# Multi-Omic Analysis Reveals Disruption of Cholesterol Homeostasis by Cannabidiol in Human Cell Lines

**DOI:** 10.1101/2020.06.03.130864

**Authors:** Steven E. Guard, Douglas A. Chapnick, Zachary C. Poss, Christopher C. Ebmeier, Jeremy Jacobsen, Travis Nemkov, Kerri A. Ball, Kristofor J. Webb, Helen L. Simpson, Stephen Coleman, Eric Bunker, Adrian Ramirez, Julie A. Reisz, Robert Sievers, Michael H.B. Stowell, Angelo D’Alessandro, Xuedong Liu, William M. Old

## Abstract

The non-psychoactive cannabinoid, cannabidiol (CBD), is FDA-approved for treatment of two drug-resistant epileptic disorders, and is seeing increased use among the general public, yet the mechanisms that underlie its therapeutic effects and side-effect profiles remain unclear. Here, we report a systems-level analysis of CBD action in human cell lines using temporal multi-omic profiling. FRET-based biosensor screening revealed that CBD treatment resulted in a sharp rise in cytosolic calcium, and activation of AMPK and ERK kinases in human keratinocyte and neuroblastoma cell lines. CBD treatment led to alterations in the abundance of metabolites, mRNA transcripts, and proteins consistent with activation of cholesterol biosynthesis, transport and storage. We found that CBD rapidly incorporated into cellular membranes and altered cholesterol chemical activity, suggesting direct perturbation of cholesterol-dependent membrane properties. CBD treatment induced apoptosis in a dose-dependent manner in multiple human cell lines, which was rescued by inhibition of cholesterol synthesis, and potentiated by compounds that disrupt cholesterol trafficking and storage. Our data point to a pharmacological interaction of CBD with cholesterol homeostasis pathways, with potential implications in its therapeutic use.

## Supplementary material for "Multi-Omic Analysis Reveals Disruption of Cholesterol Homeostasis by Cannabidiol in Human Cell Lines": Metabolomics time course data

### Sheet: Sheet1
	Time	compound	Alanine	Arginine	Asparagine	Aspartate	Glutamate	Glutamine	Glycine	Histidine	Leucine	Lysine	Methionine	Proline	Serine	Threonine	Tryptophan	Tyrosine	Valine	ATP	dAMP	Adenine	GTP	GMP	CTP	Cytidine	UTP	UMP	Uracil	IDP	Hypoxanthine	Xanthine	Allantoate	5'-Phosphoribosyl-N-formylglycinamide	Pyridoxal	Pyridoxamine 5'-phosphate	Nicotinamide	UDP-glucose	Phosphate	D-Glucose	D-Glucose 6-phosphate	D-Glyceraldehyde 3-phosphate/Glycerone phosphate	2-3-Bisphosphoglycerate	Pyruvate	Lactate	Citrate	2-Oxoglutarate	Succinate	Fumarate	2-Hydroxyglutarate/Citramalate	Sedoheptulose 1-phosphate	alpha-D-Ribose 1-phosphate	Glutathione	Glutathione disulfide	5-Oxoproline	S-Glutathionyl-L-cysteine	Cys-Gly	Ascorbate	Dehydroascorbate	gamma-L-Glutamyl-D-alanine	Bis-gamma-glutamylcystine	gamma-L-Glutamylputrescine	5-L-Glutamyl-taurine	Cystathionine	Dimethylglycine	Phosphoserine	Ornithine	Putrescine	Spermidine	Spermine	N-Acetylneuraminate	alpha-D-Glucosamine 1-phosphate	UDP-N-acetyl-D-glucosamine	Phosphocreatine	Creatine	Creatinine	N-Acetyl-L-citrulline	Pantothenate	Taurine	L-Cysteate	L-Methionine S-oxide	3-Methyleneoxindole	Indole	Indole-3-acetate	Indolepyruvate	kynurenine	quinolinic acid	Anthranilate	Picolinic acid	g-Oxalo-crotonate	2-Aminomuconate	Glycerol 3-phosphate	Ethanolamine phosphate	N-Methylethanolamine phosphate	Sphingosine 1-phosphate	Acetylcholine	L-Carnitine	acetyl-carnitine	propionyl-carnitine	butanoyl-l-carnitine	acyl-C5	acyl-C5:1	hexanoyl-L-carnitine	L-octanoylcarnitine	octenoyl-l-carnitine	O-dodecenoyl-carnitine	Tetradecenoyl Carnitine	Butanoic acid	Pentanoate (valerate)	Hexanoic acid (caproate)	Heptanoic acid	Octanoic acid (caprylate)	Nonanoic acid (pelargonate)	Decanoic acid (caprate)	Dodecanoic acid	Tetradecanoic acid	Hexadecanoic acid	Octadecanoic acid	Tetradecenoic acid	Hexadecenoic acid	Octadecenoic acid	Linoleate	Octadecatrienoic acid	Eicosatetraenoic acid	Dodecanedioic acid	(7Z-10Z-13Z-16Z-19Z)-Docosa-7-10-13-16-19-pentaenoic acid	CBD or THC
1	-60	Vehicle	10875250	809420	67135.7	521896	9998796	7837446	1361768	695072	32099520	3151478	1604557	47114990	213201	1990012	24698240	4414436	19552940	4418834	67698.4	1043702	222150	8571.36	66349.6	1089857	421664	6441.52	74445	11447690	3321339	792926	62291.5	103321	63669.1	92560.4	1144456	881093	4928766	9245060	1568736	202788	408150	3409236	8049628	4742622	7498746	5171206	4467156	5077942	377719	2997677	2975233	319021	7275130	88393.7	51600.4	280622	239760	14098.2	365599	61343.9	290745	397383	51012480	69390.6	240748	1285436	57425250	59134320	316439	190636	1467391	1232613	106615500	7459078	619605	16628080	592096	26038.8	1685256	402456	86152.1	12547080	210668	65336.6	202788	1883502	4577014	2048464	1538677	2776266	70571.4	573132	5376.83	6857880	24597080	4705821	3956780	8504244	1212712	16083.7	96010.6	33626.6	47947.8	15952.3	20812	249331	133682	5410420	2676619	5455303	8267071	8286478	2126096	7312935	228508800	36076530	106251	476808	6566001	396227	18015.4	332787	824900	256821
2	-60	Vehicle	11532460	723633	57421.5	541048	10103350	8264428	1344949	868462	42689530	3387405	1918498	58761840	263663	2147122	28029260	4449114	20770090	2657677	43217.7	1255234	288251	15707.6	261354	848101	7528908	3929.08	77163.6	9317577	2534069	902928	56756.6	72527.5	50938.3	112195	1135365	605286	4573854	7460840	1180381	141601	1167539	4198555	6473560	2467061	6569004	4858491	3807528	4281005	562163	2871510	3344760	293126	7418010	295210	25124.5	106478	174755	32381.9	373348	55321.3	262699	464346	47405970	55311.1	219612	1528763	61368720	89439380	316904	156498	1096546	2584046	160655500	12000680	597722	16303520	609727	31601.8	1565084	478593	96803.2	13467560	237005	56319.9	131311	1540018	6771826	2288797	1589817	2542707	46088.4	413692	16110.2	9172358	30231070	6510002	4863665	6857828	1159414	17978.5	147598	28040	41460.9	14444	18128.5	179359	107970	5632985	2551388	4084920	6420274	6798712	1696032	5506809	171722900	76434690	109034	0	912540	108916	11303.4	249522	652410	236837
3	-60	Vehicle	12939220	1085550	298012	472955	11143270	9673683	1390943	1239145	52916810	4509510	2474314	62583300	195137	2365295	38102410	7096988	26150810	2001163	21917.6	1720735	91454.3	22566.8	57426.1	1063436	407977	5897.45	259125	12216590	3485974	1094392	86455.4	89654	87216.2	150012	1581488	1463810	6755281	11799480	1871763	255109	833158	7249161	13492870	6547420	8722186	666863	5219912	5336200	487020	3378139	3715117	222119	8600449	252492	25385.7	277180	329460	15131.5	235076	44957.3	354253	435424	48047800	88187.7	379778	1473079	78014920	93357860	243053	172251	2296834	4859193	173102300	14385540	947171	22775450	767651	51855.2	2037369	561583	171960	24678270	443022	98190.6	130561	2382052	8009564	1390439	2864610	2675589	45248	522756	9024.61	9664285	36650720	7481279	5304494	9043930	1627618	41973.7	184937	74817.2	53416.1	29210.6	21874.7	204792	62284	4281882	2397613	4098332	6773320	6896585	1817182	5196334	156765200	86259550	119819	404611	4448027	475748	19337.3	300824	702660	260276
4	-60	Vehicle	10969200	585419	70343.5	633618	10676390	7771726	1346343	680703	33728760	3253880	1249856	54891900	248828	2201326	25035960	4045713	18846680	2351835	50524	1327290	114077	10730.4	54843.4	1044152	442412	0	50049	8296010	3071409	980606	50476.4	180705	38456.8	65461.8	1127846	752574	4253914	9590253	1440610	530572	207318	3342468	3852300	4133549	7159724	594997	4250889	4951309	413283	2698978	3604049	127288	6734128	18226.8	76092.9	194624	267517	21714.6	404247	80500	274307	425045	45386180	64467.1	253065	1275928	71467380	47679160	313978	111549	1229988	480100	142146900	8806886	421418	17288260	581273	15495.6	1631348	402193	97731.2	10823100	217538	49172.3	90312.1	1824897	7334790	3878817	1204430	2629747	102797	629162	9188.48	6865230	23911930	5294486	3977986	6610484	1068981	20245.5	98040.2	52309.7	46595	11847.8	11204.5	190234	54363.9	3477583	2512945	5355528	9267454	9290758	2791137	9911225	219397200	42019810	1416892	5854429	8354793	582660	84829.6	301380	788622	306350
5	-60	Vehicle	12391000	773093	117542	419898	11892400	9589907	1435555	853915	44213160	3863967	1653659	57562250	273948	2518685	35587900	4974812	22320700	4917577	53785.6	1179232	244232	5914.99	54762.2	1277088	490200	0	58371.3	10591130	3167791	949938	33693.6	107121	38333.8	176024	1255354	1425674	5867462	10224150	1509337	275670	132850	5514583	13898660	7321176	8425098	523882	5267569	5725105	507275	3295736	3145544	318810	7590472	162638	53940.5	217152	294458	12686.1	323860	65475.1	331026	482106	47266000	61084.6	290883	1639254	66198610	77282080	336796	170889	2053159	3838990	153557800	10596540	537594	22939410	534801	21740.9	1786575	526634	111091	16464370	290201	78501.4	102577	2223364	6751722	4009443	1922913	2727788	49987	473484	6107.71	9179620	30663600	7012928	5115542	7778193	1725134	42059.3	137102	62469.6	43110.2	24387.8	12618.6	214038	116455	4617364	2605995	4708130	8303634	8475645	2145214	5831758	182155000	99035580	140417	377947	5401906	420130	40631.9	280453	681744	220875
6	-60	Vehicle	12401670	976342	57331.5	522446	11437260	9256232	1327553	989747	51337730	4535904	2318120	60903040	267491	2390131	35824880	5734312	24947100	4359511	5652.48	1689767	162710	6906.95	40089.8	824532	461424	9577.24	189565	12296950	2140920	1107622	30647.4	91044.6	64712.1	127893	1000178	1697620	5709882	9308065	1824559	259065	1124933	4630842	3919000	3028742	6336708	3780369	4086057	3918174	392753	3326904	4391874	343465	7936658	157712	45072.8	224551	234684	26816.1	150200	78181.2	372479	535140	49465560	109621	348177	1895675	71424110	85656450	138949	162040	2272344	3363332	186951600	15961460	510777	21080400	578522	22195.2	2225518	560427	146368	17922890	318539	95933.4	124326	2416668	7406270	1098278	2229278	2206378	92876.5	578364	24913.3	10324840	35364140	6706505	5186896	10723900	1744971	58431.2	176199	66911.8	58876.8	20440.9	18341.7	129296	54997.5	4446410	2211198	4371550	6580211	6809968	1967784	5492746	187550400	33703540	151430	496682	6120328	669705	49996.7	299227	620600	290658
7	-60	Drug	12301790	1180056	343956	457466	10638020	10454190	1328568	1001094	53096030	5501003	2416422	52916240	309287	2068309	37733420	6229876	26247540	2415850	12254.2	1576574	257215	6997.24	127249	720470	3868474	5205.92	126172	9823543	3126777	857684	118424	94971.3	37739.2	121150	1462039	1087213	6110646	14906660	1448698	221502	1468286	7660883	10147060	3841287	6862344	4901134	4597142	4577614	540840	3104313	3754706	307759	7865398	214682	49574.2	315001	294918	33215.8	259398	62546.9	352327	439386	44984270	72233.3	494218	1258276	64875410	72421880	239417	183935	1678871	2070892	149655100	12086320	1089457	20267820	567338	55301.2	1934486	617754	133641	25678400	355843	99990.2	207029	2187831	7657234	1778204	2939223	2465712	20344.6	497270	15118.9	8603014	23788400	6039050	4374666	6002614	1654884	48904.3	149249	93505.7	55059.1	37399	17066.8	205270	103810	5342516	2344354	4916273	7272974	6501786	2087508	5929320	160424100	49949540	182313	460791	7112442	1452409	130372	229919	617828	232348
8	-60	Drug	13715030	936807	271489	612272	11572800	9901497	1322762	1087778	44639090	4563623	2080511	56748640	275206	2399156	32678080	6162308	23483460	3257686	5211	1085184	79168.1	30919.2	21685.9	1874943	500420	0	54950.9	11086080	3993914	1076498	42181.2	260098	84686.2	69029.4	1166329	1377350	6017470	14141770	1575124	173848	102099	5251818	13578980	7969300	9886290	1290246	5629042	6339573	421594	3741915	4040443	406973	8057018	258443	130042	363124	365312	16820.8	360491	72056.9	454924	506399	45279540	79130.2	366552	1304714	71923700	87974110	395580	268536	2179663	1307112	154571700	9786715	866111	18365010	683574	51728.8	1849403	529842	140523	15190100	323340	71098.5	162243	2594588	7916674	0	1689607	3258820	88702.5	596989	4088.77	8761615	28502560	5994750	4672880	7757898	1560295	14219.2	139542	70134.6	48546.3	22906.8	20393.1	295598	85066.2	5267942	2761122	5899442	9331545	8715470	2351918	8685556	260249700	41195270	192953	845090	8836491	896065	111623	188782	790707	325236
9	-60	Drug	14977700	1163282	341997	469581	13298740	11687420	1731802	1094287	69014010	6190948	2268382	67532890	269276	2861912	42526800	7303834	30134510	4352380	89230	1495694	314677	6741.3	16852.2	1314201	559521	6632.19	87005.7	12320120	4790402	1250555	65614.7	101149	32330.3	157232	1522303	1573789	7940764	14666360	2038177	289133	109275	7534416	18282020	10876670	10953600	4286634	6715613	7133140	639813	4222508	4451508	339660	9830079	259970	44965.6	437006	404215	27468.9	201614	63191.7	446313	595495	47885890	123783	463733	1690896	72570980	94784830	442971	288423	2345378	3294470	175212400	13671240	1040176	24255740	680501	30241.3	2395686	647018	164706	25262370	407738	75559.3	99898.4	2804569	9095135	2177684	2983086	3587821	174439	699868	4438.02	8643188	33550030	7705775	5675920	10792400	1783241	61578.3	189024	62518.8	44588.7	22577.8	16387.5	241109	151886	5591492	2702036	4890589	6430254	6888854	2146838	6973262	158495300	89922700	265449	1944064	5058092	595874	49367.5	271197	709445	271985
10	-60	Drug	13703700	789560	104517	640832	12319880	9496442	1460927	1004648	33799220	3695326	1855705	67114790	271437	2410846	26218700	4476250	22722450	4617883	27514.7	1454714	269015	0	176253	51535.8	6686288	0	60468.9	10521670	3040069	1013848	56136.2	90393	33144.9	119493	980829	383929	4583059	9823220	1103328	209108	1138832	4074556	3249734	3154194	7542962	3640534	4663190	5139879	410274	2879262	3475166	108286	8585219	34768.2	45816.7	27998.9	179729	32002.9	271686	77841.5	300428	429123	46071880	50003.4	294733	1381609	64555890	56095710	324174	117238	830655	649532	163617200	9825830	682671	14890710	678735	45067.1	1658489	407022	104559	11991600	287190	64257.6	183866	2109498	6917062	2590299	1515960	2440156	25661	416560	12848.6	8758095	29167320	6828422	5745448	7782423	1061327	31603.3	105300	19138.3	45683.6	14197.6	12514.6	209502	108390	4574063	2465593	4059952	6340440	7122265	2100983	5174788	158104700	80149980	160759	805734	4729762	514553	35037.8	194308	685180	198942
11	-60	Drug	13071040	842258	60248.9	542310	11834600	10051770	1330499	1105278	47945460	4913258	2331526	62680130	224333	2621713	36160370	5611230	24522300	5158876	64966.9	1263511	98272.4	0	42116.4	1109325	596801	5133.55	129512	11496830	3624684	1115148	102271	109540	42432	138389	1384282	1230762	6177136	12341040	1642642	218939	146696	5539926	9747320	8329184	8814297	1188517	5833347	6160238	585138	3623708	3423273	419074	8963683	308951	37574.6	330640	328333	26160.9	256883	63324	379863	495993	47681190	68872.2	403634	2024991	77619260	108778800	438808	192178	1957945	2151196	167609800	12177890	807008	23038840	726789	60200	2025083	535170	132914	18887420	316740	84142.4	360322	1949807	8518310	2328585	2146103	3162220	39542.4	493693	20432.7	9534597	26450610	7694537	4867758	8827934	1715706	54851.7	172538	52162	48016.7	0	8358.52	280054	89602.9	5229806	2632916	4679486	6312718	7401122	1922645	6396390	175701700	36307900	140918	415785	5565584	376038	29308.6	271850	682278	244176
12	-60	Drug	16846950	939909	212418	485881	12969970	11207020	1585981	1072128	61085080	5086970	2669396	77975780	210994	2968727	45043040	6093976	27158670	2374931	12850.7	1193199	112867	24077.6	91036	3045638	516828	6911.89	107902	12618210	6006112	1077936	79757.1	82800.4	103731	104892	1413056	3743020	10748140	17531730	2867532	301854	46808.1	8085979	23779970	22106840	14334720	5591888	8949709	9611077	772861	5895664	4885932	535050	8762506	432888	34897.3	616762	667772	58031.6	308684	93568.7	566990	580226	48119670	80189.6	361365	2010082	85284180	110464000	514889	338661	4973864	3795343	167937300	9240153	823664	30646640	815672	42728.9	1964420	583754	143528	21164770	297579	75438.4	328501	2633767	7362654	4124565	2473525	4348581	176101	1128134	8955.26	9154745	27705160	7753702	5560357	9836864	2234878	57322.6	252514	71135.9	55292.9	19884.3	22527	393174	122955	4767935	3017204	5868556	10805270	9652826	2917030	9807319	285285200	78937810	197276	712415	8169314	725812	139141	428473	1082207	465363
13	-55	Vehicle	10830080	794273	123634	528173	9403067	8472133	1384300	745698	29761090	3363747	1418656	45567730	208965	2151338	19924550	4120274	18873040	1724212	0	839533	85711.8	0	13752.2	1673958	437209	0	99003.1	11301790	3205082	762336	45475.1	39716.3	42513.4	53921	1046930	799729	4435229	12150110	1246178	349387	70211.6	5016572	11588640	5210933	5981608	5096602	3737394	4091965	488940	2748407	2511968	462202	6752556	256637	18708	347473	183347	5388.23	564930	108022	347111	346990	47589600	100360	247766	1290923	57920110	56717540	318159	155884	1257397	1162020	120485900	7437988	619236	9619330	573213	91214.8	1163253	297432	62944.5	10876380	246540	55163.6	42793.1	1444493	6108698	0	1298080	2380704	179138	658097	30293.6	7280014	23381550	5945950	3783262	4076648	669605	34358.2	101707	48454.5	53014.7	23226.6	14472.9	326709	164200	6095420	3173044	6011877	13628100	10912270	3000533	11723600	300540000	115458300	208990	708847	8183783	791384	59893.2	291232	1061223	294532
14	-55	Vehicle	11971970	1041770	170772	468650	9839889	8823638	1482064	786195	32489330	3811152	1931954	58130770	225040	2117348	22755030	3990518	22108770	2697610	4342.62	1227128	28795.5	9676.84	2359651	640450	8828640	0	47410.9	10338610	1842189	787215	69616.9	68404.6	80764.6	98244.1	1126444	274042	3510260	9843351	947791	296603	716716	4285916	4870688	1035520	4204821	678897	2283669	3041671	248968	2025687	3273429	148278	7149450	92309.5	39257.7	103344	85750.1	14598.1	320898	37087.5	291796	468516	47978130	58325.6	246540	1174913	61564000	79629700	236635	73713.6	465642	586770	142091300	9911455	845483	11639200	622577	37999.2	1198713	372173	86658.8	13928680	227006	57514.3	48326.1	1843726	7062354	1850434	1663697	1777631	59902.7	348205	5627.99	7427742	24447730	6089563	3617042	5091132	905820	15150	92737	28011.8	44192.9	13558.9	18834.6	124476	68992.9	4803600	2391416	4635918	6872881	7040317	2106561	6251702	176262600	88131310	111333	308455	3990888	260426	8447.5	185365	622483	221674
15	-55	Vehicle	10653500	944050	150651	297393	8512604	8160596	1449336	798441	41462130	4256136	1679151	46167520	217330	2079733	28471150	5309316	21189410	4131960	52538.4	1061500	372547	20748.5	112325	1022008	3843350	5725.89	93513.4	11708920	3484550	940216	28699	70856	74393	124940	1324960	513787	4229428	11328760	1307089	760417	1299579	5944540	14629040	4338050	6399939	4515397	4289836	4834180	436324	2656040	2892261	261094	6670700	176940	28394.4	290853	256179	19606.5	355206	69634.4	326495	399524	48653090	135344	357982	1620352	55582630	68594780	356494	137142	920230	1074838	126951100	10090270	890544	15827720	620826	63471.4	1702752	429207	92871	17602110	238772	79318.8	58589.1	1689882	6863676	1905482	2027877	2583604	78498	546360	12713.1	6731294	22524970	5174840	3398304	4942400	1020132	36912.3	103458	23139.6	71225.5	12124.3	19127.8	420270	136197	5815688	2667395	5045778	8565050	8070431	2191141	6593277	195281200	32206020	186434	835305	5254892	526838	25262.3	202012	807004	200032
16	-55	Vehicle	10287190	704814	54977	443154	8879556	8168268	1120560	710604	33709710	3435447	1761927	47060140	177631	2042842	22131410	4611852	18055110	1212948	7998.34	1147198	40671.6	16690.5	37058.5	2063572	369598	10225.3	70938.2	10097320	3889826	640523	71358.9	80457.4	50359.5	110128	1124464	1827565	6395594	16708160	2270880	426821	43902.8	5929110	21286700	10671790	7898394	4816414	4721396	5337794	578599	4018806	2400053	377075	6745390	171000	36877.6	414037	436765	7629.06	358925	148434	393674	312367	44742160	85091.7	257191	1304210	67787130	52152460	349152	164870	2480893	2917668	104519900	5893644	864118	16269840	634052	32084.8	1595514	290633	80844	13064340	294726	53657.9	64324.8	1731520	4408602	9676354	1624916	3366569	203870	949318	15484.5	5597588	23066270	4697876	2632492	5355545	959919	13634.5	84179.6	74008.6	47407.2	18939.8	7317.36	491258	192528	5871024	3428169	6914187	12201070	11696280	2378218	9173145	282971100	146428000	118498	602635	5806851	336110	7260.55	331274	1405849	354593
17	-55	Vehicle	10637440	913303	110982	413684	8561128	8058122	1174362	827329	38317580	3836398	1726148	51925220	204098	2253168	23743700	3960931	20025090	5685984	32351.2	1090874	392510	35524.3	98123.6	866422	1901472	4137.18	87951.8	9729152	2903372	749897	76479.5	110136	35501.8	108185	1192782	495355	3947132	10632420	1228415	143948	1238357	5204129	9319920	3522262	5758858	4612022	3289500	4003170	441270	2330729	2369074	14816.1	7418238	143942	31303.7	263833	228688	11769.8	361658	45150.3	266476	330971	48364720	111046	239445	1154761	65197230	77214530	334981	168647	933569	1389420	122431700	8136814	795916	15102190	502887	47147.3	1461561	393526	77729.2	15700230	207788	69783.5	88733.8	1913659	5490360	3846233	1752045	2377025	73768.9	426082	5421.45	6483334	22504010	5463812	3965248	4607611	953591	23209.4	113831	54172.9	52719.5	16895.7	14843.4	261799	96840	5659352	2715155	5171215	8187488	7546099	2181028	7223276	197707100	90200290	149559	442842	4821936	298614	14644.2	230435	846056	236741
18	-55	Vehicle	9099100	985385	114408	342316	7748812	8175726	1037581	814998	45326660	4178475	1404181	42729290	128651	2051524	27184600	4890046	19151660	2570826	55785.7	1328385	246926	12958.8	403861	622766	9628406	4779.76	130906	11426030	2604053	698147	82629.4	83728.7	26875.9	108450	1186981	574927	4908666	9427391	1167526	174314	1261280	5515698	6907300	3521372	5679134	716338	3914467	4257500	416771	2259017	2756405	250594	6523010	16817.4	43297.2	257860	186506	20069.7	354734	49992.5	289474	361939	49440990	89187.1	321531	1084882	52863140	60092530	291611	131633	1083114	1371799	124616600	9262877	810551	15890900	497644	60220.4	1522914	448081	97442.4	15913620	269654	80045.8	13064.3	1590749	5040310	1329692	1919779	1987891	96495.3	371730	5995.28	6556512	24083270	4500326	3250155	5861144	1408229	20910.7	111743	26353.6	48453.4	13089.2	15790.3	143173	141290	4841596	2277260	4260246	7424320	7129757	2166434	6630866	175468700	81281260	135601	479649	4494276	515519	44793.3	277010	734429	286308
19	-55	Drug	13134000	1048984	155834	432131	11087030	10481440	1531580	878009	37431430	5124446	2134524	55191860	386578	2658912	23835720	4930500	23630620	1674400	6199.53	1343701	4209.58	7793.09	2471855	81099.8	7679372	6659.15	98018	11592860	2118248	822977	72070.9	59078.7	111374	86721.4	1230391	196909	3433598	13972800	1021298	162760	652816	5821866	10394060	933786	4058727	3254296	2520413	3165196	250261	2155170	2337956	48301.6	9251586	72862.9	18536.8	147922	185975	31097.5	443144	61992	350642	434816	44993590	118563	391353	1171102	59304080	71248740	389037	78652.5	408509	880336	142194900	10794780	1043865	9523790	725396	77567.4	1488372	374475	99524.6	15796740	334310	68882.5	19435.8	2141357	6379024	3943093	1799071	1260296	33676.3	110954	14217.1	7737100	25168980	5516142	4068398	5180558	1067730	18545.6	101519	56285	43923.3	19363.2	17982.8	281456	116040	5231926	2581938	5192486	6752038	6896074	2041112	5463888	177440700	47509090	86166.8	327333	5366992	545440	20472.1	324256	683384	248739
20	-55	Drug	11083250	1117685	144709	260599	7531924	8174610	1275144	776233	36033790	4995610	1622454	44667810	252367	2112340	20787510	4178757	21767170	1314502	4570.88	1462886	0	0	2100120	411096	6640519	7112.76	141470	13585210	1414822	622879	86889.8	59729	31166.1	68153.5	1210400	155335	2663682	11027640	717998	221585	302776	5903173	9974196	309891	2872180	2922920	1652758	1944575	222256	1526608	2738902	98762.3	7530082	89363.1	26377.3	68795.5	42787.4	20859.6	450454	56065.9	147130	241744	49579990	77479.6	403570	1046393	42673420	60113410	208255	53272.4	270546	166341	106702000	10385200	984854	7659404	490113	62961.8	1510865	310384	61033.5	15641490	245638	61338.8	44039.8	1385426	5546084	1855451	1906290	1254541	12763.9	199413	9540.98	5331728	22314980	4415145	2745507	3843158	610240	15726.8	75044.8	35240.7	46328.4	15885.3	15517.1	211886	65409.7	4832977	2438342	4994598	6875893	7296729	1972107	5917220	188547200	32222360	108079	424504	5376868	364296	22757.3	213289	596623	181896
21	-55	Drug	13222130	1239748	229603	475900	10466210	11156200	1548122	1167913	49495280	6081238	2549440	59367370	266216	2764953	31795560	6148710	29042790	5098726	46126.2	1498080	407834	19881.5	774467	841500	9567619	12214.3	115127	15419660	3770929	908727	82750.4	64507	46077.2	103366	1392653	326720	5177087	15388840	1121615	660431	1236730	7732092	19226580	3227882	6921466	6628306	4122699	4975466	307500	2707067	2933608	200708	8398704	163423	43724.1	291223	234196	8414.45	286882	78895.6	275621	402394	50274630	93944.9	423071	1332984	63832860	70984330	343067	203594	663776	232990	149828000	12372110	1409476	14803490	617475	73014	2120587	497438	103648	21168300	362730	83069.4	47725	1872040	5934486	4332098	2533875	2549211	52336.5	436148	21407.2	9020185	28975280	6908180	4083754	5007605	1179897	12165.7	130586	31490.9	47992.9	21269.2	20728.9	327310	125542	5686042	2773145	5242822	7509724	6903480	1946129	5477433	153272700	49101310	141259	328132	4315876	256825	4232.16	277906	707511	233494
22	-55	Drug	10170260	897182	55431.4	507567	8301570	7828414	1380428	750332	28437940	4316269	1466177	44168460	201013	2234744	19371460	3911987	17994610	3580894	41014.9	954376	289114	0	103076	929918	2639921	0	87309	10803580	2638700	714975	50817.8	137558	39014.1	64808.9	1176312	347260	3556684	12083700	969280	210668	1019923	5351942	12934030	2216554	4956508	1975905	2856834	3302339	355753	2018481	2406530	15419.3	6841528	99637.8	56808.9	249859	191620	8543.27	700465	73510.5	259321	306485	44813040	94790.7	290937	1066589	55286080	54839350	244139	117191	514067	387169	95128420	7659658	982747	8695007	562640	15562.4	1199825	285011	54976.1	13120840	233482	48952.8	147261	1244036	5468840	0	1486937	1928637	72681.4	439213	22324.1	4864405	19427190	3420234	2735616	3782366	708110	13171.5	86294.1	26518.5	57261.2	9908.79	14004.2	299270	111718	5727854	2765876	5497844	9035289	7905557	2207347	7272375	248759000	33193790	132084	361420	6420111	373294	15135.9	276690	767831	290918
23	-55	Drug	10572630	842106	113737	396983	7506536	7697640	1205271	654212	31472490	4022525	1319341	46276950	175762	1848313	22870910	4163257	21804230	2802894	24789.5	1042124	275783	18068.5	89983.5	815903	2637312	0	96333.2	11209600	2161986	774247	69798.9	172692	53140.8	49714.9	1120112	375292	3770762	12355900	999331	216165	990819	5661184	15065460	2717909	5101616	4446413	2819258	3436059	404939	1980955	1919986	42383.1	6500648	163909	86547.9	258924	186624	12385.2	550585	58732.9	239507	304639	45513340	112502	356528	1349566	55415060	69097700	237287	144202	726152	140332	117497000	8886058	891179	10682340	472795	74051.2	1355594	367538	96909.3	16355980	233518	65055.4	72896	1615382	6277252	0	1859144	1893481	44206.5	365852	17407.6	6259078	19595740	5467526	3628044	4759999	885910	38983.3	97425.8	28026.5	44692.5	14760.6	15110	197233	110306	5296483	2886034	6117844	11163220	9865695	2444912	7335478	245892900	279293400	141516	486930	6777590	450074	31141.7	284954	844192	269983
24	-55	Drug	11498500	1021243	289738	324036	9050167	9028589	1272296	798088	38432270	5007173	1865347	51870550	232705	2397157	29637430	4634032	24170020	2061594	18062.9	1733214	10803.6	8445.79	2365046	487763	7783848	8668.43	161683	9748337	1334617	906218	67975.9	58769.2	39791.9	114527	1298085	228162	2820077	10968720	795404	163195	536693	5208121	4050344	327556	3454415	3282692	1753170	2057722	236746	1695093	3000616	63015.7	7896744	93840.9	37069.9	24682.9	68668.1	10693.3	370480	57748.3	128415	353007	43952150	116397	351934	1512290	57233560	67094620	131245	79695.6	458918	1067103	141097700	12186910	1045740	10919840	512881	43068.9	1718794	463672	88916.3	16682860	287874	63477.8	21570.6	1592598	6074070	1942625	2002509	1604270	39187.9	248773	13358.5	8175808	25960570	6592146	3620724	5205670	938070	12822.2	103641	50432.1	60917.8	19163	20795.3	189352	53537.5	5020389	2220075	4614441	6729020	7284082	1788474	5542018	187119100	53447760	119517	347967	4692048	264202	9427.91	197609	634352	184608
25	-50	Vehicle	11307100	704589	84256.7	448606	9954612	8868601	1245802	967516	32197670	3133652	1694296	59063500	200076	1997446	21762710	4058930	19351820	3714766	18065.3	1468530	254169	0	795485	36867	9400973	0	49510.7	9452211	2800698	852983	36670.1	76983.3	76871.4	102589	1099042	295024	3915152	7793696	1161226	177510	1183158	3898769	4228052	2072869	6457714	432850	3546414	4495456	394324	2405276	2797063	195028	7030768	20660.9	25928.7	140776	159650	25709.3	399252	69307.9	311961	387835	45370970	30277.2	231498	1233742	60729770	67135090	316604	168416	599840	682088	149374300	9567854	795784	15589900	692773	14173.3	1190420	354364	71941.9	10638230	228138	64179.6	39819.9	1933633	7250586	2512480	1189628	2475850	36056.7	312304	3119.61	6806124	23456710	6014358	4240470	6301588	988846	21945.5	149485	17274.7	52401.2	16907.5	21879.1	140390	107251	4994526	2550866	4702353	7534168	7293740	2000855	6019707	160822700	43113320	129114	331701	4271735	225064	14431.5	194734	685464	156612
26	-50	Vehicle	12185010	734060	6622.63	395030	10301650	8867441	1379946	698879	41995380	3427764	1629825	64476420	190594	2373882	26746400	4394028	20481220	4810740	8054.98	1474766	389852	38640.8	167476	1024459	5923900	0	62489.9	12124810	3651556	1048287	39957.2	77412.2	46417	112034	1253572	488214	4951294	8724789	1184241	118238	1490391	4047410	10676220	4189054	8109937	568194	4580568	5509861	382629	2924908	2930292	189061	7145578	236721	24100.7	325504	248526	31535.2	208655	67367.1	333209	399753	46728120	38141.2	244401	1653426	63273400	77597880	351066	187076	951422	1032172	168851100	10612600	603552	16625570	661041	38703.3	1384845	445199	87239.9	12947790	225923	73207.4	70351.9	2003017	8549809	3396152	1623787	2966753	61764.2	413108	6690.41	8608702	23901060	7572732	4590780	7495975	1311315	41213.8	134575	52574.6	46008.4	17080	19920	237597	63257.8	3940697	2347442	3846598	6279308	7037346	1763398	5809573	160732900	41594210	111358	330118	4190990	268162	11677.1	226996	680714	203847
27	-50	Vehicle	16503790	855932	250921	491214	11953370	11797120	1582219	1333871	50246690	4526036	2521293	76625280	219157	2795246	37820610	6781084	25914620	3832988	31775.2	931785	181185	31756.3	16518.1	2199052	514625	0	37007.8	12353240	5033708	1304602	36288	282723	57343.8	100515	1306621	1734211	7171524	14025000	2123018	616661	78915.7	6284420	16238000	11608380	12507080	4423898	7584674	7174982	784915	4658136	4429074	598733	9381663	254881	130306	326752	470476	30287.1	430086	83460.1	518176	556305	46680370	37251	357142	1999203	78034920	88326690	402511	248091	2725322	1805424	184654100	11630900	584408	20809940	834801	35492.6	2377115	593412	118260	16207530	274016	87073.7	437087	2746122	8804123	0	1745106	3721970	98904.8	800192	10702.6	10210170	33237340	8780179	4976184	9243706	1518652	48694.5	199051	69860.5	47679.1	22897.7	23135	302189	121619	4440859	2671140	5816752	10766370	8884349	2572452	7105248	241862100	53684740	153940	401659	6007853	590778	41812.9	421311	874092	354784
28	-50	Vehicle	15508080	612275	226600	678279	12426470	10190640	1821704	999878	43776660	3483247	2386086	72791540	274520	2635154	31614010	5292842	23445980	261497	30508.8	1001407	12581.1	0	15468.4	3078210	305526	0	41696.1	13130160	6069691	1032628	39813.4	150770	49035.9	204284	1196737	4493129	10629560	23129050	3468490	307116	80423.8	6882957	24468860	25923480	15173050	573885	9558527	9530503	1273742	6904930	3668655	762761	8425541	379646	37311.6	462081	549708	14802	436591	122524	613308	565455	48314200	49268.2	271020	2047857	96462240	81874370	548703	378248	6169896	7009072	162772300	7041274	599619	38827880	841927	34541.4	1651812	507441	113390	14373090	288132	70631	316573	2800966	6977664	14158170	1679969	6182464	307241	1249742	215081	8647853	33233600	6743931	4309253	9672150	1825212	33845.7	170471	65605.8	68768.7	21452.6	22466.5	359978	152004	5115802	3877935	7369733	14520750	14018370	4024106	12768120	322306100	169005200	318177	737858	7610082	565532	47328.3	392035	1677968	451279
29	-50	Vehicle	12017000	681140	108808	493025	10707260	9309629	1512874	967537	42882320	3558485	1773669	59709930	234591	2371607	30560790	4804828	21432230	5052456	52108.8	1245986	222464	0	43240.2	1291986	511094	5213.85	87606.8	11103140	4106098	1020197	15219	101262	70350.4	110523	1224304	1245049	6224044	10206680	1647523	164211	148756	4686918	12142400	8278042	9916730	3761892	5836912	6502613	632699	3619405	3015457	416545	7220328	216969	44651.8	316065	331491	41499.3	183305	64524.9	371178	500672	47260730	70155.1	300102	1734640	64386050	77396740	418393	193299	2065510	1879790	161199000	7869568	426637	22633130	498134	44636	1557442	483063	99620.5	15509040	258776	74938.1	34637.7	2556333	8367700	3769320	1810146	3335784	84998.2	540299	5426.88	8712256	24374930	6693616	4067982	9641509	1177598	21654.5	160709	58654.1	36076.5	9274.13	15129.4	133565	85830.3	3867276	2436501	4712730	7813164	7556934	2074163	6054116	184112500	88217810	111594	325381	4603067	320701	14343.8	203895	771096	197310
30	-50	Vehicle	16834660	1074551	283497	588767	14266600	12094900	1950761	1082102	58634370	5161342	2911272	77218120	255451	2973377	33137050	8750536	25542760	1560248	26547.3	767158	107190	8755.13	76170.4	2598609	440765	0	83110.6	13129840	5715819	1336880	109978	90396.2	160773	85694	1566885	2914995	8953704	17355810	2968120	186130	43040.4	8147364	31869790	17869510	15080360	5620231	8776323	8911097	1028343	5899550	4643492	634320	9535832	303046	50625.1	613908	527453	40030.9	348144	108292	570447	701595	49551960	48779.5	400885	1953566	89583060	111627500	321131	287188	4072124	5051140	181608300	9466998	983282	20112140	930760	17037.4	2272359	498744	113432	19000010	336947	91468.9	215868	3191448	8461583	4492176	2213608	4661596	234150	1137863	20659.3	9978915	35538490	8119158	5274995	10219610	1787386	51591.8	240603	81666.6	37968.8	19432.5	24267.7	320363	189709	5308510	3335382	6853418	11892760	10810450	3576501	9811157	273424200	51326780	275175	533374	6935299	671002	25623.4	500147	1238947	427458
31	-50	Drug	17223550	783026	111683	576924	12752460	10899490	1670706	1089177	41761730	4256982	2687513	73095710	248235	2968002	32630950	5658606	25097810	719955	27393.4	810668	84764.1	16629.7	84677.1	3276892	435911	0	54822	13032520	5670983	1006952	83511.8	92961.8	74781.7	136411	1114641	2003892	7859811	18897380	2933584	169854	45719.2	5198456	32381360	16333870	12619350	6252772	7141820	7594540	986280	5605830	4328466	456292	8792187	187006	29615.2	370670	421902	32414.9	506138	94750.1	636610	592265	46600590	79379.8	356746	1643859	78738520	75179420	400067	306770	3376872	5995396	161756900	8352866	702525	16126780	907942	29936.7	1829590	521307	88015.5	12601000	323242	72095.4	461171	3024501	6645884	8068998	1571668	4983522	215083	1312451	22776.9	10828880	32464430	8345082	4716866	8245648	1171967	40737.4	145074	77550.1	40085.8	25661	15979	262838	154932	5857964	3626287	7526713	12939210	12618050	3986403	16136630	298543200	58285920	293719	926245	8153552	721770	38982.5	329457	1282827	323174
32	-50	Drug	16609770	914770	165024	588861	13278200	11577010	1666796	1039812	48630330	3771547	2390484	78235050	350471	2652728	35099780	5064578	26620450	5437844	50087.2	1303828	333530	0	161744	96422	5029920	0	48739.9	10396640	4458626	1060589	89361.8	106300	60837.9	124102	1223191	427747	5140868	10571880	1820891	202540	1297910	4401900	11826520	5032378	9251787	674031	5767090	6894015	598458	3706081	3890990	372018	9664921	170913	54217.3	162714	344610	70465.9	308328	76818.8	372065	524157	44960810	86672.6	258235	1575835	69147750	78141540	460475	243437	1015387	709739	186680700	12500610	504450	18158110	884274	13298.4	1953949	601703	138066	13317890	376326	85618.5	153984	2215425	7618932	2922649	1498594	3563946	76738.5	722627	9014.94	10541100	35272660	8668933	4901966	9613709	1314159	36325	129327	58539.2	36651.1	17083.3	22364	244038	112912	5698236	2825559	4888406	6896212	6973144	2019541	5529042	167669400	45416190	113516	499222	5076243	351979	28157	291276	777736	227276
33	-50	Drug	18812680	845659	424030	722926	14226780	12531330	1744922	1277032	55049480	4785066	2976667	82204920	279826	3143395	40641810	7121828	26091010	1929080	66356.1	1207420	93292.8	14509.2	66870.1	3016544	391913	4335.04	90380.5	11365200	8317482	1391832	59949.7	118917	107326	132459	1292391	3248960	10132840	18024600	3686764	657426	35925.2	6610666	31115000	25343010	17917780	799060	10533630	10108430	1148898	7236032	4986078	558814	9898620	240098	38120.8	439386	667189	27154.3	449306	101384	710176	712568	45279270	74518.1	346962	1828451	81492620	96505380	521307	384522	4689071	6617481	188264600	8780419	579200	22858190	983200	28634.9	2259774	642472	153240	12661030	360668	88463.5	528003	3485475	9053935	10261920	1535365	6208818	202474	1424081	7126.97	9010272	34533580	7016840	4603956	11266640	1597605	50905.7	172404	98307.2	51546.8	22512.5	24967.7	402296	217071	6259682	3526252	9108782	16079450	14088360	3749593	12098730	274726100	152387400	444714	2019906	7393250	935823	61150.4	410610	1324067	427195
34	-50	Drug	14760680	891959	234802	567544	13163010	11016380	1648139	961641	30751520	4207840	2166634	65641570	317272	2630106	24563370	4979322	21895600	3120514	5842.48	891647	143572	8330.81	2530.91	2048581	416775	5452.38	45110.4	9795355	4805196	976054	75273.3	100038	22946.2	95314.5	1215352	1119762	5717530	13874750	1721773	242330	71808.8	5295972	11983390	9831500	11283730	4916964	6328679	7434174	533070	3925679	3420771	97215.4	9208209	170379	33957.9	276635	482088	28386.7	498221	82347.4	452569	531599	43115410	42542.8	310628	1724014	82016150	76902810	411609	267717	1961580	1317586	132930200	8054210	573277	13998190	811086	21420.8	1610505	373091	95911.2	12228220	299147	60369.4	286233	2249467	6878278	2616292	1572636	3810170	168599	892661	5528.62	8175932	27886500	6076055	4157782	7634020	1244028	34608	130163	74157.7	55523.2	19978.2	20157.7	389538	186308	6841702	3484821	7995310	10248680	9213800	2660388	8366548	270229900	105629200	149014	450773	7339131	578677	43836.1	302432	977930	288956
35	-50	Drug	15148880	717782	241122	557395	12793000	10559480	1564072	857903	37392170	4094361	2441772	73912390	288540	2513996	28274830	5181298	23724220	4764284	58327	1242849	154945	6190.97	12955.1	1269179	432855	0	67240.3	11178000	4165823	1005896	54842.1	252408	87996	58767.7	1128364	617794	4970034	12353440	1585987	146008	120035	4524611	4003206	5470922	9233143	5290122	5259042	5880677	644016	3283736	3740158	53585.5	8664224	223443	120212	282886	378770	60060	418204	67913.4	355722	536990	46308100	59314.7	224512	1813338	76052910	83804920	318534	195652	1221597	204025	185361100	11595930	558012	14277520	879045	67933	1475188	435321	94292.6	12088600	295964	56941.5	164545	2501958	8004518	2363360	1431686	2980333	52665.2	562626	4831.44	10123250	33369190	8324346	5528412	7145328	1237795	18212.5	181079	52474.7	51806.6	19073.4	14624	205493	110651	4892148	2679889	5816177	10234400	8392470	2644140	7205560	213630200	78229380	190502	448453	5701854	297507	17903.6	254338	818037	240280
36	-50	Drug	15804040	1013880	203682	638258	13836190	11867200	1669641	1134266	50947260	4374140	2692192	76950860	204162	2925543	36416710	6001364	25232290	5302378	89635	1577007	128903	0	46342.5	130938	466946	0	38679.8	12179340	4430262	1354891	47249.8	100000	33571	164144	1337508	598781	5725928	12406340	1862806	130510	195937	5468682	12036620	6560652	10599300	522664	6273794	7074934	590877	3838323	5085064	340469	10132570	195022	24006.6	227551	451269	20210.8	363641	71019.4	380288	539330	45133960	65649.9	322520	2101221	78528580	93300330	376565	205284	1297612	1391016	191605800	10203550	641344	16276610	911959	0	2238325	566501	137051	14605820	334887	82743.4	67458.2	2124196	9477456	5129989	1698089	3282937	36667.4	535976	7934.39	10327120	29111160	8649285	5038030	8581877	1401089	22251.6	201666	60681.1	45074.7	12630	15815.1	313405	122009	5044934	2583101	4340186	7548519	7034272	1863344	5641267	179800900	80937430	120399	313976	5527817	372685	7143.17	234597	719389	191583
37	-45	Vehicle	14782590	1030934	90591	711152	12528590	12006150	1793385	999741	54746130	5464218	2066993	67747910	294558	2888169	40730260	6218868	25240160	6565388	70209.6	1432432	393106	14890.1	41457.9	585408	409705	0	69110.8	11932940	3404653	1099193	104527	87379.1	106505	147936	1439474	1032084	6589180	11756370	1496979	127063	616735	6548924	10992650	7988702	8981056	4374684	6004839	6201642	500790	3404944	4335513	487449	9967572	239616	44305.4	317594	313637	20489	321215	72078.2	378773	549586	45417670	49938.2	382924	1868194	75217090	78602370	240854	173658	1803532	2634428	159424600	11893370	746850	21452820	664904	53083.8	2278338	613116	145414	22550040	336889	68028.7	14421.7	2151184	7680562	2613696	2619139	3477629	84083.2	557974	3512.7	7598298	31219930	6253361	3965864	10113940	1559935	39861.4	161111	69891.4	40860.1	11954.5	15417.4	220747	82099.6	4995926	2557386	4458375	6445089	7324644	1957121	5562267	159912100	223091700	124316	338003	5192440	270103	18432.7	279986	709553	248234
38	-45	Vehicle	15340600	927102	301056	532134	12008460	11834780	1766107	1147839	52329920	5962698	2659387	74902860	306632	2466674	35343980	6117466	26421400	2265487	36785.1	1046090	79933.2	21868.7	23077.4	2040933	452836	0	117800	14994360	4792039	1219729	96637.6	317970	106463	66511.6	1306685	1820552	6837799	17986530	1939754	219883	78209.9	7103101	25937500	12731160	11887360	615571	7058503	7295003	825289	4478336	3639370	503906	10112740	338599	140285	401417	469132	32196.8	354679	61576.5	498738	506666	47064160	40057.9	467166	2220508	59106520	86314020	350983	207520	2916724	2387233	169147800	10921690	924573	19339370	804168	14685.8	2008415	496106	114029	18034830	295631	79988.9	249347	2916667	7648004	0	2102840	3760196	129181	804952	0	10777030	34161230	7221482	4277189	7401009	1540420	23118.4	178481	73322.8	24477.4	17875.4	24206.1	246615	82222.6	4265412	2740581	5721660	10379600	9698494	2631860	8647999	267618200	94791070	203286	546079	8564393	430495	37366	376123	861666	337961
39	-45	Vehicle	16538600	1027877	325375	513413	13167410	12468990	1776705	1276697	63024890	5571770	3004035	76050550	273896	2974074	45784790	7345474	30291750	2929028	11973.6	1231935	66706	20119.4	33314.5	2314075	512263	5360.86	92655.7	14310510	4322828	1210623	133139	295087	115865	100561	1461590	1959640	7268797	18178060	2234353	325913	80013.7	8575061	27802440	14589980	12971760	4666856	7732237	8013609	758711	4611733	4207684	649696	9702929	343671	169466	404684	575408	32083.5	340329	75076.7	469905	645449	45575320	73274.7	414123	1848529	83152090	102943000	457131	341818	3199550	4509077	181126600	11774900	875297	22218380	773657	15864	2252544	683684	180261	22373290	373940	108946	525398	2753770	8619683	60333.1	2588801	3848233	114306	729817	5010.03	10332560	33428050	8103019	4322008	8698181	1469988	46842	259398	76861.7	54214.2	17568.4	18783.4	311473	104492	4092958	2485998	5692948	9416198	9480522	2527248	7168710	238820200	57083640	140829	477196	6342924	383590	20312.2	338881	856621	300193
40	-45	Vehicle	13427480	955360	279486	553234	12330200	11172370	1421169	780472	47853170	4008475	2118630	66000070	284937	2612582	37655550	5805764	24900310	5289952	75756.6	1263352	360946	7674.49	232785	1092391	6466838	3920.69	42821.1	12420610	4044517	892494	52678.6	68863.1	91844.7	141732	1332452	805161	5598040	12496980	1637220	254147	985558	5321152	4890972	6265521	8686437	4672379	5719866	6141325	554319	3420829	3382447	31555.1	8572433	229882	54005.2	257961	381736	78918.8	309992	69851.6	388280	574801	47463420	29726.8	285540	1530012	67748070	66239900	313280	219164	1424744	1582557	162105600	12855220	741089	18996750	517784	25812.5	1837502	593515	127364	18693180	287820	68407.5	175319	2280155	6928128	3314221	2222487	3297143	59605.5	549108	3841.2	9757991	28363820	6815953	4622821	8566223	1421489	20253.6	194799	64449.5	51711.3	16815.6	14895.8	275713	101850	5794512	3051438	5309036	5708229	6105917	2001756	6060090	166121900	47487030	141388	321552	4917652	279575	10780.5	292839	715806	261452
41	-45	Vehicle	13977480	825675	117346	561673	10914430	9483121	1501763	946359	48925990	5232600	2067398	67871420	267160	2473198	35251110	5812316	22923890	2881573	11753.7	1044769	103857	23062	3186.91	2289998	535588	0	113103	10824680	4775370	1046191	44524.1	91369.1	49812.2	86690.7	1354700	2450914	8394289	15564780	2585964	186075	65222.3	7673079	26728700	17365530	12698300	5446468	7750112	8259817	774426	5029938	3979537	650759	7965154	397825	37933.1	433694	483802	34171.5	373291	94113.8	477502	559931	43491240	49817.8	400378	1920618	79981940	86926390	350829	301584	3684144	3828274	158920300	9283044	776680	22989660	747107	12197.8	1845112	587550	148273	19617310	272510	72488.2	371589	2184712	7797894	5505954	2256145	4333732	97595.1	693930	5110.61	8696313	30593080	6785294	4287672	10020520	1554743	61404	167714	77787.9	52233.9	19533.8	26068.2	375712	85301.1	4722188	2897114	5632326	10186620	10692520	3062628	9128753	315825700	35878780	239961	857321	9151769	580483	26116.5	374144	942308	335590
42	-45	Vehicle	15381430	1067699	228800	423465	12544400	12198620	1611290	1216027	56819620	4628046	2601556	75285950	262556	3070772	36148340	6578958	25654280	7002630	60214.8	1377879	121779	7749.56	47027.4	1738260	492232	4252.58	139986	11985700	4746689	1004315	38253	117400	60598.8	128788	1530108	1388291	6670544	13527540	2371512	235813	135981	6101320	16499620	9511505	11230890	1449823	6350139	7171260	686954	4235586	4194604	116116	9316849	331416	39698.6	379420	366298	30319	347662	78651.8	366807	526532	47069950	106700	353987	1538814	71173310	86191580	494860	202214	2254650	3697846	163406600	11949050	795748	26630970	760487	12377.5	2422988	611116	128546	18586610	398458	90426.7	159230	2592704	7028636	5274080	2284587	3156558	42656.1	558279	0	8348996	34388410	7744066	4114711	8855101	1801656	46128.8	231128	63034	51313.1	16952.5	17776.3	307807	152556	5707708	2844274	6230509	8979761	8635091	2072913	6999926	195129000	97050560	168902	820283	5998760	464761	37285.1	334832	737871	290060
43	-45	Drug	17074300	702922	199362	663855	14100580	12835200	1702239	1266807	45518590	4093858	2465555	75021100	341486	2873567	32218520	5593752	24588210	7358848	36259.3	1531350	397334	0	96187	1083631	2787545	0	41383.5	12022350	4329408	1113387	68019.7	85528.5	73856.1	115281	1316504	786826	6982829	10990740	1983314	236660	1524813	4820674	6706896	7516110	9346134	144175	6969195	7530996	574594	4165952	3988186	446125	10023330	202022	37069.6	261737	341302	83425.5	348739	74922.7	543255	662467	44868540	37520.7	273111	1770383	65358320	60119010	455509	298357	1370672	1043472	165393200	10673330	558995	22668060	905763	37905.9	1720526	482344	119806	13529150	250781	71912.7	258135	2009459	7963062	1434015	1693856	3579509	67117.6	700245	4506.33	9437110	32510500	7411074	4648920	9546544	1660632	42333.3	224609	31205	33870.5	30011	19629.8	248377	135205	5534644	2777784	5157725	8024676	8011326	2125344	6760018	185594900	68028380	153144	605362	6215448	390952	44685.2	235407	798478	218203
44	-45	Drug	20666520	1214365	192987	754726	17855480	15051520	2084675	1302537	46208860	4916259	3598049	87849660	348537	3583075	44533850	6729606	31881130	1192182	44542.9	814156	32298.8	20635.3	91342.4	3298378	437470	0	37966.2	15231490	7126244	1238046	118544	79180.5	158609	114193	1404004	2413314	9210056	23021100	3003440	243871	23792.4	6753578	32744750	19163070	15799530	4988592	8544242	9782154	837636	6376900	4878009	669088	12229240	338635	38191.3	546783	695492	74223	359114	103782	629253	805705	44616180	59858.2	369142	1930936	103406500	90746230	592860	323384	3744219	5546128	185887900	9382924	787856	18901720	1219250	15553	1747376	675820	150031	18321660	391947	86575.7	564727	3229000	9480779	11458390	2102876	5356620	196123	1310155	6723.15	11135170	34695520	10092530	5487776	10463250	1731464	40685.3	156715	83523.6	51118.4	33315.9	25211	344833	116715	5991960	3132153	6446560	11520320	10468090	2882603	9470431	313333500	104593400	198459	552461	7856609	531600	31047.8	382062	1190678	468432
45	-45	Drug	18769570	1117677	124783	647010	15540500	13742740	1889219	1336864	63366690	5205414	3277812	88840210	367366	3349181	44497210	7172932	30523260	4091731	21287.2	1592586	261468	22561.1	185815	928351	5549680	0	121323	14051530	2971428	1364549	119869	94003.6	84925.2	158310	1482246	634556	5649394	14487020	1715304	313366	1135569	6631392	9327860	3279764	8934411	4584826	4720558	5374876	551977	3729372	4571328	498280	11979080	262734	32432.7	115352	323425	52488.6	281802	71027.1	422025	686201	42247440	57449.9	409216	1886082	81555100	95555820	451348	230059	1246647	2659381	206655600	13932150	766136	20093920	767260	41150.8	2555470	676746	128021	18431410	378360	109029	314313	2216580	10042780	2049566	2055064	3434838	73987.4	498379	0	9895987	33478530	8549196	4783568	8246923	1760262	36991.1	159269	52063.9	48057.7	19613	20523.3	131020	125666	6155558	2776060	5609102	7420582	7678165	1816389	5562706	162728500	113523000	146738	266026	4315422	298297	12028.5	279277	698916	244564
46	-45	Drug	15646230	971569	368312	569569	12691020	11030350	1753772	1192080	43342460	4358240	2580854	72272000	239940	2689317	30513600	5525198	25434700	2134289	11581.2	1137642	66872.8	8148.25	41257.7	2130696	469188	0	105064	13227550	4705240	1010139	62529	61528.4	108046	96009.4	1314757	1498501	6705740	17041470	1860226	8009858	22148.4	6079734	23346590	3785028	10524540	4966486	6202173	6916504	673962	4041750	2911239	2329072	8869665	697882	14627.1	592065	364415	16076.8	435493	135591	359056	521516	47170160	73901.8	340168	1934979	85399710	77802980	382628	281072	2394527	1945220	158740800	10016710	908609	16838110	891516	44479	1796874	516263	120451	17373270	246509	63815.3	83753.1	3110011	7088622	7593296	1910861	3970943	180851	682834	0	8409924	28855630	6462422	3934913	9016465	1235314	44736.4	187049	69453.4	51740.9	16014.4	28947.8	450564	108414	5543808	3308519	5737788	9366950	10130010	3033210	14048940	297840800	99067020	214374	606592	7892611	445014	36278.7	413482	1247438	380431
47	-45	Drug	17517670	983782	293882	606922	14339440	12779750	1833234	1135523	52905540	5025218	3250471	80500660	372109	2991853	40451360	6677378	28603320	3777140	73641.8	1324479	173165	46155.9	47030.7	1503933	519772	13588.8	33507.9	13739010	4828291	1349532	54045.5	173589	137744	137891	1492944	902341	5750742	13779300	1952592	209692	165465	6034086	16540800	7729686	10628630	5780507	6487588	6952878	630402	4148963	4771732	505511	10604850	335991	76162.1	289908	371652	35545.9	379511	66787.7	425123	643684	44952910	82069.1	356122	2431905	82757750	70829830	332819	224252	1673001	324606	191991400	12905890	847640	15154060	799212	25499.8	2208556	655748	153372	17781210	274866	84024.8	209840	2838651	8939217	4566474	1995600	3547228	111187	606962	0	9188677	33710420	7984914	4470000	11035960	1747604	64895.4	200358	75693.6	54914.5	0	18265.3	568263	204532	6855172	2922177	6082122	10278560	8622837	1800242	6729565	191118700	263894900	150457	617159	6062236	272391	25857.2	370162	806185	314576
48	-45	Drug	19278880	1236039	347004	673335	14938260	13803300	2145211	1463715	51459870	5030991	3983119	94343680	377591	3398040	37394600	7503512	32311060	0	114921	87430.6	0	16613.7	4226.82	4448634	147695	5049.83	168802	15748020	7757720	1196374	93229.7	323066	169358	224784	1695323	6438216	14614500	32758250	5480013	321478	42049	12346160	51444670	49167760	21899820	7788392	11925290	12577690	1754096	9530093	5112768	1486558	10974720	789186	64568	935706	1321931	53584.6	612565	183199	1052072	779093	42611110	83383.3	364823	2334333	92871420	99525850	589016	528518	9430640	18545060	172383600	7570720	1061474	39165890	1037682	25008.7	2461090	484453	105666	18523410	520341	75861.3	881856	3418891	6295946	16552080	2205262	7758168	324015	1635199	21477.8	10227810	33656100	8557875	5972644	11631240	1707098	43567.3	192698	69165.8	56607.9	19002	21107	394297	138123	5353070	3613881	7404306	13808250	15171490	5998413	16582090	383874800	96128080	456018	1034286	10349290	1804298	240954	778023	2097077	699490
49	-40	Vehicle	19619540	1118453	192569	984060	16035320	14401000	2277519	991888	40479940	4089883	2733106	87068600	418200	3326625	31903260	5464712	29307360	3790366	4568.11	1192166	99820.9	18736	13409.4	1731516	369796	0	84679.9	10453620	5267748	1030496	65328.6	263436	43325.7	67953.4	1277334	622579	4991864	17964240	1547962	260795	142518	6237328	16465020	6840508	10342250	4718788	6101662	6634838	403095	3583101	4564866	251714	11170160	166071	124733	338228	349733	71356.4	456571	84519.7	480936	589908	41901540	58238.3	321007	1849260	80907080	79283140	442160	259604	1329964	1338372	165669900	8969017	705492	8243956	1094457	26966.1	1618473	469641	142896	14745130	257928	69951.1	205087	2239888	7615960	0	1598146	3385871	159418	717935	55217.1	8237870	25967820	7728670	5547872	5954530	1192735	42326.2	187441	55985.9	51198.8	40628.3	20768.2	375891	207584	5546494	3145554	7662863	11667000	9590013	2424057	7105918	252756000	296680600	172018	529175	6339407	384730	30716.2	257356	934735	255282
50	-40	Vehicle	20296460	1072988	256504	739139	16281980	14041860	2507135	1127523	51804160	5966294	3639670	97573340	417579	3620935	39973380	7027822	30239710	5024008	60047.6	1243182	94983.2	9575.68	36871.1	1606425	353151	4332.25	44404.4	12934680	4489658	1295610	55680.6	339450	86832	70645.5	1378776	470979	4911677	17050490	1341436	368361	331393	8317070	19980380	5994874	10488060	883086	5992483	6023980	504785	3476459	4423926	38822.2	11553360	277807	151436	304998	380915	35695.6	564019	73100	393748	651326	42925150	63807.6	413162	2353629	85789690	86674060	414834	187547	1039718	388155	187024400	10498110	771178	11552320	912363	34583.6	1725666	607627	123102	18910160	317805	84010.1	245231	2583276	8437502	57643.5	2187725	3019016	52356.3	641528	34231	9696271	29091370	7556214	4852512	9530566	1139796	47418.1	150848	59214.4	54050.6	14477.5	16468	308797	111936	5207390	2703382	5329165	7966814	8184464	2302656	7705563	237960400	32469280	157587	467280	6484707	472747	13006.8	319990	946982	278237
51	-40	Vehicle	20899200	1388679	372815	764717	15454110	14392390	2233009	1146399	58757480	5634838	3521599	85490580	501846	3757353	39834230	8761670	31166540	800506	75356.3	1075057	53733.6	31955.4	36892.6	3340535	358393	6856.18	102769	15500330	7526632	1276476	76331.2	96392.5	83066.9	188784	1657340	3113268	10349810	30765410	3662680	1101224	18399	12450430	54276530	25904270	17436130	583989	9990489	9621767	1012412	6539720	4858190	542555	10612900	407901	36885.8	647558	617740	38676.2	625292	126117	795202	695954	44289630	78696.1	401926	2095685	82118780	109298300	507062	433002	5010023	6104485	152902100	8717513	1047391	16743460	910596	38426.3	2649600	568840	125127	21427860	522344	91809.2	200411	3028588	8502815	15821070	2628778	5494530	272148	1477972	128652	8159354	31910490	7061853	4947172	10941040	1724036	47750.8	216578	94972.4	55279.6	27348.7	26992.6	552219	164917	6599604	3617804	7697969	12853260	14957420	3249692	11386800	281518600	159694500	253332	646372	7654086	645398	26905.8	623405	1512124	488499
52	-40	Vehicle	19313970	1239581	293089	915889	17857160	14401740	2155934	1298747	48008190	5341448	2876847	88461000	378964	3680985	38135620	6877050	28837740	2990141	15812.6	957208	113236	4965.25	38198.1	2434418	430434	4146.08	57807.3	13730140	6618938	1458187	68134.9	85137	174508	137781	1438312	1516805	6660263	18693790	2359594	322177	64151.9	6815805	22250930	13045100	13627130	628098	8049767	8650994	810832	5394060	4522050	302656	11790030	234061	41103.6	424508	539707	19336.5	322548	77363.4	567557	654306	45599220	54637	406436	2514175	80039860	91831290	585568	314773	2419384	3080376	175564800	10313550	871322	16069450	954540	23725	2071285	549046	142315	17096730	359776	82373.9	557467	2983457	10759720	6931860	1982686	4760368	152112	883089	91335.6	8876608	34703170	6849368	4414768	10042160	1673415	59355.3	222879	81571.8	47125.2	30917.9	33829.4	278001	123981	4874149	2708705	5908963	9969486	9686900	2944406	9518978	273209600	36869340	285694	909555	7193924	420587	8347.52	357032	917830	322633
53	-40	Vehicle	19890490	1396918	313023	691090	16831770	15234010	1868910	1304186	57782430	6857602	3873845	85209460	403841	3515622	52014930	7248538	35167180	4649572	59740.4	1093251	239972	13268	52981.5	1923409	502886	0	105951	16159480	5029405	1609264	92581.7	467565	177241	89524	1637889	1338790	6374611	25254490	1776131	553297	61087.9	10911780	44266500	10381430	11943810	515946	7801209	7584204	671352	4243732	4112451	404018	11808130	298166	195947	483253	591409	33570.6	390859	91522.6	529399	628715	40710050	133175	500244	2247270	77264580	88496810	407312	241129	2299504	1695082	181310800	12454470	1177362	14710000	961315	18323.8	2421367	733426	196749	25741140	332843	79499.3	219544	3503183	10109680	0	2841264	3607014	126761	570797	86531.3	10194320	32677650	8985556	5354162	9399653	1951362	36917.2	239530	67636.4	43300.2	17930.2	27028.9	297096	118284	5794719	2821506	6432400	11300560	8997965	2754490	8066526	257046600	80947980	190913	547967	6576392	434910	21659.7	339063	866498	348132
54	-40	Vehicle	22050040	1355806	393888	772711	18160690	16403570	2441271	1362774	59778640	6807658	4559502	99513150	416800	4048663	40969640	7909748	36406010	1512364	39191.3	749738	78757.7	27039.9	61862.1	2795262	380379	6386.61	90752.5	14998790	6071126	1335412	79923.5	125839	158068	102225	1883125	2643577	9579452	28882680	2519290	586005	28951	11299830	45054140	17120190	14503950	5458138	8223108	7919807	742229	5769796	5004720	1524642	14180660	735889	42914.8	540318	553724	36350.2	473819	109434	587926	549300	42089980	69787.1	403749	1994318	76268410	103815000	539936	320822	3678222	4199859	198675800	9203062	736889	16656390	1104349	66239.7	2265405	559697	122423	22038900	337414	86121.8	452514	3626923	8390216	11669040	2536222	4046382	279574	1019014	499199	10956300	30693590	10044170	6753582	9478978	2147616	44286.2	288996	62140	57213.8	22664.1	27361.8	469390	197390	6980744	3446164	8007062	13788670	12352200	3917000	11480120	277289200	185359400	363086	735256	10186940	497056	57059.4	502143	1405066	533541
55	-40	Drug	18592320	1313628	393231	740523	13740900	13163940	1848934	1151699	42304360	5129078	3240543	67412160	380182	2966980	31048790	6057476	28176580	1788572	11479.8	1047990	64393.9	0	42762.1	2096072	374949	5231.26	114648	12465620	5888971	960231	82740.7	76292.6	77028.4	109308	1366440	647607	4965114	23473730	1604377	508102	66186.5	8806590	34378820	8169228	10140410	4649687	5927652	6523522	477409	4066656	3154203	178127	10608030	304357	26613	431075	420204	21582.7	311915	90469.2	551216	527917	42280160	64850.9	383824	1504664	65644200	83210220	388031	292833	1395271	1676398	158687400	9028102	988085	8891125	1004850	26443.5	1732782	459258	102371	17499690	362023	62820.5	315774	2293930	7057976	10291230	2031046	3470746	67538	850716	59088.5	8100474	24912240	6631314	4803982	7098621	1246311	38778.7	173290	38237.3	53487	16123.3	19279.7	230290	68575.8	4165439	2635111	6455697	10380620	8583751	3033794	8672061	289656200	42365560	179033	555969	7163647	470246	4069.88	285869	998525	235110
56	-40	Drug	17883740	1202604	333890	682376	15189220	12838690	1772460	1172533	43532800	4654828	2974898	81036990	284805	3450537	34533630	6042952	26363260	2756296	36546.6	1386028	101119	0	1852904	198477	10117280	0	66075.2	13354200	3447090	1074671	61048.6	100051	142648	138304	1400242	295574	4201392	14375930	979571	644624	747842	5708020	19210240	2132194	7565444	4038752	4447102	5045180	353144	3052669	4065955	131650	10024090	194720	38465.3	189597	203980	25056.4	316813	59673.2	182384	624039	45778640	65324.7	368885	1937648	71092440	79530950	378944	241628	578010	1111068	163064500	12358570	1128026	12584270	979200	18978	1988458	536284	138833	15727260	347307	78275	71559	2987585	8721899	3958332	1827453	2585906	41828.5	334097	11533.9	8809885	30713660	8212372	5358174	7373814	1285438	55019.9	147192	71726.9	37924.8	14206.7	23805	215264	73815.1	4827392	2591092	4982802	7753380	7128758	1914530	5092718	160745600	47562210	94145.1	347703	4782840	272076	10129.9	216292	655350	204456
57	-40	Drug	20303590	1280777	280699	761370	15770520	14300160	1982360	968546	62635620	5387287	3895549	81254790	335638	3420907	39424350	6314368	30107760	3125306	28805.7	1516422	104323	5246.01	1413559	120596	9576204	4673.18	136437	13865390	3579424	1085556	59644.4	72165.6	73689.7	142741	1503822	340382	4479261	16324110	1630578	766669	800892	6466560	11646820	2390399	8543434	1223906	4528738	5066758	546621	3286177	4382212	50439	11232530	19691.4	42626.1	147790	185749	38339.2	297396	49302.6	490996	604076	45983760	50167.4	359356	1593571	78325450	100071600	407463	190464	729224	772666	191615900	12777120	980376	12564660	991355	13862	2169844	645025	161099	16612810	370960	90118.5	266326	2989786	7675760	3726894	1984463	3357770	27940.2	512896	24662	8964653	32653950	7705594	5261874	8173924	1961654	39302.3	271275	60577.3	40718.9	17814.8	26489.2	182131	89273	5097955	2483420	5584520	7601353	6724010	1757183	5357124	170117000	48413780	140870	299659	4666654	212813	22870.5	206700	704308	203633
58	-40	Drug	17830430	1066965	265121	689227	13359600	11901240	1947920	1203683	40518420	4800086	2543094	72210060	303541	2752259	25984120	6096250	27371330	896247	62128.3	972588	60617.6	0	7396.97	2657521	295280	5379.61	38199.8	11451760	6398498	1271394	68780.5	105600	90190.4	122378	1220399	1408855	6596114	22404680	2523467	633838	20111.7	6768310	36746220	15377120	12110310	3993334	7440587	7488360	801223	5088294	4601452	26981	9155084	262877	20996.5	444902	565890	31318.3	525317	124169	553618	583765	44313920	59595.1	371098	2254543	77134740	83423930	494432	285246	2444413	3501511	162713800	7449942	769736	13258900	857463	26093	1987072	392431	79325.6	14417370	354862	63907.3	275704	2705894	8520669	15840570	1564132	4340006	218052	918009	38674.1	9669645	33206980	7307814	5056853	6370380	1242180	48773.1	131043	64646.7	47480.4	19202.1	23776	206318	117193	5819136	3665753	7659916	12171790	12555960	3500268	10856560	290737500	136166100	264952	726184	7291272	404287	0	363594	1399274	331299
59	-40	Drug	16501140	1554980	337175	597040	13260150	10972520	1630206	953549	49224180	5846706	2462535	77107700	429928	3011996	32244810	5644250	28033590	4103430	71036.9	1446493	195802	5055.93	2181595	1254147	9905406	6615.37	87069.2	13868190	4528054	1121082	79246	66327.1	36808.8	108746	1510926	258699	4524193	14195540	1149257	454623	677459	6594119	10315770	3278708	9337672	4540760	5239805	6106207	423747	3109051	3936282	145169	10213080	259006	22816.7	241230	339306	19063	271229	66570.6	351700	452061	46673710	92183.5	599787	2137499	80326710	95981960	432037	210770	539086	185438	170991000	11806960	1073225	13400960	807732	55523.5	1947308	452348	144642	15799060	293883	73824	14651.1	2439991	8115264	3081253	1902020	2775461	58728.6	459726	43089	8048526	26716660	6014309	4728293	6953400	997270	7506.67	144272	68343.7	38867.7	35414.5	20388	230947	135753	6051749	2826937	7731216	7156439	8413988	9121359	123518700	529248600	48566690	36878630	231003500	132596400	57817300	15954580	642854	729902	233944
60	-40	Drug	19342960	1364307	406115	873766	16106990	13849960	2268606	1399623	44416790	4813856	3920325	89301220	378952	3640600	31914510	6556938	35041040	0	108079	195462	0	8238.48	18790.7	2784287	164471	0	87709.6	16722960	7395750	985286	80942	368832	233413	200066	1407410	4242838	12777720	32890670	4441564	849794	34123.4	13045880	64663150	39298740	18540940	1034306	8877620	9789089	1245621	7809570	4523874	692088	10472340	593636	49261	768305	779196	25172	740597	182550	890763	823412	47023760	99726.2	375339	1947176	79808120	99980440	632885	534200	6770198	11423860	181251300	8163386	901086	28760070	1032821	9430.38	2020653	483508	99357.6	17042590	297154	71102.5	1099617	3348754	6438448	21483220	2196059	6801979	176531	1604289	314094	11333510	32505710	8962970	4933031	9082939	1901882	82257.8	242036	98454.9	37716.2	17844.1	18305.9	431152	207196	5304106	3499854	9459139	17755910	17202660	5081470	16870050	403624900	112723300	427846	1362488	11683990	938474	138312	809679	2139775	771589
61	-35	Vehicle	15627270	1772493	379775	594245	10947580	13441470	1551620	1247791	60815070	8922648	3341767	63000750	293996	2952338	43489680	7821466	33266570	3985837	47872.4	1503265	224888	43534.4	24993.9	1180508	483601	22620.6	204951	19058550	5791760	1201968	164005	137676	50358.2	119491	1900609	863952	6930616	26115960	1584250	340362	108746	14859380	23975710	7934378	10900110	7299410	5932664	6327613	403798	3675596	3026128	428634	10418310	351100	72684.5	735868	378016	30273.4	362105	71415.7	444187	389092	42292540	71093.6	649647	1735516	64973310	70070750	386497	210800	1591990	722836	126623000	12037850	1747316	13264220	722954	72442.9	2391143	666195	166744	32036650	396294	81710.4	145425	2473634	7830320	9918930	3307144	3666371	66809.1	724862	17770.6	6958678	26787580	5677020	3369894	8133630	1680705	46811.6	181388	74366.9	56840	22164.2	27142.2	375246	99848.8	4684170	2635336	5685338	8444964	7880570	2332122	6568565	222775400	33029410	146459	502916	6230752	367651	18396.5	343345	825672	295854
62	-35	Vehicle	19360390	2130042	563909	701011	13404970	13799630	1986335	1421157	63664630	9193727	3569880	79650840	402510	3202519	44163400	7001856	34653490	6581950	40140	1557472	254920	11741.8	136444	946429	5660568	33696.1	147308	19840250	5509765	1576120	77823.6	86790.4	37776.9	137794	1969551	417257	5327208	25213710	1227855	291784	1018290	13552040	22311020	5257233	10298370	1976522	6075162	6460999	484811	3439822	3889315	359070	12554490	152914	33961.6	366018	413781	71286.8	176083	54530.7	447444	593282	44651010	94641.3	790854	2263356	76767230	69693340	534884	243631	992715	809150	162884400	13118560	1851566	11249950	909930	22273.8	2398128	734288	172336	29742840	433542	94461	223158	2879013	10807480	7205294	3413290	3621888	81109	520837	3333.51	8712809	24589260	6996446	3604436	8756512	1653532	49677.3	178090	66616.6	66813.2	20291.5	17191.5	277692	91894.1	5839380	2659269	5570372	7037787	7606381	1938355	6888252	177271000	34381140	134254	418422	4780861	280801	28118.8	289810	651723	263887
63	-35	Vehicle	22590710	1755812	596689	624668	14616100	15359280	2211062	1527478	69037660	9796623	4628126	93432950	597961	3986538	49167670	10564170	40079100	3600463	10402.8	1214751	111665	29334.8	7248.96	2330903	508759	7244.38	105762	15987850	6284664	1297896	133206	309912	50694.8	101968	2283046	1209754	7893327	29907870	2715747	548419	74076.2	15561470	27727940	14308880	14069930	7581109	8306900	7931712	566869	5136511	5303682	64699.4	12581490	301977	149554	739333	841226	35356.3	419956	99535.9	555710	821800	41624600	113514	578252	2075347	84440310	88696190	503314	373024	2229750	1718147	178816000	12103250	1612457	8733373	955448	36804.3	3320853	777658	201950	33102260	568272	77507.6	164971	3086190	8565188	0	3643431	4122822	122712	872438	24577.2	9328813	27657230	7683258	4451449	9500592	1580354	60286.6	272845	85017.3	25001.1	20470.3	23293	365939	131240	6017274	3116965	7661292	12140050	10169060	2587906	8817469	246047200	54348320	186983	794566	8143970	701628	42465.5	440695	992245	376539
64	-35	Vehicle	19483810	1386341	184355	908057	17199720	15786040	2224336	1324317	50912420	6003124	3921920	85634620	468663	3512224	42835860	7469928	30460980	1993170	21812.9	1093033	120333	18106.5	6684.11	2687098	398366	13137.4	70960.4	13110960	6898960	751071	99055.1	91845.1	141893	109781	1725742	1501007	7432168	25257630	2822229	278102	36090	10424420	32140510	14850840	14559050	818529	8043278	8856620	580064	5228490	5017118	549080	12662360	174227	33655.5	497900	668820	23435.3	376509	89230.2	597636	689173	40709820	67306.2	433131	2085355	81648650	84521970	543828	385140	2393513	3127256	148610300	9240783	1114173	14226080	1169420	45501.7	2057935	625134	166258	19259510	351712	72545.4	297570	3547428	8198996	11197620	2148567	5073676	115072	1163694	16887.5	9233525	27863530	7540712	4044288	7809882	1839989	68724.9	152500	66804.6	44850.2	22455.1	26445.7	483997	151931	5800868	3284520	6800872	11914010	10826440	2535840	8440307	261746200	51328310	193544	569851	7165258	367531	25080.2	308433	1009443	283870
65	-35	Vehicle	22328420	2482516	648889	836454	16070510	17270460	2454141	1394675	85316860	9794112	4692034	94346430	473134	4240194	48324680	8955868	41092400	4565274	82425.2	1325722	218120	42481.2	49406.8	1646286	877112	20330.9	108909	21229500	6276838	1535350	101880	104600	91701.9	181291	2063304	523830	6704978	24937540	1893947	168409	1004487	14151510	31874520	7359354	12015830	846484	7268402	7738236	585673	4168572	4440114	477167	13948440	351264	31100.4	502970	538025	37298.6	264352	52011.3	444689	793162	41386670	100622	742917	2423028	84304280	78841420	549459	239655	1325978	256411	174523700	12362200	1865164	12129570	1108203	50892.4	2709051	756720	162536	27146290	513596	102271	176117	3064249	9464549	7129675	3082855	3843246	21377.3	663520	3376.63	9872837	32836400	7822810	4309760	10276170	1572681	58417.3	174734	89791.2	42876.4	14434.9	26064.4	410787	74100.7	5259256	2718158	5654920	8554105	7755244	2221045	6824346	190399400	31994260	176265	358513	5613082	288177	16303.2	371355	793834	310738
66	-35	Vehicle	24259070	1865980	489880	682331	16540580	18700380	2227722	1895942	80091060	8528525	5613228	96739650	514035	4807538	56451280	10762570	44295800	2583373	22576.5	1604213	264763	17915.6	125224	779277	5217103	19831	104469	19216290	4467765	1379755	141448	80356.6	101650	148280	2021516	615085	6189010	29968410	2223771	247346	1038081	14963490	24626550	5045348	9178348	6022082	5369591	5865340	653537	3928624	4902650	536385	14568380	311274	47434.9	396757	492493	69791.2	277111	60857.3	394597	857382	42703010	127848	675830	1920469	84745610	107725300	377833	289646	1117596	1973634	195902700	14549180	1540736	12866830	1088589	40453.2	3255259	879829	211622	31141350	546864	102019	132886	3377225	11309480	7529211	3679032	3228017	38355.6	521697	3393.17	9211140	31094790	8641259	5783594	10474260	2097086	65409.1	260062	75246.2	40432.3	17075	19226.8	162073	97006.4	4438714	2430992	5102220	7342696	7661758	1810442	5435557	155009600	128099600	144456	319739	6208362	414136	23976.5	336349	694443	332209
67	-35	Drug	20642920	1834218	487780	790476	16257330	15409880	2170366	1400946	50433940	5798694	4087164	88350210	457706	3879418	46042090	7173642	32184340	3433786	86266.9	1174224	235480	0	225260	1412376	6614041	23081.2	70329.7	16731270	5107454	1313141	123196	114234	181510	171147	1768446	278926	4484538	22046890	1597886	145542	929543	9457002	21893960	3304557	9896045	5040544	5279822	6360476	411482	3878335	4712286	357339	12399210	185281	30564.1	384642	385673	47564.6	284332	69469.2	456164	561212	48224330	124721	380579	2002426	81451800	81041250	515591	171320	635742	37097.2	169013800	12151690	1442175	9644891	1301620	26884.9	2315139	766505	174028	20900680	412129	90307.1	16948.6	3405068	10240360	6170972	2487874	3071878	15169.1	393580	27637.8	9754752	32988670	7562942	4386251	7910410	1538624	47641.2	132124	50857.6	32567.6	11592.7	12789.8	287302	66216.9	5379684	2606594	5349971	8856674	8412807	2493734	6955852	194019300	86026670	188672	507206	5670622	396060	15226.4	287779	731499	259937
68	-35	Drug	24440180	1784359	442864	858943	18860550	17724410	2758193	1549557	57433480	7552110	4099777	97578230	449676	4272168	46219650	7235978	37080140	1410474	94080.4	1048900	81686.7	8403.6	21413.2	2035246	372271	0	114330	18457350	6858319	1056663	120647	366340	48581.6	72456.7	1730680	548138	5668591	26083960	2245635	410350	142538	13149670	31429570	8388848	13771630	1131505	7512980	8295772	755102	4676958	5249004	481173	14772720	246249	170482	509368	626864	48147.5	510412	78294	510091	841644	42650140	47459.9	552966	2193492	96424930	77550110	558236	294679	1152683	1819976	189134400	13269280	1430336	8380654	1142320	17095.2	2487121	744978	141500	19798080	356383	77570.8	474797	2931778	8814319	0	2335075	4097746	112255	944565	8073.67	9131067	34327520	7748896	4696512	8374805	1578012	34866.5	197255	84043.4	49601.4	17448.5	18790.7	385436	156248	5589392	3077588	7539250	12764200	10096650	2574693	7745546	239558000	112709800	182830	466754	6769173	326605	5397.35	311030	920588	278333
69	-35	Drug	24180400	1694526	568953	982349	19515070	17413210	2401671	1536390	56217550	7758860	4327842	96835000	449002	4351002	48030980	7175716	36750000	3111230	18766.3	1453841	75100.6	8630.82	526100	1135147	8846865	11384.9	106593	17558210	3887678	1206666	111723	77024.3	102560	137276	1936626	337164	3748931	24030550	1492186	267199	746205	9764944	22448360	1758128	8764646	5332528	4495325	5106864	482954	3615976	5035108	258974	13841090	140222	45370.2	201487	346441	77225.3	383943	58287.5	382380	772680	43767760	68697.1	645968	1914616	78234900	73305190	467527	203481	595830	256780	210259000	15813330	1367918	9600267	1184558	55026.1	2285706	777711	189312	18857660	392522	82176.4	26417.9	2718524	9604181	5570401	2194297	3044839	8859.19	402147	5262.72	10145340	36376870	8611754	5577994	8396674	1673996	54298.8	153065	51639.2	47899.5	38059.5	29965.3	150110	63804.8	4900292	2470588	5186788	8948696	7085146	2174700	6307030	170046500	78384620	158058	572638	4343390	273569	11997.1	262693	664545	240576
70	-35	Drug	19457250	1843918	270761	606019	12953410	13762640	1818478	1537045	58049500	7642712	3859840	75739420	417120	3298138	41204800	6594630	35890260	7074016	65524.8	1150823	310481	15155.2	54005.5	1125592	1217562	25588.9	195443	17697060	5552786	1070939	133145	73245.5	73902.2	133126	1693674	439662	6475913	23487430	1675373	184239	979893	13042420	25211180	5599680	10345210	5345922	5972854	6960214	622248	3406895	3787765	391025	12347300	276037	41194.3	539490	402501	11134.2	301618	94023.5	457289	622400	42267880	133266	520950	1836112	91243260	82819960	478725	228072	975252	191172	158819700	12904040	1251280	13744850	829504	52564.2	1769550	622840	131553	28911380	414150	91182.9	370321	2560148	7207262	8853090	3212971	3556432	51081.6	608896	14909.9	8138246	26163310	7388605	4649104	6582946	1280086	57145.2	158558	33616.7	50061.7	16482	12336.6	370009	108936	7177176	3197670	6485783	8689973	7304404	2206371	6286528	175533500	49450730	156882	448057	4431834	295294	7334.01	283401	763004	285998
71	-35	Drug	20962920	1391330	407207	749466	16397280	15475090	2215224	1309972	56199120	6061212	3616309	87440020	356646	4037734	37913520	7500270	33927000	3033022	6159.71	1068697	83146.8	15817.1	48785.1	2123168	470775	5843.42	105363	17888180	5998790	1334223	104979	76684.5	111162	117565	1786615	1023826	6800494	26518060	2107632	197279	71168.5	11606830	39574480	13071050	14217500	1277157	7817133	7809538	738599	4560084	4105975	467086	12111000	317648	28570.4	531605	604101	29669.5	513502	71859.1	504671	675018	42214710	129470	424757	2155944	83744320	72392040	383744	293413	2086990	2128078	176432200	10319230	1119214	10695070	1056308	21564.7	2387218	679099	155095	22264960	372424	90649.6	396915	2896169	9135838	8037412	2640880	3782382	121500	975440	4835.58	9380617	27820070	8833445	5461778	7992780	1397748	43186.3	205084	61702.5	54534.4	23099.5	23197.1	517487	152687	7019282	3423536	8225520	12882620	10769450	2737638	8529158	275031300	42370140	208828	695209	7329879	656218	33431.8	365542	976431	332107
72	-35	Drug	27810420	2537013	616631	825912	17922330	19946310	2707922	2146112	92278110	10776480	6380896	104278900	531633	5002260	58921890	10690500	50942040	3609238	23460.8	1515949	273888	16738.5	184458	919729	6477798	36631	121764	25395900	6993861	1333038	168225	116255	92118.3	129078	2449099	425132	6819166	33676330	1875913	124158	870297	16020720	37328660	5831040	12639570	1256533	7148852	8208234	447853	4320269	5366756	443246	16780440	327300	35136.7	505994	528308	51444.1	213044	70569.2	583408	773266	42990250	87806.5	817567	1930848	85484380	75295000	715515	307074	877989	400981	205558800	17281700	1994107	10343190	1038310	39151.1	2963771	930743	218887	36243830	595871	152816	469835	4217518	9839407	6186786	4251508	3610291	85614.4	642030	5929.49	11068610	38753580	8032829	5723966	11595130	1732530	55561	181922	69165.9	57521.6	19544.5	26699.4	470633	99636.5	4922612	2634156	5983017	8514893	7541799	1955113	5465808	169880200	125349900	164075	409157	5408950	314614	30506	266812	755990	310150
73	-30	Vehicle	18923850	2526007	810643	538839	12693380	17607140	1956600	1485514	104422100	13562420	4871712	66348750	480203	4168087	68454390	11903020	41561840	1355210	31306.7	1273740	76119.9	94739.8	71395.6	2743687	446502	90393.4	252480	28346820	7576156	1444380	177496	104900	252890	198935	3114233	4405358	16786470	53672120	3411305	238825	78869.5	32020100	107717200	35485540	17135030	977154	9641911	9922540	977136	6728772	4202816	1601200	12130980	1616073	52582.4	1828472	1106819	18515.4	398616	101698	675557	593836	41537980	236225	932081	2511572	74917940	82959910	502488	391135	5839814	7115950	119131500	11520370	2750469	25880720	763086	74033.7	3516209	999534	245922	53467620	591861	103185	579387	2503070	9058739	24650340	6087118	5669696	296845	1036150	20490.5	8023064	27195570	6957914	3713356	11737310	2130862	77250.4	407915	111881	51255.3	27437.2	31481.2	564878	174392	5083960	3236966	8129907	13285940	15186560	4019710	17074960	605546600	138797800	608475	1202358	41221960	3681534	508609	746574	1234757	571223
74	-30	Vehicle	20047690	2656947	769404	486503	12423640	17980480	2241126	1854207	111915400	13614910	4686514	73809820	342404	4614957	76062110	13250430	47006240	1298545	12584.4	1183246	106022	48111.8	111696	2574448	512663	76966.5	282906	23372750	7700882	1568127	233412	132833	167641	167561	3497032	4179384	16452370	50076430	3370618	442146	22723	30500450	94105150	35597320	18477110	9841963	10317200	9320018	984039	5913100	4694474	1664380	13092700	1969415	59189.8	2040345	889395	14920.4	280913	73404.3	558068	614644	45115720	158800	1052780	2333906	81998540	107148800	602506	454817	5631518	8984551	133266500	11820770	2555050	24333760	668315	79292	3221765	1146658	254564	55885850	626729	139861	669888	3606736	9361617	15491130	5467766	5668287	327706	1248850	15829.8	6359072	26500080	7525816	4514046	9087620	2887238	70368.1	418833	79012.4	52834.4	16149.2	24866.3	710648	165885	6453044	3302614	7870898	12135440	15498760	3131839	9228402	269816800	111128200	313348	783104	8630640	753380	84070.2	577419	1438039	543329
75	-30	Vehicle	21959140	2671748	596467	610955	12820460	17650010	2148321	1560164	119258400	12935640	5172152	78305760	433244	4032231	72847190	11915820	46840030	1514448	73500.5	1192778	54814.7	64659.1	76790.1	2885177	480132	67284.3	318446	29398780	7356158	1110870	182251	143294	190966	238598	3299229	4927980	16570790	56982780	3243812	259104	54461.5	31517310	103479700	37315560	18086800	1539802	9989685	9481805	1032231	6901715	4950934	1819470	13478700	1575828	43781.5	1662518	935584	19345.3	287083	95210.8	635448	706696	45629520	150548	986385	1822608	80795110	98869140	447654	358128	6783180	8888486	134195900	14121700	2187584	26302240	680461	20748.2	4455110	978335	227384	54569950	642929	143294	636791	4101892	7193156	33382760	6122182	5663844	289624	1313351	11911.4	9336207	30895110	8245328	4547884	14273480	2542954	62270.7	363734	89298.4	59420.1	23719.7	18361	501294	186163	5088267	3637263	9288257	13302040	15112510	3030008	9344747	253836900	133535200	329922	565457	8478377	609477	97468.8	677388	1315326	673129
76	-30	Vehicle	19490830	1462856	252845	663827	14645700	16149590	2177024	1303841	79228580	7980150	4309042	77818070	599841	3749367	55623250	9160736	39112190	1507373	63131.2	1112030	115118	61306.8	73577.5	3668339	474043	23463.2	210480	19267990	7163456	1182399	126756	135906	145972	220147	1997239	4485928	14002740	35109080	3956446	262130	57387.5	18971520	59524260	31146860	17205950	1959687	9685442	10385410	1369206	7710520	4029720	1654517	11899780	1374087	37333.1	987093	866890	49260.7	432278	130324	796841	676128	43319470	160889	589226	1934625	87236490	89014770	710443	506886	6294816	10737560	143346400	10163580	1520030	27472250	900509	53017.7	2931670	857985	209115	32453770	517414	89632.8	419981	3198551	7402798	15490780	3771170	6361988	295143	1354736	14395.7	9574641	27946740	8081264	4409988	11798880	1999814	70985.8	232086	77065.1	50973.7	21433.6	21057.4	637050	198776	6331940	3661021	7339745	12883710	16981330	2851144	10555080	273714100	60905700	236329	744217	8382485	590283	53369.7	482484	1366435	484235
77	-30	Vehicle	17013960	1747702	485214	592164	12749970	15099590	2107324	1709073	74705190	7623264	3811583	66753620	354142	3729177	59046760	10479470	36516320	2299592	11627.2	1246367	89512.4	51806.3	73517.3	2844254	476703	9075.33	177367	19709180	7599340	1428824	152958	77349.1	99602.9	130552	2240327	3663052	12546400	35091500	3025164	216596	29624.4	16582250	55088030	26570570	17348280	1656656	9903680	9852495	884008	6288742	4332030	1751793	11087670	1562455	42091	1143157	719311	26593	331457	94753.7	616692	646651	43693210	97048.6	572520	2002285	78943190	96385220	504335	315208	5118774	5160243	145840000	11034020	1564222	23115880	874911	57618.6	2736971	852270	183959	32412820	506315	88507.6	399208	3328808	8075608	0	3547960	5101542	271878	973264	8979.58	9904159	31190800	8246788	4733842	9401475	1942053	59403.8	338677	83989.1	45100.4	55936.5	34525.2	442229	137364	4452872	3242526	7774980	13457410	12532240	3189708	8949759	263754400	134514400	301555	549578	8468752	650014	36945.6	513317	974900	426257
78	-30	Vehicle	17786300	1636758	243898	705059	13334980	14580020	1666824	1400315	86840520	8272140	4625056	73245020	325880	3528494	60062850	10130200	41111280	0	76301.3	452744	0	15411.8	10109.9	3212606	73859.9	39559.5	133880	19870340	7261654	900651	173203	291326	90551.2	417646	2486145	8805758	20669620	47125180	5370552	259028	22667	27960130	118066800	56687230	19985270	2536396	11374790	10506070	1305256	8483036	4718394	2871664	11240130	1785985	55095.9	2097541	1097813	32581.6	319596	177608	757452	564145	45606300	137610	585462	1559922	94631940	128375300	624942	454734	10567920	19148520	150520800	11125730	1844466	55862940	755612	37029.2	3530920	836960	180325	36837930	551307	104758	1100184	2841889	5693590	13608940	4400362	6769152	192076	1299633	113363	10753700	32504690	8756000	5139654	15215920	2917103	69490.9	336331	119428	14738.9	14264.5	16494.6	684378	172821	4296313	3355353	9154318	15487230	16185160	3293643	11024170	324058000	262776000	303546	588248	10725580	1051486	151119	833103	2028850	757201
79	-30	Drug	16856180	1771098	347366	641799	14006400	15054880	1891321	1561585	64132640	7646676	3572325	74610160	362690	3828888	43637680	7266388	35494950	4220193	50399.3	1236922	184120	74281.8	33802.7	1763430	501352	0	192972	20715150	5356836	1290737	137950	252779	81651.3	81939.7	1933053	1161954	6800345	24687090	2050198	206740	98456.2	14387400	31489540	10581820	11743550	7216874	6532946	7251350	638662	4229264	3798501	724397	12683750	516156	87538.6	673786	351592	43962.6	448780	76933.2	480545	595373	46079650	82950.8	552605	1776268	76855110	75630710	611854	274985	1750582	1492490	157375000	13278200	1848582	14471700	738280	64561.3	2881020	647294	166545	29990840	421607	102158	353807	3057168	8061782	6351809	3476469	4061772	128382	607052	6476.89	8266294	30251010	7159872	4114766	8004608	1971247	45254.4	176613	66354.2	24108.2	16110.1	14378.4	437817	146706	4694744	2608320	6275992	11402230	14389350	2956874	8327112	229374100	42537180	180586	493351	6202158	377420	18419	327518	813444	274108
80	-30	Drug	17911900	1817919	509160	444032	12498470	14400120	1891222	1472578	74294700	9349841	4051515	72943480	483037	3481304	47159550	9353300	37888230	2278125	8762.46	1179522	131436	58226.6	44401.9	1793845	489610	29985.3	156222	19430670	6141932	1245326	106440	314348	148058	79421.2	1976540	1703976	8068184	30393860	2592297	593902	66495.7	16167530	34019810	15378980	13930500	9646244	7840307	7895166	687678	5259299	3267071	749873	10792750	576906	132302	691608	764459	24007.6	324762	87519.3	516208	643436	48008410	69461.4	637295	1796751	75792890	80801760	432520	311024	2726272	2589970	163821300	13366840	1667618	17268620	846514	38980	2683624	739185	177188	33492430	492195	88819.3	343058	2749229	7881918	0	3737351	4303048	150136	722092	0	9398520	29710910	7511552	4519252	8661115	1810187	57590.3	172442	64952.3	19241.8	18143.6	31456.3	435324	119814	4007191	2721340	5441234	9578752	11254710	2344128	7520415	237167600	50667850	174655	382813	6898079	414804	23762.4	391942	879748	371801
81	-30	Drug	18558210	2296495	648640	491221	13067670	15357780	1758168	1482703	96772360	8367714	4036159	73737870	305642	3686023	74234060	11681280	40875710	3861320	23025.9	1758578	174165	54858.8	32066.9	84538.9	465740	50150.9	131891	23436690	3166404	1177948	152560	106862	86345.7	187357	2530766	1219327	8087714	24974880	2031749	303136	426881	16323700	40837500	6298244	8944708	7627826	4985524	4901990	679402	4243037	4678558	933405	12654980	677461	50053.9	394890	415963	22990.2	219280	51816	477896	621647	45170660	104582	591017	1896008	74709670	86653660	284920	252452	2153466	5452359	156495700	16111910	2096110	17912820	689136	51715.2	3534582	1104492	231282	42548720	678647	142745	69673.6	3300351	9398584	5298652	4769802	3527866	58861.3	520952	2300999	9386199	29135220	9303175	5650852	9440687	1937594	39654.9	242354	77887.9	45471.7	29718.2	31007.1	300886	132767	4981700	2549956	5760551	8522032	10527850	1853715	6048150	171321800	35802220	185549	422884	6023242	433197	28192.4	401603	633434	346733
82	-30	Drug	18866180	2391582	632124	673548	13447250	18330290	2044296	1861891	95482880	11284420	5376880	76293610	409988	4195050	71478440	11125610	44968260	2409044	6944.47	741357	83271.4	55873.6	61440.5	2929556	463269	32009.2	162184	25396360	7640073	1231668	141320	63079.7	160564	142584	2443266	2916135	11664170	53524140	2749845	217633	25217.2	27358170	94406180	25808000	15861630	11987100	8825511	8743124	1008083	5979375	4056609	1274935	14061780	1109490	18160.1	1435568	947605	29073.5	396751	58675.2	561710	546301	41997310	178649	864144	2045265	80691290	87368590	793664	308092	3890876	2999250	149361400	12399800	2259821	16033350	777287	88224.5	2843743	1040583	251660	47702050	455398	109130	390252	3107117	7799338	0	5313307	5706718	155013	1257504	11394.8	7797572	22896570	6474384	4322466	9845237	1826215	67719.4	236808	82608.1	52140.2	23256.4	17181.8	482941	120048	5553986	3051939	7981204	12851710	18403880	2915317	9259014	258477600	125911900	255398	579318	7825229	572795	42489.4	582861	973090	459130
83	-30	Drug	19042310	2480374	384678	453550	11318410	17390710	1634513	1740206	117049000	13880900	5666260	71941800	411239	3932381	75592270	12935070	47101480	4565560	51096.1	1329248	250130	43447.1	56374.7	1479390	571240	89241.8	173313	25745190	6030224	1434612	161393	99119.3	133727	214658	2936836	1664008	10707130	37565170	1837605	190554	68078.3	24832980	69395950	17219260	12515510	1001531	7157108	7311580	600236	4127584	3634916	187942	14013260	1121899	34719.4	1058650	621476	25925.3	188328	51610	422717	477472	43380660	235583	1047007	2040429	66545200	81245900	456194	307715	2627351	4199108	150601200	15096700	2805101	19541190	603846	100205	3542617	1130140	277716	55169610	661986	155394	77534.1	3166486	9114256	13581820	6179076	3889155	71486	562469	4529.66	7896388	26716860	7866963	4302806	10456160	1978937	51479.4	296453	88466.5	52738.9	13986.1	15451.2	441016	114166	4579486	2551866	6066184	9002402	10261360	2072801	6267407	192856300	80075180	202191	362852	5465048	505785	59309.8	447162	679561	392926
84	-30	Drug	18346960	2009328	558281	511544	10948380	15898730	1852524	1507338	118734600	10096270	4447750	65338910	376957	3640253	85572040	13132930	44178120	7632724	46115	1571753	337786	44300	4480.34	1341024	615063	62901	277846	22717020	5887564	1350701	149966	88220.2	152986	201694	3103377	2017098	12602300	29968850	2446299	106025	88001.3	20384320	53426910	20811850	15071860	7947390	8463352	8229440	516884	4842078	4577992	1284258	12193580	1072023	46045.9	1185040	767294	34878.6	220078	58973.7	519809	575609	46132620	144808	776981	1765506	78566570	103646200	590365	288175	3142564	4343522	166542000	17559130	2439385	20430470	589042	92858.5	4010509	1314593	295019	54826850	707168	182820	221204	3202522	9163705	9420075	5807088	4115172	109861	704507	20155	9178460	30241840	8280942	4169556	9001002	2334447	56050.4	290005	106976	68791.5	17796.1	21251	295678	122404	5517775	2785928	6530884	6926000	10541740	1856028	5564689	155421500	47179480	217293	383298	5463761	481142	71163.4	510128	694702	485577
85	-25	Vehicle	14263080	1687653	159650	404972	9529269	14074980	1493789	1206180	94113700	9491422	3611604	59130140	412654	3441708	72121320	9938305	36786960	2595511	6394.64	1043940	156021	42512.8	91324.1	1843633	587624	46999.1	216903	19297990	6257155	1195752	167548	50259.8	52027.3	160099	2497714	3886144	13639470	31821140	2940107	173456	67960	20169700	58791100	28417660	14900320	8847056	7658181	7849880	815157	5281886	2606619	1519685	9909072	1550027	39239.4	1271642	781202	12982.3	225621	35854.5	456880	496697	45850400	195193	710085	1382324	68812510	93329440	460644	220854	4572087	6364456	122325300	11764460	1702325	26433510	530832	84420.2	2951285	1042733	267730	42273870	511799	115362	283719	2831271	7798680	0	5193844	4914144	106857	812201	173288	8239766	27779110	6956828	4393762	9600521	1927061	64142.6	229836	86136.1	37908	15424.2	21517.6	559207	170608	5279084	3124418	7818323	12209280	12000190	2589509	7965899	257706600	115877600	201220	684368	7945097	494671	48106.3	576219	938780	463483
86	-25	Vehicle	13082350	2299644	693048	234748	8716237	15475790	1499153	1680604	118916900	12073880	4679552	45887620	217915	3296338	75955840	11179300	39992720	1535158	8853.28	844577	33250.8	60189.7	9041.12	2193186	400330	79917.6	281462	27623490	6642447	1023174	196071	140190	52175.9	291422	3685504	5356491	21012500	47426530	3927218	110021	102625	31473640	82178780	45733310	17209390	12822850	9791081	8601524	848343	5694978	2457764	2543996	11445400	2345692	31565.8	2723244	726150	8495.21	359730	50551.8	493444	306643	48974990	170661	996245	1404894	69723660	89919620	486397	303172	6660570	11345120	111885200	14509050	2571912	32284060	482620	78222.1	3815636	1055438	224619	68551840	550191	152648	453263	2399616	7405094	10436290	7608222	5417114	219300	1032220	306038	7371574	23830410	7474800	3966340	8837396	2324749	52182.4	372227	127924	41118.5	15405.2	22807.2	872123	183762	6649003	3670250	9892690	13742000	18580410	3611298	11576390	264326300	58101830	371129	711368	7507932	854390	122618	809287	1261388	689699
87	-25	Vehicle	12420950	2124426	705143	222496	8399899	14443400	1160382	1519152	140440700	11447260	3982855	41146210	338128	3175753	102104700	14210950	42149150	5884970	43736.7	1720350	409022	12164.1	95430.8	44760.5	654229	122342	290298	23711770	4522743	1162154	183710	96557.3	51711.7	241754	3891477	3026088	14181110	27976440	1888950	255545	87343.9	21040400	37391180	22430060	10576940	1424549	7050196	6213310	674873	3524651	2802614	1197137	11173340	1203278	23357.6	1622480	499616	21608.8	121474	49530.8	275432	393470	48788930	131045	883169	1323488	64318260	89020070	336143	212125	3463976	5228843	116055900	15554900	2253097	17059280	383830	112100	4492546	1460902	342966	70993490	775118	196785	107688	2335194	8529487	5104022	7831054	3629269	132577	568814	107498	6625386	24355870	5857470	3418372	11627520	2638446	77344.1	392245	100085	50368.2	11424.7	15596.8	372688	45926.8	5039414	2722836	6527913	8293229	10172560	1717369	4806278	159758900	84022620	220992	316805	4226354	561548	16259.4	420525	604246	290954
88	-25	Vehicle	12397070	1300893	136100	170622	9336104	10690840	1277326	759058	85225660	6279248	2945941	57709700	279128	2877156	55261440	7906646	30042780	3166424	5751.42	1724674	135108	24383.2	61067.4	713598	501372	7181.67	131194	15039570	2338747	787425	146685	78557.9	33175.7	183464	1894186	2300378	7845423	14109380	1977089	137805	178012	9950844	14167970	6583092	8032474	6064923	4869136	4283254	543914	3580861	3078879	962708	8854576	547260	37909.2	523825	331048	52153.7	177720	55590.8	357717	450680	50562260	78886	422337	897466	65343360	92768250	280022	193840	2779601	5246739	129589400	14365440	1347801	18211220	380922	49593.8	2813738	849202	197325	38566570	375758	130167	81915.1	2509165	7034104	1406168	4468096	3238489	67181.2	519397	102862	8047010	27236630	6417678	3187887	9094884	2097306	45800.9	316435	68640.7	31327	19048	22327.7	178213	66755.6	5816839	2575004	5745659	7702636	12926230	2047230	6767482	176669500	30499770	183502	287755	5234019	441394	40167.3	321643	565663	284276
89	-25	Vehicle	12831800	1765452	464071	381884	9502068	11920080	1492706	1411553	111844300	8923495	3359591	53033440	297028	3014069	78382940	10738430	36943350	4118032	9746.3	1902121	202011	22370.7	18713	175506	505460	46318.6	224759	19053010	2683090	1276051	128234	108037	216916	213164	2662320	2964375	10107110	20043960	2227793	186993	124880	14140410	22397100	9782090	9061276	6944672	5258159	4935173	470538	4020125	3013410	1181827	9772791	795060	36152	754952	516979	15603.5	186382	42250.2	321144	467801	53129940	156093	629066	1670227	63487710	91188930	278131	192423	3767906	5369534	149884400	18386170	1631964	20372160	413265	54911.6	3234992	1208291	252643	48639660	530201	178800	265109	2999278	7479712	3615888	5502122	3480355	94781.2	443352	126818	11528510	34905070	10703330	5718217	11471600	2861539	64843	345688	97982.7	38502.9	17874.4	21793.6	198236	56104.9	5343174	2393679	5504192	6907539	11617040	1732867	5023808	164016500	45623220	239820	535219	3940415	429939	49393.7	362287	581207	331082
90	-25	Vehicle	11384500	1767652	315789	285055	7125212	12065920	1274980	1199481	111070800	10983180	3328044	41743240	272552	2453490	90069350	12474750	35836790	7218722	5614.83	1493059	422052	61920.6	86396.5	112480	565986	72892.7	288878	18529750	4410706	1047707	184351	89585.8	59228.1	194086	2910119	2703320	12357320	21508570	2134213	148325	108738	18464410	37491170	18147500	10411620	3049597	6824353	6146898	677300	3659932	2254241	1093457	8614265	1038847	26789.6	1385436	472916	7678.74	149138	55332.6	279595	408584	44309800	193084	746876	1387648	51597310	79946660	264850	167413	3434620	4030425	110227800	13576580	1702618	19278660	310073	110515	3656460	1374001	333536	64852720	607460	167803	76409.4	2666325	7266672	3666088	7081580	3345047	98518.7	449490	158851	6760788	24803510	6155226	2944373	10216390	2397616	52024.7	287578	83920.9	56788.6	18652.2	21470.6	295580	69444.9	5393394	2630272	6232563	8272180	11357430	1883278	5193775	154688200	35457250	206002	658065	4293736	427861	53198.8	365670	648328	290823
91	-25	Drug	14035500	1863842	381542	474482	8044022	13408130	1440481	1249898	92697560	9853445	4630728	61312330	345576	3098395	66353600	10387700	45393760	933802	5742.01	985507	57333.5	13526.6	34143.8	2205774	378894	59702.7	264503	22089910	6226536	877158	173594	124913	124499	288442	3507817	5647840	17279500	46028620	3446896	311538	164083	30413100	92022530	41525610	15702740	10234890	9562463	8557716	928199	6576476	2518941	2568282	9811035	2064144	40859.7	2127612	1049895	18146.3	329615	97283.5	481551	383792	44775920	170410	815742	1204360	57560880	72716840	385346	336980	6880344	10376580	121304600	12127890	2517160	31573620	415835	56829.5	3604858	949436	206291	56226230	584594	129228	461418	3010970	6466572	11575060	6659340	5448310	199412	1025232	247304	8605347	26759770	8153278	4625082	9127132	1964502	58665.5	448450	80947.4	48478.7	21453.3	19866.4	807849	148303	6338762	3796182	10188750	18888030	20524340	4455314	12719970	306355300	72171740	345450	585136	8756047	892754	97598.9	753643	1382274	729615
92	-25	Drug	12963420	1926073	635585	279933	8594685	14205210	1359725	1210534	112998600	8980386	3549223	50068690	256939	3388904	86435830	11326740	40268380	7654196	51924.2	1451331	295253	29292.8	99678.6	972275	609720	107479	202643	20231350	3974640	1336641	186136	81328	52804	218253	3107048	3049610	12451570	24991440	2218929	213525	91012.2	21785270	46235580	24300460	12344330	9796548	7569197	6847148	550678	3980670	2973485	1575034	11196950	1196302	48359.8	1431267	625415	19058	298338	37680.1	359646	432833	51358340	270401	741806	1495720	66786760	89702110	364370	228592	3929380	5195100	122590100	15612260	2172222	20214730	420929	72189.7	3490301	1414153	340009	65705000	655088	157633	172496	2862241	8430569	9523260	7438734	3318749	147405	499271	112415	8043686	29341190	8051168	4454616	11778100	2511378	47717.1	411984	127774	42385.1	12735.5	13142	375047	98017.4	5389889	2764410	7421743	9021463	12614360	2141852	5735232	169732900	41879500	165495	422550	5521940	425965	53625.8	540509	688426	379712
93	-25	Drug	11649280	1519861	173905	320158	8840844	11787230	1278123	1260396	104907200	9130135	2319223	40686460	361073	2832007	66172990	13007430	32055220	2378446	35411.7	1002037	96267.6	54518.7	76336.1	1212748	553126	30881.5	238846	17643970	4124068	991407	98186	299415	129792	130734	2581993	2992144	10299580	21194260	1871126	353029	97290.3	17243180	28441760	21991830	11608660	1352158	7167570	6660942	524324	4038865	3087542	1280449	8892591	900282	137876	1207021	467085	6865.42	193660	54083.4	364565	439464	47231380	174185	596056	1199574	64709690	93945140	249436	215683	3589797	3842687	113244900	12709000	1570457	22855350	396328	79912.6	3230965	1008545	237747	43032460	631390	157525	362391	1980824	6910840	0	4791898	3241782	31196.9	524289	145920	7914902	25882120	6763073	4202362	8778864	2207675	45301.5	326660	69059.1	36052.9	20125.7	13301.7	624382	151601	5626440	2810044	6489123	8702757	10353080	2313551	6629387	231412300	30226510	220515	374652	6514022	676853	19219	469055	713906	339542
94	-25	Drug	14463840	1910397	216001	367714	9459121	15679330	1600880	1360028	102719800	11714790	3585780	52930240	267748	3431475	71149950	12068340	38390810	1099049	13461.9	1191711	62953	69515.1	55950	2421752	455134	98873.9	281752	20054910	6145932	1046706	168773	96288.8	72354.6	215124	3159083	4645037	18045990	42961500	2751738	476822	50874.8	27358320	86884220	37773480	15811020	14306250	8691668	8465844	853820	5816432	3125222	2023376	11156920	1732207	35846.6	1957036	1045705	16304	1018287	118841	588990	423415	43175220	167269	765763	1340450	57133330	74051050	467862	343642	5614440	6895813	120926000	12205250	2345252	24189450	526085	106582	3377909	1092807	229721	53867200	570124	156839	221900	2759979	7016966	19678470	6014636	4929149	203548	1019164	175689	8164900	27828370	7706518	3354749	11871250	2119530	74219.3	377607	114710	38488.2	16545.5	22778.3	861462	111911	5658356	3088245	10370880	15056740	19745240	3616778	9141020	258709000	56050840	291959	763743	8090001	708835	63403.4	595874	1132531	628529
95	-25	Drug	13129540	2418858	371490	227753	8840499	14887820	1370362	1311541	110189600	11420040	4661233	49332640	314255	3320460	79981420	12033600	44725070	1107918	26165.7	956971	44566.6	44756.2	55136.9	2083541	346245	106651	341640	21635400	6213221	903650	169295	113651	120354	338584	3691215	5354910	21227590	51569180	3477264	315033	156315	33492290	79844060	46899420	17384090	3380724	10008300	8921455	855004	5811900	2461444	2796774	10674420	2637697	19724.9	2559702	796478	14699.7	245755	63196.4	387701	388553	43649980	201556	838809	1456231	67462060	81909570	415704	278895	6509223	9305744	113870600	12244810	2417148	32708400	425753	123679	3879155	1117810	251970	71436930	572915	144561	205229	2628444	6881764	10986840	7980160	5154275	199529	824326	289371	7956702	25392250	8451516	4148231	10423990	2288404	56648.5	427325	124891	35016.4	16302.9	15023.9	866352	140668	6313712	3540284	10159080	16076240	17065540	4103203	13556940	335696200	148289000	414184	812598	9253950	1007515	72480.4	772761	1256906	677685
96	-25	Drug	13619680	2278295	485612	419963	8184782	14306750	1472239	1395604	124708000	10856330	3932727	45321140	269630	3160301	84812940	13286050	38815540	2025308	6982.88	740942	140193	49376.3	12484	2055166	501372	106512	225754	23390960	6087924	1054419	144717	82602.8	162239	170635	3684696	4378812	17602320	40848940	2729243	237348	53506.6	28583830	76965950	34656700	15133290	13559340	8070850	7996652	670627	5081774	2627245	1888673	10086840	1706453	46618.2	2075064	949512	8495.67	175090	96718.6	372878	464130	47978980	189760	737014	1289355	67406040	88761050	469122	248433	5407056	10198960	113003800	14358220	2445513	25179960	428735	78543.9	3388365	1168915	282138	63292850	596958	166718	129178	2559132	7290542	4069708	7149734	4348728	143429	692162	205077	7290134	24861080	7342210	3638244	10544380	2589596	68588.9	327484	93060.6	49725.1	31847.5	19097.6	575599	141514	5985510	3169207	9245171	12826770	17032720	3388384	10282040	275215200	107039600	287730	417242	7701847	648790	69718.8	580345	1108418	494388
97	-20	Vehicle	12331040	2296101	316515	281986	6427020	13943730	1168563	1605020	116551400	12507420	4100197	41666200	270020	3425331	78474260	12774110	44319100	3010152	6042.75	940028	212748	147871	82089.1	1236946	513912	114862	373420	25667580	4515179	901697	204039	55933.3	47976.1	123041	3412704	2430466	14004730	42601060	2077326	663784	47691.6	28436600	61184770	25292650	10226120	2397964	6213502	4968269	446515	3389184	1795939	1107067	10900340	1082204	13025.8	1870189	1033268	5554.14	182352	66201	231619	340064	45367260	206528	1008019	963256	56967920	67346110	319804	158504	3075005	4159698	84272320	12804880	2655042	15399870	296987	111361	2064364	1060060	245831	72755340	613036	138655	220288	1643853	6658354	0	7974322	3043109	155330	456890	56908.8	5669056	18113470	5307248	2657336	6076293	1829291	71910.3	322491	85735.6	39436.3	19102.6	16259.1	487068	133040	4644997	2871938	7377998	10326690	11613180	2989558	8686616	258356400	33834620	259020	593594	8077858	600733	84291.1	791460	956042	716973
98	-20	Vehicle	12428640	2160389	327958	420947	6843808	13368430	1352472	1330319	102180900	10239120	4063016	48003870	413747	2989879	78555260	10257670	42930380	476027	8926.73	1442898	29057.6	38086.5	50712.2	1830857	225412	72126.6	226655	23758850	5120097	945226	183892	140875	223606	366793	3291850	4556426	17892930	50722130	3171130	341852	110346	32807030	97926400	47023110	14695130	10480410	8231388	7378474	673005	5103424	1887622	2012793	9675241	1926505	36557.7	2513084	991580	12670	227460	113148	366550	373307	45247590	227103	732315	1203178	64841440	80481930	411650	256517	6101474	12638560	102109700	11207880	2332674	31924020	341718	81473.2	3195742	1024636	222172	58588280	497727	123482	286180	1649058	6271924	8463507	6484966	4506244	238895	632447	182528	7278438	22484360	7612487	3444318	8135944	1723799	47514.4	412493	106878	43409.1	29828.5	17415.2	681666	181585	5843261	3677414	9356547	12626390	19369810	2940389	7252332	277581300	144050000	317420	634932	8148737	721127	56126.4	641035	1506488	648050
99	-20	Vehicle	12941300	2235006	506535	247461	7157546	13324070	1287318	1407556	109600200	10111730	3906339	46160290	310258	3216353	77237700	11231130	40877210	2677287	5350.78	1297122	112652	99647.1	90167.1	1577038	571419	67779.9	220785	26843650	5021279	1003667	181967	81057.8	46670.4	113104	3318849	3641711	14526290	37196460	3070604	583317	79414.6	24659960	66417950	32855780	12786630	10897400	7794062	6496269	633555	4242592	2386705	1457307	10343530	1350644	24458.5	1978064	1008053	7339.77	213768	84012.7	355859	317853	46438600	108548	791067	1270023	49562550	76554160	397835	263792	4480798	8903770	96482810	11868220	2717685	21852750	333726	138244	2336658	1126085	283006	63074060	535827	144337	358919	2146318	6506518	5908137	7099494	4350850	123586	693437	73882.1	6680356	26850160	7170426	2873602	8620800	1911024	54290.8	325161	85713.4	37490.8	22545.8	18544.5	593376	142007	4928954	3005755	8310232	10892000	13032250	2931360	8833360	249346000	44423830	294753	401930	7249950	703361	104183	685417	923335	463624
100	-20	Vehicle	11062940	1586139	360446	234281	7832938	11467760	1238027	913825	82583100	7711700	2256977	42302340	136159	2614426	57651750	8224616	29560440	2915226	0	1281396	171908	36226.7	98700.9	1206713	601026	27585.6	145402	15459340	3287016	907091	135187	53322	106283	177261	2342618	2124448	8879088	19380780	1992050	334985	100538	14646930	41217730	18761760	9370392	6139653	4992970	4666398	482423	3304760	2042932	813733	8197762	826880	23369.4	852821	550133	29311.2	235020	49133.4	243764	331632	49921730	189967	517431	1039226	52563410	72644570	282870	180876	2739068	3620760	100532400	9737441	1388660	19227490	348571	115560	2582757	941835	195373	39549400	351792	88669	153888	1793227	6656764	3098912	4666822	3622281	138884	675290	37937.2	6751846	22665340	5467214	3081556	7046745	1661919	38687.2	233816	66016.2	51351.6	18972.6	20731.7	671112	149313	4468613	2597302	5927962	8951859	10383510	2448447	7030848	217406300	271035400	220269	464860	6562972	455420	41962.9	348511	894649	337105
101	-20	Vehicle	10813510	1191362	126000	349764	7476010	9893351	1177425	1050854	70127450	6855168	1889606	48341580	185353	2228114	46798850	7065162	29706370	3704474	0	1293761	96088.6	72576.5	181984	1392012	658653	19256.5	302350	16766150	3764076	1025404	85202.9	210875	143574	111554	2007689	2302632	8210912	19443170	2042742	264451	96636.3	13515520	35306880	18664060	10772820	863545	6170582	5553020	533186	3590108	2090970	854159	7751912	617459	90019.8	923929	557967	13752.4	341168	74835.9	292693	352589	48871560	179834	447333	1318493	56201860	68940280	200996	196594	2975095	3529024	118995300	10706730	1346672	22349400	404057	100148	2274954	733296	169578	37925950	313439	104491	103679	1808058	7854670	416788	4177823	3571595	87392.9	580615	5881.94	7520446	27044950	7416610	3622440	6787094	1682967	21252.3	266666	22089.4	60549.8	182066	42672.9	436582	149287	5581502	3037048	7512616	10470360	16926140	3349649	10758600	283924500	49451630	237338	382639	9067566	665268	37488.1	469106	904405	400765
102	-20	Vehicle	11112500	1902072	348586	243278	6550534	10342600	1082678	1278523	114146500	10199260	3099714	41338010	252182	2397977	74437020	10728260	37601950	3017091	6281.11	1329809	177201	81833.2	18074.3	1319674	644583	57139.1	247058	22527010	4463684	1175778	173269	286816	135892	143473	3367320	3446495	13966290	26081940	2828144	357110	105729	19549270	46186370	28297120	11825160	1541661	7025010	6326678	645484	3853698	2337152	1254769	7323438	1186717	116493	1590138	703828	18489.6	289302	45816.2	322396	315043	50496780	190925	613368	1324014	54126840	76053980	395332	250591	4212871	5625456	97394650	12538610	2014717	20825180	315897	92001.5	3469065	1066231	261464	58315590	480256	144750	168216	1556997	7975382	0	6233876	3680916	59423.9	568192	70678.7	7398078	24470550	6096549	3239594	8290764	1969768	59771.5	274942	100040	29489.5	26857.9	21607.4	519321	140924	5030370	2790570	8201439	11449760	14687880	2359128	7284240	239221900	107718300	225589	384808	6153734	752731	50148.6	523230	841825	458721
103	-20	Drug	12622500	2003829	197827	222183	6754454	11967340	1136760	1193201	92109180	10147680	2585120	46842550	270846	2977053	68637590	8813181	36694960	4081036	5804.01	1120318	190494	58437	125808	1351595	583049	35906.2	303203	24479110	4406742	928458	160699	214144	57251.2	125557	2670801	2513359	11645860	27652830	2237375	296029	89438.1	21476360	43680030	24921520	10664780	13071400	6316014	5773641	731661	3780218	1984387	1315000	9678532	1215424	90931	1385478	883492	10284	724278	51853.1	239893	293478	48000360	162544	766965	868493	63644580	80069660	339618	258334	3195998	6194220	104518800	12480540	1674100	17005290	386438	92496.8	2863220	1001199	236275	49857360	441336	140343	49614.7	1944712	6318714	0	5313215	3862439	90282.7	559512	79612.6	5667046	23779410	6511740	3637843	6152346	1480870	18370.5	254164	30505.7	35311.6	18484.2	16727.7	497747	134570	5511367	2893943	6888359	10065050	15532830	3057452	8925584	262409000	37916260	240136	920409	8759706	1087587	112141	574258	910443	520717
104	-20	Drug	12753600	1977343	265155	240304	7686198	13722860	1399012	1539663	90634810	9436323	2791146	50011590	381014	3050977	64219580	10254360	40304600	4808628	6698.51	1389601	146591	17304.1	14486.5	713778	458996	77702	311502	24817940	3654816	1089275	201327	106726	47701.1	176229	2599847	1623772	9429996	28241430	1471101	775910	163192	21621190	36599470	12794030	8910020	1661786	5244672	4725496	381813	2928894	1913473	946353	10898390	917524	39667.3	1031571	571067	10925.1	193925	66719.8	214831	348627	47093520	149193	678888	1185104	59212290	79834060	351386	132813	2381978	3171434	110912500	13983280	2172720	15521350	384029	89240.5	3355649	1031040	215898	54359390	526122	155122	210810	2111816	6928860	10434330	6076554	2610890	29487.2	353240	48076.2	5893778	22984180	5349764	2676434	8113280	1661910	33336.9	197805	73631.6	64428.8	19118.9	15012.5	312487	37958.5	4949802	2553750	6439066	6829847	10263350	1995209	6066563	177569700	37315150	168942	301997	4956454	396847	30997	400448	576667	392553
105	-20	Drug	12478400	1892696	157523	155257	7194828	12196220	1302775	1230483	97748160	9799434	3465495	46993150	287749	2548336	70886880	11605100	35833990	3895433	3745.75	1746453	94375.5	35997.6	64390.2	80403.4	476485	49955.2	276907	24426690	2344434	796974	170351	84404.7	50128.1	195212	2902783	1600978	8005236	22797880	1691291	801837	335385	16145330	35509410	6586950	7092608	6179592	3723639	3414766	398062	2880786	2993401	921125	9802625	749793	41005.8	733899	475979	28128.9	195107	53434.2	254646	337738	49900490	93462	647502	1037856	56608660	73066590	187997	145706	2372718	4117988	133513900	16178330	2083162	16114820	353662	121430	3685489	1132059	279133	51872420	607337	166817	78931.6	3178676	7270170	2763549	5664840	2765643	45868.7	298047	41301.1	6592100	23334580	6590210	3339103	9266159	1727121	56741.7	295888	76578.3	66273.2	20122	20081.9	275696	39270.6	5253961	2560580	5788341	6815612	11182980	1787392	5137679	172238600	29592920	155045	334197	4818257	370064	48499.6	347149	621364	312053
106	-20	Drug	12467360	2313184	553604	293196	6312174	12465500	1403264	1259730	125677600	10811430	3367321	41038060	304710	2875094	83459990	11660650	43743920	3460370	27031.2	1771738	206753	15142.5	57379.7	765518	563540	143888	392171	23621330	4565110	955952	196873	87763.7	143181	220098	3595646	2161416	13965750	30162040	1904112	894373	135524	24099350	38649620	24067900	10902540	13269690	7024440	5997220	619017	3194720	1530014	1346365	9655937	1285531	42125.2	1736071	949141	8095.61	192657	55904	300226	356367	47587570	246678	777498	1018158	58644850	69345470	388136	169197	2843920	4976474	103087200	15544840	2571290	19077560	337148	150987	3937199	1130417	290477	70576900	601859	168700	36201.4	2355117	7220108	5682362	7784476	3193912	39844.7	383878	47576.5	6135426	18525750	6383609	2796203	6858826	1475166	49254.4	231354	62898.1	40767.8	17701.8	16428.8	362605	82671.9	6267090	2758677	7690776	8115054	11663070	1949411	5304072	157024900	59112400	171553	395882	4852814	356905	56320.2	480098	654916	366724
107	-20	Drug	13882040	3102650	777475	274554	7109264	16103560	1294496	1421748	127990600	15071000	5607268	42602700	427562	3789187	90671370	14692830	54905980	6155220	18709.7	1524913	303270	58259.7	11698.8	802146	594154	136202	415335	27165320	4507159	1051090	174220	101276	165179	191736	4020772	2207105	14256770	39737360	2032941	589657	97532.1	28217580	55920190	26540050	10709030	13882360	6435806	5713138	413717	2988362	1299980	2688354	11920200	2580617	29998.5	2053004	678424	8618.36	149012	55613.5	307865	263644	46742380	270432	1233779	1095025	53455560	66343660	460320	180622	3100218	3884351	89644540	16556920	3419186	12859880	317066	126142	4421324	1324764	325297	78722620	719952	163357	97949.1	2247702	7124910	5887939	8134530	2820926	67217.5	447683	20221.2	6258534	21428080	6270998	3097758	7302980	1883965	31842.9	297894	69369.5	40590.2	16563.1	10231.8	441305	84334	5585910	2822759	7203444	8114653	10681880	2204518	6214330	174593400	88668940	240406	646229	5067755	535408	64035.5	610850	663365	511462
108	-20	Drug	12121850	2123262	468801	270641	7031868	13586220	1332633	1435068	135444000	12155100	3357652	43903380	195315	3081195	85194540	13316700	40235170	5424808	43703	1569168	312696	73880.7	70297.6	1053314	606378	95871.3	251687	22885240	4287134	1166162	158645	85423.8	170646	219537	2996774	2593138	12310850	29615380	2050274	466669	82799.4	23105380	60397820	24412060	10716190	2394870	6587954	5738746	568570	3368687	2263997	1456704	10461250	1202959	42138.5	1401338	588395	16333	181505	28317	350436	334863	47651640	217446	936521	1577989	63392960	84876220	313297	233827	3446084	3493024	103950000	13928450	2608018	18847020	371649	66651	3969613	1276476	302900	71831780	619596	171086	85211.6	2179404	7004750	5720344	7798538	3316797	192544	541064	47129	7317964	25627000	6279634	2925855	9894945	2193421	52451.7	314986	78355.3	36935	12077.4	17082.9	386828	43547.9	5524846	2565836	6974594	7699394	12550500	2331117	6026707	172470700	90891730	163453	379442	5222290	440765	50991.6	443734	702676	376687
109	-15	Vehicle	9999736	1287092	71871.9	253301	6053696	9535589	1109199	938724	91865380	6103558	2670673	35363180	216828	2062065	58100850	8826008	29161700	2116000	0	1237272	133779	25223.7	92500.8	1645017	568572	18179.7	154728	16712910	4303222	747443	95099.1	61442	110191	140678	2416873	4013294	14696930	19820510	3387972	710509	76608.9	14410730	29922560	39892240	12546930	9113540	8429857	7320707	887030	4945548	2107288	1125320	7119096	1039179	22854.6	1407285	939589	0	296039	79230.6	341231	396927	45677250	132253	431482	974673	56565680	75476860	260542	142657	4884114	10462170	102466700	9274592	1455111	24444850	320032	51450.7	2292803	855236	191155	44571880	400776	139174	245633	2540213	5403636	659818	5105648	4456845	147495	888751	160373	7348006	25496990	7105670	3663495	7586012	2089070	42521.5	275523	90866.5	57739.9	20220.3	19679.9	457173	104321	5449090	3283286	7403790	9880923	15314300	2953040	8878455	264850800	114446100	202409	490125	6630448	674768	22302.8	576448	939432	400068
110	-15	Vehicle	9048088	1083366	490822	197790	5405495	9205648	991542	834310	80068140	6416520	2337542	28828120	134408	2385798	56221770	7800358	31127260	321751	10030.3	1219646	732.969	0	48123.8	1751050	244119	14281.9	158293	18358440	5448290	691488	143528	115017	76019.4	381713	2824474	5087309	19076560	26319080	3768766	1020942	110229	19119840	48376610	50941920	16107070	11013730	9597450	9022416	841711	5809142	1456856	2185532	6257022	2213490	31473.2	2396172	1238176	5740.88	249798	124487	391849	280265	52676900	179326	492449	1069017	57697440	82788150	446132	325145	6715509	9284654	85499310	8284014	1949870	34503560	269972	67917.7	2608402	774197	163080	52609650	353325	95634.1	194338	2131286	5182608	5033440	6157592	5012993	226230	978467	293648	6848408	23070950	6210152	2776848	8464580	1791711	51845.3	326668	95529.3	60036.2	18175.4	13122.2	728263	157338	7025006	4175464	10889270	16232170	19165880	3690188	11205430	286673200	170012400	335738	1005112	6578675	909196	73370	758737	1551419	489909
111	-15	Vehicle	8076244	1292497	219369	264298	5116120	9260507	1136358	868302	99570110	6822278	2127903	32212510	155517	1727664	70326030	9246472	27291310	3825505	0	1005449	213589	10819.6	118341	1244038	555612	20788.8	205571	16596890	2955537	882150	125370	73968.9	60639.9	190287	2522601	3017119	10867490	19975830	2656667	554370	95422.6	15140250	29580260	24685990	9296154	7737646	6517928	5235014	521517	3640075	1725393	917318	6864424	626413	30833.5	1111714	681575	6033.31	159593	40427.8	259741	371182	51049630	124024	479656	1127635	60441420	88701510	161364	209939	3627126	5081552	87096630	9326836	1505782	21796240	207472	58650.8	2602967	1045504	254543	50693280	446801	135616	160855	1662055	5933608	2065392	5656968	3561960	136522	463848	88898.6	6426286	22193870	6001086	2811202	9201958	2227268	47476.8	329376	105661	39239.9	15560.1	19700.9	614947	211228	5957002	2904834	7193563	11548350	13594490	3228528	7553132	250314800	133209300	186650	405578	5791952	642773	31499.4	468819	857469	339196
112	-15	Vehicle	7607470	1003664	196932	197458	4672042	7830390	931977	791370	72220680	5369732	1529305	29454520	123564	1700022	56373330	6630990	22283740	8520588	17186.2	1496351	445875	29347.7	10203.5	516137	549787	13503.2	217781	9662025	2703354	832182	131632	64568.1	80232.2	210568	2322316	2092536	8172456	12624650	1681983	693258	89364.3	10922490	14736610	14608360	7584141	6319851	5289674	4407304	431954	2835334	1603579	600470	6017030	525969	24209.1	890212	617850	6991.74	145824	79397.9	249723	342285	46707720	153987	380574	742069	55876210	96566440	216773	98349.9	2544571	3378934	84201800	8592349	1156921	13829940	268571	67044.5	2314236	910229	211061	39684690	334120	109997	0	1512743	5543964	1392938	4574350	2549520	37477.4	329462	111129	4968142	17245830	4373736	2331701	5650764	1799035	20032.6	242869	50690.3	58003	16588.2	12520.2	198240	48319.5	5388651	2595283	5227098	6746693	9915337	1977265	4687908	146574500	76048360	115487	339998	3762210	424008	29309.7	283118	640306	180714
113	-15	Vehicle	7801154	1073884	109790	146825	4444880	7719148	1004863	843323	89112190	6049986	2114373	31525110	207438	1840448	57084610	7603238	25125600	3979242	0	1722993	251391	36014.3	62321.1	100050	533322	16732.8	206713	13607330	1543141	815860	118633	44193.5	46848.1	207144	2444529	1589338	6872268	15556390	1435459	708009	168867	11081050	20424230	4735996	4938854	6410086	3332946	2602460	364934	2095282	1716080	480244	5765790	502320	17574.2	718203	288841	6911.79	244201	23015.1	141380	233756	53663180	109937	423175	809142	44866480	68874970	139891	64554.1	2157268	3448902	84928170	9838716	1523515	13629160	202392	103058	2739592	897667	187477	40458160	357562	105100	64810.7	1456523	4878029	2324097	4635092	1729081	0	273721	70225.6	5107498	18508330	4987702	2235515	5800454	1482572	46322.1	236480	69222.8	62528.1	25322.8	11321.5	108904	80632.5	5893408	2563999	5822300	7739801	12950120	1844112	4873556	165126300	80006620	143532	359810	3836226	392860	17632.7	303928	624876	171772
114	-15	Vehicle	8753948	1541866	71588.1	166046	4946882	9862339	1130824	1043904	121427000	7741288	1948652	28670540	166466	1992342	86452160	12784890	31092440	1215541	9144.76	1344108	83758.1	42019.6	56630.6	1368602	410732	75173.4	217730	18097770	4959587	819971	150323	88907.7	73802.1	310445	3590803	4471714	19572240	26451470	3357004	679436	205425	21446460	36227900	42551340	12865560	11257290	8436736	7236691	769974	4542976	2108445	186344	6385420	1347070	21842.6	2353662	728856	0	785897	54321.4	328461	278507	54656260	185255	579567	1047248	56821050	86639620	327716	140844	5131747	6133592	77954660	9667147	1929079	23943040	271174	102913	3612683	1279810	280675	66846300	686115	166610	81669.2	1829591	5478880	341887	7487974	3838020	240335	748703	299114	5615986	21723970	5879610	2779323	6748655	1944768	92653.3	304789	94495	53912	23451.8	20478.6	523662	109698	5422478	3397054	8360457	10904370	15606310	2679270	10596890	275854800	124218100	258753	1538114	6611417	763516	86799.8	543144	1175372	371554
115	-15	Drug	7853938	763552	12891.8	137734	5164612	6936148	995641	634235	51532710	4538375	1317974	32861620	85324.7	1573091	44986230	6142456	20594570	1549832	7933.21	1153279	81720.1	6727.07	82304.4	1360963	488736	8397.19	154770	12957680	3278244	711031	72587.9	63576.2	42419.8	153013	1769080	2985998	10012680	13270600	2459169	461163	77222.2	9753842	22050240	25771130	9457622	6791901	6211804	5774002	668989	4097300	1942232	958743	5669096	541671	25524.4	812861	649646	7446.07	355808	106647	300023	276314	48774590	120547	368191	948222	47430860	69090090	259502	164543	3824168	6687851	92730500	7076512	967415	24284800	309198	38277.7	1906932	696701	132141	28921930	266766	76974	99799	1857854	5057708	3867012	3336059	3745674	82758.4	556260	230527	5716440	19710700	5322228	2841014	8320924	1584338	17209	241956	51368.5	48992.9	14536.6	16294.1	486316	104916	5069235	3213077	5754899	11868450	14601580	3743730	10093460	253808600	118992400	268510	571769	6001964	588381	48136.8	392801	1129229	336178
116	-15	Drug	9475891	1220467	344378	189108	5746206	9005884	1271942	1088137	81459820	7709502	2427665	39272860	218562	1849379	62183120	8015344	30855420	3888884	7824.27	1081541	238157	77690	88914.6	1161812	628309	7356.43	225383	17568540	3990332	998104	135849	256990	88147.8	150330	2481661	3119747	10513490	18986300	2774183	601161	103199	14464680	30677980	26868010	11459450	8933113	7008884	6386788	665619	4024508	1718704	1196723	7073042	1011001	141850	1227190	888914	32057.3	267525	80145.5	308257	349122	50729810	225889	656081	1191715	62965010	89913000	341940	228383	3634709	7038986	95891430	10290740	1385912	17563130	326533	99437.2	2511879	848204	219054	45423160	390989	111330	90505.8	2379780	6316542	0	5050450	3635958	56341.1	531575	124325	6460274	22351540	6104805	3736714	8129223	1692450	24514.3	292423	70661.4	37128.2	24890.5	27235.8	544586	141147	5207418	2707163	7200461	10112480	12824700	2444416	7305723	237409800	100412300	230141	351704	5844538	573822	33080.8	426868	787900	318137
117	-15	Drug	8729510	1194708	60401.1	193265	5660638	9355244	1181909	784357	102239000	6919892	2446426	33443260	159807	1988518	59941180	8476417	27703140	3097244	6433.83	1516482	241789	80500.5	97693	1469377	549304	12400.9	140408	19832170	4048620	855304	123539	68786.2	81777.4	122695	2610627	3321722	13111790	19640260	2542489	6142868	159806	15262040	34923010	86592440	11225870	8488448	6668280	6457841	529801	4057396	2445049	1225299	6256194	1036724	25645.1	1450439	1059084	10730.8	150090	124697	314288	316867	51485040	144297	535316	1160007	57234600	79968900	287736	160894	3716492	4897450	102338100	11488670	2079622	19484320	348467	84265.6	1848614	867526	214680	49617520	357726	112483	91452.4	2045156	6380754	1716019	5499328	3436384	121215	694242	120680	7352420	24322710	7691838	3237541	7342748	2026296	46800.2	289693	120314	58728.3	16657.2	15015.6	747421	167278	4974450	3075236	7298262	12967810	12843610	3479903	9696091	301875600	128060600	223351	628194	10273100	5359259	541696	773696	1056712	433873
118	-15	Drug	8861544	1140658	131864	239928	6046918	9281872	1040327	827026	75864200	5567422	1973101	36682920	247543	1775452	46252420	7278662	25833010	7940520	18723	1731808	454758	46089.2	20107	621942	599423	0	207632	11703130	3119032	605487	87351.6	76257.2	93586.1	157005	2110160	2340934	8858288	12318940	1955090	527863	111664	10570020	16149390	15935470	8831125	5005432	6099586	5085624	541620	3203100	1599700	971562	7016172	647373	20979	749656	649983	13856.9	157826	51706.9	237801	313298	52678870	118861	442510	816213	52489630	76055060	258017	231188	2711256	5613690	113134200	11348070	1381042	16256630	271587	75745.8	2205363	702110	166538	37424910	347361	93625.8	11214.2	2267434	5245554	1849223	4258468	2625162	54530.1	442054	86901.3	6448178	24725810	7538925	3958762	6772458	1494244	44393.3	202428	105924	83754.2	14040.8	9802.69	195849	59927.1	5644046	2770186	5567857	6823530	11312380	2002615	5485452	155418600	45790640	147058	222561	4371403	419732	48823.7	365601	729609	263985
119	-15	Drug	8761698	1159648	161173	155370	4435004	8714097	1045791	821116	81739040	6715016	1394931	30465630	229751	1917826	66074890	8754147	25670910	5166868	16329.5	1566484	322718	147585	4617.48	783916	587657	43159.6	171453	15883300	3451644	923553	123503	183998	66989.4	186691	2596735	2344543	9914028	17486170	1694116	443880	93734.7	13915050	24506500	20626770	9445540	719928	5947337	4926052	373407	2913887	1746899	839184	5982120	853304	51927.5	1087847	477408	6805.45	181539	64521.1	261062	294115	47237610	150697	390277	1068893	55429440	78102090	269418	127625	2789705	3383208	76575500	10170360	1056794	15385370	226564	129283	2506472	1005313	200722	48454670	413238	118018	19745.7	1454823	5959020	2217727	5309454	2636920	52853.4	522302	108743	5627990	18134910	5056973	2519972	6464712	1864440	52353.6	310292	69048.5	18053.7	17980.8	20052.9	343836	63339.1	4514334	2673551	5734379	6733988	8320367	1889605	5571874	193214000	35737680	129006	432451	4747668	523523	29784.7	378738	674758	317278
120	-15	Drug	8647865	1269189	4881.26	262398	5857818	8343980	976911	942718	80176770	5351194	1935140	35011090	211632	2063542	62131790	8020584	25441180	2936664	5265.53	1476365	208921	59011.7	96076.9	1272824	633232	17633.4	188466	14954220	3237816	886147	87646.5	230808	73664.1	145191	2350316	3005634	10600480	17551410	2270170	585543	103665	12759520	30481120	24453010	11055010	9087747	6793586	5523878	701434	3841949	2152888	896216	6482212	582571	94010.6	1187913	791295	5728.16	248778	47705.2	273020	363613	47644930	150460	485381	1214488	64329340	84647590	235333	209380	3905060	4672416	96562600	9648317	1389027	21817760	331183	71525.2	2450325	942048	216398	43457120	345631	102030	325386	1826351	6729810	686031	4800578	3434137	85962.2	478724	109486	6044772	23804370	6063780	2564866	8279998	2072446	26348.7	278238	66194.1	46403	25414	22411	449603	114327	5376835	2888928	6873571	8991881	14402190	2765366	7909190	244438400	37321080	241986	426722	6229474	713701	48066	476324	869855	327419
121	-10	Vehicle	11841200	2070306	417325	199314	6235574	13290830	1151402	1544940	149108900	12115800	3281932	37445040	179657	2976123	98319780	14365010	41258640	5280512	9455.24	1747082	381923	19322	53859.7	39904.7	509465	78920.4	322148	23773960	3662581	828591	157239	96470.3	64376.1	251325	3770555	2356496	13551290	27891500	1914801	409175	84720.3	23546950	44913280	23859630	10026660	10874650	6548321	5316499	443426	3332252	2007754	1142158	9557619	1025770	37877.9	1615986	734994	35627.6	132954	26560.5	267685	301619	50706300	151274	869967	732398	49635660	75250550	267906	63967.7	3210764	4392402	92577470	13713730	2906332	13166160	229476	63809.9	4133139	1398552	359530	72785190	721383	209896	100420	1677090	5391260	3773242	8004494	2498668	58289.7	367249	29802	5849184	16629090	7005700	3308897	7646436	1803046	61268.2	287375	75349.8	45407.6	23029.8	13576.9	180651	79787.9	5723277	2569666	7405126	6883060	11281760	2123399	5586911	152846700	63872820	196303	481720	4006023	520754	47986.2	418554	635917	361756
122	-10	Vehicle	11778540	2242308	270056	150759	5507070	13933080	1268130	1478683	131126200	12129860	4530598	34954140	253084	2774016	96893980	13373700	47183860	1913479	5619.39	821573	139204	59366.4	61177.4	1344491	412864	89018.3	232189	30495950	6165989	975322	214728	89608.3	65443.9	268356	4343718	3412076	21995560	48702000	2582854	1580831	55315	35368800	86969890	42049390	13347980	15850430	7911069	6563038	602409	4093312	1533583	1307983	9658579	1588366	38097.5	3009799	930721	9371.51	197139	95995.8	303835	265300	48284670	184701	944370	971808	53142010	75649270	366397	240685	4686502	6657588	77048280	13577650	2820405	21515740	296968	144260	4243360	1514869	338724	81418200	733582	168422	91345.2	1992388	6369984	7953868	8945867	3541639	106602	562971	92484.2	5571238	18534870	6373256	3188233	7451829	1692720	57535.6	302392	85043.9	55080.8	16009.5	19758.1	701760	135390	6077612	3617206	10631030	13491740	16705120	3436998	10350910	285492000	156953400	359263	441944	6684235	821616	74274.2	789839	1222554	685743
123	-10	Vehicle	10652280	2461376	624921	161919	5286004	13647280	971208	1381646	150111500	12525570	3793906	30337260	227285	3049459	118373900	17134580	44071660	3277164	6498.87	1798022	220547	24353.5	29626.8	546133	474521	158953	368584	27998540	2838776	1012259	158167	76803.9	189175	230856	4313896	2346294	15748720	30887200	1603752	421755	80020.2	25976520	42905060	15733360	8677619	2268016	5429933	4434124	317858	2806269	2010788	1094861	10360430	1062016	30938.1	1722106	662197	6770.92	170172	57180.5	134707	321567	49206930	232336	944485	996200	52122580	66652420	236224	174020	2979886	4731179	95000870	16965030	2657798	12503430	201062	89790.3	4103855	1845290	476405	86226530	857570	245885	33589.8	2071031	6625608	2198802	9076311	1977143	74030.4	357347	8123.92	5537840	22404240	6770676	4283489	8695347	2161644	62159.7	683608	89290.6	75295.8	22694.8	25689.2	258988	108284	6188282	2656574	8306900	8286138	11830470	2856674	5016446	154447900	33123530	201584	412874	4230357	852879	151385	489139	1093277	339975
124	-10	Vehicle	12791960	2765335	587370	179588	5378252	13511750	1171998	1451100	156140800	12183000	3947549	36902920	361511	2891240	112875200	14712490	47774350	2636722	7842.34	1320983	158700	65295	86052.7	1021151	532574	111341	377863	27509520	4668426	870398	205879	214270	69590.4	182162	4152927	2587580	15890280	43641490	2216936	376075	75132.4	32271120	82517500	32776710	10862830	13253830	6456462	5632733	486218	3318966	1492651	1161126	10499260	1492642	92387.3	2293753	820459	0	212938	44346.6	302241	306282	49062850	201290	870684	635891	47078640	71894040	348577	167690	3381617	5106232	82344450	15273140	2179972	15994230	251837	119148	3848017	1645678	413124	79304100	639125	193928	93965	1989682	6429450	0	8808967	2685432	46199.1	541375	52915.7	5861784	18943870	7625174	3096881	6183419	1694502	52583.4	323158	98682.2	45854.3	22379.5	19275.4	517301	65832.4	4889543	2832155	8655014	10201450	10797020	2803089	7692485	250402400	39674810	293194	676653	7439436	737216	90780.4	600840	812168	491638
125	-10	Vehicle	10876220	2515978	329561	86731.9	3811970	12968760	1073494	1467498	154071600	15637670	4201266	29229130	244021	3022613	104176000	15277870	47595200	2816060	5062.37	1041748	143591	63183.7	57377.2	913777	486084	115752	441503	27690210	5565604	1075728	229114	60776.2	107438	172155	4436502	2193742	19731920	49599650	2133872	451578	95806.7	34745420	76292220	34334970	10069900	16811870	6083112	5131796	475118	2676483	1268449	673645	9770801	1309251	28301.2	3027041	1094388	15666	182964	26294	274011	218266	46768380	284718	1209840	928526	39335700	54734730	342771	164425	2932203	4620122	56543330	12933830	2850476	13814360	158011	170798	3829748	1588434	392343	91789940	763887	228784	56147	1454146	7024032	7410656	9808500	2530524	44806.3	492254	75865.4	4294030	15887580	4367096	2148186	5957903	1607622	32493.1	315363	91751	60236.8	21916.4	14155.4	599422	89270.5	5699607	2980104	9450087	9635646	12703250	2890826	8619290	244119800	136930200	280861	583116	7314807	767479	85500.6	738075	911246	604303
126	-10	Vehicle	11727840	2755164	728314	152784	5242348	14865550	1353732	1297681	145725600	12225060	4377978	29205670	274948	3110074	119708000	14266780	50334110	2518759	0	824740	182605	60935.2	5008.22	391176	429443	118645	438193	29472100	5331546	923490	249896	45550.4	113176	144022	4531524	2452756	23262420	49245490	2178089	349586	56879.7	37600800	83004160	36348490	11354800	17174850	6638028	5706278	553179	3044344	1570073	1171766	11218020	1484212	20512.3	3218227	910492	6547.79	295451	79957.2	231154	258616	44773590	215620	945332	743809	40433120	59994580	278129	128189	3057661	7087942	62212100	14289510	2960016	12909800	244090	227165	3630213	1709215	443678	85469280	633592	185452	227703	1727342	5671884	0	9132111	2571680	55201.9	597972	51296.5	4043668	15521790	4323329	2174632	5046446	1778998	74635.9	305280	113778	66264.3	26249	16575.8	692691	158616	6312887	3317643	9168299	10618700	13718470	3161005	8862892	266221300	46792250	318350	588285	7094762	929698	116894	847332	966746	625236
127	-10	Drug	13182210	1940404	440679	257012	6638520	13239390	1134847	1498908	151818100	11974840	3967846	40955940	283018	2843864	100715300	14565020	42363800	4684028	4098.59	1904697	156788	34327.1	20028.3	407195	468940	97422.4	309695	24430100	2430412	958618	195930	80172.3	48242.7	260827	3629065	2247246	10484250	28907800	1684696	1082534	98948	22279480	39835060	11119040	7732860	9324015	4539896	3923141	546608	2972919	2049856	1431161	9249105	1117195	26301.4	1101108	520348	28965.5	85057.9	32626.2	207074	384712	47758000	172238	834374	1167936	57213650	78896760	244730	166652	2891818	3409688	101240700	15014330	2085730	12928750	314745	145796	3994746	1574872	367105	75815750	836842	200346	122862	2148132	6872646	4871608	8236488	2483338	35709.2	424632	23683.1	6185106	21518070	6546534	3430808	7895898	2291548	62354.1	378841	100081	69094.1	21037.5	17448.3	205132	61435.4	6011484	2610702	7081217	7408836	11518840	1974055	5393182	174871200	32800220	246648	514465	4641180	517198	49991.2	389303	581400	318885
128	-10	Drug	13787320	1765434	418421	337461	8731703	12253360	1414766	1325288	97559740	8966637	3687870	52429670	281146	2779017	65001480	10895700	36350740	3593370	7490.03	1234112	216587	42759.8	16479.8	112761	451827	73043.7	307124	19975960	2453083	1051867	143488	89466.1	52667.8	178389	2467614	1778189	7169478	23169490	2072050	796944	247970	14880270	27107360	8051346	7880062	6962635	4588016	3840634	494136	3014431	2410622	1043254	9259044	690907	38877.8	587831	540933	31340.7	223497	51389.5	340056	435961	44980670	178682	669228	1350364	59319870	81714530	242872	108620	2664190	4312398	130618800	14047530	1734850	14286500	475529	118256	3020656	949696	226465	50921600	535434	115507	165559	2184433	7903222	2657758	5715144	2526178	29377.4	393292	19292.7	7487684	21690070	7155047	3986059	9631242	1984054	45192.6	313773	85315.7	57843.6	18039.6	16248.4	238346	93629.1	5453700	2398172	6115350	6680994	10674650	2032533	6593333	188220200	80239580	179346	366036	5003028	908482	528086	386336	625047	307322
129	-10	Drug	11970930	1454592	398653	363694	7471002	11203920	1452057	1242352	86547580	8271364	2509524	44156500	189996	2652582	63542460	10974450	33879120	3181232	5378.98	1150196	114393	22207.6	85647.9	1509455	602479	53043.5	301059	20896820	4075056	839691	147931	69087.5	49093.5	148587	3032092	3106004	11780940	27919200	2376860	731475	60256.9	18919310	60367300	30272400	12192930	8962747	7276960	6114004	687242	4184816	2162117	1411846	8915927	899603	35085.5	1372505	842632	7004.04	266812	45842	263420	355117	47375040	148181	657883	1189509	57570610	76460260	321196	176102	3871824	7668834	96223780	10467150	1447262	22861380	328342	82673.7	2996139	1062126	233816	55130560	545287	117271	264213	2157268	6438750	2321695	6051294	3393922	43681.2	499133	51662	6771156	22653720	6426505	3732849	7687251	1856869	40863.2	304333	108161	39277.5	33663.6	29786.7	530310	111373	5920790	3067447	7809974	11217760	14900820	3090938	8654263	258327100	117588400	261551	561636	5770653	528903	27693.1	581621	872186	424484
130	-10	Drug	12283350	2372172	605738	120673	6131082	14351270	1166303	1526195	155984700	12945580	4695710	34445090	357060	3181699	118622900	15389600	46756930	5952716	28777.1	1469546	407832	12847.9	79718.6	756839	626402	131685	289017	25245310	4663579	967146	241390	70770.7	136588	270185	4436729	2890142	16340650	31324130	2333520	276249	77177.6	27662500	44817860	27978730	12111020	14518160	7468964	6651282	472006	3526505	1765083	1502128	11101710	1394830	17105.3	2208202	899210	5792.43	126905	37119.3	275410	294707	52263350	269208	1013744	1047021	52963110	72637780	332598	115275	3431614	5655653	91796100	15957820	2791043	12305590	242220	161209	4041684	1838827	461608	83047210	755352	199185	81844.2	2328815	7342372	8044890	9011298	2866243	51479	489287	44216.9	6196736	20568450	6239776	3559021	11431010	2719505	62274	426226	101491	44311.4	13961.8	12276.9	332432	62850.5	4863161	2492685	6988363	6508437	8421854	2003793	5956566	170351600	48525090	217569	311790	4411614	564774	61069.5	482165	610794	368576
131	-10	Drug	12808650	2220052	155711	356536	6996000	13265400	1204070	1387587	114698100	10404010	3625309	41853170	290248	2989028	85365500	10685860	41316680	2985231	31782.7	1298467	124638	125328	21875.5	1074404	598109	45249.4	316173	26383780	4394716	1164713	161955	243403	115033	149324	3422650	2864570	12503270	28360460	2392382	347176	90607.6	21598990	43106210	28773960	12471370	10482060	6983372	6238439	540163	3599133	2078595	1042153	9749644	981175	145957	1781501	919095	6405.92	211554	57515	214413	357473	45280110	198806	737667	1100760	61614390	88167380	314255	112098	3562592	4791970	99822980	13241640	2031837	14783940	416348	114395	3246531	1340354	280310	69161720	471487	130233	17878.2	1801887	6537292	3277335	7584504	2808114	92233.1	592005	69866.6	5479714	18322500	5403318	3480051	7860101	2076924	59859.1	400767	82638.7	42441.1	19991.6	20823.2	425860	91870.2	5050502	2657980	7736688	8929377	12381390	2361223	6307688	196772500	33882550	218204	320774	4960720	523220	49333.1	562136	656980	468550
132	-10	Drug	9868567	2196564	360614	98847.7	5625886	13975230	963574	1410706	151720700	11817290	4430006	27940560	245691	2590122	95969690	14311900	42816250	4007224	5115.38	1764603	168206	15078.3	22503.9	511301	466886	122913	349771	19935280	4325598	822160	204929	92834.1	103006	241080	3817919	2576493	15975200	28562060	1715184	302118	71867.2	26002980	43970620	23790520	11005140	11081020	7047829	5802654	573107	3007575	1761499	1194718	9889089	1316485	27300.3	2058104	556880	11341.3	185399	22279.8	214329	299640	51617000	162226	798999	959131	48967510	66796560	331119	201768	2992828	3757928	80769290	13241240	2093248	10769370	180208	129492	4772672	1373166	313264	79731980	725204	178736	130532	1912796	7212744	6131751	8432950	2364579	39783.5	206852	55116.2	3851933	16758160	5050560	2678750	8635475	2317573	71497.8	478298	78086.2	39730.8	28759.1	14233.4	167401	36869.1	4932870	2467510	6755835	6950315	10247660	1898740	4565089	153947200	29065270	204576	378960	3931566	412187	66844.6	397436	556591	315087
133	-5	Vehicle	21226090	917119	204303	730748	14713150	13220910	1969104	1137776	49506590	4481712	3322802	91981420	382719	3431491	34271500	6336010	30542550	3207400	60925.9	1217555	173208	0	31960.3	1500106	470618	0	92167.2	16964980	4877311	1123629	77007.1	226541	40856.3	68809.4	1413368	531441	4339506	14799250	2997290	354510	597619	6095248	21352080	10273850	11264400	4278547	6470279	6718383	485246	3756950	3491874	408206	10673740	144467	105374	278420	685256	22646.7	338143	75350.6	505191	683942	44723980	23059.7	313626	1594206	69066910	82387580	448007	295953	1366432	478287	169326500	10276350	602273	11871820	897404	12595.7	1608810	528066	94595	11642860	338355	74324.7	225275	2839997	7859334	5901472	1295931	2269862	18524.8	683175	0	9142811	30000160	7234282	4824859	6646474	1085174	39161.6	117671	75488.9	40752.5	16316.2	15468.9	251762	69440	4427204	2794217	5493962	8148067	11594540	2121486	7449942	239604800	53511100	172594	542645	6650432	380390	35703.9	279071	902697	251431
134	-5	Vehicle	22597680	1829809	571403	919046	15409470	16299560	2478861	1364652	62279040	6961966	3989248	89061020	456258	4125362	37130340	7923888	37345090	2668009	17981.6	1459914	99842	40053.1	10240	2328413	413293	13662.9	107445	24789470	5861500	1320644	141604	97527	192115	98875.8	1725654	829344	5997504	30246790	2507713	1071298	65769.1	13113520	29745860	18561700	14505710	6035256	7748008	7200166	623022	4444284	3501321	663111	13244550	413335	57657.3	666610	850453	51370.6	363433	93582.8	491338	747404	42225550	57078.2	537198	1952353	74374110	72662790	541134	380526	1928306	2191142	144266800	11217380	1463296	10456730	911980	16266.5	2331943	589454	123062	25472220	427883	81807.1	250037	2859634	8821883	14854270	3070965	2936683	61108.3	878140	0	8157954	32496430	8032444	4548508	6288524	1411587	40769.8	187499	68727.2	45913.1	17611.2	28720.3	463552	136537	5636162	2924500	7073345	10788530	15037480	2818975	8314966	271525300	142841900	228017	594590	9212953	526224	37999.8	473500	1015375	444368
135	-5	Vehicle	22945240	2500584	537600	806613	14348930	17663280	2192192	1868494	72440150	11340920	5060660	92410360	490095	4479778	46245520	8861269	46397920	4764336	73890.1	1138204	243114	35751.6	12272.7	1285804	1768938	36310.9	103839	25587210	6153112	1487072	142781	89408.9	134406	128094	2388955	355936	5446284	31906580	1827636	548909	696169	17253050	43762060	8540361	12931710	7303968	6945106	6566502	502155	3807442	4060842	101538	13421680	489847	23319.8	687972	552027	26906.7	247452	61982.8	389708	634681	40901300	112454	858507	2194526	73618310	82692420	606640	359339	1074998	1290630	156322100	13330180	2170746	7422064	1032637	76105.1	2893344	670885	147124	35557280	566879	83381.6	300546	3234120	6614354	10420380	4071219	2499072	30384.8	684915	0	9081278	25266310	7683236	3833651	6182786	1573728	40548.4	131197	77037.9	45748.1	17462	23316.5	484461	137688	5659629	2760255	6613065	8190575	13032550	2359213	7493488	197613600	35382060	171424	514143	7307089	435821	28737.7	436875	746983	382271
136	-5	Vehicle	19688780	752301	388724	588402	13318680	13269820	2154848	1077083	42301790	3931870	3644592	84772580	297800	3423167	33434250	5375586	30262810	48984.1	74061	762691	5122.5	0	11022.4	3708002	228893	6750.23	52798	15875790	6728737	899213	55545.6	170211	170417	255787	1665914	3465810	7722301	26088900	7837381	561989	69160.9	8348088	56294620	48614610	15209800	5320017	9614104	8659692	969833	7190758	3463097	533012	9266626	244092	31770.1	491509	1051535	24621.3	663194	161528	694457	554552	43186960	82122	272596	1252334	75426490	107628800	551355	409981	6139864	8544842	145563000	5612922	746057	26177630	943580	40715	1869916	542857	108308	11908860	321828	63266.3	411436	2836855	5988346	17678990	1421882	3518362	160940	1130648	34624.8	9812184	31717710	9004811	4321968	7889036	1272670	64730.5	156930	115292	50552.8	14530	20017.7	611564	233750	5932100	3817020	9128362	16440590	22226990	5068124	16960620	407140900	241326100	423667	804326	11704710	755022	74323.5	605020	1991581	594532
137	-5	Vehicle	18183250	1456430	319039	649430	12112340	12411320	1647324	1305965	56280380	6941130	3047406	70796350	367330	2884613	42180370	7395222	31226570	2603972	13977.8	1699331	163933	18830.4	453013	632190	6806315	21721.9	125128	19774780	1838274	852793	112490	64367.7	81737.7	137899	1938360	369322	3865802	18107630	2204508	276129	677553	9591368	13922780	2676307	6429626	4812695	3428777	3125197	478334	2744318	3387735	352147	9830700	293546	17537.5	162515	303719	11904.4	261304	53183.4	315599	439524	43082320	97872.6	534534	1397917	74806810	106947000	341996	228000	969503	2337562	141867600	14267440	1594930	13199830	791788	60556.8	2171629	619948	154113	24240460	356495	89740.9	34968.1	2832715	6091438	4609498	2900807	1609398	0	323059	3949.83	8134254	31396130	5599654	3085312	6926104	1137828	28199.4	194405	54753.8	43391.3	13470.9	16395.5	186481	52338.2	5073416	2563439	6075896	6869568	10592540	1661245	5497877	179075500	28743290	135166	331688	5586126	269612	22684.9	261370	671680	262678
138	-5	Vehicle	17724070	1885971	78596.6	563230	11366390	13678080	1806054	1141009	68072380	8922868	3839429	67926260	421367	3369564	46641780	8055900	36627900	4321434	34188.3	1271014	76606.4	24362.5	7738.77	1444561	403252	38708.5	168243	23386120	4861586	996929	134508	365700	158211	121196	2467665	813271	5422490	28041410	2774126	392669	77782.5	15294050	56908220	13294860	11159000	7121910	5958486	5720955	458103	3627977	3708345	78783.7	10954700	339739	108414	748168	658656	27685.3	412426	59214.1	408545	605495	40651670	78516.5	685446	1765631	66657090	73146840	407167	255824	1635804	1077212	124271700	11739570	1759371	11906800	804586	58421.9	2666360	690560	147675	32772640	394528	96573.5	202727	2683375	6585262	0	3669048	1536635	64295.6	621636	0	7661192	27976300	5661492	3584718	6341926	1118223	36465.5	133474	60419.1	22548.6	21886.5	6168.4	408054	137594	5820136	3080774	7281990	9560016	14828030	2347447	6988202	232258800	46507720	180601	423030	7598288	275291	29675.4	332108	904495	355834
139	-5	Drug	14478610	897141	58297.7	473788	10900190	10339640	1722999	772436	41618250	4561906	2330971	66523660	308600	2678011	27731770	4139390	24168570	3722106	44697.9	1270580	318825	5635.03	86085.4	183689	2311665	3455.01	49405.4	14618090	3803548	809084	55040	95249.3	47737.9	107877	1263036	326524	3781857	11724530	1698434	349530	992133	4391175	10095180	6418975	7902878	4757384	5085160	5564737	333954	3194013	2812457	253313	8434299	49100.8	26478.4	186876	413752	34556.6	332644	62288.4	389391	526112	46931800	26169.6	364470	1279676	63317490	88435160	398832	241339	963612	235693	123674200	8481923	598745	13912340	697240	32131.2	1479058	386149	82937.8	11236180	235660	67070.3	232891	2255460	6537112	2117901	1403950	1549685	5005.96	467251	4397.06	7002816	26865810	6935981	3333968	5565530	1155856	42084.9	121436	81326.1	44030.8	14100.3	13919.8	294295	86849.2	4702666	2500018	4749112	9247195	9904799	2029352	6220218	192611900	97325560	161004	424847	5527370	343454	7260.03	279640	816871	296512
140	-5	Drug	21661050	2148900	446870	860718	16648680	16153920	2057751	1473150	59330800	8791155	4914116	94109050	408517	4101261	45818780	7523182	37825660	5931254	61574.6	1315830	239752	19359.2	28658.2	1812164	5157976	33534.2	97155.8	23912370	5916787	1479713	89279.4	91890.7	94243.8	165473	2337831	327790	5080141	25570670	2007099	467202	774490	12261800	29187870	8999513	13188130	7662938	7596416	7865201	479658	4177759	3852621	581633	14119590	447965	38397.3	500702	772663	61261.4	212888	65420.9	497511	685541	46308270	59178.1	698591	2136811	79666920	71290980	678384	291235	854288	1097684	157711300	13638020	1479295	9852021	1219011	47278.1	2494921	807084	179110	23860610	403530	109268	51693.7	2987786	8858330	10125030	2589416	2538186	26405.7	597529	4227.78	8159070	31907920	7856110	4363430	7861197	1190217	32281.6	169152	77353.9	45392.2	13551.8	18904.8	416364	126210	5129447	2757133	5479299	8568549	10391050	1967867	5972068	181881000	115042800	156261	389997	5461381	493198	37910.5	413206	784166	383929
141	-5	Drug	20196360	1949339	757267	617151	12047320	14652070	1923303	1502875	60104120	7119304	4369704	76782970	457085	3509356	42728230	9499559	38359730	614082	22701.1	949108	23924.3	30446.3	63708.3	3505296	291144	55718.4	176840	24687580	7429426	1166700	133237	108229	34473.5	183637	2151370	2466957	9130962	49609130	3427198	521203	24985.7	19925270	97871100	37647300	18009020	7830018	9803352	9099681	893187	6561944	3553058	1230284	11279320	907511	29788.6	1320836	1124870	22782.3	497031	83779.3	676629	631439	40812220	142899	553327	1914888	81781120	82588930	630213	442252	4428242	5218423	127734400	8132992	1751458	10856670	1219051	69455.3	2625512	635907	136015	27383510	509331	86601.5	489120	2891567	6979434	29263560	2907979	3550012	160286	1358183	6742.25	7073214	24957150	6037331	3977343	9605580	1288192	22658.8	179104	115092	42915.2	56011.3	18306.8	565186	177706	5748976	3553326	8890593	13919790	15905420	3975298	13183410	298511400	72379230	428742	1323816	9055901	844806	119856	1074976	1665324	999225
142	-5	Drug	22844540	1346200	318538	891686	16868580	15003120	2369029	1100830	44085090	5194960	3842030	94713560	500886	3985028	35972740	6993772	34220910	1993438	16384.7	1050047	104676	8118.85	7293.89	2427031	374709	0	124238	15852390	5891788	1045879	47218	80740.6	48997.7	62716.8	1556686	1093676	5896090	22725960	2815848	346182	36586.2	7825216	32607380	21118280	14719010	6134840	8604920	7116374	521865	5222757	4421662	87100.4	12436100	187184	28080.5	418698	752878	32575.5	281406	106688	536608	689382	42905720	72346.7	455733	1655199	87249580	85835480	485836	338462	2160604	1788041	153381800	8006506	727686	11210100	1230174	22416.7	1946354	563292	119298	15562270	310197	64612.2	264284	3281845	7172432	0	1754980	2741610	48419.5	1109369	0	8896149	29997790	7532396	4197735	6085248	1337230	33340.9	134741	73709.2	37287.8	15755	27675	348539	154112	5461431	3244586	6261739	12078640	12794880	3100297	8550374	279365300	180432800	222675	581648	6496948	416305	31305	402306	1262693	292397
143	-5	Drug	23411990	2438093	563290	715199	15868260	17331700	2316296	1610576	64225220	9210549	5499122	96099960	446947	4433317	50471810	8076410	44135480	5961826	65898.1	830265	268900	59718	57410.4	215107	1552906	25003.3	119269	19872610	5771721	1300331	167792	98743	47683.7	177003	2132579	431883	5324640	30523270	1901339	362627	786811	15750540	46965500	8414999	13596540	8115324	6681479	6862764	537491	3890982	4263370	563748	13164250	96973.6	42500.8	504922	518042	19640.6	527451	62951.4	411587	638859	41498580	96301	728554	2118275	77234840	70436970	504172	338662	975538	947122	168784200	13026470	2186188	9908120	1037578	43825.2	2763656	751665	159052	29375730	517681	103210	32541.1	2803473	6659498	12745010	3305346	2524010	27238.6	596666	0	9658567	31594810	8521121	4747840	7745256	1214681	50407.4	167508	65498.8	38264.8	13274.1	19310.1	312755	84987.8	4682912	2644358	5343946	8337509	10665630	2363123	7235570	197991200	90096260	173362	554297	6388737	396884	27474.8	321194	709702	354563
144	-5	Drug	21248230	2152458	361234	737574	16220540	16510560	2403628	1641366	68678180	8872473	5038428	84136420	460305	4318044	50877320	9741000	41395990	3634524	52591	1229985	155129	31444.4	34123.2	1855086	392957	14363.1	247011	18861860	5356747	1325012	100818	314094	88351	104858	1947625	698982	5730557	31849470	2340075	390741	72815.3	15938760	41954000	13086530	14156600	7573789	7503793	6772065	520584	4211314	3991565	746297	13197060	352040	184531	666576	865213	40035.9	431150	61297.9	502000	759640	40560520	57822	654637	1822028	75718940	71802400	420269	316144	1432907	574987	154918900	12716640	1918670	8950224	1169246	69676.7	2610855	798949	163185	24953520	476916	82976.4	454813	3218660	9155371	0	2566788	2287448	41635.5	742996	3708.44	9046453	32133550	7346730	4479456	5876238	1228052	42816.7	186525	104127	43394.9	24466.4	24454.6	354926	176732	5423193	2694628	6567039	8925762	13649380	2735645	8909796	271124700	75106270	202573	793404	8114682	561582	29511.2	396156	864325	398794
145	0	Vehicle	11058280	1347591	249854	343813	6944806	10456320	1443731	902797	55622980	7651394	2261630	49205590	161169	2442837	41336890	7564914	30647100	3136502	5687.85	950842	181859	97539	57773.5	937051	468559	24700.5	275903	16282700	3123248	748624	120029	152059	146543	97480.9	1861670	1084892	5445189	20518360	1219692	692432	81978	13597980	34587790	9881507	7047425	6542994	4491379	3747637	296470	2347257	1621954	82010.9	8502751	342360	75182.1	672051	532732	10309.3	376390	63089.4	233882	386706	48816100	175916	534661	1083308	55857140	81477690	275376	120041	1858824	2274028	105175400	10797140	1217339	15739900	400878	61953.6	2370705	580749	146432	32206350	342890	99301.7	91085	1490100	5551813	0	3520994	1746550	6044.29	357820	5962.7	7647322	25378670	5599358	2559478	3905434	715288	45159.8	177260	59259.9	67243.7	20798.9	23388	492051	148216	5081355	2786015	5945082	9449362	14778050	2820619	8519696	268508700	119723700	231611	587087	10736400	2015039	59825.8	214563	891971	274703	754.72
146	0	Vehicle	11784960	1355713	396321	297579	6744176	9446089	1375857	1089712	63268340	7528378	2743318	53360270	256746	2383539	50026680	6931946	32657910	967533	11194.6	934754	59589.5	56247.7	87945.5	1835477	342127	32403.7	216835	15876710	5192218	963548	127824	111595	174764	275030	2147358	3226607	10913600	32659270	2395593	870794	34171.1	20703120	73602590	27537100	11091250	6812498	7251058	5881198	612439	4361696	2064992	79313.4	7190856	888850	28376.6	1253900	874075	11204.8	294134	158539	329519	350505	43639090	193323	612850	1419648	57398060	82717780	419560	271230	4718354	4487113	100178800	8962947	1360468	30835330	470016	69244.6	2297838	751989	144971	38200400	368174	97856.2	304455	2020442	5855084	20428480	4452306	3416172	41240.3	702879	56102.3	7166156	25241080	5404786	2438696	6045960	1230672	43452.2	255147	66553.2	47827.1	19222.8	11836	586334	153164	5404362	3857503	7783720	11485330	13249640	3291947	8602749	283888600	157428800	254425	801946	11006940	2295162	110367	261340	1618963	372371	550.489
147	0	Vehicle	10830560	1306059	223470	209149	6274188	8949392	1261038	893166	58825670	6149846	1900512	47981600	283374	2618738	44967790	5583208	26384290	3166942	15005.8	1177368	243728	13583.8	574711	124764	7551622	30592.3	134172	13277580	2924474	763036	98813	51576.9	94272.4	194996	1731726	717479	5756156	14195740	1246144	571662	1147593	11106050	27451280	7183048	6101852	7850734	3999270	3560810	392997	2226993	1815939	138160	7119540	273965	19964	504679	443423	9556.59	302409	82634.3	190017	225915	47705740	163287	414104	889005	46450140	77934910	252506	138302	1331984	2078817	93703140	10838610	1187319	15388010	415622	124235	1913875	680236	151096	37312120	322040	110537	43109	1664579	5736274	2936696	4189195	1503157	20375	285000	16394.5	7013982	21418750	4467130	2348526	4197304	809287	34371.6	156737	61069.3	42926.1	18199.8	13274.3	405587	96317.3	5149087	2853664	5437041	8148992	9974726	2557805	7491412	200532400	37088070	200879	566862	6237695	1061272	60840.9	162651	752667	211272	1861.3
148	0	Vehicle	8080014	1168709	9289.14	221816	4225206	8066910	1061049	899848	67868260	5466152	1479953	33381340	168287	1957430	45384480	5983428	23107260	3353378	0	881624	173366	86265.9	18393.5	660789	506894	16582.6	142760	13458410	2418138	676144	176272	121270	101327	128815	1907740	1148693	5867793	17666750	1232776	875951	99290.2	11742370	29932000	8425079	5567726	1718358	3557905	2784025	267981	1925465	955229	26771.1	6118324	380768	64305.2	786263	457211	29834	405800	95264	186432	289646	46688450	94981	467135	684786	46156960	80143980	220976	116708	1851880	2193438	68536830	8838037	1142650	12153590	231356	64844.3	1995407	665439	164524	35265060	285120	97399.8	64644.5	1262588	4707804	0	4090003	1619233	15354.1	281186	29520.5	4665652	19429910	3555670	1568815	3130757	908363	37329.6	170093	56296.8	23902	15856.9	15884.9	425953	153712	5727967	3167704	6930748	9155350	13994410	3046199	10391480	293117400	105610100	248379	600678	11437620	1704282	85383.2	279876	925733	264092	2533.67
149	0	Vehicle	9772155	1499216	368323	221598	5083920	8987925	1310135	1098722	64322850	7321198	2603358	38734930	272426	1963857	46091770	7885598	31674000	611141	14812.4	1114361	17426.7	59060	14878.1	1517164	253117	23786.8	215976	18650830	4708584	792052	157935	112924	48372.7	338199	2465142	3146500	13195290	35804410	2809254	885388	72508.3	21509190	74180160	29894170	9956933	8803123	6059308	4769377	610274	3753409	1282197	324157	7401996	995067	26571	1942676	944244	7395.7	532353	172159	326050	278049	47690200	226127	649414	771291	53196340	95882680	403516	207639	4973512	8981129	78207490	9262347	1548266	20534000	317477	72424.6	2316865	679130	138702	45168720	441124	87656.8	94441.1	1540174	4302632	20570920	5248844	2586491	92154.2	585132	66798.3	6002088	21448480	4227214	1631155	4960594	906091	53675	235604	59083.6	43022.6	32279.1	13614.8	674795	180707	6530976	3909060	9885610	14266430	19675520	4507048	14825860	343614800	110561700	456616	970031	10458370	1519010	143194	401308	2103963	520367	3602.04
150	0	Vehicle	8691383	1110344	135479	270273	4283186	8116092	1115869	942622	64336990	7026102	1615835	36895640	169220	2011034	43727620	6733442	26388090	4607464	11820.9	1022541	245680	69078.7	109147	536826	474587	32052.8	286683	13321140	2221274	559970	143356	148319	54523.2	96128.6	1971204	870603	6175688	15442860	1267542	984645	474297	13049700	34057980	6724066	4684282	10906210	3005616	2398156	245664	1489685	1320278	153785	6471178	314683	49822.3	671840	299802	10446.4	338029	87801.2	157568	163146	48280000	167935	532234	510024	40527000	71944620	272412	43912.9	1370938	1469699	67975000	8989263	1200140	8982113	175738	151908	2202558	588894	140979	36928490	427741	103862	162155	1281869	4809110	0	4282628	1317358	17077.1	70764	18778.4	5038868	17332680	3586288	1477712	2852220	750857	16552	166013	54738.1	81976.4	20584.9	17334.2	477876	191011	5554014	2880088	6650682	10101440	14672100	2330723	7990284	249121300	119554300	215018	460707	5925330	678962	45367.1	196178	918752	194124	3019.86
151	0	Drug	10717330	1671125	299225	261092	4988882	10086430	1308103	1064474	68697830	9123093	1817005	35415840	242107	2410888	43465000	6641690	31361660	2236272	0	1173361	139434	29818.5	8667.47	747608	473238	47524.9	200378	19026040	3147662	751236	162788	36447.4	78124.3	135116	2158886	941724	6981122	30423440	1276656	1189053	55866.5	20434470	60777660	10093240	6258048	8776584	3657866	3144309	263152	1950475	1324648	180262	8352622	441252	8062.05	1001819	478232	10624.7	390473	73038.3	183942	260030	45567810	118221	698730	845960	42865580	65928240	345901	146605	1588108	1878238	62613620	7904722	1795265	13283110	303484	121405	2206123	660021	140700	44365460	391074	106866	106762	1568052	5893598	9294661	5119320	1580783	22630.7	307669	6856.42	4325230	15184880	3303586	1471160	3900332	644547	41936.8	164499	87613.4	45802.9	22751.2	18050.5	477336	133223	5486122	3109028	13278640	10879230	14194620	3269112	10542010	302541200	121879700	278099	1375990	9891496	994903	127312	221269	1010535	289025	2896.31
152	0	Drug	14053760	2055876	500411	408175	6731750	12578280	1430172	1490570	80550080	11679580	3308579	49178160	354720	3020875	58296430	11354370	38016010	1244576	18853.4	836817	42804.6	48435.6	62318.8	1684002	373814	76172.5	249988	19786510	5781680	1023132	174591	68450.9	62092.7	154149	3034653	1728670	11622910	44148430	2260026	766708	38292.7	26465850	84587780	21714480	11148250	9786739	6643476	5496544	528496	3492725	2736730	265894	9864071	739060	25024.1	1516236	658639	6536.08	305195	108760	306233	307192	41568060	143084	1009083	1374539	54465860	77915360	340393	228378	3055270	4563673	82213100	10554120	2223426	16537010	482138	127911	2887959	826773	182129	49859620	542130	90203.7	126076	1825331	6795720	16245560	5711050	2597207	91904	758317	14998.1	5683194	20884730	3879910	2152457	5647088	875913	37930.1	221322	85627.9	60840.8	19029.5	19550.1	555143	139349	4885460	3208689	8028833	11477430	13158310	3000656	9704715	254964600	128297000	289831	608480	7637567	691560	76689.3	335215	1255294	420680	2992.96
153	0	Drug	13099960	2087476	526962	415800	6851224	12700040	1423852	1274817	89636540	10988270	3357583	53703050	329204	2934837	60603370	10033980	38878460	5259630	41520.8	1335798	336254	24589.1	12279	827141	434671	66939.8	187729	19100380	4316946	904411	174521	74506.9	143841	205817	2591201	1054219	8483673	23317140	1753948	901964	453671	17937600	32834180	12236340	7995850	8422645	5472370	4602836	304718	2652048	2184121	303351	10308250	444797	14628.6	1002262	586475	7328.45	251432	61146.1	280041	411075	48156460	169046	837354	1168188	53492260	80432460	431858	130931	1767822	3687851	116694000	14738360	1935184	13433680	434838	102014	2957502	940158	209297	51184170	575657	157669	160325	2145880	7664640	2880690	5802884	2176301	28277.5	488654	4353.31	7167716	27308500	5714365	3164317	7232612	980315	49333.1	255026	74430.1	47171.4	15238.2	17178.3	457897	108778	4950930	2699102	5657166	8258976	9667748	2190480	6719683	206101500	74251040	229630	642698	5394407	500579	38427.4	193236	786740	285966	1215.48
154	0	Drug	10677210	1395318	210193	317356	5450686	9328308	1092183	1244996	67019330	7496578	2303668	40967480	235899	2252395	45693770	6214726	28142920	3543129	5449.18	1636428	129509	41170.7	250086	414631	6637942	42721.4	230525	14332310	1958762	685200	185315	56476	106169	220612	2015846	751395	5460112	17108410	975314	489569	962409	13449450	22518420	3830464	4489144	5809825	2857752	2538002	247888	1828056	1789196	89591.6	7495248	299617	22293.1	479121	211561	32092.3	277684	50874.2	184229	321711	47194210	137416	582605	1067767	48062500	69766550	218505	59486.1	1218500	1883621	99756990	9229198	1319831	12656170	396517	65644.8	1931712	662218	161853	37678530	374854	108209	61548.6	1514429	5817842	2562480	4271706	1549457	13911.8	237290	4828.89	5048340	19657220	4209730	2440815	4466299	1008101	42395.1	163241	70216.8	46790	21407.1	18987	293000	82378.7	5497980	2617892	5721608	6652798	12142230	1900601	5905792	160251000	41413210	161508	431775	5571476	437688	19529.1	175774	655943	186458	969.187
155	0	Drug	12299550	1519053	174338	318910	7611286	10569680	1180598	1112505	71434420	6577530	2377001	53683890	228890	2674511	44762050	7336670	30264470	7342932	14350.1	1620837	317292	48195.1	16503.4	673850	483441	44078	199169	16622800	2893428	843206	113506	58502.4	62735.4	163134	2048199	1020353	7110336	18351760	1480653	383992	1117276	14037070	26521380	9478322	7440388	6913126	5189040	4169119	402116	2572932	2484224	204540	8585985	434146	41208.5	616375	454793	12026.5	223730	59852.4	264147	399969	47281900	132028	483048	1299987	64300000	95476380	288510	155743	1603112	2781198	110739200	12020230	1374440	17087680	494302	65952.2	2537887	723851	171180	37095120	435190	101518	17550.4	2107391	6520552	7746646	4363354	2115643	9091.29	399886	8460.26	6301526	25502280	4563610	2902936	5408679	1199091	47070.9	252092	68708.8	42682.4	11158.8	16554.9	387606	75795.1	5218248	2587742	5480077	6148145	9614241	1787456	5581921	165443200	46280400	164384	615570	4499312	300830	20388.5	182547	655903	211272	1853.62
156	0	Drug	12288780	1422242	272493	374616	7164864	9969372	1270438	1116346	66146800	6195768	2446712	50414280	180312	2421482	40019360	7430980	31298440	2049212	6111.66	1319136	68483.1	53365.6	118175	1425171	499571	30910	197944	16464760	3902158	868877	133183	73291.8	54805.9	91928.7	2075553	1459497	7599200	22766920	1928647	785820	69118.4	15325200	40267660	14806670	8202342	7820143	5330948	4571290	364898	3115770	2235290	35024	7873784	441682	19950.5	895286	583211	7924.78	1225470	66788.9	257344	324452	48319050	111946	598093	1157578	58009840	87800360	356981	134959	2300469	3559697	106183800	10053970	1461559	13571710	430248	89563.8	1968336	570509	126982	34849700	390065	92472.8	250350	1685840	6092436	10954210	3962597	2484644	74367.1	463835	7329280	7240816	27058270	5046500	2277525	3627140	1100595	36854.5	243361	65905.5	53134.7	20546.3	21269.9	585474	214886	7159334	3543494	8211865	12744580	20681310	2932056	8864093	255197700	313479400	229539	834137	7278320	680557	35812.6	223942	1119043	323699	5569.71
157	30sec	Vehicle	9274832	1296945	289223	262214	5463306	8018484	1052130	964389	61228580	5530736	2004923	40258120	161958	2121963	46416560	5919966	26310860	3305023	5390.24	1514477	277054	20887.6	520337	349394	8138358	9090.19	138482	13294190	1638788	698570	138685	56980	76974.6	194749	1884345	658392	4720978	15538800	1178299	340206	1064031	10640850	24224010	2361882	4501021	3916932	2489492	2302255	264931	1747498	1411472	17339	6440480	228848	13729.4	419482	165426	11747.5	381823	58053.3	141804	324070	50702350	135358	420151	1147422	52270220	81422300	238639	83203.6	1074074	1994738	86713860	11093040	1089178	12385460	429113	83540.3	1855434	751844	158234	34441260	307451	91815.7	103916	1292620	5745778	3734534	3954525	1351777	7463.77	200914	23745.8	5415970	19119080	3825664	2665172	4300168	853435	45297.4	196078	57864.1	39059.1	14438.6	18929.8	195631	66951.9	5636954	2599910	5745804	7024243	12633130	1952608	5412900	160737900	45402890	132167	236136	4309382	228717	9043.18	203478	602872	207862	22884.7
158	30sec	Vehicle	8987265	1245608	254779	309949	5745984	8181402	989316	1131463	70041880	7121892	1903978	37580350	161458	2130928	46348220	6828050	27420200	5428650	0	1471316	209893	27315.5	236609	95299.8	5409074	39119.7	200177	13476200	1861241	680542	103158	65905.7	89153.5	191997	2306785	1066865	6147046	14858840	1153966	391587	1107265	11631240	22658890	2945975	5055236	6391387	2931392	2644462	294312	2023415	1485508	70916.2	6815732	308516	27210.6	455775	211465	43181.9	244135	66161.1	175798	299086	48670840	167894	579129	1087964	51459010	86801300	224235	58630.3	1540947	2183959	96476630	12394000	1474420	11298180	305365	130457	2853335	661025	164547	39003220	343639	118271	78252.6	1330175	6458824	2773406	4555922	1885835	0	223303	75344.8	6052610	21818260	4574208	2487462	5462672	1102331	43231.8	193066	63295.9	46333	12451	14071	196821	76797.3	5162906	2554718	5675741	7407546	12231710	1699236	5350644	165059700	38443490	129920	280539	4176868	228879	0	225560	611040	168376	5724.22
159	30sec	Vehicle	9857550	1605751	304076	193802	4680688	9687128	1137875	1140166	88391860	6561704	2056355	36534720	136199	2277069	55347810	7854964	32781900	4018916	19204.2	1221844	210988	63362.4	18653.8	689203	497082	77647.4	284229	17337920	3088846	643423	198746	181377	50168.9	113948	2701693	1250055	8326818	21043650	1460256	455304	144309	15961250	30824470	11116420	6498569	7237565	3849540	3594216	264392	2247172	1675437	137750	7584428	421546	71990	1140782	399241	6073.92	335820	73465.9	215953	299126	47297250	145642	527936	721321	46002310	79601610	278750	90003.8	1753880	2451844	75618440	11549030	1915698	11069190	233862	97690.4	2882084	900765	210757	48156870	455143	108084	55541.5	1516786	4724123	0	5383250	1902751	32848.7	329014	25601.1	5289504	16309670	3833268	2134653	3184867	836319	20844.7	149894	60350.5	23447.8	17604.7	17453	440911	149428	5203590	2811953	7307412	8879076	11221000	2573729	7466708	266714200	104783400	204029	396140	6114802	374390	20651.5	195656	823138	288576	5875.79
160	30sec	Vehicle	9623119	1584811	338445	227565	5532856	9682395	1226494	1245246	83065040	7744008	2187091	38587510	207248	2247399	60832800	8229742	28443860	2741686	7464.27	1043326	259851	91157.1	82463.4	1049558	528167	25620	275566	19698950	3260354	776370	142106	225661	42103.1	125534	2675457	1631718	7780604	23857340	1255766	522006	77479.4	16167200	35349550	12052780	7073139	1178313	4105352	3964643	374447	2446663	1759196	28454.3	7510826	314561	92149.6	867472	385654	10671.8	261512	68744.9	228007	356730	45156810	147830	631264	957639	52890200	92748960	322606	141325	2300934	3754051	89805420	12681980	2217236	16364550	346532	83706.8	2582088	851966	184925	45984930	385552	110737	64282.2	1655176	6153674	0	5256588	1596811	0	335451	31401.5	6397726	25548190	5224570	2993486	4742016	1356001	43502.8	247661	72264.9	47068	17236.4	14526.6	437052	103571	5075980	2807688	6541351	8610380	12933450	2652078	7671480	229530500	47011100	198474	555280	6649095	570515	43488.2	505530	788895	522161	3846.65
161	30sec	Vehicle	10234100	1666693	266582	292944	6289570	11023960	1104771	852963	78881280	9131649	2253908	41647620	287891	2176569	55394060	7909890	31553820	9248126	12832.8	1573475	415258	9399.58	76850.9	545232	1216652	48413.6	198576	18208660	2980889	616918	117810	59430	83277.6	219563	2230064	947838	7404976	18149090	899036	422211	1043734	13504780	24558900	8187834	5755585	1585187	3926524	3384305	235191	1706985	1543992	187974	8838383	301113	26769	860635	419050	11530.6	820286	60832.1	166817	276927	52426380	148560	642223	916325	45668110	76214970	312116	106319	1415363	2067548	89180040	11883060	2120500	11498190	296560	131091	2255928	851586	201571	39521410	340530	110558	77695.7	1968286	6342422	6000552	4541764	1766279	28319.9	335094	15769.1	5804358	20911870	4437098	2327147	3521579	915099	41495.1	191301	68437.2	44980.1	11921.2	12104.7	344586	132523	6169952	2825860	6429422	7314743	14663020	1789273	5579458	163866900	84865180	167952	531800	4566226	348276	26552.7	383810	799610	303912	1567.46
162	30sec	Vehicle	8170878	1678085	254518	75713.6	3757237	9143338	1006317	980235	70619790	6858526	1816833	32121370	197259	2200568	51466760	8377904	31889170	5814902	5678.74	1180876	382050	7550.98	815897	40637.9	6962839	49907.3	212025	17546250	2179274	468844	139636	40137.9	119847	193562	2226873	577353	6452344	16929960	826681	415079	830788	13133200	22934530	5110582	4075223	5697386	2606489	2300580	191656	1105245	1108245	57321.7	7588440	248797	16038.1	816476	293936	0	228343	74916.8	133576	213461	49977890	179466	490918	382579	36926530	73366260	266558	55144.5	1079428	2038930	70736040	11092890	2300166	10896530	217790	88404.6	2521238	728480	176164	39738360	404448	115805	22895.7	1324911	3961300	3327554	4567206	1213484	24824.8	188901	55463.2	5353246	15763830	4284079	1689208	3269765	827541	17922.7	175338	79886.2	42669.9	15665.9	14272.6	292560	144192	5790515	2986422	5808074	6206940	10028570	2620085	6284272	166736800	78506620	185011	580425	3989668	387301	63991.1	428760	740698	364227	5268.24
163	30sec	Drug	9309588	1169191	5229.87	211325	5675942	8298132	1067635	795343	53735210	6446060	1971713	39952910	257277	1903580	35705550	5691790	26019070	1400165	13825.5	926670	96637.7	36894.3	73390.5	1353243	483238	5871.21	143286	13158100	3798899	718335	101050	66565.1	39658.8	176734	2084328	2590746	10228680	22129620	2110673	693610	41362.2	13842680	50352900	19712870	8549819	6401292	5060296	4551524	421605	3347260	1674594	44508.7	6548994	440488	18558.8	1003988	586975	9046.57	622780	134994	305236	276373	45897520	120384	411523	899367	55293680	87045220	362307	223580	3445769	6860926	81231620	7511622	1276630	17971270	377164	41728.5	2028833	563672	108341	30613500	291496	74751.2	314535	1262253	4215820	4718940	3795127	2214249	68289.5	702183	40728.7	6075598	20515760	4257930	2131602	4684260	881492	29723.6	181509	101933	60620.6	19034.4	18473.2	653536	191019	6599462	3818617	8138575	11633320	20422370	3925585	10658370	276194500	131219800	252810	551994	8107162	861002	43098.5	443857	1354740	396951	748396
164	30sec	Drug	11104640	1670181	475103	315579	6964232	9647881	1137012	1265921	63810970	7033450	2482773	47531840	206124	2283104	53043700	7844028	31588190	6386984	36568.9	1525177	360271	58611.5	21305.6	39797.1	566986	15599.3	197491	15224660	2946341	797608	138136	60049.3	102784	161036	2053858	1150987	7082815	15584710	1285217	445536	163210	11760720	27716000	9891205	6538268	1332780	4306574	4069885	302894	2148826	1746530	322094	8126576	416635	19997.6	785550	512261	9669.5	265524	63388.9	185696	287118	50624050	117616	541978	1113100	50264800	79170640	244241	66232.3	1877883	2793161	104189900	10667960	1894894	15801420	341816	92308.2	2156824	807792	190845	38820880	355348	96461.4	89786.5	1706193	4653314	3412476	4553894	1677437	10544.7	347062	12237.9	6405330	22779940	5124132	2533048	5186876	1217892	43200.6	188262	84108.3	65298.5	13726.6	6497.9	353546	131644	5636282	3091533	5235734	6828120	10365120	2052361	6062992	174876800	80452850	156512	302456	5107996	308345	24204.9	280621	705300	279410	672559
165	30sec	Drug	8024916	1360934	288254	166967	3934261	8273964	1144953	909162	70101420	6607944	2310132	32966770	180415	1931743	45732190	7095142	26235610	683153	8441.43	1275443	10634.9	11682.9	10624.7	1047338	249442	45283.1	253779	13961850	3348598	613218	89448.4	79896.4	44725.6	230829	2516459	2444252	12407740	28983560	2299488	772434	84689.1	19335300	68724930	21294310	7896099	9235481	4803302	4374180	419631	3081445	1429666	70825.7	5644770	538675	8277.73	1406123	690438	8213.08	293377	135136	304482	229183	48155950	151021	457727	929363	45267500	76273820	375256	207358	3759475	6569948	66724610	8461185	1867893	22884190	309405	102927	2196738	710248	154082	36355780	404190	80206.9	84047.9	1343137	4442928	9796601	4359764	2022489	17341.2	471941	65857.1	4391252	20691260	3850598	2008582	4606766	894364	18829.4	192653	83017.2	72065.3	17273.7	14277.2	396560	151950	5074300	3869250	8676420	13435770	15495430	3572384	11324430	292865600	168291800	292348	675761	7506637	634695	60507.3	503656	1601844	429724	507279
166	30sec	Drug	11246000	1802316	194161	357682	6544228	11522880	1132622	1158151	71475930	8501980	2450317	40728660	213605	2702400	59193700	8891363	35378850	4519734	23341.9	1209516	176000	22874.6	59638.1	768016	485084	24452.8	242799	14413480	3793264	789789	175198	74666.4	160317	192290	2571942	1462450	7868924	24926710	1454508	479667	84953.1	16769250	31601950	13359850	7247856	7645109	4660395	4172130	347112	2289097	1797965	149747	9256715	321214	35900	1160168	565050	9320.1	203123	39359	183970	157445	47888330	201016	559739	1024675	51463240	80465850	304480	106924	1929988	3584946	87872700	12801960	2284844	13678930	257543	52861.9	2594722	891791	192955	49212520	504218	113709	11894.2	1510118	6261402	4794980	5970322	1606573	40878.8	376311	48600	6173756	20965050	5373359	2537622	5065638	970104	63355.9	220705	60884.5	53003.2	20786.2	15302.4	315998	94599.4	4677584	2833525	6602138	8349362	10059810	2707656	7225458	186790300	88927430	210408	396151	5838391	420736	27097	493096	746211	407131	1002831
167	30sec	Drug	12793260	1929798	357822	386809	6986368	11296430	1316594	1022702	76218620	9412121	4066729	54371820	337455	3021596	66938820	8438481	38379800	1123602	11578.2	803278	26065.8	0	84200.1	2284518	377109	48787.4	210188	18515680	6625540	1014114	136246	94822.5	103481	272220	2949071	4516571	16263730	40039310	3384730	632729	39784.6	24934140	65754720	34951170	14262010	9097768	8257680	7577868	696693	5000467	2706342	596447	8973742	1077260	22429.2	2107378	1059019	7436.05	332755	111026	500824	320344	46607480	139163	632421	1540814	60865310	78041900	540068	360863	5763958	7245078	101050400	10902940	2021568	27411390	423903	53548.2	3016749	990830	209718	49060980	422694	89491.6	292703	1536590	6067436	10147850	5454666	3695801	81645.8	1087521	47521.9	7620540	25655330	5807050	3532522	8616242	1638475	49440.3	320588	117357	42944.9	21200.7	17355.8	580459	80801.2	5078712	3726764	8499189	11733780	13991350	3091716	11062500	305348400	141818600	270895	722089	7860136	637170	100588	634696	1386518	598920	1111031
168	30sec	Drug	10781230	1838253	373325	258447	6024634	10316950	1219264	1045991	83965140	9438467	2908804	42990460	224722	2525618	60825960	8204690	32819290	1336986	37181.1	946644	77743.8	62679.7	91451.9	1520527	416152	44921.2	283834	18919160	4656948	800147	151102	43983	69405.5	222315	2808335	3091301	13740700	26790240	2384398	668781	58360.8	19496650	47136670	25172570	9428148	10456020	6213510	5443388	469392	3452608	2588874	383911	7007852	675686	6810.45	1674566	709599	8899.13	407014	61488.6	343343	306513	47790800	206094	627212	1028039	55173320	86335130	280095	233390	3956866	5597841	80515770	10010890	1972433	20795500	369342	125826	3444435	907973	208142	48724060	468370	102678	71641.8	1732132	5339258	3976514	5594668	2730936	113971	686665	20326.2	6010774	18635900	5114603	2790696	6297910	1262796	49707.6	221885	117099	68226.3	27484.4	22696.8	613397	112109	6119883	3467280	8180786	12545280	15745650	3185579	9559047	245947400	71869150	279441	934381	6824078	571191	40009.1	560166	1258757	465823	998440
169	1min	Vehicle	7847028	1847244	224723	126727	3482159	9790399	981358	1301781	99172770	8059178	2237894	25945180	217211	2229322	71953860	10129370	32201310	5243790	14813.5	1340142	341075	20542.4	48180.7	148333	1168297	52441.8	384676	16472860	2370606	581431	197608	54931.5	183980	230963	2684512	905641	8925858	21440380	950290	414847	966624	18053390	24847580	9058503	4360922	9277206	2962585	2666758	186770	1202410	1136098	102575	7412648	325858	7684.38	1190404	357936	2305.47	258616	66726.4	120747	204546	47676080	187768	776665	766442	41513990	66445460	260210	65769.2	1427148	1668452	51327060	10450220	2417204	10395370	72613	146586	3093215	1159681	269665	61353360	571556	144487	16091	1457135	4584136	5602914	6554192	856017	6736.85	131094	61389.9	2937495	14621480	3469631	1855877	3889920	1129613	56562.7	204222	61070.8	41051	9665.51	8612.93	278385	52051.2	4910799	2778626	6438334	7430278	9756398	2211177	6504405	177113000	38427780	185705	387207	5990204	875589	75873.3	450138	666765	447838	3408.56
170	1min	Vehicle	6981002	1415152	252452	50963.8	3306255	7876498	766688	961965	81849480	7874960	1415878	24450100	107523	1928738	62538200	7499198	30021850	5858232	7767.04	1257547	394801	74148.6	54120.6	481778	475961	33363.3	275313	12900640	2307398	527299	151401	107260	48913.8	165007	2428938	1078408	8587729	17600050	992790	506808	135281	15716620	23572490	9763026	4832996	8336527	3057255	2738055	216107	1339079	670029	16437.4	5453668	398612	33609.1	1022329	309899	2830.14	172960	61291.4	116308	215147	48856850	168777	519406	691555	43885760	73151130	223907	72147.7	1390499	2232867	54950940	10004020	1823109	10585860	154040	101999	2802703	1004015	197966	50405520	329952	110593	82017.2	1275278	817890	2724979	5544734	1260506	13708.5	286870	46777.1	3717930	11571680	3530699	1374551	3715020	752604	19244.2	127196	55164.1	44723.3	9708.64	13417.5	276288	94496.2	4670092	2616975	5829134	7316463	8985156	2254622	6967842	204713900	75508070	186547	310317	5142097	661682	37497.4	447049	760840	359608	2365.48
171	1min	Vehicle	5643186	1546344	47529.9	39848.3	1806809	6999352	804680	853421	80878140	7549062	1215928	17094850	136445	1725849	52138140	7843314	25465800	3610274	0	1044686	154740	59943.8	56924.9	302776	437747	44247.9	289581	14668920	1698265	501124	151805	22596.8	50758.7	171236	2329373	731593	8358948	19668770	856981	656830	235439	17237260	38152640	7326062	3279258	8473854	2140589	1791751	145823	840489	597024	91488.2	5775588	394453	13445.2	1035783	275406	0	241428	38675.7	70417.5	134443	47856440	193028	610583	353160	27407450	48243560	206229	54464.3	1069211	1755511	35039340	8586729	2171505	8078876	89239.5	156656	2643616	771965	172697	53900790	413082	113159	30262.5	972426	3711986	1053982	6032720	862138	1219.85	79883.6	20282.2	2560060	10045720	3176129	992607	2173656	722235	36872.7	154485	93830.1	67149.5	14314.4	10878.1	478998	166177	5665566	2983020	8565687	12248270	14792340	3201096	8470504	254048700	42755390	237254	453144	5905525	586498	17223.5	508218	1031448	404734	3819.25
172	1min	Vehicle	6683718	1738722	234315	106386	2823720	8548367	872945	1091301	89528650	7674030	1892172	20243560	248572	1762357	62398340	8539739	29927020	4735840	14218.1	1061227	244672	108466	8655.12	333018	369977	34672.3	244271	14544330	2449542	524703	184139	97826.8	34370	146549	2935309	940040	10782560	20408920	825242	861548	358382	17771680	37577680	13119710	4343338	10632110	2906058	2472850	178960	1290763	619067	75128	6240014	309269	47236.5	1427602	420463	3969.06	258875	50483.7	111972	137612	51747990	234467	649392	477280	34028910	61830580	226220	43412.9	1215640	1801040	39306400	10017500	1901796	11254690	111678	105833	2415894	981856	214880	62508560	399917	124888	9911.56	1018103	4089623	32775.6	6521110	1088896	11221	213927	71056.6	3086963	12320100	3455578	1618155	2919369	811934	23282.3	161063	68869.5	52243	22091.7	12197	432254	108981	4894162	2581880	7119828	8876874	11587810	2714490	7566852	229855700	38520670	195724	466051	6665801	622593	73481	541260	747948	495088	5555.22
173	1min	Vehicle	6226960	1900481	339353	52159.7	2512148	7215076	767103	889442	85868620	7792504	2011288	22519660	201458	1759374	63370190	9993945	31741930	3114676	0	1325148	177773	21496.4	2239988	24279.5	6955253	64268.5	313301	15969390	1564803	489150	148004	33775.4	50699.8	217459	2452956	707540	9073108	15815570	761995	972931	661378	15730330	24760580	4812782	3313804	8649514	2246719	1847878	191095	985990	664819	109936	6204240	358145	17713.5	978786	297729	6742.4	229266	57915.4	69291.3	119650	53054680	164214	603178	449239	29559930	43556200	196595	36214.9	1014530	2298222	50517440	10955620	1855070	11111350	88199.5	104241	2542590	1082962	201110	53042540	465465	120346	17352.9	994225	3373515	1639219	5942344	896068	0	96966.6	18798.5	3609654	13211160	3358964	1430377	3338093	685113	43548.9	159515	48364.1	54859	19917.2	12708.6	351404	86264.2	5845674	2664760	6607134	7408743	12536820	2200964	6139723	166297000	79654090	152579	275047	4525254	383057	24273.7	365923	618835	273762	1712.22
174	1min	Vehicle	3877533	1304865	62379.7	7952.41	485674	5638072	676278	479967	78600820	6168782	701511	6942378	69748.2	1366724	53713090	7952914	23267300	183034	0	1250898	0	62426.4	258341	13895.5	987653	59379.5	270289	12199170	503618	239751	112131	6632.94	32955.4	196178	2434055	81638.8	5378536	12841560	108430	826855	0	12537260	31538800	1109177	962817	5683562	503307	511877	6864.91	133938	116598	5200.56	5719454	202151	3346.7	488193	85760	0	291146	66086.6	6104.35	4378.79	54596290	238630	449055	61974.5	6351714	12720310	88244.7	9043.57	79523.4	287396	9399376	7024150	1974773	3132449	0	114571	2832535	849004	207852	47125880	426777	131131	0	319907	2442388	4028219	5491342	76780.8	0	60270.4	28358.1	874024	3251885	2271149	849269	883114	707727	35063.9	130660	49776.9	60007.6	11383.4	13241.5	224592	43745	5595070	2874020	6455817	7590180	10979230	2225846	5487504	167869000	87723270	135098	188840	4311971	303893	18285.2	323390	714417	223078	1466.7
175	1min	Drug	7296712	1756582	121612	37448.5	2467439	8455189	895376	1115335	72526740	7346352	1925288	20804740	207132	2266072	49008530	8522588	30038330	3935137	0	1515770	223052	26092.8	2169034	187327	6412332	31601.2	297405	16381020	1396572	436609	158747	37179.4	43241.9	209680	2527252	383552	6221064	19625540	542633	796474	506807	17149800	33587360	3852694	2709326	8554670	1583674	1469166	108863	641556	555017	43775.2	6178062	301372	15541.8	740080	245617	8164.85	248111	61216.1	71683.5	85264.7	49253970	194060	690754	367442	27671350	46610270	132812	17871.2	618495	913448	35795640	10462590	2316038	8462686	157965	155657	2515180	756614	169191	51675530	514166	85591.6	21918	746646	4293188	3796896	5809978	478423	0	115520	55421.5	2349510	11249200	2908623	1250940	2212644	683370	20250.5	167482	53933.1	46869.3	12626.6	9844.93	347452	62959.9	5802880	2862457	6581240	6901622	12435170	2201778	7106652	189902600	44704130	201828	900646	6797011	715081	50509.1	442287	742920	325733	629435
176	1min	Drug	8288272	1816708	397508	107031	3156831	9873637	912570	1292958	89918180	12369210	1955374	27365300	195650	2492702	66079900	8158444	38607490	3878360	4848.76	1085828	300867	46248.4	305701	299147	5724512	67657	336212	17831750	2292158	504355	221002	32945.4	87668.4	204314	2707511	619403	8143400	26764540	792642	627747	727922	21422890	39036060	6762428	3951950	9168006	2238713	2180324	170671	1035003	794449	21149.8	8284486	423150	21557	1063628	338958	11483.4	239014	79573.6	87652.7	179510	47977930	237864	889909	472973	34171220	58068630	244479	9061.34	917014	1097696	50997830	11752420	2820425	8119678	187141	99410.5	2981521	1005426	195697	62223040	455562	132238	19221.1	1137651	3929169	5277148	6737712	860506	0	201768	18295	3429696	14627240	3992082	1682114	2770726	875770	35872.7	174639	51724	53030.9	20616.9	8969.16	458981	104975	4608656	2781124	7187196	8271440	9731626	2333849	6471776	193257000	41888930	172286	377984	6066826	430113	50882.3	541750	705224	402166	1391985
177	1min	Drug	6973562	1726983	281793	42047.7	2021014	7862550	902307	935609	95942730	9781503	2203682	18746450	143550	1977618	60503970	10661390	31544590	3648724	7586.77	1579295	243553	15591.1	2236146	184299	6513942	74824	297775	17318370	1571883	474833	187967	33246.5	49812.1	172639	2894838	563861	9442462	19193050	584279	416255	582010	18111470	30145890	6836240	2918655	10556910	2044910	1669128	147763	741568	624217	124946	7146946	403150	17930.2	1030092	335940	4754.84	579575	36358.2	77306.5	113925	49903200	255311	728310	366122	23936680	47769140	248861	29452.3	785881	1796053	34156700	9531360	2830906	7846062	66608.7	159564	2922943	1004330	235734	60464040	584993	178353	12030.2	753211	3791952	6510814	6670414	573168	3846.14	41608.2	37920	2761528	8457188	2844702	1142578	2334291	822472	20263.4	174483	50387.8	52338.2	11440.4	12121.9	384976	116618	5409020	2762721	7039974	8066599	11226250	2050917	5547773	163451500	223629600	156142	408647	4817630	379239	26210.6	309381	762963	308182	514004
178	1min	Drug	6726788	1496597	316858	76882.6	3038713	7685180	951052	849873	61194660	8886067	1673432	22876810	239244	1864544	42810960	6986232	27736960	4283340	0	953770	125930	69297	11816.6	48938.1	361879	17557.3	221045	13004560	1982460	528723	81364.7	86513.4	67648.9	104345	2703071	659047	6904588	19768950	726859	482868	634125	15286160	29971780	5793150	3833887	9142668	2139340	1889439	174402	1056885	666024	62751.3	5541894	283349	32714.6	798204	259535	10092.7	409873	79879.8	59870.7	150065	48936320	205116	625430	642804	31622530	42776110	186496	18590.7	1009672	1554698	43678520	8961061	2080255	9352591	59277.2	98595.1	2055404	601674	143305	42128940	333204	84705.4	28383.7	991384	3785476	0	4649098	825008	7454.97	132869	65164.3	3248931	12357400	2768955	1401226	1983866	696044	21741	97221.6	23182.8	40241.5	18360.2	13457.3	362083	147796	5013573	2818539	7153199	9004532	13644300	2738986	9141989	256184700	102773900	249075	1817553	7029882	586027	47187	483392	797312	402114	737603
179	1min	Drug	9410313	2140202	335146	146531	4035385	10091340	830057	1076230	98063180	10720450	3078244	29934510	286992	2358437	71269180	8948169	38760850	1836946	8174.65	977701	171434	48897.8	21404.6	892883	469184	48682.6	426912	18967940	3531662	747921	193351	53296.9	171207	188171	2930022	1724156	12685920	36516310	1557749	1166368	20786.6	26464520	75935520	18565640	7196862	11999420	4271470	3681521	256900	2085668	1267738	305088	8115316	638792	25401.7	1760172	613591	4451.19	240916	92364.6	211536	182476	49397500	154371	760744	764925	40815700	58061610	297984	88581.9	2374780	4754239	61965100	11417740	2988039	14168610	237797	110628	3038331	1087468	272310	58200910	429177	116534	200324	1425690	4139467	85683.9	6318096	1890382	12804.5	322617	30082.1	4967464	19061970	4194392	2104357	4100381	1183207	52780.6	280728	69178.8	51347.8	12506.2	15772.9	551395	134735	5132598	3115283	8583669	11277720	15720630	2976502	8184441	258097100	125181500	274870	497823	6715540	535375	31850.1	539146	1067852	496082	955852
180	1min	Drug	5936458	1078686	215454	97500.5	2060681	6022862	939614	685161	65027620	6432918	1319527	20621630	115014	1773564	39110800	6232452	27642480	721657	0	801664	27178	11111.5	31184.2	543612	172992	23322.6	217648	15069700	1706985	433748	124609	53729.9	44216.8	323189	2083205	1111137	8930983	26950680	1134418	1158781	47915	19614820	65769280	10008080	4069919	8240266	2467644	2040158	171672	1149168	563688	154444	5375684	562566	6675.82	1020409	365875	6557.9	387358	161041	70527.1	92697.3	50715690	242754	441889	389966	26683050	44766580	212438	80558.6	1740987	2201531	39461710	6685138	2158337	13358130	120230	126716	2040602	586982	120851	40895300	386102	83293.1	91745.2	853962	3157990	6013914	4743394	1168727	17327.8	184716	166326	3232026	12830440	3028089	1682835	2407002	620929	53321.3	160334	55199.2	48429	13370.4	9254.51	477100	174319	4965654	3522099	8657815	13798190	16023200	4600560	12919880	311523800	152715100	422734	684320	6434310	627694	58152.5	519602	1689496	448535	405588
181	5min	Vehicle	9548445	1884611	307401	246390	4631532	9570052	1043240	1158450	70646280	8991828	2277004	35183010	268144	2086654	51821730	7667360	31978940	5948694	3604.74	1435221	435708	19854	150764	38619.1	5554757	58599.3	211088	19081260	3474026	774207	107002	54312.3	50688	181194	2155678	1003293	9212875	16722150	1423056	919016	1201057	16863130	21314070	10303970	6384567	10476230	4484676	4104146	323528	2044079	1470843	217919	7723434	444497	13771.3	1009952	290087	6615.36	184674	62501.9	230748	252681	49549090	194125	626378	961613	48346500	73093500	305214	105680	1527216	4214258	81539780	10796000	2052588	14819980	221454	114059	2297408	834329	186754	44511510	387437	106434	23330.6	1450398	6119936	2447130	4843668	1390310	33905.8	296392	31468.4	5617178	17304800	3910226	2184555	5083205	993622	35735.1	191582	61027	57501	14386.9	11437.3	374838	138659	5213526	2700962	6490980	7102234	12400550	1776768	5541704	168580600	35715260	150706	320691	6192850	801200	84096.9	441150	744425	342412	6096.19
182	5min	Vehicle	12221970	1664196	148220	307929	7764766	11459410	1180242	1066525	69397160	9352981	3183699	49845610	156970	2693846	52623230	9229829	34496430	3218299	8958.27	965729	180855	71784.5	37236.4	1206372	471298	45606.8	218136	18659430	3591704	800742	111227	260326	87126.6	134114	2427266	1572928	7001637	24986260	1665248	496831	89720.7	16027610	41938460	10675550	7650577	2063872	4696742	4412250	413491	2261907	2058117	92060.5	8557705	548105	122314	957502	393262	5483.29	320107	89919.7	322744	311866	45847600	130593	619070	1179016	52001000	68920680	313176	121187	2147332	2656764	97459160	11230330	1875119	13716420	345718	66164.5	2439031	793148	187119	39045200	410120	110828	64908.6	2074992	5940756	33498.1	4491810	2099124	28406.8	339738	28721.8	7141596	26125800	5187120	3097271	5414735	1184939	21270.9	157845	65872.8	69339.4	22446.4	17914	508340	106882	4493734	2789666	6566439	9383064	11690770	2772621	8024228	259935000	150601400	246433	517383	6544674	666129	46725.5	485248	960558	415609	13444.3
183	5min	Vehicle	12164610	2017635	388521	285582	7196044	11768130	1361368	1405484	88410660	9451133	3020357	46698380	298768	2683514	60257230	9713041	39065740	4223724	6004.05	1517784	303109	28384.7	420699	434932	7360477	82925.5	313704	18527550	2356112	921591	168351	68383.2	27669.8	175956	2619864	722998	6633764	22616890	1584781	668329	1151137	16926230	30185950	3780396	4857811	1802776	3218543	2890186	191227	1682182	2616028	281387	10022250	329161	16176.4	744135	289908	9832.96	219589	30701.5	208908	366501	45339100	197412	609030	1008371	47797130	73815400	243821	89991.7	1254972	3069648	107283400	15901080	2246708	10449050	374625	111874	3501671	970868	225664	45747040	567808	156202	135667	1634112	6634482	2041172	5218277	1476419	27148.5	192564	16517.1	6884584	26615350	5042174	2498854	5233684	1136902	34239.2	189620	67903.4	38258.4	15412.7	17997.8	297415	93085.4	5236646	2730774	6449748	7819648	12735500	2186868	5690672	167369800	78758440	142880	323477	5029408	462916	26727.7	440108	704716	299696	15614.4
184	5min	Vehicle	10645150	1759169	321294	332556	5740790	11462100	1321150	1118419	69023910	8380562	2077087	39337750	280981	2863155	48654890	6359340	32200990	2633939	4124.49	961257	193467	70583.1	50072.2	787318	548982	30846.4	242758	14374910	3209591	628125	168386	133514	132428	110373	2134956	962142	6746372	27086570	1217910	551082	108950	18069160	48903950	8878500	5928873	7350498	3593252	3341518	250570	1892602	1617972	109775	8755725	321406	69488.2	912667	435554	5962.42	364602	83238.8	227798	220289	46405250	139237	593875	418698	42196120	67293850	331295	119955	1505048	2443376	71630380	9344354	2216814	12680150	340629	93249.2	2446320	780859	178854	41226160	372998	115676	22031.8	1333896	5043296	1054751	4738548	1324888	19763.9	363577	21930.7	4684082	18858080	3464034	2211599	4249398	760250	35999.5	148296	55531	55534.9	17270.7	30186.7	481816	112900	5180776	3026882	6789365	9998773	14147500	2852615	9228929	265297800	124383600	245218	474217	6518980	538479	34894.8	521278	986548	413491	1646.76
185	5min	Vehicle	11430250	1535131	362894	298953	6190014	11208520	1223059	963313	82707620	8164600	2317577	42272950	219310	2616315	49562500	8464220	34894830	1923111	4429.94	1308088	101844	20877.1	17658.5	967234	474459	50937.9	236998	18457580	3258370	859669	172147	57873	43349.7	148163	2368604	1143141	6468552	26862010	1295466	568080	82286.7	16496970	34822640	9048304	6809348	7119079	3808655	3654800	230387	2118777	2503782	225092	9052494	318016	20288.2	848973	424383	8913.17	416320	80582.3	199714	209184	45474790	199486	646480	1032392	48137910	74092890	326365	78631.2	1639624	2399848	81237030	10494120	1744826	13058550	320627	113607	3102233	758216	175808	41999740	386724	126886	58625.3	1550656	6405436	10054630	4578980	1620409	2596.8	348610	45056.8	6582942	22429630	4455961	2637356	4544793	933642	45742.1	171031	73663.8	51984.1	18531.1	23490.9	415167	148769	5118536	3190067	9415802	12571880	15332950	3176102	7376504	246943800	110843300	230854	451567	7268296	471218	49334.4	575892	964288	439902	3192.74
186	5min	Vehicle	10657870	1942180	472613	258668	5468346	11112960	990239	1393780	99702400	8671025	3003595	41248110	247293	2488308	63912560	10013860	34622630	4255731	4621.11	1181060	265302	107343	15216.5	903384	506842	73993.9	351656	22090200	3986559	690830	202699	175318	76009.9	105884	2963688	1103388	8844470	24637900	1347447	942789	140148	19308410	37993730	9917734	6446754	7217755	3798594	3582376	220387	1977777	2236782	191012	9479536	447074	89285.6	1072110	398524	19683.4	800531	64486.3	268067	297678	49585200	170532	757134	769803	51028720	89822400	348510	153875	1512399	2425910	80873350	13088780	2544797	9550841	281149	130794	3209905	924392	247984	50601300	516214	145944	70535.6	1451866	4877624	0	5514446	1593566	31725.5	346885	27971.1	5090966	22182680	4497619	2779402	3814043	1123254	17979.5	200034	95048.3	40624.3	13610.4	19463.8	453660	140989	5609733	2843548	8711072	11710220	15561000	2902206	7937139	238036800	127657000	217434	439272	5095141	382678	37178.3	397974	866524	345099	4614.63
187	5min	Drug	12367660	2121092	553727	394057	6341282	11626420	1219168	1318886	66507590	9331167	2728975	46680220	355872	2658562	50442660	7115770	34905300	5544457	37504	1393962	286864	29681.1	763652	51011.2	9374355	62470.3	182515	19442340	3146551	722979	164776	62149	50106.8	160624	2232930	340291	5761704	23378160	984412	625433	859385	15693350	26144930	4442662	5138857	7624138	3182352	3235882	304422	1519876	1856605	14451.9	9485395	302811	33932.3	646715	292246	11294.8	243740	54360.6	180064	262369	42901370	152829	703881	866219	48477260	59403160	383853	70740	742722	1654346	87061850	11346830	2332988	10341110	460388	78882	2370188	701151	188832	44122200	422378	75547	31769.8	1511525	5559398	6379801	5035814	1146320	14571.6	243582	24840.9	5404436	18845500	3784718	1911217	4238839	865930	29260.3	134394	61143.3	37694.7	14063.4	18613	282141	102314	4737188	2616266	4975439	6542799	8768821	2026641	5689306	163712400	78777150	146986	299570	5668005	364797	39273.4	396390	699230	299142	1185174
188	5min	Drug	13935180	2359845	411602	277848	7178118	13864810	1508264	1221367	82573590	12766440	3331498	49043310	323961	3155362	61148080	9702323	40208110	614627	8682.41	986526	28907.2	50133.8	25078	1787213	199812	109516	294141	17749780	5760900	869490	179907	111792	274292	362901	3106085	3100043	14221740	54338850	2850935	1263414	43770.1	33885190	125537400	28296970	10684500	9137734	6201005	5913088	546411	3555589	1769312	671240	9371853	983477	34768.7	2192596	935570	12824.4	535362	166817	411764	217919	42732130	194094	919075	1129476	51259380	63032240	512299	183845	4262156	6976474	76921450	11116620	2798244	15557620	358018	101670	3063765	858463	179877	52610100	558688	97885.2	92837.1	2214852	5810890	34811040	6173316	2999846	67126.6	527466	103708	6521730	20118580	5440080	2800966	7473444	1093760	55757	265307	66656	65321.6	13782.5	19903	657170	140509	6768662	4061712	9712892	12985290	19599990	3857072	12842100	321312700	132936200	323977	874593	7989090	883451	59826.5	930509	1596810	710775	1667197
189	5min	Drug	13365730	3048348	693165	356024	6547066	14752960	1248284	1642205	131856100	13215640	4023529	45987090	317857	3588091	73774060	13995950	48630740	5174912	16279.5	1440908	417113	25725.5	113863	536005	2362534	139437	395795	31682500	4250899	803705	240363	66269.2	129618	195675	3893926	859306	11604730	31453580	1698724	581139	1204101	25011180	47581600	12187520	6865794	10431580	4799466	4080135	260472	1960580	2254722	82661.1	12224000	601610	18808.4	1374784	562216	5857.93	268023	58611.7	263170	276718	46734530	300080	933417	841017	46184800	66288900	366656	155145	1456242	2648564	92614660	16745780	3787148	9824298	289446	141588	4464314	1164759	286025	61509740	821633	159565	93170.8	1937306	6465020	8928138	7397822	1757273	62704	279979	49305.8	5779904	22346120	4751508	2278983	5130428	1065827	42462.2	240394	78914.8	69916.4	14470	11654.6	476413	147630	6098414	2838351	7862870	6597857	11289590	1876293	6032667	156304500	74845060	180186	530971	4864295	449636	49893.5	470289	779097	388034	1310906
190	5min	Drug	14253820	2229903	408201	408132	7566700	13249820	1237129	1372972	90771620	11068010	3365968	50279440	341329	3208063	59317810	9880123	41614090	3517746	7315.9	1542066	191347	41872.9	479747	515765	7003878	87624.5	233492	23691510	2628999	945412	164653	68707.5	42956.2	172203	3096683	604947	6086512	29224350	1266470	561042	758178	18930270	16772860	2422564	4476547	7394461	2523594	2685380	215587	1778653	2540325	150550	10399880	599391	28443.8	615211	246519	4029.69	130579	46945	157100	292665	44825820	135315	829822	1296947	52111220	65215450	339618	81831.5	1109097	2050306	99267840	13321880	2495513	9486851	412882	111354	3128869	882892	209030	50144410	497548	120040	61867.8	1959771	7262796	4850968	5655248	1290474	14583.1	242986	17225.3	5806390	16279540	4473120	2440108	4781607	1162661	41952.4	189579	56862	56294.3	15582.4	22391.9	260252	48239.7	4782272	2585555	6325070	6967828	9362206	1780957	5623068	181832500	28166490	185142	403308	5607242	405778	39987.9	383527	725506	337810	2017455
191	5min	Drug	13347860	2421543	247866	281138	7326254	13701140	1297762	1534790	85379910	13053140	3822626	44191880	255743	3235063	61106880	10429310	41699620	1684679	4898.07	979399	88574.5	73610.1	114105	1480027	412622	83042.9	231619	19499690	5076577	1040489	175179	59219	88573.4	105455	3186140	1784337	11933840	43699960	2228324	623476	24941.3	26454480	81578180	17681250	9547027	10762200	5646509	4872242	396189	2803577	2438017	114929	10737580	984738	11621	1652824	754242	28445.3	299333	69489.6	313522	326447	41188320	161334	1010532	1419084	53004180	62886120	405299	214378	2624521	4464050	74246390	9601907	3051786	13943650	417579	158766	2720168	870675	220355	55924360	521764	101152	42189	2015584	7573084	3157958	6338998	2584361	94358.7	556952	46524.8	5750574	21372150	4904648	2892089	5202510	1092004	70778.4	197223	64404.3	45731.2	19495.2	16636.3	577957	117798	4669361	3089639	8334767	10254260	12718580	3103810	9301655	278732800	42525700	301772	441798	8370526	549301	50638.8	695376	1256589	588314	2138000
192	5min	Drug	13827300	2739348	710014	348194	7555204	13834680	1284401	1642564	119033700	12672610	4174837	48180100	277329	3290337	77805190	11578010	44905150	2782767	5110.14	1154854	84088.8	101590	65520.6	1483116	494461	74104.8	402984	24989270	5498162	774332	187193	72153	74203.6	179041	3348669	1736372	11925190	39587400	1846823	1304993	67141.9	26037370	63627440	18708060	9851376	10366200	5800180	5080307	370465	3126202	2981179	57502.8	10482570	490741	20301.7	1714054	653359	7042.18	316114	78919.6	337889	215433	45329020	177569	916664	1235580	56074960	63221810	433845	202072	2571155	4657498	102987700	13909780	2793288	12819320	375979	94182	3805825	1106438	266720	62254660	574098	124871	200108	2336360	7169586	13118630	6823748	2284076	61053.7	440974	39374.8	6622280	25812520	6090174	2660347	5346366	1162699	44869.8	206040	75065.4	51489.7	12000	21760.9	493828	82028.1	4914389	3276838	8797953	10513880	11520950	5856560	8517657	314978900	133644600	252281	427427	9614889	6945530	600700	566596	1038023	466947	1845266
193	10m	Vehicle	9213361	1470718	6753.98	284441	5210246	7982372	1025368	890642	43401410	6028096	1748858	40589680	195404	1948222	35273240	5086660	24984060	3326772	10789.3	1476598	332838	45286.5	181480	503096	3464256	13271.1	241937	13725740	2439666	607787	109359	71584.5	55178.1	139886	1653242	400323	4522700	17570730	1041309	865158	884566	11515260	31398910	3621935	4805074	6176407	2552975	2754887	221934	1419631	1361644	106801	7358258	51341.1	30615	462912	226403	3709.93	448285	43717.5	176700	124972	48146760	110740	371979	709505	52111730	73798280	293046	96441.7	742316	389143	78182840	8851687	1567752	9341714	351583	82143	1828509	569730	115586	28164210	317010	81110.6	64203.4	1434071	3740861	6493494	3157327	1264458	9301.64	277438	27524.5	5241038	19446380	3559132	1831361	2749995	687954	32510.3	131914	68149.4	53857.6	15995.3	18514.9	417737	175862	5972975	2859309	7627431	8967093	18009240	2378881	6793906	213609900	89822760	169254	367635	6970492	446247	40749.1	373402	811465	331825	2935.62
194	10m	Vehicle	10129200	1527995	274605	385076	6646774	9811147	1096451	1008324	57524240	7198342	2130331	48133340	277187	2502126	36707950	7524374	26985650	2842956	36992.7	1240707	295036	17450.1	64993.9	699966	988481	50087.5	188747	15400000	2875538	802984	109304	71624.4	100898	134085	1778794	576233	5435100	19263200	1190192	784866	960384	12492130	27091440	5440491	6509199	6129592	3605240	3603428	283854	1623468	2219974	23117.5	8247278	348316	25298.1	722841	347012	9160.16	522719	81261	179243	260419	45284780	100195	543284	1017759	49368050	68962790	223578	120016	1084833	1834812	93081980	9542036	1833391	11615340	377843	88784	2247335	609888	160865	29579700	405180	91876.8	107047	2161620	4014311	3723600	3378321	1649780	33160.6	217575	16797.8	6163816	22719740	3495947	1993148	4350416	997941	55060.1	162673	66169.7	57234.1	12269.2	13001.9	326671	99522.2	4349723	2599596	6919102	7585977	10896520	2329422	7384754	207543500	97818550	197978	479615	6333066	461406	37507.6	478602	826784	337460	2062.79
195	10m	Vehicle	8791116	1682968	234669	273345	4878317	8452107	1109976	1088250	68701480	7115318	1681083	34066780	152017	2315124	40106280	8137336	28783190	4318706	11689.9	1427983	296422	23667	961608	431848	7407072	41354.3	252058	16924620	2140147	770157	123437	42467.6	103102	136381	1916624	298874	5261832	18138730	960903	853897	949616	14120960	21519740	3567683	4097978	6909121	2558660	2484097	220861	1098657	1558560	88511.9	7995910	182118	19622.5	590930	225700	6876.58	345813	54594.4	134594	229250	47377880	167448	582948	762560	39249620	67760520	219000	52851.9	602296	1631898	71483690	10224060	1665582	9947723	308958	117521	2687145	573013	141443	35562080	382695	94955.8	11920.7	1367870	4939982	4152429	4080432	1079952	10895.1	162066	46000.3	4414250	17213940	3679777	1585221	3436868	566326	38348.2	131806	49762	48806.3	12570.4	11370.9	420427	73421.5	5294096	2785239	6987043	7684048	11811190	2214236	5598948	163587300	47988110	159274	264157	4535932	273050	26481.3	296181	789472	288498	3018.06
196	10m	Vehicle	9716435	1807034	280732	180921	4692124	9127280	1246595	1105794	62734190	9134583	2469944	38379400	214008	2325612	45417490	6752122	28386030	311464	14052.1	1661061	6319.34	7894.27	35193.6	1308185	221722	33889.1	172029	19476480	3916539	672297	119585	73865.8	60445.6	321694	2471333	1814475	10146270	42765490	2188114	2077283	64594.5	24385650	98527490	17903970	7252219	8122379	4378612	3899910	429397	2585227	1422691	29147.1	7045206	623377	21475.7	1424493	620838	5454.26	388496	123323	277801	231635	46195410	221789	657883	766166	42243990	80337430	436397	184579	2781987	5994852	55079060	6414084	2250782	14735230	379021	102248	2185313	642674	112805	39429400	418554	76071.6	319408	1477891	4196489	29074500	4947482	2075320	60942.2	591180	127549	4578026	14857880	3375724	1498565	3887226	735881	41957.1	199311	38658.6	66705.5	17361	8576.61	645399	209263	6178154	4296227	10090460	13843270	19301020	3798489	12161470	327865400	161779900	338230	1010066	9370812	708542	81953.3	832891	1756180	697425	3549.72
197	10m	Vehicle	9715523	1442876	207609	242946	4043041	9485661	1056054	1006476	66750850	8190490	2524203	34448800	281101	2189928	45521660	8004832	28683610	963417	2710.59	1148640	68737.1	70810.5	88218	1018772	307487	79092.9	379602	19258910	3722048	544831	145785	51822.1	39312.1	196150	2385724	1047986	9509129	37979700	1507426	2093689	45945.5	19884120	48731550	11905530	6374678	6246036	3550936	3349653	236846	1872900	1321174	108449	8675303	453642	27810.3	1558203	434823	5707.73	454477	101137	228704	194604	40777950	105938	603616	578342	39939370	67544250	350774	119670	1858077	2434624	56747860	7519414	1789341	9283386	266889	95111.6	2289313	624129	133301	33614400	405330	76087.2	71833.3	1224808	4020201	15609820	4201248	1971888	71471.8	408725	68971.6	3578027	16143860	2674102	1410386	3320087	589614	45281.9	163057	66999.5	61450.9	12385.4	14956.1	485781	182429	6178182	4089706	8799259	13055770	16609760	3589394	10396090	273540000	124851800	286865	574457	9560415	681046	112908	1434032	1592196	921468	2349.38
198	10m	Vehicle	7940556	999640	3827.37	79345	4151826	7176642	1031437	705582	43616130	4975160	988536	32894440	100051	1765077	29109690	5395360	22525350	5192904	21631.7	1328602	327373	28436.8	901303	441584	6270210	27740.9	184794	12380230	1855411	489223	115695	89479	37879.3	69872.2	1582296	321211	4199012	12099560	957455	1558832	901912	9527352	10804160	2903313	3258094	5579878	2047454	1985204	161115	1022415	947398	104948	5577748	133925	32035.5	536929	222738	10588	639748	65586.7	153283	173036	46446440	136418	341942	440062	31574820	64400920	220986	88431.8	731725	1004734	68587850	7446638	1625311	8208410	272116	103406	1838046	497191	109286	25802390	262779	80111.4	98304.8	991744	3762724	1408434	2974393	1162282	0	194931	20173.6	4551879	16694750	3363000	1073945	1940330	338387	18215.6	98945.8	54935.3	55207.9	13417.2	12591.4	449042	139446	5222746	2956483	6984350	10264060	16546190	2503408	7145171	217935200	95564380	159171	433744	5217830	373150	9698.7	349270	949445	242142	5606.3
199	10m	Drug	8853955	1108225	95275.7	212675	5247330	7844952	996713	970446	46016280	5714958	1605703	38124280	204147	2049240	31425570	4596946	23590240	5691914	5434.34	1065658	264659	60344.6	351387	462046	6423102	9722.93	155080	14384280	2279456	652753	104784	41979.4	91328.7	174393	1905550	391697	4763582	13829340	956544	1388507	894730	9408770	20850110	3681247	4151583	1341170	2528722	2588415	191550	1236898	1195418	86813.1	6190422	71578.9	11957.2	446599	203709	9502.38	359105	80754.9	148146	202383	48899370	127304	357885	790232	40380160	60408890	239508	31561.6	764360	897962	72412770	7547902	1481498	11448040	346455	120636	1979621	493238	99344.8	26151930	276114	83900.2	8811.53	1244259	4989941	2460090	3072581	1272229	6869.23	197595	39907.4	4125926	16816550	3496988	1637237	3081086	534157	12007	94533.4	26351.5	58018.6	15661	10865.5	341551	167783	5582014	2682544	5942873	7632491	11191720	2367562	7611389	207580400	91593090	161204	419487	6225414	419490	27500.2	299210	750432	263647	770698
200	10m	Drug	9583959	1146162	94770.5	407112	5325746	7523438	1275066	773224	38361710	4464890	1688688	35749890	187674	1973731	19974750	4078707	23187060	0	24216.7	231798	0	28192.1	10860	1260134	158448	8822.44	152530	14729660	3316663	490167	117820	112932	63699.8	149886	1551959	1522504	6865750	30686940	2035811	1085347	43301.6	14673070	73434000	13337960	7029228	4004867	4078134	3822117	461058	2513679	1743674	86200.1	6550328	410840	15846.1	852318	569761	9033.1	760656	179246	348926	250204	47081330	157216	313045	855937	50424930	65578160	394648	152919	2547275	4552321	69917950	6139300	1595585	13895870	423602	62010.2	1470492	286016	53982.3	20070140	234078	52466.1	42721.6	1505794	3128203	24965820	2555434	2911667	36633.8	522280	197884	5057795	21166410	3446877	1602274	3548450	614403	33291.3	92860.8	55982.5	46581.6	21561.8	10737.5	487494	199210	4674457	3765286	11299820	16057450	20321990	6181116	17359390	423185600	213682800	373754	772000	10309530	3251289	354216	692127	2183729	676531	996788
201	10m	Drug	8079600	1336798	289063	123715	3966035	8572744	1042550	992617	66144600	7681282	1648536	32834590	252926	2234193	39635900	7034002	24561310	1414106	0	1447264	27805.7	37574.5	2336283	190494	5768820	47109.9	246411	15113260	1254986	668386	179657	39257.4	35597.7	157906	2052052	227542	4378460	18070950	838729	566115	396296	13407970	17212100	1004453	2520564	5227085	1645080	1319935	110096	762532	1161112	121026	7948450	235263	2773.91	353281	98198	6309.86	216262	58263.7	62898.8	186378	44192960	161770	611351	549051	36637040	58027440	129439	14878.5	505220	1398932	64177580	9146227	2081246	6731990	268426	115927	2520036	617045	132769	38797570	379550	97470.7	20264.2	1140765	4022582	2840046	4462360	954170	14604.3	131391	12399	3907499	14860120	2718005	1386349	3038512	622483	35310.4	87587.5	53490.6	55752.8	16377.7	19620.9	245661	86508.4	4619943	2538098	5568214	6037663	9922581	1577303	5233786	157924400	207871900	131705	418300	4455168	385450	16389.6	360601	725050	246213	783254
202	10m	Drug	12257070	2216306	486054	406153	6083634	11441760	1450340	1079924	54048850	8870824	3408723	37771410	360268	2843523	35913520	7280696	33362300	0	38738.6	272220	0	12063.7	7861.6	1685334	104057	85479.9	273228	24455600	5640373	567707	169751	96452.5	116809	261146	2413278	1589796	10649210	56849260	2170747	507898	40600.8	26463360	106666800	21169740	9353583	7732846	4986316	4728184	469324	2701658	1729664	480604	9302933	605582	16127.8	1826191	829846	10525.8	509098	149606	387979	243623	49278740	182714	599812	1067131	50883140	61649090	640264	119582	2608072	3586758	66086700	8531524	2258505	11608800	516457	90219.7	2460472	558100	84941.2	30767200	473206	61683.1	83488.2	1575037	4068595	33635840	3914870	2804940	74651.4	601282	164297	4911912	18482910	3941240	1799982	4229318	611068	37887.2	153335	67490.4	64488.6	11951.9	14384	480472	150342	5115754	3698263	11724820	14458890	18156040	3821636	11151940	379265100	215799600	351182	924636	10708650	936274	132540	1304248	2254283	947843	1183349
203	10m	Drug	10174430	1585265	320843	409568	6112496	9706801	1226989	1111206	52396820	6959426	2244764	44711000	298404	2153103	33303190	6646574	28928270	0	28299.1	635037	0	31850.1	7852.35	1478834	160711	33579.7	257003	16746620	4626214	664820	107298	136256	92439.9	240182	2092890	2181685	10706150	38583610	1910154	995446	28645.3	20518460	75351010	20930340	9314904	6325982	5256864	5106927	549601	2912671	1380581	717984	8115832	868412	22823.4	1461544	502109	7652.14	665276	136938	401349	169479	46656850	222505	538944	1037095	58201180	85286040	433814	220799	3504015	4270319	71597450	7648256	2454854	17092870	332556	75380.7	1909918	551777	101664	32023830	379141	53577.4	80981.1	1573188	4124899	27762850	3854424	3032215	83336.7	604781	156507	4732774	19408080	3519570	1838262	4637487	765651	35200.1	108554	57602.8	52506.8	14826.5	16628.1	430256	138134	4501590	3006041	9880873	15339190	18288240	4782809	16599850	379775200	179231400	447294	1475268	11303280	793877	125075	928415	2101274	1015528	1116077
204	10m	Drug	9970098	1484355	384483	261764	5743528	9868345	1163352	1117316	70549210	6122380	2109434	43257740	96111.1	2225437	45978700	8130558	28836960	4381188	7052.49	1005830	190030	85767.8	65863.7	782970	402658	21510	281118	15153970	3157361	680821	98749.3	189937	83248.8	86956.6	1987039	725153	6571398	17018760	1445634	422806	226698	14075200	23423160	5952586	5548338	6557873	3125264	2933603	293844	1601988	1887304	18689.3	7928224	284123	68851.7	687455	368437	5958.16	330766	96665.1	188655	198466	44157150	228442	525288	813937	41991120	68594700	300828	81215.9	1250497	1930592	85737830	7002988	1711784	9966494	314550	71231.9	2282164	769511	215857	35841980	347632	92675.5	97540.9	1576876	5124770	0	3991685	1606550	41954.2	346282	36746.4	5614046	17422980	4287254	1826564	3669699	730146	16015.2	160328	21769.6	51744.7	15556.9	18163.2	460551	148810	4709360	2697208	7020632	9612931	11285260	2684699	8337053	270835800	106410800	183745	410971	7697981	415807	37738.5	394185	947349	321933	1072099
205	20m	Vehicle	12052980	1477717	199228	265206	7889714	10993960	1399481	1025648	53719840	6802622	2631397	51868810	231512	2749548	37947630	6597354	30746090	2442223	5237.91	862741	75753.9	10610.8	33391.3	1610357	537499	7377.71	209727	19763730	4504207	873921	128997	42935.3	89650.9	94945.7	1930320	1038370	6988651	26958240	1643724	518860	58855.7	15500560	54011040	10960580	7365652	6976527	4201211	4396715	356765	2152022	2097442	295286	9459664	401317	9169.39	809551	386015	8823.75	351654	84312.6	351392	372924	47615800	213016	543938	1151731	53201330	71934720	411895	68293.4	1547897	1567366	93024670	8821891	1693047	7911564	490504	86003.8	2048328	600250	124357	31341010	409503	79458.4	104277	1943319	5985016	0	3707071	3081860	94532.9	576130	27822.1	6635380	23209680	4245542	2090788	4982619	849726	18390	117811	81324.3	60836.4	11921.7	25599.2	660212	128493	5941974	3255257	7683714	11117920	15506740	3281078	10326330	282478800	62889570	267252	642287	9128383	673293	46662	467696	1122992	368941	7052.27
206	20m	Vehicle	7889684	1490940	235555	57487	3795763	8621066	907386	923219	73946140	7132750	1357810	30155820	197115	2028296	40442240	7081400	27782450	4149084	10001	1229938	331140	17751.6	1331468	341708	7708455	28139.1	263417	18645860	1564929	565636	153120	35847.4	63691.2	153301	2056120	327124	5228026	17503100	799595	486562	1007511	13676070	23191980	2948423	3335734	6368586	1944058	1932970	126423	873116	1144208	11420.9	6800488	309315	19887.1	512555	210459	5969.31	313738	69803.5	126182	184169	48722480	211081	549295	621326	35439820	61911410	201286	59501.3	652163	1098533	62867040	8715849	1763743	9264191	178429	143610	2006761	639928	148080	37488660	376873	125436	29883	1250145	4916128	6713718	4298430	1251887	0	115343	16043.2	4210546	14873600	2955523	1010049	3135286	675080	42663.8	141400	48255	43108.3	18948.7	34644	378582	144928	5797194	2815573	6731530	6569529	10452720	1897788	5502716	151141400	81254460	134504	339726	4522428	312190	13502.8	240096	739147	0	2614.95
207	20m	Vehicle	8657095	1526282	75002.8	255324	5515062	8992440	1036355	1155622	80483900	8039396	1750086	39699900	262892	2122972	37259720	7938662	29086120	3220216	4638.14	1352293	165145	28576	2968317	353128	8755805	44793.4	240147	18280570	1869253	693764	143333	43732.2	78049	138236	2234698	295397	5594626	15737240	1094157	446102	965018	12326510	18424730	2773752	3998420	5552110	2198422	2324698	189799	1168648	2047981	68407.9	8744841	246976	25244.2	497297	208640	8804.35	281183	79327.4	195304	260830	41473700	174715	606458	914663	47022800	81757700	254553	31809.7	673379	1696482	80785120	10738140	2043548	11038850	259381	90981.7	2625745	560159	133914	32302360	460923	130082	187838	1286320	4608781	3020538	3980735	1659562	36965.5	233024	3643.43	5243756	18325920	3704002	1581288	4451992	788114	19302.9	157245	84539	57317.8	11476.4	18315.3	375801	65812.2	5470620	2909284	7136079	6538583	11070040	2048213	5305178	164806700	152760900	133058	388422	3659873	306603	9689.6	260297	694280	0	3737.99
208	20m	Vehicle	8739767	1354627	66551.1	134960	4396916	8205952	1005911	900292	50123880	6156752	1655778	34014470	213802	1915406	36210800	5485258	26110810	5497340	8854.53	1092657	427874	27148.6	365522	343136	6376940	28881.9	224877	16300610	1996130	523113	134325	43179.7	37962.5	168734	1754176	378447	4513705	15035780	912944	383199	908142	11378950	27101710	3686077	3506576	4504946	2046712	2215188	215549	1033827	1193110	5068.69	7296778	225758	20411.8	498861	222876	5991.21	556421	67821.3	135832	206490	47602740	148828	443453	594266	35605740	58539910	217886	33085.2	684474	1515997	65491000	8584541	1869645	10227650	300604	100777	1794415	606640	123352	31166140	299859	96578.3	94364.1	1035576	1285156	4982860	3574691	1094143	12498.2	188503	19806.2	4275426	15097450	3519056	1357267	2709192	686659	15630.7	128299	22014.3	51237.4	16527.2	10787	362206	124560	6459996	2790770	6167192	7925486	19087700	2233958	7525534	200764600	245312300	190000	524033	4967011	417476	16027.2	302542	828725	0	2149.77
209	20m	Vehicle	8844163	1622624	329064	75551.3	4756270	8909595	1047744	1042404	72040350	7137628	2104568	40167670	254481	2307762	39014940	7125470	31542780	1882748	3831.76	1794175	113414	20183.1	2691474	243437	7142892	36614.2	231910	15811770	1242726	640010	100191	38826.1	92870.9	158643	2010784	223575	3986154	17669270	695576	403908	748392	12285130	12296240	905855	2710869	3987846	1542127	1531378	143429	833864	1679347	75369.5	7724640	203812	19541.6	288639	90125.2	5008.98	252564	50419	100500	238524	45034230	99440.7	577430	803013	40932150	77806790	185702	39098.8	510515	1067494	82337180	10862360	1785661	9134210	337705	95742.5	2466378	630201	155225	36082860	457422	117017	35347.3	1324431	4747216	2255924	4020238	1196200	8187.27	127674	4159.15	5901800	19359470	4195805	1881380	4051443	910791	45169.4	168110	58608.2	69829.2	14611.8	16443.5	213149	65017.4	4516901	2341137	5768674	6956764	8965283	1706004	5796548	167998900	31277480	141302	269874	3896698	322718	26072.6	272910	695874	0	2433.15
210	20m	Vehicle	7750946	1372893	181382	123003	3755665	7186680	941376	786202	58848530	6201160	1525374	34205290	195094	1936496	39435620	6670228	24850110	4810528	10222.6	1143243	313300	52113.1	1111982	376511	8316666	23971.5	202814	16005750	1898972	491443	73101.4	51323.3	78492	186324	1981273	389185	5233508	13248350	1027979	475773	1165580	10588370	13554880	4094000	3661622	6143084	2399301	2320909	188422	1059946	1505905	11469.5	6532340	247301	13997.8	546338	246013	8747.98	244147	80731.1	121122	179733	47757800	205137	475327	654388	32718150	62091260	241847	56170.1	804224	1446822	66219260	8027102	2008042	9792071	154473	131408	1994341	636489	126890	36215620	453820	110190	62221.6	1285503	4648624	2128896	4143400	1719670	40315.8	124221	4440.02	4996144	15774400	3284672	1742984	3729844	695518	38389.7	137628	80097.1	40754.5	9975.7	14953.7	398296	161359	5483704	2785168	6613827	9112939	13347090	2228142	5885768	173512000	101724800	173552	536662	4142814	263420	4258.12	280826	860217	0	2863.57
211	20m	Drug	8400982	1323546	202685	153137	3885321	7991782	992292	805803	31148170	5276790	1625422	26310980	193542	1986205	24309560	5001074	26388890	183166	13436.1	424842	6994.5	14424.9	44672.2	855186	170958	11643.2	166637	14695860	2689013	446629	132727	66712.9	57703.8	185806	1789352	800277	6178968	33758690	1300505	736816	71056.4	17232340	85782900	8684804	5006198	6239166	2453711	2757744	200674	1529828	1064152	211190	5869356	458424	16128.3	759805	335404	7012.74	779162	175566	220820	142333	47639850	210022	394429	606966	36558920	58972560	391641	85149.8	1423781	2715799	48302340	6278154	1973862	8009473	260110	71415.2	1539208	373534	67599.2	23618150	322040	56339.6	79037.7	945117	2825940	28678810	2885573	2210187	71238.2	466599	149721	3774385	14855420	2975636	1256153	2766334	457851	30797	76410.6	61543.7	56719.8	10669	9716.96	416252	186236	6153899	4268771	11059390	16245200	19048300	4703240	16871100	386807700	185494400	403118	711618	12858780	746438	76656.8	809684	2189441	0	944256
212	20m	Drug	8652581	1808086	299170	125632	3704174	9615796	1126312	1061893	55144340	8665643	1681341	29085400	153999	2284280	36204610	5898856	30606240	2327290	11840.6	1148080	160770	97667.7	2231099	261634	6015069	45261.3	248066	16570720	1708878	577426	157986	25981.9	30366.7	144499	2147459	119314	3764636	21033280	553266	1028901	610737	14304090	29007040	1512510	2716028	6069178	1360752	1637196	97464.8	623689	910854	95597.1	8420913	275662	3242.11	491242	201022	7950.48	424046	61615.5	113337	136599	41647320	208355	603337	569984	30222190	52039440	216998	26212.5	257656	175048	55575730	8838759	2211579	4455558	225531	150047	2047828	570109	122925	34255210	335094	109246	10415.7	1003511	4108477	3576631	3669525	1007793	9210.3	121090	5190.36	3351454	12512760	3234783	1545501	2044210	495868	17013.1	94246.5	46349.6	57302.3	11105.2	12962.1	424184	133798	4320725	2542432	6556200	8180593	10845910	2166932	6490948	188866900	107389600	161085	471606	5429766	349608	25418.9	363717	876477	0	1349318
213	20m	Drug	8650578	1340842	290225	103078	4067826	8331870	1012308	1027618	53803320	6678284	1444805	33939560	252270	2012206	30321350	6028472	25461460	2701330	12487.6	1359295	53630.8	38310.2	2675912	38750.3	6693335	46020.3	248041	14935980	1890568	574425	158955	27955.9	91239.3	121686	1663598	84414.8	4211083	15462730	646426	3625252	508865	10904670	24476580	1152093	3042927	4895006	1711633	1851968	135252	721560	1269804	135740	7162826	313107	15126.3	366511	137376	15691.1	392876	90438	114487	172822	46899060	197562	470627	733607	39596880	67433530	212392	22961.4	180868	701802	70415980	8187748	2162028	6240448	366014	157655	1726328	495722	97720.4	30088690	387624	100445	8042.38	956016	3908429	5678628	3484362	990616	8125.52	145123	10663.7	4266876	13261380	3334180	1614775	2229058	593196	13837.7	81476.5	40447.7	55949.7	11873.1	12249.8	400002	145793	4988076	2608559	5651626	6871182	10338610	1807565	5701364	150867300	46713150	130042	532649	4415777	295604	14011.7	280347	822304	0	1305576
214	20m	Drug	8586979	1754400	312352	190825	4505526	8785347	1060010	988627	48220900	6933294	1346246	31267300	191464	2442112	36613400	4575560	26928740	908203	3369.89	1176535	0	15139.6	1814107	208481	5150516	13873.5	176747	14340420	1329822	581501	163105	32173.2	57896.4	159818	1781384	102287	3090189	15216600	440022	1097592	191799	11337340	27395490	606619	2185261	5181202	1175878	1277702	96476.8	639651	1127587	24304.8	8004222	206453	7465.69	291289	83411.9	7828.03	363927	43085.6	137512	216295	46160590	157606	504880	615140	42028110	64531150	176396	4634.21	253990	272821	55512640	8412720	1964612	6719022	283738	95611.3	1790934	586651	131048	30643610	264731	79198.1	57664.9	1172215	4990066	5199948	3475299	801389	0	108726	11776.9	3226927	15001660	3302080	1422438	2595222	486867	18478.5	67281	23550.3	35162.6	49308.3	19535.1	280034	76634.4	4753897	2581253	5979543	7288930	10943450	1981964	6334851	171737100	38781940	180752	693574	5145384	242571	27246.8	283214	680928	0	1537248
215	20m	Drug	10504730	1293104	319399	288144	4978532	9414386	1283804	953559	49373460	6837652	2337523	37786740	271125	2290641	33575060	5425960	31355010	410860	17833.9	161620	18188.9	10839.8	24540.9	1035758	291206	27614.9	150225	19081100	3138411	578862	94183.8	94906.6	78935.7	284206	2021742	1120924	7222797	35203820	1487081	851137	59765.8	19730940	63512900	12196900	6340042	6847275	3326287	3372746	334301	1688438	1266506	273660	7808350	781023	9229.75	966939	395281	8631.73	849496	138958	212286	131798	45634900	135145	490257	911690	46069200	75474100	392122	169354	2216581	3252974	64493330	7229628	1827035	10321620	441991	70697.1	1673288	514539	91808.9	30404700	274541	85793	202513	1253443	3698538	23407920	3665585	2651312	74022.2	511487	11311.8	5002065	17572400	3299744	1741035	3205986	574124	36968	162557	71531.9	61717.8	11845.9	7719.67	500330	124878	5251610	3785252	9981229	13566360	14921920	3198787	14284440	381617900	86093780	347761	874857	8992698	829210	99349.6	613239	1873452	0	1309423
216	20m	Drug	7327270	1545853	108110	93720.1	3219868	8130326	841948	747959	56472400	7539944	1776159	30620350	233248	1923810	35267220	5524410	28474640	3217534	5796.43	1266055	269405	79905.3	1270925	385304	6598859	22286.2	198722	16520050	1768895	416653	120423	52172.2	68640	118654	2127124	219473	5140372	17391080	674329	607630	809316	13036700	20123540	2600352	3304481	7125852	1893635	1892305	171917	747463	1141970	47929	6577430	298101	25291.1	532796	246262	5338.21	440056	78941.4	114572	139238	46786780	159828	564367	585179	32368150	46344500	210994	30277.4	452725	793502	60986450	8368090	1903698	6704194	177046	111355	2307833	570401	119374	32395270	415571	96536.7	8773.29	1215585	3783984	6887834	3574803	1308754	24673	132932	10920.4	3781439	14201620	2757883	1011174	2627633	465571	15572.3	118986	56241.7	45964.2	60448.4	44852.7	297584	143046	5853565	2990086	7592962	10157340	15567630	2615595	11851480	217402600	97731740	1000927	10270640	8493904	339228	140466	277041	914291	0	1057971
217	40m	Vehicle	8854489	1003417	225236	221610	6705750	8189108	1221103	816817	39929500	4603896	1674612	41886140	194360	2076028	29232750	4561934	23492600	443626	32778.8	938938	17175.3	0	10691.8	1893389	208293	0	118243	20176240	4146326	627229	112450	87501.7	39172.8	226724	1786882	2279931	9442438	21594060	2896978	1344698	121254	12228400	39978690	17286000	9802309	1891197	5842442	5994611	663261	3537270	1894047	490577	6047142	457758	21423.1	1077312	473285	9585.2	434055	143807	417052	269802	49390570	95324.2	319612	922664	59762680	96796930	401834	208738	3368486	6774326	76083180	7844760	1226988	23537660	455299	57910.7	1612117	452535	90647.9	21409540	259792	71020.9	261709	1140702	4339138	9352091	3232764	4415782	223571	811273	176357	6197878	25314490	3611652	1755351	5440285	861881	30415.3	171303	69688.5	58535.5	16204.6	18362.5	458094	150608	5133762	3871912	7852270	13077200	14231570	3746111	12680830	320640600	67886950	323585	952826	8545498	1665809	78443.8	485180	1699012	0	6650.73
218	40m	Vehicle	8587312	1135947	265262	266486	6511934	7944942	1363974	863125	49603650	5522354	1729353	41207720	140710	1975765	36361080	5648310	22594070	5943624	51393.4	1465629	244358	14025.9	6549.65	673338	474416	13994.7	186003	16399280	2835265	674338	83078.2	73305.7	90359.9	143246	1830385	860701	5920131	13035050	1349780	750829	314166	8584292	16734240	5955998	5734106	634382	4013397	3788581	302871	1614356	1559810	459585	6590496	452982	16708.9	483099	296929	9011.88	734570	50874.7	175191	202422	50242710	122892	361125	1091299	48665560	78721400	265015	99096.5	1393482	2857638	93412740	10081240	1277246	14754920	440372	57873.6	1941888	579436	122794	27944570	271992	100147	26254.2	2193664	5911542	3976299	3388415	2772024	54044	305100	17396.3	6117450	24014500	3611804	1745121	5582996	888751	41659.8	141570	45140.9	50615.6	12198.9	9627.16	149194	38762.1	4592918	2532607	5016942	8010787	13139480	2066094	5908342	180835000	90455740	129061	346350	4822894	380078	72137.6	256876	657135	0	364.598
219	40m	Vehicle	7451628	1155506	148163	94006.1	4462990	7613656	785535	616975	54791450	5810262	1785320	33833910	189476	1876755	36706380	5958600	23729620	3735888	17645.1	1186060	384381	38106.1	94146.8	531266	1716630	18350.6	138362	17026140	2288571	538804	117153	47989.4	51453.8	178083	1960140	787729	6764804	12653370	1282478	422825	1699589	9469274	17135820	6164563	5082442	8132891	3347982	3216071	287176	1439555	1715857	161857	5505154	298272	7743.16	583736	280367	5464.29	309463	62111.2	154375	240176	50379140	132803	420164	830415	42661400	73840700	252761	61905	1220353	2472712	77483930	8392018	1751916	11664010	291474	66593.9	1872916	563611	119809	36438720	322741	105652	66425.8	1003976	4708426	4682151	4282576	2308955	32324.6	316384	27898.7	5298720	15224160	2677495	1215765	4230561	721184	36954.9	192078	40577.2	55186.3	13171.9	14294.1	412361	113083	5153982	2432483	6034866	9768442	13921350	2460617	7214985	190436800	245252200	196453	386968	5027892	355562	11114.5	317589	777283	0	3503.24
220	40m	Vehicle	8215472	1046998	153555	140544	5344594	7523052	988093	811122	50074290	5651134	1366628	36299220	170747	1908286	37763560	4102488	23490500	3648892	0	1413375	259456	24952.9	383080	97181.6	6629753	5522.1	158865	15317740	1381044	704652	83679.2	49774.1	105388	173131	1561720	641409	5003042	12218470	983688	616513	1444868	9688468	14292560	1749345	3601981	4853520	2244131	2267654	244999	1137457	1555410	40799.3	6694894	233494	14362	320380	91599.1	6769.44	275596	67254.9	124418	226245	48484150	122331	411344	762172	46985760	81777440	139216	67116	1006304	2992711	86682280	12037090	1286727	13115930	326955	79089.9	1697126	546467	124460	31016290	237422	99785.1	52666.4	931320	4673246	1649807	3678887	2014268	20239.1	186903	48826.1	5541346	19613490	3052827	1816635	4328052	787444	35571.1	136120	83785.6	53566.5	15227.2	22794.5	215140	48734.3	5281300	2745341	5598552	8326558	11078640	2055544	6148726	170322700	34267070	126688	352080	4760644	564468	118419	312195	712967	0	3597.33
221	40m	Vehicle	9397516	1071504	116653	247687	6803986	8613820	1214723	756714	50857710	5054760	1461532	42204040	160298	2001232	32729430	5736252	21526140	1938832	6593.5	1096712	81769.2	20217.9	37076.3	1547125	394652	6775.05	125509	16019280	3531322	753934	113297	58391.9	72711	127792	1714157	1855425	8571293	16018340	2326766	967852	59607.7	9427214	32133650	13061720	7998008	5537161	5135918	4742657	375412	2666782	2031338	378780	6321692	381575	18054.9	920628	490059	8037.26	503498	112535	324555	322262	49541870	86286.5	406300	994800	51297710	92180740	261858	132234	2724911	6811142	88125100	7581362	1055958	19688200	340082	66120.6	1783430	521234	123322	26048670	227422	84270.6	294039	1336660	4576456	2370478	2970630	3518106	174469	590720	136423	6355402	24219330	3159027	1574134	4619416	815076	22164.6	140492	53230.2	55228.4	15574.1	15161	364580	153415	5703688	3339496	9249152	11267080	16781300	2417638	10137120	264441500	73817220	272957	615205	5970346	496426	31038.2	418591	1331714	0	4719.21
222	40m	Vehicle	9974436	1402194	231142	300019	6125218	9543239	1268555	811152	57773990	6342930	2417897	46953100	191140	1928302	34715870	5630756	27236930	0	28478.2	523982	0	7019.6	10535.9	1912664	139807	11414.4	109410	16317550	4618482	721919	124139	215997	60995.5	278607	2201900	3356930	12225220	30839920	3522336	1435752	0	16442920	71716750	26223130	9948999	5825857	6262951	6118750	618973	3502164	2159936	761000	7225256	672551	37824.6	1675566	710336	20335.4	561032	210795	381064	145762	46453750	192400	473669	1088911	56642140	100284200	535672	211889	4719368	9551883	82770080	7171800	1093214	27640070	406158	54741.9	2035571	515716	104334	31037070	307816	81843.1	311162	1373634	4385312	15252450	3931804	5391328	198148	705390	354286	6371642	22440460	4039651	2152857	5551281	1055201	39815.8	219174	71810.9	55602.3	21803	11585	573374	188815	5598373	3896664	9672602	18728570	21847990	5227528	16356270	353709900	114188400	498864	1790566	10426900	958004	152411	798010	2006324	0	1557.1
223	40m	Drug	5568724	917416	141347	73610.3	3106328	5913116	936703	587612	39609120	4328971	864594	23807600	180851	1502398	24386470	3583218	20559670	276562	0	1075352	25082.1	6939.39	5361.89	673318	243792	0	206721	14216180	1984916	377920	75681.8	43466.8	33713.3	206839	1826408	1061825	6696554	20192510	1175821	799833	57839.4	13994770	48802050	7347788	4394492	6428602	2518202	2551582	284799	1218800	535046	35470.7	4771862	505033	8895.65	718939	272618	6209.84	527278	135662	191652	102979	52460240	152044	356589	494806	33644560	58375840	281028	42165.9	1405482	3024055	48671760	6278678	1291499	13509220	223141	63035.4	1126396	321338	59222.4	27357010	181588	68401.2	54298.9	815042	2438267	9741484	3313591	2208972	99975.9	157287	184719	3485045	11220320	2685089	1612939	2760960	531181	25458.5	78645.3	49684.5	52805.3	12656.2	13341.4	505816	168867	6977789	4250636	8581177	12247240	18358190	3680636	12653100	321901100	85881100	270395	825650	10170170	1034942	53472	449495	1686857	0	2397600
224	40m	Drug	5869382	1051197	299372	40427.2	3419360	6565816	874473	672110	48611680	6155538	938921	22218720	85355.9	1589766	27594000	5153888	22289250	3133045	0	1229280	185339	35936.1	32844.2	410853	312098	15246.8	176741	14296860	1249188	460870	110660	85999.7	40120	59713.9	1953090	417841	4415325	15532680	596823	986488	628844	11428980	20949910	2988414	3119381	5756747	1601515	1735555	180800	650661	630242	41241.5	5790502	356667	49142.1	459154	154490	3534.15	364986	70933.5	78688.6	133585	47954430	153503	485071	520324	30089420	53135630	131982	31930.2	645711	572394	51167810	7374918	1227199	7161533	144593	100257	1505304	420298	98231.4	28912150	249466	96564.4	37333.8	854381	3722611	0	3338847	1306032	22181.4	64938.5	81008.7	3510531	11140880	2656742	1161549	1934281	470434	16239.4	99988.6	25290.1	47049.4	17850	12110.7	318587	139173	4131861	2613888	5690454	10773220	11735260	2696760	8766499	268027400	93538210	176444	511792	6620105	377037	16514.2	389818	819972	0	3020051
225	40m	Drug	5436714	1099401	279684	67404.6	2961269	6004670	798620	570030	49944660	4941608	768865	22992830	149371	1632979	31564660	4866660	21265760	1133779	0	1283454	645.547	22689.2	1913305	23639.4	5253244	28041.9	199275	11351220	554832	315808	63700.3	11791.9	89113.9	141989	1524269	213661	3055342	11114300	424434	783092	371508	8917658	11111940	347891	1523681	3560901	893579	910937	84000.7	513313	922239	40165.1	5450786	204989	15035.7	165396	43343.7	5194.99	288761	58440.3	118216	105144	49159000	113860	414628	399349	27123720	50758520	128373	0	416476	943458	55203840	7585190	1349848	5247838	115516	65587.9	1462382	505493	121442	27394950	266223	89057.3	11621.4	963483	2874254	1375436	2695512	972085	0	46699.2	49196.8	3254185	11437610	2889584	1534132	1685039	558530	17358.2	123114	23895.2	60514.4	13359.3	14598.4	187517	112200	5100965	2611739	5733227	7878380	11566660	1897908	5548866	163100400	81573150	142471	325608	3575379	267754	15617	204298	740389	0	2255804
226	40m	Drug	8048466	925888	8475.11	173426	5621222	6699356	914115	697070	37602420	4166357	1122782	36417550	200626	1600491	26620750	4859886	19475390	4875268	6627.73	1060447	203068	40538.5	26102.2	598306	402163	4725.79	139140	14095300	1896430	637190	68503.6	88597.8	49714.8	100794	1485199	604220	4204816	10421130	816153	824733	1088492	7285671	16112600	3283360	4462738	4652542	2764572	2792228	182317	1151362	1165322	209030	5104372	202508	33789	374989	203563	14707.4	531321	53052.5	168885	209485	51480000	116638	262685	909658	46587730	75738270	257448	44808.2	998396	816805	85688050	8644356	927649	11690200	353261	113599	1336424	375242	88188.9	20452100	248806	57676.6	43632.1	1186593	4269326	3388648	2124255	1899568	37326.1	247840	58299.9	5690688	18040600	3328425	1683084	3609124	514570	32415.6	96403.3	26803.9	53642.2	40080.9	16260.1	294458	119447	4561279	2703922	5640752	8581306	13195200	2371041	8108030	216137200	80271580	190620	658228	6115001	462865	26833.8	240846	772805	0	3213431
227	40m	Drug	7086150	976104	147123	215441	4474236	6811342	1068273	775525	43857460	5072250	990946	32384830	174543	1521221	29375990	4220522	20410310	1011911	5684.65	595529	61991.8	17497.7	101240	946440	401266	6777.3	179823	12843600	2780534	476688	93967.6	54751.7	35856.2	152341	1689637	1272979	6550655	18279440	1170047	1146334	47156.9	10948820	44027250	8578515	5561846	9055894	3392034	3853576	334857	1554780	1021972	31140.9	5301180	558217	16258.9	761994	301039	6383.63	427414	126283	171422	182127	49689870	160338	419313	721765	47920590	79195660	304076	100499	1807630	2557858	68606700	6360976	1359758	13880480	224664	55746.7	1507600	452764	84984.1	27032440	235852	64670.5	104540	1344695	3755214	9651538	3341299	2922836	73382.6	466887	111736	4371636	16104910	2885071	1575950	3717017	612958	34836.2	89540.5	62505.5	45023	17815.7	9297.07	544140	149320	5794745	3424353	7181993	13147700	16192000	3745690	11655920	292493100	258319900	311745	706529	6716190	414841	49398.3	410222	1479820	0	3331356
228	40m	Drug	5814812	1393289	181055	75159.7	3002406	6921690	917897	925941	64967780	7258922	1208238	21728110	164808	1802368	44642680	6283730	26608510	1826948	0	1320250	5421.88	20691.1	2086856	192718	5666508	56570	183864	19664120	834808	517986	137495	21406	113079	172226	1910458	255549	3527958	15811450	559747	506137	492539	11277090	16615020	578687	1602877	4117224	1003674	1077476	95591.9	461902	589334	98884.4	6148170	295350	15754	341945	50421.8	6987.82	267358	53541.6	18367.5	166325	50527130	152766	542296	523244	31700060	59367720	118528	7144.12	478448	997696	49949000	9584975	1657569	7042003	81597.7	96712.7	1759122	714491	136554	37579060	312322	129265	12990.1	1124615	3864539	2520632	4314790	820389	0	49595.1	34041.6	2994813	13704130	2743714	1668540	2255634	600721	31086.3	94467.9	44496.3	37053.6	16788.3	20106.3	183240	73733.2	4468066	2393993	5820475	7966520	10999200	2049487	5429998	162522700	35197260	145186	317955	4304024	324190	5967.78	322162	642081	0	2439426
229	80m	Vehicle	20356620	1132934	465561	1359778	21309930	15532920	1985409	1224518	51118750	5686840	3230369	88996140	432377	3787804	40667640	6222336	31021550	3473727	13100	1171394	75764.1	28768.7	14886.8	2669346	375376	0	62166.3	13330530	6197543	1102427	84478.7	337749	248401	96403.2	1517604	959450	6880942	21624950	2111933	492930	96992.7	7430584	24174400	8573868	11600010	459169	8073752	8028308	501554	3615976	5623836	438278	12659280	181970	145384	308866	531687	35284.9	464994	73484.2	506245	938461	40816570	81474.2	509182	2085046	88108290	88621500	575764	324462	1908534	1673502	187189200	12263520	654157	14373280	1276746	56403.4	2087072	674921	163882	15978690	389906	89991.2	432321	2222004	8790741	0	1773852	3449300	132509	897380	32617.9	10526460	37334480	6311084	5307392	8254611	1317475	22024.8	180507	74403.5	43053.1	46540.1	28419.9	354972	136779	4234937	2478059	5409932	8581567	10969010	4116350	11767270	321538300	106227200	358158	2564016	12364310	2590668	169956	365282	903855	0	22159.4
230	80m	Vehicle	21427270	1283759	510899	956261	19227210	14031310	2162930	1534973	59599360	7992566	3677390	94858710	408944	3390129	44746600	8306910	34661960	2910814	20477.2	936946	99586.8	33704.8	36878.1	2975514	433830	4164.25	82974.8	18346380	5967314	1536975	95816.3	95299.6	144904	106791	1681854	1641038	8148316	25702040	2173228	726241	59011.8	10211090	36489380	11544710	12898460	5190308	8773192	8429789	688287	3726233	4529041	472004	12059700	420974	42622.9	459354	522917	31099	304601	77222.7	581760	782788	45022280	58947.1	571973	2389318	95205730	102386200	541943	430596	2987332	4264224	204401300	11725290	1065012	18781670	1102447	30300.6	2520937	718449	154935	21512670	492350	79410.9	548464	3518866	10490570	9524302	2475610	3681442	109393	1218742	20427.2	12193030	39938550	6846792	5544710	10457290	1344301	59613.7	212159	64059.7	36674.6	15829.2	26358.9	304574	119793	4362981	2953384	5754366	9599622	11520340	2714218	8914497	255939000	49572660	221248	514232	8453122	675548	62048.8	547510	1009252	0	3925.67
231	80m	Vehicle	17917110	1414723	174912	1003512	18123520	14016960	1996682	1142720	66438440	7281960	3559629	79264980	338259	3438449	47088740	8801140	29864640	4134467	29718.6	894813	191664	57472.3	45693.6	2706624	456812	7555.42	120562	17410180	5926795	1530566	145997	358739	58785.9	115947	1787899	1574836	8608820	20955900	2091730	977178	90053.6	9509276	27119740	11206140	11981850	687395	8621616	7903404	729355	3717715	5726214	459326	11241800	406661	160803	477038	489137	38383.5	381356	81678.7	577131	784059	43567890	38085.1	483277	2577784	105908200	123088000	523366	312687	2790366	4991472	201379500	13166810	994355	15509460	1114489	27279	2681679	626320	198404	23105150	512304	90496	517322	3178801	10453850	0	2622198	3777382	119545	1008490	18433.1	11157840	43756540	5694211	4453135	10175240	1443586	48331.6	274024	75148.7	60921.6	26174.2	41814.2	378551	183898	4875940	3068801	6401866	10739520	13040750	2794780	8182418	261140700	29139240	267208	608330	8242585	881698	61817.8	457674	862738	0	8050
232	80m	Vehicle	18778950	931594	388868	1024761	19267280	13756290	1996607	969150	50040080	4730766	3737070	84161400	412011	3568638	42381770	6847818	28726190	2805474	84622	1275753	148208	9361.36	9917.68	1627924	437503	0	113553	15390160	5053983	1324510	75308.4	174034	43263.4	157533	1480570	716687	6716584	15156980	1792946	577818	130750	7324476	13933470	6305318	10543250	681622	7351648	7440316	458930	3036298	5826148	437527	12075100	285356	87262.2	277792	454926	21876.6	441521	70796.1	536312	632229	41351450	44554.6	468899	1894595	77604800	89393610	577437	298434	1607959	2729942	191764400	12664150	688295	16673900	1097449	20824.3	2224484	621820	141837	15232580	291967	58391.8	419707	2943295	8763769	2419680	1647372	3300536	68557.3	824797	5989.34	10301320	34493240	5808644	4362294	8711894	1627954	38504	233078	59924.7	19087.8	23143.8	25688.5	229880	100741	5197300	2960256	5816943	9626711	13349260	2135724	7331111	199101700	78970650	202773	437676	6431776	409488	24203.6	326574	844339	0	2810.44
233	80m	Vehicle	20463220	1349825	487875	1198503	19712730	14472040	2245529	1078907	64501860	6513486	3734842	90168230	428112	3836903	48472890	7758008	33005810	1790395	14382	1082864	42978.2	36170.4	7427.51	2822133	403302	0	63778.2	16054230	5413446	1377019	63651.3	362223	70756.1	95554.2	1567079	1568145	9023838	19870550	2509144	978000	57845.1	8392679	33915520	12325040	12818550	8264756	8520819	7992462	733346	3714392	5703654	580119	12028970	498824	164307	404229	397359	41561.5	457244	80324.9	569866	706544	45573080	33042.3	461399	2135801	95447020	112539800	568171	320015	3049038	6050610	205267800	12394070	788450	18697390	1170177	54840.5	2152629	705616	165588	21628880	386631	99635.8	505287	3045459	9351416	8251510	2463918	4172407	156852	969674	6248.94	12855340	45904960	6478902	5239744	8706038	1281476	63410.4	234150	68910.9	47062.1	26548.4	35408.6	399952	78854.6	3899212	2956965	5956720	11864740	12721660	3059358	9111275	295861000	44165260	256809	450979	8961127	735494	35890.4	381813	1080080	0	8838.1
234	80m	Vehicle	21734060	1536362	406766	1167405	20583810	15928720	2411460	1376908	61659060	6415306	4522420	97035560	427233	3904995	44337190	8318486	37929630	1405100	50659.2	1105865	65602.8	26488.6	6045.57	3556080	378231	14440.7	102948	15687560	7203713	1459455	87950.1	99296.2	153422	114228	1659914	2245806	11016080	28407100	3070537	1287978	42636.7	12008670	46367970	16195590	14887260	6151238	10990920	9874352	846080	4689803	6682520	970343	12838200	496173	39879.7	596212	614621	30769.5	438335	112000	587981	784889	42291390	74872.3	374556	2332583	90143530	103166400	603175	414847	3863808	8665224	165758400	9866063	1361822	16129570	1200363	23846.7	2832226	693989	167248	25597690	394488	80995.9	393478	3579238	9173211	15133080	2957137	4758950	213528	1217512	43890.5	13023280	36957890	6771402	5139863	9926954	1654276	68364.2	288979	63779.9	52439.7	22232.3	32865.6	333876	112800	5468710	3413414	7494538	13266110	15939250	3690676	10171110	293356600	57667000	271638	638167	7573233	590904	37025	639720	1288361	0	3896.22
235	80m	Drug	19301400	1691355	215525	1076362	18848890	14452310	1820612	1532694	59380660	8344854	4268144	79963180	440610	3601091	44832160	8494250	35830840	2753845	27224.6	1178915	88447.4	14470	46313	2560834	441672	12010.2	123144	18038230	7225889	1037885	107606	68517.2	48501.2	75345.9	1879600	1259944	8720692	29691800	2544493	440471	42381.3	12186590	53816830	10942100	13445620	8008613	10237220	9253774	701435	3851678	4781997	425480	13471510	301515	17180.6	736717	529567	22915.7	385148	96635.5	669354	586685	45817740	60869	607913	1743611	88367300	94449540	601376	209698	2502953	5268433	160459100	9612312	1503458	10844630	830044	27556.8	2398076	681020	179695	19504290	426038	67243.7	802743	2790012	7244844	0	2276274	5133546	482343	1104670	16927.2	9489267	32820900	4393476	3919650	6985810	1026718	51782.2	245258	76661.2	53101.9	18978.7	24436.6	501089	146592	5409490	3353906	6476892	11766460	14557860	2276046	7793348	260646900	140264800	156808	607131	7806566	793241	36692.3	562949	1143902	0	8781442
236	80m	Drug	20095500	1714280	284230	1015724	16782810	13683210	1846459	1366021	71571210	8010594	4027711	86419890	393636	3261111	53871410	8688047	37086880	2352735	62271.9	1243158	133133	51810.2	37697.6	2187706	440167	17388.5	104278	17691980	4927624	1320200	141175	368158	140100	86487.5	1732562	1132021	6996118	24134740	1633872	942255	74573.7	11222130	52272610	6843663	11184110	5889414	8950741	7869811	542020	3198944	4852591	82629.4	12508160	531992	172931	474916	361195	33559.3	435947	87182.7	509863	702250	43097510	111130	566028	1773972	81511290	91167970	349580	204015	2207113	1543375	204598800	13515170	1213667	16559200	1008068	52324.9	2636500	799952	179242	26406550	486518	99790.3	678931	3566127	9819296	0	2992508	3968870	225303	677894	10260.6	11350570	39554250	8578943	6122450	7582434	1245646	64803.8	217679	34469.4	55606.8	24978	35364.9	399312	175398	4991140	3088959	6719283	10406170	12530920	2488096	8156668	242676200	84036820	156073	471825	6863965	566236	59399.4	465705	977701	0	9646263
237	80m	Drug	21411370	1593303	514763	1152229	21198710	16832600	2218255	1480956	79810300	7926196	5084612	93392950	497661	3755470	58576510	10032810	38616840	1581310	54677.5	1010656	85224	38228.9	68286	3878343	445485	13415.8	102633	18505990	7531115	1407867	111216	112046	118708	168625	1837527	2754700	11523730	30564370	2705515	4374726	63788.1	14878080	66240420	16821820	15702700	1334904	13250310	10695370	1028425	5040167	6260516	1279879	13771470	588586	57443.4	811739	510857	41051.9	391093	84145.4	826049	762304	42258680	76280.4	611428	1920132	90600580	110499000	616023	255022	4615315	5265951	207669300	9257420	984768	17647590	1078818	34897.1	2879392	926719	237604	26858240	517745	110030	481742	3585521	9136413	18301530	3148782	5746489	471160	1324104	17050.5	12177030	33584160	7337910	5316986	9958236	1661115	65745.6	313644	52876.2	55583	32189.3	24904.3	456172	152410	4894272	3261225	8221753	13095360	14409220	2935840	9726535	268783700	127134300	203266	987442	9332101	999569	40013	452810	1312692	0	12261310
238	80m	Drug	17844720	1468021	325035	1094767	18074800	11526940	1947131	1113703	46539760	5763062	3310257	81674460	402810	3203422	40900520	6714562	28617230	3426022	20786.7	1114806	120666	42780.8	3790.28	2393198	383858	4458.65	158136	13886200	5003201	1106468	106109	298475	46367.1	82616.9	1513863	630205	5905436	18837240	1809566	986450	84770.3	7988542	29713100	4883970	10457440	6194860	7991670	7459066	669873	2906114	4001299	227641	9998988	180806	149430	332271	317906	78481.3	389521	68134	516450	650518	44343170	60051.9	411191	1808078	87435630	97501160	518111	83899.7	1275802	2689832	169036200	9007804	934968	10099930	1042734	13685.9	2170726	594049	156836	16594480	315138	59956.9	289785	2240228	9563393	0	1902193	3811416	316799	793291	5889.24	8165306	27377570	5114716	3859516	6412101	1182815	63763	156028	31578.5	56818.4	23974.7	26257.6	278343	93952.2	4037290	2762568	5945745	10323720	10908110	2279666	7839265	252353000	45346420	171544	474167	7184754	435270	7609.26	279460	863047	0	7755698
239	80m	Drug	21568980	1442448	353839	1059595	18535060	13494780	2206298	1510909	65780990	6709966	4147157	93502100	453301	3741503	54539120	11432510	36889950	1046764	43884.4	1049706	82623.1	22181.3	18336.6	3370660	410194	19212.8	89932.4	14573490	7740195	1503598	141966	128961	69958.9	196753	1792244	3064470	11634290	28573480	2913510	717007	46762.2	12303800	52279740	16782640	15345770	6735053	13481480	10585810	728572	5089108	5619502	627823	10792320	638682	41178	760735	402569	31058.6	446691	132018	775484	765042	42870700	95262	519458	2577175	92243670	95067510	639654	308288	4913132	5867654	204636300	9779425	948787	17303380	1244602	31069.2	3277324	768980	195236	24440820	643873	92522.8	956455	2714503	9790547	13771610	2837957	6531296	657212	1381656	153070	12282110	39409370	7376932	5397444	8960070	1230496	51948.7	250793	73105	44277.3	26060.5	30820.6	470459	141410	5953021	3714959	8056111	13976180	18011450	3257670	9228549	251989200	119488500	256574	524387	8106804	606401	31385.7	466158	1417359	0	10245740
240	80m	Drug	18592170	1596073	344001	1004801	19474530	14111580	2085294	1236378	71874000	8511295	4532260	85885450	409662	3436639	51400820	9424833	37269900	5500184	93817.9	1098965	178670	19285	20985.1	1368907	353148	11917.1	100564	17152730	5550969	1482763	147327	93485.2	136877	184315	1547163	711531	7314018	19198860	1799412	657711	126928	9353355	20011900	5514359	10770160	7242804	10133070	8327082	551586	3229686	4818392	457339	12345630	314952	41330.4	365460	290558	27835.4	259181	57932	495246	721347	43903040	114508	556548	2173386	97680680	102930800	447170	149778	1487467	1230084	226583400	13435730	1175097	15080300	1018006	47232.2	2545629	772789	147659	24290960	529210	86360.4	70706.2	4158547	11124590	6020316	2821721	4040768	253284	868166	20337.8	11542060	40245600	7024496	4885090	7686968	1207057	74271.8	218885	119470	40228.2	13467.5	17904.6	218350	95414.9	3850685	2697173	4968103	9407588	8129941	2325348	6397960	198120000	103975600	174497	385344	6091450	449969	43608.9	384761	811448	0	9345270
241	2h	Vehicle	18635470	1362443	433590	785113	13731540	14650160	2312760	1419389	70292890	7333756	4349930	76695130	422434	3461690	52939890	9040392	35473300	1047569	69912.5	1108414	62652.1	25800.8	53609.7	3433639	361135	18671.5	242228	16057480	6993986	1233400	139391	109091	108452	173388	2088200	2796563	12226760	34332580	2528494	794897	16842.4	15854330	70771260	27435540	15611830	1134200	9540966	10012090	812539	4443038	5090528	0	11138340	448778	35019.5	882804	883283	71934.9	435314	86564.8	633652	690309	43447620	68730.3	537237	1913475	91196580	100282900	432966	348232	4932566	6525138	180858700	10940970	1162730	25953550	1165646	29559.2	2662764	791983	193455	30175290	469707	91815.3	816358	4307870	9326004	18596860	3584107	4243115	256828	1338650	73335.6	10576860	33492280	9230233	5530305	8792165	1680734	54556.3	285698	133469	59454.6	21506.2	33685.6	431524	186540	5729428	3507396	7687787	14127470	16245540	3796174	11542190	297753700	56161890	297291	644747	8083001	524869	64870.6	443522	1353382	0	316315
242	2h	Vehicle	17251440	1207420	354288	701766	13718080	12949200	1826843	1248423	72823220	8250954	3456261	79529370	323585	3401140	48062120	8771291	33138960	5162096	66394.4	1239909	261306	116823	60536	1952560	494738	27366.6	84784	16612910	5295512	1540466	126727	250996	109166	131631	2072491	1099307	7764484	22248030	1349441	1276518	52359.2	12024260	30627740	11669480	12179310	7332584	7507744	7270356	477665	3031694	4408106	46253.3	10181120	360529	89397.8	563527	561353	18357.5	330728	63193.7	492680	668732	41504980	131653	633900	2450048	77770060	93769410	501083	252965	2187302	611477	164820600	13896610	1167339	20051180	885659	37873.5	2631465	669135	171820	29504240	448519	92077.2	258942	2759903	11489530	5412645	3132121	2712256	130888	850006	32967.4	9495825	31333880	6293330	4462777	8415966	1487182	54451.6	215532	47326.1	49828.8	16787.9	28423.8	381568	132353	4675473	2616755	5663105	8804603	12304400	2187174	7400616	202294100	34729310	198940	419493	6162788	465869	54735.9	366484	762012	0	26453.4
243	2h	Vehicle	20639740	1610590	321768	975692	15284320	15636540	2077006	1599248	64409300	7995494	4546454	93017960	410337	3392477	51748560	9037255	38341320	1454929	49286.3	1365966	59267.8	22402.9	90546.4	3917031	406745	0	91434.3	14843200	6077571	1106778	109272	120237	189685	165683	2129643	2600505	11449430	29783140	2788901	1018768	33453.5	15047740	57839870	23976200	14509520	1545777	9611748	8142658	768611	4164574	5979434	513028	10528040	444592	39578.9	749067	772400	37178.4	344411	86546.2	596120	784054	45054050	87622.4	687551	1937076	74483720	114713700	452688	288216	4448752	6666476	180031800	10715420	1325428	22934920	1190084	17643.2	3224037	812823	182263	28567810	449189	85724.8	953276	3046917	7623364	15178300	3436325	3990547	287023	1184964	78959.7	12310130	40316600	9853787	6328354	7570774	1308868	58274.2	267890	64724.9	67739.2	16863.5	30438.6	503234	191565	5690258	3384223	7612061	13797180	15282800	3363130	10056030	266661800	426393400	305302	946271	9850360	1050049	83233.3	711493	1285542	0	6903.31
244	2h	Vehicle	20014530	1690835	384727	686552	14521970	14851760	2075990	1380366	79567560	9572855	4608452	84133540	437576	4206362	54604110	9125209	38038570	4401104	74635.9	1084855	162106	56650.1	12860.5	1984068	508988	20652.7	117018	20755070	4133400	1462126	171188	97757.7	90790.6	169595	1778212	946975	7258144	24600120	1732080	1513502	49256.2	13025860	29218380	10613280	9809221	1361011	6550800	6721190	465007	2587933	4359242	82295.7	13503460	189449	37019.7	521191	386858	94407.6	238480	78990.4	442755	719663	46992320	81406.4	690223	1558656	80387660	90219300	409746	183674	1886369	2904085	162534000	14783140	1360636	19259530	955023	20942.7	2586275	827797	193164	29818980	439321	111927	459744	3470664	7210400	5951635	3267575	2587795	66797.4	594586	13709.9	10924330	38498400	7785402	5408110	10844470	1326050	62503.9	287364	52736.2	41301.4	16326	23925.4	360376	68272.2	4632166	2688064	5964108	8808314	10874730	2407432	7340718	195198600	41872500	216281	432780	5516532	422681	41855.4	390957	761811	0	3986.86
245	2h	Vehicle	20058190	1422982	427611	827034	14653570	14444800	2064341	1368659	61803950	7560664	3534226	90830050	359276	3520869	48614280	8649704	36027270	5762044	84404.6	1272296	279274	72133.1	56709.5	1942474	441074	19377.2	111900	17841680	4786320	1485791	108434	268570	126117	142733	1822580	1042734	7665577	20502020	1472015	1092514	60699.5	10493460	32421420	11078050	11668490	1825986	7420870	6952916	594350	2907752	5012496	335993	12006910	314376	68706.3	464780	495959	70126.9	292221	76803.9	457954	740594	43136340	79918.1	496106	1822430	75172590	90953130	364214	196583	2267739	1552413	187796500	14780940	1095626	15284280	1039446	46291.4	2233395	752233	167456	25353360	478822	99123.6	369252	3087557	10915430	6061097	2972803	2531400	102637	708628	30330.1	12550680	38662000	8023212	5444631	7211215	1394812	54616.1	241210	85137.7	50840.2	18139.1	21224.8	373838	82074.8	4922547	2732357	6245172	8554724	13165670	2220462	7660854	211955400	38856700	205156	633292	6821968	500867	29410.8	440585	779655	0	2915.98
246	2h	Vehicle	19781220	1601983	492503	869776	13355410	13539880	1994051	1374597	80629320	7757326	4070928	82256930	357569	3661505	57453870	9087919	35956470	5333181	92684.5	1351056	92962.5	73924.2	67437	2626046	508065	13288.3	74631.8	16697380	5123755	1246324	122314	214644	73528.6	154311	2030126	1155003	8757497	17745680	2330221	1226637	64048.9	11495620	28096050	13103660	12311370	7499562	8959517	7368656	540514	3364304	5093738	517841	10797450	478571	83093.7	553575	611979	29460.1	357237	79378.7	652018	742340	42345490	88309.1	595389	1719132	79964060	103965500	600999	222112	2502110	3644437	171628600	13748580	1441636	16736440	887884	23361.4	2981781	885520	210641	24963980	510748	97836.1	530476	3125453	6122690	3527777	2733328	2985911	216680	800686	22066.9	10864630	36617180	7195868	4430068	9467359	1477362	53409.3	221837	46209.7	18803.5	15307.2	18829	408802	117205	5244516	2832116	6658281	8045643	13259330	2349184	7244808	203950100	29009870	231860	364702	7169972	921712	84565.3	566604	880095	0	3000.58
247	2h	Drug	21904480	1793009	360063	846372	16154830	14597300	2146558	1527022	73331270	7961784	4455770	93856300	395898	3599617	65235040	10461460	41541720	4239684	44554.1	1361806	200896	19359.6	5206.65	1001526	392810	29788.8	110665	19161970	4823032	1229014	114270	119589	148480	181718	1939210	622052	6769638	20543970	1236135	1324872	167149	11704630	25953410	6561207	11197030	228645	8819810	8352350	439881	2850758	4473092	488040	13165280	370052	27218.7	355349	292602	20754.3	220698	55478.2	575042	753687	47905170	97726.5	612387	1740516	80117020	94376990	432031	133500	1447161	2160237	224102800	16037900	1262652	18074850	1222242	50615.6	2525068	992225	217348	31720150	485192	116922	282327	3506883	9401120	7681030	3676515	3336755	303170	653464	28351.6	12170320	39959000	8241521	5076387	7944109	1455593	55441.6	320412	82369.3	40783.7	25367.1	18886	254133	45707.4	4843330	2710862	6994770	9159938	11561560	1901508	6009884	192574400	39109460	132957	434862	6535887	452499	48151.2	304357	700401	0	9075456
248	2h	Drug	20734570	1320906	458151	917587	17859240	14336920	2042303	1434829	63043900	7502060	3534413	97265140	450101	3738160	55775920	9060519	33612590	7038126	66537.7	1278264	267564	10675.3	40323.7	1504358	407378	10491.7	129161	16846020	5797664	1309872	94921.9	110835	175975	171505	1689878	676707	6946430	16105610	1329984	1011367	70540.9	8058265	26464990	5742745	11254670	1908982	9181312	8766414	469576	3275359	4629702	629431	12715170	382071	56008.4	391170	293345	37968.7	219511	86115.4	515726	675142	47282990	78475.9	556357	1965182	82611870	96170430	431238	105169	1443136	3080121	207935900	14392910	918252	18572620	1211161	20573.8	2991302	813325	200090	22308900	467636	106043	232086	3607362	9749277	5675085	2544114	3264128	452320	724170	34827.2	9758896	36365970	6613744	3723908	7590350	1257600	38254.7	246978	67820.3	68092.4	19223.1	23868.5	363263	138249	4695055	2652826	6103932	7409685	8027268	1788827	5891921	167230200	55519650	137056	352120	5456972	440752	22475.8	247655	840241	0	6391924
249	2h	Drug	18872710	1306003	343519	863521	17729060	13524650	2041120	1221045	73696890	6992400	3735509	87487770	311309	3357128	52590780	8499970	31844530	3978474	68980.6	1527124	62751.3	88230.8	8993.91	1985512	436036	5684.2	72581.2	15544770	5494502	1457923	87348.4	260818	79207.7	125219	1370761	1083842	6637708	16298580	1641184	409865	47759.9	7196846	23850170	6500280	12366650	1120792	10116960	8811154	549327	3469087	4237946	612827	11831800	243368	95323	323997	325879	28399	299677	71393.5	555027	744973	45394830	62675.9	553232	1721755	79886180	101395900	510734	122483	2103452	1011925	220464600	13697830	863478	17223170	1197955	14322.8	2572216	855762	209714	18732000	476198	100764	443911	3856820	10036900	3864468	2036567	4359766	447711	800504	4213.02	10630580	35980610	6313760	4282160	10008960	1130761	49458.2	254664	66971.5	85337.6	16921.1	27844.6	345624	97750.4	5467500	3092364	6927823	11648720	15171400	2178894	6522186	208478100	92299840	111833	283712	7690386	893771	55411.2	435961	869002	0	9414400
250	2h	Drug	21656150	1148972	179054	762567	17315330	14144200	2212669	1511838	65901820	7349480	4521174	91555260	304618	3684027	45818230	9192806	35638920	1808640	21728.7	970673	102353	18514.4	64132.9	3047869	451530	5923.02	64839.7	16979400	5762052	1486013	83021.6	75348.1	71504.2	88893.2	1697534	1773344	8415542	24960310	1952564	976282	17595.5	10487440	32101280	14323990	14408030	1070398	10144440	10772940	745556	4232664	5790112	323036	11651250	274502	17208.7	528770	624552	42161.5	360941	98875.2	621446	704328	42109200	74894.2	589234	2208698	84877730	92134270	519752	152122	3309439	3257207	209067600	11441530	945190	16987470	1212227	34376.1	2899944	751892	183595	20809490	465410	105875	763935	3109160	9363068	0	2330945	4036798	533613	997100	64886.6	12052860	37396850	9444908	5226528	7930922	1321516	84164.7	172462	68162.3	43246.4	18901.1	39079	273556	112726	3985324	2676825	7294018	11420470	10603350	2737650	8650408	249403200	42874780	153341	580447	6624082	433451	15003.5	264685	969288	0	12514670
251	2h	Drug	18650060	1340466	315471	1091760	18259740	12662410	2139318	1307314	57246520	5524512	4260369	86292140	447936	3363121	46443390	7081768	32431430	0	127407	549070	0	0	22222.6	3587598	188327	10093	80054.1	18163620	6892611	1265334	149642	340353	44553.1	303538	1668054	5353540	16938990	31940790	3393942	1078583	80960.1	13394460	82047780	34341160	16713390	6640515	12562920	10981100	1255619	6417688	6483734	1817482	10476600	918473	57869.6	953689	554933	39968.6	572648	192449	930411	775099	48891900	105264	400785	2281694	89370180	93710690	745792	248412	8660431	12459240	208149400	8409713	760932	41904040	1354915	28869.5	2268335	666233	143934	16071100	437371	81081.2	1242240	3767072	6941612	16177420	2032881	7372263	1311496	1104830	210253	12330170	39567400	9564289	5043372	10523100	1645287	79933.3	214594	94262.3	23568.5	19157.3	21989	460210	156963	4296814	3407090	9504674	14479800	21773430	3777534	14870860	335751400	423177000	303987	886308	10103290	813996	61323.6	525382	2456844	0	9122767
252	2h	Drug	19382970	1325006	138756	871908	14727670	12615490	1819964	1464771	73020680	5876038	4088409	83478780	373306	3061180	56433510	8450804	34840900	3171344	82312.6	1123284	81552.6	33485.1	49609.1	2082309	446872	11829.8	64586.1	16578560	5282640	1321772	76274.1	332887	75909.7	107229	1579864	1255866	6921623	18856170	1543814	1790088	68901.3	8822462	31632080	8094046	11450700	672966	9419322	8491015	641534	3334916	4273008	555907	10580350	491917	122576	502198	428585	18658	310732	74436.7	579724	667455	44239860	66090.8	594090	2271918	92263980	117951500	313977	178902	2400066	2010685	206664600	13215670	976469	15857340	777592	18768.8	2993489	896657	190321	24807160	403736	105655	432740	3477754	8773423	55718.5	2857694	3761684	477126	771717	25896.2	11938210	38955280	6879890	3899934	7117982	943578	45210.3	280274	57934.4	37109.7	18785.3	30365.7	317895	132684	4840829	2771947	7641650	10181750	13129060	2419996	7828377	239585700	90460880	189444	665771	8667760	1016872	78434.7	573566	847911	0	8953820
253	3h	Vehicle	13394810	1070001	308472	593516	10761440	10740430	1562314	1021000	58302080	5572028	3377897	68047770	294623	2559960	42325990	6401510	27870430	991604	24525.5	582054	38373.9	10734.6	52575.1	3355092	276494	4688.98	103219	13648370	6098340	1010169	57758.8	131280	86174.2	195588	1638665	3205722	11343340	25071720	2381244	1173203	43719.2	12327790	46428030	30993090	15583620	6588364	9293699	7827873	747493	5154895	3736870	441477	8150976	567828	42109.9	875206	788854	11308.6	403758	118382	529357	537058	47866510	66802.1	354481	1467613	72123160	88841430	467459	253557	5242252	10428870	148608500	8329438	723255	36524800	721204	51923.1	2706725	655590	132798	23985460	374002	63227.5	387181	3150325	6294594	16267510	2836654	3734190	238446	1309288	112146	9951017	33755200	7657251	5186092	8257507	1530272	40748.6	203396	96688.7	46221.7	19524.4	22521.1	486363	142947	5257903	3896244	9907410	13420850	18801990	3989085	12430110	306611900	156056100	355214	882908	10124860	1887776	143181	509754	1476717	0	31147.4
254	3h	Vehicle	15375660	985445	212803	704113	12367300	11569400	1795576	1005286	59333220	6212322	2683778	70976840	386247	2870451	51739570	7417396	25917830	6741796	64482.6	1545828	186005	6299.58	21505.2	1742744	498382	10774.4	99625.5	12481680	4325565	1234617	48904.4	107005	163046	177444	1561009	1197869	7504397	13257320	1572688	490164	71988.4	7989417	16567340	13201160	11640490	1086818	8137825	6379536	542808	3289610	4162563	85166.6	10141260	560043	30516	445211	453471	66917.9	5779984	46431.3	380464	516957	47047550	30557.3	504582	1809098	70163950	86898540	345621	229403	2228561	3707231	146420200	11908780	860694	22176180	832007	16296.6	1894530	797060	188387	24243170	386850	88055.3	483264	2445716	8881106	4272269	2863333	2469344	98919.8	650742	22902.1	8759336	26267120	5775024	4191128	5982134	1511617	51103.3	212598	73419.3	74433.6	13370.1	18418.1	478387	160753	10286390	4013019	9668164	19141540	59020870	2815565	8199933	204162000	33235790	195170	428375	6536192	1147034	77940.8	234309	710335	0	2819.69
255	3h	Vehicle	17193610	1119879	322164	601197	12313510	12017530	1417906	1338722	68655080	5633212	2921692	77153100	320076	2856553	53432690	7822592	31487850	5383072	75336.7	1635553	257147	13043.9	4424.45	1257323	490367	11843.4	90171.4	12357060	3869334	1134474	91469.2	96515.5	48423.3	179872	1573296	1190704	7857336	12640660	1805606	680113	102773	8928812	16231920	12104240	10575060	747298	7853637	5776416	419922	3185697	4527782	353233	10058900	382936	57440.4	514688	452747	42505.2	175328	65142.8	453671	574747	47803150	35130.5	434644	1351135	68254700	97492630	313271	167331	2174485	3788633	180738800	13592480	932325	24586740	627064	31905.6	2689479	723595	143086	27022240	436414	102817	195368	2824793	8626760	3383008	3100111	2443110	41704.9	536763	46253.7	10048440	32731220	7304824	4713776	8547269	1400192	53287	202311	63058.1	62099.5	21051.7	21292.3	301853	90341	5085378	2610664	5950401	7560566	10361010	1937864	5938952	168975200	72692220	152784	265822	5476917	636303	44238	306636	709721	0	4432.57
256	3h	Vehicle	16060180	1263417	280510	585760	9892000	11498980	1738122	1172990	82735320	8010036	3342802	63593170	382225	2592016	60904780	10249240	34481950	1962802	11995	1043802	138900	48466.9	81971.4	2800742	452104	12144.9	168090	12486900	5754673	1183950	174521	90394.5	141600	112799	2077597	3101531	13273810	24380380	2822264	1232993	16964	14204880	48139900	27922670	14233330	883848	9869511	7830785	825538	4467540	3884102	827559	8440292	675691	26898.4	1042067	708122	31125	370237	94329.2	678841	569016	43586950	79321.2	593532	1225898	82568230	113371400	515367	309377	4862896	7646040	131351400	9829017	1117169	36569560	700486	61597.5	2418951	852835	213641	38400350	480162	112489	689708	2575655	8351440	1264051	4353308	3615777	97285.6	1310283	130762	10260740	26394630	7529724	5414152	9634754	2100942	50930.7	240089	87133	46607.4	20357	21824.3	548574	136907	4199128	3123912	7165944	10604980	13083050	3224868	10082900	276455200	121177500	267910	807333	6986714	582354	17468.4	399884	1074422	0	4513.94
257	3h	Vehicle	14902340	1277374	206613	436939	10139160	10533800	1371981	934473	70760740	6949310	2791078	66631470	294408	2654653	59295310	8951275	31328340	1928372	20665	1280235	129626	35065.1	42690.4	1724796	504637	6312.88	128851	12738870	4344077	1326326	114774	313495	47130.8	136241	1834874	2057156	8234157	17356400	2146432	901703	73571.9	10516650	33469470	17578750	12582750	6938247	8734058	6789952	696464	3555694	4130173	561498	8324680	467549	128071	623333	540020	15798.5	271842	67379.6	413902	605028	47857680	143735	536730	1522469	60882800	90583460	361826	180614	3251919	5829898	163837500	10768590	925234	26783380	578239	32985.7	2796617	831912	221622	26770470	454199	120651	203926	3218770	8296818	29087.5	3033261	3061785	105554	829329	63197.7	9695983	34230390	7520584	4994048	7788912	1461166	40997.2	175779	78654.5	38602.3	14694	19513.1	452337	117087	4554332	2892018	7329536	10508410	12506620	2572949	7300666	230502200	258109900	218101	434518	5446611	458169	61295.2	376786	803567	0	2769.89
258	3h	Vehicle	15697090	1271498	423927	538431	10349470	11649710	1455210	1416376	90925940	7278554	3220027	70238460	367168	2729175	59019140	8436692	32618120	3955558	86101.6	1466186	167836	50474.6	65592.4	1813545	528989	28786.3	206350	13378730	5067201	1333220	155437	148989	69971.4	129889	2145579	1554368	9167784	18529310	2053327	677956	54039.7	12411250	34418220	15991480	12829290	1320287	8565404	6670882	634496	3545668	4644778	463018	9589938	455474	73415.3	740272	533839	40310.9	252778	67849.5	539459	543904	45512960	139758	516104	1336212	67252660	92995270	453468	220354	2857769	5083762	169382600	12759640	764833	21224550	568018	57566	3231616	954731	228470	32196940	455523	122502	271511	2728983	9070853	4541362	3641665	2790750	44124.1	734825	54021.2	9538601	31177440	7585931	5141814	9022625	1775976	59100.2	231628	83054.5	47033.9	18093.4	16556.4	350718	85832.4	5130901	2660484	7053749	10317900	13412410	2300882	6066758	212844800	243979300	171747	491977	6628142	924393	76048.9	454732	909940	0	3375.02
259	3h	Drug	16964970	1245190	471245	600575	13886610	11332560	1787842	1136267	60045060	5881386	3354404	82366760	322902	2827492	47793090	8312266	30266220	3385640	49662.3	1423944	247041	5245.1	34674.4	1222407	991260	10823.1	96047.5	13034200	5260216	1165648	74063	73036.7	163809	170502	1406497	685458	5453657	12319470	1453475	318532	983706	6588099	19070220	4897904	10464680	661749	8984185	8723146	486781	3290778	3319283	281578	9582801	323310	42913	330031	256378	30678.9	219609	56214.9	476966	559175	43725720	77616.3	382666	1459440	72603470	86397910	507946	76045.1	1357360	2190348	171598800	12218260	659069	17438480	906288	26762.8	2455878	750185	174728	17959460	411050	95640.3	348975	3371909	7884976	3899568	2146904	3186617	431595	561604	37724.1	9064722	34303210	6943878	3555002	6807052	952444	51462.7	171772	47905.4	57522.8	22245	24890.5	302522	94613.3	4771635	2408919	5292478	7939757	10349040	1936907	6098702	190698100	41739480	129047	339201	6933342	514856	42629.5	165509	757513	0	8575287
260	3h	Drug	20442680	1350546	326687	795232	15946870	14165280	2095038	1469696	62851020	8200064	4445152	96219080	405333	3493198	57521020	8473527	36019270	4732575	61998.4	1208737	164952	28938.2	11703.3	1643174	421197	21879.3	155512	13089450	4812288	1646504	128660	98626.2	185974	195289	1746073	1498016	7467541	19256510	1637824	286346	38969	10363500	20957330	7944410	12409010	833859	9680164	8722772	537962	3817433	3917644	71554.6	12727930	462156	26043.6	561456	305162	32020.7	288226	59345.2	539497	820783	42219240	126350	611711	1674762	78274580	93919580	316460	97274.5	2298053	1468896	195720600	11429200	958178	21085120	853282	47646	2684497	898119	208565	24885470	446585	102879	465990	2783450	9993547	3955862	2698219	3904680	491691	659257	52934	10404280	30487570	8816904	3843218	8348459	1268427	74645.9	203594	110685	43306.7	19318.8	28002.2	309010	126753	4769106	2713355	6297328	9311933	12553960	2093014	7255610	189590700	77372250	155626	374043	6851769	457295	38766.8	405691	752050	0	9942041
261	3h	Drug	21329430	1344629	277482	796021	17680710	15165560	2099791	1594804	83091450	7505714	3981548	90072570	425268	3508626	66559020	9884933	34990380	1534833	59969.4	1254240	95611.8	15385.8	94960.8	3649945	340462	8737.43	55604.6	14309640	6755359	1636338	87582.2	100773	79858.4	143033	1822396	3175715	11427960	23908040	3546830	1403882	29742	11719340	47167840	17979340	18156200	1404581	14839680	13126120	999661	6349116	5582712	474058	12015790	561511	41366.5	638010	591074	44689.8	536925	116746	800893	738096	43288050	81352.7	538325	1871963	94678580	84733990	463094	232530	4988768	11461280	198493700	9831619	693210	25061920	1223645	32424.2	3238639	892133	210546	25194570	514600	104537	1130848	4192773	10084560	8614306	3003319	5831868	1656522	1713560	80102.1	9909260	34478760	7178389	3473713	9088234	1198712	67331.9	250860	81192.5	48605.9	18623.1	35549.2	624761	167817	6282420	3393435	8207506	13419480	21778300	3662482	10887100	255001300	60372120	210619	672356	8356130	870405	46289.7	500769	1356080	0	10122960
262	3h	Drug	17189780	1258381	196030	634657	12906330	11722800	1907951	1302005	68228230	5963318	2980643	78518280	389957	2801846	56268180	8001806	28588580	2707872	21886.4	1176800	76618.8	52837.7	129580	3128353	487034	6573.59	92226.4	14029260	5077254	1327787	143312	56514.2	84477.2	121776	1742642	2098492	8979026	22415350	2067953	520883	24998.6	9540630	37884060	13105830	13358420	5232155	10534070	9092248	648689	4263322	4770513	145732	10346230	468896	27430.5	625342	388124	20353.5	362441	104164	611142	563034	44040930	107376	391334	1847233	77133300	81491210	343486	78879.4	3452954	3167136	180872000	9165977	1050380	20712360	1034408	48090	2348036	847230	193268	22340220	368361	86534.2	628834	3041209	9121132	0	2835293	4359898	811255	934867	12517.5	9782893	33722810	8170152	3316297	8096899	1041915	66204.2	259032	63910.1	41244.6	26831.1	34984.6	470020	126920	4937338	3153209	8459839	12131990	13685750	3096920	9309601	280894500	132989000	137891	541804	6923250	524773	17519.5	299962	1156972	0	11213870
263	3h	Drug	18714860	1351482	296541	566011	14954290	13418010	1938598	1283787	68942640	7657752	3862780	93166500	273270	3228915	53571700	9406703	34599830	1743540	17943.3	904346	76666.6	18914.2	46516.6	3479055	325835	19146.7	175640	15011270	6268801	1237729	93843.8	102894	54047.7	146906	1632275	3342064	11268570	24134960	2094673	1413821	27788.3	11223970	40698620	19075340	17342940	7614157	14380740	11155640	801648	5941059	5123466	843064	9891359	667264	36250.6	730291	493913	36581.2	414095	101129	762720	731395	43091760	62905.9	559837	1911172	91461290	111091500	467059	86981.7	5190525	11870650	186671500	9105693	696274	27063900	990793	62473.1	2759876	800101	186458	25112900	587242	97924.6	795928	3812273	8097934	11159060	2755863	6620598	1237280	1467054	32281.8	10601600	32388700	8372964	4233660	8880535	1150424	42053.1	236429	66050.4	41584.6	27993.1	21116.5	535692	197667	5839829	3487001	8000516	13160440	19920020	3821378	11046450	276545400	346604100	239345	1409006	8922591	581867	71128.5	307418	1297840	0	10612610
264	3h	Drug	20474720	1308048	345250	712066	14992930	13001360	1731401	1370312	84560950	6496642	3885428	97508540	431199	3178622	58742610	10016480	35370520	6872804	59447.6	1408819	265321	0	25190.2	1518264	409586	9296.11	131102	13471060	4716856	1222903	110495	108091	89529.2	164839	1594609	1225150	7253635	14708670	1978874	961813	124917	7334388	20676800	7748432	11720150	417823	11243490	9075374	720700	3867316	3809050	381403	11199700	225185	30921	406467	254719	88777.2	157919	49892.3	422310	656367	45556830	35852	446958	1819857	73298730	88972220	346174	214219	2231291	3931228	204261600	13220800	859587	20953210	912967	34608.1	3094021	909409	196283	25882360	503728	131842	480101	3499445	8846832	4826672	3103522	3872162	674330	779964	41653	11316790	36420710	8194379	3836082	8737535	987365	55970.9	248213	79135.9	53437.4	16758.2	29051.8	214832	97151.9	4464272	2348603	5756353	7219912	10876220	1707702	5205923	167686700	28365700	102298	235611	4666958	459080	31971	268831	659143	0	8904616
265	6h	Vehicle	26856530	1899140	445760	1276517	20112920	17867360	2534232	1581763	57017400	7480870	5142260	103936600	562530	4578778	41186560	8705175	38328070	0	118443	195298	0	0	8557.56	4431114	118155	12687.9	98492	16336540	7339034	1129309	100329	297915	154446	251675	1680567	3749018	12737190	43479940	3997262	461494	24805.1	19699790	162284700	54678520	25699600	1064372	13770820	10074500	1207040	8133756	6153674	739710	15116010	1078651	59719.4	755356	1038546	84433.3	589351	161072	1078255	968361	40602410	117996	553797	2769814	105282900	89847880	730922	563902	6641298	8048992	190428900	8758431	1106745	18703770	1552440	16662.4	2671588	654178	114914	17333170	532228	88653.5	1058004	3586327	7035082	24664500	2214871	4978702	106521	1238150	224084	10477450	38509210	9918900	6650994	9295305	2126484	82018.6	179858	70433.7	51592	26922.1	24210.9	524254	153323	4582262	3524981	10853530	20341910	19385150	5621802	23584490	634954600	242892900	731395	2557548	21978670	2762117	292347	620028	2381379	0	38647.1
266	6h	Vehicle	33625200	1850044	740656	1240266	24589590	21456800	3445084	1557099	57296850	5867772	5706870	128797900	623570	5926194	45403170	9772745	42706690	1061036	96617.9	1081092	53445.2	11270.3	41907.4	4421408	340353	9808.69	94970	14533720	7452512	1338348	90181.9	82148.5	33817.8	111083	1763478	1083167	8736824	30878040	2940525	385556	11202.4	14337840	86831040	29308380	22951110	8220624	12301140	9750365	982183	6583924	8078744	380334	18006920	719940	22881	491262	1023709	77358.2	547881	101114	1021121	816817	39215040	35876.6	445506	3620625	107199300	75868510	689193	476104	2441668	5270712	205648100	9530141	987168	8933782	1889753	23992	2882385	681571	145528	16646040	480003	92169.3	647534	4068633	10505340	20729230	1755039	4148143	150550	1302104	7149.82	10007120	36540240	10773870	6587058	8267366	1672652	61649.4	209923	75300.1	45986.2	17909.3	21682.6	536810	260618	5905482	3535518	9360136	17113310	20121440	3807154	12320210	351508900	131487700	363541	952454	11083170	1811871	156368	462399	1363659	0	2063.51
267	6h	Vehicle	28734310	1893653	438390	1029890	20731750	19445640	2822244	1483895	65851880	6935978	5056582	118746900	570873	5164748	42520140	8631699	39557810	2458129	51939.1	1476068	139699	17284	412152	1258750	7388284	9777.8	67119.8	12932170	4378286	1474153	142839	85891.7	50780.2	123656	1508628	173337	4083284	17601960	1702141	820958	617546	9512129	24051840	1811513	12166070	7416622	7002206	5847919	487459	3279388	5637664	329470	15997800	361449	49644	145354	390688	115038	336713	79319.5	560625	898282	38549130	26096.6	520549	2416637	76199350	93468220	528398	191913	327791	860027	233268400	13689800	737856	8449472	1376599	11013	2909272	688555	168865	17834610	567601	117325	569448	4007340	11175420	4012824	2078911	2496006	13698.4	635357	8532.17	11277030	35756460	10840540	6960082	7637808	1393647	43685.8	141675	22576.4	48461.3	18766.8	23802.9	275235	125367	5089333	2752738	6320658	9763894	10786490	2409503	6780016	197271500	39690970	224452	448174	7321328	1113131	111424	313359	792673	0	2937.5
268	6h	Vehicle	26912280	1571354	326256	867398	18409200	18057400	2382356	1616930	72573690	8401526	5527562	101250800	458460	5040682	52498020	10215200	39434440	3281420	112625	1144151	224024	28511	36784.8	1680172	289141	30390.8	164036	13133570	5493326	1456748	133792	70689.8	79261	139279	1684775	283512	5853470	20832030	1779040	524465	379127	11706300	30199630	7780592	14700440	7091636	8295461	7167365	498832	4062368	6008352	499494	14118590	615492	43260.4	320289	482255	40454.8	440111	71501.9	590143	862949	40711040	90208.9	649018	2092497	82419690	79752960	432861	238250	871056	2594493	216211400	12600640	864140	10727950	1339513	31046	2863058	863430	204825	18586120	603108	123610	230471	3957363	9473807	8889486	2158581	3103837	34613.2	551998	31832	10079480	32823970	8803839	5849875	8476742	1672907	43481.8	163379	58771.3	68100.4	18911.3	16147.3	511667	135548	5477452	3034320	7562863	11890820	16459100	2462092	8382765	223660400	104331600	228330	709325	6076231	465700	69786.2	315115	998467	0	4445.39
269	6h	Vehicle	30388800	1697391	421537	1188966	21859250	20885640	2997689	1529709	65009320	8131786	5476588	121436100	549653	5211374	53480610	8382426	42514240	4135021	102567	1188326	260235	20742.2	11197.2	1800287	355405	8474.42	83871.3	14120670	5004295	1261481	94883.9	121801	112112	162975	1753079	276365	5077770	20736440	1830124	284260	493181	11604660	36924510	6726850	14887150	1143584	8474316	6823040	453897	3961981	6394550	538668	16266300	718024	50733.2	253026	607976	119162	455921	70213.7	525245	801597	42689380	133516	564256	2616812	81494730	71165880	447108	275232	680218	763612	220902100	12248290	826003	7868153	1317025	47364.5	2690183	760858	183251	19594350	447730	133350	425042	4580020	9382785	6562854	2336208	2993282	2299.77	596278	4870.17	10964780	35559800	10716750	7577352	8953429	2369991	48571.8	215713	64754.7	45686.7	28644.8	28959.5	309161	126220	5008094	2797246	6340478	10237560	15024210	3122966	9303786	228259900	84500670	201224	854435	6846480	1234769	115160	289683	866121	0	1166.41
270	6h	Vehicle	25075020	1544032	358993	964918	16747420	16595650	2646033	1537192	62053380	7184854	5028648	110359300	499606	4619210	40269170	8720922	38760120	16364.4	119436	532382	4219.87	8517.18	5119.22	4023783	159240	17567.4	152676	12330580	7241564	1118562	111736	217688	47853.7	263591	1772681	2488758	10913670	33817330	3790890	768429	51145.2	18120200	115221300	46166540	23499520	6591765	11976520	9849198	1079958	7120145	6791816	995264	12669850	933544	29198.2	768173	1130176	53017.2	662765	194963	934757	842294	43618200	61704.5	470982	2015427	80928250	111460100	585510	568271	5015323	8735872	181227200	8111858	919146	13230860	1240013	19075.6	3340558	634175	103474	17289270	565257	110673	953165	3664036	6747562	23453990	2244641	5898462	147586	1149559	47279.1	12052790	37397880	10102150	6169062	7796118	1405243	46788.2	182555	68982.9	73724.2	24404.6	17981	741682	307818	6280164	4095156	10292290	21174290	24910570	4955344	17910330	419630000	84367090	498408	1324968	11659910	1056184	92579.2	476213	2369076	0	2801.2
271	6h	Drug	41038560	2283263	393334	961520	26819300	22052430	3966543	2480809	74486230	7522634	7400658	170783400	719673	6483944	55595580	9878593	50108290	4145886	119759	1238282	218280	11166.7	672116	1402743	6952774	14383.2	107978	15944070	8801472	1686885	114986	56338.1	29483.7	152952	1873450	143011	3693205	22425580	1271521	425886	312306	10197260	42634620	1774726	13676600	8497169	10359580	11820040	487269	4302005	7885888	439891	20273550	593875	35631.8	146110	307398	43106.7	334896	84014.4	886881	873477	40535630	30175.6	535553	2184682	92523670	78106220	629033	41507.6	233961	462610	285734300	13045200	868521	4331571	1905265	15197.9	3599455	882851	189003	17388660	564851	141040	406774	5836762	11530550	9312078	2130820	3988504	734750	647865	5609.53	13307970	38552880	12887660	4611846	7275844	956859	47400.3	197197	50374.4	57946.3	79163	27836.6	439974	145309	7269290	3302316	7818396	9480182	16529840	2809672	9980351	197997200	81031070	274996	1597077	8727605	382446	38161.2	233762	931160	0	8707060
272	6h	Drug	36671910	2019336	622128	1100271	26254450	20914420	3412524	1790034	61685510	7509626	5782990	174697400	839343	5666818	54139440	10145000	43146600	2399325	87917.4	1352004	125540	9253.93	60466.5	1963699	1052408	0	111938	15683140	8110653	1472190	80664	229872	119610	78662.6	1911919	145955	4202939	23971920	1762238	1016528	334913	10257550	63480610	3338584	15040940	1060391	11389740	11766760	549582	4457634	6335454	141417	17694650	547493	116074	362033	329275	191575	370994	110277	841192	1002662	41318580	31571.8	593173	2148683	87060760	68943450	422300	154733	454059	1288557	273209500	11896970	873419	5280360	2134091	16427.4	2771056	858624	167637	13598870	614570	120801	1837923	5535838	9058979	12983150	1546913	4014895	764013	833690	5479.21	10912040	33915260	10249600	3610346	7104070	676659	57243.9	183617	64498.8	42726.3	19823.6	24248.9	503863	93843.4	4875123	2779291	7347000	12447040	14071960	2288666	7115810	254086400	92029700	134723	544519	6355478	360629	21472.4	228487	985927	0	11124530
273	6h	Drug	38377380	2052704	614495	1030240	26711130	21846610	3738361	2311147	79064340	7344344	6599682	186237900	610279	6002954	55153440	11027540	47902380	1754850	61527	1546212	0	0	2396798	135007	5587131	15013.8	65251.7	12854910	3898575	1589084	124860	60995.2	73059.3	159761	1665659	76960.2	2253642	19593260	1330280	498917	211088	8618536	44920830	129236	7058044	6836188	4724158	6073149	493883	3032845	7204640	247601	17697550	182238	31014.1	12751.6	34738	215671	298872	83557.6	627616	1063537	40628030	66761.5	430377	2021232	101403900	114830500	219224	41591.8	137863	590913	357083700	15304850	797653	4255412	2152486	13388.4	3320231	903928	192443	13694820	654103	161716	1443168	4894934	11064630	5980203	1673495	2524090	382495	397944	6308.09	12622510	40614380	10901870	3681570	8283531	658262	41573.4	206026	46391.4	44918.1	33538.3	38444.7	288781	73102.2	4886776	2746447	6287080	10263060	12490880	2000700	6882384	215509300	39127970	270670	1346242	7383372	901049	65399.4	184001	769481	0	9013111
274	6h	Drug	34701300	1671674	525965	786867	26090250	20871660	3279527	1897240	63479720	5916104	5627930	165746100	447656	5952336	53406380	8481643	42873690	984868	52281	1607308	0	6281.32	2037700	1020734	6046492	5268.93	95054	15010930	4004836	1513179	102874	57577.4	31387.7	156512	1562479	102294	2386717	19900480	1082033	179523	82354.2	8774963	25726620	280730	8216429	976880	4647201	6319054	392907	2787956	5616512	18050.2	17591320	252871	21285.6	35648.6	75575.9	68811.6	259685	55673.7	525788	1013842	42803680	45649.7	387807	2470796	93032220	72209060	274176	52515	245845	424597	278722700	14334000	654927	5430210	1761587	25778.8	2429994	895312	170373	15365900	489853	114825	895564	3724397	10922080	7113172	1816274	3027644	291778	377530	11934.5	11228700	36646500	10780060	3796272	6557227	772104	63360.7	246956	56211.1	57437.3	20219	32587.3	280523	100146	4865899	2608124	6220524	9815380	11508130	1789244	6151698	221907700	37863410	141217	401790	6547596	246313	24750.7	196445	726947	0	11678940
275	6h	Drug	34889420	1789458	627944	1089429	22977250	19734490	3556480	2013923	66338600	7638784	6417342	164098800	525973	5619928	41423640	11024590	43707700	955677	57949.5	987442	40224.9	0	38057.8	4332020	259775	8724.4	113098	13691760	9199976	1598268	109625	83538.7	42683.8	153758	1585451	1057667	6886456	33531960	3028667	497012	18175.1	12956660	87291970	15271030	20137990	2923624	14152940	13699580	908071	7231131	6285262	310966	15901560	518444	25643	514284	528511	95326.6	546904	145266	1110191	1054064	39802870	60831.8	534148	2612020	109861500	78544250	461095	60502.9	2550902	4753476	254677600	7696526	691372	8561919	2127260	11811.8	2931571	651005	153264	14308760	659490	112218	1557614	5543408	9462394	25272640	1695399	6095950	1766293	1540029	44621.7	10899150	34489560	9103032	3382868	7848792	785562	46278.1	231084	77517.9	66417.7	33868.2	27028.3	592780	105482	6272512	4068226	20914480	18109720	23954580	4822373	16522400	481735200	64766390	412025	1534237	16411120	1997224	171718	350767	1805763	0	10510740
276	6h	Drug	27123950	1758789	359561	943833	20573990	17353720	3069136	1929130	67096900	7239084	4496962	136368600	457482	4958783	42472640	8344260	36059770	1128723	71724.1	1368052	18154.2	0	2504422	1219294	5760234	6339.23	98522.8	12504580	4845003	1278785	79774.7	69171.6	140355	159589	1381644	139704	2451186	17386000	895278	282065	292672	7596251	27219660	504045	8292744	7627898	5476994	6701390	424525	2988048	6070312	65618	14685300	56952.5	23490.1	247075	145620	92178.8	408473	63294.8	487533	663953	43131180	26773.7	568490	2419126	78285740	92267010	390990	49510.3	243011	411096	253432400	13361410	919621	6030155	1472674	12784.2	2985752	701665	170864	13090510	530148	135988	720172	4418794	10173700	5710582	1639204	2607374	479916	380042	4758.2	9525097	34689400	10343990	3177402	6632797	684868	37983	151496	51639.7	43833.8	41004.9	17711.9	272539	158421	4894580	2709150	5894888	8704563	7429770	1952694	9065429	258356800	76518780	279375	1031148	9775434	1108509	99153.2	205763	750146	0	9737881
277	9h	Vehicle	18376170	913858	354977	490611	12168410	10143840	1617820	1070977	32454380	4090283	3231508	80688570	327190	2868296	24685660	4902600	25043360	679352	28681.8	711673	30929.1	0	11077.8	2190579	218410	3466.16	66254.9	8456396	4161920	831815	99186.1	86317.2	85990.6	154252	1110594	713917	5223158	21975550	2274178	706692	7948.18	10027590	74773890	17905440	15614430	5980484	6391274	6119149	484719	3780868	3315523	119528	8245448	123532	10008.2	446732	796103	26784.8	693231	137264	607516	402133	42556640	64967.1	350961	1720219	67786180	57317420	406081	209920	1499306	2984692	157203700	6401012	634708	8921006	860993	29394	1556684	409532	77185.9	10731140	308806	50599.2	188966	2246823	5568432	25585940	1284458	3192936	82336.7	804309	114913	7883480	28596810	8591009	5563748	5397598	997804	36702.2	72317.3	28171.5	45423.1	13391.2	13436.6	405677	222271	6376419	4058594	9171584	15297910	14412360	4334657	13141540	335411200	449478300	329398	1124136	7808627	521123	47012.6	210121	1674413	0	47987.4
278	9h	Vehicle	12036970	777394	121242	283376	8850901	7681136	1175866	824690	25029420	3563344	1534394	54669980	114086	2038580	20348100	3622514	21282220	1869812	45209.9	1178440	113334	0	1918809	859922	4979864	0	112552	6716156	2160975	571908	89033.6	46067.8	58881.4	105978	895228	61854.6	2463174	8628532	1107913	1016754	430220	5769700	18613220	1786173	5615078	5665757	3160506	3076106	231042	1535257	2238642	7502.55	6546166	13638.1	13449.9	162834	291354	24520.2	535106	72763.4	210582	247370	47175090	87284.3	267130	1053360	62913970	73835680	197852	62033.2	174335	230316	125965900	7959628	404431	5243442	532479	34023.7	1076095	315416	76130.9	10369530	193814	54730.7	89395.6	1443494	3951595	2746888	1200660	549971	0	199913	9026.14	7324566	24201970	7568906	4751137	3116736	699014	32202.5	72392.7	19193.5	49060.3	15345.1	13354.1	275248	79316.9	4067622	2477445	4782336	7405773	7629592	2115554	7251886	224215200	83419530	187334	476816	6341995	446685	25626.9	256914	827164	0	9927.77
279	9h	Vehicle	13955360	930767	86783.2	431291	9180283	7783704	1369042	895887	36230460	3685370	2135998	64420200	250558	2491102	24502070	4673576	21919300	3519210	55080.5	1120362	217589	7860.98	1263667	1052165	5983800	5159.94	62583	7731410	3167056	578291	62875.6	51201.6	112853	95235.6	1280394	110570	3322344	9283214	1178177	579776	618720	6858016	19030940	3472620	8374672	6221232	4531078	4287686	351036	1931014	3251419	41225.2	7232936	37557.9	11754.4	274670	488054	57391.4	478389	68776.2	328534	331570	47579920	59779.2	238100	1054330	56319500	69236220	344899	94017.4	238697	110420	135868600	8042278	665878	6974108	664708	37279.4	1651537	379813	96742.8	14016900	324312	78552.9	168936	2400152	5470450	5012746	1684420	1198732	0	384178	13671.3	6997434	24550370	7153202	4229428	3991348	964353	44251.8	108066	55076	51456.5	13924.1	10785.1	299198	206807	6590792	3224754	7089180	11141340	8424470	2069938	6786355	202989300	87461250	139999	368678	5113436	412721	14777.6	183543	834479	0	5595.07
280	9h	Vehicle	14991610	934406	59518.1	351713	9758478	9526981	1458200	924991	34576360	4442958	1995428	68580280	148206	2422915	23066940	3992956	23426100	1059213	10931.2	1290780	3485.5	7224.41	1898769	106393	4562786	4215.67	83410.4	6590508	1795060	595520	55348.8	56784.3	32736.1	104455	1232850	88408.2	2677786	9240153	778907	418267	154164	6283408	16532430	1053088	6155052	3943654	2923717	2623398	236892	1539826	2877407	32466.4	8366438	41890.9	20607.2	60405	222243	29279.7	351370	67917	221181	348930	46079100	64183.5	353946	927436	57923720	59825410	248306	63165.6	165388	548908	140819600	8643152	634349	7794344	604727	33568.6	1277611	344105	86187.3	11154210	229619	78411.2	78596.2	2178651	5352020	3584258	1363534	1141064	0	134411	28297.5	7083574	23232300	7295110	4250630	2972151	886652	18267.7	73818.4	31560.9	55881.2	16362.5	16647.8	296976	109764	5714150	2637808	6472622	8139181	7264153	2167100	6692614	178401200	76566040	457925	3605747	5113220	302454	39688.8	144120	736108	0	5071.77
281	9h	Vehicle	22875580	970592	537382	706375	15527270	13750130	2195127	1359546	56056550	5797750	3618773	101953200	359854	3663886	40041150	6095626	32120450	2747098	36215.3	1155446	155521	6880.78	1707921	117702	8414962	10295.1	67809.4	10081540	4375575	1241766	70673.4	100089	56745.7	156431	1417210	216042	4304531	12247120	1304126	345540	620676	8623218	19955980	5769540	12765810	5364119	6544051	6087764	457071	2989788	4903580	150912	11045200	148051	37778.6	273518	555352	33375.6	389316	75607.8	433941	585954	45823120	91457.9	486228	1951574	68371630	63232320	453973	235170	468031	877706	196130400	12001880	583878	9679380	1079455	20710.3	2114930	627387	132698	15991740	322476	106914	247772	3179863	8444769	3216822	1807507	2241339	25122.9	501345	32266	10473170	33732870	11742560	6602147	7207374	1683435	56381	182707	50445.5	55416.7	15239.9	26148	246660	80735.1	4878120	2635865	5677924	8076912	7046340	2008549	6265122	181970600	68848310	148667	305588	5119650	409534	17350.9	246980	772715	0	6712.12
282	9h	Vehicle	15350790	1014446	49166.3	427257	9743895	9870583	1205271	1132604	49918140	4568588	2621158	73214090	225303	2745403	34668210	6386410	23459520	4727178	78582.8	1216304	286991	6614.85	526883	139431	5851773	4707.33	117268	7094880	2919628	918774	134316	71601.9	50477.6	141560	1370725	281576	4661762	10968600	1790950	338015	797543	8632852	14301320	6897316	9602012	5051598	5207912	4918556	397642	2429544	4384069	191044	8729339	99880.4	27718.1	292416	550455	34131.1	325204	71918.1	322063	496612	38626940	90383.8	369251	1146876	64641730	127557400	299866	98366.3	680942	846164	155347800	8160380	742015	11078950	664156	71828.1	2168201	607175	138092	17150550	452689	101475	242194	2462976	6473160	3148682	2011141	1633128	32162	514874	49806	7157662	23806500	8182961	4838850	4180682	1592110	36762.3	148204	29677.4	45130.6	13496.2	17906.3	288855	141870	6585739	3021782	7665732	10997640	8887963	2182288	6758985	192260300	94395100	207294	481328	5883078	738608	47382.9	232993	897345	0	5306.54
283	9h	Drug	27973670	1045894	392104	774816	19873000	14703260	2654647	1148937	42010280	4471228	4797352	154868000	435099	4488375	32911190	6882764	34360910	772673	54779.6	1045123	61266.2	6952.66	18532.6	3009078	172069	4263.22	79790.4	10320740	8680040	995140	53611.1	25845.3	153770	55734	1312698	299231	4277548	22387630	2340573	492150	20070.7	7657977	60023390	8016557	15953870	5649270	10242990	11642580	569503	4090804	6196460	38009.4	12581380	190954	5002.7	515203	757928	142982	370002	101305	884919	759798	39226650	44868	322901	1286868	79904570	72420700	436179	62100.9	815628	595102	247536000	7076740	574389	4861398	1589128	28675.3	1806992	482766	106565	10414220	332022	88763.5	1185684	4092516	7546188	0	1283875	3993339	862978	963428	31214.9	9531295	27604050	8959569	2812700	6283816	459673	53642.1	136795	61356.8	58660.9	47378.9	24525.2	257318	64493.2	4492745	3056039	7504317	11815040	10499850	4268368	15784970	416934100	333368200	759224	4475505	20434090	3751134	347144	177335	1089481	0	11257400
284	9h	Drug	11014640	524667	21568.7	239987	7359676	6256812	1271728	543230	22802220	2431369	1160491	66046640	155527	2007443	15314550	3015843	17830380	375231	42989.5	1018570	1637.43	4276.55	1270575	750982	2839746	0	75851.3	5880134	2389300	414376	37514.9	63538	33933.8	37044.8	866016	31463.2	1583442	8457765	699508	808459	49170.2	4078654	18023820	496753	4671440	878524	2450554	3572612	123263	1146068	2223352	212714	5290572	20210.1	24074.2	137555	105983	7755.55	750166	54439.2	235371	244635	43283550	90186.6	236210	666080	40304340	49557540	251832	0	54143.5	247179	124849300	5260188	522821	1371122	507152	41571.5	826652	242296	59643.6	6319114	170285	40036.8	155274	1503050	3396968	0	815300	1018630	179187	219124	34334.2	5211804	16584460	5191650	1642313	2038506	197040	12987.5	68062.6	19227.2	48632.9	12949	13844.8	242983	81882.9	4075902	2425386	6198287	8122986	7163599	2386315	7758162	265270300	44957880	139024	442050	7130891	745546	26692.6	244978	781609	0	5944198
285	9h	Drug	18051250	859190	254031	677245	14917910	11463200	2150576	960212	33482090	3275025	3166703	114922700	321729	3163772	23009330	4908415	27646140	0	111188	2143002	0	0	13536	2365087	74416.5	0	94128.6	9257133	7239366	798046	54248.7	143347	222746	201774	977057	1363071	6055164	21265640	3249214	686868	35103.3	10741800	95565310	18216940	13802670	5644439	8972429	10538420	827503	5482572	6137538	1889500	9478851	665364	23930.1	553575	651960	51951.3	1671077	195820	866247	596831	45821980	106452	283216	957103	69989220	66347330	473834	65145.2	2208542	3041276	197322100	6018524	481244	4893588	1439848	24190.1	1646415	327708	78894.7	8560689	335851	55506.5	1139411	3807216	4863498	23234960	1076070	4798146	1059933	1203078	201613	8114620	28260060	10293700	2489836	5186812	473698	45628.9	158711	66249.8	92691.6	38276.4	17065.4	621970	210975	8426383	4998065	19180390	36519110	22034070	5567458	18608440	520885600	122965700	474783	1257572	15555060	1383143	66596.3	14830.6	2434465	0	8148164
286	9h	Drug	30269910	1419052	325257	772193	21997760	15640790	2948001	1532211	50074820	5176980	5704036	178349600	545510	4225582	40074900	7729476	37103210	1433243	91120.5	880861	26914.9	0	6478.28	3827928	298317	8448.23	62551.7	10415890	9309395	1237844	91428.5	82664	296233	133416	1447749	489895	4885582	21679290	2447684	457050	29764.3	7605570	39945070	9479210	17970960	1127771	11895480	13313360	608293	5103747	7970138	99311.9	13999590	82422.7	31804	220680	653838	111475	496222	98085	973968	1005952	41364310	31148.8	445429	1921440	95214330	82251990	446434	25865.4	1052474	1856325	282040200	8444661	521353	4840507	1721495	14971.2	2284644	659184	155998	11750190	344067	81241.3	1513003	5299681	7286208	12185840	1385782	5493844	772109	1178767	65393.5	9897487	34709790	11559480	3676742	7564836	596583	29685.6	151173	30061.3	43342.4	22952.8	43514.1	333563	141583	5401040	3249932	7409537	11138980	11039420	2573295	9334172	303239400	49561600	171536	606615	9203286	701961	44039.4	212100	1045716	0	12256140
287	9h	Drug	14185320	759605	150478	480643	10225980	8462881	1523144	922658	28534960	3602611	1878661	97347350	222927	2460454	22022500	3845624	21685340	609506	53707.9	1103744	0	0	1586244	1020929	4158312	0	46874.4	8527139	3650190	642762	66567.2	27900.5	88626.3	104763	1110144	67738.1	2149037	8783075	1038928	667392	102056	5055973	16108870	862613	7203414	3199177	4451353	5616620	280132	1901228	3466019	49596.4	7288822	40813.2	15327.9	159024	168177	22598.2	490663	66181.9	409916	497940	45693600	92534.8	267037	992577	63104960	67299480	276212	6420.25	128098	272743	172687700	7747126	530451	4572260	857482	25831.1	1220615	344094	81498.1	8644173	237826	60790.5	133264	2928665	5122934	5774288	989579	1480677	266464	387858	13541.9	5464498	21931950	5947286	2021811	3704273	323862	24515.1	115868	31077.1	41400.7	12367.1	14328	329793	103872	6370223	2962862	7196475	9066990	8714649	2166375	7605312	220423400	35717750	124660	372576	6791459	390156	13923.6	184521	842607	0	7246946
288	9h	Drug	13038080	739827	310297	200390	9034277	7291872	1297091	921322	33762130	3236210	1747612	86193500	198607	1925776	22693490	4554202	21076240	1603734	61260.5	1015495	32913.8	6205.95	1994513	1045107	4625554	3926.04	40776.8	7156246	4243430	824929	51709.5	36254.8	79285.3	88628.7	1047195	86558.7	2411302	7962472	797691	525369	231742	4656682	14716580	1337426	7537951	4369944	4247690	5514047	299864	1938886	3556706	30607.9	6808188	27752.3	14538	199862	207733	27411.2	534237	82023.3	372620	381372	45486360	126326	254416	883937	55914450	79930280	323119	0	144176	19453.6	160098800	7593562	522769	2945535	744128	41684.1	1546500	355172	83088.9	9813475	237050	55969.5	8559.01	2540476	6391706	3078942	1119590	1701510	268956	426116	48591.7	7605252	17914310	8209023	2087862	3246434	336676	33573.8	88913.7	48924.9	62340.8	21071.9	17095	367414	145881	7053159	3192765	7254131	10265870	8516690	2494414	6716480	218474600	42933750	101182	478884	5095470	381914	19998.3	170991	892635	0	6254998
289	12.75h	Vehicle	32446140	1477408	664203	740821	19513640	15988070	2594109	1631372	68590970	6924848	5357245	127980400	409152	5081196	51854450	9143662	38489060	2385629	96875.8	1339721	73970.8	19778.2	17336.2	1771741	258056	16860.6	74863.4	11691320	5812190	1393746	98784.6	287038	187221	109291	1744315	439329	5364630	22144780	2160813	409977	61141.6	13378960	42892480	14371070	17544880	2034018	9409683	8545267	676042	4411075	6042106	212504	14962050	117657	116151	350626	956601	84257	271570	85974.1	591717	826141	43844130	89094	565019	1822029	93293320	88581110	465648	290385	1017998	415640	235641900	12816550	572261	9837051	1154241	11946	2460012	663920	175042	16443040	436074	108534	444222	3539583	9892136	0	1903974	2290620	12875.3	748776	0	12093500	35967300	13314270	7680216	7091254	2557032	54925.7	194617	62812.6	52774.5	23770.6	22969.3	344234	95475	5062884	2581490	5271717	8686582	8104227	2073914	7391450	232719300	107239300	288763	1091474	10662570	1783394	77497.9	188389	815074	0	27371.7
290	12.75h	Vehicle	31804350	1515681	562855	696464	17250270	16881470	2485770	1756991	73501790	7987150	5825918	118370800	462252	4560420	50888140	11153730	47526040	935942	87082.4	785297	66227.6	31587.3	73846.1	4804252	354264	29822.3	170173	15024390	9909646	1453333	131278	98154.6	209355	173137	1860799	2173176	11057300	41737850	4059739	1235314	5104.08	25143080	129241400	48604380	25081580	8037952	14504750	12528170	1049132	7445861	5939258	882676	13436320	768441	22788.2	953941	1577545	43926.5	386815	122223	737256	714436	41428020	85585.4	774412	2285241	95037400	94410400	628675	549216	4071922	8507897	214324900	9560117	891127	12613120	1396873	32278.1	3082050	759892	168800	24079580	588982	119823	766040	4554780	8569816	47082590	2963392	3517502	64576.5	1351803	0	10741020	36482210	13237750	7934840	10999420	2139789	117118	273591	98239	53210	20248.5	25078.5	653641	152126	6057027	3561779	9951051	19736670	14050910	4204086	14171390	354552200	409468500	421605	829594	12656070	1254252	90629.5	466953	1459413	0	9472.93
291	12.75h	Vehicle	26007620	1055913	484642	687518	17188700	15045020	2515904	1535477	69955730	7060532	4423590	108082300	389572	4013586	48136980	8563563	37033960	3493722	50736.6	1525394	58392.5	39837.3	41841.6	2396811	344094	9932.83	56255.5	9655610	6994442	1525346	82227.6	328969	92110.7	92826.9	1892073	897539	5924720	20313300	2796064	937413	45289.2	12782310	52032110	21517720	19137040	7084451	9263965	8414286	734463	4768147	5211356	190181	13236610	163683	130732	363526	840515	33658.5	430936	95670.8	638181	790438	41906080	47641.5	644942	1838879	75881930	96837530	462118	308691	1824719	3188938	214859600	10797040	564967	10952580	1230733	16419.6	2813916	809581	185577	17773420	442629	95131.3	518931	3578130	9772504	0	1822391	3115248	12286.4	733064	0	10789780	30554650	12276110	7546424	7347110	2516444	63102.9	257173	64942.4	37516.9	18570.9	23774.8	444304	173200	4265960	2889987	7578266	13460900	10208950	2677168	8959384	270105200	305628700	260594	775820	9713628	1749214	80236.1	438442	1009535	0	4422.1
292	12.75h	Vehicle	33098550	1485311	408334	858914	18439910	17743580	2834741	1587268	69949480	8757909	5820210	123463900	452580	5178056	60624690	12114110	46063840	383580	80144.9	794391	14868.3	7827.17	5793.22	4395654	277818	33924	80012.3	13063610	7830562	1217342	114032	182308	261170	315714	1969582	3317430	11326090	38531930	4392370	1339465	43263.4	23471560	115001600	50667370	24942280	7475791	13041630	10816930	1097460	7653970	5073372	767894	14014670	807954	51953.9	733749	1057505	32675.4	405764	151048	934866	797205	42081440	110213	619620	1517055	92087060	114378000	515021	345753	5585084	2021727	203621300	8918919	990588	18482200	1347529	35288.1	3027011	874660	203500	21641650	578058	121538	711263	4840902	8211482	41078390	2616001	4962116	65132	1421924	0	8913593	37180930	11732480	7277808	13743920	3636413	60029.6	268066	118547	59353.3	23710.1	34066.6	536885	180536	6194976	3926038	8613379	15053090	14266960	4026460	14506070	396494500	66621480	297839	972891	10555780	854364	98470.6	364138	1766819	0	9125.07
293	12.75h	Vehicle	30183120	1589219	567903	766527	17017830	18809800	2554399	1743299	95701320	8824073	4851050	114269900	337566	4818836	67752810	11985500	38294100	3243296	70088.5	1146270	116642	29848.1	11430.5	2282073	344416	22008.3	186322	11269520	6618777	1599551	163347	536005	106152	91929.3	2043649	1554614	8516847	26444090	2810388	1072159	35412.9	18004000	57656640	28460700	19800470	2123811	11419150	9476384	701806	5269684	5457704	409735	14760430	337822	204764	560935	1107789	64419	319538	79551.5	676237	836771	40190040	106273	723510	1947398	90310360	106251200	480901	427889	2697555	3022318	208658300	12861840	764031	16074040	1069686	25045.7	3502383	957586	205572	27272120	509730	173333	713844	4613434	11310520	0	3190877	3073093	29455.6	722909	0	10014770	35247350	12225640	7491864	8841787	3038473	71200.7	314019	91431.3	32231.2	30015.9	32799.3	418389	116803	4987088	2769886	7277690	11521930	9387047	2419391	8311559	247258600	31610010	277197	924867	9678828	1090248	67320.4	401172	874208	0	6605.68
294	12.75h	Vehicle	23813880	1329885	357444	554264	15993510	15658600	2235777	1288639	56801630	7913914	3475524	95091100	380562	3910811	59768970	9348023	33060470	3351588	69275.3	1045811	175296	22003.1	12725.3	2000851	402725	26970.4	86348.2	10758840	4875141	1287350	91102.2	289788	98896.6	95540.6	1818135	1120532	6969848	18849090	2779810	711314	50176.6	15201740	38724990	22610740	17481050	5838292	8523515	7603644	683394	4593034	5448410	335087	12644560	264072	108644	445499	942852	76719.4	376147	80883.6	530908	753323	41155590	94943.6	625897	1632704	69919160	100942900	379950	232952	2048546	4049450	182864500	9593531	847410	13506100	717295	29861.2	3069334	910285	223048	20791990	407729	117376	367612	3508011	9727017	0	2416767	3013264	0	602515	0	11800650	32733570	12613250	8768710	8847188	2538385	57150.8	222505	110458	51988.5	73741.9	32925.9	476990	156770	4986758	2898232	5860945	9791120	9265421	2811680	9110054	297290000	50394390	308821	722520	10424990	1245717	97244.4	423050	988630	0	3290.41
295	12.75h	Drug	37378080	1256328	708190	828041	24180070	18907010	3219075	1762797	60090270	6796250	6972830	205927200	671830	5367938	50545160	8906777	47431120	3670466	181788	1370341	259644	4843.1	247707	2039794	4835938	17929.3	85934.9	12169340	9044260	1468238	76763.6	51913.1	315146	137903	1936229	237555	4471444	18043790	1397784	667836	396876	10451880	40878740	3918003	15836930	4520580	10795000	13283950	708195	4792304	10788420	815569	16399670	808866	25591.2	35541.6	455325	75674.5	218537	80184.2	876954	1201890	42926920	29738.4	583090	1136485	79351750	75311020	522981	18203.2	547627	549701	323794100	12328680	416961	6994879	2062462	32111.3	2548236	771442	181161	14284550	445739	106857	1153194	6488790	11230600	10227280	1611458	3953759	443222	577237	0	13806880	36466340	16061610	4596696	8033331	785382	65310.4	199587	32016.8	54704.9	24196.3	28686	389310	87413.1	6558306	3354248	6258852	8270107	8450072	4210413	17363010	199950200	154916000	2633964	19616360	19373970	2545314	477418	172175	799961	0	10509490
296	12.75h	Drug	29686220	1299485	257157	632550	18046080	13690910	2657077	1571650	65580720	5045595	5192046	168668600	397054	4293110	48640640	8441291	34829820	3259593	136710	1163816	244561	9369.73	740708	392967	6963031	5826.2	61410.2	12577960	8118250	1626827	115202	71459.3	162492	122206	1496574	204608	3893038	15548560	1608460	1609430	433985	9555404	35025390	2925696	14653090	926310	8913074	11479850	508362	3955152	8616237	126433	11821720	285050	15901.6	289803	305441	122926	320691	68277.7	708576	889001	45287160	90145.5	426319	1259700	80905940	94571870	413936	65597.6	380944	185345	278686000	12549730	459291	4658845	1578132	15650.2	2354483	745616	173176	12962400	439646	91251.9	1305004	6226960	9939632	8314385	1606514	3783325	310214	645934	0	10891190	36479380	11916980	3526298	6454247	759512	36218.7	192982	64878.5	94559	18291	33388.5	256204	82266.5	5047582	2999704	5291471	8567402	7727048	1919661	6762410	193343500	42267140	95716.8	323854	4835476	383833	32582.4	159057	887108	0	8702664
297	12.75h	Drug	29828670	1337697	572226	603913	18927480	16081260	2698936	1372274	71239340	6503266	5940734	174946600	387878	4388934	48000340	9185193	39883880	2073331	130237	957745	71398.2	12668.9	5914.1	2937076	300036	19304.5	167674	12025480	8371086	1463016	121262	180735	152581	88118.5	1628324	500000	4626530	19865310	2441034	785992	60379.4	11497610	42944000	7443935	17101720	4509181	11105320	12197960	702647	4757370	10846740	459820	13026390	296774	72492.1	396104	720142	116468	387359	68875.7	947534	793617	42246790	49496.6	458845	1088179	82497660	87529740	320057	17874.5	1071200	1294954	278818500	11046210	516032	3555742	1453260	0	2829064	700212	126644	15332700	512200	126838	1396581	5136280	11266780	0	1681336	5017800	547283	1000226	0	12583620	34285760	14996220	3525609	7447976	682234	44286.9	223416	34064.3	48201.4	39818.3	32110.5	319934	154666	4078963	2849886	6956852	11048070	9023171	3136367	9319218	275713100	96536870	216855	487864	8343464	928874	59435.4	367886	989086	0	13185040
298	12.75h	Drug	29965050	1492373	309020	810644	20566020	16036160	2759926	1740103	57202540	7730872	5630188	178489500	554164	4784618	50873890	10068540	39547000	3230016	128230	1178404	64608.4	8098.8	15300.8	2532032	234762	10375.9	58308.3	13306470	12235690	1289910	100922	209800	192226	68063.4	2030038	448559	4561248	21382770	2461063	806486	80003.4	12002350	58196580	7588316	20094400	1018256	12832430	14112950	829285	4847420	9785443	395714	13308250	251324	95832.5	324134	651867	54944.8	385684	52068.9	977894	1075770	44110260	53793.1	571095	1408812	82349500	81375720	473870	82586.8	950068	1008414	276345500	11566500	620195	5634386	1627574	56654	2369541	793150	174513	15253490	452586	107447	1640121	6262106	10423360	60155.2	1763295	4765725	513895	808729	0	11958970	36969120	13203200	4220150	8373452	789802	46763.1	227716	58556.7	58711.9	20521.2	29452.4	396910	150519	5947621	3065764	7703166	12076820	9634502	2184014	7127306	228146600	93943810	123647	685393	7120237	389830	15364.4	235252	895158	0	8932118
299	12.75h	Drug	28020120	1271598	440798	622428	17795100	14196730	2727813	1280378	57022180	6054302	5104116	167095400	437607	4108831	48953950	7414688	38194490	2828988	153519	1181192	60194.6	6263.84	49376.2	2207332	263204	12168	93310.5	12433300	7982152	1219386	91447.5	215422	175638	98697.1	1571649	389399	4076880	19790250	1690412	801973	84207.3	11046610	54863420	6064621	14571080	5166588	9461300	10903990	580744	3722566	9814412	198277	12764800	172915	99771.9	342847	525494	88659.5	360915	92485.6	764024	689376	42442400	61373.5	408098	1257418	73390010	92943620	321055	16624.8	934265	535605	241327500	10176220	561995	5231945	1545530	12816.9	2091462	697438	166010	16838130	352440	80057.6	1233826	5317508	8713573	0	1927536	3286433	389485	619720	0	10281360	31731200	11787560	3603301	6001090	765147	63404.2	276982	23329.2	20348.7	15987.6	36016.4	315860	215478	5787776	3040827	7266154	12116570	10185550	2353273	7186185	259034900	95776320	159236	625194	8759044	617877	57610.2	184440	915894	0	11362440
300	12.75h	Drug	28199050	1252101	299247	511424	17094110	13493990	2215067	1363900	52931720	4934360	4834206	160399500	338098	4132736	42357180	7737502	38407240	2895258	121570	1270864	176444	0	1692192	1310820	8078526	10315.6	49422.9	12010240	6951010	1313083	88748.1	52872.8	82150.1	142687	1346200	239590	3917661	15960990	1457332	621108	443305	9382444	38478260	2743824	14851000	1243451	7877128	10175710	438448	3759524	8244320	355383	11956880	210072	27391.5	206883	337286	91630.6	295383	58883.5	600431	736575	42000510	60264.3	499162	1282842	82144300	104320200	319290	22950.7	436756	739302	244840000	11668490	577628	6797932	1379885	19477.2	2451464	711422	162436	15111670	393511	86388.2	1302797	4089019	10421890	7378191	1756698	3461002	364060	487342	0	12334130	33549230	11878630	3281134	7797447	581754	20634.8	232497	38087.5	45494.7	30758.7	27371	374428	100230	5069952	2579496	5516194	8195220	7512692	1864711	7084684	181118700	84427190	108872	372001	4908922	571091	24590.7	236624	787744	0	9094455
301	15h	Vehicle	13738870	1242710	52653.8	145338	6594018	10378980	1195316	1005604	88920610	7979292	2136290	52507600	214454	2760453	58884650	8973096	35176900	7051686	12491.9	1308526	103097	26494.1	13268.8	62307.3	355012	46594	176420	12467480	3678480	739648	143750	55977.3	108183	162906	2148505	883728	8473404	16514540	1165736	657114	157529	15866390	35237950	15693940	10692970	933164	5612233	4675636	349562	2456660	1779631	42542.1	7838820	409136	29415.9	789413	581552	12026.7	188688	47144.8	260298	268869	51266780	156934	631780	713486	47947580	78931040	251120	156840	1331904	2985914	110646700	12092800	777526	14731210	226039	63372.9	2458257	936201	222371	37187240	428299	155078	67730.5	2363578	5185260	5451243	4265412	1827736	12268.9	270669	26732.2	6502140	23740260	8749094	4920306	5137150	1570409	37283.3	192729	50902.1	60293.2	52598.4	18983.4	308522	74032.7	4521622	2616840	5144292	7020563	7265353	2294504	5494902	180623600	82463210	200228	587026	5570179	1301167	65438	150494	670179	0	18657.8
302	15h	Vehicle	10091120	2059716	221524	45778.8	2882839	8594969	960249	1312882	130570200	9916785	2459976	26755190	187489	2576277	78679920	12011310	39124000	1759418	0	1014628	120859	82384.2	81639.2	644076	393765	179860	319360	17503810	3965780	654342	203801	51768.8	148398	150669	3805417	1089883	21073120	33608830	1230976	1404087	28950.6	34528250	101563500	26664590	10941140	11831300	5013030	4153744	330683	2234450	1018103	1042748	9257376	927010	17504.2	2181187	741739	5860.06	190615	67096.3	100577	165856	49973140	183570	903567	638438	41392670	59631780	263884	98439.4	1419043	3759330	54968580	12440810	1674948	11125130	124684	126228	2967714	1295079	288421	69469930	505360	144888	29347.7	1935903	4234012	0	7443952	1542321	8168.53	295439	4369.19	3357668	13106440	5782432	3130848	3500184	1941274	37998.4	238396	64901.8	55392.8	12576	16827.3	646214	139099	7076444	3607323	8817252	12293290	10907560	3450050	9278041	268645200	115355300	264716	874934	8990829	1499278	98864.8	185525	990385	0	17578.4
303	15h	Vehicle	11543080	1537360	321452	194268	4716082	9419112	1104217	1033075	79304860	9918545	2720420	41977900	166047	2657373	70189390	11010370	36632360	3184774	16180.8	1094617	185062	104541	24919.8	858796	462516	116592	329459	14109540	3093607	710495	211306	197910	47354.4	153970	3128387	1236246	9442812	22989630	1417200	581759	44707.7	24849700	68079490	19711370	10308480	2717369	5342216	4503020	290902	2315874	2038970	129087	8609187	408800	122425	1245010	713882	7491.03	175225	70378.1	229544	211246	46091900	156667	849817	696504	47431140	75441940	223434	103814	1603830	3975104	89453820	12063250	1251927	12593280	192717	83316.7	3177169	1048220	250400	52974660	558500	167126	154633	2337812	5216296	0	5896936	1650549	20284.4	326240	39026.2	5702276	22460940	6423111	3650208	4514157	1839942	46731.7	324531	66959.9	73791.7	33038.4	31326.2	637740	120793	5335574	2918140	8269104	11128630	9347505	2665894	8105380	245878500	97401960	174945	489819	5870127	626061	40465.5	234539	867947	0	12240.9
304	15h	Vehicle	11387790	1221800	246305	97107.2	5088786	8414832	1175650	910665	57085450	5921470	1910403	45656160	150154	2243716	42628920	6963798	26361590	6449734	28860.9	1247242	179557	13236.1	44101.6	496006	292927	19910.8	190293	9253429	2450345	587162	126221	35444.5	46120.2	182764	1721863	490668	5673857	13772400	1557556	4171284	453072	14119500	33868960	8336878	8165680	1343128	4224934	3561506	242373	2037010	1614105	113411	6889618	264237	9423.22	542361	368207	36137.6	285114	54738.8	206296	251360	49160790	158440	504759	497791	42783710	74113090	175086	88715.9	846310	2198058	96847350	10301510	905642	11190020	332881	92634.4	2113723	663169	154515	29907810	359141	91529.2	23358.5	1871058	4803534	5504288	3623955	1269006	0	221629	0	5473285	20068990	5912224	3720010	3655322	1346247	49852.8	108749	42517.1	48959	11040.9	13481.2	244991	72704.2	4486952	2639453	5741252	9243046	7628440	2465966	6796412	183638200	79348730	176963	409550	5676889	399482	19510.2	206189	661960	0	567.013
305	15h	Vehicle	10100550	1102590	186452	47711.9	4403448	7538054	796374	969538	75106900	6532196	1592965	35211980	173873	2108948	43584560	7162644	28604030	3696188	15106.1	1355688	157733	42409.4	71801	551827	426104	79456.6	192893	8422209	2571538	552431	172882	62438.1	56327.6	184235	2050422	711872	6836770	14505680	1207634	332168	115062	15521010	34568100	11571780	8385928	6746824	4147206	3409958	266057	1879113	1367790	164769	6206068	362103	22003.1	723874	514753	32562.1	238204	74557.4	186055	212032	49871170	143672	562901	553140	47336350	70460780	219869	126115	1026497	2745115	83794590	9995261	926226	10846330	243941	59233.9	2428243	740511	149300	34658390	428658	105900	52487.2	1495408	4743668	6826804	3742390	1569960	0	218349	30577.7	4767696	18304560	5871324	3589636	3917571	1376637	60559.4	156562	48771	43046.5	15606	9919.18	394460	145595	4673076	2457846	5605730	9382166	7934077	2178758	7056344	197746000	34824470	196104	467346	4701421	412689	9128.36	191084	747566	0	4265.93
306	15h	Vehicle	11161830	2611712	662389	78908.7	3114642	11911620	954298	1191713	154311200	13607700	3062269	27204830	259182	2844072	100387900	16846800	43459370	2381073	5837.1	1209112	84132.2	266252	9483.93	470634	394030	225886	632078	12841520	4236756	610114	250034	138419	204119	133648	4476094	725447	16046210	31310900	1043255	375518	88539.2	38891440	95978430	22793270	8786172	15064220	4199698	3560306	188081	1497656	1071889	48187.9	10551050	704220	64488.2	2185255	816231	0	225397	41139.7	142400	123018	49372100	308866	1397286	347073	29367090	49391580	261194	59786.4	1075795	2481952	43331710	14332170	1601053	7432404	96988.9	100064	4971756	1597604	339298	64793160	862537	202037	54163.2	1382378	4629158	73151.4	7001604	889753	0	151878	13624.3	3299454	11034680	5039460	2652117	3186926	1399952	51106	201119	89406.5	36296.3	17280.1	19102.7	657224	153848	5995938	3301866	9082928	10716920	8984356	2554586	6777986	234744000	90051140	226479	562231	5973046	312426	5654.94	171137	948685	0	39680.2
307	15h	Drug	16552900	2872874	729251	158665	5876650	13436750	1454930	1753901	141209700	15285860	6600174	62199740	255805	3489313	112544400	16519470	55935180	971366	57625.3	952764	40803.9	32682.1	57570.3	2192050	272668	259259	455515	21551030	10107100	1110610	300689	65297	222428	339759	4475849	3024985	25514390	61448070	2909976	754807	79180.3	48624150	187282500	38933240	20188720	13179640	12776150	12212960	805484	5049798	3634083	2273026	10220070	2262269	22008	3527914	1020646	9273.31	202494	113110	607421	348087	47919860	317043	1356494	441210	50583710	73765990	542075	72226.4	3869889	7818212	126142800	15568380	1785395	14160080	429680	145831	4636370	1700952	345244	80960990	821772	206798	960270	4780608	6959454	21586290	9183951	5066456	883951	967140	116279	6296484	24179550	8982496	2766516	7524786	1583319	79531.4	414470	131140	71131.5	61537.3	26254.2	1003024	84838.2	6511688	3871541	12292660	14857890	13994590	4450522	11643430	308999500	57322060	262680	549631	8103908	1291845	102221	466615	1355338	0	8124964
308	15h	Drug	11176160	1286558	177352	52721.9	4365394	9204645	1077239	1026065	79754020	8687359	2642416	50220610	172139	2201044	64520660	8537185	35250770	4476717	46835.6	1424058	172579	146874	28846.2	732772	380388	93158.1	315475	11314500	3661262	694989	169992	81207.1	106029	192297	2607063	922732	7934361	17851250	990489	1070087	84538.9	17180620	57019170	9578891	9386116	465426	5732027	6060661	373006	2200314	2721734	555624	7329874	703217	31946	957563	416576	9506.24	200985	54027.5	244703	204783	51211860	174812	750216	319712	44622700	77200740	238959	0	1156990	1495860	96457320	11290520	1054569	7374244	280810	115717	2532606	1052771	249152	40245060	415404	132421	206022	1797902	5053610	10025510	4348810	2361511	257521	313994	7753.35	5920278	15981410	7359860	2424960	3764081	660769	40109.8	263962	62421.8	29641.6	15262.7	13585.6	480852	78244.2	5356710	2858045	7117058	9135814	7867740	2061683	5913408	208602000	89728550	121230	358840	4783584	317837	13125.8	129687	707227	0	6386152
309	15h	Drug	14670460	1589740	200080	179626	6487670	11129220	1408549	1032206	128262800	9752937	4108370	61473840	172716	2982692	86863360	12093630	38752600	235895	124048	945256	7756.32	18069.9	45017.3	2533120	236965	150276	293855	15880740	8145947	1117239	172340	106580	156735	467181	3333468	4203488	19179770	35877450	3673555	687802	55848.2	30616360	124821300	35062640	20050710	10926470	13121690	13095750	877178	6150010	5321272	1581516	8159528	1428578	8154.64	2157702	643853	23543.6	346792	156394	619013	343761	48982880	272151	858930	599116	56306910	89971850	315055	70345.1	4994746	6741771	130043700	11207420	1136736	19331430	379162	98433.9	4184268	1265608	230330	55268180	674628	150672	1234996	3936283	6161694	11205000	6413406	5605124	833295	969974	235623	6665566	23768930	9466587	2812660	8874556	1185495	69725.4	462619	139653	51140.8	21931.2	19428.4	757188	178132	5753642	3935006	10114370	13615780	12458500	3934198	12359650	339561400	156113900	284342	628476	6666757	763167	46474.3	610630	1715512	0	9288221
310	15h	Drug	18026980	2021188	496192	254254	7986114	12385700	1612783	1431767	99091820	10002370	3695711	85977410	274515	3295524	69519540	10677710	44593560	4849072	90574.4	1332756	286467	42902.5	31375.1	995675	467276	110405	212054	18506740	5466446	921664	201020	50399.9	150972	191698	2832365	1301922	9418843	26392050	1302753	307748	54688.5	22411610	75058590	16289780	12511960	2253562	12089390	8084158	273316	3055863	4160484	118394	10913660	710208	19040.8	1183615	803400	27562.8	222420	62150.3	438176	395497	49414030	180638	763896	628312	53414320	85371230	250966	29313.9	1664059	2701770	140454500	14409720	1101018	9708186	414534	58790.5	3641120	1012754	230969	52397720	546745	155465	788565	3148641	6955366	7283306	5924102	3235351	409915	413414	27157.8	9704580	24741460	10233500	2604962	5825754	843412	69271.2	281766	85544.1	32859.4	22421.1	15738	535802	121728	5455958	2930672	7220526	8965334	7913108	2290326	6493218	193691300	37685030	152867	376705	4411722	367165	8868.63	216730	692384	0	11002440
311	15h	Drug	12408740	1792227	226028	126809	4940706	8968340	1230718	1160695	89842250	10212720	3605824	52572540	265750	2425150	78389020	10379160	36893420	1964109	35618.9	1296495	69594.5	75258.2	84697.5	1209853	474516	93941.1	306946	16574860	6078005	837813	161457	33739.7	83706	147854	3042349	1876214	13441430	24528530	1801460	503052	34585.8	23659820	64997180	20998070	13480800	8778467	9616962	9376017	618734	3578668	3817958	270838	7126040	617315	11479.7	1665771	634760	15195.8	210172	58199	382468	271836	48132790	174796	887614	606116	53639640	84054780	300690	44034.8	2274365	4013124	105191100	11407600	1278333	9150720	296021	141703	1711316	1137755	276244	57908840	476570	166694	388921	2565709	5570802	0	6327818	3588067	603356	589877	32905.2	5649342	16772220	7535191	2005792	5936972	995305	37247.4	198331	53641.4	43344.1	16377.7	17014.4	685590	144770	4929475	2826479	7919966	11086230	9142356	2470030	7666384	244895400	112622000	137254	530005	5802946	409705	15191.7	239849	846279	0	9490340
312	15h	Drug	12036390	1591759	360769	85389.4	4841886	8930903	1209766	1253374	104558800	10311810	2914741	47435580	159394	2612538	73451180	12784740	35831260	1926652	66619.6	991948	125000	60352.3	16018.7	1586303	372869	110476	255076	14595390	7894060	918672	156400	46353	116154	156964	3182069	2424525	15999590	27654210	2281584	753565	67222.9	25931460	97640740	24581480	16657110	10376150	10562200	10065670	677294	4170031	3552041	1693094	7290110	1335953	5337.15	1864399	789584	8715.57	177424	72840.1	517468	276944	48933470	242084	949687	617977	48588880	77752700	347164	25458.8	2772372	5275094	109671000	11722090	927157	11282180	317214	53872.9	2887053	1060496	195384	56474660	569506	170616	553069	2591240	6635666	11937930	6323794	4428180	418242	604002	2092388	6849962	20666560	8793033	2137975	5539563	848191	47672.1	279723	84566.8	58837.9	37280.1	18968.3	607968	99417.3	5693786	3321041	11389310	18188300	12562560	3384416	9408171	299490200	145088500	203445	587572	5911989	655018	20598.4	179517	1144683	0	7936378
313	19h	Vehicle	41712220	1551505	633042	989406	21184270	19990580	3050319	2047813	86563820	8766105	6712088	165136300	459202	5819320	52944340	11869440	46153450	4147474	115226	1538141	150686	5139.27	12416.2	1690882	347999	35057.1	65896.1	10524660	6180483	1932373	57828.8	97424.1	60228.5	131708	1640943	280713	4759596	20546310	1802645	953103	41380.7	13405430	59119680	8703014	16209650	5360154	8934620	8093902	438306	4003152	6897158	521626	16063280	431220	43032.3	224739	456342	81961.9	310783	77360.5	438491	1054084	43186850	92204	727389	2197709	92867290	77336980	408323	336512	663189	771560	254713400	16902850	470555	8711398	1516978	26292.3	3593074	818823	172555	15788180	620648	133751	249693	5819906	12850540	11202430	1926017	1388412	10783.3	629896	0	14424120	44427920	15872060	9053329	9051280	2242255	50432.3	216739	116748	51936.9	21991.3	19358.1	375489	77670.2	4177140	2747619	5027817	8405434	7808026	2189196	7855900	212843000	37703050	227689	676540	8982114	1335558	84503.1	218227	788378	0	25321.5
314	19h	Vehicle	38321460	1522036	622473	1182753	21829500	19053520	3367551	1885250	89463210	10412890	5900848	148191400	441434	5994112	62168240	12190580	47522720	1322624	106361	1161795	64754.1	15277.4	7480	3706394	408600	38742.7	140295	15043140	8091164	1782417	147355	364494	296114	97511.1	2032283	1005016	8605965	25060260	2121335	479618	29302.3	19119350	74287300	27332080	24613640	8890560	13373900	10721660	807219	6264118	8251418	573747	16523260	190291	109955	496709	998396	102954	381910	102756	812854	973641	40609790	30241.6	894532	2999898	109971800	87849580	343159	379276	2827371	6937380	246847700	15422320	410532	9294530	1345826	24012.4	3574026	870732	218027	22901980	671537	157099	870563	5155558	12746540	88700.2	2593596	2642276	26317.8	894793	0	14059650	48490210	16307060	9173561	9125355	2161312	71473.5	243171	53024.4	65636.9	25781.9	35162.6	565219	175578	5344166	3166916	8120913	13092840	10503550	2601461	9730498	307374600	118220400	396278	1272593	12902360	1574289	86755.7	344735	1037008	0	5041.2
315	19h	Vehicle	27446110	1264881	450664	672639	17724410	15591090	2385147	1342763	68396010	5871344	4868886	126510600	344660	4837686	53367680	10247480	38306840	2895269	87732	1405932	204953	6494.44	100245	1051231	2220510	36513.8	76683.1	10435920	3122384	1448227	122546	81174	201897	157284	1902443	255984	4262295	14643550	1343914	353346	616310	11366520	29570430	3562916	12337110	4814494	5485742	5508910	331330	3340803	5450202	103642	13393640	207012	54792.1	182201	362301	107861	295186	68528.8	453694	775687	42586990	31564.5	455029	1648295	81686620	87616830	266164	210789	563773	1375044	227160600	13735290	375619	8698922	969259	29056.8	3370464	833390	189619	14989920	705753	132610	475931	4153206	9544096	7608045	1787535	1823527	23907.8	372709	0	11115920	38979180	13444420	7758518	8287886	1728560	45222.1	142005	57999.7	47622.6	27193.9	27678.9	190580	150003	4624642	2571633	5505845	8772534	7199085	1900083	7329364	207782700	31489340	246456	731044	8270193	879161	73016.1	173235	775649	0	8322.67
316	19h	Vehicle	41410030	1855527	708630	880521	20059450	18814130	3274273	2313838	90279140	8584319	6687194	142589200	434781	6033094	66963150	13072500	49555600	2414854	109247	1318899	98980.8	45286.7	8074.91	2956506	309656	40926.2	130970	11269880	7373543	1808286	152330	378420	161186	75812.9	2114988	500019	6754152	26342920	2091969	375743	27404.4	19016330	78568800	18092140	19725070	1754869	11111290	9451511	627490	5226410	6676860	201872	16099780	432650	189228	438494	816043	72348.3	451713	76419.8	680942	999042	40258520	47721.9	709058	1914124	97380700	82426400	502261	390077	1462588	3150202	225646400	14234840	539262	7503692	1488289	15675.6	3643328	972360	203443	24204180	634495	148895	712445	5380150	11999220	0	2788623	2079298	14315	530148	0	12541860	42183440	13156310	7971470	9431978	2548201	70882.1	217660	113991	48323.1	17390.5	33362	479174	122062	4984276	2841116	7350918	10348030	10026200	2435673	8553705	277996900	97664300	285079	1418388	12214020	1646621	83160.6	266645	941296	0	8267.68
317	19h	Vehicle	39238410	1628470	624276	1007447	21539090	18933240	2802167	1796229	72865320	6833330	6385336	158739100	387214	5892902	52439880	10109900	45530460	4824790	113443	1381238	267428	11714.2	17130.7	1684385	315438	31540.2	42192.5	11515440	6499306	1744068	123866	126563	247993	138417	1796649	206198	4885376	19305730	1783102	434545	85479.5	15030190	61974420	5891284	17138160	6453397	9459844	8694724	391046	4140360	7732408	233451	16977390	229238	51647.1	227557	345610	63790	368780	84216.6	572102	790138	38684090	69231.1	549137	2032094	95065770	79877320	515031	342142	486999	1224747	232042900	14418660	267258	4530588	1309787	17991.5	3409277	773115	175970	19313170	535810	129586	477327	4998168	12633400	12902150	2265144	1879008	17432.8	603397	0	12437540	42850800	14659830	8579481	8260295	2068444	67622.2	242463	70287	56110	17103.6	31056.7	370779	113706	6475351	3212042	6224949	8246346	7857483	2094988	8062948	208720800	41289340	272731	832149	8888566	1252705	80404.2	307075	816643	0	1759.5
318	19h	Vehicle	30529740	1220114	375415	738704	18689650	17328060	2809017	1769056	93093400	7535566	5250830	132102600	481255	5113644	65214440	12080400	43054980	2833048	97483.9	1076304	93910.9	17575.3	39115.7	3047340	379480	40804.1	182354	11153380	6890158	1444203	123500	118778	101743	169162	1977083	1172042	7459048	23888620	2198394	590905	35892.7	19167010	77865790	25516800	20722780	7551276	10796330	9341991	797207	5527464	6564552	350507	14979440	581023	33718.2	502193	750148	63279.9	425960	94749.4	599899	846935	41931930	47562.2	646830	1728752	87050070	104221700	351287	415704	2217505	3840369	210860800	13087070	421289	6917802	990578	19656.2	3768891	997918	252086	23743850	646789	169045	768610	4350690	10789840	11178220	2863885	2328036	16454.6	669760	0	12768060	42344880	14657090	8823674	9569260	2315654	73478.6	218584	85149	55502.6	24952.9	40324.9	387396	133614	4775501	3264032	6382448	10657550	9737710	2939167	11772130	317405200	84252690	380883	1718920	11693750	1225815	72793.2	333213	1045480	0	20024.2
319	19h	Drug	44946280	1577600	309285	970880	24485570	21100370	4145176	2384912	71246980	7146590	8373978	230064100	678343	7245314	59338460	10966540	49986140	3206370	206801	1038789	240787	16853	154714	2158413	4827168	24483.6	72006	10426360	11974500	1715816	139791	50114.5	242113	202699	1850630	130442	2796234	20120070	1180687	641850	459567	11857740	64634020	1443526	15271830	4524756	11171480	11257520	367667	4435040	13757030	353308	17841310	376158	27124.3	237907	223397	134056	356456	64706.4	815324	1186401	39576280	75472.6	633696	1043878	87308460	90649750	434974	23534.5	289533	815809	265022000	12187140	393753	2705359	2063819	20192.6	3007620	986250	219392	13709450	546803	127754	1776114	6684826	11710690	16107800	1664258	3803754	335846	603718	0	14329080	35885720	15102070	3728895	7180016	585937	42719.4	225776	23955.7	63247.5	24485.9	29037.7	258526	151927	5416500	2911886	6492026	8912844	8528234	2325499	7635829	211375200	30584630	152730	568458	7277872	719054	21838.9	154222	898506	0	10398050
320	19h	Drug	39359970	1352398	482926	703340	19996160	15688540	3463102	1656916	59909100	6623638	6384750	211254000	509842	5342634	50087620	10119900	47445220	2652482	186660	827582	138158	33772.2	37930.4	3187036	303482	7159.84	31548.7	10967140	11459860	1412756	94442.9	207525	253874	70829.2	1537961	307648	4018907	18789460	1834801	413182	33110.8	11170300	71394500	5608041	19112580	5346372	12719940	13150360	680784	5273946	14040970	386711	13317400	580220	81301	433798	384341	80586.5	515679	76809.1	892402	1071069	42428040	41168.4	554870	1235510	93647420	101157700	423388	45860.3	739338	1893692	273081600	10120380	328158	3673772	1650451	30260	3043608	727915	183092	11492520	501587	137295	2233065	8312870	10559440	0	1293404	4458342	560250	821868	0	12459100	35892470	13473810	3629608	6313188	496336	84366.2	198094	61888.4	26720.6	26985.4	24264.6	366768	119521	5184828	2997227	7400834	11003190	8746936	2911408	12474400	411515600	41808190	265446	1372014	15027440	1681464	142094	266344	1100558	0	11009520
321	19h	Drug	47299840	1601219	566843	990714	25144380	21467450	4116647	2213787	77053270	7310362	9469700	257254800	716978	6613832	58826350	12764590	55244300	2459809	223789	1086544	183295	8885.73	12367.1	3270971	315265	16166.2	84847.6	12063260	12262110	2085681	77266.2	368758	257368	37240.9	1972389	204874	4853262	20208160	2227436	859929	51735.4	13725820	67901060	4298837	18864470	5788316	12792150	12381070	780044	5573882	18779060	434415	17956090	314781	156826	359513	259288	187779	479264	92903.7	903785	1436999	40142400	28254	719770	1403168	78130650	88084760	421321	22044.8	539365	1680322	351018400	12701850	603426	3285840	2326241	30674.3	3625887	913650	229219	12978660	586318	141620	2608062	7932748	12114360	0	1429052	4660156	441430	936976	0	14056240	36520580	15251680	3701904	7708931	611109	63455.9	217798	36941.1	60728.5	28242.9	40850.4	349862	216683	5893838	3232066	7984560	13828540	10935640	2594904	8357760	249188500	105220500	154453	649578	9001852	1178752	38648.7	264332	1092971	0	9478115
322	19h	Drug	42783140	1901935	500068	762235	21063480	18897490	3519253	1959234	81445270	9307857	7970608	211956000	653446	5402958	57846270	11614910	51603420	2489173	188767	774253	86624.7	17013.9	3715.08	3342032	292656	21862.7	118983	14046480	11268450	1322600	108856	183664	227786	80073.2	1744866	338848	4868250	24336560	1662209	475478	26705.2	14616300	80274750	5584800	18056200	5461539	12819530	11792890	553464	4752934	13486680	291743	16549040	562404	69791.6	404144	302483	53746.9	410486	86325.7	868510	970743	39008360	68300.4	798284	1196860	84145100	70914450	400483	23837.3	992380	1675210	247424700	11213910	460228	4052574	1732533	18079.1	3224909	880772	198294	15841220	553079	132294	2005118	6252082	10361630	0	1891803	4499041	486094	943508	3532.68	11103140	36439180	14938130	3170053	8761664	545588	54361.9	141399	69307.4	50852.5	34864	37455	476654	129255	5028221	2947477	6579341	11355020	10236110	2936610	8483987	284171700	48355000	280807	708495	11427960	1281814	110301	258118	963114	0	11062260
323	19h	Drug	37952880	1449710	280379	859096	21352720	17530770	3720270	1767071	53589790	6272738	7134300	217586800	601500	5245142	48391100	9145450	45537990	177303	218717	1726176	1735.48	0	28552.8	5507872	196536	23008.9	80328.5	13106520	14366080	1394554	99086.9	137178	183067	273884	1633512	1740744	7822279	36812080	3174624	510083	22984.7	18135540	213495200	18357080	25099500	5185408	16683710	15526410	1169766	7766573	12242570	476936	14756810	677332	32027.4	725805	586012	83125.6	390282	164603	1348991	755797	41981910	56497.3	600424	1489080	94844220	84727540	504275	93903.2	3479416	7652636	253338300	7233482	335547	8577974	2472647	11476.5	2916487	698561	148302	12222680	522407	90199.4	3256814	8096150	8378476	66080750	1525877	7864153	1171672	1311118	0	12816100	36873960	13454430	3291880	10012010	492467	48387	257362	88549.5	60893.6	38107.9	25902.9	390396	163642	4795184	4015776	8766882	16878790	14648320	4158349	17273220	413508700	317940300	460561	2159281	15307140	2515018	184912	453200	2305476	0	10975420
324	19h	Drug	39070520	1290702	233085	817945	21685750	18114220	3612596	1873573	74644640	7396652	6387174	201932900	457200	5685268	47548080	11560450	45132840	1430513	181227	1070296	49709.7	0	22518.5	3475739	262821	14739.4	60342.8	11272400	12511160	1804876	111337	80590.5	148944	102843	2017486	444262	4498308	22215800	1614538	436136	25075.3	13945280	98701470	7585534	21641980	4733568	13735680	12358720	529680	5527750	13394160	280959	15365900	465458	24086.2	359502	375052	43061	386461	99505.9	930249	1249205	38311690	33391.9	659008	1326096	82848780	98340250	538913	51026.8	1120168	1946786	233434300	8861552	293275	3882033	2024612	33985.4	3327358	731656	149996	13945900	583367	124177	2507622	6557470	12425720	23784050	1660960	4652508	575013	1067749	0	13405900	32180990	13164720	3252826	9689673	495170	39535.8	215941	58191.4	60404.9	39972.2	36151.8	402460	151246	5089902	3364392	7423718	13174190	12266240	3035928	9641491	291545700	111120000	207633	852528	10603640	1608918	73411.8	246229	1159992	0	14210200
325	24h	Vehicle	38395240	1551460	529104	748857	19929820	19533850	3077139	2032080	94059180	9776752	5902902	153449600	429038	6068750	60212150	11938850	45196090	3724152	93480.5	1341238	136341	40920.8	8497.44	1276729	1529036	54811.3	51501.7	13378260	6162614	1920645	164895	94800.6	369048	139012	1916878	399399	6325405	24471660	2203888	364896	543180	21019680	38170370	11091970	17534220	1341148	8920652	8239874	560692	4824868	5274696	353367	16702510	428466	51682.9	107598	633601	95857.1	238160	54774.8	592394	1017247	42004430	51073	794733	2376910	103050300	100957400	276145	328386	1145011	1254002	221173600	17623510	352620	12103170	1371085	49124.4	3171453	926721	234869	23800680	642101	143898	481710	6473626	11345650	8199128	2792402	1675509	18410.7	507364	0	10754230	42875680	13524500	7514471	10548700	2847151	102224	255249	64890.5	43449.5	32356.5	29964.6	390540	104146	5565362	2744580	6594258	8897581	7357832	2083476	6086906	178827200	52930870	199286	506649	8167014	1210810	124816	301779	668050	0	62869
326	24h	Vehicle	35622930	1667137	500655	694308	17187520	15750300	3153954	1722293	74735180	8679953	5590991	142801800	452066	5240556	57486740	10623370	42665430	1594272	83714.3	935611	79977.1	17685.6	21499.3	3180798	258646	24987	105970	15327320	8302990	1468914	141505	91881.7	238665	116836	1769949	1416798	9266263	32687620	2518982	625629	6485.84	26168420	166300900	35167740	28426510	7927008	12617580	10719180	621618	5745138	5085834	324871	12359680	664670	33590.2	744360	929529	60697.7	247613	80693.3	648461	967741	38610090	100582	756011	2215825	97428070	95675750	488762	415824	3578434	6936098	191897900	11982190	463666	14971080	1282676	30179.8	2673478	851695	179559	23341160	502528	127628	910541	3981751	10145590	16352310	2713924	2008968	14867.3	938276	0	11657370	46180280	13607400	6686846	6734198	2197866	52857.6	215193	80789.4	59826.1	25937	22961.2	511246	117811	5811614	3639933	9119369	13556610	10902930	2859948	9946634	290682400	284391900	275040	734752	12580520	1014617	112350	408591	1222856	0	15211.2
327	24h	Vehicle	26230620	1092743	277892	490486	14013190	12769080	2406126	1569305	58148130	6805652	3921648	114809300	238963	4084442	41617780	7903806	33709580	990963	96247.9	1537430	8350.7	4614.36	2027504	781433	6074058	24709.3	138932	9623707	3477156	1095956	154483	74038	130765	149710	1802010	150212	3224264	14227220	1002736	476169	308651	13523000	21219070	1883328	11365600	4928848	4263910	4963687	309018	2724219	5013970	109944	12242800	229574	32583.7	111332	226376	68159.7	332288	60303.3	313039	626034	42303150	33276.5	583033	1486394	86184810	120182200	172744	119386	343253	410078	185642300	15264200	530581	7294592	925402	19416.1	2605512	666444	153469	14759220	423768	107129	181544	3673812	8709428	9367552	1782532	1205982	0	202917	5626.91	10133110	36449150	13955830	7345654	5366151	1358457	58273.2	149773	63414.6	68249.1	19463.9	18663.7	335476	121483	5176474	2565058	6939067	8479307	7333750	1946498	5736423	168673400	35780840	186572	461036	6743160	602883	33621.4	260934	687035	0	8546.63
328	24h	Vehicle	32152510	1410184	427426	674519	17669050	17475130	2602517	1869700	63196080	8443907	5738816	132062700	341351	5729602	56294860	9206491	43776280	2595159	74518.5	1318990	74571.4	12940.4	15292.8	2265273	313784	49008.8	102957	11242630	5772296	1630399	134281	92299.9	151574	142806	1856112	488085	5620780	22335040	2037533	507784	362381	18597990	65919440	13770320	18056050	7593190	8749534	8504318	611039	4435362	5109430	468319	14924410	530002	34683.7	338289	662287	62824.9	172989	77845.2	500271	681990	42644860	78592.9	834030	1666506	75552600	78365050	383296	319698	1150151	736859	224576600	15267290	408270	11324630	1170781	43839.7	2508375	828117	170777	22890910	536910	128760	306283	4610318	12133940	14214550	2541066	2193160	0	426081	0	13092890	37197910	17610860	9640891	7975817	2449576	68153.6	211986	114972	51804.9	18783.7	24276.2	278684	92090.6	3970266	2717682	5636798	9180182	8079342	2469576	7622664	232590500	36460520	173832	599700	8434056	572371	96623.3	291500	786862	0	3062.62
329	24h	Vehicle	34552680	1527887	942028	796108	18899210	17888560	3063044	1647536	83248810	9232056	5874802	149908000	447687	5591812	69720120	11466350	43667500	3063317	121287	1238384	37052.3	39660.3	30912.2	2659884	333958	36576.8	73672.5	12709810	7392951	1429565	120911	332963	212467	128719	2136986	1064333	7536190	22003500	2310866	544519	34514.6	20636130	82166370	23664840	23865260	9548337	11917650	10206030	689421	5376887	6790736	520115	16211220	539306	166548	476468	769263	77690.2	355716	69745.3	542843	963642	43442360	48868.2	826658	2453944	92827300	98237690	416668	300375	2263296	3275797	188223600	13339140	370180	11077060	1147984	36489.6	3614735	1007665	224080	22971160	597178	153156	422166	5649198	9288678	17654620	2690482	2082382	3199.03	628859	0	11798750	42047710	14893820	6889414	8861738	2414305	74227	284863	70436.1	49277.7	17169.5	27648.6	471134	91668.2	5220410	2814306	6393646	10605580	9054293	2415143	7763538	220955200	79606750	283136	652146	9987795	1093833	84831	539986	890818	0	4849.17
330	24h	Vehicle	30872280	1202737	402722	610732	15712590	14560900	2244217	1590350	75605950	7120814	4991365	130028700	382182	4607552	51634540	10716390	39037590	4147977	96053.3	1174292	187985	52597.3	9802.06	2047593	308486	33740.6	171862	10285070	7166364	1503172	124137	208728	126654	126468	2136371	597185	6038550	19812170	1905385	577993	42807.9	18692470	70026940	17635200	21808040	1050094	9936591	9289351	597470	4819876	4993737	477770	13292320	481174	87004.8	439238	769666	90534	327984	62960.1	577385	754635	42392990	93344.3	673445	1973233	89295460	104725900	385190	335937	1454388	1751280	208210200	13053970	483952	10729220	1055752	11977.5	3166909	817549	191293	20767210	554342	153757	315261	4917494	10561240	8727531	2273310	2137530	10603.5	477401	0	10551510	37491190	13894600	6851000	7513255	2590204	50824.1	247572	62045.1	28831.9	37830.4	27524.7	438706	115981	4212893	2490895	6326444	9920019	7804830	2286492	8381392	214245500	77503900	287875	957079	9216223	1365004	89871.7	438186	837340	0	3472.12
331	24h	Drug	37355580	1484977	659310	567399	15380350	15350290	2978701	2035216	62766280	8844819	5668492	164220400	438429	4963800	64540340	11725460	41612700	2528964	158206	1142806	107731	39339.2	5716.05	2218469	170172	29349.9	62636.6	10587050	11751550	1459183	124982	175944	47926.7	69883.1	1452400	241212	4078768	20290110	1153535	866814	316216	15516480	108072900	3745586	15575360	6035170	10650330	9304801	525580	4341408	9643372	521228	12891300	840681	86601.4	437668	264415	75289.2	487246	81994.1	540008	830784	40980850	71984.5	788642	964329	59158890	77796410	316719	39004.4	584245	1104529	206761800	10459420	443864	3115191	1577546	31128.1	3147505	892150	214756	16552960	588661	159189	1806296	5776322	9829571	48558.1	1842443	3947468	359007	690324	0	10396390	27481980	10881720	2387720	6997917	500531	38880.9	198950	82014.9	43304	20958.6	23521.4	417059	116222	4825590	2902095	7730477	10287080	8840789	3078029	9619227	305837800	29334220	193121	909635	10656830	1949356	198219	180056	942013	0	11026740
332	24h	Drug	35817880	1918050	635842	617786	15789020	16702350	3261593	1997402	82937870	9578928	6283424	176569000	476322	5182566	56878050	10865860	46630940	1791383	162773	1009245	86142.3	57716	12403.6	2788458	272619	26771.9	96745.2	13383060	12975120	1566141	182618	201096	119362	90532.1	2033776	518882	5496706	23745110	1718518	861092	57328.8	20044380	96811010	5908109	19767150	806490	12887180	11369480	716537	5088998	10536070	638276	14593020	1125870	102917	547120	418946	94269.2	370651	90633.8	752190	777608	39280850	51224.6	889162	1378137	83026840	100713300	402026	56853.5	1127410	1423512	194694500	12384000	532521	3615312	1625108	17203.7	3092920	855424	209599	22001990	484040	167715	2221704	6037296	9944125	0	2531309	4553610	367378	817896	0	12433180	26593300	14189470	3544414	7045280	663124	45060.1	232372	66962.8	55920.8	24268.5	24520.9	451912	72561.9	5492522	2854600	6472016	10662330	7238997	2252140	7695705	269377500	33458210	137303	532639	8748404	853791	35507	288780	864659	0	14716080
333	24h	Drug	39501830	1762318	610212	576768	16684230	17247370	3335771	2112143	82985820	9394045	7185216	163867100	595149	6071646	61072370	13224020	52140740	1494457	157939	1235529	47995.4	8432.38	75292.7	3863826	356197	56930.1	105496	10528410	15394880	1308008	162659	46816.6	126541	105508	2400182	1262724	7265350	31646600	2619770	952594	10617.5	29630960	199714300	14938570	24405940	616956	14885980	11235830	1111477	7300558	10970950	754961	14625720	1190118	19153.8	566173	602420	113168	345070	122849	932897	845251	38712240	99810.2	804108	1117127	81028550	97377690	469971	27439.6	2153168	4136864	223371000	11008160	474271	5686124	1735565	20555.3	2714646	919650	220673	25283750	564878	149226	1963904	6419364	10088320	0	2947929	6528841	373989	1085424	0	11672360	30657790	15271060	4472844	8232267	679857	47845.3	264942	53768.3	59997.9	26844.1	29602.7	566800	109629	5960114	3874723	8490028	13504570	9203870	2875104	8927051	299037500	110488300	226961	579651	10301850	975723	41139.6	336545	1288208	0	9551191
334	24h	Drug	39690400	1683211	471944	765476	17024340	17199990	3403641	1661929	90845250	9336818	7084532	196288300	579997	5657968	60346990	11049340	50290890	1292886	172125	1493002	64899.2	6673.09	674126	1563702	6238175	44392.6	86191.8	13682420	8575638	1848056	142527	45969.3	215736	155106	2013858	267017	3617267	20592230	1243441	779104	324340	15739080	73447140	1608974	13256280	749334	8290530	8538161	658751	3980695	10265590	462826	15805140	738660	21396.6	207265	170384	54735.9	299998	54006.8	596250	1006751	42229150	58067.9	823826	1394370	65366480	77488420	357610	28360.2	489328	98736	217591900	14601650	559702	4428671	1854150	29484.1	3060569	921350	230788	20252360	639844	141592	1753748	7068482	12206270	13419870	2368462	3747619	243090	494197	3317.86	10234340	34384640	12456540	2495091	9605604	596149	46082.3	263056	46548.4	43806.6	27685.7	24165.5	208676	97555.9	4689278	2519456	5920021	8328664	8340952	1708164	5530611	173142000	29829340	112355	370357	6414004	248016	6822.63	156085	668825	0	12023370
335	24h	Drug	29502420	1507491	547151	733244	13152550	11288590	2831629	1484516	43604650	7277546	5776270	164831300	407910	4073542	43404220	8789713	42604160	0	217958	546104	0	14395.3	781.609	3702048	106280	41499.7	170590	14919480	14217340	1118110	128958	129670	267720	276641	1747224	2314931	8945903	37511850	2595008	1405792	18807.1	23691190	217715100	19541430	23285390	4700151	12968670	11729610	950971	7007614	9878395	190304	11834810	1711941	17077.2	868346	513408	91644.2	558338	192164	1042532	786686	43682760	70474	633022	1365420	87639590	108365100	565058	61930.3	4100018	6584699	164836600	6869164	487211	8074278	1451617	33977.7	2497432	647494	131733	16958770	513717	99118.9	2105630	6424894	7397570	57388360	1948490	6233359	1098104	1357828	9605.54	10645060	28274160	13708790	2373987	7431861	490062	46452.3	174182	98127.7	41530.7	25150.9	19596.6	485959	130650	4491048	3618093	11130320	20056360	17321490	4294539	14253430	362240300	416095600	293563	909642	11916030	812709	36584.4	458514	2344415	0	9591484
336	24h	Drug	36820400	1825526	693688	602753	17279440	16229720	3197411	1710007	88647270	10241800	6745142	178187200	412984	5310392	65032880	11580800	48330370	2384144	184898	1739433	116098	12093.6	443880	1922466	6281250	80168	169774	15531560	8289015	1766212	145243	62788.2	190759	194611	2383077	291458	1457534	22449250	1325351	774507	429084	20000880	70346690	2237106	14764780	6010948	9426435	9221496	458183	4703948	10213240	648408	14016400	858114	39030.5	93727.3	224450	135762	258744	71175.5	734748	743367	41103110	89204.8	840409	1442264	81747420	94295640	347558	52661.9	614076	833727	198077600	14140260	522546	5195656	1587699	16035.1	3934986	983408	229409	23185460	653589	141120	1929343	7657390	12976140	10881950	2645902	4193384	285728	680751	0	12336780	33796350	17357910	3451564	10454920	672663	58249.2	240645	85176.8	51536.6	29481.7	37825.1	380407	107179	5947656	3095820	7163068	8121572	7141154	1599698	4984564	163636900	42534170	129485	362412	7250691	739966	60380.8	331938	750889	0	9876159
337	48h	Vehicle	55969060	1099853	1084920	545763	18871540	17477070	3705376	2224983	119682100	11117780	6215756	229316300	255749	7114472	104464500	17975030	54777610	2007549	285615	1609014	77758.5	58958.7	9277.71	3072928	417984	100242	54512.7	5414940	9334985	2111532	156269	357568	438168	139782	2716537	3240785	11763580	29915300	4183990	563063	23595.3	31394910	199503100	66881210	42961420	9533943	15615460	14922910	1155196	8455632	9804024	532824	15244730	806472	138607	500742	2040943	133026	271126	73069.9	802668	1107240	41711100	41149.7	1018338	1327074	98639140	96912980	508604	699698	7636518	6815868	322909600	14961470	121278	20234670	1322478	0	4289388	1591858	359938	22586710	807729	341206	737172	13028040	13502140	0	2408738	6700150	0	640231	0	17686440	61816830	38134400	11109020	9474039	4108646	176774	464320	132545	60606.6	49926.8	53613.5	869570	99009.9	4917676	2900375	7372317	13183250	10183760	2811590	8351656	273225300	114689000	271562	740766	10969120	2091899	180268	285660	926789	0	132693
338	48h	Vehicle	36615500	704686	581229	406660	12639380	10324510	2498375	1829042	85092140	7660680	3586218	177915600	262535	4751780	67114980	10667250	36365520	4164718	186638	2025977	220684	0	40299.7	1769393	326350	69943.2	47903.3	5701348	7141084	1903978	126104	123618	342048	186378	1983962	1445821	8956706	13792550	3354464	547936	26481.5	17343400	95242370	40826800	30624730	1394364	13723010	12062430	853110	5568578	5717148	371037	9629733	371270	56711.1	254094	1016298	103094	165056	70227.9	563700	681072	47710800	13688.9	677226	1886136	87383540	102035500	461453	342204	4116837	8634254	283509400	17727660	61615.7	21161260	1050680	14036.6	2283734	1031929	212394	17579360	533742	271227	289225	7367834	13030840	14490330	2095088	4861210	16286	385595	0	15915280	63955740	30397270	7938964	10485660	2029781	130094	344967	89525.2	64645.3	15769.4	31535.2	367358	94633.6	4455506	2540178	5446188	8500294	7241414	1686656	5303438	161208400	97547970	210835	577506	5554150	724236	48102.2	270134	713472	0	49254
339	48h	Vehicle	32804250	619672	294816	380060	11544510	10058620	2252960	1851694	93425260	5753408	3695741	168478400	121287	4794754	77433950	12411070	39082990	2298131	257825	995643	123370	13580.3	95033.4	3042874	436576	65203.2	45003.7	5592022	8289558	1901274	77964.1	124532	414138	146090	1932133	4359588	13643530	15734830	4708790	799864	11103.8	20497630	103132200	77794250	37705840	1942588	16655100	15488450	1190160	7398576	7389868	194054	9663076	562112	53222.8	556501	1369534	94969.6	204483	97932.1	583943	726908	46036720	22463.1	444552	1433014	92063010	123979400	379387	673496	9007251	15988990	237759000	13722770	53355.1	34314660	803887	10414.9	3519218	1193852	278883	17513720	616242	291004	716917	7079430	12055560	0	2041106	5553372	61589.1	794631	0	17077910	65355030	33445800	8469382	9874170	2953298	101727	688749	131602	40942.3	26910.8	36537.7	551938	105278	4655832	2978090	6759012	12628890	11320010	3177674	9259135	286186400	104066100	366709	1312176	11259890	1845558	118257	563352	1044320	0	43722.2
340	48h	Vehicle	54151380	823312	597947	392701	18271540	17390610	3480828	2230299	108861600	8220754	5531200	238038300	202555	7376428	88910650	15304590	50567590	2872860	269484	1925553	117154	13330.8	20577.3	205805	345521	48288.8	60415.2	4434398	8700098	1960765	160109	165013	461502	202440	2364953	1794280	9811284	19808980	3127906	628418	11546.8	19674510	94302590	43793440	33978600	8851064	13507580	13003840	992796	6659226	8652329	485732	14968720	495085	54271.8	373325	1632258	149040	205520	50454.1	638357	944606	45304990	54896.6	694330	1216249	94907210	123113500	441515	503038	4770348	3757434	309031300	17025990	18006.9	18715680	1120002	21564.2	3195377	1365061	328116	19878090	726607	333196	78841.3	8318720	13830450	23817620	2422202	5168418	0	157112	0	17850210	51528980	34737000	9836484	10134520	4310136	142479	390218	88620.8	39103.4	18421.1	29808.1	447514	66745.2	5003573	2665036	5740468	9101200	7270940	1895596	5230732	166783000	42098300	159617	481520	5262241	484688	21028.6	198614	734062	0	31880.5
341	48h	Vehicle	40416930	577881	433955	439092	14076010	11229930	2653572	1798826	85659770	5727044	3347286	195279900	166298	4635124	65826140	10116950	36442640	950794	234747	1224216	49577.2	6665.19	84555.3	3744780	253406	41665.4	35274.4	4062294	8917465	1818370	99168.1	159562	302176	174713	1575687	4907002	14279940	19787460	4460630	1091138	18380.5	21504560	148050300	84745060	41773340	8297034	17839480	15361980	1594102	8705592	7688766	499139	9894480	460583	50116.2	126102	1037612	135293	338495	110310	715510	715899	41556060	37948.8	477563	1697970	106710800	127571600	449438	673555	10713600	6869044	272009100	9402453	3165.35	32930770	1040256	0	3293532	914821	194100	12207770	602429	229938	554699	8162336	11994210	44745670	1464630	7328147	7726.65	754514	0	14638830	60265660	29303300	7098093	10843490	3006755	129771	450851	104032	36419.3	27974	27155	489742	142416	5429724	3582600	8552943	15572220	12693280	3024735	10686160	287897600	196305600	312237	1186441	10286880	1949697	69911.5	524363	1323893	0	15971.3
342	48h	Vehicle	38768900	571188	483951	441472	12815120	11441440	2628467	2141240	110449400	7533940	4561069	182474500	250662	4916830	87244220	16091080	41836940	3214044	222084	1674895	163386	22910.4	37576.9	1960116	431872	106305	74100	3825645	7058898	1912552	117562	183485	453504	200911	2273179	2579587	10069770	15265350	3169967	769216	22176.3	19699960	124995200	48279800	33677730	8228232	13664520	12196240	1216218	6276550	7835342	387652	10034390	374690	37023.7	401635	953118	163741	174913	71389.6	542529	798610	42948010	41548.9	642329	1530080	85069780	117055400	222108	395664	6167544	6065350	284746100	13825480	7722.04	25505410	1041223	13701.8	4387238	1360093	321638	17804600	746410	302264	554794	9388657	13294110	28483940	1941680	5836215	0	499523	0	15707630	58848480	40621270	11093590	11196690	3803132	136911	485661	111175	47517.9	26194.7	26463.8	529261	147289	4839630	2651458	7302189	9337521	8848970	2159783	6192202	190445100	39343400	216063	424858	8558772	1926922	94555.6	412375	804708	0	18159.6
343	48h	Drug	32535710	1346391	437423	160108	6932738	12759560	3326112	1980343	120050500	9358693	4991934	159871000	347272	4694140	101587600	14655230	46731690	3727677	192902	1887141	114017	13126.8	4446.02	1371237	246431	146294	126618	11661720	6925492	1432497	261666	63710.1	399570	218301	2586910	1145809	6507029	15380960	2136246	1162174	12087.4	23901310	86772320	10852480	13555620	4409898	8520102	7191496	927887	3368224	6703294	701492	11436550	1090444	9524.27	414225	515375	138368	227608	72034	434692	637160	48263500	117925	801078	374610	56781590	121360200	339049	18280.8	3160143	2845330	204648100	11195070	45210.5	9139857	959482	40452.1	3657172	1614702	456176	26950490	681974	350813	1695724	8004314	10460940	19097910	3083546	5554890	955380	610017	0	15128940	37246620	26209530	2876506	8141126	740820	88380.2	489405	101484	46317.2	44860.3	39549.1	408421	98586.2	4859690	2479952	6447519	8083371	7436161	1595841	5513830	168678800	30284670	123552	360363	5185018	806682	28051.5	219327	626198	0	9400599
344	48h	Drug	24749140	798162	178239	201142	6209550	8792259	2763482	1382939	80482230	6598590	3730231	140425700	241669	3684619	73959860	9993606	37316690	2119594	144030	1780282	152849	28137.8	21030.7	2557700	362999	48014.9	64999.7	9714519	10859220	1645922	154146	131410	417103	148082	1722533	1920760	6472522	10729720	2233141	238542	20414.5	18078550	129748000	22584940	18721080	5144363	12422270	9189042	865480	3635641	6208004	115191	8205260	640615	63105.2	596452	707873	82343.7	220428	106016	432496	436890	47470900	14748.1	611213	721665	67653130	133296600	365808	11883.2	4121538	1082660	190891900	9865504	120521	10238000	967342	22329.6	2595466	1085551	272037	18354350	469647	248299	1541355	5270906	11309200	9417468	2083081	5976330	936109	635543	0	15428970	41761370	33449380	3537159	6012864	585246	52280.6	396600	23345.5	68962	31929	36452.9	521980	87197.4	4848858	3000526	6646221	11637460	10119200	2168954	7427466	247264600	104382200	128091	497531	6314662	646353	21472.5	176044	873489	0	13705930
345	48h	Drug	23616990	813984	197470	115639	5439996	8815389	2234674	1257219	92224420	5359506	3075764	139592200	255740	3203748	86506410	12830110	33302390	3397826	159350	1655941	99388.9	7854.71	10727.3	978749	286168	75956.8	30320	9225189	6201780	1318784	108112	55847.7	168674	254612	1827152	1668502	5694948	7754588	1921014	198816	21018.9	16118490	50940620	12470430	12446260	3305341	8386211	6605922	758386	2860042	6613722	676625	7485144	651011	26225.4	268005	445435	131843	178030	44514.3	425611	497116	45712310	56829.7	436126	552806	53811510	155059100	255107	17743.4	3576290	1450086	175367400	9925270	70400.3	12324050	658247	15078.4	3049985	1237490	298035	18104100	639294	262942	1381593	6605624	10335400	11560370	2108736	5082490	788948	466085	2670.55	14215260	34218590	27423830	3242874	8552107	719126	66415.8	593936	82703.1	38390.8	34163.7	41967.9	234401	79270.9	5240508	2747547	6150143	7570278	6831252	1872682	5253579	156056200	40459520	92137.6	142579	4136977	810081	53991.4	163362	659082	0	10544440
346	48h	Drug	35880040	1349745	314578	234266	8379956	14306080	3601453	2001621	115304200	9342161	5459268	174189200	417541	4997804	96796070	15492820	43550760	2320524	217457	972924	82422.9	11935.1	97466.6	3112356	417944	76948.2	105791	9749207	14131700	1707731	109538	44040.9	363148	127442	2364462	2510115	7977616	18946650	2672267	322523	3480.44	27024030	181274700	28457740	22497970	5248980	14729540	10360430	1032217	5050792	8147064	96104.9	11020000	1171263	15351.2	814518	891095	147646	295581	93134.5	702976	631550	44266720	23353.6	871992	691410	66056700	108835100	439729	81269.6	5225682	3217296	177513400	9154368	87367.2	10987430	1044833	35245.4	1604314	1362953	349763	24631780	661439	221677	2366228	6174840	11199540	0	2797533	9519829	1575368	981198	0	13701200	36341410	24308030	2937938	6127144	577536	63954.8	466396	57447.4	65515.5	37161.6	36838.2	667980	107601	4612290	2875668	8759532	10041460	7580324	3018545	8999323	268727600	87240300	212883	973462	7052457	514485	20530.6	211011	1011500	0	13462400
347	48h	Drug	18303970	598048	35463.4	162665	5318514	6587518	2106710	912212	66066190	4186699	2807043	121927700	216011	2834147	60508100	8591604	27534570	2709923	161379	1656157	161121	5691.5	21919.9	1551963	329646	57379.6	34008.5	6912084	9108534	1358315	100459	56252.1	261870	203386	1392981	1332261	5806464	5962310	1809276	163243	10644.9	10366090	56318590	15612610	13819950	361253	11485880	8141763	683634	2916291	5363634	450054	6956700	483330	14107.2	337563	468486	97087.9	229044	60862.6	458480	430101	45348570	42415.5	456150	776491	61835120	108540300	324827	16365.9	3178553	1128667	155732700	7445076	0	12116350	831158	18070	2274538	966447	238530	11690100	476689	169701	1263414	5441744	7884822	10427770	1439586	5623029	1066752	671308	0	10924660	30480800	22472410	2233357	5948308	407853	69626.3	463087	64701.5	46136.8	28421.8	27539.8	374309	95250.2	4357692	2340327	5015005	8997670	8110230	1904797	5615307	182049600	104786300	89267.6	529540	4848852	420964	6130.12	159537	766517	0	10145790
348	48h	Drug	26454460	827013	139791	210504	6279862	8980068	2473204	1266758	78922140	4409322	3627414	151551400	201003	4004152	67495700	10549740	36141360	1909804	188144	1341840	106090	13919	74604.1	3130536	418677	68562.4	51773.8	8081536	11244100	1386548	114305	41252.2	369034	121647	1785732	3050266	9866629	11616690	2736265	264937	6018.76	21079050	152874700	32077960	20962510	4607946	13395180	9607439	1208014	4608010	7679852	613716	7545762	706448	10808.2	544036	624373	123051	233519	119775	661319	575127	46488760	14623.3	415589	793567	77325980	158614400	383530	55903.5	6347950	3873511	194023600	8201694	47299.6	16827850	811946	35267.2	2698473	970108	251860	18911340	635208	269471	2508032	5971146	8320204	0	2193471	7450502	1351269	967755	0	14970520	41976100	32964690	3694994	7287898	490154	58783.1	555947	103434	61718.8	33813	39309.2	536000	135460	5569572	3375011	7735958	10769740	9266554	2212751	6720616	250933700	107710800	117012	384105	6637240	684992	39184.9	261933	1070917	0	12461590
349	72h	Vehicle	73706690	535863	751021	594192	13931860	12647410	4021203	3192973	132086800	10250750	6629668	393046100	205885	8353436	98740250	18918110	67736830	4031841	351547	1627774	133872	26606.5	40370.6	888386	242094	215353	147410	4204218	8423799	2207434	164519	168964	759492	179288	3330153	1397659	8871756	25314070	2858806	173362	1400.09	25541160	257941200	36629940	20799720	6880264	12013390	8857905	656380	4142691	9063833	407430	14440440	812197	43416.4	394723	1359381	101479	287439	46170.4	684300	944862	40612000	30911	1119793	974055	99690490	111564800	648542	657090	7686490	552544	355143200	15969040	13858.8	13788300	1600044	17912.6	3684560	1518551	384358	24511950	1144917	504175	378585	17727060	16073760	56303010	3044764	5494464	0	300702	0	22434620	78967170	40271260	9271866	10419810	2870785	225551	444694	159634	46609.3	29590.5	31382.9	735336	113167	5748558	2768174	6662212	10608630	7988534	4042694	7510614	185589900	75750430	227297	952690	6943402	1873617	114862	250297	851412	0	83015.9
350	72h	Vehicle	65156840	572161	797845	582960	13097120	10333500	3852455	2977467	100536600	11429410	5709360	375296000	189084	7906298	80311800	16556040	61476460	381523	301778	1332167	11637.8	4813.96	9843.02	2429640	260978	143231	22160.9	5431080	8817494	2589475	151458	212201	765446	298260	3096460	4902420	16987990	34260140	6011709	265826	12066.7	35645010	480578700	90111690	32407720	5930801	17131300	11204100	1154942	6838871	8307258	388526	12941990	774511	58389.2	642497	2073788	107640	301798	118560	925184	758770	38556840	21019.2	971039	1362763	100622100	105845700	619388	1072558	23312350	31998870	366750800	10950920	3565.54	26929170	1667990	15162	3375894	1133690	243636	19382580	808091	366672	1118879	16432970	15466000	117057100	2316689	7665075	65638.5	953560	0	23335230	74432940	47448960	9816659	14268820	2404386	236869	537781	167702	40195.7	46717.4	47146.6	1072608	109191	6445576	3819269	9150162	15379410	11579990	3317476	10488750	264595200	127057300	442930	1059314	13475830	1731500	112109	497310	1537717	0	40934.9
351	72h	Vehicle	63983760	466263	750476	436726	12344610	10251660	3523673	2068796	117307800	11787360	4147327	354997300	212398	6947408	93781580	18380360	53292950	1508187	228073	1069835	93809.4	47087.2	21767.8	1540000	258793	115300	18014.2	3889488	10211110	2713142	102949	117352	809280	133497	2670316	5145604	17245780	24137060	5273910	243904	4810.44	28884230	318074100	81818860	31175400	11084080	16150100	11210400	1092842	6332825	8721804	467707	12312040	753408	45660.5	589479	2008570	76907.9	340117	92528.1	881998	780474	44872240	40405	1065171	1223542	107187800	134449200	667543	990380	20599620	28208440	336315800	11895210	38670.7	23309470	1374830	0	2743614	1292650	312222	21646290	832428	445810	964368	18567640	16761620	15601600	2436228	6654872	17100.1	652046	0	20781500	85781240	39802100	9301118	14064850	2466262	227960	614717	120423	54321	82055.9	59311.4	1102119	69557.4	5137662	3285215	7432757	12560610	11874260	3624437	11183420	283469700	23740070	455345	2504245	14808370	3436156	241306	913676	1177048	0	51911.1
352	72h	Vehicle	76971390	783532	933211	445930	13217960	14500020	4624096	3111889	163728800	21228340	6420874	348851000	214732	9658877	127476800	24366420	67024690	3097974	337511	1450248	112872	61009.7	52335	760056	329354	251829	105899	2382589	9546147	2946033	216224	562482	935118	141202	4157265	2305194	11191420	38037510	4787366	167898	8477.85	38460750	452623600	53040480	25774930	10983090	13529000	9832484	1146171	5249574	9770947	413005	19285200	1215775	230533	1051691	2028517	195161	157837	54966.1	795152	1004112	34513920	38070	1883759	865923	90644670	103442900	550968	737060	11181520	9072432	336992000	16375440	54466	14693420	1503126	28443.5	4444290	1813067	465133	35957800	1101718	530725	1066168	16898520	19088350	0	4115043	7042694	14773.1	521119	0	21871500	67330700	35555760	8938744	11530910	3847474	251508	497796	158357	60716.8	28910	45473.8	1339824	52576.1	6215020	3022952	9768460	11198790	9720528	2547216	7896189	223724300	36393090	325289	997434	8896925	950593	67100.2	317152	931266	0	19588.5
353	72h	Vehicle	55313890	417336	649782	430317	10255200	8776004	3512567	2639599	106279600	9365849	4071601	320033300	326230	6917936	93830080	15294280	51528160	748498	277360	1121406	64177.2	9865.17	9555.78	1295343	351163	126201	41742.7	3932071	6968276	2279762	120581	158592	851050	180075	2716905	2930350	11713980	20993630	3763939	199137	7716.6	23078510	201833500	53346600	21422960	6607018	12538350	8460131	1135140	4556397	8198684	1248642	10864370	1032684	75761.6	398807	1094904	65549.1	184921	77717.7	573257	824118	43130560	29239.4	853865	1182565	107593600	131805200	415412	711217	13517060	7845092	374953800	14533730	3787.74	19693760	1049137	0	3098730	1455340	273090	16191230	697379	373780	810749	12488750	14661660	47799130	1886242	5739348	18450.6	592264	0	22483460	85214040	44818300	12035700	9545392	2531745	195783	540418	120749	51348.2	34655.9	55448.2	793130	92382.4	4783236	3238289	10275720	14299000	9673086	3130965	9981709	317388500	116529700	328106	1007516	10073060	1219748	87178.3	476272	1048421	0	18016.2
354	72h	Vehicle	61729200	479824	493974	493245	11822050	11281060	3490132	3215852	121372800	10312510	5077642	385882300	174574	7981628	90959230	17430390	57779180	43490.1	376970	1271172	3121.9	0	15031.9	1637485	199004	123951	30974.3	3184910	9706195	2264312	116126	220216	673235	365370	2564780	5376146	16372900	34581390	6919172	384488	26539.4	33674040	437613700	101451500	29274940	650401	15822880	10951300	1693211	7171960	9463836	664086	11218080	643997	63976.1	620068	1659046	176094	265123	188776	1072081	762017	42412310	46028.3	850944	938876	91977690	126821800	635490	1140630	24220210	25778040	369481600	9962253	10872.3	32453430	1501049	20732.4	3470915	1377111	322529	15585270	1013750	420294	1323180	16462560	14644740	105464700	2040611	9705709	53737.1	653380	0	23203010	85473260	47653680	11710940	14329350	3378373	273282	480287	197657	61102.1	32821.9	38785.2	973364	172169	6772542	4284916	11283480	19028950	15016760	5370812	14255130	324565200	70210220	743634	3596043	19026380	7136087	493740	916376	1808047	0	14513.6
355	72h	Drug	43990600	2047746	607235	293330	6770194	17320660	4544510	2692470	150549600	13623310	7731950	262722900	475067	6333232	118849800	20853710	62984020	1509764	191739	938296	66621.2	51826.9	55551.9	2416190	212750	135762	198020	16248460	10917080	1705056	258720	44684.2	466822	180593	3048818	1093586	9128172	29126720	2819202	319559	1750.21	32627210	382658200	27332930	13593560	5804934	8910696	9942332	778943	1324024	6689586	673239	13755980	1895624	14624.5	943040	651879	208923	319026	75206.5	813388	422330	42876190	110706	1205444	304219	46768940	113073100	743362	53611.6	9033854	2201322	219729200	9837148	26657.5	8199080	1539734	74651.6	3546933	1805117	412360	33158240	969346	398109	2254777	10996230	12309580	31907060	3693426	5833545	4529508	1276406	0	16178130	46022740	33452600	5154976	3735979	722762	56340.4	330899	91524.5	60349.2	24608.8	41356.9	960160	107621	6584846	3462469	12108490	14748700	11162640	3740439	10197790	270400500	54885330	334273	1496376	8558041	991040	99900.4	276394	1179428	0	12895850
356	72h	Drug	37523500	1051198	209614	251706	6306378	12035130	3967348	1952724	98639780	7519738	5737416	260344000	379411	4772758	80090340	13237860	50778480	53390.8	188826	764195	0	7313.77	15845.7	3743935	111125	107967	61209.9	13014220	9593496	1521928	191797	163648	420075	484660	1880584	2256043	9901418	24868530	4725284	322110	26079.9	24205450	302580100	41668840	14693170	4451368	12213700	10333720	1050912	2231068	5075156	106236	8853122	1341142	25395.5	760246	1128052	141210	460642	152665	1041356	590242	44575270	74624.1	610196	435463	66966530	161246500	700569	105924	19582460	3168969	231282000	7222016	40614.7	18683680	1457564	13153.7	3453556	1155072	236756	16395300	778902	308690	3783279	11485760	8674316	99247600	2212181	7362610	5050618	1495864	0	16508380	44226120	36035840	5886770	4549821	574925	87374.3	269255	88454.9	56859.5	35358	20318.5	741226	161776	5132176	3913789	10540700	18453660	16196150	4493327	14353160	348596500	198549200	190731	728029	8571441	651483	9232.88	261618	2139010	0	10390020
357	72h	Drug	33060530	1168913	444940	73128.5	5172540	11405460	4024177	1983928	104153200	8322794	5224058	225500600	444253	5075171	87439480	14357320	49671020	1212773	155906	810026	74292.2	17460.6	5181.76	2269660	245188	93723.3	128456	12474630	7768428	1366587	184255	33318.4	356577	154674	2071331	816064	7080126	17091990	2436798	250509	5621.72	20384600	207468800	19168470	11297970	5174592	8132491	8808435	802054	1297823	4782970	553434	9935888	947057	7961.85	615519	609071	143362	368005	114663	603934	410396	43653150	64277	804777	431220	50812690	132492300	631468	36420.5	7489123	1665840	206071100	8133878	50194.4	8945496	981079	14504.5	3543872	1349353	325634	19890710	841337	293378	2440680	8079084	9772905	0	2192583	4912668	3862292	833148	0	15347590	44550530	36525480	5706894	3804645	543363	65671.4	242138	67961.9	52403	36651.2	42401.5	562400	220360	6066324	3614810	11503350	13822450	10627870	3246826	8250620	252731900	42849260	114295	417734	7560460	902564	57519	339967	1203066	0	11456850
358	72h	Drug	40796420	1407304	404210	94178.8	6007000	14770760	4861633	2266832	111994200	10242200	6648174	270301600	489657	5722814	97430780	16993880	57248100	1950189	179948	1347689	91259	15411.7	27158.9	1962137	189800	95958	103733	15743760	8553165	1626042	185515	211838	554385	116695	2623392	469327	6617526	20128510	2434746	318423	6232.45	22824930	185148500	13277600	10494190	6563172	7853948	7908593	574313	968254	5686492	354064	12484380	1113158	96751.9	592738	625776	198995	407929	76749.8	767328	475624	43744030	120578	925737	500305	45844240	108604800	625749	14835	5796372	982704	222301200	10260160	57921.3	6769044	1260706	22571.2	4505136	1405196	345724	28145730	892928	358562	2275052	9767537	10788200	0	3196987	4072305	2403222	884730	0	14862900	47201360	32836930	4350490	4901112	538077	66132.8	241458	89548.4	50927.7	35921.5	40429.2	620818	64313.4	5393342	2867922	8800584	12639880	9531316	2195286	7147020	245307800	122733900	108729	551844	5638133	395219	0	156648	933533	0	12440970
359	72h	Drug	36628840	1350883	413478	184590	5811204	11903220	4405344	2124550	94431700	9299831	5165954	280852500	529307	5062986	71857390	15072570	53797170	1099756	181887	1019882	30714.9	21598.1	5825.92	2195144	203515	108336	81185.3	13842460	8491139	1651892	126360	37382.9	525420	127408	2174904	818257	6270948	20814330	2801498	319605	2006.54	19077300	232190700	16137560	9540542	4509674	9087249	7704433	530985	1068801	5677054	251044	9667856	878087	18495.6	608568	400479	132386	200692	98620.1	653529	426056	45289800	27107.2	854935	574706	72152430	137406900	565186	95106	7903836	1954606	214471300	8426605	3313.35	6495159	1371540	20664.4	3777809	937084	245714	19107820	759210	281773	2425968	8570645	10940610	0	2223028	5705683	3710788	1163320	0	16886460	52467440	32993190	6188454	4126521	430333	64578.7	230750	74934.5	50838.2	49463	43997	673015	163918	5589175	3459080	7232877	10851220	8916903	2613679	8492896	272916200	54268440	185511	914736	7498411	493107	52220.3	515447	1109003	0	16163370
360	72h	Drug	27921190	1011123	297318	119979	4198668	9087159	3133593	1479718	101274600	6646856	4275122	242021500	348484	3710685	81721900	11956310	44615800	1375043	177315	1686835	150901	5645.01	6297.86	593871	769779	78882.7	43439.3	13252640	3408504	1397118	164466	55356.2	386954	171031	1975495	295140	3920187	11015880	1438879	211526	61511.6	12749280	67436160	2895630	4811224	3042808	4542692	4016692	464476	642880	4699732	235080	7444636	620142	26711.4	234960	166362	100187	248855	53072.6	415958	343644	49756380	58006.3	590538	503468	45474340	118965000	323847	28238	3494587	1104946	222497500	9735201	31930.6	8585435	953701	20115.5	3176192	1299802	322846	20747490	591869	313704	1630138	10754790	10046380	10727840	2438369	3253340	1495309	400025	0	15133360	51149540	33423450	5557562	3614892	424459	62742.3	241209	75346.1	47474.5	51496.4	38499.1	242300	71333.6	4595488	2329121	6286729	8944463	7627185	1714985	5895563	175979900	31322290	123440	737514	5013096	649527	36861.6	179736	623561	0	11541940
Blank1			618892	34078.8	13999.2	37901.7	356851	183772	914658	42055.4	533032	79539.7	2935.17	670071	49652.8	420797	2496.43	10776.6	2895251	0	0	796417	0	0	0	9607.12	1934.67	0	51865.6	60263.9	0	0	0	0	7204.76	0	693577	0	195123	199592	6664.91	92296.3	2088.86	157210	0	20682.8	0	869405	91299.6	4707.85	0	0	12153.3	0	419698	0	3156.28	0	1097.09	0	11128	6074.49	0	9722.76	3329021	36164.3	22535.2	6161.29	132058	200816	0	0	0	0	279839	262661	8191.59	0	112707	39315.3	5535.23	32021.4	14065.3	3976.16	0	3281.68	14163.9	27358.3	62923.2	32941.2	0	0	0	0	0	8925.58	61070.2	49523.6	0	12424.9	13813.6	8442.31	22868.7	24250.2	10517.7	2046	0	0	0	1600319	1283900	2176890	3275135	5293146	1610907	4144888	145832800	125114100	58507.6	200467	3017390	122372	7142.5	0	142174	0
Blank2			508089	19611.1	13726.5	33472.2	253525	165096	881473	24126.3	557667	58429.4	0	573316	20025.2	411330	1752.47	8306.34	2756917	0	0	589659	0	0	0	10113.9	0	0	56411.9	66772.4	0	0	0	0	3188.22	0	762668	0	231458	273901	0	93532.4	0	239799	0	7186.37	0	944931	101560	6818.29	0	0	4465.16	0	260174	0	0	0	212.7	0	17058.3	7158.14	0	15013.8	2809220	32805.8	26048.2	8389.43	117476	195267	0	0	0	0	189762	200700	10165.7	0	98933.7	30365.3	0	31923.3	10780.7	0	0	2991.63	8011.81	17618.6	49941.7	27913.7	0	378.286	0	0	0	15382.7	66990.1	31634.4	0	20778.3	21010.7	12838.1	16702.5	18317.8	16419.2	3621.23	0	0	0	1679407	1176136	2153366	3508459	5793484	1589540	4124987	158165600	72361770	56027.3	207823	2758412	111839	6245.28	0	139506	0
Blank3			210291	3263.16	5415.39	28984.2	9127.21	15203.6	765478	6787.12	63895.2	8348.66	2280.2	197912	3584.74	37051.6	0	2523.27	2969619	0	0	169380	0	0	0	7759.31	0	0	24201.3	43246.7	0	0	0	0	3656.44	0	462800	0	365958	240085	6494.27	248257	6471.84	0	0	29662	2837.09	560924	84042.3	6794.2	0	5972.65	0	0	40341.6	0	0	3015.93	250.958	0	51958.6	179316	0	0	110395	52383.8	2334.39	5816.3	27144.4	0	1033.3	0	0	0	23515.8	14919.8	15325	0	15305.5	5642.93	0	20870.8	5636.69	9404.86	0	2364.82	7644.05	44586.8	49867.9	30873.3	0	625.135	0	0	0	10678	23612.4	25473	26285.3	33954.4	116408	31753.5	213990	40151.9	62329	13840.4	3414.05	0	0	1942564	3285787	7826709	10621330	32387590	8579094	41996020	547335200	9405232	1166661	4240738	6906821	605997	115650	158218	10909020	0
Blank4			154047	1876.86	6653.33	8517.95	18367	10900.4	796551	5841.82	49448.4	6846.47	4218.24	186853	3305.14	31875.8	0	1489.09	3095613	0	0	960920	0	0	0	4963.55	123225	0	32617.8	71113.2	0	0	0	0	5649.28	0	433252	0	400546	301258	5197.3	177968	24555.1	171836	5308.25	34552.2	3000.92	683094	113344	11570.4	0	4312.65	0	0	39842.1	0	0	0	0	0	0	48814.8	0	0	114089	72748.9	5098.51	9956.21	15920.5	0	3534.32	0	0	0	29376.5	8944.54	14295.8	0	84358.4	9721.1	0	12156.8	4809.72	0	1971.29	1825.65	21582.3	41556.3	48335.4	6921.74	0	948.355	3219.05	0	0	14371.9	45889	36020.2	23510	56957.4	54018.1	25962.6	50499.6	19528.8	0	2342.18	0	0	0	1352966	1530635	2718340	5092883	8918846	2714772	10720770	257564800	161878700	55347.1	511955	3499641	318755	0	0	1047966	0
Blank5			176858	2498.06	4703.74	3000.29	9626.39	9923.45	789882	12677.2	0	1678.03	1639.47	170831	5727.25	35524.3	0	3392.21	2983089	0	0	427812	0	0	1881.02	2113.18	89149.6	0	29689.3	35373.2	0	1601.41	1515.62	0	2889.99	0	0	0	463545	335632	10201.1	219894	11749.8	213072	104784	26894.5	0	802192	89822.3	9393.62	0	1707.95	0	0	40949.1	0	0	0	362.802	1630.39	59309.5	56434.8	0	0	116998	72084.1	0	27354.5	34666.8	2895.49	1812.85	0	0	191.83	14814.4	19723.7	11687.6	0	12867.5	7565.27	2524.03	28832.9	5995.44	4010.48	0	1285.51	8195.09	32454	49174.4	5540.79	0	2326.62	0	0	0	13934	21760.7	28642	18038.8	44795.3	49027.4	20988	50764.7	14539.2	13694.1	1856.83	0	0	0	1540457	1666433	2900423	5820240	9172051	2370254	11603290	250331600	141512000	89463.4	502340	3812374	254921	6736.53	0	789545	0
Techmix1			15848010	1579128	236716	648432	10856780	11562420	1480504	1315257	101173100	7584172	3530853	80705540	280097	2957239	64436540	10878230	37665340	0	120810	1061316	0	0	8233.98	2867464	120181	51427.8	169888	18551870	5703938	795669	126289	420590	180753	437322	2257664	5353138	16343840	32573100	4411909	14916840	64699.8	27047220	113739300	42947850	16219050	549986	10043460	8464080	1052860	6770396	6929720	1438707	8405477	1282718	56326.9	1165355	957103	53630.1	610910	202824	597320	532819	44810160	159162	580187	1456548	93196500	118551000	574589	397806	8466984	10913510	159001600	10458010	1095240	34044780	637378	37361.4	3661451	980936	157959	35875480	684198	156240	1192796	4301554	4923968	5244378	4587632	5598952	473122	1135250	358350	10262480	34904070	13407680	4795038	12524740	2527607	112386	301963	106054	56420.6	23273	22412.4	521797	215456	4899696	3722920	25433660	28853720	32954760	5817075	21856690	803857000	155834700	521366	2287653	26393320	2063152	214426	890392	2376362	0
Techmix2			16938960	1479642	408486	411996	9497238	11656000	1635605	1264244	102736500	6456652	4501856	92149740	203566	3355945	72860620	12064760	39360820	245268	86893.4	1624628	15607.2	11118.9	48435	3184540	204179	61983.1	183699	19859540	9587103	1122712	170038	227827	180264	396592	2282269	5505670	16173670	33898880	4606894	15053830	101525	23310050	95616900	52951080	21114650	795553	14047890	11853230	1304515	7484944	5042476	1488033	9116563	1346980	53707.4	1618722	1120294	50458.5	526864	172344	873741	487654	46273600	143457	564638	1538596	80408220	107114600	589328	354260	8787509	13370740	167576800	10714470	1589113	27133100	635571	38283.6	3641157	1052052	203002	39083770	701342	151468	1291472	4240426	5696464	24294630	4721088	6725081	817258	1496153	231003	10184980	32003150	11525000	4729850	13071280	2039603	70435.6	305858	115371	53238.7	30446.3	21210.1	581926	209685	5914648	4820812	27013860	29997800	30484510	5927609	20570080	788222000	188659300	595904	1633094	24304480	2475994	160595	688448	2350162	0
Techmix3			18007620	1679260	300277	392358	10539980	13864320	1914719	1277341	114346900	7151272	4325440	83978740	385083	3232141	69911850	11929080	40218160	619929	68497.9	1313938	5943.17	12771.2	34782.4	3269575	247673	80013	146976	19128010	7875840	1184028	179419	189057	162194	339579	2567216	4529273	13931440	31096680	4018323	14563400	89730.7	21619590	96135230	39551640	17532420	7376986	11968260	10874400	1004954	6396872	5635106	1580292	10537940	1245976	55865.3	1274927	996840	32411.7	558936	129895	641606	503283	46466020	158831	527691	1516326	77257320	99569060	585613	336172	7258232	10399600	162691800	10982820	1348119	24022310	554297	64513.1	4241914	1096366	256665	38427840	764657	162366	937709	3970412	7905428	21939090	4501896	5908126	680106	1299200	198869	9969187	33882910	12274620	3938728	10979810	1897252	94740	378788	93172.2	66082.1	28154.9	23582	609881	170842	6526123	4416253	23906320	27607900	26781820	5551419	19406770	735497200	174544000	540849	1836944	19245920	2032923	207029	762525	1901872	0
Techmix4			17838520	1618254	209309	342559	9934061	12878390	1838144	1407668	126433900	8259286	4356132	90145220	331956	3491059	70256990	13347360	39800660	1127997	71590.2	1240348	38690.2	53964.6	48948.2	2876228	419274	69602.6	187407	16840670	7375992	1218345	161022	114918	151612	221173	2983027	3554999	13559200	27136230	3457312	12987240	43584.2	20179900	69975780	32471980	17192610	1088426	10799760	9651719	797726	5759174	6779102	1225071	8839084	1034938	46053.9	1120651	714033	67393.1	539481	143135	701195	480614	45355440	108230	727985	1428770	83616840	107662800	507093	289043	5772238	5043676	149639300	11729860	1508824	20117410	594695	82988.2	4685964	865437	218182	44066400	802961	187542	679302	3979266	7678470	6979978	5109684	4910568	633659	1184154	61501.5	11662080	33378930	13496880	4986948	12661480	2279088	80229.5	355589	121042	58400.2	36867.3	21603.3	595442	177412	6404336	4190740	20830380	23000340	24700530	5094042	17691270	653241200	106007200	516373	1756001	18522120	1705881	201535	648650	1621128	0
Techmix5			16713330	1509076	541277	453600	9691242	12608980	1671169	1324683	128578900	9101711	4046502	90223390	242846	3235852	66746530	15033420	40093770	2010330	62786.2	884494	115594	30910.2	66859	2777530	418138	72326.2	300336	15166520	7334504	1300558	153116	144406	256361	155291	2745854	3397054	13174730	26144440	3423946	12456480	45534.1	18748280	60270340	32307930	16764800	7460834	10659950	9781511	853245	5508099	6581976	1322643	9187260	1106698	37503.1	1237726	911648	33125	527637	86787.4	731903	548621	49823560	120499	702176	1660678	82217150	103955600	503665	254204	5341484	6530450	179427100	12485450	1453442	17786350	635595	60290.6	3907352	943079	224001	43388870	705860	191695	697341	4313792	8257760	9466367	5180128	5161496	530134	1202099	99959.8	11449790	32449170	12413320	4832575	9025737	1960616	50019	323673	77124.3	57008.8	30664	23501.1	591289	218158	6552388	4245198	21283980	25847500	28718710	5179544	17336520	646093400	57977430	444674	1509855	19245020	1527256	115861	545482	1471435	0
Techmix6			16034460	1406570	230742	467584	9712387	12199990	1768757	1236966	125383200	8487532	3729809	76878040	330841	3105345	78152140	14168000	37810260	2501662	59329.3	808875	107123	44761.8	43853.8	2677182	450183	84482.8	159104	15461230	6826054	1107518	206005	73421	146075	153476	2626786	3085543	12209170	24218760	3109051	14465800	47807.2	18987160	65750270	27665060	15948530	2659131	10806370	9133755	698196	4925708	5546710	1366092	9489243	948371	48141.4	1043388	859075	42995	460853	126963	619869	618946	46012380	134857	674680	1208803	86396060	102873300	354862	309355	4723289	5233532	158374600	12551950	1351086	18436160	611314	44993.2	3348414	1065994	254561	41714230	676295	182994	633120	3125166	7993538	1692158	4822550	4397878	668221	1047962	82282.1	10568410	35841130	12877480	4752312	9942165	1998752	45639.1	305097	87661.4	71559.5	37882.8	38554.3	382054	241148	5688439	3968486	21007630	25257640	22027460	3814367	14844860	630132500	29040370	330940	1445358	19676980	1399826	141354	540715	1324123	0
Techmix7			18797280	1525815	450454	501618	10692400	13234780	1932734	1245114	122914900	8190754	3679192	87491720	276461	3246052	73237530	13700290	38640540	2278213	43348.9	868883	92568.6	47602.9	21082.7	2475377	526685	65231.8	261960	17329000	6076000	1078360	146617	101933	186563	136591	2519286	2700228	11114290	23236090	3224460	13689800	53168.2	17446820	53675300	25482230	14692240	2475204	9578293	8629834	847920	4703592	5483592	997762	9961287	998890	29659	926247	794554	11461.8	477445	100714	550578	455958	45650520	146641	607482	1275267	72999420	89286780	403163	290429	4238296	6094145	149783400	10885800	1132989	18950860	502872	118126	4646770	1055221	238564	41890530	690308	183496	514897	3667587	8121982	0	4782904	4647480	390792	1097228	83290.3	10407660	33201920	11354360	4386280	9061793	1746818	66026	252640	72847.4	58618	28630.8	24477.7	488298	157048	5856466	3841892	21914910	26845210	24755790	4995118	16604270	634598800	116653700	402462	1383273	18545470	1627690	135755	533309	1189087	0
Techmix8			17465630	1498370	280794	399913	9924808	12854250	1575148	1355656	110490700	8043718	3582334	83385800	273606	3112677	76221380	14400430	38988680	2716029	47839.7	926208	96630.5	49383.6	77699.8	2461569	558544	92119.5	246413	14935560	6330466	1362448	155758	96174.3	200708	145004	2645569	2433716	10010000	22615880	2744841	12215640	58784.6	19716830	53418780	23707440	13754110	7221692	8868102	7710224	646354	4672465	5458814	942328	9496743	864106	40697.9	915289	735911	45401.1	460833	105150	491088	521843	49040650	117462	520665	1488797	77448780	96864900	378892	356536	3663164	5381714	151275700	11743560	1407003	15653430	512530	105725	2970754	1027278	262653	43273420	824913	186387	704027	2893016	8620868	15144280	4999130	4260620	440226	914860	19367.1	10773270	33984380	13435710	5462552	9524676	1858527	78713.1	335279	96188.8	59237.5	32982.8	17258.2	471860	221497	5787778	3850667	20802380	26157810	23777960	4452466	14578800	596413800	98502830	369133	1309587	16564390	1581644	153597	448350	1195823	0
Techmix9			17768960	1607989	355648	503235	10452040	13126900	1739571	1322512	111932800	7761732	3587214	86357820	210200	3561614	71803320	14278760	40218580	4138526	50823.6	1001632	175568	19021	4939.56	2362080	537151	95352.2	214314	18954540	6633216	1305158	107266	93183.9	202238	144917	2602690	2407963	10190430	20898940	2686727	12602400	68526.2	16433750	25775170	21886970	14724860	895396	9077950	8449358	692480	4473762	5080215	958764	10069790	954725	31126.7	923336	719032	30808.3	505522	67275.2	472941	498260	48478930	93614.3	774785	1419633	71201090	93645500	532025	190941	3659674	4091461	163687100	13584290	1307774	17434930	532283	105211	4379120	1097371	273580	40126660	760973	209422	735611	3776334	8190274	4596219	4616412	4338608	451681	957292	87468.7	11419620	30386060	12651760	4861020	8206585	1943795	51904.9	250267	110997	51033.2	33022.3	27207.7	510675	172790	5789269	3859734	19714210	24092890	21648950	4213836	13892060	557532800	116233200	400063	1407895	17214290	1484744	141659	519997	1098614	0
Techmix10			18298500	1332409	344260	310478	9718456	12747280	1664243	1368640	123445400	7923424	3838680	81134280	386551	3219035	71359820	14740360	38071800	2631092	61377.9	996321	124260	56816.8	92323.2	2273462	530290	71164	289591	14733840	5718514	1208530	124746	267065	165990	105464	2843169	2227452	9322344	21059570	2817734	11988680	77880.6	17515670	48494420	20197510	13737930	8569827	8794089	8047780	792674	4335936	5994040	182615	10074150	784449	96842.8	869657	793476	38919.7	480843	94756.8	531959	450776	43297790	210857	643468	1418014	67854980	84051660	425847	232156	3400917	4671461	154313000	11983850	1358892	16294320	593146	90335.6	4580519	1018974	256883	41885750	716564	190682	671140	3594484	9757744	0	4960616	3825360	406456	708309	33354.4	10051380	28468740	14534030	4690482	8739521	1784374	76208	250934	92432.7	69605.7	28774.1	25263.3	449547	146566	5589824	3712054	19998090	25864660	23836580	3709369	13908810	580411900	99132780	392933	1208621	16994640	1310460	107920	395435	1054334	0
Techmix11			15643920	1601218	272069	347853	9654045	11738280	1509337	1383087	124711000	8321048	3528575	79481540	309422	2985354	70974710	15062920	35338110	3572281	57119.2	1155388	158547	38794.7	52888.3	1965666	502034	100576	204503	16555320	6112134	1062005	87367.5	370459	97766	109761	2685689	2332607	10055920	20143020	2199466	9986449	88746.6	16415090	46380300	21001240	14522700	9057467	9857588	8624485	686083	4647766	5560822	944598	9741149	925652	131255	884546	752097	36851.9	529014	95453	569815	388214	45868380	185985	732094	1438927	70772480	91172330	441176	263563	3638175	3087793	145142800	11456130	1127629	16035110	551294	60415.1	4316474	1057584	237584	40936820	933013	193199	233403	4011306	7115524	0	4426584	4157832	392335	748017	10671	10585550	33866830	11843980	4934653	8488235	1746026	53472.4	354613	109043	59694.6	34274.2	36296.2	521361	191360	5697146	3590219	19839230	25949950	21772590	4177002	12737440	568033400	120958900	389298	1122411	15666440	1480756	136054	458765	1118682	0
Techmix12			16599900	1488098	341286	431271	10850750	13200860	1645150	1205127	120884600	7833788	3049156	83922050	313425	3584233	80770180	15335520	36672660	2735532	52995.7	1180038	67478	40020.1	67798.4	1823311	516962	93277.2	128006	14844790	6014437	1234223	125979	349041	140799	137842	2585354	1978647	9196949	19497260	2388691	11069080	87585.4	16008090	51786340	18395010	13675070	1315427	8855947	8078485	638887	4380851	5765972	1001299	10006360	815676	160815	840990	690633	44863.4	590403	52301.8	493508	511108	45035280	147850	631609	1489067	76880220	96258370	384327	221905	3314051	4862444	146497300	11620760	1381418	17755200	536796	92600.6	4666512	1196993	331325	38370910	917860	185076	527083	4469812	7752588	0	4274312	4065987	268553	840800	70908.2	10298300	33405810	13516880	4734884	7864500	1940503	81051	258362	103727	72183.6	31667.2	26829.9	458967	200836	5538796	3654513	19584480	23716430	20366740	3582306	11914070	545903600	41540500	320878	1209658	16298990	1313843	143503	424429	952107	0
Techmix13			16142560	1454890	313904	494598	9903519	12211200	1716465	1437740	115226800	7571480	3015421	80898590	235539	3364976	76225130	14387160	35748820	5178184	72432	867495	226061	15818.7	71134.2	1829600	529349	82798.9	158754	15057320	5719820	1027386	157206	203447	132602	149153	2325591	1762784	8370664	18847820	2402525	10868410	73519.1	15987190	32248430	16313680	13051600	6049901	8195809	7762124	664170	3806713	4080164	870457	9425421	695866	110528	697796	647883	36921.4	338996	87246.9	467604	450708	45140520	157163	615054	1206558	73508820	94911910	371839	302015	2978012	3763398	146515100	14283400	1529888	19026780	608206	67318.7	4133557	1124004	293683	36031260	702081	182134	452334	3594988	7593870	0	4188426	3954640	365364	628148	26178.1	10250420	32400150	10768420	4516836	8309287	1739499	52623.1	358753	57674.1	66645.1	4591.74	14189.6	494957	130200	4936397	3199214	16605520	17454500	19274240	3617411	10926300	510626800	100350800	322790	944993	14498310	1306427	88234.1	441307	933477	0
Techmix14			17422840	1434988	332621	395226	10457340	12255970	1641617	1124208	109786700	8360604	2951317	85037860	366002	3339333	66009760	12701320	36720970	3157053	77953	1219188	134536	14694.5	55620.4	1932641	550607	86047.6	221140	17426810	6789601	1061148	162279	171679	255178	132084	2617306	1680130	9657343	17816740	2302812	10972760	84096.4	15271370	47198020	17964160	14816970	7911369	8930103	8702998	665075	3984503	4702162	81041.1	10621400	766260	74950.1	981517	684252	65134.2	299072	93087.8	417774	504316	45226680	138164	686242	1398238	75396700	100599300	494458	201198	2692851	3744670	157825100	13253820	1233543	17534920	501062	36086.4	4166439	978387	241733	37241340	738880	186771	430770	3616112	7650746	4688602	4291020	3491017	265461	639001	78310.2	11087470	34157390	11652080	4068712	7542655	1599615	48119.2	218002	81201.6	55584.2	26524	24514.7	417654	157822	5054991	2941496	15538510	15116220	17576270	3395377	10773270	479908500	82992690	331312	1304918	13970250	1174035	104448	427099	896633	0
Techmix15			16419050	1427027	247932	383893	10454170	12155860	1558863	1318455	97855850	8746701	4008837	81154020	289399	3133673	72173620	13612860	36410600	5002224	91941.5	1215926	298175	46044.3	6959.33	1377658	499038	89187.9	165733	15800900	4349637	1081592	121239	205721	112152	197187	2559804	1498868	7663020	17537560	1763126	11722440	85313	14993610	33185090	13802800	11851750	7928906	7402371	6559286	722297	3394509	5421616	68217	10119330	625617	87252.9	728879	540770	42121.7	377727	70585.6	380052	249017	47910360	190340	642212	1407759	61194280	80273700	335310	93150.8	2556882	2674184	164793000	14431060	1305700	18319590	471283	89153.4	3483461	1121049	254456	38839990	816734	176955	308446	3861681	8235976	3609861	4347454	3043483	314147	589766	61578.8	10334040	34134800	10583810	4015060	9257223	1781286	51597.5	264549	84074.2	55052	32845.7	19114.5	412067	123862	5230280	3417400	16549540	17640000	18426500	3328649	11223680	469048800	91627300	311569	1141809	13235440	1108874	103510	428143	884209	0
Techmix16			16706320	1744302	467964	312122	10389850	12133240	1636822	1217360	95558020	7603870	4401002	78135990	328428	2765743	77920120	14112190	39673660	5688304	74435.2	1085482	214569	52871.1	9554.36	1400150	492467	129020	202751	17440630	6047649	1143186	156772	112795	93663.5	229984	2259766	1479471	9084711	17606010	1936266	11683480	110259	15581770	28468220	15382160	13354240	9071076	8274851	7710786	554517	3715569	4541936	846952	10055120	732351	41629.7	719158	537091	39753.8	310882	83176.2	538669	419155	48349870	181247	525493	1318579	66597870	86670060	362100	288485	2616743	2086044	175883700	14573790	1388889	21628640	501550	92913.6	3143845	1173032	274981	41364770	856210	159845	480692	4256880	8288948	2949982	4920906	3454716	385494	668556	35204.4	8591705	31343830	10496770	4467188	9897011	1700999	70648.4	285998	113031	58395.5	31027.7	20603.4	452748	119348	5334279	2960442	16402660	16610980	18191290	3546988	10684640	408490000	79392460	268145	1027206	12840670	1050074	116203	456772	866047	0
Techmix17			17002530	1546218	265538	379705	9996705	11297750	1502744	1327819	106579100	6415024	3828614	79512070	404431	3122213	74943060	13447010	35872670	6439172	75210.4	1232089	272079	0	70183.4	1504658	468060	102014	215318	15332020	5721025	1127840	115078	118624	164456	221400	2412657	1513935	8965703	17490730	1780006	9629169	157078	13861930	23193060	15630680	12354380	8973080	8510996	8205940	655748	3671521	4067092	700364	9981296	763445	34515.8	740815	569048	45715.1	272434	107312	468466	541599	50195670	129125	595110	1314263	69904360	91753920	364333	189022	2598242	4098315	159006200	15191680	1462170	17399530	607984	74300.9	4045300	1222902	241123	39941040	743043	178498	358985	3270785	7264274	3676247	4613700	3620414	334505	599987	28055.3	11549370	34202320	12420590	4794453	8422840	1744973	52353	208142	76784.5	51034.9	25133.8	17484.6	371783	176123	5170726	3174514	16804360	17679690	17965390	3169186	11172180	428646700	95169310	290290	996521	13933300	1135125	125944	411105	933254	0
Techmix18			16944930	1386683	346053	343890	9466954	11164770	1808514	1376633	111354600	9043344	3477645	79869140	344057	3420464	72057620	14456880	35642520	8423140	98285.8	1374771	133318	17907.5	17662.4	1343105	463136	89366.6	296600	15663440	6047560	1220938	146043	93902.9	141080	208288	2841559	1409510	8577887	16530550	2339696	10189180	139723	12791900	34804460	15593080	12853800	1991779	8442904	8300804	564207	4156875	5599574	853052	8921892	861540	37675.6	754758	489441	45500.9	349157	76528.8	431303	510234	46335880	231897	617395	1526528	77884140	100178600	502058	249165	2596748	3744339	157840800	15155960	1154005	17428020	487674	56375.2	4665350	1156304	278882	40165810	836420	173901	481971	3422812	8477437	7949392	4527384	3690210	292912	622998	7519.18	10200590	26964040	14637190	5000894	11521680	1694967	58707.3	311058	62706.5	48095	22988.3	22573.3	338791	141751	5240564	3033940	15612800	16017580	15857150	3239646	9973983	412447800	105215100	260934	961024	11668400	1070394	135040	336785	777829	295473
Techmix19			16778980	1489174	182672	430080	10240420	12666520	1835684	1345074	115235200	7258496	3280031	77226570	353391	3416867	73503420	12957870	36974810	5623632	96388.1	1412666	374788	0	19734.7	1264131	522813	79604.1	181918	16614200	5380926	925248	98054.8	111378	93594	208769	2302442	1317812	8429830	16535780	1832220	9724058	186939	14001050	25434080	13754830	11723660	12483970	7985847	7195826	742162	3688941	4382928	908607	10486760	683734	34290.8	732641	490658	39140.1	338287	71317.8	394904	401204	45343660	137681	604229	1225882	63750080	76815840	393464	214513	2386862	2497067	170380400	15500180	1161193	17431610	623701	98775.1	3784190	1152514	256409	35023680	709466	192998	440173	3792453	7703928	4005704	4143031	3355400	226067	588140	27916.4	9261725	28285590	10356840	4196390	10097640	1959490	41394.9	348370	94432.4	58284.2	23793.5	24908.9	363384	160952	5374040	3255464	15543520	17477410	16242220	2649187	8647929	379839800	98275370	234567	745939	11364990	1081626	66827.8	342166	873331	245920
Techmix20			18025690	1706653	531301	533747	10449370	14053170	2120735	1433909	109609600	8535613	3402771	85611740	419518	3364070	78459580	11611400	38676280	7080526	95884.4	1489990	300592	17624.9	16945.7	1263594	405391	82444.9	227078	15536590	6007098	1179441	88801	97874.9	87509.8	157861	2718847	1287808	9630389	16183670	1944644	9495713	841712	14108930	30628320	13508700	13138140	1943429	8511204	7705647	552004	3585347	5179963	97723.4	11679820	816529	55427.2	730455	491040	46786.3	322154	55802.8	575703	420930	47337520	132740	712704	1437561	64342060	78551460	346902	202738	2320881	3151986	167210400	15241540	1445035	17005050	562238	73084.6	4042002	1207760	301697	38496800	731630	202936	328410	3646181	7903146	3244446	4356786	3708434	320671	700484	50731.4	10814280	32093820	13325820	4653182	10345400	1550522	50839.8	214996	75851.9	68635.5	28959.7	16348.7	364530	83224.7	5465143	3477785	15133000	16557980	16053150	2790677	9415320	375814000	70378740	240948	874495	11254060	1093882	77655.2	432136	780836	316623
Techmix21			16923890	1514804	448785	402450	9831157	12446230	1667786	1124097	106778100	7295892	3406651	73452600	263694	3034362	71359530	14849240	35914480	5482324	47395.8	1416113	340932	21576.8	86969.8	985314	1905939	111061	204562	16391780	5809674	1101617	144211	74003.9	61420.7	193125	2297773	1234578	8539703	16419540	2206457	10880360	1206500	13885670	35319490	11957100	12302010	14732050	8005752	7609455	567081	3647112	4575026	1085410	9997511	735834	33091.8	677140	590498	28532.7	420412	75458.4	461541	407338	48607700	140977	662327	1192599	69168900	94357530	409532	186032	2147228	2975632	149370300	16774300	1492807	19913210	554898	55966.3	3556523	1069242	265699	39446220	889735	213004	556959	2922356	7605442	3797896	4438418	3587384	293401	428230	49823.2	9961975	32274490	11408880	3963026	7746886	1837015	67398.2	249099	73604.9	44718.2	29503.4	21807.9	277028	115141	5062458	3144330	16467500	18421530	16306720	2730874	8410746	356635900	39563320	226716	849132	10585900	966063	85384.6	354196	854803	269860
Techmix22			15750500	1752296	656344	420068	9505633	11264660	1480918	1174042	111765800	7623010	3396299	76677100	363936	3224281	70065480	14751330	36248850	4670609	63998.4	1552282	390002	19592.6	126858	1042362	4536391	100812	246154	18617000	4468060	1416228	130361	111193	132263	146059	2706096	1324169	8458908	15085630	2169134	9780634	1122988	13639850	30649150	10157440	11729100	2231806	7771140	7011188	417594	3525027	5228400	925033	9643653	744527	48587.7	634527	578017	30098.3	370489	75058.3	450296	552562	48689710	115115	602694	1425002	69049960	92090780	421216	205799	2259884	3969049	185986600	18138750	1292010	20368730	461031	103922	4267340	1102472	278485	37614130	820062	197448	417014	3617779	7175592	7878972	4330478	3438099	311054	585380	10511.3	9956976	33054390	11986660	4803139	7662952	1686125	48366.8	253242	114870	55094.7	29296.2	22772.2	237521	64815.3	5566332	3096484	15659210	17435350	16021470	2546108	8106770	363362200	38390480	213939	839384	11109330	837025	73802.4	274378	698176	255790
Techmix23			16999540	1558170	375735	308012	10307890	12385770	1573296	1271540	108279800	7940338	3547066	75560710	304414	3095367	76004900	12386800	39066240	3362433	59810.2	1508562	261297	9172.73	170528	1025485	3843844	104668	226793	14076080	4404670	1133103	116946	107126	43604.9	214289	2818134	1020069	8145448	16804970	1777060	9225377	926795	14673710	19652860	8142546	10500660	1501030	5773224	6359858	575081	3457149	5432496	797686	9872315	626542	34548.8	548168	461263	48701.3	379996	77012.7	437929	467285	45283440	89635.5	648205	1413479	66695550	86494580	348720	214462	2104912	2499029	182416500	17449130	1249944	17935900	464732	65158.2	4390666	1077527	268293	40443560	739006	197673	481289	3663211	7400524	6157772	4594210	3460903	211207	520730	22162.1	10524850	32444730	11924510	4275086	8925722	2113316	62808.5	234286	79928.9	37724.7	32613.8	21503.8	208194	89025.4	5311398	3020262	15429890	19392690	16476480	2735818	8794058	398874500	87273340	234176	815624	10242430	909173	128724	386883	741057	276406
Techmix24			17098710	1346875	201302	352475	9489034	11868820	1657548	1280012	126639500	7913298	3616986	85938170	206621	3190505	69298190	13409200	37765640	2510728	43472.6	1638712	199050	7445.42	182763	1083160	4896907	101091	221468	11693590	3438775	1074971	175185	88569.5	41948	170881	2455025	1201818	7210962	16530280	1981370	9308140	895162	14261900	25458180	6311480	9258377	2349732	5566434	5921283	719413	3394412	5315222	44338.1	9964317	782562	42109.2	513021	409362	31654.5	249368	68880.9	414442	569887	48823460	139775	597967	1327719	75949340	104620500	288348	244776	2290884	3828080	178008400	16719120	1203117	17623460	556924	58199.5	3579530	1078514	280155	38313620	817569	191654	331141	3730004	8387292	5881666	4557672	3041202	261958	499929	44407.9	10341230	33125390	13329480	5053521	6342318	1907988	49366.6	269668	109596	69404.9	24779.6	38341.8	213627	63532.2	5068616	3245614	16666660	18656100	17142080	2742672	8578262	386895900	30016360	251108	907506	10818940	960506	93181.2	315506	756623	224470
Techmix25			16855070	1586705	216726	314810	9112620	11096910	1355880	1434840	121399100	9093494	3405503	82919290	207880	2808268	86662850	15612680	37311910	4466880	60068.3	1613282	223014	10496.1	248644	248684	5788012	130581	177521	13825600	2649856	1311367	134111	74779.8	91982.1	210359	2668154	1074159	7098404	15937610	2031263	9339421	830337	13558560	20406050	4422098	8595549	5441006	4639260	4997394	478198	3105024	5479676	929198	9537709	774049	37337	341792	307849	50135.4	262683	73164.4	335320	410456	50942860	182946	685343	1544271	70044760	95365440	253261	172175	2041581	4309645	162759500	16265690	1308595	18919060	563788	72978.6	4046508	1315192	338157	37646490	914423	225280	536612	3437267	9187237	3248098	4157381	3143252	220508	450720	6917.25	10451910	31505430	12427790	4598225	8101546	1778531	72524.2	296978	85797.2	62695.4	26741	17871.1	246420	72077.2	5329474	3160276	16339240	20361320	16617000	3036560	9091082	400700100	28711820	268740	840014	10965660	934963	75686.3	335126	739093	262119
