## Supplementary material for "Multi-Omic Analysis Reveals Disruption of Cholesterol Homeostasis by Cannabidiol in Human Cell Lines": Phosphoproteomics differential statistical analysis of phospho-sites (part 1 of 3)

ID	Gene.names	psite	gene.psite.kinase	1hr.ampk	3hr.ampk	PhosphoSitePlus.kinase	Protein.names	logFC.10min	P.Value.10min	adj.P.Val.10min	logFC.1hr	10min hits	P.Value.1hr	adj.P.Val.1hr	logFC.3hr	1Hr Down	1Hr up	1hr hits2	P.Value.3hr	adj.P.Val.3hr	3hr down	3hr Up	3hr hits	P.Value.ftest	adj.P.Val.ftest	Null	10minrep1	10minep2	10minrep3inv	10minrep4inv	1hrep1	1hrep2	1hrep3inv	1hrep4inv	3hrep1	3hrep2	3hrep3inv	3hrep4inv	Sequence.window	Amino.acid	Position	Position.1	Leading.proteins	Protein		1hr.am	3hr.am
UID21717	CASKIN2	S389	CASKIN2_S389	0	0		Caskin-2	0.205619308	0.006157982	0.314522947	1.005015857	0	1.53E-09	2.59E-05	0.959560455	0	1	1	2.60E-09	4.48E-05	0	1	1	3.90E-10	6.52E-06	0.042747373	0.177328211	0.130014648	-0.271601951	-0.24353242	0.883195675	1.116823815	-0.781576654	-1.238467282	0.964527292	0.927362618	-1.001704491	-0.944647418	SLADNLSHRPLANCRSGEQIFTQDVRPEQLL	S	389	389	Q8WXE0-2	Q8WXE0-2		PRKAB2_S108	RPTOR_S564
UID8092	ARFIP1	S39	ARFIP1_S39	0	0		Arfaptin-1	0.803128322	0.000669684	0.156083121	2.134666231	0	4.34E-08	0.000259657	1.532849966	0	1	1	1.59E-06	0.001054262	0	1	1	3.08E-08	0.000164764	0.337959026	0.872004994	0.49606094	-1.370057144	-0.474390209	2.526198485	2.520885166	-1.764502871	-1.727078402	1.585801307	2.046167769	-0.878335812	-1.621094977	SREHSFNRDLKHSLPSGLGLSETQITSHGFD	S	39	39	P53367	P53367		CRTC2_S613	PRKAB2_S108
UID32034	PRKAB1	S108	PRKAB1_S108	1	1	AMPKA1	5'-AMP-activated protein kinase subunit beta-1	0.273164763	0.000214161	0.096707656	0.616699718	0	5.75E-08	0.000259657	0.545210795	0	1	1	2.24E-07	0.000745429	0	1	1	1.49E-08	0.000124379	0.176208017	0.375001125	0.403076677	-0.24821549	-0.066365758	0.832387545	0.746743861	-0.43291798	-0.454749487	0.704680426	0.828215886	-0.165966229	-0.481980642	LSGSFNNWSKLPLTRSHNNFVAILDLPEGEH	S	108	108	Q9Y478	Q9Y478		EEF2K_S445	PRKAB2_S39
UID10785	ACACA	S80	ACACA_S80	1	1	AMPKA1;AMPKA2	Acetyl-CoA carboxylase 1;Biotin carboxylase	0.43983252	0.000201183	0.096707656	0.918858461	0	1.26E-07	0.000343797	0.759828739	0	1	1	9.84E-07	0.0008844	0	1	1	4.04E-08	0.000164764	0.380570393	0.766749947	0.684297317	-0.298050225	-0.010232589	1.345466849	1.270024451	-0.513469803	-0.546472743	0.955051084	1.45622791	-0.104203708	-0.523832254	ENKEMRYYMLQRSSMSGLHLVKQGRDRKKID;SSLQDGLALHIRSSMSGLHLVKQGRDRKKID	S	80	80	Q13085;Q13085-2	Q13085		EEF2K_S474	CRTC2_S433
UID11324	STIM1	S512	STIM1_S512	0	0		Stromal interaction molecule 1	-0.047176661	0.511458211	0.939574622	0.744760016	0	1.69E-07	0.000348311	0.679452218	0	1	1	4.58E-07	0.000745429	0	1	1	6.91E-08	0.000164764	0.551037711	0.318781104	0.418687861	0.347315327	0.57886028	1.033951074	1.170801902	-0.472790728	-0.301496358	1.015999715	1.089277371	-0.074823547	-0.537708239	SSVRQRLTEPQHGLGSQRDLTHSDSESSLHM	S	512	512	Q13586	Q13586		TSC2_S1155	CRTC2_S613
UID6458	TAGLN2	S163	TAGLN2_S163	0	0	PKACA;CDK14	Transgelin-2	0.552882419	0.000611177	0.149502555	1.136614618	0	1.90E-07	0.000348311	1.035574529	0	1	1	4.91E-07	0.000745429	0	1	1	5.86E-08	0.000164764	-0.063722032	0.732088355		-0.457925943	-0.165702262	1.381694257	1.417939863	-0.91616922	-0.830655133	1.526165098	1.537352995	-0.423541162	-0.655238862	PNWFPKKSKENPRNFSDNQLQEGKNVIGLQM	S	163	163	P37802	P37802		EEF2_T57	EEF2K_S445
UID1879	PRKAB2	S108	PRKAB2_S108	1	1		5'-AMP-activated protein kinase subunit beta-2	0.2806496	0.008701313	0.353962683	0.814464286	0	9.81E-07	0.001017918	0.695060205	0	1	1	5.10E-06	0.002010398	0	1	1	0.000000417	0.000579985	0.10742814	0.442120542	0.387388478	-0.363329795	0.070240416	1.111254811	0.990047293	-0.557799467	-0.598755571	0.795435625	1.127680642	-0.161385403	-0.695739152	SGSFNNWSTKIPLIKSHNDFVAILDLPEGEH	S	108	108	O43741	O43741		PRKAB1_S108	EEF2K_S470
UID22631	SLC25A46	S34	SLC25A46_S34	0	0		Solute carrier family 25 member 46	0.661100268	1.29E-05	0.0365791	0.887934573	1	1.37E-06	0.001093607	0.890269525	0	1	1	1.46E-05	0.002910788	0	1	1	6.87E-07	0.000764292	-0.271036839	0.489317643	0.411094224		-0.836374786	0.517657966	0.706204595		-1.19342701			-1.041122461	-1.232444888	RDEQGFGGAFPARSFSTGSDLGHWVTTPPDI	S	34	34	Q96AG3-3	Q96AG3-3		ACACA_S80	EEF2K_S474
UID155	KLRG2	S186	KLRG2_S186	0	0		Killer cell lectin-like receptor subfamily G member 2	0.357290744	0.009453207	0.362119152	1.708077981	0	1.87E-06	0.001093607	0.711564254	0	1	1	7.96E-05	0.008342817	0	1	1	2.69E-06	0.001280937	-0.268577201	0.298540416	0.605950914	-0.348977775	-0.17569387			-1.68868737	-1.910450827	0.36993505	0.585862186	-0.765490826	-1.124968951	LLLRAPSQGGTWGRRSPLAAARTESGCDAEG	S	186	186	A4D1S0-2	A4D1S0-2			ULK1_S638
UID66684	DCHS1	S3058	DCHS1_S3058	0	0		Protocadherin-16	0.45834837	0.000369613	0.129160741	0.784069883	0	3.06E-06	0.001475937	0.774130745	0	1	1	1.55E-05	0.002963299	0	1	1	9.27E-07	0.000800404	0.379198185	0.746098559	0.676044053	-0.390125198	-0.021125671	1.343774618	1.108461198	-0.254819582	-0.429224136		1.155622608	-0.144830347	-0.665460575	EIRMINEFPRVASVASSLAARGPDSGIQQDA	S	3058	3058	Q96JQ0	Q96JQ0			ULK1_T717
UID125638	SMCR8	T494	SMCR8_T494	0	0		Smith-Magenis syndrome chromosomal region candidate gene 8 protein	0.277407772	0.00146685	0.182493506	0.591550281	0	4.84E-06	0.001821292	0.55520935	0	1	1	8.17E-06	0.002380142	0	1	1	1.98E-06	0.001095507	0.01505834		0.226205781	-0.399937712	-0.239883887	0.670002729	0.415829593		-0.655014459	0.516506547	0.548930866		-0.566386572	KSTSVLSKSDSQASLTVPLSPQVVRSKAVSH	T	494	494	Q8TEV9	Q8TEV9			EEF2_T57
UID13866	CRTC2	S613	CRTC2_S613	1	1		CREB-regulated transcription coactivator 2	0.052766427	0.549304289	0.951535046	0.661107569	0	5.28E-06	0.001884843	0.575034918	0	1	1	2.11E-05	0.00370149	0	1	1	3.15E-06	0.001348047	-0.306706531	-0.486248404	-0.744470996	-0.850997637	-0.590787472	0.116817096	0.116428283	-1.194387107	-1.216797789	0.02548787	0.314110359	-0.891827193	-1.068714252	HTFNHQNLTHCSRHGSGPNIILTGDSSPGFS	S	613	613	Q53ET0	Q53ET0			PRKAB1_S108
UID66683	DCHS1	S3055	DCHS1_S3055	0	0		Protocadherin-16	0.429848174	0.000423674	0.136878518	0.678796321	0	6.25E-06	0.001963318	0.613551512	0	1	1	1.71E-05	0.003155	0	1	1	1.09E-06	0.000800404	0.454780451	0.745610069	0.630768396	-0.338404358	-0.004609874	1.181770354	1.049108931	-0.260023952	-0.224282047	0.708256375	1.140089325	-0.068151982	-0.537708364	EDDEIRMINEFPRVASVASSLAARGPDSGIQ	S	3055	3055	Q96JQ0	Q96JQ0			ACACA_S80
UID15764	UHRF1BP1	S1103	UHRF1BP1_S1103	0	0		UHRF1-binding protein 1	-0.481818489	0.005346938	0.303385398	-1.016328285	0	1.14E-05	0.002799845	-0.709402515	1	0	1	0.000310638	0.019084259	1	0	1	8.30E-06	0.002154432	0.729532725	-0.45936577	-0.466503893	0.573402057	0.428002235	-0.350052757	-0.950847028	1.542436945	1.221976411	-0.742619922	-0.487290356	1.011828591	0.595871193	GGAARLRFFSMKRTVSQQSFDGVSLDSSGPE	S	1103	1103	Q6BDS2	Q6BDS2
UID10103	AHNAK	S210	AHNAK_S210	0	0		Neuroblast differentiation-associated protein AHNAK	0.248366272	0.013854879	0.408568295	0.61477646	0	1.18E-05	0.002865333	0.515625152	0	1	1	0.0000637	0.007256741	0	1	1	5.48E-06	0.00166292	-0.175936559	0.36126546	-0.199122612	-0.406864153	-0.424458087	0.421908772	0.579238167	-0.67885172	-0.779107181	0.350247575	0.728857817	-0.487857454	-0.495537761	VDVETQSGKTVIRLPSGSGAASPTGSAVDIR	S	210	210	Q09666	Q09666
UID29079	STIM2	S661	STIM2_S661	0	0		Stromal interaction molecule 2	0.505369162	0.002556582	0.235493843	0.913989326	0	1.72E-05	0.003649324	0.859044204	0	1	1	3.13E-05	0.004768173	0	1	1	3.52E-06	0.001426487	0.600568321	0.772362346	0.641691941	-0.520623384	-0.086798979	1.670859894	1.204550801	-0.333426953	-0.447119655	0.999232215	1.322627371	-0.20734877	-0.90696846	VSWGSPDCVGLTETKSMIFSPASKVYNGILE	S	661	661	Q9P246	Q9P246
UID501	EEF2K	S474	EEF2K_S474	1	1	EEF2K	Eukaryotic elongation factor 2 kinase	0.056670625	0.569198758	0.956257341	0.9493464	0	1.73E-05	0.003649324	0.56333743	0	1	1	6.91E-05	0.007670685	0	1	1	1.77E-05	0.003328741	0.040936545	0.034073224		-0.197738078	0.024614818	0.72913693			-1.16955587	0.70635399	0.475328728	-0.385438837	-0.686228166	HGHSYSNRKYESDEDSLGSSGRVCVEKWNLL	S	474	474	O00418	O00418
UID2105	TRAK2	S420	TRAK2_S420	0	0		Trafficking kinesin-binding protein 2	0.58769303	0.000352401	0.125711551	0.783739071	0	2.66E-05	0.004640275	0.944342065	0	1	1	4.18E-06	0.001890455	0	1	1	1.01E-06	0.000800404	-0.234043814	0.405172364	-0.062373698	-1.200190255	-0.807783197	0.752458292	0.584487177	-0.799198626	-0.998812188	0.718179342	0.898941314	-0.815167242	-1.345080361	FDTVRIANDTRGRSISFPALLPIPGSNRSSV	S	420	420	O60296	O60296
UID4672	MAP2	S1634	MAP2_S1634	0	0		Microtubule-associated protein 2	-0.129344617	0.148780374	0.756425525	0.54135624	0	3.07E-05	0.004911262	-0.602634947	0	1	1	1.08E-05	0.002587463	1	0	1	5.17E-06	0.001628676	0.046230606	0.163229884	0.340654011	0.465656554	0.55560581	0.911486201	0.795699242	-0.194678864	-0.263560654	-0.581166128	-0.339990468	0.94517812	0.544205072	TPSYPRTPHTPGTPKSAILVPSEKKVAIIRT	S	1634	1634	P11137;P11137-3;P11137-4	P11137
UID498	EEF2K	S445	EEF2K_S445	1	1	EEF2K	Eukaryotic elongation factor 2 kinase	-0.105137019	0.451157223	0.926595349	0.801135402	0	3.59E-05	0.005391522	0.59141566	0	1	1	0.001299219	0.042544442	0	1	1	8.00E-05	0.006782143	-0.439834163	-0.313865125	-0.087526141		-0.047356385	0.719652283	0.899507958	-0.565918513	-1.019462853	0.773129507		-0.672298638	-0.367442659	DNHRESENSGDSGYPSEKRGELDDPEPREHG	S	445	445	O00418	O00418
UID6372	NUP214	S1012	NUP214_S1012	0	0		Nuclear pore complex protein Nup214	0.229598027	0.019825455	0.452760588	0.542488329	0	3.64E-05	0.005391522	0.629915492	0	1	1	8.49E-06	0.002392863	0	1	1	3.75E-06	0.001426487	-0.363971003	-0.511155173	-0.506678446	-1.026965829	-0.9092599	0.162961545	0.01135516	-0.988817103	-1.006819507	-0.075465558	-0.079618087	-1.212130261	-1.462615354	AVVQAPRHAPVVRTPSIQPSLLPHAAPFAKS	S	1012	1012	P35658-2;P35658-4	P35658-2
UID1367	CTAGE5;MIA2	S1125	CTAGE5;MIA2_S1125	0	0		cTAGE family member 5;Melanoma inhibitory activity protein 2	-0.440945901	0.004754344	0.286217487	0.679304738	0	3.71E-05	0.005391522	0.734070941	0	1	1	2.10E-05	0.00370149	0	1	1	1.22E-05	0.002596038	-0.780782454			-0.113952694	-0.04513847	0.134412863		-1.149550386	-1.274442449	0.359907195	0.2217976		-1.100016545	PYALDVPNTAFGREHSPYGPSPLGWPSSETR	S	1125	1125	O15320-10;Q96PC5	Q96PC5
UID32668	SLC4A7	S19	SLC4A7_S19	0	0		Sodium bicarbonate cotransporter 3	0.358252084	0.002588009	0.235972084	0.590531224	0	0.000042604	0.005763103	0.899294346	0	1	1	6.03E-07	0.000797774	0	1	1	5.77E-07	0.000741335	0.293060712	0.322375827	0.065232916	-0.667812734	-0.377586859	0.720570103	0.706746531	-0.421885756	-0.512922504	1.069777672	1.006193499	-0.735967921	-0.78523829	DGAGEQMRPLLTRVTSRGPDEEAVVDLGKTS	S	19	19	Q9Y6M7-13	Q9Y6M7-13
UID8093	ARFIP1	S44	ARFIP1_S44	0	0		Arfaptin-1	1.384454094	0.000252171	0.102918446	1.931113635	0	4.99E-05	0.006255202	1.511473642	0	1	1	0.001305983	0.042544442	0	1	1	7.27E-05	0.006596114	0.298593669	1.303625051		-1.465283137		2.184920863		-1.677306408		1.64038365				FNRDLKHSLPSGLGLSETQITSHGFDNTKEG	S	44	44	P53367	P53367
UID54535	STIM1	S519	STIM1_S519	0	0		Stromal interaction molecule 1	0.407452033	0.011882508	0.384716392	0.690097668	0	5.18E-05	0.006288963	0.725482955	0	1	1	0.000009243	0.002439023	0	1	1	7.95E-06	0.002154432	0.343562426			0.222571017	-0.072978953	1.106409455	1.214270998	-0.231860616		1.048656456	1.460159414	-0.059867113	-0.333248838	TEPQHGLGSQRDLTHSDSESSLHMSDRQRVA	S	519	519	Q13586	Q13586
UID22469	BAD	S134	BAD_S134	0	0	PAK1;BRAF	Bcl2-associated agonist of cell death	0.080970799	0.651290902	0.972870366	0.929841292	0	6.16E-05	0.007010048	0.985767134	0	1	1	3.67E-05	0.005211558	0	1	1	1.94E-05	0.003412323	-0.189473711	0.151180112	-0.57427133	-0.554876299		0.761523606	0.869029279	-1.035700868	-1.053111414	0.745375516	1.412730582	-0.826507889	-0.958454548	DEFVDSFKKGLPRPKSAGTATQMRQSSSWTR	S	134	134	Q92934	Q92934
UID13055	PKN2	S302	PKN2_S302	0	0		Serine/threonine-protein kinase N2	-0.415246101	0.006535704	0.314522947	-0.732916987	0	0.000101559	0.009021363	-0.803568277	1	0	1	0.000177305	0.013738976	1	0	1	2.90E-05	0.003838894	0.008417843	-0.464474719	-0.154572297	0.289573832	0.752363555	-1.27195388	-0.651047416	0.567173965	0.441492687		-0.837202786	0.673667814	0.849807372	PKSRIIIEELSLVAASPTLSPRQSMISTQNQ	S	302	302	Q16513-3	Q16513-3
UID12086	PPP2R5D	S573	PPP2R5D_S573	0	0	PKACA	Serine/threonine-protein phosphatase 2A 56 kDa regulatory subunit delta isoform	-0.440729682	0.019221272	0.450240546	-0.900322585	0	0.000130595	0.010745518	-0.75097604	1	0	1	0.000602425	0.027951578	1	0	1	6.23E-05	0.00629282	0.66985018	-0.48986341	-0.800279003	0.276512571	0.196263745	-0.25694394	-0.921989764	1.302237913	1.120118724	-0.8229353	-0.776045446	0.771553406	0.633370009	MLKDIKKEKVLLRRKSELPQDVYTIKALEAH	S	573	573	Q14738	Q14738
UID55660	PLCB4	S889	PLCB4_S889	0	0		1-phosphatidylinositol 4,5-bisphosphate phosphodiesterase beta-4	0.036261554	0.720188472	0.98092149	0.532355129	0	0.000162012	0.011694822	0.971059605	0	1	1	4.21E-07	0.000745429	0	1	1	1.20E-06	0.000800404	-0.128549814	-0.229207491	-0.11505495	-0.205558408	-0.283750249	0.220671883	0.677616169	-0.340801759	-0.890330707	0.891594895	1.086803065	-1.103008498	-0.802831962	KKGKANTAKANVTPQSSSELRPTTTAALASG	S	889	889	Q15147-4	Q15147-4
UID54536	STIM1	S521	STIM1_S521	0	0		Stromal interaction molecule 1				0.724472068	0	0.000182427	0.012468267	0.882376562	0	1	1	5.14E-06	0.002010398	0	1	1			0.362601427						1.209522618	-0.239421518		1.565929504	1.478263476	-0.166254675	-0.319058592	PQHGLGSQRDLTHSDSESSLHMSDRQRVAPK	S	521	521	Q13586	Q13586
UID42366	SLC4A7	T18	SLC4A7_T18	0	0		Sodium bicarbonate cotransporter 3	0.717083394	0.00182258	0.197519195	0.640999824	0	0.000340455	0.01814688	0.951201248	0	1	1	0.000013231	0.002807011	0	1	1	2.82E-05	0.003815493	0.015724212			-0.621220369			0.758791818	-0.52320783		1.113204757	0.999064226	-0.837197786		ADGAGEQMRPLLTRVTSRGPDEEAVVDLGKT	T	18	18	Q9Y6M7-13	Q9Y6M7-13
UID29031	CCDC88C	S256	CCDC88C_S256	0	0		Protein Daple	-0.287958325	0.027684146	0.499510677	-0.55354931	0	0.000419998	0.021089029	-0.639367572	1	0	1	0.000122347	0.010848517	1	0	1	5.55E-05	0.005965101	0.433015846	0.19858323	-0.001930762	0.341973768	1.006512003	0.202675492	-0.22769373	1.23845741	0.950721593	-0.51514989	-0.113401058	0.918018117	1.010901222	SHAPASRSASLSRAFSLASADLLRASGPEAC	S	256	256	Q9P219;Q9P219-3	Q9P219-3
UID11311	STIM1	S257	STIM1_S257	0	0		Stromal interaction molecule 1	0.111527894	0.661423471	0.976850098	1.105259099	0	0.000785944	0.030649825	1.390014066	0	1	1	0.000115169	0.01037244	0	1	1	0.000122023	0.00863002	0.429030704	0.509570618	-0.197127478	-0.256175912	0.122507477	1.51573381	1.290724927	-0.825662879	-0.78891478	1.326429972	2.980887258	-0.365525918	-0.887213116	KKMMKDLEGLHRAEQSLHDLQERLHKAQEEH	S	257	257	Q13586	Q13586
UID23467	DCHS1	S3055	DCHS1_S3055	0	0		Protocadherin-16	0.320783509	0.025011737	0.482292765	0.546593307	0	0.00092091	0.03395045	0.787081342	0	1	1	4.01E-05	0.0054891	0	1	1	3.83E-05	0.004775846	0.362068742	0.551687472	0.053497916	-0.473349125	-0.204599521	1.029042501	0.685333861	-0.095919007	-0.376077858	0.915951257	1.135483157	-0.252834217	-0.844056737	EDDEIRMINEFPRVASVASSLAARGPDSGIQ	S	3055	3055	Q96JQ0	Q96JQ0
UID35636	RPL24	T83	RPL24_T83	0	0		60S ribosomal protein L24	-0.18370738	0.150381935	0.759360034	-0.510488957	0	0.001081777	0.037117655	-0.593949263	1	0	1	0.000323484	0.019662782	1	0	1	0.000221582	0.012046967	0.607234171	0.316613591	0.066922686	0.402468802	0.715896996	0.343912489	-0.37212949	1.156064204	0.857674622	-0.496142741	-0.175424619	0.704360337	0.999869356	QKKRTRRAVKFQRAITGASLADIMAKRNQKP	T	83	83	P83731	P83731
UID21021	DMXL2	S929	DMXL2_S929	0	0		DmX-like protein 2	0.304568369	0.125205144	0.727234624	1.026648788	0	0.001327951	0.042377824	1.272635701	0	1	1	9.42E-05	0.009028071	0	1	1	0.000178604	0.010646705	0.120236426	0.427343069	0.431299758		-0.189985618	0.794733974			-1.258563602	1.887577039	1.322063237	-0.743190167		LKSVQACLAKASEGASSESLLSVPGQKNVDS	S	929	929	Q8TDJ6	Q8TDJ6
UID14507	FKBP15	S344	FKBP15_S344	0	0		FK506-binding protein 15	-0.037553359	0.843007982	0.986635279	-0.813356125	0	0.001662559	0.047973538	-1.23973171	1	0	1	0.000083518	0.008523004	1	0	1	0.000184268	0.010829636	-0.834078858	-1.109130247	-0.433919341		-0.881734072	-1.142853526		0.350157944	0.398401464		-1.494201489	0.609372206	1.066965993	TSIPFKSGEPALRTKSNSLSEQLAINTSPDA	S	344	344	Q5T1M5-2	Q5T1M5-2
UID45713	ROCK2	S1133	ROCK2_S1133	0	0		Rho-associated protein kinase 2	-0.033552034	0.482095511	0.935001142	-0.49002775	0	3.87E-07	0.000596184	-0.646498884	0	0	0	1.14E-07	0.000745429	1	0	1	6.25E-08	0.000164764	-0.252641878	-0.289415298	-0.205661575	-0.198412574	-0.162456162	-0.721378886	-0.743732233	0.23092275	0.264077133		-0.82572632	0.303001481	0.589209433	QLRSQLQALHIGLDSSSIGSGPGDAEADDGF	S	1133	1133	O75116	O75116
UID29536	STK39	S351	STK39_S351	0	0		STE20/SPS1-related proline-alanine-rich protein kinase	-0.104874491	0.086004564	0.660007738	-0.390668556	0	1.47E-05	0.00337632	-0.502195468	0	0	0	1.13E-06	0.0008844	1	0	1	9.05E-07	0.000800404	0.322883126	0.285241033	0.107569141	0.480006007	0.332302131	-0.272662975	-0.10905403	0.588410544	0.592546675	-0.295982169	-0.431359281	0.604198878	0.677241542	PDIAQRAKKVRRVPGSSGHLHKTEDGDWEWS	S	351	351	Q9UEW8-2	Q9UEW8-2
UID22399	RPGR	S756	RPGR_S756	0	0		X-linked retinitis pigmentosa GTPase regulator	0.288523181	0.002687109	0.239650572	0.464752949	0	2.80E-05	0.004684081	0.563726874	0	0	0	0.000092877	0.009026388	0	1	1	1.48E-05	0.002935145	0.191303939	0.401970382	0.276574359		-0.25745339	0.421076309	0.592541122	-0.493857138	-0.351537228	0.669822227			-0.457631521	DMKKTKKIFLFKRVPSINQKIVKNNNEPLPE	S	756	756	Q92834;Q92834-2	Q92834-2
UID3764	CNOT4	S321	CNOT4_S321	0	0		CCR4-NOT transcription complex subunit 4	0.015109005	0.810373239	0.984397602	0.389147772	0	3.78E-05	0.005391522	0.509428015	0	0	0	2.60E-06	0.001397575	0	1	1	2.66E-06	0.001280937	0.04516077	0.038863986	0.014012838	-0.040906338	0.033347144	0.260079885	0.323930567	-0.421032765	-0.551547871	0.467812087	0.654704982	-0.277030963	-0.638164026	SNPVIPISSSNHSARSPFEGAVTESQSLFSD	S	321	321	O95628-4;O95628-8	O95628-8
UID45714	ROCK2	S1134	ROCK2_S1134	0	0		Rho-associated protein kinase 2	-0.000905451	0.989705325	0.999193355	-0.403780567	0	0.000103431	0.009131002	-0.544987979	0	0	0	2.95E-05	0.004704031	1	0	1	2.24E-05	0.003715922	-0.376037529	-0.289103327	-0.205203829	-0.328415074	-0.162270278	-0.37616148	-0.743975996	0.231394876	0.263589914		-0.826055577	0.156076287	0.421166809	LRSQLQALHIGLDSSSIGSGPGDAEADDGFP	S	1134	1134	O75116	O75116
UID45715	ROCK2	S1137	ROCK2_S1137	0	0		Rho-associated protein kinase 2	-0.026585059	0.693061304	0.979956076	-0.351638446	0	0.000171752	0.012029708	-0.592996947	0	0	0	1.05E-06	0.0008844	1	0	1	2.45E-06	0.001253538	-0.317544624	-0.301406236	-0.317738293	-0.284449065	-0.228355227	-0.378686466	-0.854703707	0.221472313	-0.0483087	-0.815627097	-0.828392304	0.310515745	0.417452645	QLQALHIGLDSSSIGSGPGDAEADDGFPESR	S	1137	1137	O75116	O75116
UID19370	PHACTR4	S448	PHACTR4_S448	0	0		Phosphatase and actin regulator 4	-0.040272202	0.658668076	0.976541784	0.472507204	0	0.000181595	0.01246167	0.511123794	0	0	0	0.000090448	0.009026388	0	1	1	5.04E-05	0.005764512	0.31598633	-0.04309168	-0.186769267	-0.087604687	0.018832549	0.687872984	0.65556359	-0.285610233	-0.260982008	0.513410329	0.860167362	-0.180167997	-0.490749488	SDSFSEDSSTLGRTRSLPITIEMLKVPDDEE	S	448	448	Q8IZ21;Q8IZ21-3	Q8IZ21-3
UID27191	VIPAS39	S121	VIPAS39_S121	0	0		Spermatogenesis-defective protein 39 homolog	0.304334935	0.001199272	0.176877707	0.370547124	0	0.000247458	0.015087401	0.535054878	0	0	0	8.06E-06	0.002380142	0	1	1	4.37E-06	0.001504459	-0.101615964	0.160267012	-0.02963115	-0.71381477	-0.372889108	0.336174952	0.230206365	-0.425659342	-0.490147837	0.494563261	0.597260601	-0.523679986	-0.524715663	TYSLSSFFRGRTRPGSFQSLSDALSDTPAKS	S	121	121	Q9H9C1	Q9H9C1
UID55661	PLCB4	S890	PLCB4_S890	0	0		1-phosphatidylinositol 4,5-bisphosphate phosphodiesterase beta-4	-0.108126798	0.256487261	0.852194289	0.490899179	0	0.000373364	0.019412633	1.039178855	0	0	0	9.50E-07	0.0008844	0	1	1	3.71E-06	0.001426487	-0.233322355	-0.28594684	-0.526416875		-0.284546621	0.217901421	0.512149427		-0.539209988	0.892284458	0.828253501	-1.193561904		KGKANTAKANVTPQSSSELRPTTTAALASGV	S	890	890	Q15147-4	Q15147-4
UID70975	SLC35C2	S314	SLC35C2_S314	0	0		Solute carrier family 35 member C2	0.172286757	0.062235557	0.624238225	0.414753041	0	0.000492648	0.022925172	0.691021999	0	0	0	1.73E-06	0.001100219	0	1	1	5.17E-06	0.001628676	-0.075846117	0.507350109	0.342345277		0.127013455	0.523676738	0.74906035		-0.177343696	0.76817192	1.041283058	-0.4527898	-0.501843219	HSRGDGGPKALKGLGSSPDLELLLRSSQREE	S	314	314	Q9NQQ7-2	Q9NQQ7-2
UID70976	SLC35C2	S315	SLC35C2_S315	0	0		Solute carrier family 35 member C2	0.172286757	0.087888684	0.665841914	0.414753041	0	0.001044442	0.036510221	0.691021999	0	0	0	4.45E-06	0.001912114	0	1	1	1.34E-05	0.002730776	-0.075846117	0.507350109	0.342345277		0.127013455	0.523676738	0.74906035		-0.177343696	0.76817192	1.041283058	-0.4527898	-0.501843219	SRGDGGPKALKGLGSSPDLELLLRSSQREEG	S	315	315	Q9NQQ7-2	Q9NQQ7-2
UID69748	SLC6A15	S701	SLC6A15_S701	0	0		Sodium-dependent neutral amino acid transporter B(0)AT2	-0.337556133	0.00141928	0.181529612	0.276151572	0	0.001917271	0.052670567	0.672033272	0	0	0	8.36E-07	0.0008844	0	1	1	2.03E-06	0.001095507	-0.784921405	-1.102884158	-1.325963459	-0.586094333		-0.65589728	-0.417991637	-0.981805075	-1.196690131	-0.26613833	-0.012958767	-1.626074482	-1.341155705	PSPNFGKNIYRKQSGSPTLDTAPNGRYGIGY	S	701	701	Q9H2J7	Q9H2J7
UID15322	DENND4C	S1662	DENND4C_S1662	0	0		DENN domain-containing protein 4C	0.097343442	0.243062424	0.842465141	0.307629344	0	0.002174342	0.05721692	0.66708047	0	0	0	2.18E-06	0.001208174	0	1	1	0.00000839	0.002154432	0.252918451	0.155385159	0.164339141	-0.083496	0.013846531	0.29900408	0.37242789	-0.242084856	-0.31700055	0.77418147	1.134191507	-0.381887413	-0.37806149	ETGSAVEPSDEIKRASGDVQTMKISSVPNSL	S	1662	1662	Q5VZ89-3;Q5VZ89-7	Q5VZ89-7
UID13031	INA	S433	INA_S433	0	0		Alpha-internexin	0.173705277	0.09357335	0.675583916	0.324664016	0	0.002259188	0.058467464	0.53105767	0	0	0	0.000205039	0.015008881	0	1	1	0.000269035	0.013518694	0.62900826	0.76796011		0.243316055	0.496074042	0.663158572	0.672949089	-0.024120157	0.061571756		1.151975256	0.081846704	-0.030498641	NPLPNPSYLLPPRILSATTSKVSSTGLSLKK	S	433	433	Q16352	Q16352
UID166	PSD	S156	PSD_S156	0	0		PH and SEC7 domain-containing protein 1	0.052192547	0.430153979	0.920027324	0.257138427	0	0.002301286	0.059101219	0.562481561	0	0	0	0.000001071	0.0008844	0	1	1	0.000005603	0.001670003	-0.334006024	-0.200149965	-0.406569357	-0.398886665		-0.075665342		-0.729469891	-0.482021029	0.152576897	0.179040789	-1.002768989	-0.91553957	LGPGSNRKLRLEASTSDPLPARGGSALPGSR	S	156	156	A5PKW4	A5PKW4
UID69747	SLC6A15	S699	SLC6A15_S699	0	0		Sodium-dependent neutral amino acid transporter B(0)AT2	-0.337556133	0.001757099	0.195368868	0.276151572	0	0.002358371	0.06011185	0.672033272	0	0	0	1.13E-06	0.0008844	0	1	1	2.76E-06	0.001280937	-0.784921405	-1.102884158	-1.325963459	-0.586094333		-0.65589728	-0.417991637	-0.981805075	-1.196690131	-0.26613833	-0.012958767	-1.626074482	-1.341155705	EMPSPNFGKNIYRKQSGSPTLDTAPNGRYGI	S	699	699	Q9H2J7	Q9H2J7
UID24330	OSBPL9	S309	OSBPL9_S309	0	0		Oxysterol-binding protein-related protein 9	0.105316891	0.199156404	0.811362149	0.290147092	0	0.002787373	0.066450036	0.572077868	0	0	0	8.30E-06	0.002380142	0	1	1	2.57E-05	0.003815493	0.085012862	0.25842739	0.092338207	-0.059310241	-0.011191726	0.365902557	0.548190129	-0.13588615	-0.110609531	0.863250517	1.027998995	-0.182456615	-0.214605344	LIDSSGSASVLTHSSSGNSLKRPDTTESLNS	S	309	309	Q96SU4-7	Q96SU4-7
UID35585	PRKDC	T2603	PRKDC_T2603	0	0		DNA-dependent protein kinase catalytic subunit	-1.042948837	0.001654169	0.190096191	0.479107303	0	0.003248493	0.073121155	-1.780366787	0	0	0	0.000132712	0.011422389	1	0	1	0.0002503	0.012919088	-0.896797507				0.105899216	-0.583973706	-0.352036988	-1.436282981					0.843317166	EYTIDSDWRFRSTVLTPMFVETQASQGTLQT	T	2603	2603	P78527	P78527
UID38720	PHACTR4	T446	PHACTR4_T446	0	0		Phosphatase and actin regulator 4	0.03529521	0.883878059	0.990656244	0.434356936	0	0.003594538	0.077221065	0.544089546	0	0	0	0.000854916	0.033729947	0	1	1	0.001243314	0.03268668	0.605547671			0.185734235		0.51757354	0.700090883	-0.322675256	-0.197088065	0.530998586	0.90008862	-0.139052024	-0.606218953	ENSDSFSEDSSTLGRTRSLPITIEMLKVPDD	T	446	446	Q8IZ21;Q8IZ21-3	Q8IZ21-3
UID77558	ATF7	T51	ATF7_T51	0	0	P38B	Cyclic AMP-dependent transcription factor ATF-7	0.187278094	0.012093761	0.388520568	0.227860838	0	0.003694225	0.078910339	-0.543783818	0	0	0	1.80E-06	0.001106842	1	0	1	5.39E-06	0.00166292	-0.021242996	0.292221287	0.465171658	0.027444273	-0.019163702	0.377560567	0.379682529	0.068138586	-0.222338843	-0.348983755	-0.569008766	0.696391549	0.5607512	KFGPARTDSVIIADQTPTPTRFLKNCEEVGL	T	51	51	P17544-4	P17544-4
UID33109	ARHGEF11	T672	ARHGEF11_T672	0	0		Rho guanine nucleotide exchange factor 11	0.068972114	0.534910175	0.948272221	0.562214818	0	0.004050827	0.082290612	0.586118744	0	0	0	0.000272069	0.017594497	0	1	1	0.000534227	0.020310201	-0.153177458	-0.027608115	0.094088864	-0.322867408	0.1134597	0.469394241			-0.655035396	0.207781643	0.344486133	-0.645379495	-1.146827704	SSLSTRSLENPTPPFTPKMGRRSIESPSLGF	T	672	672	O15085	O15085
UID79973	PLCB4	T886	PLCB4_T886	0	0		1-phosphatidylinositol 4,5-bisphosphate phosphodiesterase beta-4	0.047462648	0.703971705	0.980166622	0.429339458	0	0.004198443	0.083539968	1.03845546	0	0	0	1.92E-06	0.001139229	0	1	1	9.64E-06	0.002299423	-0.211429824	-0.295470095	-0.580644228	-0.506883669	-0.559081247	0.002150358	0.253153176	-0.566955143	-0.895099154	0.885100025	1.084908893	-0.807436799	-1.376376124	KNDKKGKANTAKANVTPQSSSELRPTTTAAL	T	886	886	Q15147-4	Q15147-4
UID64257	DMXL2	S1143	DMXL2_S1143	0	0		DmX-like protein 2	-0.126574382	0.402726061	0.912879757	0.393837624	0	0.005458612	0.097754639	0.65471726	0	0	0	0.000237987	0.016310165	0	1	1	0.000625813	0.022276083	0.367701276	0.366030611	0.399243041			0.945681551	0.863676172	0.118633645			1.231423373	0.169319842	-0.392837042	LVKVGSVLDSRVSVDSNLFVYSKSDALLSKD	S	1143	1143	Q8TDJ6	Q8TDJ6
UID43717	EEF2K	S474	EEF2K_S474	1	1	EEF2K	Eukaryotic elongation factor 2 kinase	0.168505217	0.185775094	0.796970778	0.316468808	0	0.005515687	0.098298217	0.609545773	0	0	0	1.71E-05	0.003155	0	1	1	6.94E-05	0.00653979	0.077018918	0.374480118	0.525480825			0.457815619	0.662046548	-0.11101951		0.944990292	1.015305887	-0.12271177	-0.35517514	HGHSYSNRKYESDEDSLGSSGRVCVEKWNLL	S	474	474	O00418	O00418
UID77559	ATF7	T53	ATF7_T53	0	0		Cyclic AMP-dependent transcription factor ATF-7	0.234228469	0.001092116	0.176877707	0.184620697	0	0.005644394	0.09903984	-0.543676009	0	0	0	3.88E-07	0.000745429	1	0	1	1.11E-06	0.000800404	0.216140251	0.292246196	0.487060014	-0.13848017	-0.019127497	0.357301706	0.306993874	0.067887882	-0.142075091	-0.349118523	-0.567741285	0.696567918	0.561276309	GPARTDSVIIADQTPTPTRFLKNCEEVGLFN	T	53	53	P17544-4	P17544-4
UID43716	EEF2K	S470	EEF2K_S470	0	1		Eukaryotic elongation factor 2 kinase	0.129088628	0.315087284	0.878279201	0.386600796	0	0.006538211	0.106765576	0.614806344	0	0	0	0.000035816	0.005177364	0	1	1	0.000147288	0.009603085	0.076904766	0.374566546	0.525562936				0.661926223	-0.111275368		1.022849273	1.016402001	-0.0648639	-0.355110203	EPREHGHSYSNRKYESDEDSLGSSGRVCVEK	S	470	470	O00418	O00418
UID74567	GAB2	S407	GAB2_S407	0	0		GRB2-associated-binding protein 2	0.118540254	0.307562543	0.877539144	0.324184318	0	0.006959675	0.110249061	0.605577147	0	0	0	0.001295742	0.042544442	0	1	1	0.001976125	0.042449807	-0.357423814	-0.508110975	-0.482385978	-0.900096003		-0.059560838	-0.016662945	-0.613279106	-0.759681948		0.283339522	-0.927814771		VGSFLPGKMIVGRSDSTNSEDNYVPMNPGSS	S	407	407	Q9UQC2-2	Q9UQC2-2
UID85199	GAB2	T408	GAB2_T408	0	0		GRB2-associated-binding protein 2	0.118540254	0.307562543	0.877539144	0.324184318	0	0.006959675	0.110249061	0.605577147	0	0	0	0.001295742	0.042544442	0	1	1	0.001976125	0.042449807	-0.357423814	-0.508110975	-0.482385978	-0.900096003		-0.059560838	-0.016662945	-0.613279106	-0.759681948		0.283339522	-0.927814771		GSFLPGKMIVGRSDSTNSEDNYVPMNPGSST	T	408	408	Q9UQC2-2	Q9UQC2-2
UID13394	ZNF423	S1100	ZNF423_S1100	0	0		Zinc finger protein 423	0.386247312	0.035236411	0.534005304	-0.435479797	0	0.007573696	0.116070658	1.149702582	0	0	0	0.000189788	0.014319004	0	1	1	0.00054268	0.020453651	0.865961748	1.13250526	1.018205074				0.165201111	1.036160705		1.716226092	1.961394781			DLTPETSGPRKGTQTSPVPRKKTYQCIKCQM	S	1100	1100	Q2M1K9-2	Q2M1K9-2
UID1782	TGOLN2	S298	TGOLN2_S298	0	0		Trans-Golgi network integral membrane protein 2	-0.03516302	0.688457076	0.979184711	-0.26943269	0	0.008376594	0.121665185	-0.606674183	0	0	0	1.24E-05	0.002775464	1	0	1	5.55E-05	0.005965101	-0.673693836	-0.300692321	-0.155393454	-0.147013836	-0.168419858	-0.336945214	-0.430660553	0.023244653	0.286880342	-0.765515682	-0.849750055	0.416541945	0.394889052	LADKGKLSPHAFKTESGEETDLISPPQEEVK	S	298	298	O43493-2	O43493-2
UID34165	MAP2	T1254	MAP2_T1254	0	0		Microtubule-associated protein 2	-0.523415007	0.003424019	0.254820913	-0.442786668	0	0.009648889	0.132428077	-0.847074568	0	0	0	7.41E-05	0.007920299	1	0	1	7.24E-05	0.006596114	0.196476692	-0.028584009	-0.286902999	0.432776606	1.345396414	-0.121699891	-0.218508019	0.668247243	0.762691517	-0.505748298	-0.734636207	0.617762105	1.530151661	IEAQGEYDKLLFRSDTLQITDLGVSGAREEF	T	1254	1254	P11137;P11137-3	P11137
UID9258	PLCB3	S470	PLCB3_S470	0	0	CAMK2A	1-phosphatidylinositol 4,5-bisphosphate phosphodiesterase beta-3	0.056877848	0.737076834	0.982142228	0.97090417	0	0.010910678	0.14267528	1.026005319	0	0	0	7.41E-05	0.007920299	0	1	1	0.000317582	0.014766599	-0.15324884		-0.322549486	-0.08765643	-0.379258956		0.997171815			1.280437045	1.319562103	-0.660679734	-0.843342393	GEEVGLEKPSLEPQKSLGDEGLNRGPYVLGP	S	470	470	Q01970-2	Q01970-2
UID102682	PDXDC1	S690	PDXDC1_S690	0	0		Pyridoxal-dependent decarboxylase domain-containing protein 1	-0.02935589	0.679340849	0.978158848	-0.496347475	0	0.011192077	0.144703056	-0.746505314	0	0	0	0.000107548	0.009788584	1	0	1	0.000451963	0.018309974	0.079863251	0.027909341	0.331901595	0.198615978	0.278618517	-0.346944238				-0.682048324		0.810962304		GQKPFKRSLRGSDALSETSSVSHIEDLEKVE	S	690	690	Q6P996-4	Q6P996-4
UID38881	KRTCAP2	T124	KRTCAP2_T124	0	0		Keratinocyte-associated protein 2	-0.047433822	0.616519446	0.967427622	-0.274006097	0	0.011667558	0.14936942	-0.658080824	0	0	0	1.17E-05	0.002677792	1	0	1	5.72E-05	0.005965101	0.590732465	0.303542597	0.168188866	0.203245741	0.458221008	0.293503786	-0.005490911	0.691494832	0.692542429	-0.670780044	-0.333931011	0.878077308	0.749534933	NKISSTLYQAAAPVLTPAKVTGKSKKRN___	T	124	124	Q8N6L1	Q8N6L1
UID102684	PDXDC1	S694	PDXDC1_S694	0	0		Pyridoxal-dependent decarboxylase domain-containing protein 1	-0.031593122	0.675313829	0.97798658	-0.490411054	0	0.015533233	0.175175184	-0.770836675	0	0	0	0.000128535	0.011166988	1	0	1	0.00056308	0.02088528	0.095998719	0.027912137	0.323137018	0.198774325	0.278647316	-0.346923907				-0.73086642		0.810806931		FKRSLRGSDALSETSSVSHIEDLEKVERLSS	S	694	694	Q6P996-4	Q6P996-4
UID29074	STIM2	S719	STIM2_S719	0	0		Stromal interaction molecule 2	0.257899416	0.016920468	0.430068104	0.299469253	0	0.017655724	0.187980229	0.729919414	0	0	0	6.73E-06	0.002270392	0	1	1	2.49E-05	0.003815493	0.261970445	0.449121752	0.25906334	-0.189624927	-0.133787644	0.791026899		0.022090054	0.155376618	1.025691957	1.185879174	-0.233591309	-0.474515216	DSKPVQEAPSVARISSIPHDLCHNGEKSKKP	S	719	719	Q9P246	Q9P246
UID20088	SPC24	S11	SPC24_S11	0	0		Kinetochore protein Spc24	0.36767273	0.046318557	0.590993036	0.447955661	0	0.019063476	0.195804646	-0.768393782	0	0	0	0.000563695	0.026833422	1	0	1	0.000825948	0.026208938	0.239331364	1.244821254	1.494222433	0.657893433	0.610459337	0.779723656	0.802980511	-0.079784535	-0.129333943	-0.420686955	0.028446227	1.558925257	1.122409141	_____MAAFRDIEEVSQGLLSLLGANRAEAQ	S	11	11	Q8NBT2	Q8NBT2
UID4345	PDHA1	S201	PDHA1_S201	0	0	PDK1;PDHK2;PDHK1	Pyruvate dehydrogenase E1 component subunit alpha, somatic form, mitochondrial	-0.014614216	0.851001723	0.987403075	0.203679667	0	0.020168887	0.201569948	0.509812825	0	0	0	0.000021668	0.003764981	0	1	1	0.000114269	0.008256515	0.25528853	0.407490706	0.205258963	0.317981447	0.353225084	0.512045382	0.41111063	0.142731634	-0.03429429	0.726538183	1.212422977	-0.029378485	-0.070911654	PCIFICENNRYGMGTSVERAAASTDYYKRGD	S	201	201	P08559-3	P08559-3
UID16424	RICTOR	S1591	RICTOR_S1591	0	0		Rapamycin-insensitive companion of mTOR	0.151466076	0.22142899	0.824863069	0.310483686	0	0.021380231	0.206964546	0.562301249	0	0	0	0.0004381	0.023661829	0	1	1	0.001104954	0.030856845	-0.025200175	0.319140865	0.215471872	-0.039547798	-0.031703768	0.200782462	0.447197313	-0.248520124	-0.345434848	0.384164596	1.266208667	-0.227933187	-0.370898548	CSDGVSQEGSASSTKSTELLLGVKTIPDDTP	S	1591	1591	Q6R327	Q6R327
UID12221	NUMA1	S1839	NUMA1_S1839	0	0		Nuclear mitotic apparatus protein 1	0.581957945	0.000098558	0.084424949	0.231868223	0	0.021999543	0.209490033	0.819993299	0	0	0	8.05E-05	0.008342817	0	1	1	4.55E-05	0.005386284	0.1781442	0.927081711	0.886812017		-0.272000578		0.682889936	0.173083438	0.154222299	1.325499978	0.994527563			TRSAPASQASLRATSSTQSLARLGSPDYGNS	S	1839	1839	Q14980-2	Q14980-2
UID27847	GPHN	S305	GPHN_S305	0	0		Gephyrin;Molybdopterin adenylyltransferase;Molybdopterin molybdenumtransferase	0.310060379	0.055833846	0.61145429	0.443159867	0	0.024284068	0.219879786	0.62705941	0	0	0	0.001200493	0.040812005	0	1	1	0.001755058	0.039747172	0.58819674	0.599982405	0.223506035	-0.355262341	-0.061490736	1.149520499		0.170643573	-0.035561183	0.704589984	1.078430359	-0.068876227	-0.656341071	QSRCSSKENILRASHSAVDITKVARRHRMSP	S	305	305	Q9NQX3	Q9NQX3
UID32405	CD2AP	S458	CD2AP_S458	0	0		CD2-associated protein	0.067740722	0.429977729	0.920027324	0.21249252	0	0.024854718	0.221430134	0.576852882	0	0	0	1.50E-05	0.002958884	0	1	1	8.28E-05	0.00689766	0.514696256	0.450270502	0.239339717	0.054795877	0.363851453	0.560796065	0.603645412	0.24028637	0.074185028	0.84811879	1.267285337	-0.180536822	-0.011470579	SKLKLDSEQLPLRPKSVDFDSLTVRTSKETD	S	458	458	Q9Y5K6	Q9Y5K6
UID35403	SLC12A2	T230	SLC12A2_T230	0	0	OSR1	Solute carrier family 12 member 2	-0.577939846	0.000600125	0.149502555	-0.312106484	0	0.028547978	0.235927948	-0.959640266	0	0	0	5.82E-06	0.002129508	1	0	1	9.18E-06	0.002276681	0.850133201	0.160102516	0.020663725	1.347929248	1.144596376	0.189529929	0.320108608	1.048828198	0.709236275	-0.871455829	-0.583408367	1.333389907	1.050306962	HNTMDAVPRIDHYRHTAAQLGEKLLRPSLAE	T	230	230	P55011-3	P55011-3
UID47802	CHGA	S398	CHGA_S398	0	0		Chromogranin-A;Vasostatin-1;Vasostatin-2;EA-92;ES-43;Pancreastatin;SS-18;WA-8;WE-14;LF-19;Catestatin;AL-11;GV-19;GR-44;ER-37;GE-25;Serpinin-RRG;Serpinin;p-Glu serpinin precursor	-0.055767986	0.294197625	0.868937893	-0.12389987	0	0.03127758	0.246855589	-0.534877079	0	0	0	1.99E-07	0.000745429	1	0	1	1.70E-06	0.00103782	0.044454177	0.162632357	0.141689613	0.179433421	0.347960492	0.023329873	0.094961208	0.322428912	0.291461649	-0.251635797	-0.453606342	0.573613498	0.86065268	FRGPGPQLRRGWRPSSREDSLEAGLPLQVRG	S	398	398	P10645	P10645
UID43722	EEF2K	S74	EEF2K_S74	0	0	mTOR	Eukaryotic elongation factor 2 kinase	-0.340162528	0.001504268	0.183982659	-0.201195363	0	0.032526257	0.25094222	-0.537260724	0	0	0	3.10E-05	0.004768173	1	0	1	4.10E-05	0.005062955	0.098874585	0.306937081	0.034410144	0.729521934	0.972475403	0.019552813	0.083164055	0.450828104	0.456670216	-0.233349451	-0.307033571	0.761096608	0.847563266	YYSNLTKSERYSSSGSPANSFHFKEAWKHAI	S	74	74	O00418	O00418
UID64256	DMXL2	S1140	DMXL2_S1140	0	0		DmX-like protein 2	0.113836333	0.469378629	0.930335717	0.457726533	0	0.033075501	0.253908394	0.642207707	0	0	0	0.001319575	0.042544442	0	1	1	0.004394539	0.065490406	0.363706252		0.400902586	0.17322992		0.98469048	0.860597027				1.335581379	0.141415382	-0.267539903	LDDLVKVGSVLDSRVSVDSNLFVYSKSDALL	S	1140	1140	Q8TDJ6	Q8TDJ6
UID47801	CHGA	S397	CHGA_S397	0	0		Chromogranin-A;Vasostatin-1;Vasostatin-2;EA-92;ES-43;Pancreastatin;SS-18;WA-8;WE-14;LF-19;Catestatin;AL-11;GV-19;GR-44;ER-37;GE-25;Serpinin-RRG;Serpinin;p-Glu serpinin precursor	-0.044542355	0.507792223	0.938922336	-0.154697871	0	0.035285118	0.260501457	-0.518071185	0	0	0	3.96E-06	0.001890455	1	0	1	2.80E-05	0.003815493	0.022371931	0.149478578	0.193790017	0.173359364	0.34807865	0.022673747	0.09427245	0.355958912	0.379778769	-0.114866802	-0.445385296	0.5741648	0.937867843	GFRGPGPQLRRGWRPSSREDSLEAGLPLQVR	S	397	397	P10645	P10645
UID73097	RIMS3	S104	RIMS3_S104	0	0		Regulating synaptic membrane exocytosis protein 3	0.006715491	0.943532919	0.99486847	0.231055982	0	0.039283419	0.278483462	0.531710693	0	0	0	0.000210868	0.015113947	0	1	1	0.001048489	0.03017617	-0.168863094		-0.407724777	-0.421155758			-0.04453921		-0.506651173	0.388411597		-0.734671925	-0.734267443	TGIAVEMRSRVTRQGSRESTDGSTNSNSSDG	S	104	104	Q9UJD0	Q9UJD0
UID102683	PDXDC1	S693	PDXDC1_S693	0	0		Pyridoxal-dependent decarboxylase domain-containing protein 1	-0.022786352	0.830163947	0.985779394	-0.485597748	0	0.039596779	0.279419405	-0.771027318	0	0	0	0.000682397	0.029869203	1	0	1	0.002880134	0.053075112	0.06427622	0.027926579	0.340636311		0.298172835	-0.346848636				-0.731679131		0.810375506		PFKRSLRGSDALSETSSVSHIEDLEKVERLS	S	693	693	Q6P996-4	Q6P996-4
UID37681	RLTPR	T1203	RLTPR_T1203	0	0		Leucine-rich repeat-containing protein 16C	-0.666638447	0.009999865	0.369617321	-0.771595998	0	0.040966172	0.283716712	-1.085498111	0	0	0	0.000421672	0.023178042	1	0	1	0.000634713	0.022430243	0.111423755	-0.123662915	-0.443096811	0.503155023	1.59663904			1.092127228	0.887846574	-0.888905857	-1.121560349	0.525263507	1.806262733	LGARPDKRRPLERGETELAPSFEQRVQVMLQ	T	1203	1203	Q6F5E8	Q6F5E8
UID9067	AMPD2	S190	AMPD2_S190	0	0		AMP deaminase 2	0.10372841	0.412007788	0.914724288	0.451359025	0	0.042703646	0.2891744	0.78786661	0	0	0	0.000355108	0.020919739	0	1	1	0.001514108	0.036808871	-0.609193782	0.195132297	0.091052744	0.063233589	-0.191962188	0.399034735	0.473298115			0.96056118		-0.769014697	-0.649216552	PDILLRAKQDFLKTDSDSDLQLYKEQGEGQG	S	190	190	Q01433	Q01433
UID41896	SHANK2	T899	SHANK2_T899	0	0		SH3 and multiple ankyrin repeat domains protein 2	-0.081333789	0.631932011	0.970138744	-0.347684376	0	0.057362116	0.332948059	-0.713798217	0	0	0	0.000998914	0.036953375	1	0	1	0.00379921	0.060472439	0.636540976	0.386765792	0.264436874	0.148408703	0.828129117	0.440059278	-0.556533226	0.857044491	0.417219067	-0.608935353	-0.201447498	0.682103395	1.362706623	TVTRQNTRGPLRRQETENKYETDLGRDRKGD	T	899	899	Q9UPX8;Q9UPX8-4	Q9UPX8
UID55300	PPP2R5D	S89	PPP2R5D_S89	0	0		Serine/threonine-protein phosphatase 2A 56 kDa regulatory subunit delta isoform	0.042046279	0.69813944	0.980075007	-0.225622726	0	0.057725552	0.333189257	-0.561981603	0	0	0	9.20E-05	0.009026388	1	0	1	0.000535408	0.020310201	0.283006664	0.82211101		0.703584855	0.479904237	0.379839136	0.075873619	0.645064014		-0.216763021	-0.054383405	1.056213407	0.92056658	YSGGPQIVKKERRQSSSRFNLSKNRELQKLP	S	89	89	Q14738	Q14738
UID3813	SNAP29	S77	SNAP29_S77	0	0		Synaptosomal-associated protein 29	-0.253016753	0.03229835	0.517538862	-0.210335772	0	0.067248392	0.357065805	-0.507507549	0	0	0	0.000392133	0.022116315	1	0	1	0.00086315	0.026925578	0.5443231	0.02118098	0.444809993	0.713359555	0.764698428	0.0718914	-0.193657123	0.270577452	0.448999913	-0.177222864	0.020177451	1.016751624	0.856233157	RSLALMYESEKVGVASSEELARQRGVLERTE	S	77	77	O95721	O95721
UID123189	PLCB4	T886	PLCB4_T886	0	0		1-phosphatidylinositol 4,5-bisphosphate phosphodiesterase beta-4	-0.039040831	0.506890729	0.938800574	0.11266153	0	0.071759435	0.366135024	0.560050412	0	0	0	4.24E-07	0.000745429	0	1	1	3.96E-06	0.001439636	-0.244237532	-0.507581319	-0.616159558	-0.543255463	-0.424322088	-0.256561643	-0.48493923	-0.486778571	-0.705368423	0.114913814	0.119333625	-0.977982796	-1.027971412	KNDKKGKANTAKANVTPQSSSELRPTTTAAL	T	886	886	Q15147-4	Q15147-4
UID43720	EEF2K	S71	EEF2K_S71	0	0		Eukaryotic elongation factor 2 kinase	-0.341439465	0.002339628	0.223806994	-0.174670456	0	0.073030955	0.368854195	-0.532963142	0	0	0	0.000061821	0.007089633	1	0	1	9.11E-05	0.007238226	0.216788294	0.360224239	0.051243292	0.717360758	1.059864632	0.079000733	0.16666343	0.433761091	0.510584898	-0.226551783	-0.325920715	0.835586918	0.743793152	VNKYYSNLTKSERYSSSGSPANSFHFKEAWK	S	71	71	O00418	O00418
UID43721	EEF2K	S72	EEF2K_S72	0	0	mTOR	Eukaryotic elongation factor 2 kinase	-0.393779071	0.001152809	0.176877707	-0.18144997	0	0.074800196	0.373079593	-0.569992947	0	0	0	5.04E-05	0.006472365	1	0	1	6.06E-05	0.006202556	0.095547306	0.246141564	0.005234193	0.729956672	1.096535367	0.057063584	0.168375729	0.437342259	0.513896933	-0.358103801	-0.374309898	0.804763003	0.742795085	NKYYSNLTKSERYSSSGSPANSFHFKEAWKH	S	72	72	O00418	O00418
UID16550	XKR5	S459	XKR5_S459	0	0		XK-related protein 5	0.027803465	0.724802626	0.981206618	-0.147126505	0	0.080639531	0.385545028	-0.68505565	0	0	0	1.23E-06	0.000903181	1	0	1	1.12E-05	0.00250841	0.291378877	0.174827157	0.062996647	-0.007973127	0.134583072	0.133700843	-0.165113474	0.267319812	0.289773579	-0.892897567	-0.561541617	0.611705055	0.674078361	CRGFCPSAGFPGRTLSISELEEPLEPKRELS	S	459	459	Q6UX68-2	Q6UX68-2
UID98877	PLCB4	S890	PLCB4_S890	0	0		1-phosphatidylinositol 4,5-bisphosphate phosphodiesterase beta-4	-0.022963103	0.742669244	0.982474985	0.141819262	0	0.103322587	0.430007994	0.583862582	0	0	0	3.31E-06	0.001724784	0	1	1	0.000028796	0.003838894	-0.243863998	-0.404695492	-0.660336656	-0.588836008	-0.384343729	-0.25617426	-0.484913518		-0.704578325	0.114841389	0.215860975	-0.977034542	-1.027713423	KGKANTAKANVTPQSSSELRPTTTAALASGV	S	890	890	Q15147-4	Q15147-4
UID506	EEF2K	S74	EEF2K_S74	0	0	mTOR	Eukaryotic elongation factor 2 kinase	-0.378998885	0.000519962	0.144652014	-0.141649949	0	0.105189224	0.433131632	-0.567759934	0	0	0	1.36E-05	0.002820984	1	0	1	1.93E-05	0.003412323	0.44970694	-0.062381777	0.179311264	0.752510111	0.880414915	-0.030489885	0.188284604	0.38443432	0.339960195	-0.133175702	-0.284715519	1.14780705	0.705341465	YYSNLTKSERYSSSGSPANSFHFKEAWKHAI	S	74	74	O00418	O00418
UID98876	PLCB4	S889	PLCB4_S889	0	0		1-phosphatidylinositol 4,5-bisphosphate phosphodiesterase beta-4	-0.002578532	0.969429827	0.996865765	0.112634855	0	0.113029404	0.446793003	0.584039129	0	0	0	1.26E-06	0.000903181	0	1	1	1.21E-05	0.002596038	-0.244107196	-0.404379336	-0.65983429	-0.588568336	-0.465331161	-0.256411855	-0.48492808	-0.486791009	-0.705088345	0.114889455	0.215743816	-0.977644847	-1.027878399	KKGKANTAKANVTPQSSSELRPTTTAALASG	S	889	889	Q15147-4	Q15147-4
UID30117	ACIN1	S135	ACIN1_S135	0	0		Apoptotic chromatin condensation inducer in the nucleus	-0.777379189	0.005511952	0.303476382	0.25433997	0	0.11705363	0.455059411	-0.932758036	0	0	0	0.000883789	0.034318133	1	0	1	0.001487053	0.036340266	-0.913514662			0.068765952	0.388357181	-0.497640313	-0.01487945	-0.726722051		-1.375662682			0.489853391	AFQPNSQIGEEMSQNSFIKQYLEKQQELLRQ	S	135	135	Q9UKV3;Q9UKV3-5	Q9UKV3
UID26347	BCL11A	S679	BCL11A_S679	0	0		B-cell lymphoma/leukemia 11A	0.38614479	0.142829125	0.749054553	0.41134073	0	0.120676213	0.459892828	-1.017201299	0	0	0	0.001384518	0.043699962	1	0	1	0.004457719	0.066045163	-0.273925985	1.22861953	1.36467173	0.5496328	0.499079302	0.284444474	0.329326339	-0.49340776	-0.538184348	-1.212877564	-0.73865459	1.198908952	0.918364092	AASRQLKDPFLSFGDSRQSPFASSSEHSSEN	S	679	679	Q9H165-2	Q9H165-2
UID32783		S463	_S463	0	0			-0.049969914	0.703688414	0.980166622	0.340157537	0	0.126474254	0.46874385	0.672342235	0	0	0	0.001514607	0.045914657	0	1	1	0.007394217	0.086791047	0.377881647	0.343706767	-0.299759202	-0.066512175	0.310339397			-0.030218028	-0.366390044		0.836001272	-0.301334415	-0.737837518		S	463	463	REV__Q99666	REV__Q99666
UID27287	CLSPN	S723	CLSPN_S723	0	0		Claspin	0.468847617	0.0863523	0.660439728	0.378956415	0	0.15697207	0.512852078	-1.201201731	0	0	0	0.000440169	0.023661829	1	0	1	0.001656391	0.038505323	-0.109831653	1.535801314	1.67403358	0.649056536	0.68538789	0.620906261	0.433026778	-0.177703387	-0.284189232	-1.193063472	-0.643841583	1.733789395	1.234112473	KAVGFLSVPKSLSSDSTLLLFKDSSSKMGYF	S	723	723	Q9HAW4	Q9HAW4
UID38713	PHACTR4	T442	PHACTR4_T442	0	0		Phosphatase and actin regulator 4	-0.290614182	0.06832491	0.629378755	-0.251071339	0	0.164191691	0.521062425	-0.883677177	0	0	0	7.15E-05	0.007887968	1	0	1	0.000360606	0.015880934	0.744137186	0.502786277	0.997879841	1.370048342	1.293074504	0.127360574		0.935107395	0.693526731	-0.457841888	-0.027580014	1.491700261	1.557586544	SLLFENSDSFSEDSSTLGRTRSLPITIEMLK	T	442	442	Q8IZ21;Q8IZ21-3	Q8IZ21-3
UID45721	CLASP2	S594	CLASP2_S594	0	0		CLIP-associating protein 2	-0.130193853	0.231650152	0.833250232	0.171788937	0	0.181470127	0.540514936	-0.545035228	0	0	0	0.000249103	0.016937026	1	0	1	0.001414859	0.035292191	0.049096452	0.113171629	0.403559343	0.483987233	0.553519149	0.304012825	0.185755082	-0.203620978		-0.566277858	-0.314506055	0.819911783	0.479445214	STVAGRVSAGSSKASSLPGSLQRSRSDIDVN	S	594	594	O75122;O75122-3	O75122-3
UID45722	CLASP2	S598	CLASP2_S598	0	0		CLIP-associating protein 2	-0.156783641	0.159334573	0.773010869	0.169393575	0	0.191232204	0.55181918	-0.549869512	0	0	0	0.000251482	0.017031443	1	0	1	0.001326622	0.034223558	0.048961175	0.124649201	0.369536182	0.544987902	0.576332046	0.30384284	0.185570531	-0.204105442		-0.565528012	-0.312372919	0.819992477	0.50158464	GRVSAGSSKASSLPGSLQRSRSDIDVNAAAG	S	598	598	O75122;O75122-3	O75122-3
UID67800	DNAJC2	S47	DNAJC2_S47	0	0		DnaJ homolog subfamily C member 2;DnaJ homolog subfamily C member 2, N-terminally processed	-0.120729108	0.132853037	0.741957782	0.102864909	0	0.194648049	0.555622166	0.548593633	0	0	0	8.95E-06	0.002426351	0	1	1	6.65E-05	0.006492634	0.533861973	0.800668846	0.330853218	0.691194628	0.923243869	0.566445382	0.74634981	0.308856482	0.592479075	1.193466865	1.197580649	0.024846578	0.171826405	GRWFEAFVKRRNRNASASFQELEDKKELSEE	S	47	47	Q99543-2	Q99543-2
UID67801	DNAJC2	S49	DNAJC2_S49	0	0		DnaJ homolog subfamily C member 2;DnaJ homolog subfamily C member 2, N-terminally processed	-0.120729108	0.135117955	0.742771153	0.102864909	0	0.197314604	0.559194412	0.548593633	0	0	0	9.54E-06	0.002439023	0	1	1	7.08E-05	0.006596114	0.533861973	0.800668846	0.330853218	0.691194628	0.923243869	0.566445382	0.74634981	0.308856482	0.592479075	1.193466865	1.197580649	0.024846578	0.171826405	WFEAFVKRRNRNASASFQELEDKKELSEESE	S	49	49	Q99543-2	Q99543-2
UID73087	RIMS3	S107	RIMS3_S107	0	0		Regulating synaptic membrane exocytosis protein 3	-0.023776415	0.789486444	0.983991058	0.215287143	0	0.209084546	0.572256266	0.531708599	0	0	0	0.000432133	0.023598599	0	1	1	0.002637274	0.050135246	-0.167913316		-0.447808897	-0.422054992	-0.214480074		-0.044768271			0.389559203		-0.732732684	-0.732889324	AVEMRSRVTRQGSRESTDGSTNSNSSDGTFI	S	107	107	Q9UJD0	Q9UJD0
UID89280	PSIP1	S102	PSIP1_S102	0	0		PC4 and SFRS1-interacting protein	-0.171858806	0.069531593	0.629378755	-0.085799881	0	0.240668289	0.604882487	0.617568959	0	0	0	8.02E-05	0.008342817	0	1	1	0.000439389	0.017905513	-0.009230515			0.09502748	0.197003971		-0.117800646	0.053799116			0.589577281		-0.645560636	NPKVKFSSQQAATKQSNASSDVEVEEKETSV	S	102	102	O75475	O75475
UID24857	APBA2	S8	APBA2_S8	0	0		Amyloid beta A4 precursor protein-binding family A member 2	-0.117211079	0.259111291	0.854321014	0.121338153	0	0.243681465	0.608891666	-0.789326134	0	0	0	2.73E-05	0.004418895	1	0	1	0.000211023	0.011899287	0.254602323	-0.023634019	0.206894358	0.416303285	0.235801372	-0.010867949	0.151194165	-0.198033602	-0.146992792	-0.967691985	-0.417582928	0.884855653		________MAHRKLESVGSGMLDHRVRPGPV	S	8	8	Q99767	Q99767
UID42190	TLN1	T144	TLN1_T144	0	0		Talin-1	-0.26237401	0.052902316	0.607772616	0.124694343	0	0.252883287	0.617989002	-0.539337053	0	0	0	0.000282325	0.018050659	1	0	1	0.001151646	0.031491382	0.600265344	0.390544577	0.20408103	0.874242105		0.634057341	0.665460218	0.303096388	0.497643799	-0.404678416	0.155155098	1.232534552	0.675290343	LVRELMEEKKEEITGTLRKDKTLLRDEKKME	T	144	144	Q9Y490	Q9Y490
UID55299	PPP2R5D	S88	PPP2R5D_S88	0	0		Serine/threonine-protein phosphatase 2A 56 kDa regulatory subunit delta isoform	0.045258845	0.630736699	0.970138744	-0.130563837	0	0.263677845	0.628775952	-0.591044773	0	0	0	3.13E-05	0.004768173	1	0	1	0.000250781	0.012919088	0.396196907	0.827793578		0.734765426	0.501882088	0.376632622		0.637760295		-0.19931337	-0.019768695	1.074258419	1.070838609	KYSGGPQIVKKERRQSSSRFNLSKNRELQKL	S	88	88	Q14738	Q14738
UID24858	APBA2	S11	APBA2_S11	0	0		Amyloid beta A4 precursor protein-binding family A member 2	-0.121980902	0.162846303	0.77624541	0.093313205	0	0.27759562	0.643548439	-0.790199281	0	0	0	0.00000052	0.000745429	1	0	1	5.03E-06	0.001628676	0.003208264	0.136769425	0.036491783	0.38614525	0.275039565	0.031544345	0.017088686	-0.24147956	-0.083140231	-0.807551216	-0.443365438	1.047161158	0.86271931	_____MAHRKLESVGSGMLDHRVRPGPVPHS	S	11	11	Q99767	Q99767
UID37689	OTUD7B	T547	OTUD7B_T547	0	0		OTU domain-containing protein 7B	-0.363665595	0.008805429	0.353962683	-0.1318051	0	0.280059017	0.645891775	-0.887078794	0	0	0	0.000006079	0.002178577	1	0	1	2.83E-05	0.003815493	0.36297887	0.10670079	0.40921487	0.902554432	1.068023609	-0.031046037	0.220649837	0.113687122	0.603137078	-0.726819704	-0.394632608	1.296248587	1.130614279	PGGVGTGLGGSSGTETLEKKKKNSLKSWKGG	T	547	547	Q6GQQ9-2	Q6GQQ9-2
UID4674	MAP2	S1252	MAP2_S1252	0	0		Microtubule-associated protein 2	-0.55270153	0.019198589	0.450240546	-0.30982653	0	0.295352743	0.658328228	-0.846415636	0	0	0	0.001631495	0.047327103	1	0	1	0.003318336	0.056923281	0.163611635	-0.202052681	-0.408286019	0.413734861	1.186732559	0.191347351		0.811000411		-0.448065443	-1.215204623	0.334576945	1.387815531	EEIEAQGEYDKLLFRSDTLQITDLGVSGARE	S	1252	1252	P11137;P11137-3	P11137
UID27281	CLSPN	S839	CLSPN_S839	0	0		Claspin	0.099408783	0.439406404	0.923816119	-0.114060407	0	0.30410511	0.665806042	-0.567506362	0	0	0	0.000225904	0.015732796	1	0	1	0.001638858	0.038166869	-0.164196421		0.342064643	0.041245244	-0.020200484	-0.046492445	-0.287038198	-0.101429855	0.224140839	-0.981165613	-0.334359373	0.506500068	0.448000395	KSSGKLSEPSLPIEDSQDLYNASPEPKTLFL	S	839	839	Q9HAW4	Q9HAW4
UID33741	WDR47	T285	WDR47_T285	0	0		WD repeat-containing protein 47	0.04761096	0.636858624	0.970309799	0.103688678	0	0.31224451	0.671472271	-0.50679177	0	0	0	0.000235837	0.016227503	1	0	1	0.001842412	0.040984709	0.266527926	0.216595176	0.447115096	0.157122563	0.316143869	0.704915755	0.296227668	0.400429699	0.185959011	-0.404912967	-0.452184735	0.756062087	0.414007293	DKLLKPTKAAYADLLTPLISKLSPYPSSPMR	T	285	285	O94967-3	O94967-3
UID23271	WNK4;WNK1	S382	WNK4;WNK1_S382	0	0	WNK2;WNK3;WNK1	Serine/threonine-protein kinase WNK4;Serine/threonine-protein kinase WNK1	-0.412592316	0.008549527	0.353962683	-0.134037104	0	0.328262563	0.685160055	-0.603224136	0	0	0	0.000619772	0.028430179	1	0	1	0.001056142	0.030217317	0.745313118	-0.270972769	-0.130766561	0.58151181	0.667118125	0.174824699	0.08793505	0.30642883	0.492479333	-0.847040222	-0.591256137	0.605466998	0.369133186	GDLGLATLKRASFAKSVIGTPEFMAPEMYEE	S	382	382	Q96J92-3;Q9H4A3-5	Q9H4A3-5
UID7481	PCYT1A;PCYT1B	S233	PCYT1A;PCYT1B_S233	0	0		Choline-phosphate cytidylyltransferase A;Choline-phosphate cytidylyltransferase B	-0.036251489	0.571614476	0.957326523	-0.090202238	0	0.329696431	0.686024369	-0.50733448	0	0	0	0.000861895	0.033816895	1	0	1	0.005410135	0.074443997	0.515700158	0.58547391	0.61110714	0.764263005	0.577323998	0.592334223		0.7727387		0.146137321	0.101748328			RRNLQRGYTAKELNVSFINEKKYHLQERVDK;RRNLQRGYTAKELNVSFINEKRYRFQNQVDK	S	233	233	P49585;Q9Y5K3-4	P49585
UID40824	GORASP2	T154	GORASP2_T154	0	0	ERK1;ERK2	Golgi reassembly-stacking protein 2	0.021569945	0.801959889	0.983991058	-0.083624032	0	0.339732845	0.693374079	-0.624820369	0	0	0	7.78E-06	0.002379875	1	0	1	7.84E-05	0.006782143	-0.453524422	-0.273395182	0.201865894	-0.085324393	-0.072484673	-0.039871646	-0.275387532	0.099074572	-0.079837621	-0.703687599	-0.888000432	0.452409223	0.455184222	FEEGKKISLPGQMAGTPITPLKDGFTEVQLS	T	154	154	Q9H8Y8-2	Q9H8Y8-2
UID299	POM121C;POM121	S380	POM121C;POM121_S380	0	0		Nuclear envelope pore membrane protein POM 121C;Nuclear envelope pore membrane protein POM 121	0.006681218	0.960027935	0.996485611	0.157317831	0	0.374646693	0.714234781	0.526946772	0	0	0	0.000931822	0.035370734	0	1	1	0.005493081	0.075113199	0.264295552	0.399067999	0.168679607						0.119874754	0.731921247	0.882805982	-0.243305671		FVPKPGSLKRGLNSQSSDDHLNKRSRSSSMS	S	380	380	A8CG34;Q96HA1	Q96HA1
UID25504	FUNDC2	S151	FUNDC2_S151	0	0		FUN14 domain-containing protein 2	0.165557315	0.148147495	0.756033258	-0.095993991	0	0.387833726	0.72236487	-0.857108228	0	0	0	3.66E-06	0.001853309	1	0	1	3.23E-05	0.004215865	-0.081068321	-0.001717997	-0.292562016	-0.51798192	-0.438527353	-0.229518386	-0.244156978	-0.183085748	0.093386347	-1.462384512	-0.759550539	0.369649185	0.836848676	EKDMKKAKEQLKIRKSNQIPTEVRSKAEEVV	S	151	151	Q9BWH2	Q9BWH2
UID39571	AKT1S1	T266	AKT1S1_T266	0	0	Akt1;DYRK3	Proline-rich AKT1 substrate 1	0.406736889	0.000286725	0.106730067	0.067534384	0	0.388946537	0.723115478	-0.524743594	0	0	0	0.001173671	0.040007995	1	0	1	0.000309638	0.014642042	0.321518742	0.78891871	0.564432916	-0.213350579	-0.060245352	0.198517129	0.082397803	-0.044041265	0.05481866	-0.457299309	-0.215973042			EDTQVFGDLPRPRLNTSDFQKLKRKY_____	T	266	266	Q96B36-3	Q96B36-3
UID79599	STIM1	T517	STIM1_T517	0	0		Stromal interaction molecule 1	0.466629214	0.01031517	0.371598537	0.151618874	0	0.417717234	0.744857968	0.856627817	0	0	0	1.34E-05	0.002807011	0	1	1	7.23E-05	0.006596114	0.3700486			0.29683872	-0.072793837	0.730270529				1.53387546	1.440985012	-0.161222643	-0.290428152	RLTEPQHGLGSQRDLTHSDSESSLHMSDRQR	T	517	517	Q13586	Q13586
UID37190	YIF1B	T13	YIF1B_T13	0	0		Protein YIF1B	-0.127704098	0.404671805	0.912941038	-0.1398253	0	0.434989687	0.757611508	-0.675385547	0	0	0	0.000778287	0.032260454	1	0	1	0.005272288	0.073211109	0.632795346	0.319998002	0.847616752	0.849354358	0.829076787	0.059275414		0.280002714	0.634659424	-0.617406936	-0.274375973	1.053597396	0.756161883	___MHPAGLAAAAAGTPRLPSKRRIPVSQPG	T	13	13	Q5BJH7-4	Q5BJH7-4
UID17225	DHX30	S186	DHX30_S186	0	0		Putative ATP-dependent RNA helicase DHX30	0.448163601	0.010836315	0.377246132	0.112539734	0	0.464388775	0.77254281	0.617496729	0	0	0	0.00134448	0.04293436	0	1	1	0.002170895	0.045067675	0.192424532	0.004922238	0.867280468	-0.399485586	-0.520966114	0.342658858	0.274862196	0.140385851	0.026976267	1.089111361	0.422769105	-0.872204269	-0.085902183	MTQQDSHAPLRDSRGSSFEMTDDDSAIRALT	S	186	186	Q7L2E3-3	Q7L2E3-3
UID26694	WNK1	S2624	WNK1_S2624	0	0		Serine/threonine-protein kinase WNK1	-0.129271157	0.090003183	0.670243332	-0.043705107	0	0.544762877	0.818883537	-0.500562793	0	0	0	1.16E-05	0.002677792	1	0	1	8.93E-05	0.007236076	0.255726284	0.211477553	-0.027279987	0.285144214	0.416137982	0.216606461	-0.010910606	0.216909904	0.163606379	-0.546017264	-0.329036593	0.696395817	0.430801498	ASLQNFNISNLQKSISNPPGSNLRTT_____	S	2624	2624	Q9H4A3-5	Q9H4A3-5
UID14731	CAMSAP1	S1427	CAMSAP1_S1427	0	0		Calmodulin-regulated spectrin-associated protein 1	0.04453424	0.453226955	0.926595349	0.035219063	0	0.551291521	0.822352484	0.573480371	0	0	0	0.000000353	0.000745429	0	1	1	3.97E-06	0.001439636	0.212135922	0.119747065	0.072654206	-0.088309939	0.10257425	0.24923176	0.195118985	0.189819982	0.113654513	0.836050208	0.777957615	-0.233120566	-0.446793096	PESVHSGGTPSQRVESMEALPILSRNPSRST	S	1427	1427	Q5T5Y3;Q5T5Y3-2	Q5T5Y3
UID29112	DIP2B	S100	DIP2B_S100	0	0		Disco-interacting protein 2 homolog B	-0.313656289	0.007252033	0.331137507	-0.057819418	0	0.563183678	0.828570727	-0.708975407	0	0	0	9.39E-06	0.002439023	1	0	1	4.16E-05	0.005109294	0.563821961	0.427025305	0.360707742	0.901136368	1.141221837	0.513848569	0.335853518	0.306109929	0.774869831	-0.353866784	0.184090039	1.258124003	1.40800088	YHRTRSGGARDERYRSDIHTEAVQAALAKHK	S	100	100	Q9P265	Q9P265
UID37688	OTUD7B	T545	OTUD7B_T545	0	0		OTU domain-containing protein 7B	-0.494133144	0.003612635	0.254820913	-0.076907032	0	0.607085148	0.851546943	-1.362283071	0	0	0	0.000752026	0.031800818	1	0	1	0.001226863	0.032470005	0.398035056	0.092738347	0.342665681	1.368693767	1.043242838		0.267926282	0.267544671	0.793251611	-0.800134169				SKPGGVGTGLGGSSGTETLEKKKKNSLKSWK	T	545	545	Q6GQQ9-2	Q6GQQ9-2
UID17042	MED13L	S2083	MED13L_S2083	0	0		Mediator of RNA polymerase II transcription subunit 13-like				-0.046759633	0	0.624294286	0.861034555	0.559674393	0	0	0	0.00084002	0.033294978	0	1	1			0.269373724					0.028792183	-0.074039311	-0.108386768	0.250178172		0.892881455	-0.278141861	-0.360523846	GSHFQHSRSQGERLLSREAPEELKQQPLALG	S	2083	2083	Q71F56	Q71F56
UID10859	PAK1	S204	PAK1_S204	0	0		Serine/threonine-protein kinase PAK 1	0.514343072	0.030434577	0.507925201	0.063597144	0	0.641262105	0.870177943	0.963698064	0	0	0	0.001434469	0.044702411	0	1	1	0.004704461	0.068339569	0.499532997			-0.479363761	0.073592627	0.281016902		0.324897353	0.076785621			-0.676409	-0.62807212	VIAPRPEHTKSVYTRSVIEPLPVTPTRDVAT	S	204	204	Q13153	Q13153
UID28432	MRPL16	S38	MRPL16_S38	0	0		39S ribosomal protein L16, mitochondrial	0.63346048	0.004777125	0.286217487	0.088187058	0	0.677905636	0.885959081	1.068550019	0	0	0	0.000405296	0.022562788	0	1	1	0.000774232	0.025359633	-0.871517149	-0.821814149	0.288591686	-1.401986776	-1.665077606	-1.093868168	-0.380329727	-0.893386069		0.611832737	-0.083183191	-1.831627511		LLPASAGVKTLLPVPSFEDVSIPEKPKLRFI	S	38	38	Q9NX20	Q9NX20
UID37832	PDXDC1	T663	PDXDC1_T663	0	0		Pyridoxal-dependent decarboxylase domain-containing protein 1	0.390050364	0.051169772	0.607772616	-0.085286701	0	0.679408761	0.886215314	-1.33083732	0	0	0	0.000659606	0.029362354	1	0	1	0.00291285	0.053292181	-0.577794798	-0.04023529	0.443807536		-0.403440894	-0.690843648		-0.520270245				0.972385577	0.963013162	IYVYKAQGAGVTLPPTPSGSRTKQRLPGQKP	T	663	663	Q6P996-4	Q6P996-4
UID10313	KCNH2	S255	KCNH2_S255	0	0		Potassium voltage-gated channel subfamily H member 2	0.262814179	0.008665688	0.353962683	-0.03399404	0	0.683059316	0.887377818	-0.575820315	0	0	0	0.000502616	0.025483474	1	0	1	0.001158031	0.031491382	-0.7325546	-0.227229583	0.058531315	-0.489792724	-0.730162258	-0.494679085	-0.460765986	-0.402735725	-0.416733185		-1.062363563		0.089277068	ITLNFVDLKGDPFLASPTSDREIIAPKIKER	S	255	255	Q12809-7	Q12809-7
UID40618	ANAPC1	T291	ANAPC1_T291	0	0	CDK1;PLK1	Anaphase-promoting complex subunit 1	-0.114803988	0.211202055	0.820874179	-0.037043528	0	0.721498762	0.90488766	-0.598292646	0	0	0	2.47E-05	0.004090554	1	0	1	0.000210945	0.011899287	0.075616891	-0.350906188	-0.062504809	-0.100118775	0.14592373	0.117794667		0.263213108	0.017514239	-0.359162714	-0.561354669	0.64561976	0.82703344	SEEENVVLKFSEQGGTPQNVATSSSLTAHLR	T	291	291	Q9H1A4	Q9H1A4
UID5240	PTPN1	S50	PTPN1_S50	0	0	CLK1;CLK2;Akt1	Tyrosine-protein phosphatase non-receptor type 1	0.064406052	0.689743205	0.979956076	0.044203745	0	0.783715359	0.932274218	0.705819345	0	0	0	0.00074258	0.031540377	0	1	1	0.006276464	0.079484414	0.444845706	1.15434854	-0.00304908	0.632641104	0.261034147	0.709264703	0.172948277	0.123065831	0.582332171	1.062152841	1.488952851	-0.06172755	-0.210444139	AKLPKNKNRNRYRDVSPFDHSRIKLHQEDND	S	50	50	P18031	P18031
UID19667	RUSC2	S1368	RUSC2_S1368	0	0		Iporin	0.131423589	0.189294729	0.801152537	-0.025205058	0	0.822570897	0.946347252	-0.520099959	0	0	0	0.000769999	0.031994021	1	0	1	0.00470285	0.068339569	-0.340567154	-0.793200993	-0.533806168	-0.948513972	-0.904187544	-0.70429942		-0.692020659	-0.579667359	-1.088913262	-1.048575117	0.06581527		LAELRRSREREGPAASPAENEEGASEPSPGG	S	1368	1368	Q8N2Y8	Q8N2Y8
UID16046	TAPT1	S523	TAPT1_S523	0	0		Transmembrane anterior posterior transformation protein 1 homolog	0.117901379	0.411788711	0.914724288	-0.053176171	0	0.833949708	0.951643857	0.653849971	0	0	0	0.000464308	0.024203118	0	1	1	0.00326183	0.056598083	-0.41567156	0.052896672		-0.292749785	-0.045892433		-0.091010924			0.477251496	0.970867297	-0.665459083	-0.501822009	IHQKENIIPLLVTSNSDQFLTTPDGDEKDIT	S	523	523	Q6NXT6-2	Q6NXT6-2
UID30116	ACIN1	S132	ACIN1_S132	0	0		Apoptotic chromatin condensation inducer in the nucleus	0.184740183	0.521282966	0.943336989	-0.090597132	0	0.859774984	0.961452916	-1.069002466	0	0	0	0.001781036	0.049256243	1	0	1	0.011736251	0.112001011	-0.912959457	0.73841294		0.003516488	0.002440037	-0.268833				-1.75144375	-1.107579745	0.763431963	0.653554405	PHAAFQPNSQIGEEMSQNSFIKQYLEKQQEL	S	132	132	Q9UKV3;Q9UKV3-5	Q9UKV3
UID40603	DDX47	T149	DDX47_T149	0	0		Probable ATP-dependent RNA helicase DDX47	0.03142018	0.732832732	0.981206618	-0.024797807	0	0.871657468	0.965281685	-1.222571018	0	0	0	0.000389572	0.022044139	1	0	1	0.002735792	0.051249284	0.196264642	0.059147333	-0.217680748	-0.066324495	-0.21788964			-0.020801463	-0.028196085	-1.271867599				SQSLALAKKPHIIIATPGRLIDHLENTKGFN	T	149	149	Q9H0S4-2	Q9H0S4-2
UID1578	ARHGAP6	S770	ARHGAP6_S770	0	0		Rho GTPase-activating protein 6	-0.076274055	0.300431322	0.872466579	0.012955586	0	0.877279658	0.966937712	-0.614069693	0	0	0	0.000145735	0.012169596	1	0	1	0.001107196	0.030856845	-0.102786342	-0.224438438	0.026173946	0.024862444	0.081969284		-0.257829022	-0.248491524	-0.156969336	-0.735618399		0.492520988		SGDIFESSSLRAGPCSLSQGNLSPNWPRWQG	S	770	770	O43182	O43182
UID77116	MAP4K4	T880	MAP4K4_T880	0	0		Mitogen-activated protein kinase kinase kinase kinase 4	0.081833408	0.713617053	0.980395401	-0.032632164	0	0.883218779	0.969641649	-0.604159995	0	0	0	0.001521414	0.045914657	1	0	1	0.010573771	0.106480717	0.510935891	0.249507317	0.622666314					0.283050937	0.490720206	-0.567156264	-0.010998153	1.243818129	0.594667435	PQDKLTANETQSASSTLQKHKSSSSFTPFID	T	880	880	O95819-6	O95819-6
UID41147	ARMC1	T137	ARMC1_T137	0	0		Armadillo repeat-containing protein 1	-0.237653008	0.143274077	0.749116495	0.035575932	0	0.911876869	0.978147347	-0.663641581	0	0	0	0.001521239	0.045914657	1	0	1	0.007845723	0.089645045	0.443267921	0.4832008	0.301012912	0.64512234	1.089703406	0.4391172				-0.757000279	-0.235500867	0.970736835	0.691328344	NEMNSRRRKAQFFLGTTNKRAKTVVLHIDGL	T	137	137	Q9NVT9	Q9NVT9
UID67867	PKP4	S406	PKP4_S406	0	0		Plakophilin-4	0.193446828	0.057296799	0.613320521	-0.014521529	0	0.920279964	0.981546773	-0.554309101	0	0	0	0.000492397	0.025208964	1	0	1	0.002322125	0.046753424	0.069774884	0.240581902	0.622868593	0.041710024	0.047953157	0.337803425	-0.064137441				-0.536012558	0.718925136	0.559344131	ASQHSQLGQDLRSAVSPDLHITPIYEGRTYY	S	406	406	Q99569-2	Q99569-2
UID11171	MYO9B	S1323	MYO9B_S1323	0	0		Unconventional myosin-IXb	0.036111564	0.810865623	0.984397602	-0.0131254	0	0.930612508	0.984821253	-0.648750801	0	0	0	0.000865099	0.033816895	1	0	1	0.007457951	0.087234858	0.170495611	0.784779373	1.014675936	0.609910214	1.04509884	0.251642155	0.869595932	0.532760659	0.640979028	0.022982977	-0.350731059	0.906560238	1.360694884	SAVELWRGKKLVAAASPSAMLSQSLDLSDRH	S	1323	1323	Q13459	Q13459
UID83372	PKP4	T412	PKP4_T412	0	0		Plakophilin-4	0.195924881	0.067404226	0.629378755	-0.013126734	0	0.932073175	0.984824978	-0.554838235	0	0	0	0.000739857	0.031540377	1	0	1	0.00342587	0.058051972	0.069801804	0.240561902	0.622827148	0.041780512	0.037909014	0.337828142	-0.06410861				-0.536325674	0.71891341	0.559262121	LGQDLRSAVSPDLHITPIYEGRTYYSPVYRS	T	412	412	Q99569-2	Q99569-2
UID23863	UHRF2	S681	UHRF2_S681	0	0		E3 ubiquitin-protein ligase UHRF2	0.039568133	0.745890515	0.982593995	-0.013092161	0	0.939407358	0.98585054	0.522386457	0	0	0	0.001323654	0.042544442	0	1	1	0.010234486	0.104830447	-0.176155347	0.107781524	-0.245400266	-0.437530121	0.141638847	-0.233009116			-0.206824794	-0.037961606	0.390434932	-1.011964982	-0.72510752	ISDDDCPSASKVYKASDSAEAIEAFQLTPQQ	S	681	681	Q96PU4	Q96PU4
UID70498	CLSPN	S846	CLSPN_S846	0	0		Claspin				0.003244551	0	0.975829543	0.99430542	-0.59718313	0	0	0	0.000141557	0.012054778	1	0	1			-0.412713248					-0.410518689	-0.541840574			-1.019015389	-1.167554703	0.084403481		EPSLPIEDSQDLYNASPEPKTLFLGAGDFQF	S	846	846	Q9HAW4	Q9HAW4
UID2362	EIF5B	S137	EIF5B_S137	0	0		Eukaryotic translation initiation factor 5B	0.16694528	0.028914098	0.505061271	-0.001744135	0	0.979292924	0.994643131	0.527043614	0	0	0	0.000429181	0.023511984	0	1	1	0.001639545	0.038166869	-0.077293703	0.202906335	0.157980012	-0.207568731	-0.099326042	-0.160161801	0.074926438	-0.037260692	-0.04099813	0.71612918	0.296447755			KSKKTAKPKVEMYSGSDDDDDFNKLPKKAKG	S	137	137	O60841	O60841
UID3057	TRIO	S2449	TRIO_S2449	0	0		Triple functional domain protein	-0.361203182	0.001639157	0.189643797		0			-0.581559695	0	0	0	5.37E-05	0.00671331	1	0	1			0.390329109	-0.129497806	0.005317832	0.669039892	0.651592863					-0.614561764	-0.412051607	0.715482603	0.584142805	PASRPGSFTFPGDSDSLQRQTPRHAAPGKDT	S	2449	2449	O75962-4	O75962-4
UID3056	TRIO	S2447	TRIO_S2447	0	0		Triple functional domain protein	-0.326895971	0.00123958	0.176877707		0			-0.895286254	0	0	0	5.96E-05	0.007068281	1	0	1			0.420629645	-0.03122418	0.041084296	0.723804572	0.593639428					-0.636881171	-0.454517833			ASPASRPGSFTFPGDSDSLQRQTPRHAAPGK	S	2447	2447	O75962-4	O75962-4
UID124265	PDXDC1	T692	PDXDC1_T692	0	0		Pyridoxal-dependent decarboxylase domain-containing protein 1	-0.007856311	0.918577106	0.992818174		0			-0.770013415	0	0	0	0.00015159	0.012536798	1	0	1			0.064395188	0.027962728	0.333397186	0.197105671	0.195679489					-0.727876438		0.812150392		KPFKRSLRGSDALSETSSVSHIEDLEKVERL	T	692	692	Q6P996-4	Q6P996-4
UID78621	SLC12A2	T217	SLC12A2_T217	0	0	OSR1	Solute carrier family 12 member 2	-0.34933408	0.065699741	0.628127677		0			-0.776605274	0	0	0	0.000509564	0.025483474	1	0	1			0.494443603	-0.05813503		0.543612606	0.515964017					-1.110965621	-0.736682834	0.80106461	0.45770803	DTHTNTYYLRTFGHNTMDAVPRIDHYRHTAA	T	217	217	P55011-3	P55011-3
UID78620	SLC12A2	T212	SLC12A2_T212	0	0	STLK3;OSR1	Solute carrier family 12 member 2	-0.34933408	0.066667259	0.629378755		0			-0.776605274	0	0	0	0.000524501	0.025808664	1	0	1			0.494443603	-0.05813503		0.543612606	0.515964017					-1.110965621	-0.736682834	0.80106461	0.45770803	QHYYYDTHTNTYYLRTFGHNTMDAVPRIDHY	T	212	212	P55011-3	P55011-3
UID128349	SRRM2	T1413	SRRM2_T1413	0	0	CDK1	Serine/arginine repetitive matrix protein 2	-0.007064405	0.941622857	0.994583389		0			0.64945276	0	0	0	0.001654908	0.047604884	0	1	1			-0.081384441	-0.080739583	-0.236987607	-0.28640966	-0.00305991					0.851719301		-0.447186219		SNQSISSPVLDAVPRTPSRERSSSASSPEMK	T	1413	1413	Q9UQ35	Q9UQ35
UID26688	WNK1	S1513	WNK1_S1513	0	0		Serine/threonine-protein kinase WNK1	0.159772054	0.009327851	0.361073677	0.60321426	0	6.36E-08	0.000259657	0.221160546	0	1	1	0.001065386	0.037709413	0	0	0	2.75E-07	0.000459128	0.271527252	0.337576937	0.41684062	0.017120473	0.098208868	0.650774634	0.795973958	-0.423369946	-0.542738504	0.326730235	0.432333466	0.056103578	-0.181682059	SLTQVVHSAGRRFIVSPVPESRLRESKVFPS	S	1513	1513	Q9H4A3-5	Q9H4A3-5
UID1740	SYNJ1	S1345	SYNJ1_S1345	0	0		Synaptojanin-1	0.014018423	0.77616403	0.983991058	0.505686859	0	2.05E-07	0.000348311	0.193566278	0	1	1	0.001700851	0.047885504	0	0	0	1.16E-06	0.000800404	-0.169562389	-0.162314752	-0.315519049	-0.333510459	-0.200397033	0.139493853	0.234731156	-0.800492325	-0.8480301	-0.106925036	-0.083088759	-0.415576332	-0.548702574	FNLLAVSKAQLSVQTSPVPTPDPKRLIQLPS	S	1345	1345	O43426	O43426
UID18240	PHLDB1	S470	PHLDB1_S470	0	0		Pleckstrin homology-like domain family B member 1	0.410264046	0.037243054	0.545909213	1.712971436	0	4.43E-07	0.000625516	0.661002004	0	1	1	0.00264549	0.059332089	0	0	0	1.91E-06	0.001095507	-0.185050617	0.707087951	0.892401877	-0.221411575	0.179845218	1.195032552	1.757201021	-1.749252463	-2.150399708	0.33541245	0.892250145	-0.500916964	-0.915428456	RELPPLSPSLSRRALSPLPTRTTPDPKLNRE	S	470	470	Q86UU1-3	Q86UU1-3
UID66685	DCHS1	S3059	DCHS1_S3059	0	0		Protocadherin-16	0.368779487	3.15E-05	0.041428185	0.657168177	0	5.56E-07	0.000672724	0.415814309	0	1	1	1.04E-05	0.002551997	0	0	0	1.88E-07	0.000348275	0.406269435	0.565932409	0.6798153	-0.237644686	0.008274448	1.074272931	0.996313055		-0.228542222	0.716334883	0.777274541	-0.084155136	-0.085492678	IRMINEFPRVASVASSLAARGPDSGIQQDAD	S	3059	3059	Q96JQ0	Q96JQ0
UID15684	ARHGAP17	S625	ARHGAP17_S625	0	0		Rho GTPase-activating protein 17	0.085773277	0.352474171	0.893738373	0.786663671	0	1.25E-06	0.001093607	0.157991981	0	1	1	0.100031906	0.35743851	0	0	0	1.11E-05	0.00250841	-0.27329376	-0.12110605	0.132727084	-0.242826688	-0.088645386	0.30446187	0.758320962	-0.9617074	-1.122164451	-0.235562388	-0.042431617	-0.284670135	-0.625291796	SHQLSMGQPHNAAGPSPHTLRRAVKKPAPAP	S	625	625	Q68EM7	Q68EM7
UID44583	CTAGE5;MIA2	S1125	CTAGE5;MIA2_S1125	0	0		cTAGE family member 5;Melanoma inhibitory activity protein 2	0.064163302	0.49640594	0.937572981	0.793960445	0	1.57E-06	0.001093607	0.211672407	0	1	1	0.039127967	0.22518544	0	0	0	1.23E-05	0.002596038	-0.062529813	-0.018419783	-0.018617085	-0.21705735	-0.076632727	0.39842606	0.802540674	-0.860811497	-1.114063548	-0.189801911	0.042105477	-0.251695667	-0.742690393	PYALDVPNTAFGREHSPYGPSPLGWPSSETR	S	1125	1125	O15320-10;Q96PC5	Q96PC5
UID18247	PHLDB1	S404	PHLDB1_S404	0	0		Pleckstrin homology-like domain family B member 1	0.179088646	0.026842029	0.496345643	0.6150901	0	0.000001617	0.001093607	0.195764389	0	1	1	0.017396267	0.149037745	0	0	0	7.66E-06	0.002131281	-0.585236824	-0.34681084	-0.24981361	-0.681125336	-0.631853696	-0.18597626	0.088186768	-1.172877009	-1.385272882	-0.560001504	-0.327953266	-0.689306555	-0.981705771	PAPRNKIGTLQDRPPSPFREPPGSERVLTTS	S	404	404	Q86UU1-3	Q86UU1-3
UID43365	KLRG2	S72	KLRG2_S72	0	0		Killer cell lectin-like receptor subfamily G member 2	0.051858602	0.475476348	0.934171097	0.603643569	0	1.78E-06	0.001093607	0.176685404	0	1	1	0.027358772	0.186238857	0	0	0	1.29E-05	0.002667303	-0.466053766	-0.591955331	-0.244273452	-0.547816325	-0.495846866	-0.095987026	0.038806555	-1.11188054	-1.359874206	-0.485756836	-0.336252738	-0.664689545	-0.864061647	AAGAGLEPSSKKKPPSPRPGSPRVPPLSLGY	S	72	72	A4D1S0-2	A4D1S0-2
UID43366	KLRG2	S77	KLRG2_S77	0	0		Killer cell lectin-like receptor subfamily G member 2	0.051858602	0.475476348	0.934171097	0.603643569	0	1.78E-06	0.001093607	0.176685404	0	1	1	0.027358772	0.186238857	0	0	0	1.29E-05	0.002667303	-0.466053766	-0.591955331	-0.244273452	-0.547816325	-0.495846866	-0.095987026	0.038806555	-1.11188054	-1.359874206	-0.485756836	-0.336252738	-0.664689545	-0.864061647	LEPSSKKKPPSPRPGSPRVPPLSLGYGVCPE	S	77	77	A4D1S0-2	A4D1S0-2
UID21640	ATXN2L	S684	ATXN2L_S684	0	0		Ataxin-2-like protein	0.133109282	0.085313786	0.658240746	0.604844948	0	1.91E-06	0.001093607	0.217332375	0	1	1	0.009848791	0.113703956	0	0	0	9.41E-06	0.002276681	-0.076825462	0.262039595	0.079350288	-0.09108559	-0.099961657	0.351747546	0.566811292	-0.716050875	-0.784770077	-0.051249416	0.154965029	-0.215768495	-0.549845392	TKPLLSVNKSTSTPTSPGPRTHSTPSIPVLT	S	684	684	Q8WWM7-6	Q8WWM7-6
UID7672	TSC2	S1155	TSC2_S1155	1	0		Tuberin	0.287301719	0.011501281	0.383742951	0.858924076	0	1.94E-06	0.001093607	0.413767866	0	1	1	0.003356808	0.066988171	0	0	0	6.24E-06	0.001828551	-0.075964003	0.296816791	0.448579036	-0.397164128	-0.006646921	0.496167561	0.892882884	-0.95693342	-1.089712437		0.267812397	-0.363283532	-0.672379087	GALDVPASQFLGSATSPGPRTAPAAKPEKAS	S	1155	1155	P49815-4;P49815-7	P49815-4
UID6096	RRM2	S20	RRM2_S20	0	0	CDK1;CDK2	Ribonucleoside-diphosphate reductase subunit M2	0.356015261	0.006344435	0.314522947	0.910437508	0	2.13E-06	0.001162701	0.316537483	0	1	1	0.012524536	0.128384681	0	0	0	6.93E-06	0.001961315	-0.166716922	0.377391017	0.775656656	-0.229538098	-0.041475271	0.6558986	1.107919831	-0.972467063	-0.905464539	0.264905873	0.063429607	-0.426244541	-0.511569911	RVPLAPITDPQQLQLSPLKGLSLVDKENTPP	S	20	20	P31350	P31350
UID41733	TMCC3	T48	TMCC3_T48	0	0		Transmembrane and coiled-coil domains protein 3	0.209704575	0.015520712	0.4260295	0.651609089	0	2.32E-06	0.001189647	0.293818207	0	1	1	0.005699078	0.087297896	0	0	0	8.39E-06	0.002154432	-0.031442476	0.437690882	0.447752319	0.008913458	0.037711444	0.589828291	0.846040346	-0.60791407	-0.56265365	0.197878968		-0.214049234	-0.380976594	NTLSLPLNIRRGGSDTNLNFDVPDGILDFHK	T	48	48	Q9ULS5	Q9ULS5
UID35401	SLC12A2	T266	SLC12A2_T266	0	0		Solute carrier family 12 member 2	0.031500845	0.656529371	0.975169363	-0.563122053	0	3.02E-06	0.001475937	-0.198041495	1	0	1	0.014129095	0.135705583	0	0	0	1.86E-05	0.003392691	-0.294620669	-0.274899638	-0.061101426	-0.198002573	-0.264001869	-0.622112251	-1.03813751	0.259415362	0.332823091	-0.339868535	-0.526448953	-0.175211473	0.101059966	EKEPFEDGFANGEESTPTRDAVVTYTAESKG	T	266	266	P55011-3	P55011-3
UID31653	SIK3	S568	SIK3_S568	0	0		Serine/threonine-protein kinase SIK3	0.161697088	0.176649755	0.788780806	0.910480167	0	3.30E-06	0.001475937	0.45504535	0	1	1	0.001628654	0.047327103	0	0	0	1.05E-05	0.002428365	0.162964251	0.703182749	0.530754125	0.208069759	0.379078764	0.792037153	1.213892122	-0.771123326	-0.864868069	0.388987972	0.952821916	-0.159216123	-0.319155387	TLHLPTERFSPVRRFSDGAASIQAFKAHLEK	S	568	568	Q9Y2K2-3;Q9Y2K2-4	Q9Y2K2-3
UID30474	TMCC3	S46	TMCC3_S46	0	0		Transmembrane and coiled-coil domains protein 3	0.204536304	0.018351823	0.444467146	0.604716744	0	0.000003396	0.001475937	0.321293607	0	1	1	0.00105603	0.037659002	0	0	0	6.87E-06	0.001961315	0.002025222	0.379999872	0.491317041	-0.111095926	0.164267622	0.461064008	0.650966609	-0.650410453	-0.656425904	0.308133908	0.450965329	-0.200440451	-0.325634741	DMNTLSLPLNIRRGGSDTNLNFDVPDGILDF	S	46	46	Q9ULS5	Q9ULS5
UID62932	MICALL1	S484	MICALL1_S484	0	0		MICAL-like protein 1	0.050464181	0.576781008	0.95917697	0.687044933	0	4.69E-06	0.001821292	0.251477022	0	1	1	0.014342922	0.136162773	0	0	0	2.73E-05	0.003815493	-0.199086176	0.028735355	0.17368032	-0.103913033	0.104471985	0.383863833	0.513874307	-0.789236787	-1.061204808	0.02297681	0.194810752	-0.214931965	-0.573188562	TSSPKTKKRPAPRAPSASPLALHASRLSHSE	S	484	484	Q8N3F8	Q8N3F8
UID62933	MICALL1	S486	MICALL1_S486	0	0		MICAL-like protein 1	0.050464181	0.577015007	0.95917697	0.687044933	0	4.72E-06	0.001821292	0.251477022	0	1	1	0.014390439	0.136388058	0	0	0	2.74E-05	0.003815493	-0.199086176	0.028735355	0.17368032	-0.103913033	0.104471985	0.383863833	0.513874307	-0.789236787	-1.061204808	0.02297681	0.194810752	-0.214931965	-0.573188562	SPKTKKRPAPRAPSASPLALHASRLSHSEPP	S	486	486	Q8N3F8	Q8N3F8
UID67984	MAP3K5	S1033	MAP3K5_S1033	0	0		Mitogen-activated protein kinase kinase kinase 5	0.323995871	0.036110834	0.53805098	0.640290571	0	5.41E-06	0.001884843	0.227104147	0	1	1	0.013016268	0.130230414	0	0	0	2.77E-05	0.003815493	-0.632226793	-0.25229717				0.143286344	0.004205599	-1.0785165	-1.335153843	-0.447404509	-0.242503286	-0.794927196		LGIPDENFEDHSAPPSPEEKDSGFFMLRKDS	S	1033	1033	Q99683	Q99683
UID18241	PHLDB1	S461	PHLDB1_S461	0	0		Pleckstrin homology-like domain family B member 1	0.101187692	0.149135179	0.757083209	0.504613392	0	5.52E-06	0.001884843	0.185615611	0	1	1	0.015208675	0.140128348	0	0	0	2.74E-05	0.003815493	-0.182368234	-0.077562362	-0.065528578	-0.350920689	-0.196921019	0.089462095	0.249126063	-0.79485539	-0.885010022	-0.217651142	0.031273652	-0.293325172	-0.635514763	LGRRGLDSMRELPPLSPSLSRRALSPLPTRT	S	461	461	Q86UU1-3	Q86UU1-3
UID31756	CARHSP1	S30	CARHSP1_S30	0	0	DYRK2	Calcium-regulated heat stable protein 1	-0.35975948	0.074981311	0.638123748	-1.417620592	0	0.00000556	0.001884843	-0.698812088	1	0	1	0.00257924	0.059082433	0	0	0	1.60E-05	0.00311042	-0.121325645	-0.984167873	-0.885480115	-0.183119441	-0.247490627	-1.350681947	-1.491463503	1.411536578	1.416800339	-0.340703506	-1.111985026	0.187484979	1.155074843	QASVGLLDTPRSRERSPSPLRGNVVPSPLPT	S	30	30	Q9Y2V2	Q9Y2V2
UID54366	GOLGA4	S93	GOLGA4_S93	0	0	Chk1	Golgin subfamily A member 4	0.379707331	0.012509657	0.392312924	0.970081926	0	7.15E-06	0.00212601	0.307617722	0	1	1	0.034981834	0.213740036	0	0	0	0.000025618	0.003815493	0.146841031	0.808015716	1.181524138	0.161357764	0.309352766	0.856493966	1.532861227	-0.654298967	-0.836673545	0.435574614	0.750956852	0.026917078	-0.070856497	GDTQSFAQKLQLRVPSVESLFRSPIKESLFR	S	93	93	Q13439-3;Q13439-5	Q13439-5
UID54368	GOLGA4	S100	GOLGA4_S100	0	0		Golgin subfamily A member 4	0.381057538	0.011590384	0.383872628	0.953854855	0	7.63E-06	0.002231175	0.306585952	0	1	1	0.033936305	0.210141222	0	0	0	2.64E-05	0.003815493	0.143649773	0.814592636	1.178940028	0.16221678	0.307085732	0.859822034	1.465649863	-0.654184691	-0.835762833	0.464631944	0.7010703	0.061421888	-0.122063453	QKLQLRVPSVESLFRSPIKESLFRSSSKESL	S	100	100	Q13439-3;Q13439-5	Q13439-5
UID13554	MAP7D1	S709	MAP7D1_S709	0	0		MAP7 domain-containing protein 1	-0.046211004	0.518008669	0.941905264	-0.536950685	0	8.50E-06	0.002396091	-0.0306512	1	0	1	0.712449904	0.880049063	0	0	0	8.50E-05	0.006954775	-0.205909047	-0.221525838	0.057211862	0.099873987	-0.079343945	-0.507614766	-0.455158709	0.64008892	0.544940346	0.08811575	-0.160073538		0.031437965	ETKKQDSKEANANGSSPEPVKAVEARSPGLQ	S	709	709	Q3KQU3-4;Q3KQU3-3	Q3KQU3-4
UID25692	OSBPL1A	S78	OSBPL1A_S78	0	0		Oxysterol-binding protein-related protein 1	-0.080940257	0.455111241	0.926595349	0.76093548	0	9.84E-06	0.002635191	0.420291962	0	1	1	0.001723975	0.04814255	0	0	0	2.76E-05	0.003815493	-0.530027792	-0.831236535	-0.836229924	-0.883746344	-0.459959086	0.343396554	0.162374765	-1.323790822	-1.214179778	-0.536959101	-0.361748658	-1.112296925	-1.467578684	EALETLATEHHELEQSLVKGSPPASILSEDE	S	78	78	Q9BXW6-4	Q9BXW6-4
UID67983	MAP3K5	S1029	MAP3K5_S1029	0	0		Mitogen-activated protein kinase kinase kinase 5	0.323995871	0.049053705	0.60048182	0.640290571	0	9.96E-06	0.002635191	0.227104147	0	1	1	0.018978968	0.156134004	0	0	0	5.08E-05	0.005772509	-0.632226793	-0.25229717				0.143286344	0.004205599	-1.0785165	-1.335153843	-0.447404509	-0.242503286	-0.794927196		RTLFLGIPDENFEDHSAPPSPEEKDSGFFML	S	1029	1029	Q99683	Q99683
UID12336	WTAP	S306	WTAP_S306	0	0		Pre-mRNA-splicing regulator WTAP	-0.163892657	0.038078327	0.550688509	-0.500518077	0	1.20E-05	0.002865333	0.095241825	1	0	1	0.200813257	0.50013659	0	0	0	6.82E-05	0.00653979	-0.166436811	-0.291373693	-0.000812238	0.326226264	0.037158433	-0.656507443	-0.681208229	0.38675245	0.277604187	-0.071321123	-0.046098942	-0.371629932	-0.126757433	GFHREGNTTEDDFPSSPGNGNKSSNSSEERT	S	306	306	Q15007	Q15007
UID37982	MEX3B	T273	MEX3B_T273	0	0		RNA-binding protein MEX3B	0.139610389	0.162746672	0.77624541	0.812406941	0	1.27E-05	0.002956823	0.277031813	0	1	1	0.012736777	0.128887257	0	0	0	5.69E-05	0.005965101	-0.403106179	-0.392618586	0.034116362	-0.464291027	-0.452652754		0.505640519	-1.220761568	-1.129019625	-0.249547583	-0.350451168	-0.663546321	-1.04457968	GSGPGSLWSKPTPSITPTPGRKPFSSYRNDS	T	273	273	Q6ZN04	Q6ZN04
UID127130	EPB41L1	T550	EPB41L1_T550	0	0		Band 4.1-like protein 1	0.01139434	0.803604789	0.983991058	-0.523607415	0	1.56E-05	0.003510548	-0.178409372	1	0	1	0.007635823	0.100268264	0	0	0	7.60E-05	0.006715452	-0.491048648	-0.524955762	-0.342649931	-0.398163569	-0.515019486	-1.087042153			-0.039827324	-0.617331576	-0.714838083	-0.31063166		ERRLPSSPASPSPKGTPEKANERAGLREGSE	T	550	550	Q9H4G0;Q9H4G0-2	Q9H4G0
UID113150	EPB41L1	S546	EPB41L1_S546	0	0		Band 4.1-like protein 1	0.007553854	0.869068108	0.989150392	-0.523610203	0	1.57E-05	0.003510548	-0.178628015	1	0	1	0.007632327	0.100268264	0	0	0	7.67E-05	0.006738469	-0.469661992	-0.540299876	-0.342682509	-0.398180202	-0.515017599	-1.087018312			-0.039797905	-0.617335133	-0.714826273	-0.310598349		DWERERRLPSSPASPSPKGTPEKANERAGLR	S	546	546	Q9H4G0;Q9H4G0-2	Q9H4G0
UID31961	WNK2	S1973	WNK2_S1973	0	0		Serine/threonine-protein kinase WNK2	0.112896992	0.388791071	0.909051183	1.046317716	0	1.95E-05	0.003909117	0.443850706	0	1	1	0.004708551	0.079246725	0	0	0	6.87E-05	0.00653979	0.537941957	1.086493035	1.106677394	0.746002762	0.995579699	1.601660973		-0.403563255	-0.388830583	0.782859513	1.41009207	0.360106915	0.057441845	KLLNPLVRQLKVVASSTGHLADSSRGPPAKD	S	1973	1973	Q9Y3S1-2	Q9Y3S1-2
UID32912	BIN1	T317	BIN1_T317	0	0		Myc box-dependent-interacting protein 1	0.096201284	0.159307866	0.773010869	0.588418542	0	0.000021707	0.00408816	-0.250682198	0	1	1	0.019752813	0.159125799	0	0	0	0.000108225	0.007922716	-0.304838978	-0.368605723	-0.218782294	-0.481816273	-0.490376878	0.062212778		-0.936141502	-1.163730488		-0.577997497	-0.076633101		SQLRKGPPVPPPPKHTPSKEVKQEQILSLFE	T	317	317	O00499-6	O00499-6
UID1363	CTAGE5;MIA2	S1144	CTAGE5;MIA2_S1144	0	0		cTAGE family member 5;Melanoma inhibitory activity protein 2	-0.157660251	0.127171294	0.729987954	-0.638151485	0	2.38E-05	0.00433077	-0.228360487	1	0	1	0.035124068	0.214139145	0	0	0	0.000111365	0.008116984	-0.187586248	-0.595838615	-0.663099227	-0.321935637	-0.3063612	-0.746147011	-0.886342445	0.534438007	0.385678477	-0.214167506	-0.50008262	-0.095949933	0.295141754	PSPLGWPSSETRAFLSPPTLLEGPLRLSPLL	S	1144	1144	O15320-10;Q96PC5	Q96PC5
UID9870	SOS2	S1234	SOS2_S1234	0	0		Son of sevenless homolog 2	-0.183927985	0.220918171	0.824847698	0.706208743	0	2.65E-05	0.004640275	0.304144596	0	1	1	0.059315341	0.276890773	0	0	0	0.000161673	0.009997635	-0.676672429			-0.494532195	-0.658647184	-0.084323542	-0.066216944	-1.499203362	-1.476172095	-0.69930157	-0.213444585			ISTCPNSPSTPPSTPSPRVPRRCYVLSSSQN	S	1234	1234	Q07890-2	Q07890-2
UID85820	TMPO	Y183	TMPO_Y183	0	0		Lamina-associated polypeptide 2, isoforms beta/gamma;Thymopoietin;Thymopentin	-0.008588443	0.946995575	0.994938725	-0.811712174	0	2.68E-05	0.004640275	0.085540983	1	0	1	0.36071007	0.659508561	0	0	0	0.000226942	0.01216225	0.159116506		0.410044681		0.427221567	-0.566248594	-0.719963109	0.895498185		0.590417673	0.139106765	0.065361333	0.321999171	SAENTRQNGSNDSDRYSDNEEDSKIELKLEK	Y	183	183	P42167;P42167-2	P42167
UID17580	DENND4A	S1151	DENND4A_S1151	0	0		C-myc promoter-binding protein	-0.472471446	0.0103281	0.371598537	-1.005739227	0	3.05E-05	0.004911262	-0.547787716	1	0	1	0.004208334	0.074784872	0	0	0	4.35E-05	0.005225062	0.538892119	-0.621486362	-0.846093055	0.194484428	0.227821939	-0.458274492	-1.288905551	1.317603696	0.958173169	-0.71512965	-0.574309023	0.383035939	0.518676252	GCVATQNPKRIQRMNSSFSVKPFEKTDVATG	S	1151	1151	Q7Z401	Q7Z401
UID55366	NFATC4	S276	NFATC4_S276	0	0	JNK2;JNK1	Nuclear factor of activated T-cells, cytoplasmic 4	0.291286912	0.063645881	0.627926633	0.902380499	0	3.72E-05	0.005391522	0.291645083	0	1	1	0.063364261	0.286165147	0	0	0	0.000161566	0.009997635	-0.371546524	0.284029905	0.422443983	-0.447840521	-0.01083324	0.418142482	0.620452588	-1.108787354	-1.462139572	-0.289806012	0.06964408	-0.471232795	-0.91550947	VESELNEAASRFGLGSPLPSPRASPRPWTPE	S	276	276	Q14934-11;Q14934-14	Q14934-11
UID18079	ATG4D	S134	ATG4D_S134	0	0		Cysteine protease ATG4D;Cysteine protease ATG4D, mitochondrial	-0.424414972	0.063690088	0.627926633	-1.312998378	0	3.78E-05	0.005391522	-0.457759249	1	0	1	0.047856006	0.248932269	0	0	0	0.000153238	0.009762189	0.174548677	-0.920863793	-1.021036394	0.042576955	-0.286817256	-1.240236354	-1.477092959	1.210934641	1.323729556	-0.775921171	0.244490536	0.353599598	0.946006764	LRLPRTGRLLRAKRPSSEDFVFL________	S	134	134	Q86TL0-2	Q86TL0-2
UID55367	NFATC4	S280	NFATC4_S280	0	0	JNK2;JNK1	Nuclear factor of activated T-cells, cytoplasmic 4	0.291286912	0.064296461	0.627926633	0.902380499	0	3.82E-05	0.005391522	0.291645083	0	1	1	0.064012964	0.287657002	0	0	0	0.000165949	0.010183309	-0.371546524	0.284029905	0.422443983	-0.447840521	-0.01083324	0.418142482	0.620452588	-1.108787354	-1.462139572	-0.289806012	0.06964408	-0.471232795	-0.91550947	LNEAASRFGLGSPLPSPRASPRPWTPEDPWS	S	280	280	Q14934-11;Q14934-14	Q14934-11
UID85648	CTAGE5;MIA2	Y1127	CTAGE5;MIA2_Y1127	0	0		cTAGE family member 5;Melanoma inhibitory activity protein 2	0.025768976	0.814846074	0.984397602	0.792731225	0	3.91E-05	0.005435196	0.286865741	0	1	1	0.024921976	0.177078826	0	0	0	0.000215229	0.011915356	-0.054833723		-0.001194843	-0.21539427	-0.091889048	0.396241382	0.668971197		-1.084199551	-0.176907338	0.066970866		-0.741752148	ALDVPNTAFGREHSPYGPSPLGWPSSETRAF	Y	1127	1127	O15320-10;Q96PC5	Q96PC5
UID35325	HDGF	T184	HDGF_T184	0	0		Hepatoma-derived growth factor	0.029215595	0.908342755	0.99226166	1.513798989	0	5.31E-05	0.006378977	0.16973198	0	1	1	0.507490667	0.765709539	0	0	0	0.000516086	0.019802282	-0.613634633	-0.286026621	-0.08071693	-0.485041619	0.00143569	1.872716446	2.186133567	-1.414173566	-0.582172378	-0.436033844	-0.101034039	-0.479595522	-0.736400279	PKEAENPEGEEKEAATLEVERPLPMEVEKNS	T	184	184	P51858	P51858
UID34179	EPB41	T60	EPB41_T60	0	0	CDK1	Protein 4.1	-0.168608929	0.099611421	0.685160822	-0.57277646	0	5.57E-05	0.006559181	0.141735748	1	0	1	0.159446491	0.449494704	0	0	0	0.000307127	0.014642042	0.128691313	-0.013403746	0.38655803	0.616915091	0.430674909	-0.311147103	-0.725573925	0.681117986	0.573266827	0.316997412	0.305153129	-0.079677849	0.1348854	GDNWCEQKLKASNGDTPTHEDLTKNKERTSE	T	60	60	P11171-2	P11171-2
UID14072	SH3D19	S369	SH3D19_S369	0	0		SH3 domain-containing protein 19	-0.22955796	0.066727544	0.629378755	-0.689227942	0	0.000056498	0.006559181	-0.331161423	1	0	1	0.013094583	0.13073503	0	0	0	0.000150147	0.009630852	0.290443214	-0.20717822	-0.513962916	0.115741432	0.081349271	-0.202586017	-0.651055355	1.056348968	0.846921428	-0.05620801	-0.262272312	0.411978849	0.594186522	ATRRSNKKLPFNRSSSDMDLQKKQSNLATGL	S	369	369	Q5HYK7-2	Q5HYK7-2
UID40245	MYBBP1A	T1227	MYBBP1A_T1227	0	0		Myb-binding protein 1A	0.019636686	0.83143706	0.985779394	-0.50245318	0	6.26E-05	0.007010048	-0.15507379	1	0	1	0.11503908	0.38447683	0	0	0	0.000442889	0.017986051	0.303527308	0.165001088	0.650212359		0.393352628	-0.185622356	-0.120225753	0.879777072	0.824187541	0.331199746	0.091070632		0.524540989	KRNRTKAKVPAQANGTPTTKSPAPGAPTRSP	T	1227	1227	Q9BQG0	Q9BQG0
UID23336	MAML3	S170	MAML3_S170	0	0		Mastermind-like protein 3	-0.126067807	0.206966006	0.818221278	-0.564924678	0	6.34E-05	0.007010048	0.184637686	1	0	1	0.074396637	0.309359658	0	0	0	0.000337027	0.015258966	-0.175499257	-0.60232899	0.012017714	-0.06035304	-0.025687008	-0.879896585	-0.959763951	0.371143214	0.04889496	-0.198866195	0.035000085	-0.541921061	-0.360495794	IMLQETVKRKLEGARSPLNGDQQNGACDGNF	S	170	170	Q96JK9	Q96JK9
UID15724	SPECC1L	S54	SPECC1L_S54	0	0		Cytospin-A	-0.341793857	0.036531641	0.541585525	-1.041916761	0	6.68E-05	0.007296271	-0.305050321	1	0	1	0.057218978	0.271450871	0	0	0	0.000236334	0.012453905	0.430586204	-0.459948706	-0.166284046	0.512026676	0.228916001	-0.451993871		1.088956672	1.849556498	0.100766759	-0.117276183	0.467318587	0.736373275	KLVKPGTAASLSKTKSSDDLLAGMAGGVTVT	S	54	54	Q69YQ0-2	Q69YQ0-2
UID7084	MAP1B	S1248	MAP1B_S1248	0	0		Microtubule-associated protein 1B;MAP1B heavy chain;MAP1 light chain LC1	0.009620337	0.92562944	0.993193265	1.340771737	0	0.000070648	0.007579006	0.153489219	0	1	1	0.107255547	0.371634884	0	0	0	0.000469775	0.018624736	-0.036021692		0.110751207	0.077390478	0.145869947		1.482141967			0.301447468	0.417206749	-0.207088866	0.311786207	ASTTLDIKDSISAVSSEKVSPSKSPSLSPSP	S	1248	1248	P46821	P46821
UID13400	ARHGAP31	S629	ARHGAP31_S629	0	0		Rho GTPase-activating protein 31	0.187193419	0.111348837	0.701279538	1.448958096	0	7.84E-05	0.008240726	0.064383236	0	1	1	0.474334999	0.744633271	0	0	0	0.000463547	0.018509737	-0.173818401		0.249890249		-0.124496588		1.411668228			-0.004629062		-0.188984376	-0.046084262	EGREAGEMESSTLQESPRARAEAVLLHEMDE	S	629	629	Q2M1Z3	Q2M1Z3
UID9070	AMPD2	S76	AMPD2_S76	0	0		AMP deaminase 2	-0.313737766	0.150048064	0.759020363	-1.190344206	0	7.92E-05	0.008240726	-0.620761489	1	0	1	0.010197334	0.115009817	0	0	0	0.000212651	0.011915356	-0.088863779	-0.638786221	-0.3066869	-0.180668494	0.490146436	-0.87492456	-0.967388796	1.535343683	1.383719783	0.07804239	-1.089593179	0.191779271	1.279715895	GSGKPKAKYPFKKRASLQASTAAPEARGGLG	S	76	76	Q01433	Q01433
UID83620	SORBS1	T802	SORBS1_T802	0	0		Sorbin and SH3 domain-containing protein 1	0.027659749	0.794562926	0.983991058	0.737029472	0	7.92E-05	0.008240726	0.10068736	0	1	1	0.352285072	0.652049781	0	0	0	0.000685614	0.02354648	0.277280195	0.25097115	0.589106128	0.290210747	0.439227535	0.754661837		-0.543443323	-0.686554638	0.125959558	0.379742323	0.286396021	-0.183443581	DYMDLPFSSSPSRSATASPQLSHHSLRAGPD	T	802	802	Q9BX66-3	Q9BX66-3
UID68822	SORBS1	S804	SORBS1_S804	0	0		Sorbin and SH3 domain-containing protein 1	0.020557788	0.841994263	0.986635279	0.708830299	0	8.65E-05	0.008577607	0.115848315	0	1	1	0.27438847	0.583584379	0	0	0	0.000715581	0.024031708	0.277378523	0.250879083	0.55815989	0.290623562	0.436184259	0.754832782		-0.501081382	-0.654670818	0.052335014	0.414229009	0.187268355	-0.184097592	MDLPFSSSPSRSATASPQLSHHSLRAGPDLT	S	804	804	Q9BX66-3	Q9BX66-3
UID61456	PHLDB1	S470	PHLDB1_S470	0	0		Pleckstrin homology-like domain family B member 1	0.263668	0.060829871	0.621637073	1.110643203	0	8.87E-05	0.008635845	0.303139776	0	1	1	0.035536046	0.21509818	0	0	0	0.00031938	0.014766668	0.077020441	0.332338306	0.528354456	-0.223886681	0.029907443	0.839219119			-1.382067287	-0.023446971	0.125890008	-0.36494981	-0.745166255	RELPPLSPSLSRRALSPLPTRTTPDPKLNRE	S	470	470	Q86UU1-3	Q86UU1-3
UID13003	ZYX	S259	ZYX_S259	0	0		Zyxin	0.113197854	0.350453255	0.893738373	1.130658928	0	9.23E-05	0.008791064	0.210655293	0	1	1	0.098260767	0.353319757	0	0	0	0.000560709	0.020843653	-0.595943525	-0.281839668	0.061066762	-0.401381901	-0.272182421			-1.456643263	-1.697089735	-0.481693834	-0.359789276	-0.706779856	-0.977324425	PVSLANTQPRGPPASSPAPAPKFSPVTPKFT	S	259	259	Q15942	Q15942
UID49916	TMPO	S184	TMPO_S184	0	0		Lamina-associated polypeptide 2, isoforms beta/gamma;Thymopoietin;Thymopentin	-0.028159654	0.828979241	0.985779394	-0.79302005	0	9.38E-05	0.008870702	-0.007253403	1	0	1	0.947897079	0.979205234	0	0	0	0.000854092	0.026781552	0.159585436	0.051212081	0.561300273		0.500132459	-0.565320274	-0.71906586	0.897815159		-0.11411838	0.328915797	-0.028087697	0.271898726	AENTRQNGSNDSDRYSDNEEDSKIELKLEKR	S	184	184	P42167;P42167-2	P42167
UID28518	MTMR4	S610	MTMR4_S610	0	0		Myotubularin-related protein 4	-0.056667528	0.524273419	0.944470655	-1.192980624	0	9.52E-05	0.008870702	-0.140894792	1	0	1	0.133829703	0.414681477	0	0	0	0.000635642	0.022430243	-0.618396453	-0.830817348	-0.722450229	-0.773595197	-0.553002269		-1.908247666			-0.604978368	-1.14638216	-0.622015831	-0.565765528	QEFSGRSLDRLPKTRSMDDLLSACDTSSPLT	S	610	610	Q9NYA4	Q9NYA4
UID34233	EEF2	T57	EEF2_T57	1	1		Elongation factor 2	0.164848219	0.157562647	0.770973561	0.600868726	0	0.000135743	0.010853044	0.496620778	0	1	1	0.000670762	0.029661799	0	0	0	0.000103837	0.007737221	0.477905347	0.52862836	0.872466795	0.030362397	0.71133988	1.194120029	1.296958736	0.101317744	-0.013713882	1.421724202	1.040472505	0.039956602	0.435756993	KAGIIASARAGETRFTDTRKDEQERCITIKS	T	57	57	P13639	P13639
UID112793	BCL11A	S625	BCL11A_S625	0	0		B-cell lymphoma/leukemia 11A	0.00764162	0.895333694	0.991702124	0.565710474	0	0.000136424	0.010856308	0.270540706	0	1	1	0.002804964	0.061093514	0	0	0	0.000318153	0.014766599	-0.381505065	-0.163062354	-0.204174671	-0.185878585	-0.211924919	0.345397083	0.452797017				0.260666518	-0.318666817	-0.398902209	GESASGGLSKKLLLGSPSSLSPFSKRIKLEK	S	625	625	Q9H165-2	Q9H165-2
UID112796	BCL11A	S630	BCL11A_S630	0	0		B-cell lymphoma/leukemia 11A	0.00764162	0.89558133	0.991702124	0.565710474	0	0.000138892	0.010924081	0.270540706	0	1	1	0.002846134	0.061429352	0	0	0	0.000324036	0.014899409	-0.381505065	-0.163062354	-0.204174671	-0.185878585	-0.211924919	0.345397083	0.452797017				0.260666518	-0.318666817	-0.398902209	GGLSKKLLLGSPSSLSPFSKRIKLEKEFDLP	S	630	630	Q9H165-2	Q9H165-2
UID28506	SMPD3	S209	SMPD3_S209	0	0		Sphingomyelin phosphodiesterase 3	0.146946755	0.165901733	0.778772095	0.508234632	0	0.000144413	0.011177135	0.307901607	0	1	1	0.00692791	0.095645197	0	0	0	0.000463053	0.018509737	0.101719065			-0.214941176	-0.002881961	0.463032039	0.625571823		-0.474135222		0.318030631		-0.297772583	DGVARAVPGSIKRTASVEYKGDGGRHPGDEA	S	209	209	Q9NY59-2	Q9NY59-2
UID101759	DENND4C	S1345	DENND4C_S1345	0	0		DENN domain-containing protein 4C	-0.265163024	0.031111165	0.511244225	0.932868485	0	0.000148729	0.011407014	-0.227608754	0	1	1	0.05541257	0.268131374	0	0	0	0.000531952	0.020271243	-0.557391153		-1.069529035	-0.475117027	-0.443714163	0.059174163	0.516980353				-0.756525235	-0.323769005	-0.394721194	LDHGSPAQENPESEKSSPAVSRSKTFTGRFK	S	1345	1345	Q5VZ89-3;Q5VZ89-7	Q5VZ89-7
UID10997	PPP2R5C	S458	PPP2R5C_S458	0	0		Serine/threonine-protein phosphatase 2A 56 kDa regulatory subunit gamma isoform	-0.416261422	0.034796976	0.534005304	-0.948540205	0	0.000152937	0.011470247	-0.676620576	1	0	1	0.002228668	0.054767925	0	0	0	0.000138513	0.009322228	0.485246238	-0.899375913	-0.91010528	-0.156070829	0.011635325	-0.564362819	-1.276510361	1.118485168	0.83480247	-0.791875292	-1.142614304	0.299769396	0.47222331	AQKDPKKDRPLARRKSELPQDPHTKKALEAH	S	458	458	Q13362-3	Q13362-3
UID107697	SMCR8	S487	SMCR8_S487	0	0		Smith-Magenis syndrome chromosomal region candidate gene 8 protein	0.221575588	0.018613243	0.448154462	0.532628111	0	0.000155344	0.011498185		0	1	1			0	0	0			0.109022233	0.27500823		-0.136852622	-0.155035514	0.669260342		-0.251089302	-0.579704292					IEVLGTEKSTSVLSKSDSQASLTVPLSPQVV	S	487	487	Q8TEV9	Q8TEV9
UID42292	FLVCR1	T69	FLVCR1_T69	0	0		Feline leukemia virus subgroup C receptor-related protein 1	0.084030562	0.383720126	0.907748279	0.500892718	0	0.000160768	0.011694822	-0.162944718	0	1	1	0.104993625	0.367018968	0	0	0	0.000922653	0.027797838	-0.507068811	0.105019828	0.164485173	-0.047275398	-0.019341849	0.368964865	0.393557721	-0.844443288	-0.396604999	-0.241012715	-0.269119518	0.038389064	0.103257575	RDSLAAASGVLGGPQTPLAPEEETQARLLPA	T	69	69	Q9Y5Y0	Q9Y5Y0
UID16422	RICTOR	S1284	RICTOR_S1284	0	0		Rapamycin-insensitive companion of mTOR	-0.164206306	0.211458511	0.820874179	0.587449074	0	0.00016813	0.011995082	0.405505798	0	1	1	0.002743303	0.060191703	0	0	0	0.00026207	0.013237368	-0.072583259		-0.813999336	-0.423809162	-0.240788518	0.324791853	0.383480486	-0.863993562	-0.777530395	-0.090798214	0.166825337	-0.533047041	-1.012949029	YLTPQSNHLSLSKSNSVSLVPPGSSHTLPRR	S	1284	1284	Q6R327	Q6R327
UID4721	TOP1	S112	TOP1_S112	0	0	CDK1	DNA topoisomerase 1	-0.258433772	0.02478402	0.479521784	-0.708277891	0	0.000171724	0.012029708	0.109353232	1	0	1	0.214320482	0.51635027	0	0	0	0.000660247	0.023151656	-0.493614754	-0.294248003		0.202973847	0.079179653	-0.894847396		0.521708386		-0.088562612	-0.118588976	-0.47722379	-0.167340727	SGDAKIKKEKENGFSSPPQIKDEPEDDGYFV	S	112	112	P11387	P11387
UID49914	TMPO	S177	TMPO_S177	0	0		Lamina-associated polypeptide 2, isoforms beta/gamma;Thymopoietin;Thymopentin	-0.117588265	0.237350209	0.839468085	-0.610423683	0	0.000172992	0.012066717	0.039445007	1	0	1	0.683175609	0.865261878	0	0	0	0.001297053	0.033668912	0.252446828	0.135472363	0.489010771	0.734918884	0.359917308	-0.345309806	-0.543513205		0.67120967	0.228266072	0.295765896	0.074463322	0.291788617	LPTISSSAENTRQNGSNDSDRYSDNEEDSKI	S	177	177	P42167;P42167-2	P42167
UID806	TP53I11	S14	TP53I11_S14	0	0		Tumor protein p53-inducible protein 11	-0.427433911	0.031079004	0.511244225	-0.919557948	0	0.000201812	0.013207406	-0.530545252	1	0	1	0.010448298	0.116180747	0	0	0	0.000290121	0.014326653	0.43742546	-0.801408174	-0.813090049	0.397622068	-0.302384648	-0.487617746	-0.892074069	1.288835459	1.009704518	-0.268395865	-0.474092233	0.630868797	0.748824113	__MAAKQPPPLMKKHSQTDLVSRLKTRKILG	S	14	14	O14683	O14683
UID21703	CASKIN1	S987	CASKIN1_S987	0	0		Caskin-1	0.01121762	0.927523306	0.993193265	0.765420292	0	0.000206236	0.013312954	0.343278285	0	1	1	0.015796524	0.142566531	0	0	0	0.000711973	0.023958738	0.383693616	0.605684827	-0.12824546	0.070192301	0.362376585	0.6876025		-0.756947449	-0.727078916	0.215385206	0.587614288	-0.235125815	-0.334987829	PEDGLLGVRAQCRRASDLAGSVDTGSAGSVK	S	987	987	Q8WXD9	Q8WXD9
UID28601	TAB2	S450	TAB2_S450	0	0		TGF-beta-activated kinase 1 and MAP3K7-binding protein 2	0.263878044	0.137913795	0.745202233	0.919478964	0	0.000206251	0.013312954	-0.013701436	0	1	1	0.892813365	0.955883208	0	0	0	0.001107378	0.030856845	0.131379029	0.293214613					0.95665391		-0.882304018	-0.043224475			-0.015821602	HHPPKSRAIGNNSATSPRVVVTQPNTKYTFK	S	450	450	Q9NYJ8;Q9NYJ8-2	Q9NYJ8
UID55466	NUMA1	S1778	NUMA1_S1778	0	0		Nuclear mitotic apparatus protein 1	0.194632892	0.082181222	0.648917353	0.891565008	0	0.000206567	0.013312954	-0.010668761	0	1	1	0.917794887	0.966863105	0	0	0	0.001202232	0.032106315	-0.191313825	0.189381234	0.469106645	0.012566291	-0.132609979	1.262414481	0.715543676			0.158776914	0.084683699	-0.024113166	0.310248823	PIPARSQAPLESSLDSLGDVFLDSGRKTRSA	S	1778	1778	Q14980-2	Q14980-2
UID6018	MARCKS	S46	MARCKS_S46	0	0		Myristoylated alanine-rich C-kinase substrate	-0.215967416	0.075333202	0.639121719	-0.580411227	0	0.000208282	0.013372651	-0.010459798	1	0	1	0.926454788	0.969222579	0	0	0	0.001168567	0.031560776	0.214173115	-0.180371662	0.566641703	0.845380277	0.404759427	-0.294151925	-0.301356104	0.951002615	0.775134265	0.308696489	0.160390962	0.033599335	0.477327307	ANGQENGHVKVNGDASPAAAESGAKEELQAN	S	46	46	P29966	P29966
UID5201	SYN1	S9	SYN1_S9	0	0		Synapsin-1	-0.259539497	0.020640314	0.457640196	-0.826639229	0	0.000227441	0.014255424	-0.349728464	1	0	1	0.004100626	0.074173465	0	0	0	0.000260157	0.013237368	0.375604864	-0.329882769	-0.246881595	0.359307012	0.102086612			1.112018051	0.790874299	-0.015615566	-0.252327167	0.493061824	0.637909299	_______MNYLRRRLSDSNFMANLPNGYMTD	S	9	9	P17600;P17600-2	P17600
UID101758	DENND4C	S1342	DENND4C_S1342	0	0		DENN domain-containing protein 4C	-0.271107631	0.106137126	0.693148596	0.92450923	0	0.000251799	0.015242854	-0.403317919	0	1	1	0.001897226	0.051153743	0	0	0	0.000381743	0.016295833	-0.406087942			-0.387353545	-0.343399833	0.059177535	0.516872284			-1.167325526	-1.027477142	-0.18739098	-0.394140012	SLPLDHGSPAQENPESEKSSPAVSRSKTFTG	S	1342	1342	Q5VZ89-3;Q5VZ89-7	Q5VZ89-7
UID21205	GEMIN5	S778	GEMIN5_S778	0	0		Gem-associated protein 5	-0.081722011	0.351201376	0.893738373	-0.518640987	0	0.00025842	0.015377139	0.06157462	1	0	1	0.478591165	0.746593891	0	0	0	0.001931018	0.042021663	-0.258371394	-0.161218096	0.106351939	0.309966045	-0.037944159		-0.675673665	0.423773932	0.348467594	-0.16531356	-0.127939418	-0.337476488	-0.202074972	EESMKENSGPVENGVSDQEGEEQAREPELPC	S	778	778	Q8TEQ6	Q8TEQ6
UID14138	WDR44	S262	WDR44_S262	0	0		WD repeat-containing protein 44	-0.102633554	0.483104185	0.935450973	-0.722703855	0	0.000260368	0.015377139	-0.169914822	1	0	1	0.253948037	0.561781652	0	0	0	0.001842002	0.040984709	0.007299488	-0.182927456	-0.029383801	0.014147075	0.184075884	-0.413111226	-0.507007092	1.109600527	0.861096574	0.498559578	-0.063750387	0.127884473	0.986584008	PPPPSRPAPPPRKRKSELEFETLKTPDIDVP	S	262	262	Q5JSH3-2	Q5JSH3-2
UID24768	MAP3K5	S1033	MAP3K5_S1033	0	0		Mitogen-activated protein kinase kinase kinase 5	-0.338755092	0.048966053	0.60048182	-0.925899818	0	0.000307855	0.017045195	-0.574095445	1	0	1	0.003195061	0.065430277	0	0	0	0.000309666	0.014642042	-0.94304783	-1.431901262	-1.215931036	-0.457779899	-0.835032032	-1.45748414	-1.651844854		0.390942895	-0.880661232	-1.264875095	-0.256728902	0.407574354	LGIPDENFEDHSAPPSPEEKDSGFFMLRKDS	S	1033	1033	Q99683	Q99683
UID15725	SPECC1L	S55	SPECC1L_S55	0	0		Cytospin-A	-0.347460303	0.006639371	0.314522947	-0.774225083	0	0.00030973	0.017045195	-0.337988982	1	0	1	0.007766549	0.10110238	0	0	0	0.000281436	0.014022244	0.429441156	-0.46382554	-0.172710816	0.52539215	0.227912706	-0.446494529		1.101955636		0.003805346	-0.155157579	0.472016332	0.728587363	LVKPGTAASLSKTKSSDDLLAGMAGGVTVTN	S	55	55	Q69YQ0-2	Q69YQ0-2
UID41311	VAPA	T217	VAPA_T217	0	0		Vesicle-associated membrane protein-associated protein A	0.559062876	0.00121946	0.176877707	0.934819636	0	0.000335383	0.018104261	0.140996152	0	1	1	0.254138649	0.562034947	0	0	0	0.000421657	0.017377469	0.458823131	0.754493493	0.779036176		-0.399717784			-0.653543336	-0.703978284		0.39238656	0.382455627	-0.156998699	RLRKVAHSDKPGSTSTASFRDNVTSPLPSLL	T	217	217	Q9P0L0	Q9P0L0
UID47831	MAP2	S285	MAP2_S285	0	0		Microtubule-associated protein 2	0.562796144	0.000959555	0.170461483	0.641525518	0	0.000336565	0.018104962	0.454576264	0	1	1	0.004339047	0.075773724	0	0	0	8.35E-05	0.006901011	-0.220958558	0.757059478	0.050261613	-0.769053947	-0.674809536	0.077903673	0.272625422	-1.020736923	-1.194836055	-0.347579008	0.313423856	-0.852220404	-1.000239805	PTEAKKDEWGLVAPISPGPLTPMREKDVFDD	S	285	285	P11137;P11137-3	P11137
UID77360	MAP2	T290	MAP2_T290	0	0		Microtubule-associated protein 2	0.562796144	0.000965646	0.170461483	0.641525518	0	0.000338892	0.018120588	0.454576264	0	1	1	0.004362289	0.075792705	0	0	0	8.42E-05	0.006922591	-0.220958558	0.757059478	0.050261613	-0.769053947	-0.674809536	0.077903673	0.272625422	-1.020736923	-1.194836055	-0.347579008	0.313423856	-0.852220404	-1.000239805	KDEWGLVAPISPGPLTPMREKDVFDDIPKWE	T	290	290	P11137;P11137-3	P11137
UID12237	NUMA1	S395	NUMA1_S395	0	0		Nuclear mitotic apparatus protein 1	0.057967174	0.648907479	0.972762382	0.61194446	0	0.000344363	0.018226986	0.269738676	0	1	1	0.050471412	0.257276952	0	0	0	0.001525512	0.036808871	-0.197538147	-0.018917618	-0.484161679	-0.47310279	-0.261845204	0.447794954	0.635611836	-0.706215109	-0.658155941	-0.462286407	0.186126571	-0.4473315	-0.90778304	NEILQGKLSQLEEHLSQLQDNPPQEKGEVLG	S	395	395	Q14980-2	Q14980-2
UID14818	RC3H1	S535	RC3H1_S535	0	0		Roquin-1	-0.002861464	0.980195114	0.997809193	-0.556321555	0	0.000345184	0.018226986	-0.086742837	1	0	1	0.457105338	0.733090251	0	0	0	0.002929355	0.053435913	-0.553302818	-0.71101679	-0.569644177	-0.559569877	-0.709645235	-1.001934927	-0.885738877	0.186601291	0.151011123	-0.096103322	-0.609815206	-0.423612391	0.06466521	LKPGKIDHLSSSAPGSPPDLLESVPKSISAL	S	535	535	Q5TC82-2	Q5TC82-2
UID26636	CDC42EP4	S174	CDC42EP4_S174	0	0		Cdc42 effector protein 4	0.109788212	0.336918649	0.888778004	-0.537843967	0	0.000361904	0.018874667	0.221326861	1	0	1	0.066636747	0.293635472	0	0	0	0.001560988	0.037245874	-0.72093332	0.007150594	-0.430548069	-0.336216245	-0.526334079	-1.034891925	-1.362191404	-0.215760404	-0.029947057	-0.49374085	-0.16176368	-0.873188725	-0.667623249	TEEAVPRRNGAAGPHSPDPLLDEQAFGDLTD	S	174	174	Q9H3Q1	Q9H3Q1
UID26675	WNK1	S167	WNK1_S167	0	0		Serine/threonine-protein kinase WNK1				-0.580784331	0	0.000377537	0.019569598	-0.544211611	1	0	1	0.003752997	0.071616231	0	0	0			0.060054924						-0.764617312	0.438012885	0.437185784	-0.580969102	-0.712528145			APSTVPSSTSKDRPVSQPSLVGSKEEPPPAR	S	167	167	Q9H4A3-5	Q9H4A3-5
UID5202	SYN1	S11	SYN1_S11	0	0		Synapsin-1	-0.123353211	0.350152867	0.893738373	-0.910576764	0	0.000423972	0.021089029	-0.286880324	1	0	1	0.024178527	0.174670545	0	0	0	0.001444101	0.035761849	-0.038071036	-0.220202914	-0.224206474		-0.122774495			1.006049802	0.911953207	0.011981467	-0.151092299	0.313647633	0.69476283	_____MNYLRRRLSDSNFMANLPNGYMTDLQ	S	11	11	P17600;P17600-2	P17600
UID6715	PI4KA	S1436	PI4KA_S1436	0	0		Phosphatidylinositol 4-kinase alpha	0.262078296	0.013271135	0.399014395	-1.085397377	0	0.000429246	0.021089029	0.027368888	1	0	1	0.843382486	0.935793785	0	0	0	0.001452062	0.035852623	0.277294427	0.610821038	0.852231363	0.086099872	0.328639345		-0.654380168			0.402637218	0.514134976			LTASQLVPPDNQDTRSNLDITVGSRQQATQG	S	1436	1436	P42356	P42356
UID69578	BCL11A	S627	BCL11A_S627	0	0		B-cell lymphoma/leukemia 11A	0.032920158	0.734496924	0.981206618	1.068317989	0	0.000433708	0.021185467	0.307295934	0	1	1	0.009686686	0.112969746	0	0	0	0.001163452	0.031491382	-0.639293721	-0.230664035	-0.253417043	-0.334849299	-0.280912411				-1.387135847	-0.243361923	0.292841686	-0.558587675	-0.621116299	SASGGLSKKLLLGSPSSLSPFSKRIKLEKEF	S	627	627	Q9H165-2	Q9H165-2
UID101756	DENND4C	S1327	DENND4C_S1327	0	0		DENN domain-containing protein 4C	-0.278753454	0.054918853	0.607870403	0.908940704	0	0.000462642	0.022027474	-0.334647415	0	1	1	0.012248603	0.126470865	0	0	0	0.00087217	0.02703408	-0.255624886		-1.068477377	-0.474422235	-0.378566186	0.059212661	0.517125935			-1.16753779	-0.756920595	-0.190225046	-0.395643678	SGMTTAFIHALERRSSLPLDHGSPAQENPES	S	1327	1327	Q5VZ89-3;Q5VZ89-7	Q5VZ89-7
UID37860	ZC3H14	T405	ZC3H14_T405	0	0		Zinc finger CCCH domain-containing protein 14				0.620980761	0	0.000476187	0.022358368	0.117515955	0	1	1	0.285735317	0.592304704	0	0	0			0.449667513					1.134541027		-0.221705224	-0.063307023	0.306020717	0.742478698		0.252562541	SQEELLAEVVQGQSRTPRISPPIKEEETKGD	T	405	405	Q6PJT7-5	Q6PJT7-5
UID34893	MKI67	T1764	MKI67_T1764	0	0	Chk1	Antigen KI-67	0.266898311	0.269327808	0.85926962	-1.088332892	0	0.000490008	0.022925172	-0.160680915	1	0	1	0.49896248	0.759839994	0	0	0	0.003301001	0.056742533	-0.025187772	-0.094031667	0.359245836	-0.531147228	-0.271231848	-0.801472498	-0.34569242	1.598687086	1.607479565	0.831206701	-0.284234037	0.069900548	1.119795775	TSSKPQPKRSLRKADTEEEFLAFRKQTPSAG	T	1764	1764	P46013;P46013-2	P46013
UID44584	CTAGE5;MIA2	S1130	CTAGE5;MIA2_S1130	0	0		cTAGE family member 5;Melanoma inhibitory activity protein 2	0.06567685	0.652757863	0.97353501	0.669461658	0	0.000506225	0.023253432	0.223848574	0	1	1	0.141718501	0.425749504	0	0	0	0.002961482	0.053728371	-0.070856146	-0.008243023	0.083876703	-0.218218367	0.031144647	-0.194110117	0.779555986	-0.872970825	-1.219429936	-0.190136711	0.01526502	-0.389241684	-0.681024304	VPNTAFGREHSPYGPSPLGWPSSETRAFLSP	S	1130	1130	O15320-10;Q96PC5	Q96PC5
UID19924	ARFGAP2	S433	ARFGAP2_S433	0	0		ADP-ribosylation factor GTPase-activating protein 2	-0.291426587	0.333498918	0.885898537	-1.353607054	0	0.000526816	0.023939768	-0.698338199	1	0	1	0.032582367	0.204883631	0	0	0	0.00163584	0.038166869	-0.544496833	-0.72163041	-0.358833166	-0.424507512	0.509750285	-1.024215964	-1.294752356	1.686667291	1.408792604	0.113489071	-1.425916323	-0.139906396	1.620831938	SSEARQKFAGAKAISSDMFFGREVDAEYEAR	S	433	433	Q8N6H7;Q8N6H7-3	Q8N6H7
UID74927	LRCH1	S532	LRCH1_S532	0	0		Leucine-rich repeat and calponin homology domain-containing protein 1	-0.147384168	0.013901843	0.409005599	0.546846042	0	0.000587593	0.025869332	-0.129613106	0	1	1	0.047685283	0.248556975	0	0	0	0.00116304	0.031491382	-0.479274218	-0.602974767	-0.57180109	-0.292750131	-0.292489057		0.117758382			-0.511775282		-0.197979007	-0.354044618	QSNGSQYSPNEIRENSPAVSPTTNSTAPFGL	S	532	532	Q9Y2L9-2	Q9Y2L9-2
UID39901	AGAP3	T324	AGAP3_T324	0	0		Arf-GAP with GTPase, ANK repeat and PH domain-containing protein 3	0.086758288	0.603305887	0.965278144	0.749513319	0	0.000594057	0.026086185	-0.020531463	0	1	1	0.901590646	0.959833741	0	0	0	0.005064895	0.071521282	-0.05826296	0.291764267	0.673141317	0.213338198	0.404534236	0.254614144	0.773500265	-1.077742023	-0.892196845	-0.310254631	-0.060728732	-0.056744882	-0.23211263	ISQRELRIETIAASSTPTPIRKQSKRRSNIF	T	324	324	Q96P47	Q96P47
UID7303	NES	S790	NES_S790	0	0		Nestin	0.174951431	0.082923028	0.652091786	0.509442205	0	0.00060162	0.026282127	0.132336637	0	1	1	0.177025492	0.471625385	0	0	0	0.002247659	0.045918816	-0.15808037	0.211083517	0.088542909	-0.19179526	-0.20838404	0.744755601	0.537316716	-0.344049683		0.413720349	0.352751645	-0.025935246	0.263060693	MTLRPPEKVDLEPLKSLDQEIARPLENENQE	S	790	790	P48681	P48681
UID3197	NOL4	S248	NOL4_S248	0	0		Nucleolar protein 4	0.101049923	0.44243949	0.924751348	-0.690249308	0	0.000700458	0.028887491	-0.059420989	1	0	1	0.648565276	0.847381124	0	0	0	0.005237465	0.072935288	-0.060069554	0.88177967	0.160095077	0.258174104	0.379500951	-0.371627919		1.053423923	0.879773895	0.142310195	-0.102085719	0.073356276	0.204552155	AVNSDLSSNLEERMQSPQNLHGQQDDDSAAE	S	248	248	O94818-2	O94818-2
UID12791	JMJD1C	S1871	JMJD1C_S1871	0	0		Probable JmjC domain-containing histone demethylation protein 2C	-0.118071842	0.230071405	0.832045156	-0.504463492	0	0.000714535	0.029191944	0.018406671	1	0	1	0.84661538	0.937314257	0	0	0	0.004701031	0.068339569	-0.102515874	-0.11126648	-0.081410858	0.238588523	0.041021509	-0.471814207	-0.97107134		0.146009091	0.018945329	-0.031158894	-0.097756301	0.01191605	EEREQDNSESPNGRTSPLVSQNNEQGSTLRD	S	1871	1871	Q15652-3	Q15652-3
UID112794	BCL11A	S627	BCL11A_S627	0	0		B-cell lymphoma/leukemia 11A	0.019731649	0.790878058	0.983991058	0.567155389	0	0.00078504	0.030649825	0.236264123	0	1	1	0.021547781	0.165811471	0	0	0	0.002452314	0.048200982	-0.381467862	-0.163096232	-0.217629538	-0.247670968	-0.2119814	0.345436957	0.452841565				0.259130673	-0.218893873	-0.398783952	SASGGLSKKLLLGSPSSLSPFSKRIKLEKEF	S	627	627	Q9H165-2	Q9H165-2
UID16566	ATF7IP	S57	ATF7IP_S57	0	0		Activating transcription factor 7-interacting protein 1				-0.965610372	0	0.000791819	0.030782883	0.064414708	1	0	1	0.400082637	0.690639391	0	0	0			-0.078888372						-0.934132422			0.02429762	0.222670859	-0.03844685	0.027756494	KLLNGNHENGDLDPTSPLENMDYIKDKEEVN	S	57	57	Q6VMQ6	Q6VMQ6
UID11293	CAMK2G	S320	CAMK2G_S320	0	0		Calcium/calmodulin-dependent protein kinase type II subunit gamma	-0.18121046	0.521609216	0.943336989	-1.166030597	0	0.000828816	0.031855858	-0.680742847	1	0	1	0.016371808	0.145378124	0	0	0	0.002352748	0.04722884	-0.323208986		0.024855161		0.387276081	-1.150546826	-1.441211059	1.00307711			-0.900851705	-0.1095947	1.154228333	LTTMLVSRNFSVGRQSSAPASPAASAAGLAG	S	320	320	Q13555-6	Q13555-6
UID19182	AMOTL1	S759	AMOTL1_S759	0	0		Angiomotin-like protein 1	0.023047114	0.897063439	0.991702124	0.950829184	0	0.000874624	0.032870347	0.135576303	0	1	1	0.520833905	0.774277753	0	0	0	0.006628634	0.081858542	-0.34684352	0.367414273	0.164016847	0.219471805	0.219770859	0.331992479		-1.481588244	-1.067358246	0.314466492		0.122958624	-0.243672462	VPSIAAATGTHSRQTSLTSSQLAEEKKEEKT	S	759	759	Q8IY63-2	Q8IY63-2
UID31930	TSC22D4	S165	TSC22D4_S165	0	0		TSC22 domain family protein 4	0.045587915	0.705762994	0.980166622	0.517053587	0	0.000879557	0.032870347	-0.081611394	0	1	1	0.501954871	0.762035804	0	0	0	0.006834631	0.083180527	0.371533914	0.537243486	0.603498678	0.461174942	0.497215562	0.57329916	0.795230748	-0.273446384	-0.426238055	-0.163139626	0.288823787	0.478243933	-0.026114199	SWLRPPPTSPGPQARSFTGGLGQLVVPSKAK	S	165	165	Q9Y3Q8	Q9Y3Q8
UID915	KIF3C	S747	KIF3C_S747	0	0		Kinesin-like protein KIF3C	-0.594455311	0.006323029	0.314522947	-0.57928832	0	0.000934617	0.034141703	-0.366513994	1	0	1	0.04972191	0.254937791	0	0	0	0.001397779	0.035191168	-0.361456832			0.373902087	0.041345935	-0.978806855		0.355131354	0.017095449			0.064321095	-0.104955708	QDPRALHMERLMRLDSFLERPSTSKVRKSRS	S	747	747	O14782	O14782
UID25257	ANP32E	S29	ANP32E_S29	0	0		Acidic leucine-rich nuclear phosphoprotein 32 family member E	0.108229609	0.681860418	0.978682577	-1.899110725	0	0.001037487	0.036472756	-0.454795422	1	0	1	0.038444306	0.223799422	0	0	0	0.004019564	0.062526138	0.144084127	-0.372147337	-0.16747735					1.521068772			-1.093900414	-0.064726622	-0.042829478	SLNKLRKLELSDNIISGGLEVLAEKCPNLTY	S	29	29	Q9BTT0-3	Q9BTT0-3
UID76020	KLRG2	T141	KLRG2_T141	0	0		Killer cell lectin-like receptor subfamily G member 2	0.167232374	0.41206045	0.914724288	0.881865143	0	0.001106916	0.037592986	0.023500947	0	1	1	0.890588804	0.955265977	0	0	0	0.00785757	0.089645045	-0.503459958	-0.077545368	-0.058071644	-0.263955404		0.397447049	0.821819565	-1.052970085		-1.073806955	-0.039747486	-0.413146797	-0.794411433	VDVRVKPVGAAGGSSTPSPRPSTRFLKVPVP	T	141	141	A4D1S0-2	A4D1S0-2
UID19923	ARFGAP2	S432	ARFGAP2_S432	0	0		ADP-ribosylation factor GTPase-activating protein 2	-0.23543515	0.446260627	0.925660729	-1.272036158	0	0.001108757	0.037592986	-0.673011652	1	0	1	0.043844595	0.238053047	0	0	0	0.003485561	0.058469848	-0.561080834	-0.719376378	-0.313190406	-0.50457396	0.413747777	-1.001185749	-1.144215751	1.661310683	1.28143245	-0.020047009	-1.385420108	-0.361681544	1.648261034	ESSEARQKFAGAKAISSDMFFGREVDAEYEA	S	432	432	Q8N6H7;Q8N6H7-3	Q8N6H7
UID27468	NCKAP5L	S466	NCKAP5L_S466	0	0	CDK1	Nck-associated protein 5-like	-0.067453738	0.708786399	0.980166622	1.131255191	0	0.001132303	0.038226321	0.349180428	0	1	1	0.012044467	0.125418129	0	0	0	0.003285865	0.056696786	-0.737578918			-0.794337284				-1.993046214		-0.574716648		-1.171751016	-1.312297937	GLKFLKLPPTSEKSPSPGGPQLSPQLPRNSR	S	466	466	Q9HCH0-2	Q9HCH0-2
UID28055	ARHGAP35	S1134	ARHGAP35_S1134	0	0		Rho GTPase-activating protein 35	-0.270640364	0.158621534	0.771968853	-0.678765288	0	0.001201405	0.039776663	0.107613029	1	0	1	0.409913604	0.698502871	0	0	0	0.005980978	0.078372305	0.4222182	0.267270776			0.808551504	-0.43075597		1.218244526	0.701451077	0.368068045	0.263829145	-0.194015076	0.395460148	IRNINKAQSNGSGNGSDSEMDTSSLERGRKV	S	1134	1134	Q9NRY4	Q9NRY4
UID23727	DOCK7	S1432	DOCK7_S1432	0	0		Dedicator of cytokinesis protein 7	-0.105783998	0.45639752	0.926595349	-0.693151689	0	0.001204852	0.039776663	-0.328430044	1	0	1	0.035366981	0.214510712	0	0	0	0.003543439	0.058876526	-0.372184108	-0.579383057	-0.369339162	-0.489704547	-0.03588168		-0.64499003	0.735355959	0.515771589	-0.193785985	-0.596345674	-0.099593793	0.623182311	QLGTYTIASPPERSPSGSAFGSQENLRWRKD	S	1432	1432	Q96N67	Q96N67
UID23733	DOCK7	S1423	DOCK7_S1423	0	0		Dedicator of cytokinesis protein 7	-0.105783602	0.456106095	0.926595349	-0.689443773	0	0.001246418	0.04082426	-0.328415221	1	0	1	0.035273557	0.214484176	0	0	0	0.003632234	0.059320557	-0.37219654	-0.579364874	-0.369320441	-0.489697194	-0.035853712		-0.644995732	0.735359195	0.503957809	-0.1938075	-0.596356807	-0.099638589	0.623135166	QEMVRRSRGQLERSPSGSAFGSQENLRWRKD	S	1423	1423	Q96N67-2	Q96N67-2
UID37415	CAMSAP1	T1146	CAMSAP1_T1146	0	0		Calmodulin-regulated spectrin-associated protein 1	0.438408726	0.001141844	0.176877707	0.806390094	0	0.001247609	0.04082426	-0.212811493	0	1	1	0.102326876	0.361814372	0	0	0	0.001032492	0.029918969	-0.425780424	0.058244097	-0.011840147	-0.851500742				-1.223711579		-0.563667823	-0.696598134			PHLRPFPASSHPRTPTDPGLDSALEPSGDPH	T	1146	1146	Q5T5Y3;Q5T5Y3-2	Q5T5Y3
UID50180	PHKA1	S922	PHKA1_S922	0	0		Phosphorylase b kinase regulatory subunit alpha, skeletal muscle isoform	-0.049197677	0.631955044	0.970138744	0.603118948	0	0.001342952	0.042522814	0.223128264	0	1	1	0.099888438	0.357230958	0	0	0	0.006198143	0.07933081	0.482140379	0.064438031	0.06787503	0.08566556		0.719007473			-0.487230423		0.509543524	0.063286996		EFGVERSVRPTDSNVSPAISIHEIGAVGATK	S	922	922	P46020-3	P46020-3
UID38974	LSM14A	T201	LSM14A_T201	0	0		Protein LSM14 homolog A	-0.101473064	0.114013495	0.70503903	-0.615088142	0	0.001350402	0.042545184	0.041719396	1	0	1	0.616157495	0.829678374	0	0	0	0.006408778	0.080609577	-0.23770293	-0.455666021	-0.270964358	-0.1718562	-0.148881925	-0.869097763					-0.204778558		-0.28821735	LDPLRKSPTMEQAVQTASAHLPAPAAVGRRS	T	201	201	Q8ND56-2	Q8ND56-2
UID55662	PLCB4	S891	PLCB4_S891	0	0		1-phosphatidylinositol 4,5-bisphosphate phosphodiesterase beta-4	0.160239599	0.265346415	0.857473338	0.810618042	0	0.001394148	0.043087571	0.752359388	0	1	1	0.012457498	0.127936647	0	0	0	0.003652834	0.059431801	-0.260632401	-0.296865763			-0.617344961		0.677054035	-0.944182048		0.46396516				GKANTAKANVTPQSSSELRPTTTAALASGVE	S	891	891	Q15147-4	Q15147-4
UID11294	CAMK2G	S321	CAMK2G_S321	0	0		Calcium/calmodulin-dependent protein kinase type II subunit gamma	-0.05097379	0.83414904	0.985779394	-1.030907435	0	0.001435778	0.043640244	-0.555534648	1	0	1	0.020476044	0.161498813	0	0	0	0.003631651	0.059320557	-0.354598473		0.023576082	0.055368541	0.056211886	-1.013627075	-1.382990327		0.761021929	-0.129709989	-0.900851056	-0.109669803	1.30124735	TTMLVSRNFSVGRQSSAPASPAASAAGLAGQ	S	321	321	Q13555-6	Q13555-6
UID30799	SCAF8	S273	SCAF8_S273	0	0		Protein SCAF8	-0.025847053	0.775210935	0.983991058	0.629846424	0	0.001436652	0.043640244	0.354972915	0	1	1	0.007495854	0.099263809	0	0	0	0.002450814	0.048200982	-0.256972111	0.154583502	0.176326777	0.268442419	0.16585607			-0.514733817	-0.63515845		0.293005602	-0.33059934	-0.386413514	SFNKKLMDRFDFGEDSEHSEEPKKEIPASQL	S	273	273	Q9UPN6	Q9UPN6
UID74928	LRCH1	S536	LRCH1_S536	0	0		Leucine-rich repeat and calponin homology domain-containing protein 1	-0.060856859	0.299054663	0.871414548	0.540187185	0	0.001653223	0.047819338	-0.130894183	0	1	1	0.077350641	0.315304676	0	0	0	0.006113803	0.078706448	-0.479065376	-0.608461163	-0.371601903	-0.304857549	-0.431778083		0.117711593			-0.511676718		-0.294886227	-0.246583534	SQYSPNEIRENSPAVSPTTNSTAPFGLKPRS	S	536	536	Q9Y2L9-2	Q9Y2L9-2
UID15809	RLTPR	S1381	RLTPR_S1381	0	0		Leucine-rich repeat-containing protein 16C	0.146868409	0.005124496	0.294452188	0.493755826	0	7.66E-08	0.000259657	0.316019089	0	0	0	8.74E-06	0.002425822	0	0	0	9.75E-08	0.000203395	0.265184652	0.485350093	0.504645877	0.181714053	0.22080828	0.635982083	0.775898986	-0.260778121	-0.302364113	0.546042261	0.518895158	-0.134297889	-0.064841048	DQLQAPAERPLRLQRSPVLKRRPKLEAPPSP	S	1381	1381	Q6F5E8	Q6F5E8
UID47979	IGF2R	S2409	IGF2R_S2409	0	0	CK2A1	Cation-independent mannose-6-phosphate receptor	-0.036556502	0.3797301	0.906980022	0.434927157	0	0.000000142	0.000343797	0.11486117	0	0	0	0.014168443	0.135928343	0	0	0	1.14E-06	0.000800404	-0.225488205	-0.230529427	-0.26588521	-0.112149051	-0.238039578	0.256292845	0.160111277	-0.664620527	-0.658683978	-0.223872495	0.051501156	-0.270519601	-0.361296419	KSVKALSSLHGDDQDSEDEVLTIPEVKVHSG	S	2409	2409	P11717	P11717
UID47978	IGF2R	S2401	IGF2R_S2401	0	0		Cation-independent mannose-6-phosphate receptor	0.026051319	0.570918758	0.957326523	0.428340483	0	5.50E-07	0.000672724	0.114020154	0	0	0	0.025406445	0.178895485	0	0	0	4.42E-06	0.001504459	-0.225555621	-0.230494119	-0.165990105	-0.262661125	-0.238028373	0.256186578	0.16007324	-0.664538679	-0.632563436	-0.231199746	0.051419256	-0.270690664	-0.365170444	QENGHITTKSVKALSSLHGDDQDSEDEVLTI	S	2401	2401	P11717	P11717
UID2653	ANKRD17	S2150	ANKRD17_S2150	0	0	CDK2	Ankyrin repeat domain-containing protein 17	0.16774152	0.006744336	0.314679304	0.477091115	0	7.70E-07	0.00086975	0.185224951	0	0	0	0.003595148	0.069801064	0	0	0	2.48E-06	0.001253538	-0.360986129	-0.081036739	-0.115962441	-0.453452498	-0.414512764	0.062809711	0.099349868	-0.875126475	-0.871078405	-0.293163318	-0.230971553	-0.511100061	-0.753934613	NDSSAQSVSSGVRAPSPAPSSVPLGSEKPSN	S	2150	2150	O75179-6	O75179-6
UID25637	TBC1D10A	S407	TBC1D10A_S407	0	0		TBC1 domain family member 10A	0.13580833	0.011321642	0.38159433	0.411227905	0	1.02E-06	0.001017918	0.234606746	0	0	0	0.000234874	0.016227503	0	0	0	0.000001741	0.00103782	-0.645930538	-0.433371405	-0.564991546	-0.87002726	-0.671569012	-0.265108842	-0.230338037	-1.009716322	-1.130642179	-0.505920795	-0.375593822	-0.916706727	-0.903234872	AILDAEPGPRPALQPSPSIRLPLDAPLPGSK	S	407	407	Q9BXI6	Q9BXI6
UID47303	MYCN;MYC	S62	MYCN;MYC_S62	0	0	mTOR	N-myc proto-oncogene protein;Myc proto-oncogene protein	0.022907995	0.634686853	0.970309799	-0.41525189	0	1.30E-06	0.001093607	-0.245020201	0	0	0	0.000214047	0.015170811	0	0	0	0.000003077	0.001348047	-0.65177309	-0.61559142	-0.678798921	-0.663171697	-0.722850623	-0.991608899	-1.033873656	-0.293929133	-0.070545861	-0.827946718	-1.071114862	-0.507544126	-0.411436651	EDIWKKFELLPTPPLSPSRGFAEHSSEPPSW	S	62	62	P04198	P04198
UID47977	IGF2R	S2400	IGF2R_S2400	0	0		Cation-independent mannose-6-phosphate receptor	-0.105387306	0.067192043	0.629378755	0.44366824	0	1.35E-06	0.001093607	0.037730865	0	0	0	0.479426292	0.746790593	0	0	0	1.13E-05	0.00250841	-0.226011936		-0.362483708	-0.063068645	-0.224007113	0.255565323	0.195650479	-0.664019841	-0.659437317	-0.239438937		-0.231093923	-0.362291576	GQENGHITTKSVKALSSLHGDDQDSEDEVLT	S	2400	2400	P11717	P11717
UID28555	BCLAF1	S194	BCLAF1_S194	0	0		Bcl-2-associated transcription factor 1	-0.033882925	0.408796199	0.914647123	0.341835781	0	1.66E-06	0.001093607	0.366598915	0	0	0	7.91E-07	0.0008844	0	0	0	3.04E-07	0.000460852	0.19465366	0.14736744	0.030697122	0.161741436	0.151854826	0.39917776	0.438186382	-0.258620042	-0.27135894	0.41720888	0.538668556	-0.169366564	-0.341151661	SKSQEEPKDTFEHDPSESIDEFNKSSATSGD	S	194	194	Q9NYF8-2	Q9NYF8-2
UID77162	MYCN;MYC	T58	MYCN;MYC_T58	0	0	GSK3B;ERK2;GSK3A;JNK3	N-myc proto-oncogene protein;Myc proto-oncogene protein	0.023326335	0.636944198	0.970309799	-0.409978441	0	1.93E-06	0.001093607	-0.251124129	0	0	0	0.000214486	0.015170811	0	0	0	4.14E-06	0.001468711	-0.644770569	-0.600852434	-0.689764542	-0.66097382	-0.722948496	-0.97896776	-1.045186551	-0.312816223	-0.071424322	-0.876239504	-1.071291481	-0.532678055	-0.410356415	TPPGEDIWKKFELLPTPPLSPSRGFAEHSSE	T	58	58	P04198	P04198
UID18842	FAM219A	S72	FAM219A_S72	0	0		Protein FAM219A	-0.083473242	0.121596903	0.718750059	-0.420745484	0	2.23E-06	0.001178838	-0.027439324	0	0	0	0.594063713	0.816685479	0	0	0	2.04E-05	0.00351542	0.165362894	0.106926174	0.166186716	0.422648693	0.184357166	-0.323003763	-0.287152031	0.581205349	0.491620794	0.045629887	0.125452758	0.118717483	0.162122459	RELARKGSLKNGSMGSPVNQQPKKNNVMART	S	72	72	Q8IW50	Q8IW50
UID39449	AKAP1	T533	AKAP1_T533	0	0		A-kinase anchor protein 1, mitochondrial	-0.086627183	0.022750264	0.470141113	-0.267851027	0	3.35E-06	0.001475937	0.012884526	0	0	0	0.704675514	0.876551319	0	0	0	2.26E-05	0.003715922	-0.562576469	-0.65950458	-0.4923202	-0.345231256	-0.46008479	-0.751513643	-0.79182558	-0.250953553	-0.220981561	-0.51730015	-0.486134341	-0.545992041	-0.508980555	DSCTETSSSPRDKAITPPLPESTVPFSNGVL	T	533	533	Q92667	Q92667
UID56561	KIF26B	S1132	KIF26B_S1132	0	0		Kinesin-like protein KIF26B	0.022044485	0.636813378	0.970309799	0.367176489	0	3.36E-06	0.001475937	0.015598637	0	0	0	0.737703396	0.890319057	0	0	0	3.69E-05	0.00470454	-0.472428996	-0.501792094	-0.343046936	-0.493606955	-0.439410013	-0.188754639	-0.16629269	-0.837838901	-0.985914385	-0.539829728	-0.518630525	-0.466813231	-0.654041569	ESLLQPEVRTPPVGMSPQVLKKSMSAGSEGF	S	1132	1132	Q2KJY2	Q2KJY2
UID107700	SMCR8	S498	SMCR8_S498	0	0		Smith-Magenis syndrome chromosomal region candidate gene 8 protein	0.252743092	0.000944287	0.170461483	0.461141216	0	4.02E-06	0.001703267	0.440744566	0	0	0	6.37E-06	0.002204151	0	0	0	6.83E-07	0.000764292	0.189075245	0.268049974	0.270033398	-0.234584552	-0.238304442	0.548862523	0.550788089	-0.250590133	-0.494324119	0.425699151	0.560783951	-0.205174561	-0.571320601	VLSKSDSQASLTVPLSPQVVRSKAVSHRTIS	S	498	498	Q8TEV9	Q8TEV9
UID65530	PROX1	S511	PROX1_S511	0	0		Prospero homeobox protein 1	0.052502771	0.152453477	0.763018624	0.269459875	0	4.51E-06	0.001821292	0.211389049	0	0	0	4.86E-05	0.006428027	0	0	0	3.76E-06	0.001426487	0.102830486	0.232266852	0.186847138	0.092277298	0.116825609	0.332798374	0.354951902	-0.194164847	-0.195924375	0.356591925	0.377472655	0.039468638	-0.150960255	PLGAPSGSFSGKDRASPESLDLTRDTTSLRT	S	511	511	Q92786	Q92786
UID24383	RSF1	S1344	RSF1_S1344	0	0	CDK1	Remodeling and spacing factor 1	-0.053550381	0.353044758	0.893742711	-0.432291727	0	4.76E-06	0.001821292	0.020059124	0	0	0	0.723738295	0.884780481	0	0	0	4.89E-05	0.005690616	-0.139457777	-0.24101376	-0.016888219	0.071743379	-0.115443832	-0.454363373	-0.518528351	0.229429566	0.52684562	-0.09097476	-0.138565542	-0.252446406	-0.057330394	PLDYSLVDLPSTNGQSPGKAIENLIGKPTEK	S	1344	1344	Q96T23-2;Q96T23-3	Q96T23-2
UID107699	SMCR8	S492	SMCR8_S492	0	0	ULK1	Smith-Magenis syndrome chromosomal region candidate gene 8 protein	0.28414207	0.000503231	0.144652014	0.464058026	0	0.00000551	0.001884843	0.451304331	0	0	0	7.30E-06	0.002379875	0	0	0	7.40E-07	0.000772334	0.067196009	0.26804749	0.265572174	-0.364056162	-0.238892456	0.570439816	0.498408538	-0.250577694	-0.536806056	0.468905953	0.548297675	-0.205750879	-0.582262817	TEKSTSVLSKSDSQASLTVPLSPQVVRSKAV	S	492	492	Q8TEV9	Q8TEV9
UID65531	PROX1	S514	PROX1_S514	0	0		Prospero homeobox protein 1	0.052520106	0.167974018	0.781581279	0.273499619	0	5.86E-06	0.001895915	0.213300253	0	0	0	6.52E-05	0.007376724	0	0	0	5.08E-06	0.001628676	0.102824772	0.232269227	0.186883188	0.092240785	0.116831204	0.343308328	0.354936654	-0.19920616	-0.196547333	0.367946117	0.373876624	0.039498821	-0.150877094	APSGSFSGKDRASPESLDLTRDTTSLRTKMS	S	514	514	Q92786	Q92786
UID80232	KIF26B	T1126	KIF26B_T1126	0	0		Kinesin-like protein KIF26B	0.008790569	0.855435181	0.987960296	0.360496673	0	0.000005909	0.001895915	0.007404906	0	0	0	0.878002941	0.950006819	0	0	0	6.54E-05	0.006462109	-0.472362263	-0.501874605	-0.380270063	-0.493681	-0.423625946	-0.18864823	-0.167762413	-0.812614267	-0.985783069	-0.539845697	-0.518577826	-0.417155291	-0.670887854	SGVASRESLLQPEVRTPPVGMSPQVLKKSMS	T	1126	1126	Q2KJY2	Q2KJY2
UID28377	SLTM	S289	SLTM_S289	0	0		SAFB-like transcription modulator	0.051172081	0.154503797	0.766165223	0.257033294	0	5.93E-06	0.001895915	0.026074297	0	0	0	0.453791779	0.730739667	0	0	0	5.18E-05	0.005847454	-0.170001392	-0.051738996	-0.097482893	-0.240899633	-0.113010578	0.152106772	0.070047029	-0.386264846	-0.41971453	-0.059933329	-0.051602345	-0.032506139	-0.183326724	SEASKPKDGQDAIAQSPEKESKDYEMNANHK	S	289	289	Q9NWH9	Q9NWH9
UID11540	SAFB2;SAFB	S288	SAFB2;SAFB_S288	0	0		Scaffold attachment factor B2;Scaffold attachment factor B1	0.011714731	0.803241933	0.983991058	0.348034041	0	6.45E-06	0.001970629	0.055505069	0	0	0	0.250655287	0.558519722	0	0	0	6.30E-05	0.00629282	0.495792178	0.399595115	0.399546084	0.407857126	0.344425149	0.736392673	0.804734674	0.028827327	0.120163857	0.360069949	0.504761714	0.43038532	0.212426066	LASESTAHAQSSKADSLLAVVKREPAEQPGD	S	288	288	Q14151;Q15424;Q15424-4	Q15424-4
UID30852	LIMCH1	S597	LIMCH1_S597	0	0		LIM and calponin homology domains-containing protein 1	0.203194434	0.003421975	0.254820913	0.423085666	0	6.51E-06	0.001970629	0.218727726	0	0	0	0.002061698	0.053171409	0	0	0	0.000009298	0.002276681	-0.043917737	0.286231195	0.135567925	-0.074212016	-0.316766601	0.336765089	0.561540084	-0.293605576	-0.500431915	0.11463554	0.317241934	-0.170355939	-0.27267749	LPNLNSQVDSPSSEKSPVMTPFKFWAWDPEE	S	597	597	Q9UPQ0-8;Q9UPQ0-3;Q9UPQ0-9	Q9UPQ0-8
UID35038	MAP1B	T1788	MAP1B_T1788	0	0		Microtubule-associated protein 1B;MAP1B heavy chain;MAP1 light chain LC1	0.066530575	0.279061701	0.86483577	0.432801285	0	0.000008374	0.002396091	0.198437828	0	0	0	0.005430645	0.085059028	0	0	0	3.26E-05	0.004215865	0.000274984	0.206702057	-0.039299119	-0.062244898	-0.036474463	0.243337696	0.431174967	-0.535502536	-0.52118994	0.032743415	0.363180787	-0.112996007	-0.284831104	LEGEKLSPKSDISPLTPRESSPLYSPTFSDS	T	1788	1788	P46821	P46821
UID11547	SAFB2;SAFB	S247	SAFB2;SAFB_S247	0	0		Scaffold attachment factor B2;Scaffold attachment factor B1	-0.007100531	0.880887019	0.989856177	0.341073958	0	8.62E-06	0.002396091	0.073225603	0	0	0	0.140346968	0.424147672	0	0	0	7.60E-05	0.006715452	-0.120337436	-0.095711769	-0.094718287	-0.144754111	-0.017273822	0.207569995	0.49053807	-0.363500591	-0.302687175	0.032768935	0.069071387	-0.051123383	-0.139938708	EESSELEQPFAQDTSSVGPDRKLAEEEDLFD	S	247	247	Q14151;Q15424;Q15424-4	Q15424-4
UID4169	SSB	S366	SSB_S366	0	0	CK2A1	Lupus La protein	-0.078588548	0.085141381	0.658183236	-0.305247003	0	9.45E-06	0.002583392	0.070641384	0	0	0	0.117508253	0.38880111	0	0	0	5.96E-05	0.006145683	0.0079797	0.023456755	0.166359055	0.307192952	0.19697705	-0.207688649	-0.240412999	0.444416615	0.328469749	0.129410058	0.144269713	-0.059735293	0.050849528	GKGKVQFQGKKTKFASDDEHDEHDENGATGP	S	366	366	P05455	P05455
UID35098	NES	T338	NES_T338	0	0		Nestin	0.086852358	0.105915744	0.6930469	0.359588745	0	1.01E-05	0.002635191	0.201652231	0	0	0	0.001574676	0.046864312	0	0	0	2.30E-05	0.003719484	0.165565721	0.421499163	0.453634659	0.272252388	0.255472001	0.438436614	0.664124933	-0.173912784	-0.161880647	0.383847687	0.489651873	0.059303228	0.007587407	SLSFQDPKLELQFPRTPEGRRLGSLLPVLSP	T	338	338	P48681	P48681
UID27555	KIAA1549	S1395	KIAA1549_S1395	0	0		UPF0606 protein KIAA1549	-0.0996817	0.074932377	0.638024413	-0.450139351	0	1.06E-05	0.002675018	0.033775477	0	0	0	0.518995506	0.772733779	0	0	0	7.89E-05	0.006782143	-0.541226355	-0.600198872	-0.445357955	-0.270072864	-0.376757164	-0.914725903		-0.004769316	-0.035165927	-0.466989144	-0.500017398	-0.655565807	-0.446542645	PLKDHTTPSENGDVPSPKSKIPSKNVRHRGR	S	1395	1395	Q9HCM3	Q9HCM3
UID14835	MAGI3	S832	MAGI3_S832	0	0		Membrane-associated guanylate kinase, WW and PDZ domain-containing protein 3	-0.042480288	0.489114947	0.936611298	-0.428854529	0	1.06E-05	0.002675018	0.036734275	0	0	0	0.548712503	0.790591761	0	0	0	0.000106538	0.007836346	-0.211673181	-0.27470027	-0.083613761	0.101837363	-0.290230242	-0.510862375	-0.579119721	0.316200209	0.309235811	-0.122284272	0.029760455	-0.137600246	-0.101860671	PEDDSSQAFISTQNGSPRLNRAEVPARPAPQ	S	832	832	Q5TCQ9-4	Q5TCQ9-4
UID28214	STAU2	S150	STAU2_S150	0	0		Double-stranded RNA-binding protein Staufen homolog 2	-0.101158762	0.111818532	0.701476061	-0.423258665	0	1.09E-05	0.002728803	-0.004196316	0	0	0	0.944433445	0.97774098	0	0	0	0.000091402	0.007238226	0.040273777	-0.151294819	0.09324031	0.242629313	0.103951225	-0.404291403	-0.485514105	0.433204383	0.37002477	0.065498933	-0.065679053	-0.156465494	0.173070636	MKALQALQNEPIPERSPQNGESGKDMDDDKD	S	150	150	Q9NUL3-8	Q9NUL3-8
UID11966	KCTD2	S33	KCTD2_S33	0	0		BTB/POZ domain-containing protein KCTD2	0.088410812	0.111727065	0.701476061	0.445840628	0	1.26E-05	0.002956823	0.137608157	0	0	0	0.020950037	0.163615401	0	0	0	5.96E-05	0.006145683	-0.655666682	-0.559005187	-0.452619557	-0.701016946	-0.664251046	-0.200482195	-0.039755992		-0.971562147	-0.501331582	-0.515539461	-0.67683054	-0.89047313	GSGVGDGGGPVRGPPSPRPAGPTPRGHGRPA	S	33	33	Q14681	Q14681
UID7952	HDGF	S239	HDGF_S239	0	0		Hepatoma-derived growth factor	-0.010364687	0.79514122	0.983991058	0.269598365	0	1.60E-05	0.003532043	0.101374588	0	0	0	0.02331375	0.172047673	0	0	0	0.000091259	0.007238226	0.037772139	0.009328733	0.034927732	0.00186954	0.083845673	0.208159671	0.416667381	-0.267030005	-0.186536404	0.178460969	0.199732768	-0.003386059	-0.023918557	ATKEDAEAPGIRDHESL______________	S	239	239	P51858	P51858
UID16141	EDC4	S780	EDC4_S780	0	0		Enhancer of mRNA-decapping protein 4	0.174862815	0.027062006	0.497776843	0.479337883	0	1.63E-05	0.003533776	0.364252398	0	0	0	0.000204978	0.015008881	0	0	0	1.22E-05	0.002596038	-0.192494414	0.116995887	-0.114225575	-0.352446383	-0.344234566	0.004481456	0.181358976	-0.846069035	-0.885442065	-0.073226561	0.241226299	-0.561114511	-0.727895343	EPDSMASAASALHLLSPRPRPGPELGPQLGL	S	780	780	Q6P2E9	Q6P2E9
UID41309	VAPA	T170	VAPA_T170	0	0		Vesicle-associated membrane protein-associated protein A	0.016064834	0.813683082	0.984397602	0.456562061	0	1.74E-05	0.003649324	0.34868625	0	0	0	0.000208813	0.015040242	0	0	0	1.94E-05	0.003412323	0.451273954	0.371407388	0.39095804	0.329055808	0.369050284	0.878941615	0.582173051	-0.238200084	-0.126933493	0.720091361	0.765588662	0.197645638	-0.106710614	QDGPMPKPHSVSLNDTETRKLMEECKRLQGE	T	170	170	Q9P0L0	Q9P0L0
UID24234	CCNL2	S147	CCNL2_S147	0	0	DYRK1A	Cyclin-L2	-0.072452299	0.228958793	0.831835713	-0.390599613	0	0.000017782	0.003675678	0.079001766	0	0	0	0.192064558	0.489007069	0	0	0	0.000135463	0.009191077	-0.021360878	-0.104438877	0.144498928	0.237579115	0.092290131	-0.364685686	-0.4233648	0.471626492	0.302721473	-0.001867889	0.079930744	-0.192460802	-0.045483406	NTKRRLEGAKKAKADSPVNGLPKGRESRSRS	S	147	147	Q96S94-3	Q96S94-3
UID9016	SPTBN1	S2138	SPTBN1_S2138	0	0		Spectrin beta chain, non-erythrocytic 1	-0.059502943	0.146482416	0.754124598	-0.259324467	0	1.96E-05	0.003909117	-0.071871474	0	0	0	0.085258469	0.329793921	0	0	0	0.000117837	0.008377098	0.000914146	-0.055977111	0.113386277	0.172228733	0.123192203	-0.24216908	-0.21626585	0.25755594	0.321306998	0.017605607	-0.146102251	0.043064954	0.115924299	KGEQVSQNGLPAEQGSPRMAETVDTSEMVNG	S	2138	2138	Q01082	Q01082
UID20223	RNF214	S176	RNF214_S176	0	0		RING finger protein 214	-0.041359694	0.394442648	0.910861963	-0.316815923	0	1.96E-05	0.003909117	0.065887962	0	0	0	0.184730776	0.480383796	0	0	0	0.000159296	0.009995495	0.059582758	0.06027985	0.17021148	0.219823696	0.17610641	-0.149710851	-0.222860731	0.387309899	0.50738221	0.169476992	0.064091765	-0.101874988	0.071891898	KEGNRDTSLDFRPVVSPANGVEGVRVDQDDD	S	176	176	Q8ND24	Q8ND24
UID67596	RSF1	S1328	RSF1_S1328	0	0	PLK1	Remodeling and spacing factor 1	-0.107000903	0.093104899	0.674815932	-0.395855783	0	2.01E-05	0.003913482	0.056172193	0	0	0	0.357221835	0.657085179	0	0	0	0.000141365	0.009419032	-0.198411809	-0.324971571	-0.061387845	0.11352544	-0.071881244	-0.56255024	-0.698724647	0.18973631	0.132411935	-0.155111137	-0.200629246	-0.393368559	-0.187060596	ESDEEEDFENVGKVGSPLDYSLVDLPSTNGQ	S	1328	1328	Q96T23-2;Q96T23-3	Q96T23-2
UID107698	SMCR8	S489	SMCR8_S489	0	0		Smith-Magenis syndrome chromosomal region candidate gene 8 protein	0.335023047	0.000140445	0.092493668	0.48845251	0	2.03E-05	0.003913482	0.464583147	0	0	0	7.39E-06	0.002379875	0	0	0	1.25E-06	0.000803398	0.202432869	0.408745764	0.380200055	-0.268469308	-0.282677062	0.570516223	0.416108622		-0.536033988	0.518723559	0.553065223	-0.203222173	-0.583321634	VLGTEKSTSVLSKSDSQASLTVPLSPQVVRS	S	489	489	Q8TEV9	Q8TEV9
UID38843	FNBP4	T479	FNBP4_T479	0	0		Formin-binding protein 4	0.001373445	0.975861356	0.997809193	-0.299641476	0	2.03E-05	0.003913482	-0.001822775	0	0	0	0.967968459	0.986293916	0	0	0	0.000217301	0.011970186	0.109124275	0.106929592	0.142910596	0.171103572	0.073242838	-0.2850924	-0.317642847	0.323077573	0.272753084	0.102850457	0.069038221	0.009309688	0.169870089	SPESTSRSSSKTGRDTPENGETAIGAENSEK	T	479	479	Q8N3X1	Q8N3X1
UID22821	CCDC124	S141	CCDC124_S141	0	0		Coiled-coil domain-containing protein 124	0.065716267	0.233322628	0.835462854	0.352216667	0	0.000020733	0.003948592	0.173146308	0	0	0	0.006235494	0.090823853	0	0	0	6.88E-05	0.00653979	0.024302078	0.247865379	0.246937898	0.141499912	0.090438297	0.505637436	0.581085475	-0.23372272	-0.088421035	0.413239249	0.48356816	0.084359706	0.119862473	VPLEENVNRRVLEEGSVEARTIEDAIAVLSV	S	141	141	Q96CT7	Q96CT7
UID67599	RSF1	S1344	RSF1_S1344	0	0	CDK1	Remodeling and spacing factor 1	-0.107118314	0.09692433	0.67966451	-0.394603379	0	2.38E-05	0.00433077	0.058852123	0	0	0	0.342127221	0.643600992	0	0	0	0.000164599	0.010137723	-0.198527622	-0.351553938	-0.061255646	0.122611765	-0.106948093	-0.562751126	-0.693521697	0.189871339	0.132269356	-0.159316035	-0.200741896	-0.393683259	-0.201783166	PLDYSLVDLPSTNGQSPGKAIENLIGKPTEK	S	1344	1344	Q96T23-2;Q96T23-3	Q96T23-2
UID50457	TRAPPC10	S710	TRAPPC10_S710	0	0		Trafficking protein particle complex subunit 10	0.004553797	0.934455704	0.993858297	0.375865393	0	2.39E-05	0.00433077	0.20763343	0	0	0	0.007348271	0.098522956	0	0	0	9.78E-05	0.007454761	0.040513493	0.081702162	0.005822459	0.059484795	0.009824637	0.506439545	0.364250716	-0.306687067	-0.326084246		0.474812716	-0.068324884	0.008385043	ICRNVHMLLRRQESSSSLEMPSGVALEEGAH	S	710	710	P48553	P48553
UID29602	TCF20	S640	TCF20_S640	0	0		Transcription factor 20	-0.002335772	0.967177629	0.996865765	-0.368285527	0	2.40E-05	0.00433077	0.127128193	0	0	0	0.04110453	0.231772267	0	0	0	0.000150467	0.009630852	-0.322711334	-0.248796974	-0.023599081	-0.089650669	-0.173402296	-0.524580343	-0.656462716	0.217133262	0.074965788	-0.056065799	-0.029550827	-0.354718591	-0.239410808	KGSQEDDPAATQRPPSNGGAKETSHASLPQP	S	640	640	Q9UGU0-2	Q9UGU0-2
UID12640	SAFB	S24	SAFB_S24	0	0		Scaffold attachment factor B1	-0.055124883	0.317828318	0.878904117	0.425666522	0	2.53E-05	0.004521985	0.11799315	0	0	0	0.046655705	0.24641432	0	0	0	0.000149708	0.009630852	0.233497986	0.106535994	0.054099291	0.141519296	0.23961552	0.52605227	0.751604414	-0.179587231		0.203025786	0.390591101	0.182218519	-0.060574232	GDSGAAGAAALSSASSETGTRRLSDLRVIDL	S	24	24	Q15424;Q15424-4	Q15424-4
UID71978	ITSN2	S857	ITSN2_S857	0	0		Intersectin-2	0.052525098	0.143414821	0.749116495	0.218787134	0	2.80E-05	0.004684081	0.024856313	0	0	0	0.473074205	0.743996001	0	0	0	0.000215592	0.011915356	-0.00458108	0.02260792	0.012624206	-0.10246334	-0.072404927	0.23605217	0.285708489	-0.191677175	-0.161710703	0.073050859	0.013340918	0.061761887	-0.074795361	VNTSWQKKSAFTRTVSPGSVSPIHGQGQVVE	S	857	857	Q9NZM3-2	Q9NZM3-2
UID1790	WIPF1	S350	WIPF1_S350	0	0		WAS/WASL-interacting protein family member 1	0.096455594	0.128104293	0.73125153	0.384624026	0	2.81E-05	0.004684081	0.07195571	0	0	0	0.246194756	0.553745056	0	0	0	0.000192639	0.011087352	0.119807333	0.358132823	0.415000156	0.170367963	0.216942639	0.442693433	0.632751271	-0.256707539	-0.206343863	0.304178987	0.09951673	-0.00413316	0.120006038	PQRNLSLSSSTPPLPSPGRSGPLPPPPSERP	S	350	350	O43516-2	O43516-2
UID24672	POP1	S730	POP1_S730	0	0		Ribonucleases P/MRP protein subunit POP1	-0.124285474	0.069902092	0.629378755	-0.407080517	0	2.82E-05	0.004684081	-0.047187718	0	0	0	0.464668206	0.737314129	0	0	0	0.000185852	0.010884384	0.035179523	-0.028565054	0.205025128	0.422492783	0.251109187	-0.313777045	-0.386306574	0.498676765	0.429561682	-0.06266999	0.013147758	-0.041823709	0.181052349	WESRVQAYEEPSVASSPNGKESDLRRSEVPC	S	730	730	Q99575	Q99575
UID18182	KTN1	S75	KTN1_S75	0	0		Kinectin	-0.134236471	0.035357761	0.534005304	-0.368229302	0	2.88E-05	0.004740282	0.014513848	0	0	0	0.802126512	0.91881067	0	0	0	0.00016889	0.010223922	0.05896124	0.039582089	0.278412616	0.454950279	0.39999031	-0.192032685	-0.232355544	0.562446201	0.486082778	0.084471386	0.205460885	0.032828227	0.199048651	KKNKKKEIQNGNLHESDSESVPRDFKLSDAL	S	75	75	Q86UP2-2	Q86UP2-2
UID2404	NBN	S343	NBN_S343	0	0	ATR;ATM	Nibrin	-0.017296699	0.81888096	0.984397602	0.478611479	0	2.98E-05	0.004860792	0.123673005	0	0	0	0.119983409	0.392909691	0	0	0	0.000231948	0.012329441	-0.01968245	0.226182922	-0.145100069	-0.004545763	0.154815413	0.356919068	0.424091504	-0.554569047	-0.5788663	-0.076494639	0.097494139	-0.104706614	-0.368985905	HPSTGLKTTTPGPSLSQGVSVDEKLMPSAPV	S	343	343	O60934	O60934
UID47895	MAP2	S1653	MAP2_S1653	0	0		Microtubule-associated protein 2	-0.050680786	0.278163904	0.864247718	0.286548196	0	3.23E-05	0.00512345	0.048240425	0	0	0	0.300848805	0.606208404	0	0	0	0.00026047	0.013237368	-0.370608968	-0.547424489	-0.466511136	-0.410671849	-0.40054063	-0.08173963	-0.087168281	-0.63044209	-0.684658606	-0.426711468	-0.450989032	-0.39559476	-0.67506744	VPSEKKVAIIRTPPKSPATPKQLRLINQPLP	S	1653	1653	P11137;P11137-3;P11137-4	P11137
UID13496	CTU2	S332	CTU2_S332	0	0		Cytoplasmic tRNA 2-thiolation protein 2	0.030941363	0.460409383	0.927259387	0.26025628	0	3.27E-05	0.005131961	-0.005837891	0	0	0	0.887980028	0.953944561	0	0	0	0.000321505	0.01482385	-0.127734927	0.062361893	0.010974959	-0.043732828	-0.006695773	0.20009066	0.351900527	-0.194449264	-0.294584671	0.036430857	0.019891036	0.073843489	0.005829969	TAFGAQTSSRLSQMQSPIPLTETRTPPGPCC	S	332	332	Q2VPK5-3	Q2VPK5-3
UID8311	BRPF1	S120	BRPF1_S120	0	0		Peregrin	-0.08611837	0.495804056	0.937572981	-0.434836124	0	3.39E-05	0.005233924	0.113820764	0	0	0	0.079228868	0.31873129	0	0	0	0.000226361	0.01216225	-0.139492896	-0.175860418				-0.574982491	-0.503700741	0.476165139	0.184496124	0.127572943	-0.025013202	-0.197554466	-0.155168848	GRVHRISIFDNLDVVSEDEEAPEEAPENGSN	S	120	120	P55201-3	P55201-3
UID25006	SGIP1	S137	SGIP1_S137	0	0		SH3-containing GRB2-like protein 3-interacting protein 1	0.131308263	0.013126013	0.397096668	0.288642282	0	3.40E-05	0.005233924	0.22938767	0	0	0	0.000268612	0.017550486	0	0	0	1.84E-05	0.003392691	-0.19227482	-0.016332208	0.034805787	-0.313999676	-0.192759796	0.168696425	0.176891527	-0.258367597	-0.550613579	0.050855379	0.102783657	-0.319897379	-0.444014266	IALSPSPVGAIKRNLSSEEVARPRRSTPTPE;RKSPRRSPGAIKRNLSSEEVARPRRSTPTPE	S	137	137	Q9BQI5;Q9BQI5-4	Q9BQI5-4
UID21967	H1FX	S2	H1FX_S2	0	0		Histone H1x	0.082327145	0.07060557	0.630004783	0.264920926	0	3.43E-05	0.005236574	0.163397272	0	0	0	0.001961423	0.052148988	0	0	0	5.62E-05	0.005965101	-0.00211947	-0.136034253	-0.105318165	-0.302228157	-0.268432841	0.123144559	0.156362289	-0.381036539	-0.399140317	0.070561651	0.131832471	-0.270730382	-0.180464583	______________MSVELEEALPVTTAEGM	S	2	2	Q92522	Q92522
UID41110	MDN1	T4898	MDN1_T4898	0	0		Midasin	-0.089392303	0.139117092	0.746506414	-0.357166719	0	3.72E-05	0.005391522	0.026802043	0	0	0	0.643373953	0.844769006	0	0	0	0.000287151	0.014222061	-0.020478438	-0.016118578	0.120307017	0.391933942	0.06982371	-0.330583922	-0.328475426	0.381673225	0.387934305	-0.001626502	0.057285322	-0.084040597	0.032491245	DDLNLDSEDKNGGEDTDNEEGEEENPLEIKE	T	4898	4898	Q9NU22	Q9NU22
UID29422	ASH2L	S101	ASH2L_S101	0	0		Set1/Ash2 histone methyltransferase complex subunit ASH2	-0.095944643	0.135120934	0.742771153	-0.37767334	0	3.85E-05	0.005391522	0.167153098	0	0	0	0.016280859	0.144885328	0	0	0	0.000136825	0.009245945	0.196844006	0.102343899	0.268051392	0.48734823	0.266825632	-0.201725483	-0.22613122	0.675726848	0.407109808	0.319938688	0.48775627	-0.034313964	0.173396532	EGAGDTSEVMDTQAGSVDEENGRQLGEVELQ	S	101	101	Q9UBL3	Q9UBL3
UID25474	HIRIP3	S125	HIRIP3_S125	0	0		HIRA-interacting protein 3	-0.146118219	0.021477833	0.464936715	-0.348838018	0	3.85E-05	0.005391522	0.022880179	0	0	0	0.686493019	0.866399389	0	0	0	0.000187198	0.01088686	0.022008764	0.077048032	0.125512448	0.484146887	0.30288647	-0.082924055	-0.350134688	0.565079786	0.397213543	0.213457376	0.184323408	0.093195977	0.213064091	DYFGPPAKNGVAAEVSPAKEENPRRASKAVE	S	125	125	Q9BW71	Q9BW71
UID24233	LYSMD1	S99	LYSMD1_S99	0	0		LysM and putative peptidoglycan-binding domain-containing protein 1	-0.022977563	0.743471286	0.982481385	-0.430997627	0	3.98E-05	0.005489574	-0.023737062	0	0	0	0.735344259	0.889247357	0	0	0	0.000404423	0.017074586	0.078488093	0.109168652	0.360155341	0.334471888	0.226762356	-0.236991478	-0.478784291	0.604352903	0.403861836	0.018278403	0.082455286	0.00559717	0.190084768	IPILTEPRDLFNGLDSEEEKDGEEKVHPSNS	S	99	99	Q96S90	Q96S90
UID6349	ADRBK2	S685	ADRBK2_S685	0	0		Beta-adrenergic receptor kinase 2	0.029131304	0.592333523	0.963371004	-0.330252746	0	4.27E-05	0.005763103	-0.016128575	0	0	0	0.765914351	0.903466959	0	0	0	0.000423801	0.017421089	0.010886435	-0.060770792	0.187959999	0.046576439	-0.035912447	-0.313116552	-0.393609276	0.346111287	0.26817387	-0.116255301	-0.102629481	-0.119259422	-0.03511106	SGTVELPKPSLCHRNSNGL____________	S	685	685	P35626	P35626
UID1159	SYNM	S1049	SYNM_S1049	0	0		Synemin	-0.068938459	0.383180323	0.907621616	-0.474564821	0	4.30E-05	0.005763103	-0.286110843	0	0	0	0.002721138	0.059934718	0	0	0	9.76E-05	0.007454761	-0.516597997	-0.424576435	-0.574668748	-0.328642555	-0.39484879	-0.888178927	-0.616369561	0.229749138	0.163961659	-0.455030142	-0.592920381	-0.1367908	0.23328365	VVRESLSRQRSPAPGSPDEEGGAEAPAAGIR	S	1049	1049	O15061	O15061
UID38	UHRF1BP1L	S414	UHRF1BP1L_S414	0	0		UHRF1-binding protein 1-like	0.064115868	0.078413859	0.645209274	0.251772385	0	4.32E-05	0.005763103	0.012532686	0	0	0	0.711813835	0.879515988	0	0	0	0.000292339	0.01439358	-0.069769917	0.007437753	-0.090674657	-0.189488057	-0.150212318	0.159979219		-0.341157742	-0.345296554	-0.08913266	-0.048795182	-0.108345745	-0.079712842	NVEMLKQAVKDHNVGSPPKSPTHASPQHTQT	S	414	414	A0JNW5	A0JNW5
UID9991	CAMSAP2	S646	CAMSAP2_S646	0	0		Calmodulin-regulated spectrin-associated protein 2	0.072273542	0.164619065	0.778511047	0.303745161	0	4.38E-05	0.005797669	0.110217763	0	0	0	0.043395945	0.236708655	0	0	0	0.000205852	0.011726545	-0.162730712	0.057209885	0.099004629	-0.062227868	-0.070651786	0.103626453	0.282419367	-0.365767339	-0.463167485	-0.026509515	0.14483337	-0.089498068	-0.233049127	LQDYDIRTGNTREALSPCPSTVSTKSQPGSS	S	646	646	Q08AD1-2	Q08AD1-2
UID77745	CTNNA2;CTNNA1	T653	CTNNA2;CTNNA1_T653	0	0		Catenin alpha-2;Catenin alpha-1	-0.067816215	0.142900404	0.749116495	-0.268336512	0	4.49E-05	0.005901558	-0.177266376	0	0	0	0.001467957	0.045416898	0	0	0	6.90E-05	0.00653979	0.224990485	0.221384493	-0.067337702	0.183129504	0.242182144	0.004144365	-0.113101042	0.486821214	0.477568158	0.024634688	-0.008510047	0.372641011	0.352549132	DDSDFEQEDYDVRSRTSVQTEDDQLIAGQSA;DDSDFETEDFDVRSRTSVQTEDDQLIAGQSA	T	653	653	P26232-3;P26232-5;P35221	P26232-3
UID3177	PRKD3	S41	PRKD3_S41	0	0		Serine/threonine-protein kinase D3	0.019433264	0.793196339	0.983991058	-0.447013079	0	4.74E-05	0.006184754	-0.327310333	0	0	0	0.00070113	0.030456655	0	0	0	6.46E-05	0.006422334	-0.06984881	0.060415449	0.383495513	0.188969267	0.177208639	-0.467300807	-0.353239438	0.588854087	0.378657984	-0.119377488	-0.305155031	0.314535084	0.570173729	ASPCSSPKTGLSARLSNGSFSAPSLTNSRGS	S	41	41	O94806	O94806
UID22269	PRCC	S157	PRCC_S157	0	0		Proline-rich protein PRCC	-0.18881801	0.014928107	0.416309412	0.409995266	0	4.78E-05	0.006190411	0.210987575	0	0	0	0.008031352	0.102641392	0	0	0	7.96E-05	0.006782143	0.077202446	-0.169344255	-0.210118213	0.068468451	0.307341119	0.170781995	0.434204569	-0.397148167	-0.637846332	0.061594899	0.382171189	-0.152609294	-0.24757492	KEPVKIAAPELHKGDSDSEEDEPTKKKTILQ	S	157	157	Q92733	Q92733
UID2454	DNAJC6	S766	DNAJC6_S766	0	0		Putative tyrosine-protein phosphatase auxilin	-0.212020157	0.000837124	0.15887831	-0.29520337	0	4.90E-05	0.006255202	-0.085025509	0	0	0	0.102023734	0.361187955	0	0	0	5.52E-05	0.005965101	-0.505672836	-0.838084377	-0.843911771	-0.527437783	-0.306477737	-0.942904143	-0.761072348	-0.289048744	-0.234114268	-0.572489436	-0.702969962	-0.424410723	-0.51094664	PTTPTGLGGGFPPLSSPQKASPQPMGGGWQQ	S	766	766	O75061;O75061-2	O75061-2
UID114206	INCENP	S314	INCENP_S314	0	0		Inner centromere protein	0.034002114	0.434379116	0.920076858	-0.314088644	0	4.99E-05	0.006255202	-0.075164593	0	0	0	0.100322481	0.358041147	0	0	0	0.0003336	0.01517199	-0.026331779	0.08994857	0.025169863	0.010540562	-0.031430584	-0.273876871	-0.278808992		0.354393768	-0.006371534	-0.024686444	0.041531016	0.228069376	DSQSVRHSPIAPSSPSPQVLAQKYSLVAKQE	S	314	314	Q9NQS7-2	Q9NQS7-2
UID11818	SLC29A2	S252	SLC29A2_S252	0	0		Equilibrative nucleoside transporter 2	-0.045928215	0.343235209	0.890352444	-0.285455108	0	4.99E-05	0.006255202	-0.06644916	0	0	0	0.178857481	0.47406878	0	0	0	0.000364355	0.016003814	-0.370499266	-0.335986043	-0.187541305	-0.053572316	-0.286242173	-0.522531949	-0.548986154	-0.015860769	0.086163095	-0.286728426	-0.365772628	-0.246169148	-0.140535268	TKAELLQSDENGIPSSPQKVALTLDLDLEKE	S	252	252	Q14542-3	Q14542-3
UID31012	SHANK2	S452	SHANK2_S452	0	0		SH3 and multiple ankyrin repeat domains protein 2	-0.05412025	0.377178317	0.904949217	0.361666118	0	5.03E-05	0.006255202	-0.015727906	0	0	0	0.794388126	0.915582214	0	0	0	0.00046624	0.01852861	-0.156418092	-0.272941047	-0.13770528	-0.116308728	-0.077856599	-0.075190233	0.139898333	-0.680384586	-0.701571784	-0.325894596	-0.337494611	-0.233888367	-0.366589217	YERQGIAVMTPTVPGSPKAPFLGIPRGTMRR	S	452	452	Q9UPX8;Q9UPX8-4	Q9UPX8
UID30632	SYNRG	S674	SYNRG_S674	0	0		Synergin gamma	0.024353492	0.608482328	0.966813542	0.283566345	0	5.06E-05	0.006255202	0.09787849	0	0	0	0.056064457	0.269139116	0	0	0	0.000304234	0.014642042	-0.043144133	-0.042328751	0.140026545	-0.024916836	0.025200664	0.310586397	0.337025037	-0.290733334	-0.195920612	0.29148941	0.183801315	-0.019851977	0.10362874	NSTAASTKYDVFRQLSLEGSGLGVEDLKDNT	S	674	674	Q9UMZ2-4;Q9UMZ2-6	Q9UMZ2-4
UID64898	PALLD	S1104	PALLD_S1104	0	0		Palladin	0.089005555	0.020766597	0.457640196	0.204443103	0	5.18E-05	0.006288963	0.113513088	0	0	0	0.005327102	0.083993403	0	0	0	8.08E-05	0.006808572	-0.100630553	0.063234786	0.060482303	-0.123104705	-0.109200426	0.159229581	0.24428432	-0.210234877	-0.204023633	0.088865893	0.004640474	-0.164975471	-0.195570515	RLMVQAVNQRGRSPRSPSGHPHVRRPRSRSR	S	1104	1104	Q8WX93;Q8WX93-4	Q8WX93
UID24601	MPHOSPH8	S136	MPHOSPH8_S136	0	0		M-phase phosphoprotein 8	-0.032588853	0.510420688	0.939474249	-0.293379007	0	5.19E-05	0.006288963	0.007842526	0	0	0	0.87304731	0.948954873	0	0	0	0.000505384	0.019571595	0.247684035	0.290399001	0.35056254	0.384318927	0.386998026	0.073947908	-0.10773638	0.663370194	0.476357361	0.450144835	0.364577387	0.418878269	0.364473849	DIQRLSLNNDIFEANSDSDQQSETKEDTSPK	S	136	136	Q99549	Q99549
UID15499	LARP1B	S60	LARP1B_S60	0	0		La-related protein 1B	0.066108914	0.435824849	0.920725827	-0.497955432	0	0.00005475	0.006535296	-0.118887613	0	0	0	0.172695231	0.466897753	0	0	0	0.000407856	0.017074586	0.054004715	-0.170146935	0.215440098	-0.040314949	-0.178827546	-0.421293715	-0.323329008	0.651855968	0.595343037	-0.007934468	-0.339861105	0.213400927	-0.085646047	KENRETKLNGPGENVSEDEAQSSNQRKRGWK	S	60	60	Q659C4-2	Q659C4-2
UID8520	ISL1	S269	ISL1_S269	0	0		Insulin gene enhancer protein ISL-1	0.020778907	0.639264907	0.970532102	0.261717094	0	5.61E-05	0.006559181	0.007772004	0	0	0	0.860268402	0.943049774	0	0	0	0.000558126	0.020799277	-0.067862627	-0.13475061	-0.179598027	-0.16486742	-0.232596845	0.25503017	0.196252019	-0.271258559	-0.32432763	-0.11901604	-0.123093928	-0.099204835	-0.17399315	KTNIQGMTGTPMVAASPERHDGGLQANPVEV	S	269	269	P61371	P61371
UID31914	RABGAP1	S42	RABGAP1_S42	0	0		Rab GTPase-activating protein 1	0.087310218	0.27228338	0.861944209	-0.407201286	0	5.64E-05	0.006559181	0.060459283	0	0	0	0.368794203	0.666526359	0	0	0	0.000439834	0.017905513	-0.144504095	-0.190832667	-0.013389426		-0.240694721	-0.643693871	-0.711911791	0.075081711	0.19811777	-0.129671687	-0.222589253	-0.464057727	-0.130040344	LVSRQGDETPSTNNGSDDEKTGLKIVGNGSE	S	42	42	Q9Y3P9	Q9Y3P9
UID28688	FMN2	S499	FMN2_S499	0	0		Formin-2	-0.065392118	0.125019088	0.72716165	0.239062041	0	5.86E-05	0.006755879	0.04742656	0	0	0	0.254800807	0.562438533	0	0	0	0.000369934	0.016121601	0.291979533	0.095945248	0.280036392	0.298777223	0.338772886	0.464857696	0.405312516	-0.033017899	-0.053060054	0.285651915	0.264002269	0.270495463	0.089452482	DWTEELGARTPRVGGSAHLLERGVASDSGGG	S	499	499	Q9NZ56	Q9NZ56
UID15707	KIAA1429	S173	KIAA1429_S173	0	0		Protein virilizer homolog	-0.063627429	0.181716989	0.792749046	-0.269979465	0	5.98E-05	0.006849114	0.049567376	0	0	0	0.29109	0.597242624	0	0	0	0.000418203	0.017277787	-0.280767849	-0.422472617	-0.120017109	-0.123501436	-0.164478573	-0.568949089	-0.56656378	-0.074280019	0.018685008	-0.210602682	-0.229213729	-0.359383083	-0.278702832	NPKHADGEKEDQFNGSPPRPQPRGPRTPPGP	S	173	173	Q69YN4	Q69YN4
UID6317	ADD1	S586	ADD1_S586	0	0		Alpha-adducin	-0.020676113	0.734975697	0.98130625	0.357057627	0	6.27E-05	0.007010048	0.232603785	0	0	0	0.002103487	0.05339356	0	0	0	0.00012436	0.008713472	0.236870957	0.089272124	0.270768874	0.256059748	0.186685703	0.423541735	0.591113297	-0.188714504	-0.224860971	0.608618992	0.476161826	0.221638902	-0.067273224	ELEEYRREVERKQKGSEENLDEAREQKEKSP	S	586	586	P35611;P35611-4	P35611
UID1079	MAST4;MAST2;MAST1	S1258	MAST4;MAST2;MAST1_S1258	0	0		Microtubule-associated serine/threonine-protein kinase 4;Microtubule-associated serine/threonine-protein kinase 2;Microtubule-associated serine/threonine-protein kinase 1	0.052587767	0.463426572	0.927764186	0.414868869	0	6.36E-05	0.007010048	0.035448344	0	0	0	0.618940414	0.831206028	0	0	0	0.000586524	0.021421616	-0.214542219	-0.197353332	0.037522944	-0.240125679	-0.130055776	-0.045730863	0.151745952	-0.70923244	-0.844227948	-0.294531543	-0.174018687	-0.222631895	-0.387711713	IVRHIVRPKSAEPPRSPLLKRVQSEEKLSPS;LGRQLSRPKSAEPPRSPLLKRVQSAEKLAAA;PPVVRPRPKSAEPPRSPLLKRVQSAEKLGAS	S	1258	1258	O15021-2;Q6P0Q8;Q9Y2H9	Q9Y2H9
UID71793	BCLAF1	S285	BCLAF1_S285	0	0		Bcl-2-associated transcription factor 1	-0.044059061	0.186362819	0.79737395	-0.187809055	0	6.37E-05	0.007010048	-0.009501371	0	0	0	0.767665086	0.904539681	0	0	0	0.000507623	0.019585649	-0.262227162	-0.26534667	-0.208301423	-0.114477179	-0.182934669	-0.432041758	-0.435425549	-0.134614177	0.01838309	-0.216817069	-0.224420234	-0.218026734	-0.185205084	SGSGSVGNGSSRYSPSQNSPIHHIPSRRSPA	S	285	285	Q9NYF8-2	Q9NYF8-2
UID58034	RC3H1	S535	RC3H1_S535	0	0		Roquin-1	0.062760778	0.269202793	0.859176657	0.321801536	0	6.72E-05	0.007296271	0.06354667	0	0	0	0.263556998	0.571139768	0	0	0	0.000492616	0.019255851	-0.132182097	0.015912677	-0.185450964	-0.243166989	-0.177414411	0.151703951	0.14237779	-0.486219472	-0.506904932	-0.30149545	-0.136440856	-0.231985362	-0.460137624	LKPGKIDHLSSSAPGSPPDLLESVPKSISAL	S	535	535	Q5TC82-2	Q5TC82-2
UID26209	MFF	S146	MFF_S146	0	0		Mitochondrial fission factor	0.11748832	0.093306219	0.674815932	0.381781596	0	0.000068968	0.007445908	0.382955473	0	0	0	6.71E-05	0.007489596	0	0	0	2.02E-05	0.00351542	0.251207057	0.140986974	0.145703826	-0.201395396	0.018132916	0.634122909	0.441503565	-0.280783034	-0.170716878	0.438836939	0.5081987	-0.123211646	-0.461574607	SENAVRQNGQLVRNDSLPVLRGGSAAATSNP	S	146	146	Q9GZY8-5	Q9GZY8-5
UID31474	DIP2C	S5	DIP2C_S5	0	0		Disco-interacting protein 2 homolog C	-0.004521964	0.904238299	0.99226166	0.216095862	0	7.45E-05	0.007947037	-0.003255043	0	0	0	0.930977544	0.971233896	0	0	0	0.000753929	0.02490413	0.253209285	0.185472246	0.343998865	0.238088594	0.309470373	0.432249109	0.439666872	0.031197388	-0.023664856	0.246258102	0.286696219	0.276475944	0.269498549	___________MADRSLEGMALPLEVRARLA	S	5	5	Q9Y2E4	Q9Y2E4
UID12620	MTFR1	S119	MTFR1_S119	0	0		Mitochondrial fission regulator 1	0.080217988	0.148182328	0.756033258	0.30370124	0	7.72E-05	0.008173883	0.105956993	0	0	0	0.063805254	0.28687349	0	0	0	0.000358033	0.015851271	-0.152819299	-0.155504786	-0.180122694	-0.469024708	-0.187474725	0.166766052	0.076654716	-0.517576672	-0.453807519	-0.194586161	-0.053144307	-0.221160264	-0.450398175	QDDLLFFEKAPSRQISLPDLSQEEPQLKTPA	S	119	119	Q15390	Q15390
UID9412	AKAP12	S248	AKAP12_S248	0	0		A-kinase anchor protein 12	0.168351038	0.025132308	0.482554355	0.383186776	0	8.12E-05	0.008375009	0.343474286	0	0	0	0.000213875	0.015170811	0	0	0	3.14E-05	0.004133256	-0.032773212	0.191638046	-0.07361621	-0.392404364	-0.162977955	0.48192033	0.464189167	-0.241088439	-0.345549168	0.343907938	0.474011174	-0.247177503	-0.30880053	KQSTEKPEETLKREQSHAEISPPAESGQAVE	S	248	248	Q02952	Q02952
UID6700	TMPO	S184	TMPO_S184	0	0		Lamina-associated polypeptide 2, isoforms beta/gamma;Thymopoietin;Thymopentin	-0.023672153	0.682008444	0.978682577	-0.356335713	0	8.17E-05	0.008375009	0.140792353	0	0	0	0.139468261	0.423226929	0	0	0	0.000578417	0.02126139	0.357099344	0.230152865	0.526858235	0.484785568	0.366914143	-0.096017223	-0.101081602	0.584956989	0.643287037	0.481022241	0.466552543			AENTRQNGSNDSDRYSDNEEDSKIELKLEKR	S	184	184	P42167;P42167-2	P42167
UID42341	EPN1	T444	EPN1_T444	0	0		Epsin-1	-0.08048934	0.359680789	0.896567403	0.490896983	0	8.24E-05	0.008375009	0.05859566	0	0	0	0.50130771	0.761725574	0	0	0	0.000697587	0.023741906	-0.481781127	-0.640616241	-0.574259979	-0.481318013	-0.411600847	0.087599167	-0.180142451	-0.868998813	-1.187132405	-0.371181839	-0.14439365	-0.211919567	-0.538038561	PPPAATPTPTPPTRKTPESFLGPNAALVDLD	T	444	444	Q9Y6I3-3	Q9Y6I3-3
UID4259	NEFM	S837	NEFM_S837	0	0		Neurofilament medium polypeptide	-0.098355892	0.10952887	0.698236353	-0.330527399	0	8.25E-05	0.008375009	0.117737322	0	0	0	0.060771273	0.280490323	0	0	0	0.000349704	0.015523714	0.292478378	0.243235226	0.500180805	0.654445794	0.482393803	0.02731301	-0.007898472	0.679388299	0.662135837	0.508956115	0.624233216	0.213186273	0.449053772	GREEEKGVVTNGLDLSPADEKKGGDKSEEKV	S	837	837	P07197	P07197
UID2330	TOM1	S355	TOM1_S355	0	0		Target of Myb protein 1	-0.028157451	0.63565265	0.970309799	0.335550029	0	8.44E-05	0.008514442	0.262786015	0	0	0	0.000675367	0.029729774	0	0	0	9.23E-05	0.007238226	-0.421899013	-0.463357442	-0.625521193	-0.432232792	-0.544016038	-0.079673325	0.068457771	-0.704812444	-0.648603226	-0.096660225	-0.097948685	-0.559060167	-0.686692804	AGMNLGSSSVRAGLQSLEASGRLEDEFDMFA	S	355	355	O60784	O60784
UID71980	ITSN2	S862	ITSN2_S862	0	0		Intersectin-2	0.031016875	0.465033152	0.928602059	0.237809428	0	8.54E-05	0.00856118	0.036007556	0	0	0	0.398201777	0.689303338	0	0	0	0.000725634	0.024271655	0.135690163	0.022601204	-0.059904487	-0.102465797	-0.058904985	0.233547129	0.282324402	-0.163904311	-0.271461872	0.072137021	0.044936673	0.044922555	-0.071879084	QKKSAFTRTVSPGSVSPIHGQGQVVENLKAQ	S	862	862	Q9NZM3-2	Q9NZM3-2
UID5117	HIST1H1C	S2	HIST1H1C_S2	0	0		Histone H1.2	0.025579734	0.275286714	0.863628208	0.129228881	0	8.69E-05	0.008577607	0.029778756	0	0	0	0.20798708	0.508585401	0	0	0	0.000594627	0.021670135	-0.524416817	-0.454163105	-0.493091007	-0.549024036	-0.500549015	-0.35953542	-0.398169804	-0.622136871	-0.652483878	-0.509198102	-0.443046086	-0.53929579	-0.532063422	______________MSETAPAAPAAAPPAEK	S	2	2	P16403	P16403
UID278	DISP2	S1173	DISP2_S1173	0	0		Protein dispatched homolog 2	-0.030757352	0.543920594	0.950000012	-0.284130236	0	8.75E-05	0.008577607	-0.297137485	0	0	0	5.80E-05	0.007046133	0	0	0	2.61E-05	0.003815493	0.142067264	0.254049288	0.269104534	0.353122019	0.29306121	-0.063518928	-0.05513109	0.60172709	0.416143837	-0.194981492	-0.06750744	0.43318691	0.492874097	SCSEQYELQPLARRRSPSFDTSTATSKLSHR	S	1173	1173	A7MBM2	A7MBM2
UID29943	CCNL1	S374	CCNL1_S374	0	0		Cyclin-L1	-0.065544247	0.243756848	0.842535917	-0.272744063	0	8.75E-05	0.008577607	0.044707738	0	0	0	0.346362394	0.647280528	0	0	0	0.000639602	0.022522348	0.053563826		0.129724056	0.230315659	0.177017589	-0.179178403	-0.258726447	0.327339687	0.325731714	0.068252545	0.136899917	0.075270817	-0.048949306	KTVKKEPEDRQQASKSPYNGVRKDSKRSRNS	S	374	374	Q9UK58	Q9UK58
UID74406	SRRM2	S2100	SRRM2_S2100	0	0		Serine/arginine repetitive matrix protein 2	0.00728988	0.853787036	0.987701625	-0.222411676	0	9.10E-05	0.008761782	-0.076469529	0	0	0	0.071620399	0.304201012	0	0	0	0.00055827	0.020799277	-0.127159258	-0.035021088	0.029370148	0.002055982	-0.036866444	-0.194912535	-0.237517056	0.181757239	0.275459873	-0.029478263	-0.201613337	-0.040633742	0.115420257	SDRSRSATPPATRNHSGSRTPPVALNSSRMS	S	2100	2100	Q9UQ35	Q9UQ35
UID49044	MARK3	S400	MARK3_S400	0	0		MAP/microtubule affinity-regulating kinase 3	0.058469832	0.151925581	0.762656619	-0.219576253	0	9.10E-05	0.008761782	0.013415352	0	0	0	0.731677366	0.888088274	0	0	0	0.000668385	0.023387857	0.313003592	0.451995072	0.479702015	0.464405811	0.233411948	0.211555469	0.105649366	0.641873942	0.553635905	0.434534257	0.382814019	0.3978279	0.36585897	AKVRPSSDLNNSTGQSPHHKVQRSVFSSQKQ	S	400	400	P27448-3	P27448-3
UID22625	FERMT2	S339	FERMT2_S339	0	0		Fermitin family homolog 2	-0.039982792	0.393200761	0.910861963	-0.259167912	0	9.16E-05	0.008772673	0.017116312	0	0	0	0.711218564	0.879242816	0	0	0	0.000816078	0.025994567	0.166039837	0.183181403	0.214972663	0.373865624	0.18421961	-0.096488602	-0.103191243	0.367771073	0.469220729	0.269959439	0.135770729	0.131107734	0.206157185	INKLSIMTSENHLNNSDKEVDEVDAALSDLE	S	339	339	Q96AC1	Q96AC1
UID64897	PALLD	S1101	PALLD_S1101	0	0		Palladin	0.079565793	0.036898559	0.544640455	0.193936677	0	9.48E-05	0.008870702	0.158325997	0	0	0	0.000537172	0.026102926	0	0	0	5.69E-05	0.005965101	-0.099231214	0.063393806	0.022846544	-0.122971347	-0.109051475	0.159044497	0.202057115	-0.210419605	-0.204225493	0.088625988	0.053573658	-0.294698973	-0.196405368	CTGRLMVQAVNQRGRSPRSPSGHPHVRRPRS	S	1101	1101	Q8WX93;Q8WX93-4	Q8WX93
UID2071	SIPA1L3	S1364	SIPA1L3_S1364	0	0		Signal-induced proliferation-associated 1-like protein 3	0.020651687	0.602887634	0.965059825	0.221034267	0	9.48E-05	0.008870702	0.014341066	0	0	0	0.717081275	0.881545417	0	0	0	0.000899734	0.027707496	-0.112114172	-0.110357223	-0.179204709	-0.212747301	-0.159421377	0.042491288	0.038111138	-0.363103743	-0.440430898	-0.270853223	-0.091670094	-0.175111868	-0.244775711	EAAGRSHHADRRREVSPAPAVAGQSKGYRPK	S	1364	1364	O60292	O60292
UID20923	FAM110B	S95	FAM110B_S95	0	0		Protein FAM110B	-0.109328472	0.013119547	0.397096668	0.214478278	0	0.000097315	0.008983481	-0.035072002	0	0	0	0.369459209	0.667237514	0	0	0	0.000318494	0.014766599	0.151745628	0.005819171	-0.006173031	0.17749723	0.259462797	0.200656974	0.396608636	-0.115836538	-0.144810964	0.103800574	0.039762347	0.167020009	0.116830921	LAKPPVCPAAKRALGSPTLKVFGNHAKTESG	S	95	95	Q8TC76	Q8TC76
UID31434	NUDC	S139	NUDC_S139	0	0	CDK2	Nuclear migration protein nudC	-0.16677602	0.034692912	0.534005304	-0.399199972	0	9.81E-05	0.008983481	0.049984888	0	0	0	0.489259433	0.752525104	0	0	0	0.000457272	0.018382021	0.134117755	0.056410923	0.409880327	0.646763852	0.486631478	-0.168562933	-0.196555657	0.657073163	0.574608136	0.253878502	0.348214789	0.08772389	0.314429851	DAENHEAQLKNGSLDSPGKQDTEEDEEEDEK	S	139	139	Q9Y266	Q9Y266
UID24380	RSF1	S1328	RSF1_S1328	0	0	PLK1	Remodeling and spacing factor 1	-0.074864974	0.041008869	0.564791281	-0.186349708	0	9.84E-05	0.008983481	0.04432526	0	0	0	0.200413925	0.49971305	0	0	0	0.000413296	0.017245789	-0.414393582	-0.514526898	-0.339966778	-0.259452897	-0.295580881	-0.507649457	-0.595524458	-0.183000296	-0.174774789	-0.389161795	-0.280769298	-0.435534342	-0.411697791	ESDEEEDFENVGKVGSPLDYSLVDLPSTNGQ	S	1328	1328	Q96T23-2;Q96T23-3	Q96T23-2
UID30032	APPL1	S401	APPL1_S401	0	0		DCC-interacting protein 13-alpha	-0.076145913	0.035889989	0.537028047	0.183605525	0	9.86E-05	0.008983481	-0.034429109	0	0	0	0.306610023	0.612408592	0	0	0	0.000431112	0.017636487	0.04665463	-0.052381637	-0.080123762	0.037205702	0.134872551	0.124251333	0.21295071	-0.145930652	-0.251289407	-0.076779274	-0.015772171	0.072456999	-0.02729201	TAARVNQSALEAVTPSPSFQQRHESLRPAAG	S	401	401	Q9UKG1	Q9UKG1
UID3459	SCAF4	S656	SCAF4_S656	0	0		Splicing factor, arginine/serine-rich 15	-0.12868305	0.011907942	0.384716392	-0.247410202	0	9.94E-05	0.008986876	-0.015166538	0	0	0	0.733344617	0.888567592	0	0	0	0.000340197	0.01526403	-0.269219375	-0.411340107	-0.229756703	-0.027243782	-0.099120827	-0.518567421	-0.536008834	-0.065412582	0.000477134	-0.361069153	-0.267875531	-0.36528148	-0.202997052	VAQNGGAETSHTEPVSPIPKPLPVPVPPIPV	S	656	656	O95104-2	O95104-2
UID23206	PDLIM5	S360	PDLIM5_S360	0	0		PDZ and LIM domain protein 5	0.022384549	0.648088616	0.972440114	0.330198851	0	9.99E-05	0.008986876	0.120099299	0	0	0	0.028538553	0.191168297	0	0	0	0.000465891	0.01852861	0.200695819	0.11289442	0.064464035	0.010098977	0.077721283	0.347294065		-0.257425881	-0.344552451	0.143937828	0.073511147	-0.134880353	-0.128067867	AAAAFKPVGSTGVIKSPSWQRPNQGVPSTGR	S	360	360	Q96HC4	Q96HC4
UID2016	SPAG9	S801	SPAG9_S801	0	0		C-Jun-amino-terminal kinase-interacting protein 4	-0.031217345	0.650050475	0.972762382	0.33768712	0	0.000100208	0.008986876	0.089687899	0	0	0	0.14484026	0.430243854	0	0	0	0.000707499	0.023886501	-0.53963063	-0.761932681		-0.673026118	-0.63383312	-0.217042222	-0.196786699	-0.886637894	-0.877939506	-0.722112668	-0.520959974	-0.766186336	-0.835637902	GARETDYPAGEDLSESGQVDKASLCGSMTSN	S	801	801	O60271;O60271-4	O60271-4
UID65873	EME1	S87	EME1_S87	0	0		Crossover junction endonuclease EME1	-0.152358832	0.003095082	0.254820913	0.234550327	0	0.000101657	0.009021363	0.087741524	0	0	0	0.055187011	0.267717699	0	0	0	0.000134385	0.009155168	0.155939999	-0.045815404	-0.240370356	0.092893309	0.23035626	0.215683266	0.24327575	-0.23024361	-0.248998681	0.133683435	0.127755414	0.015819872	-0.105347119	ETVTQTQPVRLLSSESEDEEEFIPLAQRLTC	S	87	87	Q96AY2	Q96AY2
UID73843	SYNRG	S777	SYNRG_S777	0	0		Synergin gamma	0.172701642	0.014782049	0.414226829	0.339013233	0	0.000118211	0.010333523	0.265012992	0	0	0	0.000917192	0.035061184	0	0	0	6.60E-05	0.006477176	-0.129005784	-0.004711872	0.355615585	-0.225362858	-0.114539996	0.492697926	0.249516599	-0.298612626	-0.315225783	0.255061818	0.195093286	-0.245699984	-0.36419688	LADVGGDLKHVMSDSSLDLPTVSGQHPPAAD	S	777	777	Q9UMZ2-4	Q9UMZ2-4
UID13412	ARHGAP31	S476	ARHGAP31_S476	0	0		Rho GTPase-activating protein 31	0.030056683	0.706564114	0.980166622	0.434949069	0	0.000118272	0.010333523	0.026825254	0	0	0	0.736714915	0.889997452	0	0	0	0.001131149	0.031414312	0.008604223	0.028662431	0.326306908	0.153613041	0.081129567	0.230717396	0.485070051	-0.545675603	-0.478333224	-0.106245679	-0.076085074	-0.190847736	-0.098784034	PSKSVFTSSLFQMEPSPRNQRKALNISEPFA	S	476	476	Q2M1Z3	Q2M1Z3
UID13936	CDCA8	S219	CDCA8_S219	0	0	AurB	Borealin	-0.099670312	0.076153635	0.640207876	-0.286159572	0	0.000120051	0.010435157	-0.062048669	0	0	0	0.250339751	0.558250506	0	0	0	0.000607122	0.022029282	0.160306264	0.117738911	0.341357468	0.531696509	0.326081119	-0.018217261	-0.000105733	0.563661348	0.562653947	0.216864157	0.173838511	0.208061297	0.430836045	TPAAGERIYNISGNGSPLADSKEIFLTVPVG	S	219	219	Q53HL2	Q53HL2
UID53319	AHNAK	S210	AHNAK_S210	0	0		Neuroblast differentiation-associated protein AHNAK	-0.011664769	0.740129996	0.982183682	0.191240427	0	0.000120983	0.010437064	0.026061012	0	0	0	0.462823739	0.736493429	0	0	0	0.001091445	0.030817996	0.122096177	0.134682302	0.18337078	0.131060961	0.233651196	0.303414794	0.348653073	0.015987214	-0.128881056	0.173515657	0.202128195	0.195886742	0.075513063	VDVETQSGKTVIRLPSGSGAASPTGSAVDIR	S	210	210	Q09666	Q09666
UID31814	NOP58	S483	NOP58_S483	0	0		Nucleolar protein 58	0.017904547	0.60262756	0.964907813	0.186181889	0	0.000122027	0.010437064	0.105654592	0	0	0	0.008261156	0.103868469	0	0	0	0.000343264	0.015360368	0.617414836	0.639388137	0.654787327	0.588282705	0.634274569	0.788444503	0.880534537	0.467305513	0.456945973	0.675178347	0.798418771	0.504463067	0.546515684	VEEEEEEKVAEEEETSVKKKKKRGKKKHIKE	S	483	483	Q9Y2X3	Q9Y2X3
UID27371	GPBP1L1	S274	GPBP1L1_S274	0	0		Vasculin-like protein 1	-0.159396557	0.12540345	0.727410503	0.473501101	0	0.000122874	0.010437064	0.284134055	0	0	0	0.005288346	0.083766224	0	0	0	0.000247	0.012843215	0.079213623	-0.438395112	0.066786059		0.126415884	0.281574126	0.50612092	-0.539274273	-0.567035086	0.355788049	0.256067112	-0.139533218	-0.385147841	HKSGSLSSSRESAFTSPISVTKPVVLASGAA	S	274	274	Q9HC44	Q9HC44
UID4091	MYCN	S156	MYCN_S156	0	0		N-myc proto-oncogene protein	0.025042454	0.61909709	0.967427622	-0.272603826	0	0.000123027	0.010437064	-0.134365721	0	0	0	0.017948592	0.151423093	0	0	0	0.000458146	0.018382021	-0.541265524	-0.555579758	-0.599077641	-0.606373598	-0.648453614	-0.840314752	-0.770819676	-0.396226477	-0.124492649	-0.709617806	-0.874462902	-0.581206253	-0.465411572	PTAGSTAQSPGAGAASPAGRGHGGAAGAGRA	S	156	156	P04198	P04198
UID24281	IWS1	S400	IWS1_S400	0	0		Protein IWS1 homolog	-0.201004536	0.000378154	0.129502724	0.22894661	0	0.000123687	0.010437064	-0.074349496	0	0	0	0.096488481	0.349742328	0	0	0	6.83E-05	0.00653979	0.12793134	-0.107981289	-0.175521125	0.222916193	0.297599536	0.28698857	0.281671043	-0.143024782	-0.204102043	-0.008517096	0.196269094	0.250870891	0.234279091	EEEKVAKRKAAVLSDSEDEEKASAKKSRVVS	S	400	400	Q96ST2	Q96ST2
UID29537	STK39	S352	STK39_S352	0	0	WNK2;WNK1	STE20/SPS1-related proline-alanine-rich protein kinase	-0.212414676	0.001806722	0.197047752	-0.296119554	0	0.000123767	0.010437064	-0.482569879	0	0	0	1.01E-06	0.0008844	0	0	0	1.06E-06	0.000800404	0.22836716	0.243202903	-0.026165417	0.55517779	0.5115184	-0.114817449	-0.119710824	0.449535185	0.500414758	-0.314692901	-0.352784777	0.660284426	0.602517413	DIAQRAKKVRRVPGSSGHLHKTEDGDWEWSD	S	352	352	Q9UEW8-2	Q9UEW8-2
UID46078	SRSF10	S155	SRSF10_S155	0	0		Serine/arginine-rich splicing factor 10	0.044830948	0.489057297	0.936611298	-0.424432402	0	0.000125598	0.010539066	0.017261652	0	0	0	0.843544228	0.935812058	0	0	0	0.000963556	0.028624624	-0.025964253	0.194597293	0.136048338		0.142773358	-0.436752269	-0.399906712	0.383258796		0.073992112	0.06729005			RSYSPRNRPTGRPRRSRSHSDNDRFKHRNRS	S	155	155	O75494-2	O75494-2
UID21204	GEMIN5	S770	GEMIN5_S770	0	0		Gem-associated protein 5	-0.067188851	0.577029841	0.95917697	-0.495766731	0	0.000126938	0.010598981	0.031869093	0	0	0	0.707083294	0.87786163	0	0	0	0.001090528	0.030817996	-0.534346557		-0.208603393	-0.074225691		-0.927300108	-0.90207528	0.008334749	0.145356788	-0.42624509	-0.257806079	-0.587011279	-0.224516263	LESIDGNEEESMKENSGPVENGVSDQEGEEQ	S	770	770	Q8TEQ6	Q8TEQ6
UID8365	RRP1	S383	RRP1_S383	0	0		Ribosomal RNA processing protein 1 homolog A	0.050704093	0.21848906	0.824578207	-0.215964793	0	0.000127968	0.010607222	-0.138364932	0	0	0	0.004025055	0.073815555	0	0	0	0.00023145	0.012329441	0.03933622	0.025166086	-0.053366415	-0.121782797	-0.109233903	-0.211907193	-0.333043913	0.139308747	0.179599318	-0.167445901	-0.293637001	0.022586464	0.069790362	LRLQQERGKGEKEPPSPGMERKRSRRRGVGA	S	383	383	P56182	P56182
UID30062	RCOR1	S260	RCOR1_S260	0	0		REST corepressor 1	-0.100069506	0.039163661	0.557482134	-0.239149704	0	0.000128288	0.010607222	0.023919876	0	0	0	0.590416966	0.815156414	0	0	0	0.000608951	0.022047733	-0.152826484	-0.114898937	-0.015025106	0.228494522	0.041859459	-0.26085486	-0.216107558	0.197326631	0.282309767	0.083975217	-0.013907328	-0.061175558	0.035563944	VMDRHARKQKREREESEDELEEANGNNPIDI	S	260	260	Q9UKL0	Q9UKL0
UID18669	SGK223	S878	SGK223_S878	0	0		Tyrosine-protein kinase SgK223	0.072970532	0.424306569	0.918627171	0.486301679	0	0.000131789	0.010782648	0.498653168	0	0	0	0.000105375	0.009693352	0	0	0	4.47E-05	0.005324143	-0.343021903	-0.218563314	-0.221670172	-0.357024296	-0.375091316	0.330626836	0.148194529	-0.673847094	-0.792538258	0.091775511	0.707820666	-0.591294418	-0.603722077	SYSLSPGNRHHPVFSSSDPLEKAFKGSGHWL	S	878	878	Q86YV5	Q86YV5
UID26616	TMX1	S270	TMX1_S270	0	0		Thioredoxin-related transmembrane protein 1	0.052038848	0.476790276	0.934392116	-0.390300552	0	0.000132601	0.010782648	-0.48874691	0	0	0	1.62E-05	0.003068131	0	0	0	0.000014662	0.002935145	0.022278239	0.059717234	0.230904243	0.073509267	0.008956817	-0.089425814	-0.384330868	0.611536003	0.475909525	-0.376545801	-0.646183415	0.347011822	0.585246602	EGTNKDFPQNAIRQRSLGPSLATDKS_____	S	270	270	Q9H3N1	Q9H3N1
UID77375	MAP2	T1649	MAP2_T1649	0	0		Microtubule-associated protein 2	-0.060147253	0.44037997	0.923984438	0.415062878	0	0.000132954	0.010782648	0.063023431	0	0	0	0.419404629	0.706136677	0	0	0	0.001092296	0.030817996	-0.374636732	-0.550113226	-0.508661811	-0.412528796	-0.405657228	-0.091539223	0.378012468	-0.690783065	-0.6829952	-0.423260015	-0.386736133	-0.390335048	-0.671754822	SAILVPSEKKVAIIRTPPKSPATPKQLRLIN	T	1649	1649	P11137;P11137-3;P11137-4	P11137
UID69982	SMARCAD1	S98	SMARCAD1_S98	0	0		SWI/SNF-related matrix-associated actin-dependent regulator of chromatin subfamily A containing DEAD/H box 1	-0.068990694	0.127517579	0.730262044	-0.231786316	0	0.000134481	0.010853044	-0.085340375	0	0	0	0.065651751	0.291841354	0	0	0	0.000552905	0.020738293	0.159191797	-0.074474109	0.132875721	0.202210647	0.132153739	-0.15518048	-0.179294061	0.29147364	0.301197082	0.072521897	-0.105613724	0.105311544	0.202958127	FKNQRGIQYIDLSSDSEDVVSPNCSNTVQEK	S	98	98	Q9H4L7	Q9H4L7
UID11408	SPTAN1	S1029	SPTAN1_S1029	0	0		Spectrin alpha chain, non-erythrocytic 1	0.086473273	0.221659263	0.824863069	0.368692857	0	0.000135322	0.010853044	0.338040605	0	0	0	0.000286523	0.018063191	0	0	0	7.18E-05	0.006596114	0.155641065	0.199859126	0.441280179	0.112818881	0.182427333	0.427718135	0.396838675	-0.314852115	-0.335362503	0.434939841	0.557320878	0.021075628	-0.380977327	GFVPAAYVKKLDPAQSASRENLLEEQGSIAL	S	1029	1029	Q13813	Q13813
UID48916	APC	S2515	APC_S2515	0	0		Adenomatous polyposis coli protein	-0.189766348	0.003165577	0.254820913	0.287350012	0	0.000139152	0.010924081	0.104621529	0	0	0	0.104782962	0.366723458	0	0	0	0.000215141	0.011915356	-0.018485725	-0.173766861	-0.19263935	0.230020833	0.162638347	0.133536979	0.334935951	-0.432570847	-0.248356272		0.085112783	-0.074517668	-0.176389085	NDGRPAKRHDIARSHSESPSRLPINRSGTWK	S	2515	2515	P25054-3	P25054-3
UID6309	ADD1	S464	ADD1_S464	0	0		Alpha-adducin	-0.224279465	0.173833207	0.786490514	-0.478059842	0	0.00013921	0.010924081	0.059669919	0	0	0	0.494485773	0.756034509	0	0	0	0.000910557	0.027733765	0.238541795		-0.109495386			-0.463270519	-0.248943324	0.739129953	0.460895571		0.098237456	-0.096789656	0.130801434	NSGRGDEASEEGQNGSSPKSKTKWTKEDGHR	S	464	464	P35611;P35611-4	P35611
UID12643	SAFB	S604	SAFB_S604	0	0		Scaffold attachment factor B1	-0.094126539	0.07553234	0.639121719	0.26461458	0	0.000141608	0.01102752	-0.141447698	0	0	0	0.012737376	0.128887257	0	0	0	0.000305465	0.014642042	0.213540506	0.293588422	0.269234283	0.474019495	0.465309365	0.476227242	0.634845344	0.038181812	0.014432455	0.149951312	0.369887919	0.616791542	0.468838483	SQDRKSASREKRSVVSFDKVKEPRKSRDSES	S	604	604	Q15424;Q15424-4	Q15424-4
UID39756	RBM17	T71	RBM17_T71	0	0	ERK2	Splicing factor 45	-0.037146852	0.33387917	0.886083853	0.20169505	0	0.000141829	0.01102752	0.184905804	0	0	0	0.000299924	0.018558579	0	0	0	7.99E-05	0.006782143	-0.160339396	-0.144374134	-0.219911489	-0.12633325	-0.089364964	0.017414154	0.035328941	-0.312199159	-0.441837946	0.030295187	0.127124141	-0.20776828	-0.374435607	DLKRGGSSDDRQIVDTPPHVAAGLKDPVPSG	T	71	71	Q96I25	Q96I25
UID48917	APC	S2517	APC_S2517	0	0		Adenomatous polyposis coli protein	-0.189758462	0.00345627	0.254820913	0.289313814	0	0.000147188	0.011340191	0.109240398	0	0	0	0.09586168	0.348775935	0	0	0	0.000227345	0.01216225	-0.025205256	-0.173733981	-0.192582257	0.230048456	0.162669153	0.133499017	0.334852887	-0.440506238	-0.248397113		0.085163727	-0.074608908	-0.19226753	GRPAKRHDIARSHSESPSRLPINRSGTWKRE	S	2517	2517	P25054-3	P25054-3
UID6719	EPS15	S796	EPS15_S796	0	0	P38A	Epidermal growth factor receptor substrate 15	-0.040999685	0.506738343	0.938800574	0.325415293	0	0.000150003	0.01142186	0.25701231	0	0	0	0.001041403	0.037415101	0	0	0	0.000161726	0.009997635	-0.115161115	-0.207496644	-0.260967928	-0.144575622	-0.159890209	-0.008597915	0.075915562	-0.509160872	-0.725182652	0.023693189	0.273818083	-0.317007015	-0.41353095	PCPLPPGKRSINKLDSPDPFKLNDPFQPFPG	S	796	796	P42566	P42566
UID38405	PHLDB1	T923	PHLDB1_T923	0	0		Pleckstrin homology-like domain family B member 1	-0.006786109	0.915446957	0.992806442	0.412048901	0	0.00015027	0.01142186	0.056258604	0	0	0	0.387042235	0.681012837	0	0	0	0.001275476	0.033264021	-0.135073168	0.038114526	-0.029942835	-0.06849648	0.103812609		0.370608447	-0.410490536	-0.52113579	-0.087764377	-0.075969665	-0.062008787	-0.32675967	STLKEVYRSKMDGEATSPLPRTRSGPLPSSS	T	923	923	Q86UU1-3	Q86UU1-3
UID69981	SMARCAD1	S96	SMARCAD1_S96	0	0		SWI/SNF-related matrix-associated actin-dependent regulator of chromatin subfamily A containing DEAD/H box 1	-0.068990694	0.132368613	0.740801831	-0.231786316	0	0.000152046	0.011470247	-0.085340375	0	0	0	0.068964459	0.298221875	0	0	0	0.000625446	0.022276083	0.159191797	-0.074474109	0.132875721	0.202210647	0.132153739	-0.15518048	-0.179294061	0.29147364	0.301197082	0.072521897	-0.105613724	0.105311544	0.202958127	SYFKNQRGIQYIDLSSDSEDVVSPNCSNTVQ	S	96	96	Q9H4L7	Q9H4L7
UID47072	WIZ	S193	WIZ_S193	0	0		Protein Wiz	0.067003432	0.245002178	0.842535917	-0.297158471	0	0.000152656	0.011470247	-0.183850442	0	0	0	0.005711331	0.087309073	0	0	0	0.000308365	0.014642042	-0.233492922	0.010268451	-0.104956317	-0.242742513	-0.11995908	-0.303828747	-0.682648182	0.055047713	0.14710924	-0.331245285	-0.353496078	-0.010026874	0.06068728	PTPKNPEDKSPQLSLSPRPASPKAQWPQSED	S	193	193	O95785-3	O95785-3
UID6679	TMPO	S184	TMPO_S184	0	0		Lamina-associated polypeptide 2, isoform alpha;Thymopoietin;Thymopentin	-0.078862284	0.236233343	0.837999488	-0.342480232	0	0.00015433	0.011483949	0.021339571	0	0	0	0.741677929	0.891842786	0	0	0	0.001196904	0.032066664	0.201643195	0.116237149	0.444996958	0.496379959	0.380303286	-0.044796846	-0.159899801	0.617601969	0.547622311	0.1326228	0.28236718	0.104011862	0.225619835	AENTRQNGSNDSDRYSDNEEGKKKEHKKVKS	S	184	184	P42166	P42166
UID21155	DOT1L	S786	DOT1L_S786	0	0		Histone-lysine N-methyltransferase, H3 lysine-79 specific	0.092040764	0.105160419	0.692270507	0.284377791	0	0.000154474	0.011483949	0.167293767	0	0	0	0.007819355	0.101200512	0	0	0	0.000295551	0.014424083	0.120947442	0.268693021	0.100238566	-0.053267806	0.054036336	0.334799563	0.595050644	-0.120802714	-0.086858244	0.391836719	0.318628293	-0.029819512	0.071109456	YTRLSPAKIVLRRHLSQDHTVPGRPAASELH	S	786	786	Q8TEK3-2	Q8TEK3-2
UID35621	BASP1	T31	BASP1_T31	0	0		Brain acid soluble protein 1	0.083626438	0.138493255	0.74574738	0.284348208	0	0.000159178	0.011694822	0.072489973	0	0	0	0.194075943	0.491674957	0	0	0	0.000855225	0.026781552	-0.000477613	-0.068504429	0.196647734	-0.088885399	-0.117477048	0.310792375	0.273475173	-0.171506922	-0.381618363	0.174831043	0.035372453	0.055602201	-0.135358596	DEKAKEKDKKAEGAATEEEGTPKESEPQAAA	T	31	31	P80723	P80723
UID55464	NUMA1	S1774	NUMA1_S1774	0	0		Nuclear mitotic apparatus protein 1	0.21310256	0.006649378	0.314522947	0.351171672	0	0.000160036	0.011694822	0.056226234	0	0	0	0.40487774	0.694898892	0	0	0	0.000368336	0.016093978	-0.018162834	0.401508072	0.342792414	-0.061738882	-0.046370871	0.495865941	0.766469004	0.034181337	-0.17653308	0.14270244	0.173283699	0.004812233	0.08626897	LYFTPIPARSQAPLESSLDSLGDVFLDSGRK	S	1774	1774	Q14980-2	Q14980-2
UID5155	HMGA1	S44	HMGA1_S44	0	0		High mobility group protein HMG-I/HMG-Y	0.035987072	0.683825657	0.978748312	0.464521725	0	0.000161424	0.011694822	0.120583358	0	0	0	0.187277212	0.482845114	0	0	0	0.001170783	0.031569531	-0.812601627	-0.304512031	-0.463347031	-0.610479455	-0.301327893	-0.089246351	0.236669211	-0.806686911	-0.903977128	-0.451312856	-0.301315535	-0.470391198	-0.764570625	PRKQPPVSPGTALVGSQKEPSEVPTPKRPRG	S	44	44	P17096	P17096
UID1568	SIPA1L1	S1234	SIPA1L1_S1234	0	0		Signal-induced proliferation-associated 1-like protein 1	-0.150762881	0.019448464	0.452232645	0.301213197	0	0.000162141	0.011694822	0.171124804	0	0	0	0.009887159	0.113808912	0	0	0	0.000213594	0.011915356	0.13058737	-0.116498272	-0.062970738	0.204522073	0.219060439	0.220149703	0.423419859	-0.163024144	-0.398259082	0.15909793	0.408404227	-0.020297611	-0.096699446	CHLPAVSKVLPAFRESPSGRLMRQDPVVHLS	S	1234	1234	O43166-3	O43166-3
UID36656	CHD4	T1679	CHD4_T1679	0	0		Chromodomain-helicase-DNA-binding protein 4	-0.081157117	0.329931528	0.884213905	-0.429633885	0	0.000164428	0.011809518	0.094419856	0	0	0	0.260319391	0.567850346	0	0	0	0.001143319	0.031491382	0.331972989	0.392317312	0.723451493	0.676226433	0.764170841	-0.02353711	0.242067177	0.978570376	0.95849523	0.589896642	0.645275642	0.247226778	0.610266083	KEEEEKKEVMLQNGETPKDLNDEKQKKNIKQ	T	1679	1679	Q14839	Q14839
UID7910	HCFC1	S1205	HCFC1_S1205	0	0		Host cell factor 1;HCF N-terminal chain 1;HCF N-terminal chain 2;HCF N-terminal chain 3;HCF N-terminal chain 4;HCF N-terminal chain 5;HCF N-terminal chain 6;HCF C-terminal chain 1;HCF C-terminal chain 2;HCF C-terminal chain 3;HCF C-terminal chain 4;HCF C-terminal chain 5;HCF C-terminal chain 6	-0.033220883	0.484346835	0.935929811	0.246781086	0	0.000168427	0.011995082	-0.036189919	0	0	0	0.447037906	0.726596472	0	0	0	0.00139489	0.035191168	0.27590528	0.103220927	0.255874732	0.3211782	0.170800992	0.377018439	0.421564273	-0.025566836	-0.162974796	0.069008158	0.183616679	0.234492646	0.162891866	GPLLGPSMAREPGGRSPAFVQLAPLSSKVRL	S	1205	1205	P51610	P51610
UID46403	PRKD3;PRKD1	S391	PRKD3;PRKD1_S391	0	0		Serine/threonine-protein kinase D3;Serine/threonine-protein kinase D1	0.107366175	0.141283978	0.748359788	0.365201239	0	0.000169759	0.012029708	0.167070891	0	0	0	0.030528826	0.197956195	0	0	0	0.000543639	0.020453651	0.101320382	-0.279868444	0.184378214	-0.266406756	-0.258548175	0.117818238	0.373146066	-0.434649955	-0.535190699	0.051063459	0.074134417	-0.268574064	-0.274511622	SDLDVERDEEAVKTISPSTSNNIPLMRVVQS	S	391	391	O94806	O94806
UID53321	AHNAK	S216	AHNAK_S216	0	0		Neuroblast differentiation-associated protein AHNAK	-0.008621471	0.807059148	0.98415406	0.184812445	0	0.0001707	0.012029708	0.01470558	0	0	0	0.677735162	0.862577517	0	0	0	0.001602897	0.037734779	0.101447915	0.143410854	0.170414261	0.118995143	0.229315857	0.310547067	0.34804045	0.005850262	-0.086512524	0.221084699	0.18283986	0.259399648	0.08570259	SGKTVIRLPSGSGAASPTGSAVDIRAGAISA	S	216	216	Q09666	Q09666
UID13037	INA	S30	INA_S30	0	0		Alpha-internexin	-0.00697257	0.884355696	0.990656244	0.25017915	0	0.0001767	0.012274833	-0.004662111	0	0	0	0.92250607	0.968327399	0	0	0	0.00170706	0.039100988	0.510349318	0.577591771	0.437328047	0.524582421	0.518227674	0.743822853	0.929222816	0.297936299	0.374392769	0.679654911	0.555822437	0.58293844	0.671187352	YRKVFGDGSRLSARLSGAGGAGGFRSQSLSR	S	30	30	Q16352	Q16352
UID58033	RC3H1	S531	RC3H1_S531	0	0		Roquin-1	-0.021193493	0.707639807	0.980166622	0.355833444	0	0.000178381	0.012324646	0.062794856	0	0	0	0.278259866	0.587126106	0	0	0	0.001382735	0.035021599	-0.374936489	-0.210400274	-0.281475231	-0.242879147	-0.164222387	0.196061975	0.070998271	-0.544214655		-0.315518017	-0.142794162	-0.247807641	-0.46168396	YDSSLKPGKIDHLSSSAPGSPPDLLESVPKS	S	531	531	Q5TC82-2	Q5TC82-2
UID1084	SEC16A	S1905	SEC16A_S1905	0	0		Protein transport protein Sec16A	0.119643579	0.009203311	0.359790632	0.205650279	0	0.000178871	0.012324646	0.268053449	0	0	0	1.53E-05	0.002961575	0	0	0	0.000009051	0.002276681	-0.435045586	-0.309811102	-0.481682617	-0.689107582	-0.580960451	-0.299990589	-0.346112611	-0.702039439	-0.766664876	-0.202336303	-0.208167944	-0.667268168	-0.815449875	WDRADSGPTQPPLSLSPAPETKRPGQAAKKE	S	1905	1905	O15027-4;O15027-5	O15027-5
UID37016	KIF26B	T1126	KIF26B_T1126	0	0		Kinesin-like protein KIF26B	-0.092510599	0.25514502	0.851959473	-0.410970672	0	0.000183356	0.012481469	-0.120197937	0	0	0	0.146420646	0.431922808	0	0	0	0.001040993	0.030113031	-0.570829614	-0.905589175	-0.960284599	-0.706774778	-0.789056601	-1.126294113	-1.112124587	-0.378738205	-0.215797808	-0.553777244	-0.734842903	-0.477436929	-0.330391471	SGVASRESLLQPEVRTPPVGMSPQVLKKSMS	T	1126	1126	Q2KJY2	Q2KJY2
UID28539	HOXC10	S189	HOXC10_S189	0	0		Homeobox protein Hox-C10	0.055483889	0.141306775	0.748359788	0.186820703	0	0.000185533	0.012579144	0.020567532	0	0	0	0.570275417	0.803557793	0	0	0	0.001206712	0.032109013	-0.124399377	0.011278299	0.013475953	-0.096356541	-0.100824764	0.164650705	0.124461982	-0.257820128	-0.200349995	-0.004884957	-0.056381545	-0.028439417	-0.115097214	FEQRASLNPRAEHLESPQLGGKVSFPETPKS	S	189	189	Q9NYD6	Q9NYD6
UID77130	WHSC1	T110	WHSC1_T110	0	0		Histone-lysine N-methyltransferase NSD2	-0.041932622	0.521574746	0.943336989	-0.33645766	0	0.000186679	0.012606434	-0.133281405	0	0	0	0.057628222	0.272266047	0	0	0	0.000926289	0.027801138	-0.058350107	-0.195716022	0.049607848	-0.015374166	0.036996479	-0.377487455	-0.324589544	0.157361748	0.486391894	-0.055207998	-0.306452684	-0.048743211	0.220208149	DAKLRFESQEMKGIGTPPNTTPIKNGSPEIK	T	110	110	O96028-3;O96028-5	O96028-5
UID2956	TOM1L1	S323	TOM1L1_S323	0	0		TOM1-like protein 1	0.003063048	0.947604667	0.994938725	0.241691327	0	0.000187467	0.01260937	0.043725147	0	0	0	0.356978606	0.656834525	0	0	0	0.001587422	0.037529275	-0.377011562	-0.403186148	-0.365064047	-0.428696486	-0.351805901	-0.21071778	-0.200850494	-0.620497718	-0.757835863	-0.485484505	-0.449516211	-0.448260276	-0.661641029	SEPSAPSQDLLDLSPSPRMPRATLGELNTMN	S	323	323	O75674-2	O75674-2
UID15616	FMN1	S85	FMN1_S85	0	0		Formin-1	-0.177535804	0.043295759	0.575830112	-0.286508805	0	0.000193864	0.012933099	-0.087650726	0	0	0	0.15284442	0.440850054	0	0	0	0.000794356	0.025657952	-0.573485079			-0.306515484	-0.368233999	-0.934339777	-0.722649993	-0.278799237	-0.232155312	-0.519122935		-0.423850347	-0.347230956	QQDDSSNGLDPQEAGSRVSPDLGNDEKIASV	S	85	85	Q68DA7-5	Q68DA7-5
UID644	ARID1A	S698	ARID1A_S698	0	0		AT-rich interactive domain-containing protein 1A	-0.009373369	0.843316015	0.986635279	0.244691517	0	0.000194398	0.012933099	0.051433774	0	0	0	0.28940131	0.596414624	0	0	0	0.001562035	0.037245874	-0.265718857	-0.451473837	-0.479163385	-0.459350988	-0.433792756	-0.264519753	-0.207349502	-0.769702719	-0.680932603	-0.323906316	-0.348343635	-0.363823812	-0.514161235	PHTSPHLPGIRGPSPSPVGSPASVAQSRSGP	S	698	698	O14497	O14497
UID18668	SGK223	S877	SGK223_S877	0	0		Tyrosine-protein kinase SgK223	0.026400714	0.788082223	0.983991058	0.476229415	0	0.000194569	0.012933099	0.355073111	0	0	0	0.000506935	0.025483474	0	0	0	0.000193603	0.011104567	-0.445945918	-0.288233275		-0.341034703		0.244408517		-0.775040463	-0.697478524	0.057326651	0.125170751	-0.459608026	-0.778187016	FSYSLSPGNRHHPVFSSSDPLEKAFKGSGHW	S	877	877	Q86YV5	Q86YV5
UID31376	HDAC5	S1023	HDAC5_S1023	0	0		Histone deacetylase 5	0.108182957	0.076652765	0.64206645	0.294253011	0	0.000196286	0.012996247	0.16851445	0	0	0	0.010699185	0.11775264	0	0	0	0.000365708	0.01602108	-0.527851285	-0.432468333	-0.426114642	-0.649740115	-0.641574687	-0.330958665	-0.373579003	-0.832980218	-1.048569493	-0.56106764	-0.236409206	-0.647102962	-0.824431682	SVGAEQAQAAAAREHSPRPAEEPMEQEPAL_	S	1023	1023	Q9UQL6-2;Q9UQL6-3	Q9UQL6-2
UID9581	CENPC	S773	CENPC_S773	0	0		Centromere protein C	0.078983329	0.078937296	0.6455175	-0.216560654	0	0.00019755	0.013029073	-0.221987354	0	0	0	0.000159268	0.012941722	0	0	0	5.47E-05	0.005965101	0.005632551	0.212235434	0.141655152	-0.023473855	0.061431125	-0.133817049	-0.047882413	0.307521313	0.37702184	-0.07185339	-0.20759961	0.205246541	0.403249875	YQGRPSGGFVISGVLSPDTISSKRKAKENIG	S	773	773	Q03188	Q03188
UID33630	UTP20	T1741	UTP20_T1741	0	0		Small subunit processome component 20 homolog	-0.11145716	0.027560258	0.4994674	-0.233975713	0	0.0001984	0.013034394	0.024452531	0	0	0	0.592570439	0.816253805	0	0	0	0.000778434	0.025426294	-0.379032101	-0.375118467	-0.242970104	-0.039064529	-0.133195402	-0.511615624	-0.575290137	-0.027891881	-0.123111027	-0.284695826	-0.204374533	-0.317422605	-0.26945788	KEYTCKSLSDNGQPGTPDPADSGGTSAKESE	T	1741	1741	O75691	O75691
UID1216	DCLK1	S307	DCLK1_S307	0	0		Serine/threonine-protein kinase DCLK1	0.05460077	0.382269066	0.907621616	-0.315603721	0	0.00020439	0.013312954	-0.07292989	0	0	0	0.249016626	0.556743437	0	0	0	0.001414958	0.035292191	-0.278486184	-0.127929389	0.083801628	-0.065838959	-0.196691884	-0.296185622	-0.611108958	0.14853619	0.206584114	-0.235200026	-0.058289226	-0.031006382	0.029236691	RRSTTKSPGPSRRSKSPASTSSVNGTPGSQL	S	307	307	O15075;O15075-2	O15075-2
UID27663	BRD7	S289	BRD7_S289	0	0		Bromodomain-containing protein 7	0.079066124	0.143567317	0.749116495	-0.263579034	0	0.000213391	0.013648953	-0.195455021	0	0	0	0.002221301	0.054743301	0	0	0	0.000236528	0.012453905	0.324828395	0.461588334	0.455492771	0.227803361	0.373013249	0.240354791	0.281881928	0.849809002	0.726743853	0.295048241	0.171436172	0.564169302	0.684135194	REREDSGDAEAHAFKSPSKENKKKDKDMLED	S	289	289	Q9NPI1	Q9NPI1
UID12719	TRAM1	S334	TRAM1_S334	0	0		Translocating chain-associated membrane protein 1	-0.200425856	0.029500127	0.506467584	-0.422467635	0	0.00021776	0.013875866	0.071366385	0	0	0	0.396604571	0.688018538	0	0	0	0.000809321	0.02588874	0.307573441	-0.03160568	0.418306726	0.715470108	0.47293436	-0.126695574	-0.169554532	0.65663967	0.736980763	0.501383221	0.096932388	0.075493705	0.237356365	TENGVNGTLTSNVADSPRNKKEKSS______	S	334	334	Q15629-2	Q15629-2
UID74407	SRRM2	S2102	SRRM2_S2102	0	0		Serine/arginine repetitive matrix protein 2	0.020309607	0.62048732	0.967632457	-0.207851533	0	0.000218576	0.013875866	-0.103895405	0	0	0	0.02317096	0.171656698	0	0	0	0.000796287	0.025657952	-0.158215683	-0.001762173	0.023602585	-0.022499613	-0.036898402	-0.159016586	-0.173564906	0.219893715	0.278930925	-0.103030786	-0.196837395	-0.019582298	0.13529574	RSRSATPPATRNHSGSRTPPVALNSSRMSCF	S	2102	2102	Q9UQ35	Q9UQ35
UID14315	HP1BP3	S6	HP1BP3_S6	0	0		Heterochromatin protein 1-binding protein 3	0.013791295	0.804548514	0.983991058	0.320206134	0	0.000219566	0.013886719	0.0446797	0	0	0	0.430265543	0.714078906	0	0	0	0.00170272	0.039100988	0.14905373	0.156250869		0.14111072	0.134298473		0.591237999	-0.141727483	-0.06712071	0.11852413		0.106388269	0.03862897	__________MATDTSQGELVHPKALPLIVG	S	6	6	Q5SSJ5	Q5SSJ5
UID48095	NCAM1	S774	NCAM1_S774	0	0		Neural cell adhesion molecule 1	-0.029012481	0.630072555	0.970036734	0.304931544	0	0.00022116	0.013935517	0.123198221	0	0	0	0.057612252	0.272266047	0	0	0	0.001096353	0.030856845	0.185733034	0.151029094	0.445875785	0.383235578	0.329719225	0.39666637	0.52586697	-0.136885025	-0.160307811	0.488807045	0.420103321	0.156010238	0.260107246	GKDMEEGKAAFSKDESKEPIVEVRTEEERTP	S	774	774	P13591-1	P13591-1
UID4615	MAP2	S285	MAP2_S285	0	0		Microtubule-associated protein 2	-0.207300166	0.001001507	0.173220219	-0.24884197	0	0.000227919	0.014255424	-0.073048771	0	0	0	0.154469958	0.442639591	0	0	0	0.000172948	0.010383697	-0.252677154	-0.770888565	-0.654974896	-0.292853692	-0.303809105	-0.616444193	-0.729309847	-0.129850513	-0.220535646	-0.419265303	-0.438958406	-0.254739443	-0.311289182	PTEAKKDEWGLVAPISPGPLTPMREKDVFDD	S	285	285	P11137;P11137-3	P11137
UID2932	NPM3	S13	NPM3_S13	0	0		Nucleoplasmin-3	-0.160411785	0.043162106	0.575717516	0.365141264	0	0.000240474	0.014985446	0.053541815	0	0	0	0.465223823	0.737651415	0	0	0	0.001024945	0.029855776	0.326829779	0.2120128	0.025223253	0.321185165	0.557698029	0.350785008	0.621899927	-0.367150617	-0.120729505	0.313654511	0.363091408	0.277806799	0.184771861	___MAAGTAAALAFLSQESRTRAGGVGGLRV	S	13	13	O75607	O75607
UID10809	CHAF1A	S143	CHAF1A_S143	0	0		Chromatin assembly factor 1 subunit A	-0.032456255	0.426063403	0.918799472	-0.20235278	0	0.000243402	0.01502883	0.009148392	0	0	0	0.820279023	0.926394887	0	0	0	0.00207679	0.043767289	0.174815421	0.176861463	0.290456482	0.311377582	0.285765383	-0.045996919	0.082166825	0.395816423	0.449764603	0.266967189	0.236004167	0.13359208	0.33278571	DSLVDHNKLNSEASPSREAINGQREDTGDQQ	S	143	143	Q13111	Q13111
UID37508	RPRD2	T480	RPRD2_T480	0	0		Regulation of nuclear pre-mRNA domain-containing protein 2	-0.00409007	0.9517737	0.995895179	-0.340154111	0	0.000243593	0.01502883	-0.439126841	0	0	0	2.38E-05	0.00405624	0	0	0	2.56E-05	0.003815493	0.720279691	0.643758895	0.757259439	0.873248653	0.544129961	0.322413048	0.288852309	0.961151865	1.010729934	0.45370558	0.122946357	1.10461949	1.22853981	TSHNPLANILSKVEITPESILSALSKTQTQS	T	480	480	Q5VT52-2;Q5VT52-5	Q5VT52-2
UID113193	SMARCAD1	S124	SMARCAD1_S124	0	0		SWI/SNF-related matrix-associated actin-dependent regulator of chromatin subfamily A containing DEAD/H box 1	0.004969726	0.885717188	0.990915455	0.17383766	0	0.000243831	0.01502883	0.05489414	0	0	0	0.130764576	0.410380449	0	0	0	0.001572377	0.037296687	-0.230252683	-0.14157196	-0.122353137	-0.16411903	-0.119684971	-0.032250976	-0.056338293	-0.336926388	-0.447013519	-0.20160927	-0.095154449	-0.214201764	-0.302138514	TVQEKTFNKDTVIIVSEPSEDEESQGLPTMA	S	124	124	Q9H4L7	Q9H4L7
UID25235	MTA3	S430	MTA3_S430	0	0		Metastasis-associated protein MTA3	-0.086312268	0.052878746	0.607772616	0.20634518	0	0.000245164	0.01505625	0.015138926	0	0	0	0.713093484	0.880275142	0	0	0	0.001179467	0.031701264	-0.284351774	-0.279827593	-0.302490709	-0.160029553	-0.077039676	0.078910417	0.068428937	-0.289837409	-0.388203955	-0.270244307	-0.111146577	-0.169880646	-0.272065942	GLKMPTQSEEEKLSPSPTTEDPRVRSHVSRQ	S	430	430	Q9BTC8	Q9BTC8
UID7706	LIG3	S123	LIG3_S123	0	0	CDK1;CDK2	DNA ligase 3	0.099413574	0.006318068	0.314522947	-0.154475639	0	0.000247302	0.015087401	-0.187409142	0	0	0	4.37E-05	0.00587789	0	0	0	1.74E-05	0.003328741	0.234022889	0.462158937	0.359213308	0.209257056	0.214460894	0.124227428	0.187998045	0.460341978	0.46978605	0.169586126	0.098473674	0.44367421	0.574022156	KAVVQAKLTTTGQVTSPVKGASFVTSTNPRK	S	123	123	P49916-4	P49916-4
UID30066	CASP8AP2	S20	CASP8AP2_S20	0	0		CASP8-associated protein 2	-0.081424227	0.235392441	0.837445412	-0.334043292	0	0.000248341	0.015087401	-0.146580321	0	0	0	0.044037279	0.238468756	0	0	0	0.000929425	0.027801138	0.011774434	-0.061856386	0.140361893	0.301610328	0.102592089	-0.121805599	-0.190351818	0.49934113	0.524674623	0.052012788	-0.283701739	0.078361836	0.276270496	DDNGDGTSLFDVFSASPLKNNDEGSLDIYAG	S	20	20	Q9UKL3	Q9UKL3
UID30005	TNIK	S659	TNIK_S659	0	0		TRAF2 and NCK-interacting protein kinase	0.054053267	0.468415823	0.93000359	-0.368394068	0	0.000257353	0.015377139	-0.010844052	0	0	0	0.883093589	0.952575359	0	0	0	0.002236254	0.045741811	0.054909146	0.132151689	0.580388931	0.336553577	0.159773975	-0.184140904	-0.294881297	0.527775527	0.466778542	0.214689342	0.169663785	0.179917913	0.247811422	PQRTTSISPALARKNSPGNGSALGPRLGSQP	S	659	659	Q9UKE5-6	Q9UKE5-6
UID51795	TRA2B	S102	TRA2B_S102	0	0		Transformer-2 protein homolog beta	0.063549558	0.204641815	0.815201472	-0.24161018	0	0.000259081	0.015377139	-0.035562599	0	0	0	0.467387169	0.73915228	0	0	0	0.001729471	0.039421579	-0.071709117	0.103825321	0.132447106	0.040267358	-0.058193164	-0.285612463	-0.246104345	0.264904991	0.169818923	0.003995109	-0.006513164	-0.080238979	0.21997132	SRDYRRRHSHSHSPMSTRRRHVGNRANPDPN	S	102	102	P62995	P62995
UID4344	HMBS	S15	HMBS_S15	0	0		Porphobilinogen deaminase	-0.051417678	0.421559349	0.918627171	-0.315027742	0	0.000259339	0.015377139	0.114896121	0	0	0	0.087567131	0.334294228	0	0	0	0.001343236	0.034492244	-0.023099165	-0.060845739	0.165459856	0.224234153	0.086050674	-0.37103511	-0.422917974	0.298759904	0.16739798	0.036953219	0.143145578	-0.22329213	-0.056193555	_MSGNGNAAATAEENSPKMRVIRVGTRKSQL	S	15	15	P08397-3	P08397-3
UID30932	USP24	S2604	USP24_S2604	0	0		Ubiquitin carboxyl-terminal hydrolase 24	-0.019192364	0.718238434	0.980395401	-0.264846501	0	0.000259474	0.015377139	0.081972484	0	0	0	0.140501394	0.424279387	0	0	0	0.001666957	0.038643297	0.188848628	0.184556382	0.192065006	0.287381651	0.166009191	-0.178119835	-0.212994696	0.325047372	0.343224101	0.367899662	0.274228978	0.06482478	0.249413925	PANENGDRHLQQGSESPMMIGELRSDLDDVD	S	2604	2604	Q9UPU5	Q9UPU5
UID65872	EME1	S85	EME1_S85	0	0		Crossover junction endonuclease EME1	-0.164136634	0.005028852	0.290548031	0.244388853	0	0.000260343	0.015377139	0.08865279	0	0	0	0.089217384	0.336265872	0	0	0	0.000345286	0.015368453	0.190378588	-0.049449552	-0.281679419	0.085476838	0.239940725	0.19346831	0.326674498	-0.230205706	-0.227206898	0.133836956	0.119495752	0.015932327	-0.11721078	IAETVTQTQPVRLLSSESEDEEEFIPLAQRL	S	85	85	Q96AY2	Q96AY2
UID22039	TOPBP1	S888	TOPBP1_S888	0	0		DNA topoisomerase 2-binding protein 1	0.015134194	0.679713096	0.978233112	0.182021012	0	0.000263632	0.015515834	0.143728172	0	0	0	0.001693029	0.047885504	0	0	0	0.000305445	0.014642042	0.175767383	0.076041386	0.079734865	0.047652954	0.04758652	0.287866275	0.280270972	-0.090968008	-0.068978792	0.184962857	0.363069721	-0.002139326	-0.024740782	LALANSSRNAVALSASPQLKEAQSEKEEAPK	S	888	888	Q92547	Q92547
UID30763	MACF1	S7279	MACF1_S7279	0	0		Microtubule-actin cross-linking factor 1, isoforms 1/2/3/5	-0.074970646	0.261080556	0.855369956	0.332643951	0	0.000266295	0.015541472	-0.112741117	0	0	0	0.156348972	0.445327773	0	0	0	0.001483767	0.036340266	0.389714989	0.162052111	0.074278923	0.184896125	0.351317492	0.680147822	0.458160945	-0.102830267	-0.089436768	-0.107979127	0.246892731	0.258899029		SSGSKLKRPTPTFHSSRTSLAGDTSNSSSPA	S	7279	7279	Q9UPN3	Q9UPN3
UID15300	DENND4C	S1672	DENND4C_S1672	0	0		DENN domain-containing protein 4C	0.051634676	0.465701497	0.929069875	0.348280439	0	0.000266545	0.015541472	0.293259636	0	0	0	0.001061698	0.037691956	0	0	0	0.000234361	0.012418152	0.18354208	0.199958194	0.020869384	-0.042430831	0.056719704	0.609574904	0.612958701	-0.184250887	0.013662734	0.51778971	0.570509031	0.06358311	-0.148322915	EIKRASGDVQTMKISSVPNSLSKRNVSLTRS	S	1672	1672	Q5VZ89-3;Q5VZ89-7	Q5VZ89-7
UID113194	SMARCAD1	S127	SMARCAD1_S127	0	0		SWI/SNF-related matrix-associated actin-dependent regulator of chromatin subfamily A containing DEAD/H box 1	0.002031913	0.954308785	0.996123471	0.176473526	0	0.000266818	0.015541472	0.059368994	0	0	0	0.113001579	0.380557968	0	0	0	0.001636357	0.038166869	-0.230218899	-0.141594987	-0.1223917	-0.164131003	-0.107983338	-0.03219227	-0.05631675	-0.347431196	-0.446971928	-0.201571063	-0.077123751	-0.214109964	-0.302060825	EKTFNKDTVIIVSEPSEDEESQGLPTMARRN	S	127	127	Q9H4L7	Q9H4L7
UID85269	EPB41L3	T510	EPB41L3_T510	0	0		Band 4.1-like protein 3;Band 4.1-like protein 3, N-terminally processed	-0.023695169	0.722966493	0.981206618	0.331510851	0	0.000268447	0.015582812	0.141104264	0	0	0	0.051523792	0.260756772	0	0	0	0.001263632	0.033006687	0.239245529	0.315880808	0.13023018	0.205985201	0.334906462	0.78367761	0.436746869	0.001860889	-0.107479812	0.265208679	0.427744987	0.243674456	-0.115137844	ERDEEEDKRRKGEEVTPISAIRHEGKSPGLG;ERDEEEDKRRKGEEVTPISAIRHEGKTDSER	T	510	510	Q9Y2J2;Q9Y2J2-2;Q9Y2J2-4	Q9Y2J2-2
UID71979	ITSN2	S860	ITSN2_S860	0	0		Intersectin-2	0.096188049	0.051690162	0.607772616	0.225265663	0	0.000277736	0.016066984	0.041522885	0	0	0	0.369577313	0.667380741	0	0	0	0.001176421	0.031670393	-0.056723792	0.208373752	0.088965667	-0.052685946	-0.03472683	0.239431398	0.274249109	-0.116340822	-0.271041322	0.124611781	-0.020068944	0.062234133	-0.123782837	SWQKKSAFTRTVSPGSVSPIHGQGQVVENLK	S	860	860	Q9NZM3-2	Q9NZM3-2
UID57565	CEP170	S933	CEP170_S933	0	0		Centrosomal protein of 170 kDa	-0.013177683	0.754560096	0.982953322	-0.208129942	0	0.000280102	0.016148753	-0.024605545	0	0	0	0.561410528	0.799121547	0	0	0	0.002465013	0.048290532	0.022600422	0.023276659	0.056885086	0.120862884	0.012009591	-0.19079825	-0.325971718	0.106075174	0.209674626	0.062434377	-0.04056108	-0.001263069	0.121558546	PDTPSYNRDNSISPESDVDTASTISLVTGET	S	933	933	Q5SW79	Q5SW79
UID15443	FAM21A;FAM21C	S728	FAM21A;FAM21C_S728	0	0		WASH complex subunit FAM21A;WASH complex subunit FAM21C	-0.008188392	0.816983404	0.984397602	-0.174752637	0	0.000281759	0.01618919	-0.163977536	0	0	0	0.000477363	0.024807561	0	0	0	0.000168015	0.010223922	-0.023278864	-0.006694308	0.039426585	0.075360483	-0.009874639	-0.1130344	-0.179821697	0.198594931	0.207559522	-0.15960636	-0.250478893	0.052528512	0.193296378	TKKKETVSEAPPLLFSDEEEKEAQLGVKSVD	S	728	728	Q641Q2-2;Q9Y4E1-6	Q641Q2-2
UID71794	BCLAF1	S288	BCLAF1_S288	0	0		Bcl-2-associated transcription factor 1	-0.004704731	0.89176303	0.99143218	-0.170687523	0	0.000284644	0.016299703	-0.000280036	0	0	0	0.993535131	0.997016838	0	0	0	0.002678168	0.050619924	-0.151919411	-0.150981884	-0.11178959	-0.110941366	-0.133011184	-0.380790712	-0.443712871	-0.087486749	-0.054266744	-0.139386946	-0.218324656	-0.155592694	-0.200998765	GSVGNGSSRYSPSQNSPIHHIPSRRSPAKTI	S	288	288	Q9NYF8-2	Q9NYF8-2
UID48094	NCAM1	S770	NCAM1_S770	0	0		Neural cell adhesion molecule 1	-0.029012481	0.640413547	0.970768516	0.304931544	0	0.000287586	0.016412751	0.123198221	0	0	0	0.064502881	0.289103326	0	0	0	0.001421837	0.035292191	0.185733034	0.151029094	0.445875785	0.383235578	0.329719225	0.39666637	0.52586697	-0.136885025	-0.160307811	0.488807045	0.420103321	0.156010238	0.260107246	PGAKGKDMEEGKAAFSKDESKEPIVEVRTEE	S	770	770	P13591-1	P13591-1
UID19198	RAVER1	S567	RAVER1_S567	0	0		Ribonucleoprotein PTB-binding 1	0.046541264	0.209507674	0.820115765	-0.17646064	0	0.000292162	0.016617939	-0.077480276	0	0	0	0.047442916	0.248058674	0	0	0	0.001057271	0.030217317	0.341165762	0.39695335	0.423330156	0.345087578	0.289030871	0.172891357	0.26709784	0.617677659	0.528154099	0.40185196	0.268892868	0.4272957	0.553370232	GSSSSKAFQLKSRLLSPLSSARLPPEPGLSD	S	567	567	Q8IY67-2	Q8IY67-2
UID8962	CDK17	S137	CDK17_S137	0	0		Cyclin-dependent kinase 17	0.063477696	0.363027498	0.898288063	-0.336985353	0	0.000295956	0.016777453	-0.020721504	0	0	0	0.762885689	0.901565116	0	0	0	0.002391081	0.047624741	0.205979084	0.212847718	-0.000607069	-0.026879057	-0.014791077	-0.070687561	-0.084757706	0.617172571	0.575323574	0.243515102	0.197835338	0.132474165	0.39176229	SPTGVCLRNRIHRRISMEDLNKRLSLPADIR	S	137	137	Q00537-2	Q00537-2
UID23468	DCHS1	S3058	DCHS1_S3058	0	0		Protocadherin-16	0.325903196	0.005406601	0.303385398	0.483021718	0	0.000298274	0.016848511	0.285596973	0	0	0	0.011768961	0.123997083	0	0	0	0.000218373	0.011989693	0.111870274	0.564938019	0.468425939	-0.351368774	0.081119947	0.52040879	0.773348876	-0.375561489	-0.262767716	0.775550449	0.188362809	0.121903346	-0.300377978	EIRMINEFPRVASVASSLAARGPDSGIQQDA	S	3058	3058	Q96JQ0	Q96JQ0
UID53320	AHNAK	S212	AHNAK_S212	0	0		Neuroblast differentiation-associated protein AHNAK	0.011926122	0.776027769	0.983991058	0.205449674	0	0.000299198	0.016848511	0.034937655	0	0	0	0.410627702	0.698945483	0	0	0	0.002481764	0.048561694	0.224413525	0.08700951	0.160735163	-0.00150789	0.201548077	0.31079681	0.351403559	-0.094416065	-0.065182261	0.22877397	0.200319595	0.19570504	0.093637906	VETQSGKTVIRLPSGSGAASPTGSAVDIRAG	S	212	212	Q09666	Q09666
UID24992	MYBBP1A	S1267	MYBBP1A_S1267	0	0		Myb-binding protein 1A	-0.078495062	0.222397242	0.825337663	-0.305407946	0	0.00030243	0.016879879	-0.027550157	0	0	0	0.65959437	0.854149109	0	0	0	0.002137444	0.044448851	-0.241151357	-0.308234629	0.004806798	0.101486381	-0.090933966	-0.433556081	-0.482447059	0.076605846	0.2290228	-0.298552865	-0.254185623	-0.286033457	-0.156504403	QKKNQKPSQVNGAPGSPTEPAGQKQHQKALP	S	1267	1267	Q9BQG0	Q9BQG0
UID5856	MAP4	S696	MAP4_S696	0	0	CDK1	Microtubule-associated protein 4	0.055330438	0.102810952	0.690287127	0.156827338	0	0.000303611	0.016879879	0.135737191	0	0	0	0.000968264	0.036118924	0	0	0	0.000186907	0.01088686	-0.305491974	-0.188322625	-0.128391423	-0.268900456	-0.269135342	-0.06788626	-0.0252803	-0.327164255	-0.393311658	-0.072046374	-0.118488731	-0.322773597	-0.410710272	TGNDITTPPNKELPPSPEKKTKPLATTQPAK;TGNDITTPPNKELPPSPEKKTKVGARMVVIF	S	696	696	P27816;P27816-3;P27816-4;P27816-5	P27816
UID113195	SMARCAD1	S132	SMARCAD1_S132	0	0		SWI/SNF-related matrix-associated actin-dependent regulator of chromatin subfamily A containing DEAD/H box 1	0.004788915	0.894232415	0.991702124	0.176463193	0	0.000303691	0.016879879	0.059382025	0	0	0	0.117938977	0.389454116	0	0	0	0.001851445	0.040984709	-0.228007154	-0.141582792	-0.123078239	-0.164124662	-0.119692028	-0.03222336	-0.056328159	-0.347410336	-0.446993954	-0.201591297	-0.077141153	-0.21415858	-0.302101968	KDTVIIVSEPSEDEESQGLPTMARRNDDISE	S	132	132	Q9H4L7	Q9H4L7
UID53037	PDE4B	S46	PDE4B_S46	0	0		cAMP-specific 3',5'-cyclic phosphodiesterase 4B	0.019752975	0.781830761	0.983991058	0.348983493	0	0.000303738	0.016879879	0.018264772	0	0	0	0.797849942	0.916754832	0	0	0	0.002789006	0.052187556	-0.330178674	-0.140426863	-0.129474919	-0.116195261	-0.232718419	-0.024829534	0.017817754	-0.648606081	-0.754339669	-0.452623175	-0.3631764	-0.331896182	-0.556962482	ELPRLPGNRPTSPKISPRSSPRNSPCFFRKL	S	46	46	Q07343-3	Q07343-3
UID47784	MAPT	S554	MAPT_S554	0	0		Microtubule-associated protein tau	-0.052362452	0.319573858	0.879424233	0.251808499	0	0.00030933	0.017045195	-0.003925799	0	0	0	0.939236412	0.975177737	0	0	0	0.002453657	0.048200982	-0.140112664	-0.05722397	-0.212191499	-0.093591922	0.033626259	0.039801926	0.006725987	-0.509394267	-0.451311815	-0.090993252	-0.039872716	0.022652256	-0.13781503	EPKKVAVVRTPPKSPSSAKSRLQTAPVPMPD	S	554	554	P10636;P10636-2;P10636-4	P10636
UID19355	PHACTR4	S427	PHACTR4_S427	0	0		Phosphatase and actin regulator 4	-0.083287204	0.403349846	0.912879757	0.478945728	0	0.000315621	0.017313191	0.472477182	0	0	0	0.000353535	0.020898669	0	0	0	0.000142168	0.009419032	0.654434106	0.216321907	0.035217416	0.233257044	0.351431096	1.04578238	0.855189907	0.015840583	-0.030651206	0.639633245	0.986730353	0.076103401	-0.33964853	PLPMTPILEGSHRAHSLLFENSDSFSEDSST	S	427	427	Q8IZ21;Q8IZ21-3	Q8IZ21-3
UID2342	EIF5B	S66	EIF5B_S66	0	0		Eukaryotic translation initiation factor 5B	-0.046252839	0.35494361	0.89376778	0.239255791	0	0.00031785	0.017379221	0.183467778	0	0	0	0.002439654	0.057864638	0	0	0	0.000379421	0.016238229	0.252709808	0.090098647	0.052032494	0.258288665	0.068853833	0.447315643	0.412298681	-0.053948024	-0.043460818	0.347965533	0.442836073	0.11416179	-0.057231294	QDFDEDDILKELEELSLEAQGIKADRETVAV	S	66	66	O60841	O60841
UID1251	ARHGEF11	S633	ARHGEF11_S633	0	0		Rho guanine nucleotide exchange factor 11	-0.073040706	0.280387286	0.865946203	-0.321298053	0	0.000320396	0.017462075	-0.112876343	0	0	0	0.106122886	0.369614474	0	0	0	0.001566509	0.037245874	0.416970673	0.211326261	0.154065098	0.342863384	0.314690798	-0.001463208	-0.11504138	0.601894416	0.566793207	0.038904051	0.476346724	0.449236956	0.517519189	REEMKRSRKAENVPRSRSDVDMDAAAEATRL	S	633	633	O15085	O15085
UID6672	TMPO	S66	TMPO_S66	0	0		Lamina-associated polypeptide 2, isoform alpha;Thymopoietin;Thymopentin;Lamina-associated polypeptide 2, isoforms beta/gamma;Thymopoietin;Thymopentin	0.175385193	0.001195263	0.176877707	-0.206245459	0	0.000330537	0.017945137	-0.143022035	0	0	0	0.004914093	0.0812029	0	0	0	9.47E-05	0.007354885	-0.400587535	-0.228598382	-0.030218297	-0.404237369	-0.556120083	-0.511231191	-0.508992581	-0.104946322	-0.090295615	-0.413919043	-0.59308722	-0.179303376	-0.255614748	PPLPAGTNSKGPPDFSSDEEREPTPVLGSGA	S	66	66	P42166;P42167;P42167-2	P42167
UID5336	PLCG1	S1222	PLCG1_S1222	0	0		1-phosphatidylinositol 4,5-bisphosphate phosphodiesterase gamma-1	-0.062399077	0.36036593	0.897244524	-0.324949335	0	0.000331376	0.017945137	0.133983828	0	0	0	0.063707727	0.286809819	0	0	0	0.001449957	0.035852623	0.402087007	0.422452091	0.615059004	0.721789196	0.565318208	0.119755237	0.202103297	0.79469573	0.826960145	0.772767045	0.677176917	0.256505098	0.657503554	IKIDIFPAKQENGDLSPFSGTSLRERGSDAS	S	1222	1222	P19174-2	P19174-2
UID33946	MYCN;MYC	T58	MYCN;MYC_T58	0	0	GSK3B;ERK2;GSK3A;JNK3	N-myc proto-oncogene protein;Myc proto-oncogene protein	-0.187871647	0.007687599	0.341908459	-0.290652815	0	0.000337532	0.018104962	-0.160842773	0	0	0	0.018069438	0.151995341	0	0	0	0.000309593	0.014642042	-0.649810124	-0.983568951	-0.920024784	-0.53934231	-0.612764839	-0.926718177	-0.858804151	-0.461363994	-0.161547075	-0.73949464	-0.897176283	-0.617254584	-0.376045248	TPPGEDIWKKFELLPTPPLSPSRGFAEHSSE	T	58	58	P04198	P04198
UID11557	SAFB2	S195	SAFB2_S195	0	0		Scaffold attachment factor B2	-0.082653793	0.219102924	0.824578207	0.314345463	0	0.00034336	0.018226986	0.1019068	0	0	0	0.135825083	0.417443604	0	0	0	0.001682619	0.03889832	0.415338298	0.034097906	0.174379069	0.198601573	0.340490574	0.582787545	0.465765074	-0.122739952	-0.086089283	0.21012002	0.231478553	0.183364442	-0.14939307	HAVDGEGFKNTLETSSLNFKVTPDIEESLLE	S	195	195	Q14151	Q14151
UID5295	PGAM1	S14	PGAM1_S14	0	0		Phosphoglycerate mutase 1	0.035257265	0.505977633	0.93862735	0.2531367	0	0.000348374	0.018338314	0.07771744	0	0	0	0.156526472	0.44542074	0	0	0	0.002118163	0.044305241	0.515306794	0.478131539	0.582751409	0.407559539	0.512294348	0.847640275	0.699638222	0.228250979	0.306480719	0.377507898	0.615727735	0.431137126	0.251228747	__MAAYKLVLIRHGESAWNLENRFSGWYDAD	S	14	14	P18669	P18669
UID8244	MLLT4	S1512	MLLT4_S1512	0	0		Afadin	-0.121739214	0.094408853	0.678372967	0.288410737	0	0.000352335	0.018489421	0.248391617	0	0	0	0.001103011	0.038486802	0	0	0	0.000241965	0.012654064	-0.096759111	-0.340097447		-0.115573408	-0.039671633	0.144568367	0.08620633	-0.330166183	-0.592702066	0.04225537	0.075303632	-0.30761682	-0.568390646	YITVSKEELSSGDSLSPDPWKRDAKEKLEKQ	S	1512	1512	P55196;P55196-3	P55196
UID1460	CD3EAP	S285	CD3EAP_S285	0	0	CDK1	DNA-directed RNA polymerase I subunit RPA34	0.049085614	0.20809966	0.819291284	-0.181302013	0	0.00035371	0.018504284	-0.144758602	0	0	0	0.002009741	0.052861718	0	0	0	0.000337682	0.015258966	0.199174881	0.316003545	0.194771099	0.141317417	0.17311477	0.048426898	0.131010831	0.406262619	0.498383164	0.093729149	0.001202121	0.291896221	0.382069456	KQEQINTEPLEDTVLSPTKKRKRQKGTEGME	S	285	285	O15446	O15446
UID20288	EHBP1	S787	EHBP1_S787	0	0		EH domain-binding protein 1	-0.03300735	0.720922406	0.981060996	0.439698104	0	0.000379351	0.01960365	-0.049210897	0	0	0	0.595539133	0.81762374	0	0	0	0.003278281	0.05664367	0.253850605	-0.352180723	0.347336737	0.019980281	0.107205132	0.418161002	0.497135449	-0.385903769	-0.457592196	-0.060801264	0.198292469	0.162351646	0.171983149	LDLAKKKHASLRQTESDPDADRTTLNHADHS	S	787	787	Q8NDI1	Q8NDI1
UID23157	ZC2HC1A	S223	ZC2HC1A_S223	0	0		Zinc finger C2HC domain-containing protein 1A	-0.116983481	0.025839412	0.484905009	0.223760792	0	0.000387217	0.019949311	0.158938273	0	0	0	0.004761889	0.07960776	0	0	0	0.000312981	0.014715379	0.287321737	0.094408427	0.255394376	0.37862261	0.439114118	0.330755747	0.539544262	-0.031308744	0.006565586	0.52519264	0.443503553	0.2449815	0.087961603	VSSSSSSLGNKLQTLSPSHKGIAAPHAGANV	S	223	223	Q96GY0	Q96GY0
UID11096	TCOF1	S1220	TCOF1_S1220	0	0		Treacle protein	0.018048319	0.648128232	0.972440114	-0.187115521	0	0.000392176	0.020143571	-0.111969664	0	0	0	0.013190544	0.131234089	0	0	0	0.001016264	0.029786939	0.125768505	0.174908499	0.200297429	0.211416545	0.091596106	0.080331462	0.086826897	0.434171202	0.481449241	0.018548927	0.131407586	0.255796771	0.3420384	DGKQEAKPQQAAGMLSPKTGGKEAASGTTPQ	S	1220	1220	Q13428-3;Q13428-4;Q13428-7	Q13428-7
UID10046	VAC14	S509	VAC14_S509	0	0		Protein VAC14 homolog	0.049114365	0.35217144	0.893738373	0.246100929	0	0.000393979	0.020175039	0.008438135	0	0	0	0.870699713	0.947886664	0	0	0	0.003116162	0.055338227	0.677773609	0.73524845	0.797825786	0.700405154	0.636211624	0.865476271	1.041300916	0.446298786	0.476074683	0.887082351	0.788722201	0.747014264	0.895037746	ELQVPTPGRAGLLNTSGTKGLECSPSTPTMN	S	509	509	Q08AM6	Q08AM6
UID2575	ATG13	S324	ATG13_S324	0	0		Autophagy-related protein 13	-0.032702028	0.59210525	0.963371004	-0.287718708	0	0.000398635	0.020326589	0.093449391	0	0	0	0.141638731	0.425734734	0	0	0	0.002373495	0.047337855	-0.476543914	-0.497659955	-0.617144216	-0.480074376	-0.503921683	-0.595034098	-0.981452989	-0.305018791	-0.120593463	-0.406202999	-0.291225176	-0.548147962	-0.523077778	SEDTETVSNSSEGRASPHDVLETIFVRKVGA	S	324	324	O75143-3;O75143-4	O75143-3
UID9410	AKAP12	S75	AKAP12_S75	0	0		A-kinase anchor protein 12	-0.363706484	0.000891002	0.165832868	-0.411551182	0	0.000399337	0.020326589	0.291491928	0	0	0	0.017052002	0.147822308	0	0	0	0.00026971	0.013518694	0.441741485	0.18358356		0.967837626	0.785917737	-0.033555777	0.118975858	0.841021274				0.128273697	0.24684715	GQLSTINGVAEQDELSLQEGDLNGQKGALNG	S	75	75	Q02952	Q02952
UID25954	TNKS1BP1	S1383	TNKS1BP1_S1383	0	0		182 kDa tankyrase-1-binding protein	-0.04878846	0.482457883	0.935151272	-0.392581173	0	0.000400883	0.020344198	0.049136478	0	0	0	0.479411478	0.746790593	0	0	0	0.003054244	0.054639209	0.102399881	0.20102396	0.09784587	0.327899835	0.166123835	-0.401504385	-0.354574563		0.311001072	0.096562695	0.244292917	-0.057591573	0.20190127	GGVSQCPEPGLRHNGSLSPGLEARDPLEARE	S	1383	1383	Q9C0C2	Q9C0C2
UID29676	AFF4	S1043	AFF4_S1043	0	0		AF4/FMR2 family member 4	-0.036798105	0.280016031	0.865940851	0.157203102	0	0.000405685	0.020526442	0.096534461	0	0	0	0.011712954	0.123648899	0	0	0	0.000863682	0.026925578	-0.130515641	-0.102045037	-0.154927746	-0.075550982	-0.03422938	0.042301327	-0.0279609	-0.273629967	-0.340842013	-0.01894944	0.038015839	-0.173663373	-0.193408073	LTEHLKNSYNNSQAPSPGLGSKAVGMPSPVS	S	1043	1043	Q9UHB7	Q9UHB7
UID7924	STAT5B	S128	STAT5B_S128	0	0		Signal transducer and activator of transcription 5B	-0.495479522	4.28E-05	0.052377784	-0.365441878	0	0.000420458	0.021089029	-0.09316471	0	0	0	0.201103777	0.500562461	0	0	0	6.27E-05	0.00629282	0.12485037	-0.400919837		0.531874491	0.657820959	-0.169478073	-0.269430948		0.553239893	-0.000601469	-0.061715595		0.113000347	LYNEQRLVREANNGSSPAGSLADAMSQKHLQ	S	128	128	P51692	P51692
UID78902	SPTBN1	T2320	SPTBN1_T2320	0	0		Spectrin beta chain, non-erythrocytic 1	0.06047678	0.282557737	0.867455789	0.258573499	0	0.000421727	0.021089029	0.080252067	0	0	0	0.161236171	0.451944699	0	0	0	0.002234508	0.045741811	-0.050467505	0.174817941	-0.129453602	-0.19996511	0.003422327	0.262583043	0.152906478	-0.278907394	-0.339897083	0.137519215	-0.062536573	-0.030600164	-0.215425462	AISSDKHEVSASTQSTPASSRAQTLPTSVVT	T	2320	2320	Q01082	Q01082
UID2219	STX10	S134	STX10_S134	0	0		Syntaxin-10	0.0452338	0.44592133	0.925660729	0.275802654	0	0.000425167	0.021089029	0.039490012	0	0	0	0.504518066	0.763240008	0	0	0	0.003270562	0.056598083	-0.054371161	-0.187671836	-0.184839417	-0.305917206	-0.247529246	0.148152923	0.155276344	-0.524216669	-0.275564681	-0.089077184	0.082989786	-0.093949341	-0.070098105	NREILAGKPAAQKSPSDLLDASAVSATSRYI	S	134	134	O60499	O60499
UID4106	HSPB1	S82	HSPB1_S82	0	0	MAPKAPK2;PKACA;P70S6KB;PKG1 iso2;PRKD1;Akt1	Heat shock protein beta-1	0.105062443	0.080828503	0.648730612	0.264777636	0	0.000426661	0.021089029	0.002006465	0	0	0	0.971564383	0.987621336	0	0	0	0.002209727	0.045611073	0.140725022	0.393518826	0.444031878	0.151693217	0.265607717	0.693732858	0.706697805	0.218525822	0.122794298	0.481387267	0.395611153	0.365229044	0.503743516	AVAAPAYSRALSRQLSSGVSEIRHTADRWRV	S	82	82	P04792	P04792
UID1252	ARHGEF11	S635	ARHGEF11_S635	0	0		Rho guanine nucleotide exchange factor 11	-0.00476917	0.934487016	0.993858297	-0.272812136	0	0.000427596	0.021089029	-0.179727307	0	0	0	0.008136047	0.103136539	0	0	0	0.000906107	0.027721877	0.404250842	0.521748515	0.290543806	0.429917948	0.401451054	0.156632874	0.104659139	0.60687311	0.745667445	0.000599809	0.3328431	0.430081233	0.622270902	EMKRSRKAENVPRSRSDVDMDAAAEATRLHQ	S	635	635	O15085	O15085
UID1379	CTAGE5	S487	CTAGE5_S487	0	0		cTAGE family member 5	-0.065854234	0.289802171	0.868573885	0.343528911	0	0.000427964	0.021089029	-0.099909367	0	0	0	0.119627481	0.392266858	0	0	0	0.002120897	0.044305241	0.024232932	0.012348918	0.119317156	0.185318904	0.209764107	0.320659622		-0.353324484	-0.328053806	-0.073414344	-0.222007591	0.144511734	-0.040296201	DPYALDVPNTAFGRGSRGPGNPLDHQITNER	S	487	487	O15320-7	O15320-7
UID41236	CDK12	T57	CDK12_T57	0	0		Cyclin-dependent kinase 12	-0.020680233	0.617777078	0.967427622	0.193778066	0	0.000429063	0.021089029	0.153372801	0	0	0	0.002518358	0.058428632	0	0	0	0.000508093	0.019585649	0.129349414	0.121058006	-0.061395105	0.069223565	0.073160266	0.306375639	0.290630154	-0.048017558	-0.130088911	0.179346179	0.324912137	-0.020280835	-0.088952053	HKRHKSKHSKDMGLVTPEAASLGTVIKPLVE	T	57	57	Q9NYV4;Q9NYV4-2	Q9NYV4-2
UID71792	BCLAF1	S283	BCLAF1_S283	0	0		Bcl-2-associated transcription factor 1	-0.02824318	0.510025485	0.939252138	-0.199561206	0	0.000430721	0.021100343	-0.003804398	0	0	0	0.92863772	0.970034763	0	0	0	0.003662733	0.059511137	-0.242963804	-0.099151174	-0.24656846	-0.155732016	-0.077014898	-0.432760935	-0.435445	0.008536068	-0.078497176	-0.266633334	-0.301122568	-0.237818047	-0.314720264	ERSGSGSVGNGSSRYSPSQNSPIHHIPSRRS	S	283	283	Q9NYF8-2	Q9NYF8-2
UID7123	MAP1B	S2209	MAP1B_S2209	0	0		Microtubule-associated protein 1B;MAP1B heavy chain;MAP1 light chain LC1	-0.011895186	0.700902775	0.980075007	0.1448569	0	0.000435473	0.021187332	0.051439879	0	0	0	0.114546269	0.383276585	0	0	0	0.002457554	0.048200982	-0.398314373	-0.398589125	-0.435840952	-0.448414824	-0.338434509	-0.357963957	-0.321199861	-0.632464448	-0.626126968	-0.396877073	-0.369436498	-0.444015935	-0.528057153	TYKHMDPPPAPVQDRSPSPRHPDVSMVDPEA	S	2209	2209	P46821	P46821
UID121257	TMPO	T160	TMPO_T160	0	0		Lamina-associated polypeptide 2, isoform alpha;Thymopoietin;Thymopentin;Lamina-associated polypeptide 2, isoforms beta/gamma;Thymopoietin;Thymopentin	-0.024961026	0.709918153	0.980166622	0.31379513	0	0.000437226	0.021187332	0.235406212	0	0	0	0.00367596	0.070652352	0	0	0	0.00062727	0.022276083	-0.130571579	-0.230581985	-0.038621154	-0.046654228	-0.122704809	0.041621966	0.17714131	-0.351225219	-0.685192026	0.105313585	0.075056422	-0.176967873	-0.584286967	KLLKLREQGTESRSSTPLPTISSSAENTRQN	T	160	160	P42166;P42167;P42167-2	P42167
UID46079	SRSF10	S157	SRSF10_S157	0	0		Serine/arginine-rich splicing factor 10	0.157869353	0.068454776	0.629378755	-0.428976542	0	0.000437497	0.021187332	0.003465507	0	0	0	0.973932257	0.988820321	0	0	0	0.002218406	0.045611073	-0.025739675	0.194540892	0.416581448		0.069798499	-0.436489248	-0.399256614	0.383467983		0.074849889	0.067512688			YSPRNRPTGRPRRSRSHSDNDRFKHRNRSFS	S	157	157	O75494-2	O75494-2
UID15201	LRCH2	S351	LRCH2_S351	0	0		Leucine-rich repeat and calponin homology domain-containing protein 2	-0.129521616	0.182806349	0.794792519	-0.438163548	0	0.000441986	0.021343747	0.209462183	0	0	0	0.041146491	0.231838171	0	0	0	0.001352069	0.034644228	0.456389729	0.115133693	0.383030425	0.389767909	0.626482671	-0.066765289	-0.208042739	0.781116246	0.696729917	0.29023677	0.92975942	0.097138782	0.285008677	DFYPNKNHGPDSGIGSDNGEKRLSTTEPSDD	S	351	351	Q5VUJ6-2	Q5VUJ6-2
UID24894	PKP2	S329	PKP2_S329	0	0		Plakophilin-2	-0.136475628	0.149394693	0.757346882	0.487723074	0	0.000446246	0.021445897	-0.008641818	0	0	0	0.943042481	0.976830057	0	0	0	0.002669485	0.050517428	0.485055734	0.135643624		0.472859614	0.374744892		0.729410948	-0.153516429	-0.27770785			0.474132717	0.148218913	GRRAHLTVGQAAAGGSGNLLTERSTFTDSQL	S	329	329	Q99959-2	Q99959-2
UID83635	NUSAP1	T328	NUSAP1_T328	0	0		Nucleolar and spindle-associated protein 1	0.000956424	0.990523875	0.999235581	-0.376699965	0	0.000446631	0.021445897	-0.180509105	0	0	0	0.040959295	0.231237868	0	0	0	0.001809296	0.040535515	0.516401838	0.416343401	0.529730333	0.59624467	0.346003367	0.314313069	-0.07288903	0.792920092	0.955303808	0.182595977	0.063654995	0.588815938	0.379471454	ITGNSAAVITPFKLTTEATQTPVSNKKPVFD	T	328	328	Q9BXS6-4	Q9BXS6-4
UID21836	BRI3BP	S248	BRI3BP_S248	0	0		BRI3-binding protein	0.082281415	0.377858436	0.905284735	0.440146426	0	0.000454802	0.021776522	0.304545892	0	0	0	0.014289129	0.136162773	0	0	0	0.001144659	0.031491382	0.278954878	0.508191411	0.753378726	0.487493752	0.444950727	1.010186028	1.265359265	0.065028339	0.44993125		0.976429377	0.276732969	0.386717036	LLNIRLNRVLESLDRSKDK____________	S	248	248	Q8WY22	Q8WY22
UID109089	EME1	S87	EME1_S87	0	0		Crossover junction endonuclease EME1	0.098575149	0.053258928	0.607772616	-0.219048044	0	0.000458091	0.021872242	-0.111192426	0	0	0	0.032432622	0.204361159	0	0	0	0.000902157	0.027721877	-0.168367657	0.066231273	0.16020181	-0.067769552	-0.100097962	-0.190000423	-0.379781655	0.243864361	0.062545736	-0.13043354	-0.146135064	0.021570563	0.146630535	ETVTQTQPVRLLSSESEDEEEFIPLAQRLTC	S	87	87	Q96AY2	Q96AY2
UID109088	EME1	S85	EME1_S85	0	0		Crossover junction endonuclease EME1	0.098575149	0.053593617	0.607772616	-0.219048044	0	0.000464246	0.022041948	-0.111192426	0	0	0	0.032668063	0.205243252	0	0	0	0.000914978	0.027747975	-0.168367657	0.066231273	0.16020181	-0.067769552	-0.100097962	-0.190000423	-0.379781655	0.243864361	0.062545736	-0.13043354	-0.146135064	0.021570563	0.146630535	IAETVTQTQPVRLLSSESEDEEEFIPLAQRL	S	85	85	Q96AY2	Q96AY2
UID22308	DPF2	S118	DPF2_S118	0	0		Zinc finger protein ubi-d4	-0.13769571	0.116698809	0.710068887	0.386548373	0	0.000471262	0.022285891	0.340643036	0	0	0	0.001263116	0.041946166	0	0	0	0.000285049	0.014159976	-0.145756134	0.067815584	-0.093181921	0.078668482	0.446748021	0.217101263	0.524141961	-0.451300776	-0.35364949	0.557164136	0.463909066	-0.136865997	-0.204632946	DQTLKKEGLISQDGSSLEALLRTDPLEKRGA	S	118	118	Q92785	Q92785
UID33620	MYCBP2	T2645	MYCBP2_T2645	0	0		E3 ubiquitin-protein ligase MYCBP2	-0.20789784	0.004091567	0.261556341	-0.240746443	0	0.000472014	0.022285891	0.044624019	0	0	0	0.383950318	0.678935928	0	0	0	0.000693416	0.023716805	-0.523184721		-0.651027458	-0.17459146	-0.290961573	-0.579968973	-0.76064345	-0.054708335	-0.322918315	-0.419870767	-0.337244693	-0.483475435	-0.452136103	LRHEDEQALLDQNSQTPPPSPFSVQAFNKGA	T	2645	2645	O75592-2	O75592-2
UID22304	SYN2	S542	SYN2_S542	0	0		Synapsin-2	0.0265922	0.447286421	0.926328664	0.160446276	0	0.000474989	0.022358368	0.022362174	0	0	0	0.521287707	0.774368837	0	0	0	0.003639518	0.059381415	0.285612457	0.274575317	0.338012739	0.246713175	0.25950608	0.405980619	0.437427607	0.057798047	0.143825074	0.259207298	0.366239948	0.244276776	0.291721772	PPQKPQPHPQLNKSQSLTNAFSFSESSFFRS	S	542	542	Q92777	Q92777
UID10869	PAK2	S2	PAK2_S2	0	0		Serine/threonine-protein kinase PAK 2;PAK-2p27;PAK-2p34	-0.069687762	0.055119073	0.608121056	-0.154839519	0	0.000493362	0.022925172	-0.042636018	0	0	0	0.218231337	0.522092526	0	0	0	0.001705419	0.039100988	-0.263289216	-0.326611042	-0.18691412	-0.062025013	-0.172749102	-0.42375332	-0.370678931	-0.089147805	-0.08592637	-0.223449204	-0.311147685	-0.199509855	-0.164542963	______________MSDNGELEDKPPAPPVR	S	2	2	Q13177	Q13177
UID10470	TP53BP1	S525	TP53BP1_S525	0	0		Tumor suppressor p53-binding protein 1	-0.014808015	0.625448036	0.96919152	-0.13945177	0	0.000493669	0.022925172	-0.084140945	0	0	0	0.014670341	0.137600444	0	0	0	0.001259051	0.032938576	0.029638478	0.081740274	0.053581838	0.067451739	0.127102432	-0.078524968	-0.053668267	0.254632372	0.170981473	0.092378715	-0.047617776	0.200183371	0.181141349	GDSCKLMLSTSEYSQSPKMESLSSHRIDEDG	S	525	525	Q12888	Q12888
UID74826	EPB41L3	S513	EPB41L3_S513	0	0		Band 4.1-like protein 3;Band 4.1-like protein 3, N-terminally processed	-0.023695169	0.742341504	0.982391052	0.331510851	0	0.000502796	0.023253432	0.141104264	0	0	0	0.068153436	0.296165284	0	0	0	0.002354227	0.04722884	0.239245529	0.315880808	0.13023018	0.205985201	0.334906462	0.78367761	0.436746869	0.001860889	-0.107479812	0.265208679	0.427744987	0.243674456	-0.115137844	EEEDKRRKGEEVTPISAIRHEGKSPGLGTDS;EEEDKRRKGEEVTPISAIRHEGKTDSERTDT	S	513	513	Q9Y2J2;Q9Y2J2-2;Q9Y2J2-4	Q9Y2J2-2
UID29558	LRWD1	S259	LRWD1_S259	0	0		Leucine-rich repeat and WD repeat-containing protein 1	0.039751938	0.357379975	0.895437125	-0.195410871	0	0.000504864	0.023253432	-0.066146103	0	0	0	0.137173267	0.419568731	0	0	0	0.002620635	0.050076747	-0.172688178	-0.03945866	-0.004200665	-0.118417117	-0.084249959	-0.283330659	-0.421575258	0.001828533	0.074909033	-0.069613428	-0.243901695	-0.070137104	0.021206393	PSKRACASPSAQVEGSPVAGSDGSQPAVKLE	S	259	259	Q9UFC0	Q9UFC0
UID3850	WIZ	S177	WIZ_S177	0	0		Protein Wiz	0.064355109	0.233145004	0.83535089	-0.241111799	0	0.000505725	0.023253432	-0.289343068	0	0	0	0.000106603	0.009754166	0	0	0	8.31E-05	0.00689766	0.017215151	0.18682251	0.134224437	0.044133334	0.019493177	-0.046660054	-0.044138675	0.378480711	0.495167758	-0.064493461	-0.3061359	0.271553502	0.515189408	PSSPLLKKTPLALAGSPTPKNPEDKSPQLSL	S	177	177	O95785-3	O95785-3
UID109087	EME1	S84	EME1_S84	0	0		Crossover junction endonuclease EME1	0.098575149	0.056237782	0.613320521	-0.219048044	0	0.000514636	0.023541284	-0.111192426	0	0	0	0.034536977	0.2118777	0	0	0	0.00102033	0.029794101	-0.168367657	0.066231273	0.16020181	-0.067769552	-0.100097962	-0.190000423	-0.379781655	0.243864361	0.062545736	-0.13043354	-0.146135064	0.021570563	0.146630535	EIAETVTQTQPVRLLSSESEDEEEFIPLAQR	S	84	84	Q96AY2	Q96AY2
UID4364	VIM	S430	VIM_S430	0	0	DNAPK	Vimentin	-0.088700649	0.261682686	0.855602947	0.362672127	0	0.000515269	0.023541284	0.09099036	0	0	0	0.322275437	0.625749627	0	0	0	0.003116526	0.055338227	0.445562035	0.291021343	0.455389251	0.498535338	0.602677849	0.923048308	0.933228073	0.037230774	0.368357098	0.383633241		0.420097145	0.157868275	LPNFSSLNLRETNLDSLPLVDTHSKRTLLIK	S	430	430	P08670	P08670
UID11633	SCRIB	S1475	SCRIB_S1475	0	0		Protein scribble homolog	0.044022107	0.133345205	0.742655963	-0.128176196	0	0.000520414	0.023712403	-0.134120538	0	0	0	0.000359105	0.020988086	0	0	0	0.000157996	0.009976082	-0.376172759	-0.313743746	-0.324538381	-0.405260326	-0.409110228	-0.446457573	-0.463381692	-0.221821448	-0.175313035	-0.410832823	-0.532388195	-0.237469929	-0.169268939	TAKAERRHQERLRVQSPEPPAPERALSPAEL	S	1475	1475	Q14160;Q14160-3	Q14160-3
UID1374	CTAGE5;MIA2	S1167	CTAGE5;MIA2_S1167	0	0		cTAGE family member 5;Melanoma inhibitory activity protein 2	-0.069381213	0.280752261	0.866183956	0.345313267	0	0.000529137	0.023980947	-0.097158343	0	0	0	0.140431874	0.424180703	0	0	0	0.002634513	0.050135246	0.024313515	0.031086547	0.119301566	0.18530175	0.242611213	0.320737343		-0.353235395	-0.327917484	-0.061698499	-0.22207687	0.144681209	-0.039823205	PLRLSPLLPGGGGRGSRGPGNPLDHQITNER	S	1167	1167	O15320-10;Q96PC5	Q96PC5
UID7564	PSEN1	S43	PSEN1_S43	0	0		Presenilin-1;Presenilin-1 NTF subunit;Presenilin-1 CTF subunit;Presenilin-1 CTF12	-0.070218191	0.153971724	0.764412246	-0.215695431	0	0.000532587	0.024072937	0.020772479	0	0	0	0.660658628	0.854420699	0	0	0	0.003178726	0.056051872	-0.375756053	-0.42929829	-0.390866014	-0.153731156	-0.385560385	-0.46135778	-0.625626648	-0.209651904	-0.014550799	-0.324345518	-0.384149294	-0.399790434	-0.391794294	SQNDNRERQEHNDRRSLGHPEPLSNGRPQGN	S	43	43	P49768-7	P49768-7
UID13941	SOWAHC	S213	SOWAHC_S213	0	0		Ankyrin repeat domain-containing protein SOWAHC	-0.071780589	0.138003637	0.745202233	0.210495912	0	0.000545943	0.024611008	-0.011025484	0	0	0	0.811315442	0.922788167	0	0	0	0.0032133	0.05631273	0.139549291	-0.025207313	0.006445367	0.095799274	0.172561134	0.228291349	0.118183694	-0.23314678	-0.262361822	-0.018367978	0.152476582	0.126160647	0.052049893	QRPARQNLRDLVMGSSPQLKRSVCPGGSSPG	S	213	213	Q53LP3	Q53LP3
UID2283	REV3L	S2069	REV3L_S2069	0	0		DNA polymerase zeta catalytic subunit	-0.1186292	0.053203499	0.607772616	-0.262929462	0	0.000549229	0.024690366	0.073191196	0	0	0	0.278313741	0.587130111	0	0	0	0.002014563	0.042998805	-0.425427531	-0.557467711	-0.203653365	-0.126826373	-0.159777905	-0.548627707	-0.562180559	-0.094932972	0.035842552	-0.246271187		-0.422188362	-0.342017899	ISPDSKALNGDDRPSSPVEELPSLAFENFLK	S	2069	2069	O60673-2	O60673-2
UID25620	RAB11FIP5	S494	RAB11FIP5_S494	0	0		Rab11 family-interacting protein 5	-0.197642527	0.009362653	0.361073677	0.297812188	0	0.000552007	0.024690366	0.017753734	0	0	0	0.786209555	0.91274174	0	0	0	0.001152169	0.031491382	0.27494397	-0.113742511	0.078989937	0.293944181	0.461873353	0.1946255	0.537501881	-0.212729895	-0.246391477	0.076045664	0.262232094	0.124498398	0.142764423	RRSSLGEKGGPILGASPHHSSSGEEKAKSSW	S	494	494	Q9BXF6	Q9BXF6
UID38133	MCM10	T85	MCM10_T85	0	0		Protein MCM10 homolog	0.050521991	0.421669585	0.918627171	-0.282560785	0	0.000552074	0.024690366	-0.124680395	0	0	0	0.062456219	0.284150191	0	0	0	0.0022591	0.046096139	-0.024938617	0.109696417	0.260164485	0.111663139	0.056109798	-0.152337253	-0.220027168	0.360592613	0.397286107	0.216883353	-0.185528297	0.147659313	0.382417322	EKENLATLFGDMEDLTDEEEVPASQSTENRV	T	85	85	Q7L590-2	Q7L590-2
UID26833	ZNF768	S139	ZNF768_S139	0	0	mTOR	Zinc finger protein 768	0.007762895	0.868172112	0.989150392	-0.212271318	0	0.000567557	0.025251235	0.016336849	0	0	0	0.727390976	0.886160026	0	0	0	0.00497891	0.070838812	-0.168856286	-0.180225715	-0.116580354	-0.139276698	-0.188580949	-0.534949538	-0.397430755	-0.001198978	-0.082096045	-0.185126089	-0.133132161	-0.258559857	-0.125045788	QSPGYEPRSPGYEPRSPGYESESSRYESQNT	S	139	139	Q9H5H4	Q9H5H4
UID5330	PLCG1	S1221	PLCG1_S1221	0	0		1-phosphatidylinositol 4,5-bisphosphate phosphodiesterase gamma-1	-0.191683332	0.015572538	0.4260295	-0.315791622	0	0.000567653	0.025251235	0.225532984	0	0	0	0.006178708	0.090456288	0	0	0	0.000374009	0.016172506	0.429484529	0.26735864	0.381523651	0.822352309	0.593263311	0.163001126	0.153211708	0.817479229	0.761900092	0.725309508	0.751894391	0.028928054	0.546143908	LIKIDIFPAKENGDLSPFSGTSLRERGSDAS	S	1221	1221	P19174	P19174
UID10260	AKAP13	S1932	AKAP13_S1932	0	0		A-kinase anchor protein 13	-0.254374492	0.009649974	0.364760484	-0.383862537	0	0.000569084	0.025251235	-0.305062377	0	0	0	0.003108592	0.064316935	0	0	0	0.000239633	0.012577727	0.170808369	-0.193188688	-0.058762631	0.361184928	0.404361719	-0.589603429	-0.085870597	0.355476556	0.504499565	0.020533216	-0.164951773	0.357767945	0.718063005	ENMSNTWKFLSHSTDSLNKISKVNESTESLT	S	1932	1932	Q12802;Q12802-4	Q12802
UID12231	NUMA1	S1977	NUMA1_S1977	0	0	AurA	Nuclear mitotic apparatus protein 1	0.34281913	0.006181642	0.314522947	0.47892098	0	0.000578484	0.025601294	0.119018986	0	0	0	0.272663755	0.581425798	0	0	0	0.000837021	0.026459699	0.151102862	0.274200402	0.597465538	-0.35256555	-0.147045029	0.449528272	0.660645041	-0.435532069	-0.36997854	0.511157685	-0.049640015	-0.346482798	0.331924526	AEGTGITTRQQRKRVSLEPHQGPGTPESKKA	S	1977	1977	Q14980-2	Q14980-2
UID13910	GLE1	S88	GLE1_S88	0	0		Nucleoporin GLE1	-0.122850204	0.156508067	0.768977799	-0.375569122	0	0.000583934	0.025775202	0.091491353	0	0	0	0.282313336	0.590064882	0	0	0	0.002918283	0.053292181	-0.452663057	-0.360138771	-0.329568325	0.091867284	-0.290173564	-0.828579801	-0.855700457	-0.143578647	-0.038425122	-0.143542603	-0.329928242	-0.549106909	-0.290329347	STSASALDQPSFVPKSPDASSAFSPASPATP	S	88	88	Q53GS7-2	Q53GS7-2
UID30472	TMCC3	S242	TMCC3_S242	0	0		Transmembrane and coiled-coil domains protein 3	-0.045076498	0.456694172	0.926595349	0.270022277	0	0.000597564	0.026172361	0.052699773	0	0	0	0.386230008	0.680779693	0	0	0	0.004223713	0.064440582	0.353459948	0.112568097	0.263544848	0.236299355	0.320119583	0.475676082	0.571795355	0.043307285	-0.075924955	0.109578215	0.257121301	0.20607951	-0.050179086	LEEFRPEASARAYGGSATIVNKPKYGSDDEC	S	242	242	Q9ULS5	Q9ULS5
UID17001	RAPH1	S610	RAPH1_S610	0	0		Ras-associated and pleckstrin homology domains-containing protein 1	0.096663746	0.156598769	0.769143906	0.294130216	0	0.000607371	0.02646512	0.149925853	0	0	0	0.037079587	0.2197943	0	0	0	0.001597339	0.037657042	-0.34417738	0.000173253	-0.387099081	-0.436008567	-0.337572246	-0.028301378	-0.157998359	-0.657918409	-0.704902192	-0.312347792	-0.325601302	-0.580048056	-0.65760445	MESMNRPYTSLVPPLSPQPKIVTPYTASQPS	S	610	610	Q70E73	Q70E73
UID28925	SH3BP4	S279	SH3BP4_S279	0	0		SH3 domain-binding protein 4	0.189753609	0.014204159	0.410840896	0.304349037	0	0.000611725	0.026586525	0.307664702	0	0	0	0.000560985	0.026805745	0	0	0	0.000127324	0.008828026	-0.050944253	0.376905574	0.377543874	-0.042812376	0.038247389	0.560318063	0.356366894	-0.159936079	-0.140775111	0.319792172	0.70883792	0.013405971	-0.215434687	SFFTGLKSPAPEQFQSREDFRTAWLNHRKLA	S	279	279	Q9P0V3	Q9P0V3
UID47765	MAPT	S713	MAPT_S713	0	0	GSK3A;PKCA;CAMK2A;AMPKA1;ERK1;CK1D;MARK1;GSK3B;P38G;ERK2;DYRK1A;CDK5;P38D;JNK1	Microtubule-associated protein tau	-0.043018015	0.170829839	0.78348772	0.135546492	0	0.000615969	0.026702483	0.034376224	0	0	0	0.267009086	0.574644727	0	0	0	0.003088972	0.055124302	-0.139435928	-0.173241099	-0.164930363	-0.084662141	-0.081437262	-0.090954946	0.089348607	-0.284447543	-0.259344763	-0.085958187	-0.026605624	-0.113766171	-0.136302536	NAKAKTDHGAEIVYKSPVVSGDTSPRHLSNV	S	713	713	P10636;P10636-2;P10636-4	P10636
UID47307	MYCN	S156	MYCN_S156	0	0		N-myc proto-oncogene protein	0.024806911	0.704029794	0.980166622	-0.291910941	0	0.000627949	0.027152382	-0.227864949	0	0	0	0.003803396	0.071817804	0	0	0	0.000815548	0.025994567	-0.414780149	-0.484496393	-0.255543829	-0.31508379	-0.524184075	-0.725294234	-0.586320367	-0.272768291	0.128797452	-0.625399099	-0.772724051	-0.273870775	-0.212792578	PTAGSTAQSPGAGAASPAGRGHGGAAGAGRA	S	156	156	P04198	P04198
UID26896	CCDC86	S128	CCDC86_S128	0	0		Coiled-coil domain-containing protein 86	0.04236208	0.453693745	0.926595349	0.25038959	0	0.000629618	0.027155283	0.290623786	0	0	0	0.000182164	0.013838349	0	0	0	0.000141305	0.009419032	0.092034356	0.18403415	0.224530472	0.065496525	0.173619776	0.254878226	0.568532284	-0.188392278	0.010244429	0.479657067	0.346166188	-0.194204292	-0.142467596	SPRCQPKPSEEAPKCSQDQGVLASELAQNKE	S	128	128	Q9H6F5	Q9H6F5
UID14857	TTBK1	S515	TTBK1_S515	0	0		Tau-tubulin kinase 1	0.156002051	0.139355333	0.74683796	0.460897415	0	0.000635807	0.027306249	0.186240431	0	0	0	0.132557289	0.412491043	0	0	0	0.00253204	0.0492001	0.478169026	0.544082415	0.753708886	0.475647104	0.198135994	0.721533074	0.550540949	-0.25712272	-0.314392917		0.583465198	0.365599173	0.01775849	DTGHADRQASGRMDVSASVEQEALSNAFRSV	S	515	515	Q5TCY1	Q5TCY1
UID1569	SIPA1L1	S1236	SIPA1L1_S1236	0	0		Signal-induced proliferation-associated 1-like protein 1	-0.24947127	0.001055448	0.176877707	0.378641513	0	0.00063634	0.027306249	0.154522525	0	0	0	0.018257242	0.152740464	0	0	0	0.000261517	0.013237368	0.146443839	-0.256116615	-0.118209838	0.368557188	0.255001439		0.320589391	-0.436693635		0.14706476	0.114746096	-0.119783578	-0.236495666	LPAVSKVLPAFRESPSGRLMRQDPVVHLSPN	S	1236	1236	O43166-3	O43166-3
UID18219	BCL9L	S750	BCL9L_S750	0	0		B-cell CLL/lymphoma 9-like protein	0.025586715	0.460168323	0.92721372	-0.153138971	0	0.000640822	0.027429114	-0.069849758	0	0	0	0.059233967	0.276617701	0	0	0	0.002544992	0.0492001	0.126654348	0.066521572	0.140469667	0.046336824	0.058307555	-0.083240841	-0.081424897	0.25007512	0.197815025	-0.018011679	0.025003295	0.169252845	0.117137803	GTPMGMEFGGGRGLLSPPMGQSGLREVDPPM	S	750	750	Q86UU0-4	Q86UU0-4
UID9794	RING1	S140	RING1_S140	0	0		E3 ubiquitin-protein ligase RING1	-0.039945659	0.617327992	0.967427622	0.427568494	0	0.000643709	0.027483284	0.097102997	0	0	0	0.237252407	0.542850279	0	0	0	0.004173189	0.06396207	0.053835366	0.177924075	0.006848426	0.086293534	0.258261604	0.357589341	0.559808148		-0.501373258	0.27062857	0.454159634	0.183532813	0.152843404	LIRLSRLHNQQALSSSIEEGLRMQAMHRAQR	S	140	140	Q06587	Q06587
UID26109	SRCIN1	S1003	SRCIN1_S1003	0	0		SRC kinase signaling inhibitor 1	0.047361916	0.379331566	0.906955932	0.284296267	0	0.000648496	0.027516162	0.144807579	0	0	0	0.017207927	0.148450732	0	0	0	0.001606924	0.037776304	-0.990473584	-0.915314478	-0.953946588	-1.019522758	-1.039185971	-0.805876661		-1.29631393	-1.354332135	-0.858799716	-0.757533826	-1.055752844	-1.139811013	DELTVPRYRTEKPSKSPPPPPPRRSFPSSHG	S	1003	1003	Q9C0H9-2;Q9C0H9-5	Q9C0H9-5
UID5083	CD44	S304	CD44_S304	0	0	CAMK2A	CD44 antigen	-0.080863101	0.180203464	0.790780089	-0.25912162	0	0.000649224	0.027516162	-0.016824067	0	0	0	0.772274225	0.90714182	0	0	0	0.004034911	0.062706418	0.401978498	0.299411558	0.671269137	0.727368679	0.566764418	0.234762155	0.21696814	0.784973524	0.703243251	0.603971205	0.48023037	0.504094282	0.64740356	VEDRKPSGLNGEASKSQEMVHLVNKESSETP	S	304	304	P16070-18	P16070-18
UID30539	TPX2	S654	TPX2_S654	0	0		Targeting protein for Xklp2	0.004624822	0.96325851	0.996501754	0.448264251	0	0.000649527	0.027516162	-0.330508715	0	0	0	0.005632607	0.087054906	0	0	0	0.001031565	0.029918969	0.248478525	0.73790939	0.636389556	0.703902592	0.651897065	1.13627785	0.87993524	-0.153856361	0.377012448	0.044133832	0.14692202	0.845989119	0.667101594	VPKKEKKSVAEGLSGSLVQEPFQLATEKRAK	S	654	654	Q9ULW0	Q9ULW0
UID17260	RSRC2	S104	RSRC2_S104	0	0		Arginine/serine-rich coiled-coil protein 2	0.003579535	0.969631813	0.996865765	-0.419697701	0	0.000650972	0.027516162	0.308224112	0	0	0	0.005783012	0.087801738	0	0	0	0.001046472	0.03017617	0.212080381	0.381040918	0.36504652	0.465909172	0.265860129	-0.24500792	-0.236491083	0.639555311	0.557736491	0.246384834	0.90967635	-0.147071544	0.070236277	NDKEHSSDKGRERLNSSENGEDRHKRKERKS	S	104	104	Q7L4I2	Q7L4I2
UID69980	SMARCAD1	S95	SMARCAD1_S95	0	0		SWI/SNF-related matrix-associated actin-dependent regulator of chromatin subfamily A containing DEAD/H box 1	-0.084589532	0.122556779	0.720652376	-0.231684873	0	0.00066104	0.02780446	-0.084912754	0	0	0	0.121270384	0.395392938	0	0	0	0.002373841	0.047337855	0.19776122	0.025679939	0.140726246	0.372602218	0.132162095	-0.155331718	-0.179377674	0.290976514	0.301053584	0.073934529	-0.102346939	0.105996433	0.205242173	ISYFKNQRGIQYIDLSSDSEDVVSPNCSNTV	S	95	95	Q9H4L7	Q9H4L7
UID16241	FAM171B	S779	FAM171B_S779	0	0		Protein FAM171B	0.028992261	0.419519689	0.918627171	-0.157772092	0	0.000661074	0.02780446	-0.064518174	0	0	0	0.087459311	0.334247596	0	0	0	0.002940445	0.05352123	-0.327605202	-0.255804129	-0.291066313	-0.327020204	-0.33581928	-0.539800857	-0.468615158	-0.232849422	-0.144478225	-0.316432239	-0.457962377	-0.322874736	-0.193447184	LDGGSGVIMEHPGEESPGRKSTVEDFEANTS	S	779	779	Q6P995	Q6P995
UID5532	HNRNPA2B1	S259	HNRNPA2B1_S259	0	0		Heterogeneous nuclear ribonucleoproteins A2/B1	-0.035689177	0.673975347	0.97798658	-0.329280482	0	0.00067568	0.028348464	-0.1762796	0	0	0	0.029449118	0.194167775	0	0	0	0.002233242	0.045741811	0.247284083	0.217700876	0.334725646	0.371181226		-0.106209161	0.128322432	0.793772679	0.54546252	0.181218832	-0.087865816	0.280344918	0.518126497	YNGYGGGPGGGNFGGSPGYGGGRGGYGGGGP	S	259	259	P22626	P22626
UID16100	FAM117B	S10	FAM117B_S10	0	0		Protein FAM117B	-0.111326599	0.313129911	0.878279201	-0.419692854	0	0.000678836	0.028378748	0.126145531	0	0	0	0.188251953	0.484052331	0	0	0	0.003614911	0.059320557	-0.314297143	-0.318071948		-0.12220928	-0.030363596	-0.921872273	-0.388733336	0.231535331	0.136630477	0.040175117	0.120585781	-0.32661591	-0.017205318	______MSQRVRRNGSPTPAGSLGGGAVATA	S	10	10	Q6P1L5	Q6P1L5
UID4669	MAP2	S311	MAP2_S311	0	0		Microtubule-associated protein 2	-0.092350548	0.288551252	0.868374504	-0.37700386	0	0.000679751	0.028378748	0.090832508	0	0	0	0.296181181	0.60230619	0	0	0	0.003985929	0.06217676	-0.356552533	-0.482323435	-0.988441599	-0.43286727	-0.66849557	-1.020102199	-0.891601039	-0.266865017	-0.13682278	-0.528385642	-0.294747555	-0.708627068	-0.47783616	DVFDDIPKWEGKQFDSPMPSPFQGGSFTLPL	S	311	311	P11137;P11137-3	P11137
UID56260	PKN1	S562	PKN1_S562	0	0		Serine/threonine-protein kinase N1	0.000163524	0.997602427	0.999699864	-0.338196515	0	0.000682028	0.028403849	-0.19072086	0	0	0	0.00676178	0.094730796	0	0	0	0.001524975	0.036808871	0.436833331	0.328882075	0.534294738	0.433929407			0.136481412	0.812874443		0.182740531		0.545402993	0.638256951	DISVEKLNLGTDSDSSPQKSSRDPPSSPSSL	S	562	562	Q16512	Q16512
UID15694	CDCA2	S470	CDCA2_S470	0	0		Cell division cycle-associated protein 2	0.033918843	0.678761996	0.978158848	-0.36177047	0	0.000686916	0.028537302	-0.252074211	0	0	0	0.00827604	0.103868469	0	0	0	0.001257392	0.032938576	0.141445326	0.049588862	0.265883498	0.1950393	-0.01524231	-0.302741578	-0.046177691	0.573951169	0.524211442	-0.368394782	-0.16349066	0.084949918	0.391461484	LENIEPLQVSFAVLSSPNKSSISETLSGTDT	S	470	470	Q69YH5	Q69YH5
UID64013	PPP1R35	S47	PPP1R35_S47	0	0	CDK2	Protein phosphatase 1 regulatory subunit 35	0.23132277	0.015339715	0.424332691	0.244707519	0	0.000690058	0.028597746	-0.046517374	0	0	0	0.380780519	0.676462511	0	0	0	0.001704664	0.039100988	-0.892379598	-0.83931976	-0.651076135			-0.684736139	-0.821004124	-1.158083883	-1.326486456	-1.12478	-0.921252877	-0.91066996	-0.949293423	QLRAPVPEPGLDLSLSPRPDSPQPRHGSPGR	S	47	47	Q8TAP8	Q8TAP8
UID47304	MYCN;MYC	S64	MYCN;MYC_S64	0	0		N-myc proto-oncogene protein;Myc proto-oncogene protein	-0.072101527	0.414790531	0.917630266	-0.385868628	0	0.00069456	0.028714105	-0.22697176	0	0	0	0.020776944	0.162745148	0	0	0	0.001765699	0.03982606	-0.345574154	-0.557519984	-0.356878112	-0.328136228	-0.297855761	-0.934812152	-1.021031638	-0.338863651	-0.073505626	-0.790394906	-1.029007007	-0.535743203	-0.375771671	IWKKFELLPTPPLSPSRGFAEHSSEPPSWVT	S	64	64	P04198	P04198
UID52232	SPTBN1	S2138	SPTBN1_S2138	0	0		Spectrin beta chain, non-erythrocytic 1	-0.05909951	0.509241041	0.939149848	-0.391964646	0	0.000705349	0.029018584	0.181397067	0	0	0	0.058716221	0.275439442	0	0	0	0.002793462	0.052191859	0.01379658	-0.035152621	0.367797646	0.321510868	0.247532196	-0.024179907	-0.146654225	0.844765883	0.552258569	0.273711111	0.134147652	-0.148140276	-0.169589229	KGEQVSQNGLPAEQGSPRMAETVDTSEMVNG	S	2138	2138	Q01082	Q01082
UID10479	TP53BP1	S1028	TP53BP1_S1028	0	0		Tumor suppressor p53-binding protein 1	-0.069643613	0.189016419	0.800967398	-0.225263308	0	0.000715344	0.029191944	-0.016927213	0	0	0	0.740895481	0.891405193	0	0	0	0.004434628	0.065794109	-0.008574925	-0.007267632	0.228747415	0.336032035	0.1640222	-0.125099002	-0.128091927	0.332382236	0.315480068	0.103421812	0.046624667	0.027147491	0.190607838	GERKNGSTAVAESVASPQKTMSVLSCICEAR	S	1028	1028	Q12888	Q12888
UID12212	NOLC1	S508	NOLC1_S508	0	0		Nucleolar and coiled-body phosphoprotein 1	0.043536677	0.403407096	0.912879757	-0.226386499	0	0.000715437	0.029191944	-0.176806019	0	0	0	0.004222544	0.074941955	0	0	0	0.000867969	0.026978149	0.456114733	0.48080657	0.467097659	0.394019316	0.379738205	0.424663777	0.199649173	0.68666695	0.843191997	0.410481578	0.208418872	0.664401515	0.66172301	KPQKVAGGAAPSKPASAKKGKAESSNSSSSD	S	508	508	Q14978	Q14978
UID29617	HMGXB4	S118	HMGXB4_S118	0	0		HMG domain-containing protein 4	-0.010677231	0.781335105	0.983991058	-0.169349508	0	0.000716451	0.029191944	-0.083878118	0	0	0	0.045527685	0.243100706	0	0	0	0.002728167	0.051163864	0.361315116	0.310146948	0.288316912	0.317799848	0.323372934	0.15623457	0.277440676	0.568310725	0.542762554	0.298147305	0.248918879	0.399780459	0.482798199	PQSTDTAMDLLKAITSPLAAGSKPSKKTGEK	S	118	118	Q9UGU5	Q9UGU5
UID69665	RBSN	S219	RBSN_S219	0	0		Rabenosyn-5	-0.090645084	0.286297889	0.86830057	-0.420199184	0	0.000719194	0.029203548	-0.045460579	0	0	0	0.64612131	0.846244767	0	0	0	0.004537306	0.066607018	-0.198599193		-0.155271156	-0.022326805	0.05677175	-0.67033514	-0.401805569	0.270675995			-0.019778747	0.071142411		SASKESLSTHTSPSQSPNSVHGSRRGSISSM	S	219	219	Q9H1K0	Q9H1K0
UID31119	SRRM2	S1320	SRRM2_S1320	0	0		Serine/arginine repetitive matrix protein 2	-0.001866342	0.946524601	0.994938725	-0.122618035	0	0.000720182	0.029203548	-0.049479559	0	0	0	0.094384621	0.345983952	0	0	0	0.003624719	0.059320557	0.074680119	0.076510714	0.19742246	0.164244165	0.117154377	0.009537816	0.001937024	0.260985135	0.240961847	0.111145363	0.100906699	0.164887541	0.245082754	WGGPHFSPEHKELSNSPLRENSFGSPLEFRN	S	1320	1320	Q9UQ35	Q9UQ35
UID30931	USP24	S2602	USP24_S2602	0	0		Ubiquitin carboxyl-terminal hydrolase 24	-0.067087697	0.443837813	0.925106675	-0.381126844	0	0.000722184	0.029214849	-0.042403623	0	0	0	0.625801541	0.834905134	0	0	0	0.005473472	0.07508869	0.336399926	0.045993419	0.393983952	0.373953999	0.33437416	-0.512082063	-0.181281574	0.412046219	0.419097521	0.144854862	0.016917009	0.208879727	0.122506638	SSPANENGDRHLQQGSESPMMIGELRSDLDD	S	2602	2602	Q9UPU5	Q9UPU5
UID34144	MAP2	T290	MAP2_T290	0	0		Microtubule-associated protein 2	-0.181808043	0.031067976	0.511244225	-0.347479046	0	0.000726826	0.02933261	-0.066678227	0	0	0	0.306293386	0.612179392	0	0	0	0.002218932	0.045611073	-0.639290113		-0.778018277	-0.309189282	-0.384815832		-0.726352155	0.013090005	-0.158415987	-0.344865865	-0.570111534	-0.352137107	-0.296127384	KDEWGLVAPISPGPLTPMREKDVFDDIPKWE	T	290	290	P11137;P11137-3	P11137
UID32699	PCLO	S602	PCLO_S602	0	0		Protein piccolo	0.006635215	0.908471899	0.99226166	0.253718208	0	0.000732711	0.029499902	0.077670323	0	0	0	0.194358668	0.491742581	0	0	0	0.004645349	0.067775803	-0.431693724	-0.401019538	-0.271053664	-0.406949022	-0.291665039	-0.161834691	-0.207268948	-0.590299775	-0.793676695	-0.409481812	-0.253449193	-0.333739941	-0.639872355	QMKRALGGDLAPVPSSPQPKLKTAPVTTTSA	S	602	602	Q9Y6V0-2	Q9Y6V0-2
UID48190	ATF2	S94	ATF2_S94	0	0		Cyclic AMP-dependent transcription factor ATF-2	0.263400737	0.020922586	0.458716313	0.445127817	0	0.000736195	0.029514148	-0.477142709	0	0	0	0.000421737	0.023178042	0	0	0	0.000134081	0.009155168	-0.123874173	0.365217359	0.597714647	-0.180773748	0.090102807	0.614581366	0.34431672	-0.166998194	-0.654614987	-0.645777755	-0.491760058	0.394708633	0.376324391	KKASEDDIKKMPLDLSPLATPIIRSKIEEPS	S	94	94	P15336-5	P15336-5
UID28919	SH3BP4	S131	SH3BP4_S131	0	0		SH3 domain-binding protein 4	-0.030821947	0.703795273	0.980166622	-0.355137918	0	0.000736548	0.029514148	-0.301445317	0	0	0	0.00247491	0.058081038	0	0	0	0.000727472	0.024284473	-0.433557283	-0.189561397	0.018578753	0.085824346	-0.133519202	-0.593636212	-0.633013675	0.03142658	0.162475204	-0.394611961	-0.499224903	-0.00145833	0.313402735	NSTLSDSGMIDNLPDSPDEVAKELELLGGWT	S	131	131	Q9P0V3	Q9P0V3
UID12196	ZNF638	S1913	ZNF638_S1913	0	0		Zinc finger protein 638	0.089512598	0.181105045	0.791867149	0.338739119	0	0.000740624	0.029607499	0.206497313	0	0	0	0.007126477	0.096832269	0	0	0	0.0010486	0.03017617	-0.31257577	-0.166972304	-0.118364846	-0.279801054	-0.363586489	0.176560139	0.1159074		-0.548710643	0.167182577	0.113718346	-0.247483951	-0.297604378	KRKKTEDSSSGKSVASDVPEELDFLVPKAGF	S	1913	1913	Q14966	Q14966
UID114204	INCENP	S311	INCENP_S311	0	0		Inner centromere protein	0.031600477	0.602679966	0.964907813	-0.328922188	0	0.000748861	0.029832905	-0.0582592	0	0	0	0.418026275	0.705004261	0	0	0	0.005313012	0.073531909	0.125150567	-0.087770519	0.240429036	0.032090939	-0.005834329	-0.290073323	-0.306896687		0.354173637	0.050114902	-0.147991545	0.041278038		SRTDSQSVRHSPIAPSSPSPQVLAQKYSLVA	S	311	311	Q9NQS7-2	Q9NQS7-2
UID22319	PROX1	S177	PROX1_S177	0	0		Prospero homeobox protein 1	-0.048922644	0.274002215	0.863245615	0.191072673	0	0.000749783	0.029832905	0.152588663	0	0	0	0.003795814	0.071795629	0	0	0	0.000790095	0.025657952	0.139102699	-0.020205541	-0.017166547	0.015941071	0.142377416	0.253322422	0.266740927	-0.059981603	-0.184245742	0.179103095	0.360813862	0.049527133	-0.119964826	LRAKRARVENIIRGMSHSPSVALRGNENERE	S	177	177	Q92786	Q92786
UID19977	ZNF513	S23	ZNF513_S23	0	0		Zinc finger protein 513	0.022272396	0.544079199	0.950000012	-0.159560237	0	0.000754836	0.02990692	-0.006886739	0	0	0	0.850149106	0.938855859	0	0	0	0.006168574	0.079138874	-0.126917733	-0.128328109	-0.122884432	-0.144598341	-0.195703782	-0.216794834	-0.226774759	0.074559081	0.120112276	-0.042921687	-0.130370986	-0.046807308	-0.098938408	EGDSLGARPGLPYGLSDDESGGGRALSAESE	S	23	23	Q8N8E2-2	Q8N8E2-2
UID6269	MSX2	S91	MSX2_S91	0	0		Homeobox protein MSX-2	0.102846923	0.104986897	0.69192544	0.313775234	0	0.000755319	0.02990692	0.111472737	0	0	0	0.081858523	0.324006055	0	0	0	0.002322059	0.046753424	-0.31452368	0.04830744	-0.014818364	-0.214287401	-0.163611214	0.094677227		-0.510694454	-0.526416161	-0.19505739	-0.080974293	-0.329334891	-0.392587738	LRPLLLSGHGAREAHSPGPLVKPFETASVKS	S	91	91	P35548	P35548
UID36246	PAK2	T169	PAK2_T169	0	0		Serine/threonine-protein kinase PAK 2;PAK-2p27;PAK-2p34	-0.020730932	0.797852169	0.983991058	-0.425555704	0	0.000756936	0.02990692	-0.307560825	0	0	0	0.002487082	0.05828717	0	0	0	0.000809653	0.02588874	-0.555439045	-0.786291868	-0.412444132	-0.451008111	-0.664804163	-1.144132045	-0.910149058		-0.237438835	-0.677879946	-0.810216869	0.00012008	-0.257973597	TPALNAKGTEAPAVVTEEEDDDEETAPPVIA	T	169	169	Q13177	Q13177
UID120591	MAP2	T1649	MAP2_T1649	0	0		Microtubule-associated protein 2	-0.179179407	0.000482712	0.144507636	0.169100435	0	0.00076553	0.030176116	-0.134053201	0	0	0	0.004053021	0.073996461	0	0	0	8.85E-05	0.007207457	-0.010430204	-0.344098225	-0.295132418	0.049781085	0.0277059	0.157472017	0.099731974	-0.250630806	-0.168566943	-0.218931212	-0.268273896	0.111607812	-0.062600115	SAILVPSEKKVAIIRTPPKSPATPKQLRLIN	T	1649	1649	P11137;P11137-3;P11137-4	P11137
UID16081	MAST2	S1032	MAST2_S1032	0	0		Microtubule-associated serine/threonine-protein kinase 2	0.213647153	0.001996038	0.207591915	0.242639371	0	0.000772297	0.030372249	0.214504072	0	0	0	0.001939934	0.051737583	0	0	0	0.000127467	0.008828026	0.253865629	0.636830526	0.565003012	0.228675246	0.11856968	0.496753157	0.673330305	0.095801943	0.103724034	0.533769145	0.748885866	0.297203371	0.127435353	AISDLAVRRARHRLLSGDSTEKRTARPVNKV	S	1032	1032	Q6P0Q8	Q6P0Q8
UID91111	MAP2	S1653	MAP2_S1653	0	0		Microtubule-associated protein 2	-0.179179407	0.000489485	0.144507636	0.169100435	0	0.000775867	0.030441995	-0.134053201	0	0	0	0.004098662	0.074173465	0	0	0	9.00E-05	0.007238226	-0.010430204	-0.344098225	-0.295132418	0.049781085	0.0277059	0.157472017	0.099731974	-0.250630806	-0.168566943	-0.218931212	-0.268273896	0.111607812	-0.062600115	VPSEKKVAIIRTPPKSPATPKQLRLINQPLP	S	1653	1653	P11137;P11137-3;P11137-4	P11137
UID30818	PHF8	S844	PHF8_S844	0	0		Histone lysine demethylase PHF8	0.076436613	0.092684505	0.674754033	-0.186208796	0	0.000786588	0.030649825	-0.183943529	0	0	0	0.000864982	0.033816895	0	0	0	0.000297823	0.014492597	-0.073840411	-0.059930147	0.038278261	-0.142618744	-0.184779594	-0.248071167	-0.233998477	0.116554295	0.146211247	-0.168387005	-0.310848345	0.037994106	0.218544662	KSRPKKKKNSDDAPWSPKARVTPTLPKQDRP	S	844	844	Q9UPP1-2	Q9UPP1-2
UID39545	EXOC4	T237	EXOC4_T237	0	0		Exocyst complex component 4	-0.062718145	0.230560441	0.832045156	0.220652614	0	0.000795208	0.030793347	0.091956886	0	0	0	0.088753215	0.335631414	0	0	0	0.002981152	0.053767778	0.272492273	0.032373495	-0.067957252	0.122883965	0.09240486	0.254896473	0.266605332	-0.200124107	-0.160984546	0.005552542	0.212181736	-0.008570533	-0.141522735	VKDASVPLIDVTNLPTPRKFLDTSHYSTAGS	T	237	237	Q96A65-2	Q96A65-2
UID47855	MAP2	S1158	MAP2_S1158	0	0		Microtubule-associated protein 2	-0.015833341	0.769916186	0.983991058	0.235113157	0	0.000795722	0.030793347	0.039458362	0	0	0	0.470242398	0.741271473	0	0	0	0.006224108	0.07933081	0.378247662	0.089108745	0.261081442	0.125105047	0.288418503	0.589610839	0.515529553	0.132554146	0.032133618	0.29589127	0.366663059	0.28130735	0.223413533	ESLKADEGKKETSPESSLIQDEIAVKLSVEI	S	1158	1158	P11137;P11137-3	P11137
UID52231	SPTBN1	S2128	SPTBN1_S2128	0	0		Spectrin beta chain, non-erythrocytic 1	-0.05909951	0.515819466	0.941905264	-0.391964646	0	0.000798751	0.030840171	0.181397067	0	0	0	0.062242084	0.283761208	0	0	0	0.003164215	0.05588773	0.01379658	-0.035152621	0.367797646	0.321510868	0.247532196	-0.024179907	-0.146654225	0.844765883	0.552258569	0.273711111	0.134147652	-0.148140276	-0.169589229	AESQQQWDTSKGEQVSQNGLPAEQGSPRMAE	S	2128	2128	Q01082	Q01082
UID85158	SRRM2	T2104	SRRM2_T2104	0	0		Serine/arginine repetitive matrix protein 2	0.002080085	0.966278257	0.996716874	-0.212987941	0	0.000827908	0.031855858	-0.103882483	0	0	0	0.052024764	0.262043765	0	0	0	0.003268845	0.056598083	-0.11631274	-0.027874378	0.048886322	0.070109045	-0.057417439	-0.309606982	-0.140828122	0.125901544	0.275615117	-0.010675938	-0.159664046	0.005716245	0.239473704	RSATPPATRNHSGSRTPPVALNSSRMSCFSR	T	2104	2104	Q9UQ35	Q9UQ35
UID3841	WIZ	S789	WIZ_S789	0	0		Protein Wiz	0.04356807	0.580765209	0.960462642	0.420338696	0	0.000839311	0.03218624	-0.067864647	0	0	0	0.466034512	0.738188368	0	0	0	0.005980171	0.078372305	0.618277886	0.596143822	0.708380201	0.621792429	0.508459315	0.736451206	0.91511529	-0.129082133			0.4526984	0.582439559	0.593485323	RPFTKKFRSAGHGRDSDKRPSLGLAPGGLAV	S	789	789	O95785-3	O95785-3
UID45199	MED14	S1136	MED14_S1136	0	0		Mediator of RNA polymerase II transcription subunit 14	-0.113314044	0.212150978	0.821733571	-0.379198468	0	0.000843339	0.032208851	-0.211935916	0	0	0	0.029729301	0.195015633	0	0	0	0.002034508	0.043203525	-0.582937222	-0.652962135	-0.655178378	-0.575547823	-0.279336516	-0.662282394	-0.913285922	0.253393098	-0.31216754	-0.769578956	-0.842405077	-0.407921119	-0.35631925	AARMPGMSPANPSLHSPVPDASHSPRAGTSS	S	1136	1136	O60244	O60244
UID77480	ATF2	T98	ATF2_T98	0	0	CDK2	Cyclic AMP-dependent transcription factor ATF-2	0.263400737	0.022780854	0.470141113	0.445127817	0	0.000843701	0.032208851	-0.477142709	0	0	0	0.000486401	0.024976329	0	0	0	0.000158389	0.009976082	-0.123874173	0.365217359	0.597714647	-0.180773748	0.090102807	0.614581366	0.34431672	-0.166998194	-0.654614987	-0.645777755	-0.491760058	0.394708633	0.376324391	EDDIKKMPLDLSPLATPIIRSKIEEPSVVET	T	98	98	P15336-5	P15336-5
UID59624	RICTOR	S1388	RICTOR_S1388	0	0		Rapamycin-insensitive companion of mTOR	-0.081779213	0.35487711	0.89376778	0.374421639	0	0.00084918	0.032345177	0.064949659	0	0	0	0.459474481	0.734493078	0	0	0	0.005659674	0.076059278	0.246071128	0.203627558	-0.166630744	0.101181861	0.262931808	0.726662406	0.52703757	0.054533097	-0.298519677	0.03804227	0.200208104	0.134680735	-0.156228996	SRLTPSRFMKALSYASLDKEDLLSPINQNTL	S	1388	1388	Q6R327	Q6R327
UID27924	KCNQ5	S831	KCNQ5_S831	0	0		Potassium voltage-gated channel subfamily KQT member 5	0.141515907	0.175498996	0.786490514	0.432394035	0	0.000859917	0.032680712	0.279199413	0	0	0	0.01484741	0.138206246	0	0	0	0.001472836	0.036204871	0.462827677	0.685974194	0.541346117	0.100656968	0.560599717	0.823547225	0.651292291	-0.083586355	-0.171150268	0.368093653	0.689962153	0.191556718	-0.250298564	LSVCPMVPKDLGKSLSVQNLIRSTEELNIQL	S	831	831	Q9NR82	Q9NR82
UID2453	DNAJC6	S765	DNAJC6_S765	0	0		Putative tyrosine-protein phosphatase auxilin	-0.096970825	0.216646346	0.824578207	-0.326972409	0	0.000862496	0.032705378	-0.037389879	0	0	0	0.62421339	0.834340711	0	0	0	0.005309567	0.073531909	-0.560715168	-0.960997482	-0.779335547	-0.707726571	-0.644723159	-0.819745092	-0.851941451	-0.126473326	-0.237323582	-0.459333851	-0.628763929	-0.472514617	-0.466023649	KPTTPTGLGGGFPPLSSPQKASPQPMGGGWQ	S	765	765	O75061;O75061-2	O75061-2
UID18561	MEX3D	S514	MEX3D_S514	0	0		RNA-binding protein MEX3D	-0.03271768	0.725557293	0.981206618	-0.399932892	0	0.00086838	0.032855008	0.033455342	0	0	0	0.719660229	0.882735084	0	0	0	0.007219153	0.085518014	-0.341226808	-0.238897548	-0.258450314	-0.151650975	-0.214826167	-0.79472155	-0.483820745	0.249825228	0.071364046	0.159414361	-0.27986889	-0.380959925	0.12668403	AAGARRSSGAGTPRHSPTLPEPGGLRLELPL	S	514	514	Q86XN8	Q86XN8
UID11995	RRP1B	S227	RRP1B_S227	0	0		Ribosomal RNA processing protein 1 homolog B	0.074338305	0.047613565	0.597279902	-0.147980685	0	0.000873024	0.032870347	-0.170052252	0	0	0	0.000283668	0.018050659	0	0	0	0.000143855	0.009419032	0.13663165	0.158424714	0.332704095	0.136912884	0.056862705	0.050151279	0.094294494	0.344699613	0.391668899	0.062117838	-0.010602955	0.339069306	0.392654586	ETMEEQKTKVGDGDLSAEEIPENEVSLRRAV	S	227	227	Q14684-2	Q14684-2
UID10395	CHD3	S324	CHD3_S324	0	0		Chromodomain-helicase-DNA-binding protein 3	0.054654238	0.186292159	0.79727084	-0.204873993	0	0.000875497	0.032870347	-0.173651324	0	0	0	0.000925073	0.035205975	0	0	0	0.000424803	0.017421089	-0.137993676	-0.101881658	-0.182402235	-0.278226881	-0.224673965	-0.387226701		-0.045183329	0.088054926	-0.355368711	-0.361872269	-0.067061178	0.044425495	YVFQSDEGPEPEAEESDLDSGSVHSASGRPD	S	324	324	Q12873	Q12873
UID24269	TMEM209	S98	TMEM209_S98	0	0		Transmembrane protein 209	-0.018441228	0.661060401	0.976850098	0.179932354	0	0.000878928	0.032870347	-0.013733238	0	0	0	0.743581644	0.892903646	0	0	0	0.007232762	0.085618461	0.017427895	0.121658174	0.136393791	0.158262367	0.173554512	0.367500519	0.181585373	-0.059810975	-0.110832549	-0.004632032	0.111484543	0.086231303	0.075554159	WRYFKYTVAPTSLVVSPGQQTLLGLKTAVVQ	S	98	98	Q96SK2-3	Q96SK2-3
UID29583	PARP2	S34	PARP2_S34	0	0		Poly [ADP-ribose] polymerase 2	-0.018159168	0.791827464	0.983991058	-0.294964449	0	0.000882182	0.032870347	-0.05945522	0	0	0	0.39420984	0.686217129	0	0	0	0.006579998	0.081716334	0.039907506	0.100280242	0.432882317	0.361657846	0.244141384	-0.097667377	-0.232429908	0.473245788	0.376514721	0.060751712	-0.006964614	0.097706535	0.193901444	ESKRVNNGNTAPEDSSPAKKTRRCQRQESKK	S	34	34	Q9UGN5-2	Q9UGN5-2
UID10475	TP53BP1	S999	TP53BP1_S999	0	0		Tumor suppressor p53-binding protein 1	-0.027876124	0.528039801	0.94538117	0.188058954	0	0.00088236	0.032870347	0.151803771	0	0	0	0.004058413	0.073996461	0	0	0	0.001021043	0.029794101	-0.264883601	-0.232227168	-0.221771469	-0.207326617	-0.135167523	-0.003702059	-0.072888649	-0.365338538	-0.463487986	0.073203735	0.012799461	-0.240056145	-0.281155745	KLCLRMKLVSPETEASEESLQFNLEKPATGE	S	999	999	Q12888	Q12888
UID31592	PIKFYVE	S1544	PIKFYVE_S1544	0	0		1-phosphatidylinositol 3-phosphate 5-kinase	0.02307406	0.581172904	0.960462642	0.178307774	0	0.000886183	0.032940368	0.24659121	0	0	0	5.58E-05	0.006892021	0	0	0	7.84E-05	0.006782143	0.184860515	0.233694025	0.116186391	0.160761691	0.096822485	0.215012004	0.357190979	-0.105869947	-0.035158165	0.379400003	0.329723864	-0.081276943	-0.195964029	RLRQGEESKISAMDASPRNISPGLQNGEKED	S	1544	1544	Q9Y2I7	Q9Y2I7
UID75619	CD2AP	S510	CD2AP_S510	0	0		CD2-associated protein	-0.082776862	0.220964573	0.824847698	-0.279989312	0	0.000909349	0.033727477	0.05035915	0	0	0	0.4474256	0.726761939	0	0	0	0.005248055	0.072935288	0.103112365	-0.060355982	0.217373143	0.266267397	0.221857213	-0.213886678	-0.255660066	0.363206609	0.287203894	0.074790098	-0.04052821	-0.178961771	0.011787059	KMPGRRLPGRFNGGHSPTHSPEKILKLPKEE	S	510	510	Q9Y5K6	Q9Y5K6
UID10132	FCHO2	S354	FCHO2_S354	0	0		F-BAR domain only protein 2	-0.002078691	0.972323886	0.997457917	0.256086687	0	0.000913481	0.033806764	0.022410671	0	0	0	0.709198675	0.878493238	0	0	0	0.00772577	0.08888792	0.261682652	0.318253471	0.336947546	0.335107765	0.328408015	0.278273282	0.510535467	-0.09697281	-0.13856519	0.135340812	0.359883496	0.285345428	0.120236199	ASLDELKVSIGNITLSPAISRHSPVQMNRNL	S	354	354	Q0JRZ9-3	Q0JRZ9-3
UID46829	SNAPIN	S6	SNAPIN_S6	0	0		SNARE-associated protein Snapin	-0.035283891	0.477517242	0.934420876	0.214989763	0	0.000921369	0.03395045	0.060741684	0	0	0	0.3028116	0.608737307	0	0	0	0.005831229	0.077335295	0.055778832	0.095087401	0.295038391	0.272362542	0.258898815	0.455930955	0.433120222	-0.020651088	0.049743213	0.184399924	0.265124413	0.071038423		__________MAGAGSAAVSGAGTPVAGPTG	S	6	6	O95295	O95295
UID30334	ASAP1	S843	ASAP1_S843	0	0		Arf-GAP with SH3 domain, ANK repeat and PH domain-containing protein 1	0.276994796	0.000180579	0.096707656	0.226924108	0	0.000925959	0.034045556	0.162339165	0	0	0	0.008876336	0.107832433	0	0	0	7.35E-05	0.006632692	-0.650564693	-0.229263958	-0.31104382	-0.793610932	-0.85467603	-0.301233507	-0.214316035	-0.82486082	-0.598385155	-0.327454545	-0.570524598	-0.80261113	-0.744724672	PPPPPGHKRTLSDPPSPLPHGPPNKGAVPWG	S	843	843	Q9ULH1	Q9ULH1
UID9756	CTDSPL2	S51	CTDSPL2_S51	0	0		CTD small phosphatase-like protein 2	-0.026989949	0.749880179	0.982620504	-0.360139679	0	0.000931904	0.034141703	0.05350343	0	0	0	0.530008132	0.779127462	0	0	0	0.007339309	0.086393116	0.970199755	0.95293334	0.958356092	1.098815243	0.920433987	0.625670021	0.220580716	1.266810517	1.019998934	1.015962301	1.020173942	1.059098232	0.76302429	SGGEKPSKNETGLLSSIKKFIKGSTPKEERE	S	51	51	Q05D32	Q05D32
UID13523	LRRFIP1	S115	LRRFIP1_S115	0	0		Leucine-rich repeat flightless-interacting protein 1	-0.186363392	0.038168156	0.551521802	0.324197789	0	0.000934291	0.034141703	-0.527481687	0	0	0	0.004570274	0.078071354	0	0	0	0.001006173	0.029619106	0.401369731	0.192093494	0.095469088	0.511560702		0.485057403	0.810278196	0.01368768	-0.015143237	-0.192389631				MPGLSAATLASLGGTSSRRGSGDTSISIDTE	S	115	115	Q32MZ4;Q32MZ4-4	Q32MZ4
UID8852	TMF1	S344	TMF1_S344	0	0		TATA element modulatory factor	-0.072423638	0.048614898	0.60048182	-0.143380424	0	0.000948336	0.034544789	-0.135135179	0	0	0	0.001479028	0.045523758	0	0	0	0.000372296	0.016162728	-0.162315098	-0.245300854	-0.153289644	0.020440787	-0.129336735	-0.315430681	-0.320272766	-0.058693849	-0.003487903	-0.314056097	-0.292638555	-0.065434528	-0.000719406	FSVQSLDSRSVSEINSDDELSGKGYALVPII	S	344	344	P82094	P82094
UID120603	MAP2	T1656	MAP2_T1656	0	0		Microtubule-associated protein 2	-0.179179407	0.000603973	0.149502555	0.169100435	0	0.000949727	0.034544789	-0.134053201	0	0	0	0.004850182	0.08053362	0	0	0	0.00011591	0.008318441	-0.010430204	-0.344098225	-0.295132418	0.049781085	0.0277059	0.157472017	0.099731974	-0.250630806	-0.168566943	-0.218931212	-0.268273896	0.111607812	-0.062600115	EKKVAIIRTPPKSPATPKQLRLINQPLPDLK	T	1656	1656	P11137;P11137-3;P11137-4	P11137
UID7107	MAP1B	S831	MAP1B_S831	0	0		Microtubule-associated protein 1B;MAP1B heavy chain;MAP1 light chain LC1	0.210399731	0.06876607	0.629378755	0.456440156	0	0.000960955	0.03487835	-0.191186153	0	0	0	0.094351236	0.345983952	0	0	0	0.002426157	0.048007418	-0.541986896	0.193658632	0.11220906	-0.262186622	-0.273544609	0.117169369	0.624306498	-0.492481238	-0.591803521	0.062601492	-0.280635236	0.225088731	0.321622137	AIGPAKELEAERSLMSSPEDLTKDFEELKAE	S	831	831	P46821	P46821
UID31758	CARHSP1	S41	CARHSP1_S41	0	0	DYRK2	Calcium-regulated heat stable protein 1	-0.030828856	0.461401687	0.927764186	-0.175546753	0	0.000965766	0.034978044	-0.035789673	0	0	0	0.394391183	0.686393882	0	0	0	0.00651176	0.081170866	0.083217979	-0.105691687	-0.200382915	-0.107581229	-0.075177948	-0.298726769	-0.367417117	0.015820545	0.020222581	-0.126136766	-0.111449553	-0.002343065	-0.092084561	SRERSPSPLRGNVVPSPLPTRRTRTFSATVR	S	41	41	Q9Y2V2	Q9Y2V2
UID25955	TNKS1BP1	S1385	TNKS1BP1_S1385	0	0		182 kDa tankyrase-1-binding protein	-0.004472354	0.953343315	0.996123471	-0.324158135	0	0.000969778	0.03501825	0.050870698	0	0	0	0.509668109	0.766588023	0	0	0	0.007692223	0.088851825	-0.006161284	0.149010307	0.389180138	0.338807065	0.217272796	-0.345948971	-0.289828445	0.344979045	0.315876077	0.151274485	0.173593505	-0.067286053	0.188671248	VSQCPEPGLRHNGSLSPGLEARDPLEARELG	S	1385	1385	Q9C0C2	Q9C0C2
UID77836	MARCKS	T143	MARCKS_T143	0	0		Myristoylated alanine-rich C-kinase substrate	-0.089314274	0.153061882	0.763390808	-0.25352747	0	0.000971379	0.03501825	-0.123134276	0	0	0	0.057197714	0.271450871	0	0	0	0.002660162	0.050455405	-0.073313324	-0.027881069	-0.088409334	0.213352768	0.027613924	-0.259214221	-0.129706055	0.292938427	0.332251175	-0.161373552	-0.296630731	-0.117769966	0.152302788	SAASSTSSPKAEDGATPSPSNETPKKKKKRF	T	143	143	P29966	P29966
UID8930	RBM10	S796	RBM10_S796	0	0		RNA-binding protein 10	0.016884639	0.752472766	0.982885598	-0.226442391	0	0.000973977	0.03501825	-0.173632298	0	0	0	0.006098798	0.090207674	0	0	0	0.001399972	0.035191168	0.273704835	0.205476681	0.071484932	0.109997534	0.099425523	0.046048067	-0.152365734	0.455898605	0.343553292	-0.105680529	-0.15616513	0.145387173	0.287296359	GLHKQNLEIHRRAHLSENELEALEKNDMEQM	S	796	796	P98175-2	P98175-2
UID31051	HPS5	S420	HPS5_S420	0	0		Hermansky-Pudlak syndrome 5 protein	0.062393354	0.287398547	0.868374504	0.399008161	0	0.00097514	0.03501825	0.048936355	0	0	0	0.398854725	0.689765657	0	0	0	0.005783389	0.07719728	-0.105251583	-0.069836386	0.081032284	-0.150251451	-0.088126067			-0.434111746	-0.569231212	-0.168500571	-0.029395049	-0.103720461	-0.28992058	ETFLPFGIPLPFRSPSPLVSLQAVKESVSSF	S	420	420	Q9UPZ3-2	Q9UPZ3-2
UID14148	DOCK11	S1240	DOCK11_S1240	0	0		Dedicator of cytokinesis protein 11	-0.011567783	0.877757077	0.989412031	-0.326590068	0	0.000977278	0.035020831	0.162225635	0	0	0	0.085974231	0.331598366	0	0	0	0.004558309	0.066856532	-0.127921584	-0.204484589	-0.487151964	-0.345859045	-0.299506378	-0.480908023	-0.441190006	0.26287311	0.121389132	-0.234704342	-0.063450167	-0.534987499		SFQNGHGIKREDSRGSLIPEGATGFPDQGNT	S	1240	1240	Q5JSL3	Q5JSL3
UID17239	MEPCE	S254	MEPCE_S254	0	0		7SK snRNA methylphosphate capping enzyme	-0.046253955	0.328357092	0.883431763	-0.195647113	0	0.00100621	0.035922557	-0.093504677	0	0	0	0.061743486	0.282612202	0	0	0	0.003450986	0.058064931	0.158317936	-0.014183458	-0.049140615	0.112330385	0.009361362	-0.027198596	-0.24688135	0.20546138	0.303047127	-0.072068794	-0.123281817	0.000267831	0.178400268	LSLNTCTDEGHVVLASPLKTGRKRHRHRGQH	S	254	254	Q7L2J0	Q7L2J0
UID8224	PSMD4	S266	PSMD4_S266	0	0		26S proteasome non-ATPase regulatory subunit 4	0.094747634	0.218201891	0.824578207	0.314239228	0	0.001006679	0.035922557	-0.029096878	0	0	0	0.696897941	0.871857446	0	0	0	0.006187485	0.079259634	0.483672828	0.704772088	0.507292219	0.237421246	0.595652526	0.949546705	0.862121357	0.218637192	0.33607396	0.304094537	0.504759483	0.568411596	0.356829935	TGTEDSDDALLKMTISQQEFGRTGLPDLSSM	S	266	266	P55036	P55036
UID566	BCL9	S917	BCL9_S917	0	0		B-cell CLL/lymphoma 9 protein	0.017822543	0.663928495	0.977014639	0.172349327	0	0.001009549	0.035949283	0.213105493	0	0	0	0.000178107	0.013738976	0	0	0	0.000183122	0.010825229	-0.360162842	-0.373022269	-0.325669801	-0.428834156	-0.341148086	-0.259251738	-0.172750762	-0.511374293	-0.610025513	-0.178432843	-0.007697026	-0.525617501	-0.512934339	AASIKSPPVLGSAAASPVHLKSPSLPAPSPG	S	917	917	O00512	O00512
UID31017	SHANK2	S1282	SHANK2_S1282	0	0		SH3 and multiple ankyrin repeat domains protein 2	0.130147472	0.1640072	0.777824736	0.464101517	0	0.001023349	0.036268485	0.413397086	0	0	0	0.002245383	0.055021486	0	0	0	0.000807191	0.02588874	-0.189017996	0.174030499	0.18653805	-0.142112439	-0.017908899		0.325137752	-0.290920377	-0.7993203	0.325569943	0.507517058		-0.384030381	LDSPMGAKSASLAPRSPEIMSTISGTRSTTV	S	1282	1282	Q9UPX8;Q9UPX8-4	Q9UPX8
UID22596	PPP1R14A	S26	PPP1R14A_S26	0	0		Protein phosphatase 1 regulatory subunit 14A	-0.095209821	0.018681509	0.448644422	0.1506934	0	0.001024217	0.036268485	0.053570116	0	0	0	0.152266889	0.440205075	0	0	0	0.00177059	0.039882487	0.111927883	0.03448707	0.073940227	0.188020477	0.301246103	0.177693329	0.228514068	-0.061810916	-0.134755288	0.173072708	0.16607038	0.10298649	0.021876135	LSKLQSPSRARGPGGSPGGLQKRHARVTVKY	S	26	26	Q96A00-2	Q96A00-2
UID24437	SPEN	S736	SPEN_S736	0	0		Msx2-interacting protein	0.064763593	0.304757713	0.875752006	-0.226861686	0	0.00102604	0.036268485	-0.369647038	0	0	0	1.72E-05	0.003155	0	0	0	3.75E-05	0.004722767	-0.463360079		-0.43082174	-0.645252935	-0.503475225	-0.900705622	-0.676954496	-0.408736956	-0.261476417	-0.799747533	-0.968230459	-0.242594839	-0.046795	PIERSQSPVHLRRPQSPGASPSQAERLPSDS	S	736	736	Q96T58	Q96T58
UID33914	WHSC1	T110	WHSC1_T110	0	0		Histone-lysine N-methyltransferase NSD2	0.024108482	0.756814048	0.982953322	-0.327014463	0	0.001027424	0.036268485	-0.182968346	0	0	0	0.033177265	0.207231416	0	0	0	0.003183413	0.056051872	-0.374592977	-0.295959977	0.010846237	-0.149300714	-0.232246956	-0.626731703	-0.340039528	0.130350265	0.210936356	-0.211209805	-0.44085182	-0.154434696	0.234246454	DAKLRFESQEMKGIGTPPNTTPIKNGSPEIK	T	110	110	O96028-3;O96028-5	O96028-5
UID117551	SRRM2	S1320	SRRM2_S1320	0	0		Serine/arginine repetitive matrix protein 2	-0.074688347	0.416508359	0.918169916	-0.38136157	0	0.001029212	0.036268485	0.065236435	0	0	0	0.476447378	0.745755031	0	0	0	0.007027599	0.084388623	-0.301500101	-0.048096477	0.062631614	0.113148917	0.200139606	-0.650699767	-0.271003747	0.355346347	0.248396419	-0.185566028	-0.064305012	-0.076725866	-0.434090911	WGGPHFSPEHKELSNSPLRENSFGSPLEFRN	S	1320	1320	Q9UQ35	Q9UQ35
UID17268	MCM10	S547	MCM10_S547	0	0		Protein MCM10 homolog	-0.229036247	0.003348751	0.254820913	-0.26977042	0	0.001039312	0.036472756	-0.288750626	0	0	0	0.000612274	0.028236808	0	0	0	0.000106575	0.007836346	0.525145431	0.10841287	0.014418176	0.540621001	0.498355034	0.180607741	0.147082389	0.700893751	0.70587806	0.253317022	-0.113865871	0.593865364	0.700588291	LKQHLAKATASGIMGSPKPAIKSISASALLK	S	547	547	Q7L590-2	Q7L590-2
UID30122	ACIN1	S895	ACIN1_S895	0	0		Apoptotic chromatin condensation inducer in the nucleus	-0.061614315	0.358285461	0.896231857	-0.276603649	0	0.001044688	0.036510221	-0.00879011	0	0	0	0.893864965	0.956161851	0	0	0	0.007547294	0.0878465	-0.141699465	-0.081199532	0.056619704	0.137537355	0.084340075	-0.37134874	-0.265510424	0.304041907	0.165513526	-0.033597934	-0.30710384	-0.2398218	-0.065719533	PLAGQEAVVDLHADDSRISEDETERNGDDGT	S	895	895	Q9UKV3;Q9UKV3-3	Q9UKV3
UID15587	RAP1GAP2	S488	RAP1GAP2_S488	0	0		Rap1 GTPase-activating protein 2	-0.092599775	0.377639142	0.905139282	-0.433291296	0	0.001047873	0.036546197	-0.184188362	0	0	0	0.09335789	0.344440716	0	0	0	0.004289136	0.064587079	0.345003159	0.354555105	0.425346375	0.584396445	0.565904135	0.090529132	-0.565663361	0.612727947	0.645303008	0.08864945	0.361429845	0.563087685	0.623745058	GFLESFKRAIRVRSHSMETMVGGQKKSHSGG	S	488	488	Q684P5-3	Q684P5-3
UID25870	API5	S390	API5_S390	0	0		Apoptosis inhibitor 5	0.075901893	0.394507368	0.910888574	0.3770397	0	0.001050098	0.036548595	0.044667779	0	0	0	0.66475785	0.856374189	0	0	0	0.007384046	0.086732665	-0.049376959	-0.112336954	0.006223183	-0.378790004	-0.03093134	0.546440723	0.152487762	-0.609110019	-0.200120296		-0.11668224	-0.253517453	-0.087914844	QKVEIGQKRASEDTTSGSPPKKSSAGPKRDA	S	390	390	Q9BZZ5-1	Q9BZZ5-1
UID73842	SYNRG	S776	SYNRG_S776	0	0		Synergin gamma	0.145788894	0.055366306	0.608887127	0.294404717	0	0.001054234	0.036617349	0.302019936	0	0	0	0.000866949	0.033816895	0	0	0	0.000307688	0.014642042	-0.128860428	-0.055735586	0.355521721	-0.168726007	-0.114643431	0.484168275	0.248079309	-0.298442888	-0.146928397	0.313780662	0.194883289	-0.290385136	-0.409030657	KLADVGGDLKHVMSDSSLDLPTVSGQHPPAA	S	776	776	Q9UMZ2-4	Q9UMZ2-4
UID28239	TMEM100	S121	TMEM100_S121	0	0		Transmembrane protein 100	-0.065749812	0.525073123	0.944470655	0.429632982	0	0.001065131	0.036920198	0.119277762	0	0	0	0.25795952	0.565060444	0	0	0	0.006508361	0.081170866	0.277776969	0.284924016	-0.206666324	-0.016473778	0.357730719	0.809191427	0.86710019	-0.096714893	0.054474582	0.16735265	0.485515898	0.072547535	0.103209965	CWKVRQRSKKAKRRESQTALVANQRSLFA__	S	121	121	Q9NV29	Q9NV29
UID30118	ACIN1	S898	ACIN1_S898	0	0		Apoptotic chromatin condensation inducer in the nucleus	-0.086913861	0.247606228	0.844017356	-0.305804596	0	0.001068192	0.036950718	-0.035510701	0	0	0	0.628508144	0.836400326	0	0	0	0.006661634	0.081858542	-0.218301332	-0.159357182	0.131801321	0.221832189	0.098267392	-0.347994916	-0.173630772	0.335006761	0.366585938	-0.256824625	0.003022142	-0.126321961	0.014562283	GQEAVVDLHADDSRISEDETERNGDDGTHDK	S	898	898	Q9UKV3;Q9UKV3-3	Q9UKV3
UID34398	NCL	T121	NCL_T121	0	0	CDK1;CDK2	Nucleolin	0.008157683	0.832412847	0.985779394	-0.161185389	0	0.001072921	0.036973925	0.047003397	0	0	0	0.236451881	0.542118645	0	0	0	0.006838619	0.083180527	0.646377922	0.468533832	0.534602191	0.477988329	0.492516961	0.456104083	0.353039482	0.763900189	0.689984932	0.566247906	0.486132023	0.441154396	0.423211944	TPGKKGATPGKALVATPGKKGAAIPAKGAKN	T	121	121	P19338	P19338
UID6445	ZEB1	S659	ZEB1_S659	0	0		Zinc finger E-box-binding homeobox 1	-0.020273445	0.546900277	0.950249215	-0.139744386	0	0.001073225	0.036973925	-0.078139184	0	0	0	0.034115921	0.210611004	0	0	0	0.003183583	0.056051872	-0.11089194	-0.178781003	-0.117539971	-0.084451669	-0.130775527	-0.222698681	-0.216652595	0.023375891	0.096250376	-0.170803085	-0.246674914	-0.121855999	0.016934736	SANANEPQDSTVNLQSPLKMTNSPVLPVGST	S	659	659	P37275-4	P37275-4
UID50359	MAP1B	S1782	MAP1B_S1782	0	0		Microtubule-associated protein 1B;MAP1B heavy chain;MAP1 light chain LC1	-0.008271292	0.834869828	0.985779394	-0.165821045	0	0.00107694	0.037026639	0.040595367	0	0	0	0.316304689	0.621056187	0	0	0	0.007463237	0.087234858	-0.13075079	-0.126216706	-0.145096038	-0.058473698	-0.179753879	-0.152442989	-0.221848466	0.135715058	0.153277666	-0.038800514	0.085029558	-0.050837066	-0.065315359	SEKVQSLEGEKLSPKSDISPLTPRESSPLYS	S	1782	1782	P46821	P46821
UID7862	RAB7A	S72	RAB7A_S72	0	0		Ras-related protein Rab-7a	-0.156766255	0.075100779	0.63882036	0.343032647	0	0.001092843	0.037355607	0.267943904	0	0	0	0.005973675	0.089278155	0	0	0	0.000908199	0.027721877	0.23584351	-0.271867706	-0.204566324	-0.055458933	0.206089923	0.527036126	0.391716062	-0.324991142	-0.128387256	0.269709317	0.243091144	-0.121376152	-0.437599002	VTMQIWDTAGQERFQSLGVAFYRGADCCVLV	S	72	72	P51149	P51149
UID33417	DKC1	T497	DKC1_T497	0	0		H/ACA ribonucleoprotein complex subunit 4	0.120416529	0.12811742	0.73125153	0.497480182	0	0.001094878	0.037355607	0.101760558	0	0	0	0.340365168	0.642487675	0	0	0	0.005101859	0.071800278	-0.073818151	0.214160175	-0.046862304	-0.354029709	0.039661463		0.387261098	-0.607699265			0.078765345		-0.124755772	GLESGAEPGDGDSDTTKKKKKKKKAKEVELV	T	497	497	O60832	O60832
UID26066	TTYH3	S490	TTYH3_S490	0	0		Protein tweety homolog 3	0.004986145	0.93554496	0.994127514	-0.257298358	0	0.001095324	0.037355607	-0.023344243	0	0	0	0.705789996	0.877020617	0	0	0	0.009103905	0.097530987	-0.473600579	-0.658946332	-0.706248502	-0.597282982	-0.787856432	-1.080720119	-0.787048135	-0.559604853	-0.278969966	-0.637255383	-0.710037645	-0.641105058	-0.612810999	AKYLATSQPRPDSSGSH______________	S	490	490	Q9C0H2-2	Q9C0H2-2
UID22679	RAD51AP1	S277	RAD51AP1_S277	0	0		RAD51-associated protein 1	-0.033500097	0.532427339	0.947611747	-0.221726966	0	0.001108938	0.037592986	-0.167311297	0	0	0	0.007454688	0.099176751	0	0	0	0.001618671	0.037998923	0.354166599	0.393475677	0.379764212	0.532708769	0.374531509	0.172278361	0.156796621	0.581632198	0.634350647	0.28505546	0.024184076	0.451678729	0.526805995	VSLSSDTTRKPLEIRSPSAESKKPKWVPPAA	S	277	277	Q96B01-2	Q96B01-2
UID1067	SPTBN2	S2171	SPTBN2_S2171	0	0		Spectrin beta chain, non-erythrocytic 2	-0.105840677	0.008881638	0.353962683	-0.144146522	0	0.001129748	0.038222009	-0.239601507	0	0	0	1.30E-05	0.002807011	0	0	0	1.56E-05	0.003069069	-0.331467836	-0.41279723	-0.398449815	-0.107870109	-0.280014227	-0.433865145	-0.424432096	-0.203614565	-0.078096587	-0.577258283	-0.505387897	-0.094135758	-0.030104393	QRLEHSSFPEGPGPGSGDEANGPRGERQTRT	S	2171	2171	O15020	O15020
UID66137	FAM122A	S270	FAM122A_S270	0	0		Protein FAM122A	-0.362511012	0.003249937	0.254820913	0.437969228	0	0.001134386	0.038226321	-0.425469728	0	0	0	0.000136696	0.011698763	0	0	0	0.000143663	0.009419032	-0.689956632			-0.250070853	-0.363940514	-0.129616681	-0.333478253			-1.084766455		-0.265759445	-0.21211452	CNSPAKVSTTTDSPVSPAQAASPFIPLDELS	S	270	270	Q96E09	Q96E09
UID21126	TBCK	S827	TBCK_S827	0	0		TBC domain-containing protein kinase-like protein	0.014728429	0.689755916	0.979956076	0.152631578	0	0.00114142	0.038333103	0.123751802	0	0	0	0.004902568	0.081090366	0	0	0	0.001382018	0.035021599	-0.413138391	-0.373404322	-0.312152723	-0.398997656	-0.345473104	-0.110059739	-0.222123283	-0.437133083	-0.50557625	-0.140443501	-0.198427917	-0.371031506	-0.462847118	GGINKIKPTGLLTIPSPQI____________	S	827	827	Q8TEA7-3	Q8TEA7-3
UID8932	RBM10	S735	RBM10_S735	0	0		RNA-binding protein 10	-0.026411482	0.725667736	0.981206618	0.311591377	0	0.001142078	0.038333103	0.324395529	0	0	0	0.000839559	0.033294978	0	0	0	0.000518788	0.019814843	0.118644991	0.099997418	-0.027435295	0.067910849	0.110297203	0.361110339	0.194283802	-0.295840905	-0.395130464	0.369749802	0.729232636	-0.056512158	-0.14208752	RPSPPRGLVAAYSGESDSEEEQERGGPEREE	S	735	735	P98175-2	P98175-2
UID23361	CHAMP1	S603	CHAMP1_S603	0	0		Chromosome alignment-maintaining phosphoprotein 1	0.04605566	0.164231784	0.778511047	-0.131688824	0	0.001147	0.038422245	-0.09804596	0	0	0	0.008287105	0.103902905	0	0	0	0.001355382	0.034644228	0.147269562	0.293776647	0.228971902	0.177584732	0.160941179	0.121384518	0.027289423	0.344954444	0.330474793	0.134657495	0.053604641	0.232055782	0.348390194	DDQKCDILVQEELLASPKKLLEDTLFPSSKK	S	603	603	Q96JM3	Q96JM3
UID7355	MARCKSL1	S36	MARCKSL1_S36	0	0		MARCKS-related protein	-0.026511881	0.615579413	0.967427622	-0.217142633	0	0.00117511	0.03928622	0.056417061	0	0	0	0.294154157	0.600748777	0	0	0	0.007583474	0.088022089	0.102309271	0.057945407	0.355246041	0.385033155	0.134205818	0.040984693	-0.005756559	0.468338889	0.435459777	0.292071214	0.24290078	0.091477575	0.217826175	ASPAKANGQENGHVKSNGDLSPKGEGESPPV	S	36	36	P49006	P49006
UID17913	RBBP6	S1145	RBBP6_S1145	0	0		E3 ubiquitin-protein ligase RBBP6	-0.012572202	0.705038655	0.980166622	0.136590062	0	0.001196193	0.039776663	0.120086033	0	0	0	0.003000735	0.062543045	0	0	0	0.001100306	0.030856845	-0.060715656	-0.019592526	-0.128583327	-0.062619247	-0.035267799	0.011854293	0.012146184	-0.232365709	-0.28999406	0.010754565	0.107976948	-0.130582708	-0.231029913	SMKISKLEVTEIVKPSPKRKMEPDTEKMDRT	S	1145	1145	Q7Z6E9-2	Q7Z6E9-2
UID8681	GTF2I	S103	GTF2I_S103	0	0		General transcription factor II-I	0.225935586	0.004059436	0.261556341	0.268929286	0	0.001196252	0.039776663	0.17398101	0	0	0	0.018390771	0.153274249	0	0	0	0.000510833	0.019645878	0.396199288	0.758733165	0.579138027	0.182028791	0.252100055	0.616944806	0.856906316	0.094250928	0.303883049	0.834863254	0.598766293	0.246100893	0.491604614	AEMHKMKSTTQANRMSVDAVEIETLRKTVED	S	103	103	P78347-4	P78347-4
UID67723	TCF12	S559	TCF12_S559	0	0		Transcription factor 12	-0.089671199	0.070927381	0.630233109	-0.379376952	0	0.001201542	0.039776663	0.120417882	0	0	0	0.010857634	0.118736826	0	0	0	0.00187939	0.041426795	0.016790771	-0.084438159	-0.102801088	0.068171921		-0.365774524				0.070347645	0.231200513	-0.103899218	-0.076224154	SSQKDIKVSSRGRTSSTNEDEDLNPEQKIER	S	559	559	Q99081;Q99081-2;Q99081-3	Q99081
UID32328	SHANK1	S277	SHANK1_S277	0	0		SH3 and multiple ankyrin repeat domains protein 1	0.117511782	0.196325997	0.808817388	0.361537256	0	0.001203044	0.039776663	0.036511697	0	0	0	0.678325923	0.862703913	0	0	0	0.006956134	0.08384823	-0.049379652	0.048626745	-0.052238645	-0.407011276	-0.066647751	0.033214364	0.045770766	-0.733098492	-0.634065402	-0.444368251	-0.176703963	-0.433741989	-0.333377013	PSFLPPGPGLMLRQKSIGAAEDDRPYLAPPA	S	277	277	Q9Y566-2	Q9Y566-2
UID7076	MAP1B	S1852	MAP1B_S1852	0	0		Microtubule-associated protein 1B;MAP1B heavy chain;MAP1 light chain LC1	-0.109684771	0.264336855	0.85692716	0.3941364	0	0.001206207	0.039776663	-0.378702978	0	0	0	0.001619953	0.047301737	0	0	0	0.000672814	0.023389528	-0.193202879	-0.54770436	-0.358659972	-0.2999619	-0.167663348	0.268403451	0.373365583	-0.502287869	-0.432488698	-0.803867875	-0.198261176	0.288440314	0.224242547	LFDTMQHHLALNRDLSTPGLEKDSGGKTPGD	S	1852	1852	P46821	P46821
UID38971	SMG8	T657	SMG8_T657	0	0		Protein SMG8	0.034857612	0.442089087	0.924397537	-0.220994494	0	0.00120983	0.039818681	-0.242264054	0	0	0	0.000172234	0.013528637	0	0	0	0.00020662	0.011730243	-0.401176334	-0.431187132	-0.344998522	-0.510934499	-0.404681604	-0.624805949		-0.213865266	-0.188949493	-0.750407061	-0.709278157	-0.316965708	-0.173663293	CGKLDHINFPVFEPSTPDPAPAKNESSPAPP	T	657	657	Q8ND04	Q8ND04
UID40920	ROBO2	T1240	ROBO2_T1240	0	0		Roundabout homolog 2	-0.112902856	0.47256625	0.93270075	0.429987029	0	0.001231764	0.040462002	0.324697903	0	0	0	0.007244451	0.097970949	0	0	0	0.001921241	0.04191821	-0.450510011			-0.031460668	-0.051837366	0.148771018	0.241708821	-0.745442285	-0.584025992	0.17855913	0.470102469	-0.171797558	-0.478332454	EEALEIPRPLRALDQTPGSSMDNLDSSVTGK	T	1240	1240	Q9HCK4	Q9HCK4
UID35564	GTF2I	T537	GTF2I_T537	0	0	CDK2	General transcription factor II-I	-0.073860978	0.173546651	0.786490514	-0.213437679	0	0.001265494	0.041329728	-0.126623643	0	0	0	0.028896189	0.192299575	0	0	0	0.002567821	0.049491348	0.506724974	0.358005	0.138756238	0.417662645	0.374542504	0.18597492	0.058262238	0.619523386	0.478464488	0.228229348	0.150995784	0.399849264	0.48587044	LLTHSTTEVTQPRTNTPVKEDWNVRITKLRK	T	537	537	P78347-4	P78347-4
UID30397	ZBTB21	S345	ZBTB21_S345	0	0		Zinc finger and BTB domain-containing protein 21	-0.002419257	0.960602702	0.996485611	0.240235222	0	0.001275759	0.041446014	0.085496714	0	0	0	0.101588442	0.360537307	0	0	0	0.006052319	0.078706448	-0.269999393	-0.202188767	-0.428867033	-0.32034769	-0.301031084	0.054238148	-0.058572939	-0.455092453		-0.268880763	-0.068765611	-0.317779163	-0.361854066	DRSGPLVKSLLRRSLSMDSQVPVYSPSIDLK	S	345	345	Q9ULJ3	Q9ULJ3
UID11686	DOCK1	S1681	DOCK1_S1681	0	0		Dedicator of cytokinesis protein 1	0.161764341	0.049148104	0.60048182	0.375068989	0	0.001277418	0.041446014	0.435361432	0	0	0	0.000436456	0.023661829	0	0	0	0.000294176	0.014399071	0.04610595	0.121437859	0.41978152	0.042713579	-0.148551566		0.441415626	-0.3822965	-0.200256906		0.583841833	-0.149742109	-0.471262419	GFALEPLLPKKMHSRSQDKLDKDDLEKEKKD	S	1681	1681	Q14185	Q14185
UID5167	PRKCA	S319	PRKCA_S319	0	0		Protein kinase C alpha type	0.000912902	0.982012556	0.997809193	0.165529659	0	0.001279674	0.041446014	0.084334999	0	0	0	0.054809238	0.266940735	0	0	0	0.00473755	0.068598623	-0.002458856	0.137568229	0.152811393	0.185123503	0.101604512	0.250366601	0.307595211	-0.040939835	-0.06321699	0.316023075	0.171021485	0.070755376	0.078949186	KFEKAKLGPAGNKVISPSEDRKQPSNNLDRV	S	319	319	P17252	P17252
UID27795	EXOSC5	S19	EXOSC5_S19	0	0		Exosome complex component RRP46	-0.12286457	0.184291751	0.794792519	-0.364054148	0	0.001281012	0.041446014	0.091102694	0	0	0	0.316842857	0.621572811	0	0	0	0.006103243	0.078706448	0.124294206	0.010688486	0.450062864	0.622522061	0.329687568	-0.276063164	-0.016188034	0.633527327	0.530438065	0.290052705	0.364020235	-0.047089365	0.336751531	ETHTDAKIRAENGTGSSPRGPGCSLRHFACE	S	19	19	Q9NQT4	Q9NQT4
UID53036	PDE4B	S42	PDE4B_S42	0	0		cAMP-specific 3',5'-cyclic phosphodiesterase 4B	0.007605877	0.921830152	0.992818174	0.31674763	0	0.001281281	0.041446014	0.034341884	0	0	0	0.658989914	0.853867467	0	0	0	0.010381933	0.105790504	-0.330494513	-0.14023134	-0.144955198	-0.115893741	-0.199716305	-0.170599476	0.028981414	-0.653755092	-0.75485349	-0.424072807	-0.363497503	-0.336556073	-0.588381773	HLELELPRLPGNRPTSPKISPRSSPRNSPCF	S	42	42	Q07343-3	Q07343-3
UID35332	KPNA2	T9	KPNA2_T9	0	0		Importin subunit alpha-1	0.019698742	0.769873208	0.983991058	-0.27461252	0	0.001285307	0.041497056	-0.085542385	0	0	0	0.218132867	0.521953202	0	0	0	0.007743277	0.08888792	0.85858822	0.761759473	0.925351593	0.828139359	0.78017674	0.649424296	0.650493111	1.139453854	1.258913631	0.878647728	0.480824859	0.742934766	0.95870736	_______MSTNENANTPAARLHRFKNKGKDS	T	9	9	P52292	P52292
UID63575	ABCF1	S109	ABCF1_S109	0	0	CK2A1	ATP-binding cassette sub-family F member 1	0.113298196	0.008661411	0.353962683	-0.150807327	0	0.001298568	0.041792792	-0.021969859	0	0	0	0.555220405	0.795030657	0	0	0	0.001956486	0.042251215	-0.261725448	-0.210529029	-0.059962146	-0.3294375	-0.394246458	-0.319391379	-0.398857761	-0.075303185	-0.039716646	-0.157721115	-0.365733359	-0.243768018	-0.191807021	EKELMERLKKLSVPTSDEEDEVPAPKPRGGK	S	109	109	Q8NE71	Q8NE71
UID50299	MAP1B	S1247	MAP1B_S1247	0	0		Microtubule-associated protein 1B;MAP1B heavy chain;MAP1 light chain LC1	-0.001962574	0.9847031	0.997902288	0.365188582	0	0.001299733	0.041792792	0.24311994	0	0	0	0.015873187	0.143033294	0	0	0	0.002902708	0.053271664	0.735542276	0.420111068		0.423467579	0.352310696	0.524017742	0.763313829	0.029986615	-0.203409373	0.43020764	0.633020213	0.133001103	-0.042253009	KASTTLDIKDSISAVSSEKVSPSKSPSLSPS	S	1247	1247	P46821	P46821
UID67590	RSF1	S1192	RSF1_S1192	0	0		Remodeling and spacing factor 1	0.092248572	0.208136255	0.819291284	-0.288800386	0	0.001302342	0.041792792	0.148036058	0	0	0	0.054041027	0.265225035	0	0	0	0.003555762	0.058900496	0.01704209	0.39002583	0.312552925	0.293310354	0.040274115	-0.228834483	-0.224744769	0.386642155	0.314980139	0.471684564	0.376413925	0.048542573	0.207411683	RRNQKRQINYKEDSESDGSQKSLRRGKEIRR	S	1192	1192	Q96T23-2;Q96T23-3	Q96T23-2
UID10737	AKAP6	S1335	AKAP6_S1335	0	0		A-kinase anchor protein 6	-0.049730019	0.305714535	0.876548891	0.197780243	0	0.00130433	0.041792792	0.032259894	0	0	0	0.563876465	0.799851814	0	0	0	0.008179952	0.091816793	-0.208489947	-0.382886332	-0.401850837	-0.290929953	-0.294887141	-0.029524019	-0.016285793	-0.393480754	-0.443450032	-0.313619771	-0.193300822	-0.326418309		LTKSLSKDSSFSSTKSLPDLLGGSNLVKPCA	S	1335	1335	Q13023	Q13023
UID7912	HCFC1	S2019	HCFC1_S2019	0	0		Host cell factor 1;HCF N-terminal chain 1;HCF N-terminal chain 2;HCF N-terminal chain 3;HCF N-terminal chain 4;HCF N-terminal chain 5;HCF N-terminal chain 6;HCF C-terminal chain 1;HCF C-terminal chain 2;HCF C-terminal chain 3;HCF C-terminal chain 4;HCF C-terminal chain 5;HCF C-terminal chain 6	0.048635526	0.15251366	0.763018624	-0.132215438	0	0.001330735	0.042377824	-0.20257064	0	0	0	3.54E-05	0.005155758	0	0	0	5.68E-05	0.005965101	0.224815038	0.284607252	0.334820778	0.22203228	0.202853648	0.073967754	0.182076195	0.368963573	0.415942128	0.059092559	-0.026639558	0.453940588	0.388794975	SKDSSGTKPANKRPMSSPEMKSAPKKSKADG	S	2019	2019	P51610	P51610
UID20131	LEMD2	S499	LEMD2_S499	0	0		LEM domain-containing protein 2	0.01898293	0.442939212	0.924857073	-0.099344408	0	0.001331077	0.042377824	-0.121961435	0	0	0	0.000259793	0.017188269	0	0	0	0.000256299	0.013162743	0.038801981	0.093419898	0.133140668	0.062817379	0.087811467	-0.03658736	-0.02303792	0.170543691	0.167208662	-0.015785128	-0.04861411	0.198474871	0.22497163	GEDMLVWRWTKPSSFSDSER___________	S	499	499	Q8NC56	Q8NC56
UID14667	ARHGAP21	S615	ARHGAP21_S615	0	0		Rho GTPase-activating protein 21	-0.030059149	0.765919143	0.983991058	0.409733906	0	0.001332589	0.042377824	-0.052114458	0	0	0	0.607103802	0.824262005	0	0	0	0.010434891	0.106006549	0.258749862	0.155263306	0.498272925	0.376621615	0.397151211	0.280598669	0.526677171	-0.472042094	-0.35961769	-0.053181692	0.298512403	0.308491905	0.145296636	TTCGMSLPRGISQDRSPLVKVRSNSLKAPST	S	615	615	Q5T5U3	Q5T5U3
UID38783	ZNF687	T377	ZNF687_T377	0	0		Zinc finger protein 687	0.040394112	0.353905424	0.893742711	0.177637296	0	0.001339705	0.042522814	0.024132744	0	0	0	0.631205588	0.837484221	0	0	0	0.008863937	0.095970288	-0.349420425	-0.233567645	-0.359527692	-0.38341621	-0.371255574	-0.136106609	-0.260327401	-0.498559826	-0.608423369		-0.237523576	-0.283196448	-0.365263305	GAFLAEASLLKLSPATPTSEGPKVVSVQLGD	T	377	377	Q8N1G0	Q8N1G0
UID21268	SMCR8	S498	SMCR8_S498	0	0		Smith-Magenis syndrome chromosomal region candidate gene 8 protein	-0.328560825	0.000151207	0.094572816	-0.251022202	0	0.001345283	0.042522814	-0.463269062	0	0	0	5.77E-06	0.002129508	0	0	0	3.13E-06	0.001348047	0.037013809	-0.310127095	-0.418121633	0.280004654	0.305989917	-0.581019454	-0.231303737	0.127867214	0.063898402	-0.681001555	-0.620009485	0.288843569	0.263221638	VLSKSDSQASLTVPLSPQVVRSKAVSHRTIS	S	498	498	Q8TEV9	Q8TEV9
UID55859	SAFB	S604	SAFB_S604	0	0		Scaffold attachment factor B1	-0.000535069	0.99529377	0.999531101	0.368291722	0	0.001347183	0.042522814	-0.141080388	0	0	0	0.138213804	0.421104119	0	0	0	0.007032807	0.084388623	0.177093856	0.597589178	0.373974329	0.392522473	0.58118131	0.727331933	0.410950768	-0.213940829	-0.120943356	0.126200635	0.39491843	0.65276675	0.432673865	SQDRKSASREKRSVVSFDKVKEPRKSRDSES	S	604	604	Q15424;Q15424-4	Q15424-4
UID5393	CSNK2A2	S18	CSNK2A2_S18	0	0		Casein kinase II subunit alpha'	-0.159870655	0.13341248	0.742655963	0.491106696	0	0.001353816	0.042573604	0.083450313	0	0	0	0.415723993	0.703578939	0	0	0	0.006206244	0.07933081	0.800271178	0.554094628	0.499821187	0.724910122	0.968488313	0.8059338		0.028777345	-0.142310472	0.441970497	0.682502702	0.530279319	0.260392629	GPAAGSRARVYAEVNSLRSREYWDYEAHVPS	S	18	18	P19784	P19784
UID52235	SPTBN1	S2319	SPTBN1_S2319	0	0		Spectrin beta chain, non-erythrocytic 1	0.090085644	0.193795309	0.806855409	0.271021575	0	0.001358414	0.042639109	0.076891222	0	0	0	0.2628307	0.570352822	0	0	0	0.006183555	0.079259634	0.099398698	0.110860304	0.131359381	-0.209211351	0.09108846	0.402267474	0.098248286	-0.168726517	-0.414844022	0.101091364	-0.029112226	-0.0290697	-0.206516049	SAISSDKHEVSASTQSTPASSRAQTLPTSVV	S	2319	2319	Q01082	Q01082
UID14878	SH3PXD2A	S1056	SH3PXD2A_S1056	0	0		SH3 and PX domain-containing protein 2A	0.03687364	0.477118195	0.934392116	0.207965639	0	0.001362824	0.042698452	0.238954412	0	0	0	0.000462699	0.024203118	0	0	0	0.000378338	0.016238229	-0.214946875	-0.009408336	-0.151725024	-0.253701405	-0.054926514	0.012446272	-0.030224492	-0.451005154	-0.398635622	0.106013928	-0.066221137	-0.428472421	-0.487552437	SDSPLLPAQRNSIPVSPVRPKPIEKSQFIHN	S	1056	1056	Q5TCZ1	Q5TCZ1
UID6310	ADD1	S465	ADD1_S465	0	0		Alpha-adducin	-0.063011486	0.581324114	0.960462642	-0.459802835	0	0.00137075	0.04276142	0.155901846	0	0	0	0.186116184	0.481311116	0	0	0	0.007449124	0.087234858	-0.224338493	0.085809988	0.332424358	0.616489495	0.053790796	-0.132031505	-0.426393955	0.699391363	0.581394517	0.115865139	0.612027707	0.021579077	0.082706386	SGRGDEASEEGQNGSSPKSKTKWTKEDGHRT	S	465	465	P35611;P35611-4	P35611
UID14900	SOGA3	S59	SOGA3_S59	0	0		Protein SOGA3	0.031816104	0.387174664	0.909051183	0.14663192	0	0.001371184	0.04276142	0.033391536	0	0	0	0.364867035	0.663682219	0	0	0	0.008320926	0.092713339	0.428496051	0.558133386	0.586407065	0.510007095	0.50726894	0.567709285	0.68422114	0.31533614	0.350066605	0.568696619	0.549234231	0.517614658	0.466750049	RPRDSSLRQTIAATRSPVGAGTKLNSVRQQQ	S	59	59	Q5TF21	Q5TF21
UID8006	AGFG1	S181	AGFG1_S181	0	0		Arf-GAP domain and FG repeat-containing protein 1	0.164410411	0.002759299	0.241058585	0.181342009	0	0.001372402	0.04276142	0.249021263	0	0	0	0.000101089	0.009356337	0	0	0	4.33E-05	0.005225062	-0.191086968	0.060905703	-0.153257573	-0.342235358	-0.407758155	0.089491284	0.080096356	-0.197789852	-0.357990546	0.076216047	0.137367258	-0.345211526	-0.437290219	DSAPTLHLNKGTPSQSPVVGRSQGQQQEKKQ	S	181	181	P52594-2	P52594-2
UID19689	DOS	S299	DOS_S299	0	0		Protein Dos	0.061681413	0.134191752	0.742655963	-0.158747202	0	0.001376815	0.042820207	-0.043728965	0	0	0	0.277071055	0.585944632	0	0	0	0.005621356	0.075911047	-0.158272932	0.05838254	-0.033833826	-0.103264468	-0.11891247	-0.194693643	-0.255379061	0.087443079	0.097473023	-0.073974475	-0.180624704	-0.111673304	0.031989984	AGTVLQFLTRLRRHASLDGASPYFKVKKWKL	S	299	299	Q8N350;Q8N350-4	Q8N350
UID988	PPP1R12A	S422	PPP1R12A_S422	0	0		Protein phosphatase 1 regulatory subunit 12A	0.008406756	0.880778418	0.989856177	-0.34991448	0	0.001385062	0.042997788	-0.21450779	0	0	0	0.008433464	0.105048841	0	0	0	0.002540581	0.0492001	0.317869333	0.204238929	0.104113368	0.146424336	0.128300938		-0.195307911		0.504521048	-0.052500179		0.349234197	0.412252912	LAYVAPTIPRRLASTSDIEEKENRDSSSLRT	S	422	422	O14974-5	O14974-5
UID3075	MPDZ	S1595	MPDZ_S1595	0	0		Multiple PDZ domain protein	0.00328593	0.929976472	0.993193265	-0.151153206	0	0.001389719	0.043063502	-0.012222467	0	0	0	0.744296677	0.893218323	0	0	0	0.011386107	0.110105788	-0.25391633	-0.196210003	-0.148280596	-0.172507975	-0.185126345	-0.373953812	-0.46610884	-0.092964812	-0.142485016	-0.173489997	-0.206877152	-0.19413487	-0.137342413	EKKNSSQSLMVPQSGSPEPESIRNTSRSSTP	S	1595	1595	O75970;O75970-2	O75970
UID68329	LARP6	S447	LARP6_S447	0	0		La-related protein 6	0.03079775	0.616242379	0.967427622	0.246909902	0	0.001397578	0.043087571	0.062456039	0	0	0	0.3173011	0.621855255	0	0	0	0.009017131	0.096925251	-0.198741693	-0.091309671	-0.057759187	-0.169282984	-0.102976876	0.05256335	-0.101489912	-0.415827086	-0.620739085	-0.211001399	-0.169449834	-0.176863386	-0.453412004	WVRRRRQAEMGTQEKSPGTSPLLSRKMQTAD	S	447	447	Q9BRS8	Q9BRS8
UID12498	PCM1	S869	PCM1_S869	0	0		Pericentriolar material 1 protein	-0.049282607	0.670657194	0.977216758	-0.399245213	0	0.001398122	0.043087571	0.424845612	0	0	0	0.039054411	0.225074531	0	0	0	0.004998888	0.070949355	-0.753815487		-0.845278149	-0.746712935		-1.128290026	-1.188449402	-0.113981027	-0.605777549			-1.193746266		QGLAETASPVAVSLRSDGSENLCTPQQSRTE	S	869	869	Q15154;Q15154-2	Q15154
UID899	CHEK1	S223	CHEK1_S223	0	0	ATR	Serine/threonine-protein kinase Chk1	0.359350682	0.006601872	0.314522947	0.452307033	0	0.001401633	0.04310815	0.002476021	0	0	0	0.982363485	0.99194085	0	0	0	0.001895829	0.0416359	-0.387165486	0.561830736	0.574841034	-0.193104571	-0.107626387	0.198038976	0.359474209	-0.590283277	-0.661431669	-0.228869284	-0.029947129	-0.050270195	-0.218450304	PVNSASSEENVKYSSSQPEPRTGLSLWDTSP	S	223	223	O14757-2	O14757-2
UID11566	EIF3A	S1302	EIF3A_S1302	0	0		Eukaryotic translation initiation factor 3 subunit A	0.056429384	0.339419487	0.889745191	0.23382643	0	0.001403876	0.04310815	-0.102211326	0	0	0	0.096634384	0.350079987	0	0	0	0.005360551	0.073883538	-0.267666556	-0.016644742	0.078855588	-0.091196857	-0.072309833	0.190663644	0.250475756	-0.365467042	-0.128699277	-0.112307423	-0.248620551	0.062098256	-0.014180926	VEERDPPRRVPPPALSRDRERDRDREREGEK	S	1302	1302	Q14152-2	Q14152-2
UID55858	SAFB	S601	SAFB_S601	0	0		Scaffold attachment factor B1	-0.000535069	0.995322267	0.999531101	0.368291722	0	0.001409069	0.043189362	-0.141080388	0	0	0	0.140404039	0.424171107	0	0	0	0.00734526	0.08639869	0.177093856	0.597589178	0.373974329	0.392522473	0.58118131	0.727331933	0.410950768	-0.213940829	-0.120943356	0.126200635	0.39491843	0.65276675	0.432673865	ASKSQDRKSASREKRSVVSFDKVKEPRKSRD	S	601	601	Q15424;Q15424-4	Q15424-4
UID23799	ARAP1	S1424	ARAP1_S1424	0	0		Arf-GAP with Rho-GAP domain, ANK repeat and PH domain-containing protein 1	0.099396733	0.323846497	0.88241346	0.397784583	0	0.00141706	0.043355904	0.147750753	0	0	0	0.152063373	0.440098444	0	0	0	0.006264088	0.079387926	0.611106478	0.710231449	0.550071009	0.388002204	0.474713322	0.962815051	1.061055835	0.273911096	0.158821456	0.24233382	0.678102136	0.307415785	0.022017157	VSLIPLRGSENEMRRSVAAFTADPLSLLRNV	S	1424	1424	Q96P48-3	Q96P48-3
UID10992	MTA1	S576	MTA1_S576	0	0		Metastasis-associated protein MTA1	0.016718453	0.726310153	0.981206618	-0.191983376	0	0.001422386	0.043440451	-0.149644232	0	0	0	0.007495497	0.099263809	0	0	0	0.002006064	0.042872231	0.276301828	0.313898686	0.461711909	0.416690437	0.292046347	0.180688077	0.20215267	0.603220065	0.547554185	0.288013206	0.038911261	0.381477675	0.54402372	SSLTPAKVAPVINNGSPTILGKRSYEQHNGV	S	576	576	Q13330;Q13330-3	Q13330
UID33669	RSL1D1	T401	RSL1D1_T401	0	0		Ribosomal L1 domain-containing protein 1	-0.048808084	0.709178305	0.980166622	-0.459407595	0	0.0014252	0.043448085	0.066977083	0	0	0	0.55097286	0.791829606	0	0	0	0.010521176	0.106267189	0.413674527	-0.00704634	-0.163322876	-0.1069341		-0.21830007	-0.530046773	0.520963202	0.568320335	0.488811012	-0.119980032	0.063398289	0.037524361	HATGKKSPAKSPNPSTPRGKKRKALPASETP	T	401	401	O76021	O76021
UID14991	RIF1	S2161	RIF1_S2161	0	0		Telomere-associated protein RIF1	0.064693228	0.256887904	0.852393242	-0.222706837	0	0.001467203	0.044365707	-0.230927292	0	0	0	0.001120098	0.038768454	0	0	0	0.000606288	0.022029282	0.104249593	0.338971182	0.465820498	0.290432549	0.255586219	0.174090236	0.051624041	0.555187612	0.561354011	0.010836705	-0.052319284	0.334078157	0.548148434	QKLRELDPSLVSANDSPSGMQTRCVWSPLAS	S	2161	2161	Q5UIP0	Q5UIP0
UID27351	EML4	S146	EML4_S146	0	0		Echinoderm microtubule-associated protein-like 4	-0.004680492	0.904767673	0.99226166	0.156936437	0	0.001468454	0.044365707	0.113121762	0	0	0	0.012028759	0.125418129	0	0	0	0.002646437	0.050252199	-0.200666474	-0.266819379	-0.46762024	-0.329215145	-0.386502507	-0.166875841	-0.17131469	-0.490263257	-0.475673023	-0.190441939	-0.161093927	-0.363098694	-0.440924221	ESHSNDQSPQIRASPSPQPSSQPLQIHRQTP	S	146	146	Q9HC35	Q9HC35
UID20111	SERBP1	S219	SERBP1_S219	0	0		Plasminogen activator inhibitor 1 RNA-binding protein	-0.216534324	0.008639278	0.353962683	0.334407336	0	0.001471005	0.044365707	-0.106611412	0	0	0	0.14503402	0.430432885	0	0	0	0.001707784	0.039100988	0.37970921	0.141882228	0.505878089	0.659205721	0.854691893		0.960393652	0.243903399	0.267803741	0.536638938	0.403413578	0.702440555	0.664057611	FSHYSGLKHEDKRGGSGSHNWGTVKDELTES	S	219	219	Q8NC51	Q8NC51
UID20124	SERBP1	S219	SERBP1_S219	0	0		Plasminogen activator inhibitor 1 RNA-binding protein	-0.216534324	0.008639278	0.353962683	0.334407336	0	0.001471005	0.044365707	-0.106611412	0	0	0	0.14503402	0.430432885	0	0	0	0.001707784	0.039100988	0.37970921	0.141882228	0.505878089	0.659205721	0.854691893		0.960393652	0.243903399	0.267803741	0.536638938	0.403413578	0.702440555	0.664057611	FSHYSGLKHEDKRGGSGSHNWGTVKDELTDL	S	219	219	Q8NC51-3	Q8NC51-3
UID6013	MARCKS	S29	MARCKS_S29	0	0		Myristoylated alanine-rich C-kinase substrate	0.040421698	0.500675577	0.938280387	0.208001472	0	0.001482405	0.044630145	-0.068077498	0	0	0	0.196925451	0.494671671	0	0	0	0.007876611	0.0897396	-0.074417139	0.2137889	-0.062135368	0.012887272		0.317819474	0.168432172	-0.266735396	-0.079018845	-0.071898151	-0.054349531	0.082959813	0.063102495	AAAERPGEAAVASSPSKANGQENGHVKVNGD	S	29	29	P29966	P29966
UID19832	DCLK2	S374	DCLK2_S374	0	0		Serine/threonine-protein kinase DCLK2	-0.047815394	0.496050661	0.937572981	-0.333465504	0	0.001491257	0.044752182	-0.017416912	0	0	0	0.80234979	0.918941082	0	0	0	0.010886726	0.107922587	-0.047060247	-0.059537854	0.160318929	0.127339057	0.164703595	-0.376273855		0.52854966	0.130583634	0.000237686	0.027413605	0.069399621	0.027919318	SSSNVNGGPELDRCISPEGVNGNRCSESSTL	S	374	374	Q8N568-2;Q8N568-3	Q8N568-2
UID9275	SP2	S71	SP2_S71	0	0		Transcription factor Sp2	0.0165225	0.729870495	0.981206618	-0.191097503	0	0.001492464	0.044752182	-0.15667604	0	0	0	0.005733938	0.087365109	0	0	0	0.001803704	0.040464551	-0.265202013	-0.258431175	-0.316909883	-0.288766089	-0.352664969	-0.326166859	-0.662684941	-0.1499362	-0.074525589	-0.439575596	-0.551580209	-0.184926861	-0.179524784	TPRKLVPIKPAPLPLSPGKNSFGILSSKGNI	S	71	71	Q02086-2	Q02086-2
UID11640	SCRIB	S1220	SCRIB_S1220	0	0		Protein scribble homolog	0.016837455	0.741848485	0.982183682	-0.204146329	0	0.00149438	0.044752182	0.084100181	0	0	0	0.117945112	0.389454116	0	0	0	0.007096105	0.084817336	0.056003016	0.035479619	-0.030474622	-0.024983121	-0.037361701	-0.249537617	-0.143828806	0.305781688	0.117437204	0.155884086	0.238365146	-0.073735634	0.131584144	GVIANPFAAGIGHRNSLESISSIDRELSPEG	S	1220	1220	Q14160;Q14160-3	Q14160-3
UID49360	L1CAM	S1194	L1CAM_S1194	0	0		Neural cell adhesion molecule L1	-0.097072862	0.190037622	0.801876345	-0.340637571	0	0.001511532	0.045162045	0.048290444	0	0	0	0.501639314	0.761814383	0	0	0	0.007923254	0.090147902	0.072890369	-0.112322128	0.194570763	0.28219352	0.188346564	-0.38482609		0.423061562	0.242054281	0.02848163	-0.046391042	-0.124981342	-0.086089846	EYSDNEEKAFGSSQPSLNGDIKPLGSDDSLA;LESDNEEKAFGSSQPSLNGDIKPLGSDDSLA	S	1194	1194	P32004;P32004-3	P32004
UID2319	SNX2	S119	SNX2_S119	0	0		Sorting nexin-2	0.257561588	0.007976683	0.347543894	0.331110939	0	0.001513395	0.045162045	0.307933841	0	0	0	0.002537606	0.05860855	0	0	0	0.000344413	0.015368453	0.151924476	0.250931232	-0.098800737	-0.524241577	-0.353874278	0.283167516	0.268897162	-0.38252604	-0.389853038	0.001523088	0.414068299	-0.336259119	-0.479884859	TPTTLIAPRIESKSMSAPVIFDRSREEIEEE	S	119	119	O60749	O60749
UID50125	MKI67	S1983	MKI67_S1983	0	0		Antigen KI-67	0.024223529	0.71109031	0.980395401	-0.311683729	0	0.001531994	0.045595544	-0.05307422	0	0	0	0.422613003	0.708556421	0	0	0	0.010608107	0.106521786	-0.163269155	-0.21903595	-0.091195776	-0.177167883	-0.229957961	-0.264186349		0.235223908	0.299912164	-0.156017856	-0.303822822	-0.27812235	0.030578554	EESMTDDKITEVSCKSPQPDPVKTPTSSKQR	S	1983	1983	P46013;P46013-2	P46013
UID2997	PPP1R37	S561	PPP1R37_S561	0	0		Protein phosphatase 1 regulatory subunit 37	-0.026826888	0.502624118	0.93862735	0.158102866	0	0.001533302	0.045595544	-0.016149857	0	0	0	0.68470894	0.865853932	0	0	0	0.011205096	0.109498975	0.141717374	0.094722368	0.247267627	0.178525644	0.270771903	0.255312865	0.402016837	0.026954558	-0.002036319	0.232619659	0.208449272	0.274076038	0.231592322	PGSPSTPTEQRISVSSPGRGHKVFVVTRVES	S	561	561	O75864	O75864
UID3074	MPDZ	S1593	MPDZ_S1593	0	0		Multiple PDZ domain protein	-0.013403151	0.776239185	0.983991058	-0.191879502	0	0.001548199	0.045957933	0.045873183	0	0	0	0.412692967	0.700596508	0	0	0	0.010763101	0.106996374	-0.228589808	-0.280681849	-0.299090846	-0.309665806	-0.216494285	-0.396120158	-0.515022924	-0.041429573	-0.102195503	-0.079149195	-0.281947398	-0.245256399		SGEKKNSSQSLMVPQSGSPEPESIRNTSRSS	S	1593	1593	O75970;O75970-2	O75970
UID218	SRRM3	S567	SRRM3_S567	0	0		Serine/arginine repetitive matrix protein 3	0.005443004	0.862234097	0.989121556	0.124844583	0	0.001551379	0.045968013	0.021916094	0	0	0	0.488940987	0.752394662	0	0	0	0.011569953	0.111032713	-0.144741282	-0.129816168	-0.154082872	-0.164536311	-0.141134745	0.074071854	0.021876221	-0.219073195	-0.18435706	-0.16693915	-0.087127901	-0.171361428	-0.170370001	RRSRSYSPIRKRRRDSPSFMEPRRITSAASV	S	567	567	A6NNA2	A6NNA2
UID12605	PCBP2	S185	PCBP2_S185	0	0		Poly(rC)-binding protein 2	-0.075416119	0.245259685	0.842535917	0.250993992	0	0.001553963	0.045968013	-0.07527051	0	0	0	0.246121386	0.553700119	0	0	0	0.007290206	0.086115232	-0.004929081	-0.159038121	-0.093737384	0.003758641	0.04513033	-0.023225411	0.478286534	-0.220541824	-0.32837302	-0.132787709	-0.22992182	0.018289362	-0.079916849	PPKGVTIPYRPKPSSSPVIFAGGQDRYSTGS	S	185	185	Q15366-6	Q15366-6
UID46139	MYCBP2	S2751	MYCBP2_S2751	0	0		E3 ubiquitin-protein ligase MYCBP2	-0.130166876	0.040085087	0.562020538	0.335270404	0	0.001564355	0.046136954	0.052903436	0	0	0	0.360691417	0.659508561	0	0	0	0.00451429	0.066511736	-0.165888872	-0.202548482	-0.152424976	0.078551402	0.087142643	0.189360459			-0.481180348	0.016441375	0.149412956	0.097165499	-0.142924911	SDAAKLRSDSHSRSLSPNHNTLQTLKSDGRM	S	2751	2751	O75592-2	O75592-2
UID10310	KCNH2	S775	KCNH2_S775	0	0		Potassium voltage-gated channel subfamily H member 2	0.057002286	0.209450362	0.820115765	-0.174597227	0	0.001565118	0.046136954	-0.155051909	0	0	0	0.003578969	0.069708093	0	0	0	0.001151539	0.031491382	-0.164775065	-0.144418897	-0.224581665	-0.239699665	-0.357310042	-0.546327816	-0.393999017	-0.19107885	-0.050859077	-0.355477535	-0.377926851	-0.125331562	0.012134814	LEITFNLRDTNMIPGSPGSTELEGGFSRQRK	S	775	775	Q12809-7;Q12809-2	Q12809-7
UID11046	ORC1	S199	ORC1_S199	0	0		Origin recognition complex subunit 1	0.04401461	0.542634097	0.949859296	-0.284109801	0	0.001613398	0.047415045	-0.302721237	0	0	0	0.001005614	0.037121397	0	0	0	0.000680139	0.023406582	-0.193256233	-0.044428934	-0.129413575	-0.171891883	-0.178009064	-0.359800852	-0.362940121	0.1549445	0.258753732	-0.26390161	-0.695073979	-0.04627758	0.29818694	AKCQKPVRAKSKSAESPSWTPAEHVAKRIES	S	199	199	Q13415	Q13415
UID21099	RB1CC1	S261	RB1CC1_S261	0	0		RB1-inducible coiled-coil protein 1	-0.078552645	0.251499704	0.848557522	-0.263656766	0	0.001617389	0.047415045	-0.273366861	0	0	0	0.001238776	0.041701428	0	0	0	0.000676004	0.023389528	-0.16232244	-0.420183537	-0.325637184	-0.127834376	-0.303775767	-0.356567754	-0.609024442	-0.123569594	0.212604464	-0.532012181	-0.686201186	-0.063385567	-0.061360357	MPRTTNESLLTSFPKSVEHVSPDTADAESGK	S	261	261	Q8TDY2-2	Q8TDY2-2
UID51794	TRA2B	S99	TRA2B_S99	0	0		Transformer-2 protein homolog beta	-0.028053339	0.692354615	0.979956076	-0.279666932	0	0.00162457	0.047415045	0.07985559	0	0	0	0.270979875	0.579703496	0	0	0	0.010002125	0.103371803	-0.1611753	-0.02534214	-0.071121133	0.086096729	-0.070346647	-0.317770295	-0.341485929	0.232320046	0.227091459	0.196139266	-0.061542209	-0.357506601	0.172681297	RSYSRDYRRRHSHSHSPMSTRRRHVGNRANP	S	99	99	P62995	P62995
UID15950	TTBK2	S428	TTBK2_S428	0	0		Tau-tubulin kinase 2	0.110861948	0.244268283	0.842535917	0.448644672	0	0.001627736	0.047415045	0.103617061	0	0	0	0.347570184	0.647970937	0	0	0	0.008382074	0.09291854	0.379257314	0.368908741	0.14132353	-0.121371586	0.188156067	0.510417906	0.483038873	-0.440630433		0.226383689	-0.020458269		-0.193078958	GLLNAPSLGSPIRVRSEITQPDRDIPLVRKL	S	428	428	Q6IQ55	Q6IQ55
UID22187	MYO18A	S72	MYO18A_S72	0	0		Unconventional myosin-XVIIIa	-0.018343201	0.825901161	0.985358458	0.329540302	0	0.001630306	0.047415045	0.229563569	0	0	0	0.01559712	0.141816665	0	0	0	0.003220035	0.056337117	0.209010596	0.151256101	0.364219438	0.259707151	0.329141191	0.365892	0.425627182	-0.473550028	-0.053091998	0.280998397	0.436190254	0.072038945	-0.273104569	KTRLEISNPIPIKVASGSDLHLTDIDSDSNR	S	72	72	Q92614	Q92614
UID23828	ARHGEF17	S418	ARHGEF17_S418	0	0		Rho guanine nucleotide exchange factor 17	0.069447244	0.521493436	0.943336989	-0.32597998	0	0.001632685	0.047415045	-0.193015243	0	0	0	0.052382216	0.262496057	0	0	0	0.005690422	0.076410972	0.023739316		-0.004785469	-0.143679957		-0.170245504	-0.553930394	0.379594827	0.200149193		-0.152367357	0.10736172	0.298443072	DLWSSRGSGGWGVYRSPSFGAGEGLLRSQAR	S	418	418	Q96PE2	Q96PE2
UID17280	TAOK1	S9	TAOK1_S9	0	0		Serine/threonine-protein kinase TAO1	-0.037984352	0.602045365	0.964907813	-0.28640804	0	0.001632718	0.047415045	-0.015350572	0	0	0	0.832286627	0.931126077	0	0	0	0.012621289	0.117010919	0.006207132	-0.165029942	-0.19494902	-0.081411304	-0.126630252	-0.290704923	-0.17084279	0.335741669	0.348342776	0.126038101	-0.050086588	-0.122099889	0.259453691	_______MPSTNRAGSLKDPEIAELFFKEDP	S	9	9	Q7L7X3	Q7L7X3
UID36786	RABEP1	T408	RABEP1_T408	0	0		Rab GTPase-binding effector protein 1	-0.063472276	0.377206626	0.904949217	-0.401171688	0	0.001635289	0.047415045	-0.21977855	0	0	0	0.082334991	0.324942126	0	0	0	0.006647709	0.081858542	0.415729805		0.304967774	0.431912325		0.046718625			0.849062001				0.629456656	SDNDMFKDGLRRAQSTDSLGTSGSLQSKALG	T	408	408	Q15276-2	Q15276-2
UID7246	PRRC2A	S1147	PRRC2A_S1147	0	0		Protein PRRC2A	-0.245137546	0.000258453	0.102918446	0.194034941	0	0.001635646	0.047415045	0.101020694	0	0	0	0.057280608	0.271591017	0	0	0	0.000190435	0.010998462	-0.890647652	-1.296527512	-1.422225003	-0.956055132	-0.782147201	-0.933399958	-0.785020488	-1.27149181	-1.2230684	-0.995358746	-0.966108086	-1.145398478	-1.220151128	LTQVPLAPPPPGAPPSPAPARFTARGGRVFT	S	1147	1147	P48634	P48634
UID14423	CEP170;CEP170P1	S1522	CEP170;CEP170P1_S1522	0	0		Centrosomal protein of 170 kDa;Cep170-like protein	-0.043361117	0.516603662	0.941905264	-0.261940767	0	0.001636448	0.047415045	-0.023776123	0	0	0	0.720425899	0.882864309	0	0	0	0.012039074	0.11333569	-0.167366577	-0.205343772	-0.130266039	0.026985558	-0.189150903	-0.626947397	-0.147240253	0.032960128	0.240615289	-0.169900935	-0.188158304	-0.213819886	-0.049134862	GFPSAMLPSPPKQKSSPVNNHHSPGQTPTLG	S	1522	1522	Q5SW79	Q5SW79
UID20870	SLC35G2	S409	SLC35G2_S409	0	0		Solute carrier family 35 member G2	0.018647569	0.708771082	0.980166622	-0.196345624	0	0.001664215	0.047973538	-0.179435848	0	0	0	0.003126107	0.064478772	0	0	0	0.001386688	0.035068496	-0.227736898	-0.106196592	-0.002342291	-0.051432712	-0.131696448	-0.29178834	-0.441636419	0.00138577	0.050571968	-0.312388858	-0.267252668	-0.04331935	0.181421218	YWRNLRKQDYQEILDSPIK____________	S	409	409	Q8TBE7	Q8TBE7
UID500	EEF2K	S470	EEF2K_S470	0	1		Eukaryotic elongation factor 2 kinase	0.018814222	0.802666023	0.983991058	-0.296330689	0	0.001674351	0.048135675	-0.119902478	0	0	0	0.129345707	0.408314501	0	0	0	0.008141757	0.091572818	-0.017476946	0.256281243	0.287475267	0.251073412	0.21742621	-0.379451591	-0.281527625	0.380391113	0.143952428	0.030061632	-0.070846946	0.161302609	0.27752199	EPREHGHSYSNRKYESDEDSLGSSGRVCVEK	S	470	470	O00418	O00418
UID47254	LMNA	S406	LMNA_S406	0	0		Prelamin-A/C;Lamin-A/C	0.064628984	0.290282297	0.868573885	0.239821067	0	0.001680482	0.048135675	0.149607573	0	0	0	0.050374143	0.257138372	0	0	0	0.004768327	0.068685013	0.387410028	0.435467694	0.481274907	0.383130085	0.275096582	0.632431584	0.428583164	0.110132232	-0.00840175	0.34018479		0.150855022	0.059259683	PSPTSQRSRGRASSHSSQTQGGGSVTKKRKL	S	406	406	P02545;P02545-2	P02545
UID39806	PBK	T9	PBK_T9	0	0	CDK1	Lymphokine-activated killer T-cell-originated protein kinase	-0.040954355	0.348967903	0.893738373	-0.169014701	0	0.001680833	0.048135675	0.096769553	0	0	0	0.039925944	0.227947588	0	0	0	0.004364772	0.065279933	0.888042706	0.710839534	0.666255636	0.785586918	0.75532567	0.615996768	0.554302376	0.951828457	0.894529493	0.774487691	0.892590717	0.739442599	0.540557596	_______MEGISNFKTPSKLSEKKKSVLCST	T	9	9	Q96KB5	Q96KB5
UID68330	LARP6	S451	LARP6_S451	0	0	Akt1	La-related protein 6	0.030788285	0.623438921	0.968794323	0.245730815	0	0.001681199	0.048135675	0.062705104	0	0	0	0.32495451	0.628055244	0	0	0	0.010687164	0.106922889	-0.177535663	-0.091329408	-0.057799535	-0.169294153	-0.102987931	0.052615595	-0.106261018	-0.415867331	-0.62070135	-0.209884557	-0.169413444	-0.17677984	-0.453338575	RRQAEMGTQEKSPGTSPLLSRKMQTADGLPV	S	451	451	Q9BRS8	Q9BRS8
UID32466	FHOD1	S367	FHOD1_S367	0	0		FH1/FH2 domain-containing protein 1	-0.002874148	0.960920957	0.996485611	-0.230886331	0	0.0016897	0.048297498	-0.075935353	0	0	0	0.210810255	0.511605903	0	0	0	0.009852863	0.102557397	0.246428962	0.373105553	0.286953345	0.283415546	0.388139944	-0.051093733	-0.058833265	0.501711484	0.311906841	0.099493117	0.302394274	0.313992805	0.391635999	ERRKPSSEEGKRSRRSLEGGGCPARAPEPGP	S	367	367	Q9Y613	Q9Y613
UID12893	MLF2	S238	MLF2_S238	0	0		Myeloid leukemia factor 2	0.03336901	0.456676116	0.926595349	-0.174320717	0	0.001693403	0.04832185	-0.10488493	0	0	0	0.032403681	0.20432849	0	0	0	0.004256281	0.064587069	-0.076435954	-0.093699655	-0.018998436	-0.133037538	-0.113136592	-0.414470978	-0.264100589	0.134539409	-0.115828108	-0.295736709	-0.268430348	-0.099753985	-0.044873353	RAEGPPRLAIQGPEDSPSRQSRRYDW_____	S	238	238	Q15773	Q15773
UID12782	ZNHIT3	S80	ZNHIT3_S80	0	0		Zinc finger HIT domain-containing protein 3	-0.024611156	0.643388928	0.972440114	-0.208069693	0	0.001702757	0.048507112	-0.035689628	0	0	0	0.504123695	0.76290453	0	0	0	0.012180278	0.114149924	0.046971249	-0.025796599	0.090823724	0.080881449	0.082590301	-0.042912047	0.008460824	0.38167714	0.416150407	-0.001690828	-0.077987019	-0.015707368	0.078788034	VENKDDDDSIADFLNSDEEEDRVSLQNLKNL	S	80	80	Q15649-2	Q15649-2
UID6671	TMPO	S424	TMPO_S424	0	0	CDK1	Lamina-associated polypeptide 2, isoform alpha;Thymopoietin;Thymopentin	0.065745641	0.101600263	0.688990613	-0.148757734	0	0.001716169	0.048807155	-0.043918665	0	0	0	0.259270592	0.566705557	0	0	0	0.005959015	0.078372305	0.41819673	0.340741572	0.40291153	0.272757005	0.207913533	0.231051853	0.265778171	0.527638393	0.564222569	0.231646973	0.367118947	0.388636069	0.385804511	QKRIDQSKFQETEFLSPPRKVPRLSEKSVEE	S	424	424	P42166	P42166
UID41975	GAB2	T187	GAB2_T187	0	0		GRB2-associated-binding protein 2	-0.06834357	0.453781846	0.926595349	0.370732008	0	0.001732482	0.049188568	-0.133441621	0	0	0	0.307129726	0.612905515	0	0	0	0.009946294	0.103306527	0.342626301	0.355081607	0.11482827	0.301461104	0.441823052	0.529151655	0.591961899	-0.460787104	0.098972627	0.028542053		0.295425294		SFSQGTRASFLMRSDTAVQKLAQGNGHCVNG	T	187	187	Q9UQC2-2	Q9UQC2-2
UID16669	RAB11FIP1	S528	RAB11FIP1_S528	0	0		Rab11 family-interacting protein 1	0.019518829	0.685325452	0.979044528	0.188235143	0	0.001736255	0.04921326	-0.054707397	0	0	0	0.267111919	0.574644727	0	0	0	0.010530581	0.106267189	-0.226964223	-0.334843476	-0.334735494	-0.379824052	-0.367830233	-0.088505607	-0.265586253	-0.428855913	-0.678176517	-0.399291553	-0.470551561	-0.300975817	-0.350037711	PEAEPESKSEPRPPISSPRAPQTRAVKPRLE;PEAEPESKSEPRPPISSPRAPQTRAVKPRLH	S	528	528	Q6WKZ4;Q6WKZ4-2	Q6WKZ4
UID84262	SPHK2	T343	SPHK2_T343	0	0		Sphingosine kinase 2	-0.354358154	0.029116818	0.505134023	0.454754999	0	0.001746245	0.049413778	0.339240913	0	0	0	0.077681922	0.315609044	0	0	0	0.004235579	0.0645037	0.16313872	-0.340627655	-0.280229525			0.546838667	0.39092588	-0.470430013				-0.295311349		SPTPAHSLPRAKSELTLTPDPAPPMAHSPLH	T	343	343	Q9NRA0-4	Q9NRA0-4
UID36521	CTTN	T364	CTTN_T364	0	0		Src substrate cortactin	-0.022300605	0.479721182	0.934879125	-0.122231871	0	0.001755066	0.049580602	-0.103224983	0	0	0	0.00547847	0.085208534	0	0	0	0.001845258	0.040984709	-0.586489667	-0.663640776	-0.586892054	-0.532420324	-0.628910085	-0.704106638	-0.842210033	-0.536220981	-0.521168208	-0.744832339	-0.73539847	-0.501690904	-0.565639971	EARRKLEEQARAKTQTPPVSPAPQPTEERLP	T	364	364	Q14247-3	Q14247-3
UID20061	ZBTB38	S309	ZBTB38_S309	0	0		Zinc finger and BTB domain-containing protein 38	0.004986291	0.906806287	0.99226166	-0.16668264	0	0.001758849	0.049604811	-0.007815597	0	0	0	0.854471944	0.940832515	0	0	0	0.01429475	0.124267538	-0.15519617	-0.046592696	-0.025431395	-0.081330392	-0.010638861	-0.187913253	-0.319458335	0.09124254	0.068116431	-0.022937402	-0.002102102	0.017610045	-0.011387161	QERSPQPAAVLTRSKSPNNEGDVHFSREDEN	S	309	309	Q8NAP3	Q8NAP3
UID18592	KIF18B	S413	KIF18B_S413	0	0		Kinesin-like protein KIF18B	0.00454858	0.950760323	0.995802702	-0.288215548	0	0.001763235	0.049645907	-0.202829814	0	0	0	0.015650359	0.141917487	0	0	0	0.003438033	0.058062697	-0.324282461	-0.433314977	-0.515067667	-0.474542965	-0.492034	-0.62861884	-0.87790325	-0.190466956	-0.163192942	-0.597390387	-0.996918389	-0.482631449	-0.300358072	VYEGGGQPPPQDLPGSPKSGPPPEHQPCTPE	S	413	413	Q86Y91-3	Q86Y91-3
UID21317	FNIP1	S220	FNIP1_S220	0	0		Folliculin-interacting protein 1	0.02873556	0.629930557	0.970036734	0.231999204	0	0.001775099	0.04989707	0.133802549	0	0	0	0.03997085	0.227980311	0	0	0	0.005133985	0.071949071	0.203804827	0.284248033	0.113467524	0.055366925	0.227406393	0.500303747	0.53201477	0.046452892	0.05786881	0.287818134	0.199907354	0.026821829	-0.074306536	GNIGLSQFCSPRRAFSEQGPLRLIRSASFFA	S	220	220	Q8TF40	Q8TF40
UID27881	DDX21	S71	DDX21_S71	0	0		Nucleolar RNA helicase 2	0.051274092	0.431186437	0.920027324	-0.251184231	0	0.001779887	0.049948802	-0.245250865	0	0	0	0.002110841	0.05339356	0	0	0	0.001076731	0.030616201	0.367548471	0.444116341	0.523897854	0.435717546	0.327200282	0.180449435	0.260659055	0.695373512	0.750471901	0.32180971	-0.100096696	0.464293181	0.738423292	KQVKKKAEPSEVDMNSPKSKKAKKKEEPSQN	S	71	71	Q9NR30	Q9NR30
UID5864	MAP4	S928	MAP4_S928	0	0		Microtubule-associated protein 4	-0.029794067	0.572523873	0.957636639	0.221873433	0	0.001799479	0.050415148	0.291344861	0	0	0	0.023657744	0.173318247	0	0	0	0.004591902	0.067192667	0.20575916	0.122904619	-0.082979977	-0.022622107	0.181723017	0.321313384	0.336244809	-0.126303792	-0.103631748	0.383834568				PSSTTPRLSRLATNTSAPDLKNVRSKAKVEK;PSSTTPRLSRLATNTSAPDLKNVRSKVGSTE	S	928	928	P27816;P27816-4;P27816-5	P27816
UID10308	KCNH2	S933	KCNH2_S933	0	0		Potassium voltage-gated channel subfamily H member 2	-0.074553954	0.579172461	0.960225731	0.671765848	0	0.001820527	0.050920668	0.004185642	0	0	0	0.944878667	0.977943186	0	0	0	0.010775428	0.10705516	-0.966970683		-0.952079945					-1.549291839		-0.932658809	-0.769299544	-0.816282362	-0.902418559	RCPAPTPSLLNIPLSSPGRRPRGDVESRLDA	S	933	933	Q12809-7;Q12809-2	Q12809-7
UID18629	GPSM1	S470	GPSM1_S470	0	0		G-protein-signaling modulator 1	0.255570386	0.019077222	0.450240546	-0.374856546	0	0.001854002	0.051771564	0.072128912	0	0	0	0.45992332	0.734641986	0	0	0	0.003569688	0.058900496	-0.380670475	0.137194619	0.406730725	-0.221588064	-0.256768135	-0.735180165	-0.564239844	0.084181358	0.115824816	-0.233846633	-0.129127288	-0.532564143	-0.118925427	VRVHVPRTSIPRAPSSDEECFFDLLTKFQSS	S	470	470	Q86YR5-4	Q86YR5-4
UID10753	STRN3	S229	STRN3_S229	0	0		Striatin-3	-0.073347678	0.281056401	0.866366415	-0.257593502	0	0.001867098	0.051986979	0.048224677	0	0	0	0.472303676	0.743617415	0	0	0	0.010577259	0.106480717	0.197284344	0.19266389	0.407810879	0.488639208	0.405226273	-0.156072628	-0.082234624	0.335254618	0.456812136	0.258586743	0.268550026	0.070831602	0.26340646	SVETKNLEQILNGGESPKQKGQEIKRSSGDV	S	229	229	Q13033-2	Q13033-2
UID31680	KDM2A	S558	KDM2A_S558	0	0		Lysine-specific demethylase 2A	-0.005877896	0.887905339	0.991117545	0.161808011	0	0.001867851	0.051986979	0.233554325	0	0	0	9.45E-05	0.009028071	0	0	0	0.000160396	0.009997635	-0.326818519	-0.295654145	-0.376821634	-0.318443915	-0.330520282	-0.264939969	-0.181235161	-0.505596623	-0.587810551	-0.107662748	0.038078305	-0.463245331	-0.540556411	MKPAPRLTPVRPAAASPIVSGARRRRVRCRK	S	558	558	Q9Y2K7	Q9Y2K7
UID18268	PHLDB1	S419	PHLDB1_S419	0	0		Pleckstrin homology-like domain family B member 1	0.041756132	0.205325625	0.815813983	0.123527131	0	0.001876044	0.052129417	0.120132664	0	0	0	0.002285295	0.05544661	0	0	0	0.000999504	0.029579295	0.228618696	0.194967977	0.244196281	0.131213466	0.140926265	0.237576982	0.242905992	0.017627544	-0.031253096	0.321639328	0.325787496	0.118086856	0.048809311	SPFREPPGSERVLTTSPSRQLVGRTFSDGLA	S	419	419	Q86UU1-3	Q86UU1-3
UID4222	TH	S19	TH_S19	0	0	CAMK2A;MAPKAPK2;MAPKAPK5	Tyrosine 3-monooxygenase	-0.353377955	0.16242755	0.77624541	-0.939734526	0	0.001888096	0.052297081	-0.626334427	0	0	0	0.021609881	0.165811471	0	0	0	0.002947972	0.053599789	0.161075987	-0.588124297	-0.855700087	-0.504333661	0.474021095	-0.357091247	-1.034903349	1.329268136	1.037675371	-0.304830508	-1.25575978	-0.087771472	1.032518893	PDATTPQAKGFRRAVSELDAKQAEAIMGAPG;PDATTPQAKGFRRAVSELDAKQAEAIMSPRF;PDATTPQAKGFRRAVSELDAKQAEAIMVRGQ	S	19	19	P07101;P07101-2;P07101-3	P07101-3
UID57564	CEP170	S930	CEP170_S930	0	0		Centrosomal protein of 170 kDa	0.035139881	0.531006473	0.947028833	-0.215546335	0	0.001890592	0.052297081	-0.011022328	0	0	0	0.84304072	0.935672396	0	0	0	0.014036281	0.123095338	0.022566559	0.004443784	0.179253745	0.103694654	-0.06055665	-0.190850006	-0.410636026	0.106043049	0.154656257	0.073993946	0.014855683	-0.00136113	0.134300071	DEGPDTPSYNRDNSISPESDVDTASTISLVT	S	930	930	Q5SW79	Q5SW79
UID21555	WDR60	S247	WDR60_S247	0	0		WD repeat-containing protein 60	-0.115468426	0.45175602	0.926595349	-0.698312657	0	0.001891334	0.052297081	0.461843192	0	0	0	0.122644198	0.397386606	0	0	0	0.008378531	0.09291854	-0.605399694	-0.268230288	-0.019331595	0.200379613		-0.834364541		0.538422694	0.580614518	0.320306974				STREKREKYSKEKSNSFSDKGEERHKEKRHK	S	247	247	Q8WVS4	Q8WVS4
UID30650	SLC6A14	S638	SLC6A14_S638	0	0		Sodium- and chloride-dependent neutral and basic amino acid transporter B(0+)	-0.021964072	0.804395652	0.983991058	0.422296484	0	0.00190505	0.05253254	0.068530808	0	0	0	0.514106503	0.770085342	0	0	0	0.013313989	0.119732649	0.264053077	0.283854031	0.172422359	0.054607762	0.489524915	0.676688479	1.008745849		0.082054505		0.446155413	0.352019212	0.225034146	DPKKEADHEIPTVSGSRKPE___________	S	638	638	Q9UN76	Q9UN76
UID13570	MAP7D1	S70	MAP7D1_S70	0	0		MAP7 domain-containing protein 1	0.061633651	0.576859026	0.95917697	-0.424724099	0	0.001906048	0.05253254	0.125073579	0	0	0	0.267035952	0.574644727	0	0	0	0.011065777	0.10883847	-0.502437423	-0.412802226	-0.634267825	-0.774199982	-0.519404672	-1.177028408	-1.090123251	-0.703426411	0.135171147	-0.566673694	-0.680643266	-0.787781643	-0.959829634	MKNATSSKQLPLEPESPSGQVGPRPAPPQEE	S	70	70	Q3KQU3-4	Q3KQU3-4
UID33188	TET3	T657	TET3_T657	0	0		Methylcytosine dioxygenase TET3	-0.02227213	0.748503223	0.982593995	0.268219091	0	0.001910658	0.052574107	0.155641793	0	0	0	0.040665024	0.230121479	0	0	0	0.005605252	0.075877747	-0.71396233	-0.540632152	-0.785757655	-0.57989416	-0.657407124	-0.544003801	-0.449055377	-1.184338645	-0.881596897	-0.57262693	-0.341904718	-0.729567842	-0.807530976	EGGQEATPTKAENPLTPTLSGFLESPLKYLD	T	657	657	O43151;O43151-2	O43151
UID8987	HNRNPU	S59	HNRNPU_S59	0	0	DNAPK;PLK1	Heterogeneous nuclear ribonucleoprotein U	-0.059653837	0.261034588	0.855369956	-0.199348541	0	0.001944407	0.053329608	0.079191533	0	0	0	0.143323374	0.427982825	0	0	0	0.007468613	0.087234858	-0.122184337	-0.078662211	0.135525047	0.170935165	0.124543018	-0.1959311	-0.183170378	0.151686267	0.266606418	0.13027564	0.029734858	-0.188470054	0.031714419	DEEAGGRPAMEPGNGSLDLGGDSAGRSGAGL	S	59	59	Q00839-2	Q00839-2
UID45921	NCOR1	S1533	NCOR1_S1533	0	0		Nuclear receptor corepressor 1	-0.049535916	0.462996818	0.927764186	0.257261789	0	0.001959083	0.053492646	0.237173794	0	0	0	0.003432303	0.068099746	0	0	0	0.001522409	0.036808871	-0.387356841	-0.45490608	-0.713114917	-0.463430943	-0.506446389	-0.260482381	-0.033858988	-0.809541976	-0.513846549	-0.139720669	-0.227736473	-0.554591177	-0.761561142	KSTLTPTQRESIPAKSPVPGVDPVVSHSPFD	S	1533	1533	O75376	O75376
UID117550	SRRM2	S1318	SRRM2_S1318	0	0	mTOR	Serine/arginine repetitive matrix protein 2	-0.096465649	0.311740152	0.878279201	-0.359651705	0	0.001959978	0.053492646	0.06523604	0	0	0	0.488802704	0.752394662	0	0	0	0.011464706	0.110359288	-0.301499811	-0.048096783	0.062631188	0.200257907	0.200139095	-0.650699414	-0.27100345	0.268507415	0.24839654	-0.185565615	-0.064305131	-0.076725064	-0.434089842	SSWGGPHFSPEHKELSNSPLRENSFGSPLEF	S	1318	1318	Q9UQ35	Q9UQ35
UID7517	MCM2	S26	MCM2_S26	0	0		DNA replication licensing factor MCM2	-0.010818009	0.774774191	0.983991058	-0.145494127	0	0.001962677	0.053492646	0.015130222	0	0	0	0.689506481	0.867848869	0	0	0	0.015132056	0.128837224	0.029199557	-0.043052152	-0.056578566	-0.026053767	-0.030304915	-0.223928645	-0.239922879	0.050497266	0.067627718	0.027089945	0.105600053	0.048714301	0.02345481	ASSPAQRRRGNDPLTSSPGRSSRRTDALTSS	S	26	26	P49736	P49736
UID31285	SRRM2	S2272	SRRM2_S2272	0	0		Serine/arginine repetitive matrix protein 2	0.048467019	0.22456392	0.827343211	0.148970522	0	0.001965741	0.053492646	-0.034224143	0	0	0	0.383709746	0.678935928	0	0	0	0.009776692	0.102155323	0.094414749	0.242998363	0.049986883	0.024990922	0.074126248	0.323501259	0.313761497	-0.017099854	0.05848052	0.154830132	0.138375115	0.199692618	0.230409202	ADSRTPAAAAAMNLASPRTAVAPSAVNLADP	S	2272	2272	Q9UQ35	Q9UQ35
UID36558	MDC1	T378	MDC1_T378	0	0	CK2A1	Mediator of DNA damage checkpoint protein 1	-0.111211601	0.15783311	0.771503382	-0.290577287	0	0.001966131	0.053492646	-0.073360123	0	0	0	0.340044136	0.642379932	0	0	0	0.008403527	0.093012774	-0.091023101	-0.016918586	-0.056670089	0.180353687	0.190904042	-0.610431042	-0.356524125	0.093412813	0.101941168	-0.370539256	-0.063866671	-0.075440661	-0.065524773	APGLAHLQESQAGSDTDVEEGKAPQAVPLEK	T	378	378	Q14676	Q14676
UID114205	INCENP	S312	INCENP_S312	0	0		Inner centromere protein	0.113574642	0.119025473	0.715880296	-0.316373228	0	0.001999111	0.054302785	-0.107326761	0	0	0	0.138456756	0.421552526	0	0	0	0.006037071	0.078599647	0.125728348	0.002180669	0.461971317	-0.010181267	0.020034686	-0.256282163	-0.249702627		0.35564964	0.113732226	-0.186360141	0.123676868	0.233002261	RTDSQSVRHSPIAPSSPSPQVLAQKYSLVAK	S	312	312	Q9NQS7-2	Q9NQS7-2
UID67228	TRPM7	S1500	TRPM7_S1500	0	0		Transient receptor potential cation channel subfamily M member 7	0.052622236	0.518322817	0.942043852	0.441724531	0	0.002021243	0.054729349	0.177374212	0	0	0	0.097295271	0.351398598	0	0	0	0.008499654	0.09368641	0.357280617	0.422823174	0.20835945	0.173620284		0.783085693		-0.10036337			0.480064937	0.125316513		HRTSIPVHSKQAEKISRRPSTEDTHEVDSKA	S	1500	1500	Q96QT4	Q96QT4
UID62402	AMOTL1	S743	AMOTL1_S743	0	0		Angiomotin-like protein 1	0.074722941	0.617136836	0.967427622	0.570773317	0	0.002021273	0.054729349	0.267414594	0	0	0	0.091085081	0.34054457	0	0	0	0.008004174	0.090636134	0.409898194	0.258491587	0.678355608	0.223918982	0.414036449	1.141453937	0.748121656	0.26207937	-0.655597046	0.274588341	0.662832547	0.258757115	-0.390994604	KDAGKTDSSSLRPARSVPSIAAATGTHSRQT	S	743	743	Q8IY63-2	Q8IY63-2
UID39515	ARHGEF2	T667	ARHGEF2_T667	0	0		Rho guanine nucleotide exchange factor 2	-0.04896038	0.47267113	0.932758759	-0.309341461	0	0.002027442	0.054808831	0.10526113	0	0	0	0.13810166	0.421104119	0	0	0	0.009002805	0.096920285	-0.947849664	-0.778902963	-0.646305729	-0.650027576	-0.579339597	-1.144160862	-1.196740931	-0.624126516		-0.660200737	-0.73272618	-1.015833853	-0.798137585	PREPALPLEPDSGGNTSPGVTANGEARTFNG	T	667	667	Q92974-3	Q92974-3
UID34234	EEF2	T59	EEF2_T59	0	0		Elongation factor 2	0.493656691	0.013040948	0.397096668	0.575187093	0	0.002072292	0.055686663	0.564556846	0	0	0	0.006257931	0.090996564	0	0	0	0.000963815	0.028624624	0.350028633	0.468552432	1.234222468	-0.313732713		1.288228778	1.177528171	0.132072315	0.032936263	1.429233757	0.975015348		0.175041026	GIIASARAGETRFTDTRKDEQERCITIKSTA	T	59	59	P13639	P13639
UID29619	HMGXB4	S497	HMGXB4_S497	0	0		HMG domain-containing protein 4	-0.00597851	0.870123534	0.989150392	-0.139785504	0	0.002074686	0.055686663	-0.082431352	0	0	0	0.039906042	0.227947588	0	0	0	0.006003855	0.078534746	0.104725783	0.146159257	0.099499168	0.118612575	0.150959889	0.033178742	0.03076125	0.346013516	0.277068491	0.173320422	0.102613186	0.235600477	0.37005854	SEGSMKVKASSVGVLSPQKKSPPTTMLLPAS	S	497	497	Q9UGU5	Q9UGU5
UID7268	PRRC2A	S1690	PRRC2A_S1690	0	0		Protein PRRC2A	0.031709738	0.559699432	0.955300599	-0.318413678	0	0.002074796	0.055686663	-0.173572572	0	0	0	0.010290075	0.115541692	0	0	0	0.003772969	0.060320529	-0.70593964	-0.71012224		-0.78163268	-0.790924228			-0.45180185	-0.445981705	-0.997034411		-0.635716359	-0.607905793	GLKGAAEGPPKRPGGSSPLNAVPCEGPPGSE	S	1690	1690	P48634	P48634
UID50358	MAP1B	S1779	MAP1B_S1779	0	0		Microtubule-associated protein 1B;MAP1B heavy chain;MAP1 light chain LC1	-0.111829923	0.082100912	0.648917353	-0.230190923	0	0.002079008	0.055686663	-0.05874735	0	0	0	0.338666869	0.641390233	0	0	0	0.006868921	0.083305997	-0.148196458	-0.287467763	-0.362971386	-0.012333074	-0.190786384	-0.300652784	-0.248257482	0.224062154	0.147791272	-0.139995679	0.003915591	-0.044508452	0.143417766	SLTSEKVQSLEGEKLSPKSDISPLTPRESSP	S	1779	1779	P46821	P46821
UID4697	EPB41	S84	EPB41_S84	0	0		Protein 4.1	-0.1099481	0.442270042	0.924550107	-0.540205581	0	0.002080567	0.055686663	-0.267601667	0	0	0	0.076979784	0.314165184	0	0	0	0.007152908	0.085156341	0.14050473	0.367591819	-0.005775304	0.175770905	0.625838011	-0.255627365	-0.047023016	1.137605554	0.720566389	0.17395936	-0.301081751	0.021608826	0.921675451	NKERTSESRGLSRLFSSFLKRPKSQVSEEEG	S	84	84	P11171-2	P11171-2
UID25820	ASPSCR1	S450	ASPSCR1_S450	0	0		Tether containing UBX domain for GLUT4	0.014750684	0.732032317	0.981206618	0.16781848	0	0.002082909	0.055686663	-0.018778354	0	0	0	0.709852746	0.878733948	0	0	0	0.015523576	0.130507073	-0.595911347	-0.631712129	-0.616931043	-0.696597994	-0.611047912	-0.451866656	-0.439425578	-0.928515746	-0.634050407	-0.610749414	-0.646226385	-0.581802507		DVLVARYMSRAAGSPSPLPAPDPAPKSEPAA	S	450	450	Q9BZE9-3	Q9BZE9-3
UID19996	ENAH	S125	ENAH_S125	0	0		Protein enabled homolog	-0.59085903	0.077426644	0.643888881	-0.873486324	0	0.002082911	0.055686663	-0.635048766	0	0	0	0.013518211	0.132956127	0	0	0	0.00240216	0.047731489	0.020833252	-0.092453278			1.089264783	-0.279235277	-1.09997654	1.183132264	0.931601217	-0.415797368	-0.857117586	-0.051297192	1.3185773	VLNSQETGPTLPRQNSQLPAQVQNGPSQEEL	S	125	125	Q8N8S7-3	Q8N8S7-3
UID1832	DCX	S306	DCX_S306	0	0		Neuronal migration protein doublecortin	-0.2988691	0.01761437	0.435224913	-0.276439872	0	0.002122534	0.056656602	0.041263443	0	0	0	0.5541347	0.794285902	0	0	0	0.004309534	0.064685643	-0.654313681			-0.233274624	-0.262002526	-0.864734507	-0.877295638	-0.318744154	-0.317526502	-0.481847188	-0.378603223	-0.711301507	-0.314202675	QKTSAKSPGPMRRSKSPADSGNDQDANGTSS	S	306	306	O43602	O43602
UID4320	SP1	S7	SP1_S7	0	0		Transcription factor Sp1	0.087122512	0.215509688	0.823874765	0.258986451	0	0.002147565	0.057213944	0.318457926	0	0	0	0.000444565	0.023823713	0	0	0	0.000406441	0.017074586	-0.06204447	0.217568732	0.237841228	0.091396602	0.015523312	0.2458071	0.154282003	-0.320381056	-0.315475645	0.176239722	0.579445494	-0.210602936	-0.307543551	_________MSDQDHSMDEMTAVVKIEKGVG	S	7	7	P08047	P08047
UID6972	RECQL	S634	RECQL_S634	0	0		ATP-dependent DNA helicase Q1	0.02050308	0.672330124	0.977690761	-0.18378158	0	0.002150164	0.057213944	-0.08465646	0	0	0	0.098629106	0.354126043	0	0	0	0.008807483	0.095644562	0.688281861	0.74322485	0.721699232	0.721570007	0.661341755	0.605692121	0.374921114	0.911641937	0.804097619	0.676108421	0.657354792	0.793780783	0.878308271	NSGNFQKKAANMLQQSGSKNTGAKKRKIDDA	S	634	634	P46063	P46063
UID58032	RC3H1	S530	RC3H1_S530	0	0		Roquin-1	0.004604286	0.939611031	0.994127514	0.378985262	0	0.002159116	0.05721692	0.065345865	0	0	0	0.295987369	0.6022011	0	0	0	0.013191536	0.119197652	-0.131717011	-0.184602531	-0.246397856	-0.298569198	-0.150848334	0.198056414	0.071695095			-0.325266523	-0.136467065	-0.243117868	-0.479999181	SYDSSLKPGKIDHLSSSAPGSPPDLLESVPK	S	530	530	Q5TC82-2	Q5TC82-2
UID29122	SLAIN2	S377	SLAIN2_S377	0	0		SLAIN motif-containing protein 2	0.006009473	0.920241798	0.992818174	0.228156657	0	0.002163943	0.05721692	0.072238691	0	0	0	0.242496021	0.549530992	0	0	0	0.012739512	0.117198643	0.351072344	0.251133783	0.225693231	0.23747147	0.215317653	0.307419149	0.69762517	0.030669302	0.061748391	0.24263176	0.226596848	0.159292139	0.020981705	PRSRSPARGIEYSRVSPQPMISRLQQPRLSL	S	377	377	Q9P270	Q9P270
UID75620	CD2AP	S514	CD2AP_S514	0	0		CD2-associated protein	-0.056895471	0.418307234	0.918627171	-0.263520611	0	0.002165188	0.05721692	0.074386513	0	0	0	0.294623201	0.601079072	0	0	0	0.011812322	0.11246975	0.096421751	-0.067879706	0.217273134	0.22880201	0.148173303	-0.132419787	-0.271316371	0.363222055	0.287124231	0.125939455	-0.040844295	-0.220172366	0.007721474	RRLPGRFNGGHSPTHSPEKILKLPKEEDSAN	S	514	514	Q9Y5K6	Q9Y5K6
UID6408	ARL2	S45	ARL2_S45	0	0		ADP-ribosylation factor-like protein 2	-0.032668045	0.718073142	0.980395401	-0.342919106	0	0.002171546	0.05721692	-0.066364349	0	0	0	0.467128678	0.73915228	0	0	0	0.015096843	0.128627571	-0.097235065	-0.0736293	0.205182203	0.153384003	0.10884108	-0.276961755	-0.739011927	0.302444289	0.053258452	-0.014355721	-0.127761394	0.056590204	0.066750076	TTILKKFNGEDIDTISPTLGFNIKTLEHRGF	S	45	45	P36404	P36404
UID51287	NUP98	S595	NUP98_S595	0	0	CDK1;CDK2	Nuclear pore complex protein Nup98-Nup96;Nuclear pore complex protein Nup98;Nuclear pore complex protein Nup96	-0.041508912	0.715068326	0.980395401	-0.43088008	0	0.002172046	0.05721692	-0.125643214	0	0	0	0.279915443	0.588643699	0	0	0	0.013043481	0.11856981	0.809829953	0.622923304	0.524071072	0.775692511	0.537337515	0.517985907	0.292740066	1.527922183	1.00632411	0.245836546	0.387490354	0.541617463	0.594282292	IKKLVLKNLNNSNLFSPVNRDSENLASPSEY	S	595	595	P52948-2	P52948-2
UID16102	FAM117B	S273	FAM117B_S273	0	0		Protein FAM117B	-0.156485026	0.010696865	0.377246132	-0.201245033	0	0.002176543	0.05721692	-0.126132196	0	0	0	0.03159623	0.200930996	0	0	0	0.001359474	0.034695685	0.53940307	0.301109918	0.3172621	0.612261829	0.632050293	0.097690021	0.236864522	0.644303747	0.495230927	0.191282434	0.388519936	0.506680194	0.577650959	EEYSEKKKGSHKRSASWGSTDQLKEIAKLRQ	S	273	273	Q6P1L5	Q6P1L5
UID11150	GOLGA4	S93	GOLGA4_S93	0	0	Chk1	Golgin subfamily A member 4	-0.001389756	0.977903581	0.997809193	-0.190618893	0	0.002177281	0.05721692	-0.119587165	0	0	0	0.031467962	0.200411654	0	0	0	0.005610977	0.075893691	0.076507205	-0.075971532	0.093378983	0.018509415	0.004457059	0.021374664	-0.246113291	0.304291991	0.233444953	0.009094692	-0.008396121	0.16161059	0.317436639	GDTQSFAQKLQLRVPSVESLFRSPIKESLFR	S	93	93	Q13439-3;Q13439-5	Q13439-5
UID81453	CLASP1	T656	CLASP1_T656	0	0		CLIP-associating protein 1	0.02289934	0.567684284	0.956257341	-0.180549991	0	0.002192913	0.057538511	-0.061658684	0	0	0	0.140913258	0.424650994	0	0	0	0.010029373	0.103500689	0.628768592	0.672694235	0.610441977	0.624361381	0.567177473	0.435785998		0.826174186	0.777407898	0.567571818	0.584856623	0.663350408	0.735712767	RTRRQSSGSATNVASTPDNRGRSRAKVVSQS	T	656	656	Q7Z460;Q7Z460-2;Q7Z460-4;Q7Z460-5	Q7Z460-2
UID31334	GAB2	S185	GAB2_S185	0	0		GRB2-associated-binding protein 2	0.012871978	0.81336325	0.984397602	0.206580993	0	0.002199637	0.057604574	0.309218014	0	0	0	8.37E-05	0.008523004	0	0	0	0.000157082	0.00996903	0.420278646	0.47676447	0.1935064	0.311971739	0.30681122	0.562536135	0.606483889	0.216597602	0.126098448	0.512940736	0.795965339	0.013169571	0.058864447	SASFSQGTRASFLMRSDTAVQKLAQGNGHCV	S	185	185	Q9UQC2-2	Q9UQC2-2
UID39540	SYAP1	T248	SYAP1_T248	0	0		Synapse-associated protein 1	-0.05712964	0.166197062	0.778772095	-0.150104596	0	0.002203048	0.057604574	0.006690376	0	0	0	0.865842669	0.945545047	0	0	0	0.01130015	0.109977145	-0.24121142	-0.262938023	-0.300785101	-0.100147419	-0.235057143	-0.425548456	-0.511955038	-0.168781772	-0.168303339	-0.233141445	-0.245319555	-0.22640028	-0.278822225	GREQDLPLAEAVRPKTPPVVIKSQLKTQEDE	T	248	248	Q96A49	Q96A49
UID64364	DOT1L	S1104	DOT1L_S1104	0	0		Histone-lysine N-methyltransferase, H3 lysine-79 specific				0.389069094	0	0.002205627	0.057604574	-0.164664277	0	0	0	0.087527083	0.334289436	0	0	0			-0.405730576					-0.057636656	0.318359473	-0.659344318			-0.309374132	-0.04735848	-0.015162969	RKRASAGTPSLSAGVSPKRRALPSVAGLFTQ	S	1104	1104	Q8TEK3-2	Q8TEK3-2
UID19955	SIRT6	S276	SIRT6_S276	0	0		NAD-dependent protein deacetylase sirtuin-6	0.002470195	0.964728504	0.9966776	-0.211635563	0	0.002218971	0.057863938	0.027873478	0	0	0	0.619635982	0.831822862	0	0	0	0.016857964	0.136856164	-0.014198206	0.007354213	0.053757219	0.052764244	-0.001533591	-0.415226627	-0.290500387	0.098733426	0.042081813	-0.007108165	-0.154407636	-0.2558931	-0.017116614	PLPRPPTPKLEPKEESPTRINGSIPAGPKQE	S	276	276	Q8N6T7-2	Q8N6T7-2
UID9396	AKAP12	S1256	AKAP12_S1256	0	0		A-kinase anchor protein 12	-0.383290705	0.043161277	0.575717516	0.390645342	0	0.002237411	0.05823022	0.176820143	0	0	0	0.046355549	0.245356357	0	0	0	0.004040194	0.062730117	0.795478146		0.295204539			1.152495889		0.339116133	0.319938974	0.759109095	0.809674923	0.58690026	0.274603187	DTLEHTDKEVSVETVSILSKTEGTQEADQYA	S	1256	1256	Q02952	Q02952
UID51286	NUP98	S591	NUP98_S591	0	0	NEK6	Nuclear pore complex protein Nup98-Nup96;Nuclear pore complex protein Nup98;Nuclear pore complex protein Nup96	-0.041508912	0.716304082	0.980395401	-0.43088008	0	0.002242974	0.05823022	-0.125643214	0	0	0	0.282007692	0.590064882	0	0	0	0.013443738	0.120445209	0.809829953	0.622923304	0.524071072	0.775692511	0.537337515	0.517985907	0.292740066	1.527922183	1.00632411	0.245836546	0.387490354	0.541617463	0.594282292	PKKSIKKLVLKNLNNSNLFSPVNRDSENLAS	S	591	591	P52948-2	P52948-2
UID18637	GPSM1	S390	GPSM1_S390	0	0		G-protein-signaling modulator 1	0.168941208	0.084801102	0.656530853	-0.347445485	0	0.002243324	0.05823022	-0.184422051	0	0	0	0.062777162	0.285082559	0	0	0	0.004206599	0.064289856	0.420636561	0.551505359	0.155013656	0.081793462	-0.051039281	-0.270662852	-0.138083347	0.495722586	0.485313155	-0.048924757	0.301279142	0.297590481	0.692452108	GYEAQGARPKRTQRLSAETWDLLRLPLEREQ	S	390	390	Q86YR5-4	Q86YR5-4
UID4657	MAP2	S1480	MAP2_S1480	0	0		Microtubule-associated protein 2	-0.03162882	0.502536047	0.93862735	0.176547299	0	0.002259362	0.058467464	0.169264927	0	0	0	0.003020711	0.062680664	0	0	0	0.001566174	0.037245874	0.085378461	0.065749834	-0.063671438	0.107338241	0.021255436	0.068859711	0.194604975	-0.177601694	-0.265122818	0.222195659	0.166988309	-0.07810597	-0.209769769	YKKAELAKKTEVQAHSPSRKFILKPAIKYTR	S	1480	1480	P11137;P11137-3	P11137
UID37056	EML3	T881	EML3_T881	0	0	CDK2	Echinoderm microtubule-associated protein-like 3	0.090262399	0.15009303	0.759020363	0.241306995	0	0.002265283	0.058531328	0.152366222	0	0	0	0.026162395	0.181469968	0	0	0	0.004339195	0.065072323	-0.07296183	-0.020426969		-0.302190709	-0.13458717	0.065813291		-0.387668146	-0.416003261	-0.034442789		-0.282181282	-0.354923887	QWRVLGAGGAGPAPATPSRTPSLSPASSLDV	T	881	881	Q32P44	Q32P44
UID19840	DCLK2	S361	DCLK2_S361	0	0		Serine/threonine-protein kinase DCLK2	-0.134130768	0.056448918	0.613320521	-0.215155212	0	0.002279925	0.058819983	-0.147138285	0	0	0	0.039562247	0.226623302	0	0	0	0.003537899	0.058874443	0.194988716	0.007789634		0.264031597	0.232152099	-0.196088297	-0.174909503	0.197314222	0.292308826	-0.193667337	0.073673045	0.235418807		GSFRGLKISAHGRSSSNVNGGPELDRCISPE;SFRGLKQISAHGRSSSNVNGGPELDRCISPE	S	361	361	Q8N568-2;Q8N568-3	Q8N568-2
UID15664	CRYBG3	S457	CRYBG3_S457	0	0		Very large A-kinase anchor protein	-0.044600416	0.329671353	0.884213905	-0.169112958	0	0.002285909	0.058884731	-0.040858687	0	0	0	0.370323858	0.667809357	0	0	0	0.012379365	0.11543239	-0.11221589	-0.021089926	-0.127599786	0.02626696	0.003444993	-0.123115127	-0.202207573	0.271280764	0.079848367	-0.00636786	-0.02706746	0.022401842	0.107597585	SDGSDTTEQESTNLPSPNKSIRHEHLQLPES	S	457	457	Q68DQ2	Q68DQ2
UID41511	9-Sep	T135	SEPT9_T135	0	0		Septin-9	0.001974256	0.978004225	0.997809193	0.270005987	0	0.002294398	0.059013734	-0.144005707	0	0	0	0.062418905	0.284055557	0	0	0	0.007947099	0.090219288	0.088304416	0.05411594	0.303981025	0.160827725	0.189372216	0.307214657	0.305920876	-0.312568272	-0.154320145	-0.268262282	-0.030557975	0.308676282	-0.031473709	PSRFGLKRAEVLGHKTPEPAPRRTEITIVKP	T	135	135	Q9UHD8-5	Q9UHD8-5
UID26581	PNN	S450	PNN_S450	0	0		Pinin	0.000972027	0.981411154	0.997809193	0.157154595	0	0.002310188	0.05924008	0.049775708	0	0	0	0.246486518	0.553821979	0	0	0	0.013573668	0.120960003	0.715926287	0.70680808	0.681024717	0.66256583	0.72137886	0.794067577	0.934951241	0.497286536	0.603113904	0.889599284	0.722681764	0.746065452	0.667112763	PDKECKSLSPGKENVSALDMEKESEEKEEKE	S	450	450	Q9H307	Q9H307
UID3171	STK10	S438	STK10_S438	0	0		Serine/threonine-protein kinase 10	-0.014970929	0.597297112	0.963528511	0.105964213	0	0.002333145	0.059738368	-0.022773843	0	0	0	0.425180143	0.710584261	0	0	0	0.015189394	0.129044703	0.030093563	0.010128616	0.029414376	0.008484522	0.090942184	0.16493363	0.138683391	-0.064830183	-0.055409647	0.022168787	0.054113266	0.15270342	0.014674005	QVAQEKQVAEQGGDLSPAANRSQKASQSRPN	S	438	438	O94804	O94804
UID23384	CHAMP1	S297	CHAMP1_S297	0	0		Chromosome alignment-maintaining phosphoprotein 1	0.069932363	0.221741978	0.824863069	-0.208257977	0	0.002346799	0.059997341	-0.204990102	0	0	0	0.002618969	0.059175382	0	0	0	0.00125113	0.032834281	-0.052235923	-0.072366488	-0.07010101	-0.197512515	-0.224684437	-0.176725597	-0.211503922	0.194221333	0.250581057	-0.188427568	-0.477929328	0.012480162	0.141123349	SPSESPEPWKPFPAVSPEPRRPAPAVSPGSW	S	297	297	Q96JM3	Q96JM3
UID7434	CCT3	S214	CCT3_S214	0	0		T-complex protein 1 subunit gamma	0.084600821	0.309850372	0.878279201	0.306052525	0	0.002355363	0.06011185	0.146235773	0	0	0	0.091680472	0.341096774	0	0	0	0.007722152	0.08888792	0.297966858	0.364395162	0.328852079	0.085860198	0.268983761	0.626899307	1.019197962	0.179155962	0.242731207	0.54898572	0.472665357	0.09495924	0.341748746	RIVLLDSSLEYKKGESQTDIEITREEDFTRI	S	214	214	P49368-2	P49368-2
UID17092	PDZD4	S127	PDZD4_S127	0	0		PDZ domain-containing protein 4	-0.009370997	0.841388524	0.986635279	-0.175623958	0	0.002368452	0.060278177	-0.135548095	0	0	0	0.011922708	0.125018041	0	0	0	0.003665296	0.059511137	0.182615479	0.095155126	0.119887729	0.200694865	0.051831976	-0.060549033	-0.063777541	0.404879828	0.173289431	-0.134395043	0.017667201	0.220196435	0.205268102	RWKDSDRDDFLDDFGSENEGELRARKLKSPP	S	127	127	Q76G19-2	Q76G19-2
UID20425	PDZD8	S967	PDZD8_S967	0	0		PDZ domain-containing protein 8	-0.087471342	0.161812185	0.775560888	0.224782709	0	0.002377736	0.060423719	0.221843353	0	0	0	0.00260499	0.05910566	0	0	0	0.001164111	0.031491382	-0.324676134	-0.39336584	-0.666129858	-0.449614792	-0.25999554	-0.263360105	-0.124889309	-0.659275832	-0.628104417	-0.125754501	-0.224368373	-0.522921071	-0.714575216	SKTRLSEPGTDLVEPSPKHTPNTSDNEGSDT	S	967	967	Q8NEN9	Q8NEN9
UID81875	AMOTL1	T851	AMOTL1_T851	0	0		Angiomotin-like protein 1	-0.604833909	6.69E-06	0.032355844	0.307140879	1	0.002381621	0.060431838	-0.145609635	0	0	0	0.094419601	0.345983952	0	0	0	1.87E-05	0.003392691	-0.296214985	-0.612744865	-0.620305777	0.385082183	0.801202813	0.124800998	0.088419098	-0.552011037	-0.463332383	-0.402001051	-0.062760733	0.156210275	-0.03853352	FWPSMASLPSRGRLSTTPAHSPVLKHPAAKG	T	851	851	Q8IY63-2	Q8IY63-2
UID6256	RFC1	S312	RFC1_S312	0	0		Replication factor C subunit 1	0.040378572	0.439666115	0.923843771	-0.193248417	0	0.002401282	0.060839643	-0.192958362	0	0	0	0.002426516	0.057653214	0	0	0	0.001397896	0.035191168	0.290848646	0.364150784	0.382052521	0.357054736	0.227634283	0.163458535	0.277589496	0.550317124	0.663724576	0.335261462	0.131344137	0.527283669	0.711155376	QQHSKSSADKIGEVSSPKASSKLAIMKRKEE	S	312	312	P35251-2	P35251-2
UID4191	RB1	S249	RB1_S249	0	0	CDK1;CDK2	Retinoblastoma-associated protein	-0.053185775	0.396144167	0.911203262	-0.231081945	0	0.002409594	0.060959135	0.013702826	0	0	0	0.824466658	0.927565431	0	0	0	0.016116123	0.133495885	-0.058552586	-0.025704188	0.127438201	0.256282868	0.058194246	-0.079836235	-0.019757295	0.479802593	0.344931657	0.196076293	-0.002009841	-0.04145849	0.180713637	LLKEPYKTAVIPINGSPRTPRRGQNRSARIA	S	249	249	P06400	P06400
UID60066	KIAA1211	S7	KIAA1211_S7	0	0		Uncharacterized protein KIAA1211	-0.15607988	0.022245256	0.469594165	0.195920106	0	0.002433904	0.061472007	-0.062455476	0	0	0	0.238921029	0.544937621	0	0	0	0.004201893	0.064289856	0.191249067	-0.00481576	-0.079230383		0.281319349	0.473538104	0.167524205	-0.082486282	-0.060131832	-0.010882667	-0.018306574	0.133008464	0.087624199	_________MGTRAFSHDSIFIPDGGAESEQ	S	7	7	Q6ZU35	Q6ZU35
UID14526	ZC3H13	S1423	ZC3H13_S1423	0	0		Zinc finger CCCH domain-containing protein 13	0.175216757	0.321607647	0.880573759	0.477095514	0	0.002438919	0.061472007	0.284795432	0	0	0	0.133685064	0.41457553	0	0	0	0.010015539	0.103446385	0.222697787		0.28056178			0.586510895	0.519693798		-0.430426873				-0.179450409	DSLALDKERMDKDLGSVQGFEETNKSERTES	S	1423	1423	Q5T200;Q5T200-2	Q5T200
UID2984	RNASEH2A	S277	RNASEH2A_S277	0	0		Ribonuclease H2 subunit A	-0.126717608	0.329404367	0.884011528	0.408286535	0	0.002440747	0.061472007		0	0	0			0	0	0			0.065191989			0.030467742	0.215129624	0.437623202	0.336556562	-0.446760916						QEGLRKITSYFLNEGSQARPRSSHRYFLERG	S	277	277	O75792	O75792
UID30615	SYNRG	S734	SYNRG_S734	0	0		Synergin gamma	-0.012790413	0.68481603	0.978838958	0.117310703	0	0.002447451	0.061549404	0.009843226	0	0	0	0.7544161	0.897970229	0	0	0	0.018342974	0.143272043	0.038605426	-0.055102949	-0.013713069	-0.017513977	-0.00014039	0.108966995	0.155370216	-0.091257884	-0.113647718	-0.022177027	0.03367724	0.045084116	-0.072956807	AVAFRHTKEDSASVKSLDLPSIGGSSVGKED	S	734	734	Q9UMZ2-4;Q9UMZ2-6	Q9UMZ2-4
UID34156	MAP2	T750	MAP2_T750	0	0		Microtubule-associated protein 2	0.438307878	0.00080985	0.15887831	0.522397721	0	0.002463921	0.061826967	-0.126854086	0	0	0	0.255923451	0.563753649	0	0	0	0.00088402	0.02727389	-0.096744477	0.412590867	0.350961477	-0.483785391	-0.505893774		0.56538315	-0.479412292			-0.554306249	-0.056110462	-0.23894517	TSGSMDEGDDYLPATTPALEKAPCFPVESKE	T	750	750	P11137;P11137-3	P11137
UID18628	GPSM1	S469	GPSM1_S469	0	0		G-protein-signaling modulator 1	0.253624006	0.010923698	0.378437374	-0.321602513	0	0.002465783	0.061826967	0.046309837	0	0	0	0.593264246	0.816443913	0	0	0	0.003450538	0.058064931	-0.428781084	0.129840921	0.374919185	-0.236900997	-0.272834921	-0.588107072	-0.54761755	0.01442192	0.136263511	-0.285794479	-0.161547683	-0.442811929	-0.18976958	DVRVHVPRTSIPRAPSSDEECFFDLLTKFQS	S	469	469	Q86YR5-4	Q86YR5-4
UID72760	ADD3	S681	ADD3_S681	0	0		Gamma-adducin	0.064196558	0.226504522	0.829355207	0.191632377	0	0.002490925	0.062263535	0.197056356	0	0	0	0.002048125	0.053171409	0	0	0	0.001129143	0.031410867	-0.410780814	-0.201574824	-0.163631685	-0.337557233	-0.284435508	-0.254629887	-0.21759492	-0.586702775	-0.652051539	-0.187448602	-0.033264156	-0.443869938	-0.565068246	EKIEEVLSPEGSPSKSPSKKKKKFRTPSFLK	S	681	681	Q9UEY8	Q9UEY8
UID1530	SIPA1L1	S1507	SIPA1L1_S1507	0	0		Signal-induced proliferation-associated 1-like protein 1	-0.044319681	0.619789531	0.967632457	0.337909428	0	0.002491219	0.062263535	0.108207034	0	0	0	0.309953184	0.615490665	0	0	0	0.014645994	0.126138433	2.50E-06	-0.057792226	-0.200011233	-0.059295193	-0.021229543	0.101349435	0.681685854	-0.209542161	-0.359060261		0.02962807	-0.043595583	-0.276947518	IAHTRLRASTRDLRASPKPTSKSTIEEDLKK	S	1507	1507	O43166-3	O43166-3
UID12342	SART3	S8	SART3_S8	0	0		Squamous cell carcinoma antigen recognized by T-cells 3	0.032080891	0.407004511	0.913463686	0.142031245	0	0.002494215	0.062263535	-0.070089336	0	0	0	0.084915749	0.329436337	0	0	0	0.008413727	0.093063964	-0.061478321	-0.009645764	-0.032658054	-0.100554557	-0.070072826	0.17427905	0.172720855	-0.149744832	-0.071380241	-0.01342998	-0.068296718	0.027667938	0.170962706	________MATAAETSASEPEAESKAGPKAD	S	8	8	Q15020-4	Q15020-4
UID49042	MARK3	S391	MARK3_S391	0	0		MAP/microtubule affinity-regulating kinase 3	0.069583696	0.196961317	0.808969532	-0.193758981	0	0.002497916	0.062264232	0.038365767	0	0	0	0.465887345	0.73815917	0	0	0	0.011987859	0.113026376	0.313695513	0.464405836	0.536271565	0.46595865	0.256383965	0.244002964	0.074260303	0.64333817	0.449961021	0.404520255	0.376620232	0.262078565	0.365598854	SSSSSNLSLAKVRPSSDLNNSTGQSPHHKVQ	S	391	391	P27448-3	P27448-3
UID18856	TEX2	S458	TEX2_S458	0	0		Testis-expressed sequence 2 protein	-0.002328424	0.978169903	0.997809193	-0.316703974	0	0.002512499	0.062535757	0.10581797	0	0	0	0.2281919	0.533056621	0	0	0	0.014206379	0.123886454	-0.068807512	-0.243779768	0.173261804	0.002725637	-0.063929904	-0.362088346	-0.513120165	0.091860327	0.299747059	-0.254672223	-0.163841898	-0.447053294	-0.394732709	PLKPEVLAEDGVVLDSEDEVDSAVQHPELPV	S	458	458	Q8IWB9	Q8IWB9
UID56258	PKN1	S559	PKN1_S559	0	0		Serine/threonine-protein kinase N1	-0.016492395	0.869502768	0.989150392	-0.325458353	0	0.002516221	0.062536581	-0.424137965	0	0	0	0.000358838	0.020988086	0	0	0	0.000501114	0.01945137	0.380979596	0.295199773	0.43969577	0.44812516		-0.036381217	0.143264302	0.871218736	0.537497759	0.016814937	-0.395651605	0.617715525	0.699999669	TTGDISVEKLNLGTDSDSSPQKSSRDPPSSP	S	559	559	Q16512	Q16512
UID15952	NIPBL	S350	NIPBL_S350	0	0		Nipped-B-like protein	0.01674538	0.638476297	0.970532102	-0.131902615	0	0.002528872	0.062758986	-0.158162747	0	0	0	0.000656883	0.029349853	0	0	0	0.000676294	0.023389528	0.132252427	0.128874357	0.176432251	0.116234934	0.122090153	-0.057164357	0.10755015	0.288848374	0.289147877	0.071981373	-0.017950224	0.277438861	0.409243278	EKEQSEKAAMYDIISSPSKDSTKLTLRLSRV	S	350	350	Q6KC79;Q6KC79-2	Q6KC79-2
UID3093	RSL1D1	S361	RSL1D1_S361	0	0		Ribosomal L1 domain-containing protein 1	0.133276188	0.066373947	0.629378755	0.250273173	0	0.002556822	0.063346019	0.005108916	0	0	0	0.939597317	0.975258133	0	0	0	0.008877726	0.095970288	-0.255840773	-0.3275266	-0.397559865	-0.691236456	-0.566954758	-0.112804225	-0.28036301	-0.689951303	-0.704308622	-0.274578553	-0.204292699	-0.210451246	-0.288855671	KKRGRGKAQVKATNESEDEIPQLVPIGKKTP	S	361	361	O76021	O76021
UID47306	MYCN	S149	MYCN_S149	0	0		N-myc proto-oncogene protein	-0.001731998	0.979678304	0.997809193	-0.252387132	0	0.002560001	0.063346019	-0.207187555	0	0	0	0.008965308	0.108236302	0	0	0	0.003344806	0.057218012	-0.413808939	-0.485170797	-0.294232699	-0.248108179	-0.524367323	-0.615489231	-0.559171703	-0.259290052	0.094177646	-0.453237984	-0.781200923	-0.190865744	-0.214822943	LQHGRGPPTAGSTAQSPGAGAASPAGRGHGG	S	149	149	P04198	P04198
UID65663	UPF1	S1099	UPF1_S1099	0	0		Regulator of nonsense transcripts 1	-0.203422291	0.102511107	0.690287127	0.402773548	0	0.002572231	0.063484874	0.238819152	0	0	0	0.264443943	0.572248984	0	0	0	0.009196379	0.098082152	0.653673124	0.448940078	0.223083941		0.796286667	0.608146249	0.978714699	0.149582616	-0.173815858				0.247185074	GDEFKSQIDVALSQDSTYQGERAYQHGGVTG	S	1099	1099	Q92900-2	Q92900-2
UID62409	RAVER1	S668	RAVER1_S668	0	0		Ribonucleoprotein PTB-binding 1	0.580367811	0.021588415	0.465440036	-0.630913974	0	0.002575158	0.063484874	-0.12798595	0	0	0	0.312643523	0.617816643	0	0	0	0.006803384	0.083008252	0.01143797		0.748760401				-0.485305658		0.77652229	0.141668222			0.397640122	QAGLKQSHLSKAIGSSPLGSGEGLLGLSPGP	S	668	668	Q8IY67;Q8IY67-2	Q8IY67-2
UID15441	FAM21A	S909	FAM21A_S909	0	0		WASH complex subunit FAM21A	0.010262227	0.960231443	0.996485611	-0.763166002	0	0.002576849	0.063484874	-0.572513456	0	0	0	0.014838572	0.138206246	0	0	0	0.004381193	0.065466869	-0.876992951	-0.887308468	-0.055130061	-0.487708112	-0.495779322	-1.050297315	-0.865555931	0.666632268	0.470178496	-0.474749369	-0.95718838	-0.205698236	1.063814311	QPLVQEKKRVVKKDHSVDSFKNQKHPESIQG	S	909	909	Q641Q2-2	Q641Q2-2
UID14540	ZC3H13	S986	ZC3H13_S986	0	0		Zinc finger CCCH domain-containing protein 13	0.119983163	0.128352372	0.732044389	0.22891769	0	0.002590006	0.063716396	0.185061953	0	0	0	0.017406631	0.149043736	0	0	0	0.004665482	0.068010095	-0.237153469	-0.184957079	-0.144868812				-0.075349188	-0.552081714	-0.494916651	-0.104334705			-0.474458611	KEDDVGIERGNIETTSEDGQVFSPKKGQKKK	S	986	986	Q5T200;Q5T200-2	Q5T200
UID38886	ARL6IP6	T19	ARL6IP6_T19	0	0		ADP-ribosylation factor-like protein 6-interacting protein 6	0.067602105	0.245685476	0.842722837	-0.249463786	0	0.002616987	0.064286847	-0.359655887	0	0	0	4.20E-05	0.00569296	0	0	0	9.77E-05	0.007454761	-0.048281006	0.134448036	-0.092069319	-0.060509337	-0.167520364	-0.182894215		0.319333116	0.264033135	-0.308500421	-0.262134839	0.322609765	0.545378525	AESGWRSALRRRGPGTPGPVARPSYSSFTQG	T	19	19	Q8N6S5	Q8N6S5
UID53362	KIF1A	S425	KIF1A_S425	0	0		Kinesin-like protein KIF1A	0.081022672	0.142235067	0.748359788	0.197971712	0	0.002626454	0.064426047	0.059292795	0	0	0	0.344537097	0.645683314	0	0	0	0.010412462	0.105907615	0.425632283	0.380746678	0.211428362	0.082475048	0.185609304	0.531705416	0.488400288	0.130010561	0.098208294		0.3842103	0.348873855	0.146917264	MSPSSSLSALSSRAASVSSLHERILFAPGSE	S	425	425	Q12756-3	Q12756-3
UID14414	CEP170	S359	CEP170_S359	0	0		Centrosomal protein of 170 kDa	-0.05148266	0.13665691	0.744839549	0.121848415	0	0.00263234	0.064477114	0.048205467	0	0	0	0.161102348	0.451864112	0	0	0	0.00797496	0.090428031	0.231518137	0.092705697	0.020451271	0.15504087	0.164046739	0.234654757	0.321941909	0.024925975	0.044277031	0.16843523	0.209754073	0.160529837	0.024837598	QMLWERTEEDSKSIKSDVPVYLKRLKGNKHD	S	359	359	Q5SW79	Q5SW79
UID12717	SLC9A3R2	S303	SLC9A3R2_S303	0	0	ARAF	Na(+)/H(+) exchange regulatory cofactor NHE-RF2	-0.004231519	0.959629978	0.996485611	0.275498478	0	0.002644501	0.064681507	-0.007100313	0	0	0	0.932321385	0.971545259	0	0	0	0.019615005	0.148112289	-0.115821414		0.276809421	0.211676961	0.169929082	0.326571171	0.377175209	-0.109021915	-0.289225617	0.117001158	-0.000520087		0.045679945	SAWKQDPFQESGLHLSPTAAEAKEKARAMRV	S	303	303	Q15599	Q15599
UID16272	CTR9	S970	CTR9_S970	0	0		RNA polymerase-associated protein CTR9 homolog	-0.041934265	0.262867783	0.856299318	-0.134549126	0	0.002659961	0.064965895	0.051876669	0	0	0	0.1717596	0.466247221	0	0	0	0.01025317	0.104862537	-0.051906777	-0.072104946	0.015433881	0.125281053	-0.01421506	-0.081087414	-0.221210979	0.149342398	0.086555715	-0.036095381	0.078622709	-0.113353794	-0.051625552	RKKKKRRRHPKGEEGSDDDETENGPKPKKRR	S	970	970	Q6PD62	Q6PD62
UID31435	CFL2	S3	CFL2_S3	0	0		Cofilin-2	-0.149897476	0.024269394	0.475588899	-0.219322005	0	0.00266739	0.065006563	-0.128669266	0	0	0	0.047190703	0.247493259	0	0	0	0.00257177	0.049510285	0.467181076	0.214021682	0.012548135	0.352233212	0.473926507	0.124736552	0.047983024	0.586664623	0.46334297	-0.013514304	0.362788957	0.466404248	0.397547468	_____________MASGVTVNDEVIKVFNDM	S	3	3	Q9Y281	Q9Y281
UID4648	MAP2	S1555	MAP2_S1555	0	0		Microtubule-associated protein 2	0.011025496	0.727742998	0.981206618	0.116533647	0	0.002670747	0.065006563	0.02427242	0	0	0	0.447901688	0.72693696	0	0	0	0.01794234	0.141195474	0.052315018	0.036872001	0.086776623	0.044383206	0.035163436	0.151375801	0.148270327	-0.006412288	-0.16007617	0.098485596	0.141832828	0.058910278	0.084318465	SLPRPSSILPPRRGVSGDRDENSFSLNSSIS	S	1555	1555	P11137;P11137-3;P11137-4	P11137
UID19141	RBM12B	S562	RBM12B_S562	0	0		RNA-binding protein 12B	-0.017528529	0.733097734	0.981206618	0.189130869	0	0.002673224	0.065006563	0.063042013	0	0	0	0.233181814	0.538953645	0	0	0	0.014716107	0.12661162	0.18482137	0.105066803	0.153714312	0.09400502	0.234890209	0.367331619	0.409553425	0.026381252	-0.006019682	0.189780113	0.387230958	0.281116355	0.043726665	FRQPDRHPPEDFRHSSEDFRFPPEDFRHSPE	S	562	562	Q8IXT5	Q8IXT5
UID1277	TBX3	S660	TBX3_S660	0	0		T-box transcription factor TBX3	0.077189203	0.057872189	0.615202726	-0.13864759	0	0.002679175	0.065006563	-0.040701496	0	0	0	0.290669919	0.596898763	0	0	0	0.006924641	0.083692388	0.087924183	0.156860747	0.148885028	0.00360421	-0.006615247	-0.019798797	-0.053090743	0.255383807	0.226317012	-0.017375573	-0.08566164	0.062110033	-0.002341262	AAAGPLDGKVAALAASPASVAVDSGSELNSR	S	660	660	O15119-2	O15119-2
UID12718	SLC9A3R2	S280	SLC9A3R2_S280	0	0		Na(+)/H(+) exchange regulatory cofactor NHE-RF2	0.077188242	0.29815598	0.870810069	0.267186505	0	0.002683212	0.065006563	-0.145694678	0	0	0	0.06251162	0.284327048	0	0	0	0.00721547	0.085518014	0.130638343	0.205819177	0.143580903	0.009353387	0.031293726	0.419767542	0.68145918	-0.086942697	0.119423398	0.288733933	-0.011589643	0.433324084	0.426598917	LNGGSACSSRSDLPGSDKDTEDGSAWKQDPF	S	280	280	Q15599	Q15599
UID16661	RAB11FIP1	S501	RAB11FIP1_S501	0	0		Rab11 family-interacting protein 1	-0.123954534	0.207120341	0.818221278	-0.349913904	0	0.002684637	0.065006563	-0.163502152	0	0	0	0.103996537	0.365091517	0	0	0	0.007951146	0.090219288	0.092127558	-0.270165978	-0.728288182	-0.284379826	-0.218256198	-0.467142314	-0.610126717	0.283778514	0.038608072	-0.522145315	-0.485457995	-0.247474109	-0.106120591	RSEKDTAAVVSRQGSSLNLFEDVQITEPEAE	S	501	501	Q6WKZ4;Q6WKZ4-2	Q6WKZ4
UID6169	CSTF2	S507	CSTF2_S507	0	0		Cleavage stimulation factor subunit 2	-0.093749238	0.021900627	0.468170322	0.13407925	0	0.00269331	0.065123534	0.061136847	0	0	0	0.111870988	0.378894414	0	0	0	0.003359989	0.05734312	-0.512197966	-0.587037158	-0.514378711	-0.363406436	-0.363012484	-0.268198415	-0.392864994	-0.558538072	-0.638842336	-0.415067088	-0.275504344	-0.453651486	-0.481467335	MQGASIQGGSQPGGFSPGQNQVTPQDHEKAA	S	507	507	P33240-2	P33240-2
UID44390	MCF2L	S774	MCF2L_S774	0	0		Guanine nucleotide exchange factor DBS	-0.011265902	0.9328119	0.993399902	0.53110304	0	0.002700255	0.065198457	-0.296742936	0	0	0	0.048156235	0.249663516	0	0	0	0.008642386	0.094776651	-0.101794479		-0.517425486	-0.485777135	-0.3141137	0.349890232	0.382413661		-0.544742173	-0.895667427	-0.550306231	-0.239481797		LQACREASQHRALEQSQSLPLPAPTSTSPSR	S	774	774	O15068-5	O15068-5
UID43799	MPHOSPH10	S171	MPHOSPH10_S171	0	0		U3 small nucleolar ribonucleoprotein protein MPP10	-0.13289428	0.011569709	0.383872628	0.167897436	0	0.002715753	0.065479403	0.111307358	0	0	0	0.028315426	0.190489623	0	0	0	0.001539891	0.037035039	-0.073142013	-0.237508485	-0.248177217	0.001796075	0.044095342	-0.005589466	0.124292662	-0.200988382	-0.351898167	0.054833002	0.189243158	-0.131238324	-0.069914948	SKSDLRKSPVFSDEDSDLDFDISKLEQQSKV	S	171	171	O00566	O00566
UID18487	ZC3HC1	S370	ZC3HC1_S370	0	0		Nuclear-interacting partner of ALK	0.018185156	0.701880594	0.980166622	-0.208052693	0	0.002732739	0.065795342	-0.096115034	0	0	0	0.061958003	0.28323188	0	0	0	0.009006253	0.096920285	-0.331808172	-0.100666887	-0.139472796	-0.157411296	-0.155469011	-0.486717379		-0.000637767	-0.054878749	-0.227085473	-0.305330512	-0.163838533	0.015882682	WDSSSPVDRPEPEAASPTTRTRPVTRSMGTG	S	370	370	Q86WB0	Q86WB0
UID16485	ANKRD11	S73	ANKRD11_S73	0	0		Ankyrin repeat domain-containing protein 11	-0.107547255	0.186824391	0.798351398	-0.299108515	0	0.00274844	0.066079523	0.119918541	0	0	0	0.09340867	0.344440716	0	0	0	0.00804613	0.090926167	-0.016593752	-0.267076413	-0.021689579	0.117445029		-0.49334235		0.304047275	0.016366662	0.048180424	0.008227937	-0.209774515	-0.213491288	RKLPFTAGANGEQKDSDTEKQGPERKRIKKE	S	73	73	Q6UB99	Q6UB99
UID13732	VPS26B	S319	VPS26B_S319	0	0		Vacuolar protein sorting-associated protein 26B	0.055018727	0.400476981	0.911980302	0.205966695	0	0.00275457	0.066133077	-0.135741117	0	0	0	0.028061572	0.189374329	0	0	0	0.005768046	0.077142999	-0.045945136	-0.052306488	0.050615459	-0.094473658		0.27627286	0.012451353	-0.277888951	-0.257253614	-0.322751388	-0.160598701	0.141788773	-0.082174393	SHQAAIASQRFEGTTSLGEVRTPSQLSDNNC	S	319	319	Q4G0F5	Q4G0F5
UID27605	JPH1	S162	JPH1_S162	0	0		Junctophilin-1	0.071110685	0.283467987	0.867455789	-0.215262818	0	0.002762109	0.066220293	-0.167238343	0	0	0	0.077391893	0.315395321	0	0	0	0.008735445	0.095171878	0.257105654		0.205259989	0.129356358	-0.005861357	-0.05883213	-0.173910899	0.335890614	0.29241763			0.291862379	0.305748443	VPYGMATVIRSPLRTSLASLRSEQSNGSVLH	S	162	162	Q9HDC5	Q9HDC5
UID26052	CEP44	S324	CEP44_S324	0	0		Centrosomal protein of 44 kDa	-0.017263643	0.774099839	0.983991058	0.220374217	0	0.002766166	0.066223887	-0.006694586	0	0	0	0.911245172	0.963681265	0	0	0	0.021245982	0.154517074	0.327439225	0.073717978	0.133525558	0.157272854	0.119025253	0.56093475	0.44928886	-0.049420619	0.178147362	0.246022549	0.113786273	0.166646629	0.219940537	YASCSDMDLLNPHRKSEVERPASIPLSSGYS	S	324	324	Q9C0F1	Q9C0F1
UID3346	SUN1	S48	SUN1_S48	0	0		SUN domain-containing protein 1	-0.010315825	0.848980513	0.987403075	-0.198638101	0	0.002770336	0.066230182	-0.238354663	0	0	0	0.000725088	0.031027292	0	0	0	0.000774873	0.025359633	0.159031725	0.002122678	0.098404641	0.069596723	0.072193896	-0.043571917	0.070882042	0.334735309	0.487127218	-0.038814216	-0.146450484	0.316835386	0.451318566	ALDFETEHKLDPVFDSPRMSRRSLRLATTAC	S	48	48	O94901-9	O94901-9
UID898	CHEK1	S222	CHEK1_S222	0	0	Chk1	Serine/threonine-protein kinase Chk1	0.374425912	0.006997851	0.324726835	0.434047907	0	0.002776156	0.066275831	0.016411117	0	0	0	0.903830486	0.96064538	0	0	0	0.003244237	0.056598083	-0.339416611	0.613452729	0.622739249	-0.15272952	-0.108782148	0.229561569	0.287512395	-0.559002721	-0.660114942		-0.071760745	0.001198862	-0.144295114	SPVNSASSEENVKYSSSQPEPRTGLSLWDTS	S	222	222	O14757-2	O14757-2
UID55201	RRP1B	S714	RRP1B_S714	0	0		Ribosomal RNA processing protein 1 homolog B	-0.022281375	0.703674323	0.980166622	-0.213621655	0	0.002830008	0.067334851	-0.255696476	0	0	0	0.000757652	0.031865834	0	0	0	0.000794704	0.025657952	-0.150361083	-0.446314672	-0.116797259	-0.175986667	-0.297999765	-0.252435463	-0.502711394	0.080492183	0.018847581	-0.497223676	-0.532084443	0.052028977	-0.058551194	PEQKPLHGVLKTPTSSPASSPLVAKKPLTTT	S	714	714	Q14684-2	Q14684-2
UID47309	MYCN	S371	MYCN_S371	0	0		N-myc proto-oncogene protein	0.055449646	0.32957315	0.884213905	-0.191673912	0	0.002832434	0.067334851	0.005309158	0	0	0	0.957391486	0.98295375	0	0	0	0.016421959	0.134957617	-0.053874226		0.044535609	-0.111262416	-0.048138267	-0.289675392	-0.187377026	0.062644456	0.226998774	-0.032278198				PRPLKSVIPPKAKSLSPRNSDSEDSERRRNH	S	371	371	P04198	P04198
UID3893	MAP4K4	S558	MAP4K4_S558	0	0		Mitogen-activated protein kinase kinase kinase kinase 4	-0.207581061	0.063916982	0.627926633	-0.450197122	0	0.002858693	0.067863935	-0.418435007	0	0	0	0.001602583	0.047283167	0	0	0	0.000846253	0.026600396	0.203903979	-0.306350292	-0.122996623	-0.126031187	0.527008516	-0.517018057		0.350391778	0.479288976	-0.579514498	-0.29971084	0.202487343	0.592027349	LASLKNNVSPVSRSHSFSDPSPKFAHHHLRS	S	558	558	O95819-3;O95819-5	O95819-5
UID31775	THRAP3	S379	THRAP3_S379	0	0		Thyroid hormone receptor-associated protein 3	-0.026193653	0.461416535	0.927764186	0.128350065	0	0.002865581	0.067932308	0.157339877	0	0	0	0.000636924	0.028756852	0	0	0	0.00067684	0.023389528	0.110661513	0.063037852	0.069118809	0.1185637	0.118367572	0.199943382	0.246580883	0.003752118	-0.070628114	0.240496086	0.411188267	0.029444307	-0.007119462	QTNTDKEKIKEKGSFSDTGLGDGKMKSDSFA	S	379	379	Q9Y2W1	Q9Y2W1
UID34000	GPI	T148	GPI_T148	0	0		Glucose-6-phosphate isomerase	0.067651976	0.236933033	0.839090865	-0.210387995	0	0.002879779	0.068173549	0.117467594	0	0	0	0.153420053	0.441843587	0	0	0	0.010564746	0.106480717	0.124644685	0.137000773	0.22325215	0.013468375	0.076176644	-0.255193567	-0.197669004	0.160550579	0.228138831		0.219368745	-0.015566444		EGRAVLHVALRNRSNTPILVDGKDVMPEVNK	T	148	148	P06744-2	P06744-2
UID9243	SATB1	S38	SATB1_S38	0	0		DNA-binding protein SATB1	-0.212284666	0.00334321	0.254820913	-0.217482291	0	0.002888099	0.068275135	-0.071576556	0	0	0	0.543667694	0.787356323	0	0	0	0.00242806	0.048007418	0.183618729	-0.009164604	-0.00034894	0.501748236	0.337876885	-0.129624219	0.188054983	0.408885723	0.519474204			0.293856667		PKGPPAKIARLEQNGSPLGRGRLGSTGAKMQ	S	38	38	Q01826	Q01826
UID11042	ORC1	S287	ORC1_S287	0	0		Origin recognition complex subunit 1	0.06211291	0.33997416	0.889745191	-0.232333469	0	0.002926387	0.069083922	-0.392967452	0	0	0	3.96E-05	0.0054891	0	0	0	0.000092735	0.007238226	0.246068424	0.431306063	0.480351706	0.28056029	0.382645837	0.178468218	0.195127269	0.652570461	0.650358902	0.125819384	-0.181540961	0.609886229	0.906262003	TSPSKRSQPDKLQTLSPALKAPEKTRETGLS	S	287	287	Q13415	Q13415
UID44409	NACAD	S1303	NACAD_S1303	0	0		NAC-alpha domain-containing protein 1	-0.168066784	0.048980099	0.60048182	0.247337137	0	0.002949726	0.069467612	0.222077933	0	0	0	0.002124548	0.05339356	0	0	0	0.001200963	0.032106315	-0.143969368		-0.467989995		-0.131856427		-0.002835669	-0.437005896	-0.541023569	-0.080086791	0.097002626	-0.549172034	-0.322223865	TQPLGTGPRVSLSPHSPLLSPKVASMDAKDL	S	1303	1303	O15069	O15069
UID32607	EPN1	S447	EPN1_S447	0	0		Epsin-1	0.09512474	0.263435789	0.856299318	0.300994734	0	0.002950837	0.069467612	0.050803645	0	0	0	0.542670294	0.786644084	0	0	0	0.015762287	0.131737043	-0.433814846	-0.494773213	-0.128746613	-0.437079329	-0.566939458	0.083565603	-0.303118439	-0.717506311	-0.706025461	-0.243658052	-0.159409805	-0.17846185	-0.427820586	AATPTPTPPTRKTPESFLGPNAALVDLDSLV	S	447	447	Q9Y6I3-3	Q9Y6I3-3
UID39274	CPLX3	T113	CPLX3_T113	0	0		Complexin-3	-0.000956999	0.98186927	0.997809193	-0.152991804	0	0.002965407	0.069532061	-0.056656705	0	0	0	0.194584799	0.492114066	0	0	0	0.015443393	0.130184685	0.21095177	0.30299728	0.135695795	0.206893437	0.235627634	0.176385082	0.102428209	0.486328776	0.404451729	0.287753842	0.213219458	0.359875447	0.367724672	DVELPRELAKMIEEDTEEEEEKASVLGQLAS	T	113	113	Q8WVH0	Q8WVH0
UID44864	SART1	S474	SART1_S474	0	0		U4/U6.U5 tri-snRNP-associated protein 1	0.090429831	0.434227295	0.920076858	0.937568543	0	0.002965881	0.069532061	0.011657672	0	0	0	0.918292425	0.966897404	0	0	0	0.018717122	0.14436575	-0.507844243	0.03158978	-0.684689741	-0.45364333	-0.561175954		0.519507582			-0.16899198	-0.601085257	-0.312163999	-0.504543926	QPLPSDDTRVENMDISDEEEGGAPPPGSPQV	S	474	474	O43290	O43290
UID44865	SART1	S486	SART1_S486	0	0		U4/U6.U5 tri-snRNP-associated protein 1	0.090429831	0.434227295	0.920076858	0.937568543	0	0.002965881	0.069532061	0.011657672	0	0	0	0.918292425	0.966897404	0	0	0	0.018717122	0.14436575	-0.507844243	0.03158978	-0.684689741	-0.45364333	-0.561175954		0.519507582			-0.16899198	-0.601085257	-0.312163999	-0.504543926	MDISDEEEGGAPPPGSPQVLEEDEAELELQK	S	486	486	O43290	O43290
UID25393	PBDC1	S181	PBDC1_S181	0	0		Protein PBDC1	0.008843538	0.875535679	0.989412031	-0.204819788	0	0.002985018	0.069881282	0.047192573	0	0	0	0.409870445	0.698502871	0	0	0	0.019718038	0.148596612	0.079331071	0.118120631	0.181719619	0.213603699	0.050862399	-0.133729453	-0.041035948	0.458612355	0.185901397	0.231334489	0.210812858	0.108169049	0.145208008	EGEKGVNNGGEKRADSGEEENTKNGGEKGAD	S	181	181	Q9BVG4	Q9BVG4
UID47398	RB1	S608	RB1_S608	0	0	UL97;CDK2;CDK4	Retinoblastoma-associated protein	0.168645163	0.07797303	0.644532909	-0.324341252	0	0.002989022	0.069881282	-0.073617443	0	0	0	0.416778147	0.704114293	0	0	0	0.009402838	0.099709513	-0.29924476	-0.044514038	0.017365543	-0.467523491	-0.234205657	-0.536644719	-0.39586932	0.17726573	0.187585238	-0.696846098	-0.369032591	-0.431859452	-0.339549466	NLPLQNNHTAADMYLSPVRSPKKKGSTTRVN	S	608	608	P06400	P06400
UID26500	SEMA6A	S952	SEMA6A_S952	0	0		Semaphorin-6A	0.054219774	0.652720094	0.97353501	-0.290474299	0	0.003009698	0.070267732	-0.22329929	0	0	0	0.013596067	0.133188811	0	0	0	0.004959339	0.070690093	-0.675409252	-0.765201821	-0.585257541			-0.786089122	-1.147928708	-0.400480742	-0.371639891	-0.931596129	-1.10675114	-0.662019812	-0.483130298	NNTNSSNSSHLSRNQSFGRGDNPPPAPQRVD	S	952	952	Q9H2E6	Q9H2E6
UID31332	BAIAP2	S454	BAIAP2_S454	0	0		Brain-specific angiogenesis inhibitor 1-associated protein 2	0.062845986	0.323510791	0.882278939	0.195942784	0	0.003059679	0.071336402	0.108892712	0	0	0	0.059813204	0.278383856	0	0	0	0.008252312	0.09219501	0.032794679	-0.098330663	0.035166107		-0.154184945	-0.088521106	0.183026913	-0.343604458	-0.345660872	-0.023449495	0.077209675	-0.185832014	-0.195978653	GSDRLHMSLQQGKSSSTGNLLDKDDLAIPPP	S	454	454	Q9UQB8-3	Q9UQB8-3
UID29835	BAZ1B	S347	BAZ1B_S347	0	0		Tyrosine-protein kinase BAZ1B	0.068274354	0.468945277	0.930316405	0.336840511	0	0.003075808	0.07161393	0.396035198	0	0	0	0.00095677	0.036083572	0	0	0	0.000915782	0.027747975	-0.221492383	-0.12327414	-0.261842314	-0.606192706	-0.052021162	0.232666233	0.038418028	-0.590455227	-0.485822554	0.394001468	0.153280868	-0.698593385	-0.338265071	LNPKLWCHVHLKKSLSGSPLKVKNSKNSKSP	S	347	347	Q9UIG0-2	Q9UIG0-2
UID23512	ZNF521	S608	ZNF521_S608	0	0		Zinc finger protein 521	0.033307309	0.427901668	0.919068516	-0.149634343	0	0.003094842	0.071839175	-0.14466854	0	0	0	0.003874732	0.072686091	0	0	0	0.002125292	0.04434157	-0.322640471	-0.186579835	-0.216599422	-0.281848044	-0.25456045	-0.351664424	-0.421156486	-0.068749189	-0.105534349	-0.346537221	-0.278351129	0.041510966	-0.087725157	NYIHNGKKSRALSPLSPVAIEQTSLKMMQAV	S	608	608	Q96K83	Q96K83
UID15859	LAMTOR1	S56	LAMTOR1_S56	0	0		Ragulator complex protein LAMTOR1	-0.040617397	0.76532163	0.983991058	0.490285936	0	0.003095884	0.071839175	-0.04719107	0	0	0	0.728907561	0.887253599	0	0	0	0.02287332	0.160332293	-0.174818078	-0.626346775	-0.647822976	-0.551041529	-0.560658634	0.315596751	-0.039742543	-0.8627798	-0.822509735	-1.016541555	-0.549172223	-0.361772097	-1.015177404	HSLPSARTDEQALLSSILAKTASNIIDVSAA	S	56	56	Q6IAA8	Q6IAA8
UID36105	TP53BP1	T922	TP53BP1_T922	0	0		Tumor suppressor p53-binding protein 1	-0.093248571	0.130099184	0.735407528	0.211523786	0	0.003098197	0.071839175	-0.049830779	0	0	0	0.402262675	0.692526275	0	0	0	0.011803133	0.112446404	-0.244296274	-0.398517338	-0.306435698	-0.201208173	-0.130750579	-0.164364502	-0.153685223	-0.781314298	-0.382830572	-0.28189188	-0.338237614	-0.239762767	-0.181043612	TLPKEGDIIPPLTGATPPLIGHLKLEPKRHS	T	922	922	Q12888	Q12888
UID18261	PHLDB1	S924	PHLDB1_S924	0	0		Pleckstrin homology-like domain family B member 1	0.062643474	0.43319801	0.920076858	0.284429624	0	0.003119806	0.072226818	0.091361265	0	0	0	0.259811613	0.567313069	0	0	0	0.015559827	0.130507073	0.113684109	0.151887489	-0.029204809	-0.10626928	-0.021621935	-0.118362529	0.377479922	-0.462628846	-0.415972256	-0.072774745	0.071381239	-0.153572621	-0.213265947	TLKEVYRSKMDGEATSPLPRTRSGPLPSSSG	S	924	924	Q86UU1-3	Q86UU1-3
UID47121	MAP4K4	S621	MAP4K4_S621	0	0		Mitogen-activated protein kinase kinase kinase kinase 4	0.007596097	0.851282898	0.987403075	0.222110858	0	0.003128901	0.072226818	0.121089446	0	0	0	0.027754695	0.187970655	0	0	0	0.00764136	0.088509328	-0.035654432	0.113584083	0.063822609	0.092187054	0.054835251		0.341598855		-0.102622862	0.270726902	0.213975952		0.029361928	SDSDEVPPRVPVRTTSRSPVLSRRDSPLQGS	S	621	621	O95819-3;O95819-5	O95819-5
UID47143	MAP4K4	S598	MAP4K4_S598	0	0		Mitogen-activated protein kinase kinase kinase kinase 4	0.007596097	0.851282898	0.987403075	0.222110858	0	0.003128901	0.072226818	0.121089446	0	0	0	0.027754695	0.187970655	0	0	0	0.00764136	0.088509328	-0.035654432	0.113584083	0.063822609	0.092187054	0.054835251		0.341598855		-0.102622862	0.270726902	0.213975952		0.029361928	ALQRPAEPQVPVRTTSRSPVLSRRDSPLQGS	S	598	598	O95819-6	O95819-6
UID51793	TRA2B	S97	TRA2B_S97	0	0		Transformer-2 protein homolog beta	0.150401583	0.027606478	0.4994674	-0.220880117	0	0.003137551	0.072226818	0.019156673	0	0	0	0.755174667	0.898251599	0	0	0	0.006777465	0.082873747	-0.079249859	0.104482567	0.043128279	-0.140172638	-0.313822848	-0.306837091	-0.337729892	0.221371645	0.017581842	0.105926457	0.007210749	-0.158039642	0.194550154	RSRSYSRDYRRRHSHSHSPMSTRRRHVGNRA	S	97	97	P62995	P62995
UID15672	INTS3	S507	INTS3_S507	0	0		Integrator complex subunit 3	0.031044631	0.467808614	0.93000359	-0.152295898	0	0.003140063	0.072226818	-0.162366327	0	0	0	0.002015628	0.052935631	0	0	0	0.001476105	0.036231861	0.31631389	0.398533844	0.39423172	0.327405904	0.341181137	0.189292721	0.253509689	0.521050204	0.530935799	0.254340168	0.04341362	0.439073559	0.508145537	SSTKPPKSRRKAALSSPRSRKNATQPPNAEE	S	507	507	Q68E01-4	Q68E01-4
UID22320	PROX1	S179	PROX1_S179	0	0		Prospero homeobox protein 1	-0.036758553	0.363038534	0.898288063	0.142991689	0	0.003142203	0.072226818	0.140942212	0	0	0	0.003461375	0.068282762	0	0	0	0.001943738	0.042133678	0.141840451	0.085806008	-0.026752744	0.055341519	0.150745957	0.220631781	0.205428908	-0.014351218	-0.131554847	0.20673599	0.349482568	0.06034622	-0.06789651	AKRARVENIIRGMSHSPSVALRGNENEREMA	S	179	179	Q92786	Q92786
UID10327	TRO	S155	TRO_S155	0	0		Trophinin	-0.105198221	0.116010836	0.710024694	-0.235890009	0	0.003147042	0.072226818	-0.044149986	0	0	0	0.416765573	0.704114293	0	0	0	0.011895759	0.112621732	0.109718741	0.109401911	0.235628984		0.440955387	-0.049952031		0.471612003	0.405776162	0.097795554	0.225865724	0.286815101	0.213446119	NKMKRVTAKAAQGSQSPTGHEGGTIQLKSPL	S	155	155	Q12816-2	Q12816-2
UID18125	PBRM1	S10	PBRM1_S10	0	0		Protein polybromo-1	0.195489268	0.022328151	0.469594165	-0.276606362	0	0.003152177	0.072226818	-0.188277898	0	0	0	0.051477461	0.260598965	0	0	0	0.003091408	0.055124302	-0.434132475	-0.213154239	-0.068220935	-0.528851046	-0.534481198	-0.607362886	-0.518594421	-0.046136526	0.026604665		-0.227295021	-0.158091213	0.222687768	______MGSKRRRATSPSSSVSGDFDDGHHS	S	10	10	Q86U86-8	Q86U86-8
UID15395	CD276	S307	CD276_S307	0	0		CD276 antigen	0.053898164	0.290995822	0.868937893	0.179385938	0	0.003153265	0.072226818	0.380871383	0	0	0	4.72E-06	0.001934187	0	0	0	0.000017691	0.003328741	0.044147583	0.287990182	0.115040931	0.139990962	0.047447495	0.278717712	0.435404747	-0.076545108	0.073123815	0.633106028	0.622440766	-0.129492964	-0.138445772	GEGSKTALQPLKHSDSKEDDGQEIA______	S	307	307	Q5ZPR3-2	Q5ZPR3-2
UID21049	DLG5	S185	DLG5_S185	0	0		Disks large homolog 5	-0.16797504	0.12697973	0.729867039	-0.340977646	0	0.003171761	0.072552423	-0.011346267	0	0	0	0.893591776	0.956121524	0	0	0	0.013985525	0.122923856	0.06592896	-0.156102808		0.179847273		-0.411883039		0.246684262	0.306957733		-0.186205257	-0.234422037	0.024847675	GDLRAQQQQVLKHNGSSEILNKLYDTAMDKL	S	185	185	Q8TDM6-4	Q8TDM6-4
UID8174	ATN1	S896	ATN1_S896	0	0		Atrophin-1	-0.000161481	0.997989246	0.999699864	-0.275156424	0	0.003181861	0.072685365	0.079110895	0	0	0	0.232646846	0.538550052	0	0	0	0.017357259	0.139216731	0.156109655	0.219535051	0.1115278	0.171037293	0.160671483	-0.408311333		0.235470104	0.259472091	0.175437855	0.134311607	0.006368686	-0.013062804	PALRTLSEYARPHVMSPGNRNHPFYVPLGAV	S	896	896	P54259	P54259
UID11530	6-Sep	S416	SEPT6_S416	0	0		Septin-6	-0.043987512	0.505514047	0.93862735	0.235194645	0	0.003188516	0.072739366	0.254866417	0	0	0	0.001823517	0.050189027	0	0	0	0.001418125	0.035292191	0.05253926	-0.141723416	-0.142519103	-0.114929547	0.006637076	0.256781622	0.476484383	-0.030817104	-0.17669547	0.235003085	0.325348718	-0.188508488	-0.270605375	TAAELLQSQGSQAGGSQTLKRDKEKKN____	S	416	416	Q14141-2	Q14141-2
UID354	WASH3P;WASH2P;WASH1;WASH4P;WASH6P	S215	WASH3P;WASH2P;WASH1;WASH4P;WASH6P_S215	0	0		Putative WAS protein family homolog 3;WAS protein family homolog 2;WAS protein family homolog 1;Putative WAS protein family homolog 4;WAS protein family homolog 6	0.025931561	0.780628356	0.983991058	0.398769484	0	0.003199473	0.072891222	0.04022005	0	0	0	0.666570983	0.856913089	0	0	0	0.022737454	0.160198749	0.668155801	0.428794792	0.256070214	0.163666013	0.417472748	0.707993424	0.78285505	-0.024506518		0.160943914	0.332909405	0.026620486	0.306352632	MLGAETEEKLFDAPLSISKREQLEQQVPENY	S	215	215	C4AMC7	C4AMC7
UID28486	PPP4R2	S102	PPP4R2_S102	0	0		Serine/threonine-protein phosphatase 4 regulatory subunit 2	-0.027688176	0.458331	0.926595349	-0.132457843	0	0.003214017	0.072964281	-0.029223882	0	0	0	0.434393222	0.717418599	0	0	0	0.018935399	0.145243525	0.037891545	-0.068810987	0.09582779	0.069652648	0.068116858	-0.049677634	-0.075650394	0.230363645	0.1741397	-0.019502854	-0.000377409	-0.038774563	0.135789829	SNSLNRMNGVMFPGNSPSYTERSNINGPGTP	S	102	102	Q9NY27-2	Q9NY27-2
UID21887	AHCTF1	S2120	AHCTF1_S2120	0	0		Protein ELYS	-0.035273528	0.630087979	0.970036734	-0.261603248	0	0.0032165	0.072964281	-0.167624729	0	0	0	0.036749278	0.218740856	0	0	0	0.007726157	0.08888792	-0.000541689	-0.262704031	-0.025216854	0.029888212	-0.176714987	-0.245868219	-0.314924246	0.253325746	0.23229478	-0.252308177	-0.435617052	-0.200990086	0.183563772	ILLPDLSEPNNEPLFSPASEVPRKAKAKKIE	S	2120	2120	Q8WYP5	Q8WYP5
UID12555	RABEP1	S410	RABEP1_S410	0	0		Rab GTPase-binding effector protein 1	-0.137626441	0.043138789	0.575717516	-0.223167694	0	0.003218674	0.072964281	-0.185074758	0	0	0	0.010250877	0.115176737	0	0	0	0.001883826	0.041426795	0.454547922	-0.068134528	0.261378948	0.489778672	0.253971512	0.123011339	0.100081065	0.568017631	0.547745546	0.115522644	0.266853592	0.557222384	0.565452884	NDMFKDGLRRAQSTDSLGTSGSLQSKALGYN	S	410	410	Q15276-2	Q15276-2
UID28459	CNTLN	S22	CNTLN_S22	0	0		Centlein	0.09038431	0.095920072	0.67966451	0.217725015	0	0.003219899	0.072964281	0.087869028	0	0	0	0.104381653	0.365920764	0	0	0	0.007251371	0.085777908	0.151453121	0.25253921	0.334007661	0.117783289	0.107226341	0.285083601		-0.090781971	-0.149139421	0.194721434	0.137088516	0.015656087	-0.03532225	PSPHPSPPARQLGPRSPRVGRGAEVHAMRSE	S	22	22	Q9NXG0	Q9NXG0
UID25279	NDC1	S359	NDC1_S359	0	0		Nucleoporin NDC1	-0.167550006	0.042983152	0.575717516	-0.271332627	0	0.003228029	0.073027005	-0.235409408	0	0	0	0.007914855	0.101986024	0	0	0	0.001662101	0.03858431	-0.01696498	-0.383388086	0.027482964	0.14810644	0.166188462	-0.554310719	-0.268205561	0.101077992	0.161736237	-0.418703346	-0.315088371	0.216806112	-0.008960198	MAGIFDVNTCYGSPQSPQLIRRGPRLWTSAS	S	359	359	Q9BTX1-6	Q9BTX1-6
UID86343	BCLAF1	Y282	BCLAF1_Y282	0	0	Src	Bcl-2-associated transcription factor 1	-0.055722348	0.185869121	0.796970778	-0.145458684	0	0.003231283	0.073027005	0.011728927	0	0	0	0.772786874	0.907288582	0	0	0	0.016021175	0.13297336	-0.24218005	-0.304113877	-0.156260249	-0.105814837	-0.131669897	-0.294523924	-0.454068787	-0.089221213	-0.077536763	-0.051495314	-0.223607158	-0.177189019	-0.14482916	PERSGSGSVGNGSSRYSPSQNSPIHHIPSRR	Y	282	282	Q9NYF8-2	Q9NYF8-2
UID67589	RSF1	S1190	RSF1_S1190	0	0		Remodeling and spacing factor 1	0.084108938	0.337900778	0.889313713	-0.308444204	0	0.003245796	0.073121155	0.103878895	0	0	0	0.24124137	0.548267149	0	0	0	0.014624618	0.126041477	0.01710832	0.345278685	0.324952135	0.293546553	0.040248516	-0.205022964	-0.364942554	0.336923951	0.326887348	0.468797824	0.359885822	0.056441027	0.356727038	RSRRNQKRQINYKEDSESDGSQKSLRRGKEI	S	1190	1190	Q96T23-2;Q96T23-3	Q96T23-2
UID32347	KCTD3	S662	KCTD3_S662	0	0		BTB/POZ domain-containing protein KCTD3	-0.159794175	0.317524808	0.878715947	-0.668293139	0	0.003249298	0.073121155	-0.269957211	0	0	0	0.104526745	0.366130943	0	0	0	0.010755743	0.106986947	0.281969307	0.024660154	-0.175564549	-0.218917791	0.707190093	-0.063293637		1.15108843	1.050939761	0.185581304	-0.20773057	0.282862212	0.774817364	PYRESPLLARARRTESFHSYRDFQTINLNRN	S	662	662	Q9Y597-2	Q9Y597-2
UID34106	HIST1H1E	T18	HIST1H1E_T18	0	0	CDK1;CDK2	Histone H1.4	0.042970883	0.355645104	0.894667871	-0.163655305	0	0.003254653	0.073121155	-0.182268992	0	0	0	0.001528537	0.045968331	0	0	0	0.001208104	0.032109013	0.009013992	0.048424271	0.001230264	-0.048848594	-0.073380402	-0.11866814	-0.150196272	0.147706877	0.238049931	-0.137734006	-0.409296138	0.038927173	0.143118652	ETAPAAPAAPAPAEKTPVKKKARKSAGAAKR	T	18	18	P10412	P10412
UID57311	RGAG4	S527	RGAG4_S527	0	0		Retrotransposon gag domain-containing protein 4	-0.088724682	0.534186121	0.947960302	-0.412493783	0	0.003257019	0.073121155	-0.173991128	0	0	0	0.055995142	0.269139116	0	0	0	0.010895067	0.107922587	-0.146218164		-0.135819931				-0.432572988		0.392414579	-0.198540962		0.049736198	0.226600975	VPLLEGLPGTNSPFYSSPQLIRRTGRLGQRQ	S	527	527	Q5HYW3	Q5HYW3
UID5288	NELFE	S122	NELFE_S122	0	0		Negative elongation factor E	0.177590437	0.02447781	0.475937393	0.252696348	0	0.003263435	0.073153782	0.166418845	0	0	0	0.032936218	0.206099974	0	0	0	0.002542531	0.0492001	-0.24536447	0.253355187	0.126093843	-0.326213265	-0.004699452	0.138377339	0.297603903	-0.223646771	-0.351157379	0.251469263	0.264209438	-0.174497765	0.024501085	EKGPVPTFQPFQRSISADDDLQESSRRPQRK	S	122	122	P18615-3	P18615-3
UID12824	ZNF174	S287	ZNF174_S287	0	0		Zinc finger protein 174	-0.100892754	0.042658578	0.574247511	-0.162792586	0	0.003267104	0.073153782	-0.19436703	0	0	0	0.000910772	0.034971204	0	0	0	0.000518106	0.019814843	0.296451226	0.288669835	0.096720512	0.357040849	0.431920514	0.156915968	0.140180183	0.461988589	0.486277905	0.15566844	0.054135437	0.435520588	0.55175141	PFAHYQRHCRVEYISSPLKSHPLRELKKSKG	S	287	287	Q15697	Q15697
UID59198	LIN54	S310	LIN54_S310	0	0		Protein lin-54 homolog	-0.129038177	0.067702454	0.629378755	-0.235012998	0	0.003271559	0.073156892	-0.167449968	0	0	0	0.022963029	0.17102143	0	0	0	0.003272252	0.056598083	0.267248674	0.068434817	-0.093213047	0.302242656	0.189131822	0.183367473	0.050177042	0.544226259	0.629370248	0.183749675	0.008225781	0.391428624	0.470346702	STLNSTTQTPNKIAISPLKSPNKAVKSTVQT	S	310	310	Q6MZP7	Q6MZP7
UID17500	KANSL1	S1082	KANSL1_S1082	0	0		KAT8 regulatory NSL complex subunit 1	0.017442547	0.671808892	0.977537471	-0.146778616	0	0.003281627	0.073285349	-0.169594082	0	0	0	0.001174517	0.040007995	0	0	0	0.001135596	0.03148544	-0.409651665	-0.404215727	-0.472169052	-0.438353885	-0.507801083	-0.496982348	-0.573647199	-0.328718034	-0.154797051	-0.572121613	-0.642398946	-0.314144136	-0.222000095	TSGSKTGRETEAAPTSPPIVPLKSRHLVAAA	S	1082	1082	Q7Z3B3	Q7Z3B3
UID13479	ZNF800	S336	ZNF800_S336	0	0		Zinc finger protein 800	0.134842756	0.024167653	0.475588899	-0.191050026	0	0.003298534	0.073522137	-0.262292011	0	0	0	0.000299108	0.018558579	0	0	0	0.000224814	0.012143588	-0.045942862	0.022016925	0.170164912	-0.272572097	-0.074617089	-0.09762787	-0.416011683	0.092196267	0.158364283	-0.329716931	-0.376688387	0.13470728	0.208055445	DIATKPGQPLFLDSISPKKSFKTRKQKSSSK	S	336	336	Q2TB10	Q2TB10
UID43863	ARID1A	S764	ARID1A_S764	0	0		AT-rich interactive domain-containing protein 1A	-0.037625112	0.515517485	0.941905264	-0.463417207	0	0.003300905	0.073522137	-0.227346427	0	0	0	0.002690139	0.059480427	0	0	0	0.002300222	0.046688133	-0.216711737	-0.395083439	-0.204317023	-0.249983341	-0.198916672				0.257530152	-0.34865545	-0.400023045	0.08279594	0.077911272	DRGYMQRNPQMPQYSSPQPGSALSPRQPSGG	S	764	764	O14497	O14497
UID19654	ARMC10	S45	ARMC10_S45	0	0		Armadillo repeat-containing protein 10	0.034292969	0.418641573	0.918627171	0.149270387	0	0.003334018	0.074162202	0.234530429	0	0	0	9.35E-05	0.009028071	0	0	0	0.000189115	0.010960128	0.082291514	0.217138838	0.161243399	0.039572566	0.201637798	0.250329988	0.253804042	-0.030874756	-0.062072761	0.426730788	0.502930615	0.008323995	-0.01678431	GRRRGDRELGIRSSKSAEDLTDGSYDDVLNA	S	45	45	Q8N2F6-6	Q8N2F6-6
UID49358	L1CAM	S1190	L1CAM_S1190	0	0		Neural cell adhesion molecule L1	-0.083102111	0.292341736	0.868937893	-0.404022776	0	0.003342241	0.074247681	0.001193201	0	0	0	0.987582211	0.994578139	0	0	0	0.019227949	0.146344596	0.072530628	-0.11227324	0.194240742	0.245655086	0.168720861	-0.385208654		0.422836898		-0.163829218	-0.047297598	-0.12601864	-0.089880978	ETFGEYSDNEEKAFGSSQPSLNGDIKPLGSD;EYRSLESDNEEKAFGSSQPSLNGDIKPLGSD	S	1190	1190	P32004;P32004-3	P32004
UID40862	RC3H2	T984	RC3H2_T984	0	0		Roquin-2	0.164950653	0.105015988	0.69192544	0.404513727	0	0.003351238	0.074312408	0.293790928	0	0	0	0.014432925	0.136414932	0	0	0	0.005496143	0.075113199	0.18227853		0.400245675	0.070344369			0.668191391		-0.140836064	0.581646464			-0.005935392	RFIVTDLSGHRKHSSTGDLLSLELQQAKSNS	T	984	984	Q9HBD1	Q9HBD1
UID30538	TPX2	S652	TPX2_S652	0	0		Targeting protein for Xklp2	0.043901812	0.614347975	0.967427622	0.309119374	0	0.003353923	0.074312408	-0.394619331	0	0	0	0.000555021	0.026668909	0	0	0	0.000694857	0.023717507	0.403484715	0.80871997	0.73914032	0.773262931	0.59899011	0.835563263	0.933574947	0.056223125	0.47643759	0.037210926	0.058965892	0.832118498	0.842535643	PFVPKKEKKSVAEGLSGSLVQEPFQLATEKR	S	652	652	Q9ULW0	Q9ULW0
UID12523	PCM1	S93	PCM1_S93	0	0		Pericentriolar material 1 protein	0.279049847	0.0541164	0.607772616	0.481598597	0	0.003366403	0.074396937	0.099516599	0	0	0	0.525190558	0.776907465	0	0	0	0.00949552	0.10050078	0.541869904	0.556049563	0.280147423	-0.358412135	0.078409732	0.466582196	0.432241609	-0.488553292	-0.53901729	-0.249958999	0.3056529		-0.295366596	KTPHTFPHSRYMSQMSVPEQAELEKLKQRIN	S	93	93	Q15154;Q15154-2	Q15154
UID62158	BRSK2	S449	BRSK2_S449	0	0		Serine/threonine-protein kinase BRSK2	-0.233436225	0.028722796	0.503841041	-0.454235241	0	0.003366516	0.074396937	-0.23421517	0	0	0	0.167286701	0.460795168	0	0	0	0.007665114	0.088661416	-0.583094784	-0.673794894	-0.697494619	-0.173704794		-0.99873694			-0.090266458		-0.731491214			SISGASSGLSTSPLSSPRVTPHPSPRGSPLP	S	449	449	Q8IWQ3-4	Q8IWQ3-4
UID1833	DCX	S310	DCX_S310	0	0		Neuronal migration protein doublecortin	-0.120088719	0.206110185	0.81657212	-0.288799219	0	0.003378625	0.07456731	-0.06299141	0	0	0	0.494431113	0.756034509	0	0	0	0.015908743	0.132369309	-0.479496581	-0.35876356		-0.11212992	-0.350921264	-0.821080313	-0.78144771	-0.291064499	-0.156266649		-0.6501307	-0.547467776	-0.378242473	AKSPGPMRRSKSPADSGNDQDANGTSSSQLS	S	310	310	O43602	O43602
UID71143	SPHK2	S355	SPHK2_S355	0	0		Sphingosine kinase 2	0.014690934	0.914180567	0.992806442	0.422654966	0	0.003386679	0.074647871	0.252461871	0	0	0	0.04834901	0.25006845	0	0	0	0.009771846	0.102155323	0.171201668	-0.126196858	-0.300641876		-0.33604035	0.510172153	0.389418017	-0.3385133	-0.452516392	-0.163262793	0.107863349	-0.29679601	-0.768450919	SELTLTPDPAPPMAHSPLHRSVSDLPLPLPQ	S	355	355	Q9NRA0-4	Q9NRA0-4
UID11882	PUM1	S229	PUM1_S229	0	0		Pumilio homolog 1	0.011512506	0.855931094	0.988141054	0.332417678	0	0.003436	0.075636622	0.236319711	0	0	0	0.003322514	0.066458015	0	0	0	0.002583843	0.049628211	0.359884086	0.369470805	0.407484917	0.33712264	0.393783058		0.702775751		0.037940395	0.520503618	0.349809686	-0.099649644	0.024684103	SGGLGVSMVEYVLSSSPGDSCLRKGGFGPRD	S	229	229	Q14671-2	Q14671-2
UID26811	ESF1	S823	ESF1_S823	0	0		ESF1 homolog	0.136844957	0.248495794	0.844791255	-1.015566187	0	0.00344602	0.075706858	-0.067434892	0	0	0	0.745070216	0.893274799	0	0	0	0.016101505	0.133441023	0.661059418	0.563020271		0.448501563	0.208453853				1.520036202	0.437035124				IKKKESEIEKESQRKSIDPALSMLIKSIKTK	S	823	823	Q9H501	Q9H501
UID16286	PSRC1	S122	PSRC1_S122	0	0		Proline/serine-rich coiled-coil protein 1	0.085206088	0.48555401	0.936488095	-0.512293792	0	0.003448124	0.075706858	-0.235269745	0	0	0	0.071620244	0.304201012	0	0	0	0.010730575	0.106922889	0.253537901	0.349667691	0.443498726	0.445926645	0.006415422	-0.040031968		0.573869902	1.282374545	0.318192361	-0.033844146	0.396469126	0.82895807	RVKPSPRRETFVLKDSPVRDLLPTVNSLTRS	S	122	122	Q6PGN9-2	Q6PGN9-2
UID59199	LIN54	S314	LIN54_S314	0	0		Protein lin-54 homolog	-0.129038177	0.069765482	0.629378755	-0.235012998	0	0.003464034	0.075871334	-0.167449968	0	0	0	0.023922651	0.173713259	0	0	0	0.003496491	0.058594303	0.267248674	0.068434817	-0.093213047	0.302242656	0.189131822	0.183367473	0.050177042	0.544226259	0.629370248	0.183749675	0.008225781	0.391428624	0.470346702	STTQTPNKIAISPLKSPNKAVKSTVQTITVG	S	314	314	Q6MZP7	Q6MZP7
UID25693	OSBPL1A	S117	OSBPL1A_S117	0	0		Oxysterol-binding protein-related protein 1	0.049901166	0.520096103	0.943118664	-0.272976492	0	0.003464567	0.075871334	0.021995105	0	0	0	0.775230207	0.907988432	0	0	0	0.02360647	0.162223415	0.367152178	0.71856403	0.671178729	0.503397296	0.686740801	0.279569484	0.176116298	0.742750445	0.804841306	0.751759088	0.733870753	0.521147488	0.876501932	ESERSLSRLEAVTARSFEEEGEHLGSRKHRM	S	117	117	Q9BXW6-4	Q9BXW6-4
UID1102	SEC16A	S1786	SEC16A_S1786	0	0		Protein transport protein Sec16A	0.071578865	0.203921509	0.81506313	0.193000466	0	0.003479185	0.076054183	0.276799405	0	0	0	0.000220868	0.015507607	0	0	0	0.000315617	0.014766599	-0.23071634	-0.043161343	-0.451603489	-0.350676282	-0.430404009	-0.136703899	-0.176131393	-0.553050454	-0.531786703	-0.156921862	-0.00707418	-0.610166484	-0.661027178	LLPSAPQTLPDGPLASPARVPMFPVPLPPGP	S	1786	1786	O15027-4;O15027-5	O15027-5
UID64014	PPP1R35	S52	PPP1R35_S52	0	0	CDK2	Protein phosphatase 1 regulatory subunit 35	0.100201381	0.220884237	0.824847698	0.243877638	0	0.003485918	0.076054183	-0.082656701	0	0	0	0.235914475	0.542118645	0	0	0	0.013592989	0.121067547	-0.892924064	-0.838903314	-0.67827009	-0.869590712		-0.674766107	-0.820961731	-1.144239118	-1.32699927	-1.242951469	-0.938055046	-0.899264253	-0.951115457	VPEPGLDLSLSPRPDSPQPRHGSPGRRKGRA	S	52	52	Q8TAP8	Q8TAP8
UID52778	KMT2A	S167	KMT2A_S167	0	0		Histone-lysine N-methyltransferase 2A;MLL cleavage product N320;MLL cleavage product C180	-0.066330488	0.254690124	0.851669751	-0.244426777	0	0.003486378	0.076054183	-0.238227617	0	0	0	0.004085889	0.074140781	0	0	0	0.002454739	0.048200982	0.127539977	0.03672764	0.163217284	0.318468022	0.146798854	-0.132119783	0.034028154	0.477398562		-0.087458727	-0.150498407		0.318935576	GSDEEVRVRSPTRSPSVKTSPRKPRGRPRSG	S	167	167	Q03164-2	Q03164-2
UID62	MEX3A	S308	MEX3A_S308	0	0		RNA-binding protein MEX3A	-0.002934595	0.923423188	0.993193265	-0.108189102	0	0.003500871	0.076198515	-0.029973881	0	0	0	0.335785589	0.638040837	0	0	0	0.021389835	0.155069089	0.046759773	0.055735519	0.076792296	0.115091132	0.029175063	-0.070643329	0.012287638	0.153249265	0.221151451	0.058887787	-0.005769574	0.026245836	0.146767901	GKILEYNNENDFLAGSPDAAIDSRYSDAWRV	S	308	308	A1L020	A1L020
UID25274	CABLES2	S105	CABLES2_S105	0	0		CDK5 and ABL1 enzyme substrate 2				-0.522696295	0	0.003501985	0.076198515	-0.22170792	0	0	0	0.075472432	0.311572379	0	0	0			-0.050343645					-0.163904489	-0.535830602		0.797762267	0.009286048	-0.45552569	0.120802272	0.319789767	PTGLPARTPAPQGLLSPTQVPTGLGLDGQRQ	S	105	105	Q9BTV7	Q9BTV7
UID30966	CEP164	S201	CEP164_S201	0	0		Centrosomal protein of 164 kDa	0.034469234	0.761735318	0.983723799	0.633124306	0	0.003516769	0.076401857	-0.279933199	0	0	0	0.150569313	0.438204208	0	0	0	0.01587177	0.132127539	0.763701173	0.446433053	0.440768815	0.232850208	0.516474724	1.302023907		0.035775294		0.015856227	0.492285138			SQGLKTSAYTKGLLGSIYEDKTALSLLGLGE	S	201	201	Q9UPV0	Q9UPV0
UID14979	RIF1	S1554	RIF1_S1554	0	0		Telomere-associated protein RIF1	-0.019904231	0.739106588	0.982183682	-0.211155805	0	0.003520345	0.076401857	-0.168593335	0	0	0	0.013605554	0.13320588	0	0	0	0.005091466	0.071714484	0.149356601	0.240098059	0.382619032	0.339820773	0.36251324	0.25815778	-0.092424077	0.583225715	0.427131207	0.161994307	0.169263936	0.441602646	0.564028936	RRASQGLLSSIENSESDSSEAKEEGSRKKRS	S	1554	1554	Q5UIP0	Q5UIP0
UID5420	RAB4A	S2	RAB4A_S2	0	0		Ras-related protein Rab-4A	0.034281753	0.597472126	0.963528511	0.22832179	0	0.003543537	0.076806848	0.296640078	0	0	0	0.000514915	0.025674124	0	0	0	0.000676436	0.023389528	0.259611617	0.384085626	0.284640396	0.13987582	0.391723191	0.395322177	0.53674733	-0.117507677	0.136290024	0.666020354	0.736462115	0.076253849	0.13966831	______________MSQTAMSETYDFLFKFL	S	2	2	P20338	P20338
UID2026	SPAG9	S580	SPAG9_S580	0	0		C-Jun-amino-terminal kinase-interacting protein 4	-0.200838626	0.542581389	0.949859296	-1.157088527	0	0.003555142	0.076862128	-0.534686652	0	0	0	0.121012104	0.39477531	0	0	0	0.013755966	0.121675055	-0.388827378	-1.02769229	-0.484755672	-0.802808738	0.093715277	-0.871181885	-1.21188802	1.400876997	1.144407207	0.224299815	-1.559804267	-0.527271717	1.330513874	NAPTSHVTPSVKKRSSTLSQLPGDKSKAFDF	S	580	580	O60271;O60271-4	O60271-4
UID11409	SPTAN1	S1031	SPTAN1_S1031	0	0		Spectrin alpha chain, non-erythrocytic 1	0.178017438	0.069234477	0.629378755	0.322248408	0	0.003555157	0.076862128	0.188804295	0	0	0	0.055913564	0.269139116	0	0	0	0.005123891	0.071883583	-0.053827754	0.320085654	0.723391511	0.265683801	0.065723611	0.474269494	0.400482256	-0.190613977	-0.223627907	0.406946326	0.222301079	0.094659499	-0.220629274	VPAAYVKKLDPAQSASRENLLEEQGSIALRQ	S	1031	1031	Q13813	Q13813
UID40137	MPHOSPH6	T147	MPHOSPH6_T147	0	0		M-phase phosphoprotein 6	-0.120233433	0.028752259	0.503841041	-0.174815984	0	0.003560234	0.076873843	0.004387144	0	0	0	0.929311955	0.970412505	0	0	0	0.007711255	0.08888792	0.447283906	0.46247737	0.525454806	0.748535789	0.720330118	0.264159495	0.32556112	0.641636217	0.647348334	0.397735401	0.506887784	0.399950418	0.487124191	KRDHANYEEDENGDITPIKAKKMFLKPQD__	T	147	147	Q99547	Q99547
UID53295	AHNAK	S5752	AHNAK_S5752	0	0		Neuroblast differentiation-associated protein AHNAK	-0.053171433	0.266381878	0.85777987	0.164627905	0	0.003566893	0.076919632	0.089836991	0	0	0	0.072367485	0.305263728	0	0	0	0.009201866	0.098082152	0.027622079	0.123869953	0.200790813	0.210556007	0.326790491	0.323205717	0.258544248	0.016564667	-0.093326322	0.363536697	0.182561214	0.135755275	0.050994674	SGSKGDLKSSKASLGSLEGEAEAEASSPKGK	S	5752	5752	Q09666	Q09666
UID61399	KTN1	S77	KTN1_S77	0	0		Kinectin	-0.130732235	0.294309428	0.868937893	-0.380397835	0	0.003578715	0.07707652	-0.096453332	0	0	0	0.275146742	0.583661269	0	0	0	0.016074529	0.133283639	0.012435744	0.17395258			0.435417049		-0.065983816	0.747128169	0.480594296	-0.110830545	-0.021085328	0.182768106	0.071129351	NKKKEIQNGNLHESDSESVPRDFKLSDALAV	S	77	77	Q86UP2-2	Q86UP2-2
UID81133	FIP1L1	T488	FIP1L1_T488	0	0		Pre-mRNA 3'-end-processing factor FIP1	-0.272365199	0.088182321	0.666348583	0.529374352	0	0.003584276	0.077098315	-0.138882801	0	0	0	0.362731328	0.66182693	0	0	0	0.010985081	0.108364062	0.359315329	0.358828552	0.180097433	0.655258316	0.973128466	0.498280807	1.012834347	-0.316163385	-0.29021887	-0.296843933	-0.144720872	0.101562192	0.012404208	RERTRERERERDHSPTPSVFNSDEERYRYRE	T	488	488	Q6UN15-5	Q6UN15-5
UID1451	ABCC5	S509	ABCC5_S509	0	0		Multidrug resistance-associated protein 5				-0.297337661	0	0.003610489	0.077465562	0.005454306	0	0	0	0.932223723	0.971545259	0	0	0			-0.568875949					-0.834975094	-0.560111327		-0.110812542	-0.322499453	-0.346916903	-0.37745115	-0.313782428	NATLAWDSSHSSIQNSPKLTPKMKKDKRASR	S	509	509	O15440-5	O15440-5
UID29376	EPS15L1	S255	EPS15L1_S255	0	0		Epidermal growth factor receptor substrate 15-like 1	0.013378702	0.734602698	0.981206618	-0.138720333	0	0.003639192	0.077982682	0.028286471	0	0	0	0.477234013	0.745833435	0	0	0	0.023916204	0.163396056	-0.077349198	-0.21265323	-0.079697227	-0.131662876	-0.214202388	-0.311667933	-0.3329109	-0.098664387	0.008966884	-0.178762419	-0.025439415	-0.156199209	-0.16114851	PSHGSVSSLNSTGSLSPKHSLKQTQPTVNWV	S	255	255	Q9UBC2	Q9UBC2
UID14762	ZNF618	S216	ZNF618_S216	0	0		Zinc finger protein 618	-0.123659719	0.293277915	0.868937893	0.404157049	0	0.003679596	0.078748922	-0.409856058	0	0	0	0.003352546	0.06698084	0	0	0	0.001997562	0.042745272	0.217150473	0.348881087	0.293816342	0.465899137	0.671437169	0.528935698	0.685313537	-0.194070151	-0.208308811	-0.098137692	0.097966964	1.233900698	0.405352807	SCFQEHRDLHAVDVFSVEGAPENRADPFDQG	S	216	216	Q5T7W0	Q5T7W0
UID43949	ABLIM1	S110	ABLIM1_S110	0	0		Actin-binding LIM protein 1	-0.030408228	0.549878569	0.951805374	-0.177408574	0	0.003696449	0.078910339	-0.14142126	0	0	0	0.014274107	0.136162773	0	0	0	0.005159905	0.072150813	0.004939704	-0.288211452	-0.182902351	-0.19117532	-0.158305572	-0.239279776	-0.472647514	0.058069323	-0.060362317	-0.246556014	-0.253687545	0.031077207	0.034364275	TSGYDDKQERQSLGESPRTLSPTPSAEGYQD	S	110	110	O14639-3	O14639-3
UID115003	BCLAF1	S266	BCLAF1_S266	0	0		Bcl-2-associated transcription factor 1	-0.149709428	0.103561212	0.691131775	0.446390163	0	0.003705396	0.079001842	-0.048052164	0	0	0	0.348717168	0.648921758	0	0	0	0.013306456	0.119729413	0.082223518			0.090143798	0.019372499	0.351438883				-0.225516026	-0.149078261	-0.076489097	-0.105896532	SAKNTPSQHSHSIQHSPERSGSGSVGNGSSR	S	266	266	Q9NYF8-2	Q9NYF8-2
UID32356	YTHDF2	S39	YTHDF2_S39	0	0		YTH domain-containing family protein 2	-0.001658568	0.973240162	0.997774477	-0.173641748	0	0.003720599	0.079126167	0.110674792	0	0	0	0.041194232	0.231876186	0	0	0	0.009517599	0.100670626	0.184075307	0.240009222	0.08009023	0.229549499	0.097184225	-0.050895716	-0.139457929	0.158299756	0.34591359	0.263347644	0.169384455	-0.100204609	0.090237542	HQKDGLNDDDFEPYLSPQARPNNAYTAMSDS	S	39	39	Q9Y5A9	Q9Y5A9
UID29542	ADD3	S677	ADD3_S677	0	0		Gamma-adducin	0.090637993	0.052611436	0.607772616	0.178994207	0	0.00372466	0.079126167	0.184276307	0	0	0	0.00102915	0.037320859	0	0	0	0.000706561	0.023886501	-0.359637673	-0.191560321	-0.266381023	-0.470038524	-0.35045479		-0.327567167	-0.606210824	-0.620028232	-0.173664305	-0.121476508	-0.515452052	-0.516793989	IKSPEKIEEVLSPEGSPSKSPSKKKKKFRTP	S	677	677	Q9UEY8	Q9UEY8
UID25843	WDR11	S205	WDR11_S205	0	0		WD repeat-containing protein 11	-0.055773093	0.230532753	0.832045156	-0.237685102	0	0.003727693	0.079126167	-0.040919742	0	0	0	0.442513808	0.723310769	0	0	0	0.017432517	0.139558543	-0.200564859	-0.211048306	-0.273816365	-0.152259865	-0.109512433		-0.380783612	0.094586592		-0.263995314	-0.195978601	-0.156335807		PSKPPSGPGKKVYISSPHSSPAHNKLATATG	S	205	205	Q9BZH6	Q9BZH6
UID61192	HUWE1	S3737	HUWE1_S3737	0	0		E3 ubiquitin-protein ligase HUWE1	-0.294503375	0.138248172	0.745359488	0.52116569	0	0.0037299	0.079126167	0.165079263	0	0	0	0.181581655	0.477158032	0	0	0	0.011876292	0.112501245	0.629817375	0.173349057	-0.039106884				1.131238818	0.01366097	-0.084294762	0.157834841	0.513027485	0.106954698	-0.096409424	RRANKKAKQTGRLGSSGLGSASSIQAAVRQL	S	3737	3737	Q7Z6Z7-2	Q7Z6Z7-2
UID40426	OSBPL1A	T114	OSBPL1A_T114	0	0		Oxysterol-binding protein-related protein 1	0.1389745	0.047288438	0.59720669	-0.225222706	0	0.00376083	0.079295553	0.015644061	0	0	0	0.807820229	0.921330739	0	0	0	0.010130827	0.104121693	0.643840215	0.93202671	0.829601519	0.537450821	0.668279409	0.328817492	0.508346941	0.935870451	0.802184803	0.866712946	0.853477778	0.723135522	0.934478959	SDSESERSLSRLEAVTARSFEEEGEHLGSRK	T	114	114	Q9BXW6-4	Q9BXW6-4
UID6935	MKI67	S651	MKI67_S651	0	0		Antigen KI-67	0.049549081	0.436989092	0.921611556	-0.191733449	0	0.00376304	0.079295553	0.069327962	0	0	0	0.213065734	0.514621055	0	0	0	0.017052109	0.138022479	0.672769244	0.793958589		0.637741151	0.781325859	0.445448801	0.677946912	0.926390156	0.963939352	0.961880794	0.844774552	0.722443375	0.806900125	HDILQMICSKRRSGASEANLIVAKSWADVVK	S	651	651	P46013;P46013-2	P46013
UID14522	ZC3H13	S943	ZC3H13_S943	0	0		Zinc finger CCCH domain-containing protein 13	-0.030368824	0.649423525	0.972762382	0.233189229	0	0.003763321	0.079295553	0.169877267	0	0	0	0.022839735	0.17102143	0	0	0	0.006872707	0.083305997	0.211284884	0.194020297	0.326364194	0.323342686	0.318517099	0.391073791	0.573334223	0.191071283	-0.159420183	0.573114382	0.602737903	0.302783522	0.193559697	ESSRMRAQDIIGHHQSEDRETSDRAHDENKK	S	943	943	Q5T200;Q5T200-2	Q5T200
UID24410	SPEN	S1380	SPEN_S1380	0	0		Msx2-interacting protein	-0.082396981	0.096459929	0.67966451	0.163570599	0	0.003766293	0.079295553	0.064754859	0	0	0	0.181863045	0.477255241	0	0	0	0.009542754	0.100872768	-0.223783048	-0.314113554	-0.363708884	-0.25284227	-0.095392244	-0.061605288	-0.08400664	-0.30021109	-0.499683232	-0.067063532	-0.118113195	-0.257980574	-0.18621559	LRKRSVRDLEPGEVPSDSDEDGEHKSHSPRA	S	1380	1380	Q96T58	Q96T58
UID25771	SETD2	S744	SETD2_S744	0	0		Histone-lysine N-methyltransferase SETD2	0.043203403	0.539324711	0.949790372	0.244712881	0	0.003768549	0.079295553	0.091509769	0	0	0	0.205533948	0.505518297	0	0	0	0.01768531	0.140431065	-0.173357899	-0.225862566	0.085597055	-0.168877614	-0.144201507	0.191113739	0.421291208	-0.153440576	-0.213006001	0.087941563	-0.111111445	-0.126758822	-0.262450136	EKDLDDTCMLHKKSESPFRETEPLVSPHQDK	S	744	744	Q9BYW2	Q9BYW2
UID58653	FAM21A;FAM21C	S619	FAM21A;FAM21C_S619	0	0		WASH complex subunit FAM21A;WASH complex subunit FAM21C	-0.007238126	0.784703212	0.983991058	-0.092712871	0	0.003770236	0.079295553	-0.084292298	0	0	0	0.006879043	0.095498049	0	0	0	0.00367113	0.059547944	0.00549057	0.040525351	0.070182018	0.058358203	0.081301668	-0.075857728	-0.08939271	0.089595976	0.11600507	0.002002783	-0.053805942	0.161520455	0.123845579	KASELSKKKASALLFSSDEEDQWNIPASQTH	S	619	619	Q641Q2-2;Q9Y4E1-6	Q641Q2-2
UID6143	L1CAM	S1191	L1CAM_S1191	0	0		Neural cell adhesion molecule L1	0.308375377	0.110319194	0.700406213	-0.752120095	0	0.003770943	0.079295553	0.181228118	0	0	0	0.052424876	0.262514204	0	0	0	0.00920824	0.098082152	-0.147527046		0.182195297						0.625940014	0.025172997	0.095596561	-0.471641043	-0.13250187	TFGEYSDNEEKAFGSSQPSLNGDIKPLGSDD;YRSLESDNEEKAFGSSQPSLNGDIKPLGSDD	S	1191	1191	P32004;P32004-3	P32004
UID22270	PRCC	S159	PRCC_S159	0	0		Proline-rich protein PRCC	-0.235899969	0.038982779	0.557482134	0.364438955	0	0.00377531	0.079295553	0.054606452	0	0	0	0.601672304	0.821100117	0	0	0	0.008871944	0.095970288	0.023705427	-0.137575838	-0.208303612	0.207251685	0.390468742	0.187382736	0.35149757	-0.553592765	-0.36528275	0.137987158	0.412929122	-0.143054518	0.47554499	PVKIAAPELHKGDSDSEEDEPTKKKTILQGS	S	159	159	Q92733	Q92733
UID17844	WAPAL	S215	WAPAL_S215	0	0		Wings apart-like protein homolog	0.507516562	0.033856855	0.529645679	0.475500979	0	0.003783783	0.079324974	0.260065885	0	0	0	0.198362206	0.496612817	0	0	0	0.009739864	0.102155323	-0.031941625		0.316553618			0.205027376		-0.719510605	-0.6929279			-0.451028829		ANSKISHVVVEDTVVSDKCFPLEDTLLGKEK	S	215	215	Q7Z5K2-3	Q7Z5K2-3
UID52025	PRR3	S33	PRR3_S33	0	0		Proline-rich protein 3	-0.098952225	0.183345648	0.794792519	-0.298056182	0	0.003786071	0.079324974	-0.14802817	0	0	0	0.057111681	0.271241064	0	0	0	0.008037487	0.090917208	-0.627174119	-0.493723821	-0.297564838	-0.285362995	-0.110116762		-0.584023202	-0.13440577	0.066944615	-0.514967728	-0.664986064	-0.252461758	-0.335379354	PPLPEREETGDEEDGSPIALHRGPPGSRGPL	S	33	33	P79522-2	P79522-2
UID21647	PHIP	S1559	PHIP_S1559	0	0		PH-interacting protein	0.05293455	0.429439723	0.920026586	-0.201129386	0	0.003795885	0.079432405	0.006803708	0	0	0	0.903962724	0.96064538	0	0	0	0.02426341	0.164492514	0.403070209		0.63245151	0.550903534	0.452600013	0.313123799	0.375508518	0.728318406	0.764831453	0.634445242	0.421425297	0.395253893	0.633401815	ILENSVKHSKALNTLSSPGQSSFSHGTRNNS	S	1559	1559	Q8WWQ0	Q8WWQ0
UID72929	DDX20	S677	DDX20_S677	0	0		Probable ATP-dependent RNA helicase DDX20	0.048217786	0.641566498	0.97191393	-0.320757914	0	0.003823297	0.079907368	0.038106792	0	0	0	0.6034264	0.82258031	0	0	0	0.024094692	0.163814463	0.306554126		0.190477071	0.0940415			-0.219800886	0.572855568	0.343159085	0.342934502	0.117723789	-0.009838103	0.318069228	RTSSQSKGNKSYLEGSSDNQLKDSESTPVDD	S	677	677	Q9UHI6	Q9UHI6
UID43797	MPHOSPH10	S163	MPHOSPH10_S163	0	0		U3 small nucleolar ribonucleoprotein protein MPP10	-0.021111791	0.676117822	0.97798658	0.176017622	0	0.003832963	0.07998679	0.123921964	0	0	0	0.027188217	0.185813155	0	0	0	0.00765563	0.088613116	-0.073439299	-0.182441911	-0.04396004	-0.128303653	-0.013651134	-0.002395976	0.02586965	-0.252427732	-0.428169081	0.058821974	0.158461377	-0.208156108	-0.070248395	MGERAENSSKSDLRKSPVFSDEDSDLDFDIS	S	163	163	O00566	O00566
UID25825	OSBPL8	S63	OSBPL8_S63	0	0		Oxysterol-binding protein-related protein 8	-0.017135322	0.82102876	0.984612761	0.2005648	0	0.003836535	0.07998679	0.115351612	0	0	0	0.091471258	0.34095094	0	0	0	0.014428748	0.124976767	-0.095785064	-0.219313371		-0.185042728		0.189169468	0.219251365	-0.19323114	-0.200607226	0.080208234	-0.027002808	-0.216435385		GKEAYPTPTKDLHQPSLSPASPHSQGFERGK	S	63	63	Q9BZF1	Q9BZF1
UID71784	BCLAF1	S257	BCLAF1_S257	0	0		Bcl-2-associated transcription factor 1	0.002610671	0.949129012	0.995347177	0.14294173	0	0.003851831	0.080207044	0.004374043	0	0	0	0.914886035	0.965276593	0	0	0	0.029044305	0.179017168	-0.154966389	-0.10865438	-0.057586458	-0.128565045	-0.048118477	0.15250383	0.048234378	-0.189912759	-0.181115952	0.065196518	-0.179334803	-0.123124408	-0.008510048	DAPMLSTVHSAKNTPSQHSHSIQHSPERSGS	S	257	257	Q9NYF8-2	Q9NYF8-2
UID72883	AFF4	S1058	AFF4_S1058	0	0		AF4/FMR2 family member 4	0.058832059	0.21366223	0.823287388	0.162224396	0	0.003869408	0.080474184	0.275290939	0	0	0	0.000259327	0.017188269	0	0	0	0.000407908	0.017074586	-0.487898152	-0.299044285	-0.22419424	-0.414129407	-0.344437356	-0.293943883	-0.308039588	-0.593728452	-0.657152603	-0.082574685		-0.645993805	-0.656844535	SPGLGSKAVGMPSPVSPKLSPGNSGNYSSGA	S	1058	1058	Q9UHB7	Q9UHB7
UID35709	ANK2	T1754	ANK2_T1754	0	0		Ankyrin-2	0.059737764	0.295082796	0.868937893	0.201630436	0	0.003888231	0.08076151	-0.003064066	0	0	0	0.948308992	0.979285588	0	0	0	0.021939134	0.157422968	-0.21667311	-0.045718963	0.014036484		-0.150984681	0.129411457	0.13359035		-0.281978412	0.044771501	-0.040568085	0.006078771	0.010380911	EDPGLAPEPLPTVKATSPLIEETPIGSIKDK	T	1754	1754	Q01484	Q01484
UID14421	CEP170	S466	CEP170_S466	0	0		Centrosomal protein of 170 kDa	0.022071527	0.762701515	0.983973811	0.254471053	0	0.003892752	0.08076151	-0.292111182	0	0	0	0.001492607	0.045527019	0	0	0	0.001471697	0.036204871	0.323230774	0.316219487	0.57584147	0.342669407	0.461105444	0.427853713	0.537943494	-0.157821942	0.105734938	-0.153411614	0.074491954	0.582168919	0.507356148	VSIPFLQTALLRSSGSLGHRPSQEMDKMLKN	S	466	466	Q5SW79	Q5SW79
UID18152	MTDH	S298	MTDH_S298	0	0		Protein LYRIC	0.175339975	0.164560805	0.778511047	0.421786787	0	0.003899918	0.080811258	0.479348677	0	0	0	0.001609264	0.047301737	0	0	0	0.001155882	0.031491382	0.060885383	0.384875352	0.059775291	-0.201148435	-0.055560821	0.488515777	0.720942968	-0.239318248	-0.238370157	0.911748272	1.051755612	-0.153179399	0.199288575	GGGWNEKSVKLSSQISAGEEKWNSVSPASAG	S	298	298	Q86UE4	Q86UE4
UID118190	CARHSP1	S41	CARHSP1_S41	0	0	DYRK2	Calcium-regulated heat stable protein 1	-0.00556154	0.89644417	0.991702124	0.148876912	0	0.003911647	0.080953795	0.038723854	0	0	0	0.372844258	0.670327691	0	0	0	0.02426289	0.164492514	-0.214470828	-0.285188516	-0.367768665	-0.37609747	-0.254613551	-0.136142635	-0.136091897	-0.459444196	-0.408297986	-0.357566244	-0.296366281	-0.285608041	-0.523219897	SRERSPSPLRGNVVPSPLPTRRTRTFSATVR	S	41	41	Q9Y2V2	Q9Y2V2
UID43517	POM121C	S322	POM121C_S322	0	0		Nuclear envelope pore membrane protein POM 121C	0.156222877	0.125089552	0.72716165	-0.491631877	0	0.003920759	0.080953795	0.036759399	0	0	0	0.702028381	0.875008254	0	0	0	0.01607022	0.133283639	-0.426177361	-0.131885919	-0.275887116	-0.505426074	-0.527238468	-1.118750281		-0.135486527		-0.239137295	-0.287303978	-0.613983666	-0.059495204	QIFLDGQENKRRRHDSSGSGHSAFEPLVASG	S	322	322	A8CG34	A8CG34
UID8455	TPI1	S80	TPI1_S80	0	0		Triosephosphate isomerase	0.142577165	0.05982109	0.620398138	-0.244147776	0	0.003921125	0.080953795	0.034442616	0	0	0	0.624849331	0.834782401	0	0	0	0.011245766	0.109681534	0.034234082	0.078585237	-0.115645167	-0.377826628	-0.229541964	-0.171059867	-0.378941092	0.352871746	0.073718401	0.070590439	0.056207042	-0.010641752	-0.00033123	QNCYKVTNGAFTGEISPGMIKDCGATWVVLG	S	80	80	P60174-1	P60174-1
UID73516	KIDINS220	S1575	KIDINS220_S1575	0	0		Kinase D-interacting substrate of 220 kDa	-0.184378521	0.067205651	0.629378755	-0.281477753	0	0.003941015	0.081175495	-0.036456038	0	0	0	0.647558022	0.846656895	0	0	0	0.012219378	0.114387904	-0.276603719	-0.514907207		-0.086610828	-0.199519634	-0.771855971	-0.423551519	-0.115801135	0.046304659	-0.176789259	-0.578813783	-0.451931952	-0.157846937	DKKDSSDSGVRSSESSPNHSLHNEVADDSQL	S	1575	1575	Q9ULH0-4;Q9ULH0-5	Q9ULH0-4
UID16118	CC2D1A	S239	CC2D1A_S239	0	0		Coiled-coil and C2 domain-containing protein 1A	0.036431088	0.374589345	0.904080464	0.14042954	0	0.003941442	0.081175495	0.036163741	0	0	0	0.377989279	0.67331191	0	0	0	0.020432143	0.15143557	-0.121562807	-0.011694886	-0.223528828	-0.213176339	-0.167771726	-0.04607573	-0.080596211	-0.391628499	-0.296761603	-0.168932532	-0.191715941	-0.291883716	-0.21341972	PRVTLEGPSATAPASSPGLAKPQMPPGPCSP	S	239	239	Q6P1N0-2	Q6P1N0-2
UID34124	MAPT	T53	MAPT_T53	0	0		Microtubule-associated protein tau	0.090185337	0.200984997	0.812530084	0.236839867	0	0.003954628	0.081348228	0.176835712	0	0	0	0.021022057	0.163840182	0	0	0	0.005125005	0.071883583	-0.094555388	0.297372714	0.143168957	-0.074287233	0.154087555	0.274082646	0.642641449	-0.02401811	-0.006617262	0.307541976	0.354219405	-0.006687504	-0.038893964	DTDAGLKAEEAGIGDTPSLEDEAAGHVTQAR	T	53	53	P10636-2	P10636-2
UID16772	NBEAL2	S2709	NBEAL2_S2709	0	0		Neurobeachin-like protein 2	0.303292922	0.080281566	0.647813973	-0.487214008	0	0.003981817	0.081808245	-0.360131194	0	0	0	0.021430125	0.165329222	0	0	0	0.004113486	0.063337817	-0.547233852	0.169538579	0.294460891	-0.37407108		-0.265334951	-0.807984697	0.500905403	0.374630983	-0.141301908	-0.530618951	0.049530088	0.71907383	SSQFARKLWRSSRRISQVSSGETEYNPTEAR	S	2709	2709	Q6ZNJ1-3	Q6ZNJ1-3
UID18136	PBRM1	S651	PBRM1_S651	0	0		Protein polybromo-1	0.065463404	0.253169565	0.851172682	-0.193542437	0	0.003986656	0.081808501	-0.13852949	0	0	0	0.025890713	0.180630058	0	0	0	0.00611522	0.078706448	0.044109732	0.128680427	0.245765983	0.090648086	0.021944706	0.009604819	0.053486297	0.386886791	0.450374073	0.060210286	-0.171376409	0.160987402	0.281964432	KRKELGPLPDDDDMASPKLKLSRKSGISPKK	S	651	651	Q86U86-8	Q86U86-8
UID67591	RSF1	S1195	RSF1_S1195	0	0		Remodeling and spacing factor 1	0.147356778	0.040484216	0.562020538	-0.269116732	0	0.004012442	0.082071654	0.087926704	0	0	0	0.193588498	0.491093045	0	0	0	0.007339611	0.086393116	0.019022753	0.34505338	0.299925231	0.076516746	-0.020965247	-0.228363379	-0.082772668		0.3100122	0.443376428	0.355915793	0.241858135	0.205727271	QKRQINYKEDSESDGSQKSLRRGKEIRRVHK	S	1195	1195	Q96T23-2;Q96T23-3	Q96T23-2
UID32251	MAP4K5	S433	MAP4K5_S433	0	0		Mitogen-activated protein kinase kinase kinase kinase 5	-0.132495315	0.521346984	0.943336989	-0.630923072	0	0.004016242	0.082071654	-0.049579983	0	0	0	0.732145661	0.888295713	0	0	0	0.024953678	0.166268199	-0.3738998		-0.346738405		-0.081747774	-0.174134064		0.820389709	0.866458778	-0.033107271	-0.264688704	-0.205506506	0.106030463	CPDSESRAPQILRRQSSPSCGPVAETSSIGN	S	433	433	Q9Y4K4	Q9Y4K4
UID25557	LSM14B	S154	LSM14B_S154	0	0		Protein LSM14 homolog B	0.023437547	0.531316583	0.947253184	0.128855249	0	0.004020573	0.082071654	-0.043058022	0	0	0	0.259215692	0.56665756	0	0	0	0.020200051	0.150593719	0.260003602	0.223337672	0.2850388	0.280478165	0.134148121	0.38559542	0.420920663	0.103404138	0.18769095	0.207644305	0.13984438	0.302434689	0.217286083	SLGLGAGFPSIPVGKSPMVEQAVQTGSADNL	S	154	154	Q9BX40	Q9BX40
UID81870	RBM12B	T100	RBM12B_T100	0	0		RNA-binding protein 12B	0.035362099	0.504026947	0.93862735	0.181922269	0	0.004021651	0.082071654	0.206404669	0	0	0	0.001685389	0.047885504	0	0	0	0.001534311	0.036954094	0.312610918	0.185151386	0.30216162	0.111607486	0.234257125	0.403785043	0.255587539	-0.007771892	-0.060544602	0.235125466	0.453417852	0.007714218	-0.144789576	MKRTDRVGRGRPGSGTSGVDSLSNFIESVKE	T	100	100	Q8IXT5	Q8IXT5
UID18703	ERC1	S511	ERC1_S511	0	0		ELKS/Rab6-interacting/CAST family member 1	0.048252318	0.529990666	0.946625366	0.269132161	0	0.00402369	0.082071654	-0.308516848	0	0	0	0.004601967	0.078379247	0	0	0	0.003042938	0.054553904	-0.172913424	-0.087910541	0.178704823	0.142212163	-0.244427151	0.261531087	0.165042091	-0.219108437	-0.430847028		-0.198925272	0.314164462	0.395321422	KVANLKHKEQVEKKKSAQMLEEARRREDNLN	S	511	511	Q8IUD2-5	Q8IUD2-5
UID129143	PSME1	Y32	PSME1_Y32	0	0		Proteasome activator complex subunit 1	-0.031868711	0.53252236	0.947611747	-0.18762399	0	0.004046531	0.082290612	-0.020340377	0	0	0	0.848594656	0.938144298	0	0	0	0.025616514	0.168266523	0.158458277	0.059089689	0.076682054	0.139002752	0.124243837	-0.121800693	-0.003440817	0.148351035	0.476903416		0.097158462			FREDLCTKTENLLGSYFPKKISELDAFLKEP	Y	32	32	Q06323-3	Q06323-3
UID21927	AHCTF1	S1898	AHCTF1_S1898	0	0		Protein ELYS	0.049489686	0.508527582	0.938922336	-0.27467147	0	0.004048265	0.082290612	-0.123908141	0	0	0	0.118746797	0.390458326	0	0	0	0.015480952	0.130369608	0.340380717	0.429927466	0.527287266	0.350404888		0.277950655		0.876246525	0.684059327	0.357577558		0.502465307	0.685177462	ESVEIINDLKVSTVTSPSRMIRKLRSTNLDA	S	1898	1898	Q8WYP5	Q8WYP5
UID70012	PCIF1	S30	PCIF1_S30	0	0		Phosphorylated CTD-interacting factor 1	0.065911524	0.495979903	0.937572981	-0.338140681	0	0.004055398	0.082290612	0.042743154	0	0	0	0.704046835	0.876218827	0	0	0	0.025915926	0.169005375	-0.224946367	-0.153333912	-0.036032532	-0.100047713	-0.352964825	-0.803433282	-0.692509962	-0.047145291	-0.096235229	-0.564577175	-0.288902587		-0.644433743	LLSHSPGTSNQSQPCSPKPIRLVQDLPEELV	S	30	30	Q9H4Z3	Q9H4Z3
UID31379	HDAC5	S661	HDAC5_S661	0	0		Histone deacetylase 5	-0.080747419	0.376722065	0.904949217	0.370793621	0	0.004058699	0.082290612	-0.091369072	0	0	0	0.319609091	0.623912346	0	0	0	0.019894025	0.149303583	-0.24364621	-0.489321752	-0.559548603	-0.323196872	-0.402683809	-0.002134771	-0.291849756		-0.919050677	-0.781834561	-0.523678815	-0.23766708	-0.702370009	LSLATVPHQALGRTQSSPAAPGGMKSPPDQP	S	661	661	Q9UQL6-2;Q9UQL6-3	Q9UQL6-2
UID17062	MTSS1L	S612	MTSS1L_S612	0	0		MTSS1-like protein	0.060673278	0.034735358	0.534005304	-0.090189625	0	0.004071483	0.082325605	0.055048442	0	0	0	0.051748074	0.261276893	0	0	0	0.004079961	0.063054288	-0.154982517	-0.107286355	-0.10805332	-0.238382104	-0.219650685	-0.279251968	-0.254596162	-0.106567941	-0.066521688	-0.142405006	-0.102787763	-0.248807941	-0.216578596	TVPDSPGYMGPTRAGSEECVFYTDETASPLA	S	612	612	Q765P7	Q765P7
UID9474	MLLT1	S361	MLLT1_S361	0	0		Protein ENL	0.022499375	0.716338468	0.980395401	-0.213868496	0	0.004074378	0.082325605	-0.009635846	0	0	0	0.876051918	0.949539327	0	0	0	0.029505698	0.180792809	0.124024111	0.356101865	0.409066475	0.3919102	0.283260641	0.103524883	0.115503231	0.503970406	0.57053169	0.504653847	0.158382616	0.259766776	0.441813071	EPREAKKALEVEESNSEDEASFKSESAQSSP	S	361	361	Q03111	Q03111
UID6633	KDM5C	S1292	KDM5C_S1292	0	0		Lysine-specific demethylase 5C	-0.201529868	0.031043154	0.511244225	-0.291982742	0	0.004074996	0.082325605	-0.040696024	0	0	0	0.630967888	0.837445884	0	0	0	0.008456335	0.093473299	0.088006576	0.162693238	-0.090997735	0.518981453	0.358833521	0.036613724	-0.106074503	0.549387855	0.549082336	0.267130071	-0.040974376	-0.071317171	0.460256962	MPKVQGLLENGDSVTSPEKVAPEEGSDLELL	S	1292	1292	P41229-4	P41229-4
UID118189	CARHSP1	S32	CARHSP1_S32	0	0	DYRK2	Calcium-regulated heat stable protein 1	-0.003251953	0.939751816	0.994135417	0.148871655	0	0.004099119	0.082569263	0.038077514	0	0	0	0.383896703	0.678935928	0	0	0	0.025550746	0.168194375	-0.214460612	-0.279735895	-0.367778041	-0.379888468	-0.254617656	-0.136142264	-0.136094579	-0.459442427	-0.408281036	-0.35755632	-0.296355689	-0.283016657	-0.523205408	SVGLLDTPRSRERSPSPLRGNVVPSPLPTRR	S	32	32	Q9Y2V2	Q9Y2V2
UID9953	DMTN	S16	DMTN_S16	0	0		Dematin	0.05617271	0.366669922	0.901243957	0.475019256	0	0.004100832	0.082569263	0.114456194	0	0	0	0.084645661	0.328685024	0	0	0	0.012935698	0.117983463	-0.412408368	-0.356083034	-0.236730689	-0.413808253	-0.403696309				-0.807391349	-0.10493123	-0.250467473	-0.322956969	-0.490266511	MERLQKQPLTSPGSVSPSRDSSVPGSPSSIV	S	16	16	Q08495;Q08495-2	Q08495
UID13077	DPYSL2	S507	DPYSL2_S507	0	0		Dihydropyrimidinase-related protein 2	-0.044100857	0.743109559	0.982481385	0.483929385	0	0.004101671	0.082569263	0.092113903	0	0	0	0.656688698	0.852426727	0	0	0	0.022977915	0.160470453	0.105802422		-0.337013646		-0.248811931		0.412940621	-0.573555728	-0.589691943		-0.032286234			RGVPRGLYDGPVCEVSVTPKTVTPASSAKTS	S	507	507	Q16555	Q16555
UID9702	DNM1	S774	DNM1_S774	0	0		Dynamin-1	0.039457025	0.69603608	0.979956076	-0.348017493	0	0.004124958	0.082939537	-0.027934084	0	0	0	0.781752331	0.911399769	0	0	0	0.029308241	0.179979342	-0.69806514	-0.534168194	-0.540631746	-0.535993515	-0.696634523	-0.703021143	-0.644990506	-0.066972695	0.11103102	-0.261279569	-0.34767794	-0.493096867	-0.004124307	DDSWLQVQSVPAGRRSPTSSPTPQRRAPAVP	S	774	774	Q05193-5	Q05193-5
UID52300	ANK2	S2201	ANK2_S2201	0	0		Ankyrin-2	-0.065087021	0.156456238	0.768977799	-0.245263951	0	0.004131236	0.082967357	-0.057754189	0	0	0	0.203829582	0.503673444	0	0	0	0.013473875	0.120521141	-0.044302564	-0.192806605	-0.121231839	-0.001291821	-0.052398538	-0.283973609	-0.337919418			-0.071159775	-0.133904451	0.043262194	-0.017309664	EFLPALSLQSGALDGSSESLKNEGVAGSPCG	S	2201	2201	Q01484	Q01484
UID52570	TOP2B	S1517	TOP2B_S1517	0	0		DNA topoisomerase 2-beta	-0.034298647	0.341796854	0.889985417	-0.122225416	0	0.004146526	0.083170044	0.030472573	0	0	0	0.396454736	0.688018538	0	0	0	0.021016983	0.153418935	-0.02447981	0.032386025	0.098636144	0.096753587	0.17146317	-0.077119814	-0.072911793	0.223995551	0.114874506	0.073556639	0.177817834	0.01258471	0.116899473	PKRAPKQKKVVEAVNSDSDSEFGIPKKTTTP	S	1517	1517	Q02880-2	Q02880-2
UID32165	KIAA0430	S66	KIAA0430_S66	0	0		Meiosis arrest female protein 1	-0.023916428	0.725115949	0.981206618	0.301981463	0	0.004151142	0.083170044	0.247014509	0	0	0	0.001697239	0.047885504	0	0	0	0.00203968	0.043258324	0.076810504	-0.071784841		-0.039452863	0.059634099	0.263474889			-0.340488036	0.268471917	0.364502407	-0.1088511	-0.246232613	YMENKKVAVELKDVPSPLHAGSKLFPAVPLP	S	66	66	Q9Y4F3-3	Q9Y4F3-3
UID24274	CDK5RAP2	S1350	CDK5RAP2_S1350	0	0		CDK5 regulatory subunit-associated protein 2	0.032010717	0.553361277	0.952968027	-0.185052509	0	0.00416083	0.083265715	0.068882628	0	0	0	0.213943446	0.516092436	0	0	0	0.019581966	0.148026537	-0.31985641	-0.403774712	-0.361502095	-0.502995884	-0.390323793	-0.487185863	-0.428277974	-0.114990902	-0.060262899	-0.114813819	-0.283254753	-0.384498266	-0.289100817	RIEEDNLTYQHLLPESPEPSASHALSDYETS	S	1350	1350	Q96SN8-4	Q96SN8-4
UID22188	MYO18A	S74	MYO18A_S74	0	0		Unconventional myosin-XVIIIa	-0.115958871	0.137667291	0.745202233	0.256958343	0	0.004168828	0.083327403	0.205078112	0	0	0	0.015626514	0.141917487	0	0	0	0.004061399	0.06294225	0.288007821	-0.04756491	0.377645022	0.38409869	0.409816907	0.282979549	0.500301142	-0.058116154	-0.186436526	0.411037829	0.385705298	0.139883767	-0.163453089	RLEISNPIPIKVASGSDLHLTDIDSDSNRGS	S	74	74	Q92614	Q92614
UID13356	KIF26B;PADI4	S1742	KIF26B;PADI4_S1742	0	0		Kinesin-like protein KIF26B;Protein-arginine deiminase type-4	0.006468614	0.844217115	0.98712986	0.113459309	0	0.004184844	0.083539968	-0.028764005	0	0	0	0.389434211	0.682670672	0	0	0	0.02592138	0.169005375	0.177077598	0.106598956	0.194125902	0.146730584	0.128119817	0.210855486	0.305652524	-0.013429379	0.076100152	0.141524549	0.087160608	0.220850647	0.122890529	AGQSKISAVSRLLLASPRARGPSASTTKTLS	S	1742	1742	Q2KJY2	Q2KJY2
UID73841	SYNRG	S774	SYNRG_S774	0	0		Synergin gamma	0.05253149	0.502898689	0.93862735	0.267792894	0	0.004193988	0.083539968	0.250613318	0	0	0	0.006370615	0.091704872	0	0	0	0.003518969	0.058793909	-0.34889506	-0.188102417	0.004856743	-0.27395174	-0.119419892	0.26801833	0.3545982	-0.194906759	-0.253648287	0.253708442	-0.011341853	-0.341067052	-0.419019629	DMKLADVGGDLKHVMSDSSLDLPTVSGQHPP	S	774	774	Q9UMZ2-4	Q9UMZ2-4
UID4194	PTMA	S2	PTMA_S2	0	0		Prothymosin alpha;Prothymosin alpha, N-terminally processed;Thymosin alpha-1	0.100583402	0.074747358	0.637399905	0.181501926	0	0.004199177	0.083539968	-0.053886145	0	0	0	0.316526208	0.621386279	0	0	0	0.01109833	0.108966019	0.141449349	0.179108943	0.07433876	-0.083542127	-0.065343778	0.265076149	0.469452467	0.044661056	-0.036140146	0.125604044	-0.047509123	0.224418412	0.069221089	______________MSDAAVDTSSEITTKDL	S	2	2	P06454-2	P06454-2
UID52571	TOP2B	S1519	TOP2B_S1519	0	0		DNA topoisomerase 2-beta	-0.054298021	0.189836754	0.801662417	-0.137433335	0	0.004222941	0.08391425	0.028750632	0	0	0	0.475985897	0.745661867	0	0	0	0.018281103	0.14322285	-0.024428439	0.036222748	0.098782683	0.16354319	0.188654324	-0.095016605	-0.102189724	0.268664273	0.083862736	0.082005015	0.178352865	0.027883251	0.117472101	RAPKQKKVVEAVNSDSDSEFGIPKKTTTPKG	S	1519	1519	Q02880-2	Q02880-2
UID12017	GSE1	S857	GSE1_S857	0	0		Genetic suppressor element 1	-0.066684828	0.639377378	0.970532102	-0.648223426	0	0.004242244	0.084199114	0.031305929	0	0	0	0.824929995	0.927822791	0	0	0	0.026542708	0.170590814	-0.082981225	-0.230593605	-0.173085319		0.002134184		-1.173535745	0.122911106		-0.057495682		-0.389744075	0.032571983	RLALSTRYSPDEMNNSPNFEEKKKFLTIFNL	S	857	857	Q14687;Q14687-3	Q14687
UID26518	SLC38A1	S52	SLC38A1_S52	0	0		Sodium-coupled neutral amino acid transporter 1	0.094448091	0.327643865	0.883429319	-0.325194967	0	0.004253334	0.084252406	-0.20438807	0	0	0	0.047370285	0.247829575	0	0	0	0.00920274	0.098082152	-0.344914908	-0.039726533	-0.011065121	-0.268801544	-0.159782475	-0.595853306	-0.35741394	0.168316611	0.179196012	-0.189207786	-0.508320228	-0.303133	0.423157266	GQINSKFISDRESRRSLTNSHLEKKKCDEYI	S	52	52	Q9H2H9	Q9H2H9
UID60069	KIAA1211	S28	KIAA1211_S28	0	0		Uncharacterized protein KIAA1211	-0.090489924	0.125152162	0.727173557	0.1928751	0	0.004254871	0.084252406	-0.050726722	0	0	0	0.373689406	0.670582636	0	0	0	0.014627185	0.126041477	0.158948494	0.01349848	0.081991901	0.17611341	0.281336669	0.47343923	0.17514859	-0.062634145	-0.060278436	0.084045799	-0.118839078	0.079030486	0.089083121	IPDGGAESEQTVQAMSQDNILGKVKTLQQQL	S	28	28	Q6ZU35	Q6ZU35
UID17095	PDZD4	S381	PDZD4_S381	0	0		PDZ domain-containing protein 4	-0.052504566	0.343914425	0.890883016	-0.187150748	0	0.00426407	0.084336038	-0.101775443	0	0	0	0.080270161	0.320877962	0	0	0	0.011863157	0.112501245	-0.452757826	-0.696117982	-0.547453505	-0.492472814	-0.541080409	-0.702240278	-0.614887405	-0.427750719	-0.140773973	-0.674391798	-0.639462122	-0.51535211	-0.391400038	ESCRSTPLLVEPLPESPLRRAMAGNSNLNRT	S	381	381	Q76G19-2	Q76G19-2
UID41323	SH3BP4	T22	SH3BP4_T22	0	0		SH3 domain-binding protein 4	0.010585329	0.887951321	0.991117545	0.258099185	0	0.004285227	0.084509439	0.228782065	0	0	0	0.008975426	0.108247103	0	0	0	0.004685426	0.068241221	0.236940697	0.504353673	0.312208863	0.333079094	0.441142126	0.646616014	0.654731071	0.167099273	0.101851074	0.337929296	0.914699142	0.197673973	0.139826205	RAANSNGLPRCKSEGTLIDLSEGFSETSFND	T	22	22	Q9P0V3	Q9P0V3
UID21648	PHIP	S1560	PHIP_S1560	0	0		PH-interacting protein	0.017470899	0.737936224	0.982142228	-0.178993478	0	0.004291155	0.084509439	-0.051485251	0	0	0	0.332774134	0.634983989	0	0	0	0.024774101	0.165844032	0.392734077	0.538518294	0.583795863	0.661276603	0.391153956	0.311637284	0.419699203	0.690068117	0.757242282	0.533305911	0.37889907	0.502832352	0.615313632	LENSVKHSKALNTLSSPGQSSFSHGTRNNSA	S	1560	1560	Q8WWQ0	Q8WWQ0
UID79826	RRP1B	T710	RRP1B_T710	0	0		Ribosomal RNA processing protein 1 homolog B	-0.030959454	0.624297525	0.968985362	-0.216091662	0	0.004291168	0.084509439	-0.272134463	0	0	0	0.0008304	0.033219854	0	0	0	0.00103179	0.029918969	-0.041666532	-0.438076089	-0.229306566	-0.228611997	-0.314932844	-0.285701083	-0.503128105	0.122411708	-0.046874249	-0.529156502	-0.626762544	-0.015856392	-0.051524802	VAFDPEQKPLHGVLKTPTSSPASSPLVAKKP	T	710	710	Q14684-2	Q14684-2
UID27268	CLSPN	S225	CLSPN_S225	0	0		Claspin	0.012251711	0.769563572	0.983991058	-0.143426132	0	0.004294795	0.084509439	-0.031732558	0	0	0	0.452676197	0.730674786	0	0	0	0.027388145	0.173551831	0.218645767	0.184757942	0.349691725	0.222716981	0.262725844	0.077916651	0.069810128	0.3152582	0.406173108	0.298479336	0.12595853	0.198217513	0.353150585	VDKDLFETGLEDENNSPLEDEESLESIRAAV	S	225	225	Q9HAW4	Q9HAW4
UID8672	GTF2I	S16	GTF2I_S16	0	0		General transcription factor II-I	0.019908378	0.874481865	0.989412031	0.432719667	0	0.004297766	0.084509439	0.352336059	0	0	0	0.014414768	0.136414932	0	0	0	0.006110309	0.078706448	-0.179801264	-0.02011789	0.123853847	-0.122364012	0.146466459	0.157214252	-0.034210102	-0.806286846	-0.801587673	-0.144308219	0.632715361	-0.427293225	-0.493643869	MAQVAMSTLPVEDEESSESRMVVTFLMSALE	S	16	16	P78347-4	P78347-4
UID25095	PYGO2	S40	PYGO2_S40	0	0		Pygopus homolog 2	0.024829222	0.682902168	0.978682577	-0.207906844	0	0.004317733	0.084777072	0.045163447	0	0	0	0.461093096	0.735440282	0	0	0	0.027125843	0.172749059	0.275080739	0.19278068	0.252237446	0.094341213	0.251360024	0.141355856	-0.202523981	0.409972021	0.360487229	0.434858807	0.227192842	0.173786377	0.307611486	PSTGRKQGKAGLQMKSPEKKRRKSNTQGPAY	S	40	40	Q9BRQ0	Q9BRQ0
UID22210	LARP4B	S434	LARP4B_S434	0	0		La-related protein 4B	0.005973481	0.925193814	0.993193265	-0.260397059	0	0.00432138	0.084777072	-0.324434189	0	0	0	0.000282553	0.018050659	0	0	0	0.000542893	0.020453651	0.224497742	0.405557656	0.356508916	0.431748406	0.306424242	0.160290457		0.575883412	0.684858489	0.043537884	-0.219530799	0.515736492	0.606007348	RHAIPSAERGPGLLESPSIFNFTADRLINGV	S	434	434	Q92615	Q92615
UID46759	LUC7L3	S431	LUC7L3_S431	0	0		Luc7-like protein 3	-0.164643176	0.160862313	0.774553385	-0.337746503	0	0.004355531	0.085348259	0.222242814	0	0	0	0.017060597	0.147822308	0	0	0	0.005659445	0.076059278	-0.038376452	-0.093620147			0.235666205	-0.384361021	-0.296881552		0.249675441	0.276563114	0.574605508	-0.045099732	0.007297098	VNGTSEDIKSEGDTQSN______________	S	431	431	O95232	O95232
UID9875	SRSF1	S199	SRSF1_S199	0	0		Serine/arginine-rich splicing factor 1	0.077557162	0.129795678	0.735281134	-0.166811111	0	0.004378086	0.085691165	0.015459098	0	0	0	0.751413715	0.896567852	0	0	0	0.017746781	0.140517798	-0.251772356	-0.056064861	-0.046272532	-0.176112796	-0.236453243	-0.345717803	-0.263073495	0.020340437	0.038112711	0.038399881	-0.021831584	-0.115139214	0.069871121	EGETAYIRVKVDGPRSPSYGRSRSRSRSRSR	S	199	199	Q07955	Q07955
UID69900	WNK1	S2257	WNK1_S2257	0	0		Serine/threonine-protein kinase WNK1	0.060498291	0.435491772	0.920721769	-0.541676025	0	0.00438359	0.085699948	-0.040391943	0	0	0	0.596101882	0.818041051	0	0	0	0.021275057	0.154588441	-0.409982109	-0.392568865			-0.513565447		-1.000588012			-0.529613699		-0.448829814		PAVIPKKEKPELSEPSHLNGPSSDPEAAFLS	S	2257	2257	Q9H4A3-5	Q9H4A3-5
UID4557	MAPT	S673	MAPT_S673	0	0	PKACA;GSK3A;AMPKA1;MARK1;MARK2;PKR	Microtubule-associated protein tau	0.009163178	0.821885377	0.984612761	-0.139189535	0	0.004396378	0.085850931	0.1937051	0	0	0	0.000384401	0.021914459	0	0	0	0.000631164	0.022366782	-0.041210786	-0.150591261	0.045609279	-0.075853355	-0.065781339	-0.06170406	-0.196973127	0.217442034	0.080638919	0.214517905	0.14579448	-0.229553634	-0.184954382	SEKLDFKDRVQSKIGSLDNITHVPGGGNKKI	S	673	673	P10636;P10636-2;P10636-4	P10636
UID118188	CARHSP1	S30	CARHSP1_S30	0	0	DYRK2	Calcium-regulated heat stable protein 1	-0.004224167	0.922365757	0.992937813	0.148157048	0	0.004434312	0.086396342	0.038062389	0	0	0	0.38744674	0.681326534	0	0	0	0.027383685	0.173551831	-0.211981749	-0.279759623	-0.36781608	-0.379928822	-0.250750212	-0.136140758	-0.132036152	-0.452592831	-0.408212273	-0.357516063	-0.296312718	-0.28293171	-0.523146629	QASVGLLDTPRSRERSPSPLRGNVVPSPLPT	S	30	30	Q9Y2V2	Q9Y2V2
UID22480	ARHGEF2	S668	ARHGEF2_S668	0	0		Rho guanine nucleotide exchange factor 2	0.029739963	0.757593569	0.982953322	-0.328748023	0	0.004434503	0.086396342	0.087962915	0	0	0	0.36868926	0.66647674	0	0	0	0.026425696	0.170100767	-0.903148214	-0.660480133	-0.448174397	-0.637256427	-0.590357953	-1.237396627	-1.327873202	-0.523040048	-0.72723769	-0.889609552	-0.640743238	-1.034845058	-0.847359392	REPALPLEPDSGGNTSPGVTANGEARTFNGS	S	668	668	Q92974-3	Q92974-3
UID943	IKBKB	S611	IKBKB_S611	0	0		Inhibitor of nuclear factor kappa-B kinase subunit beta	-0.156980141	0.004016675	0.261556341	-0.180826625	0	0.00445709	0.08673671	-0.05834278	0	0	0	0.205766639	0.505842479	0	0	0	0.002452347	0.048200982	0.149683306	-0.130757463	-0.046758228	0.266371808	0.184033067	-0.146819397	-0.082532616	0.233853596		-0.007417853	0.062427533	0.123474216	0.164906583	WNLLKIACSKVRGPVSGSPDSMNASRLSQPG	S	611	611	O14920-4	O14920-4
UID69902	WNK1	S2264	WNK1_S2264	0	0		Serine/threonine-protein kinase WNK1	0.131591816	0.347397206	0.893650449	-0.486282226	0	0.004480072	0.087083961	-0.215533069	0	0	0	0.087318049	0.334113721	0	0	0	0.013456133	0.120446758	-0.435748551	-0.394673693	-0.176049622		-0.516306635	-0.568554148	-1.458146269		-0.11866161	-0.529963234	-0.714934552	-0.263618429	-0.119147082	EKPELSEPSHLNGPSSDPEAAFLSRDVDDGS	S	2264	2264	Q9H4A3-5	Q9H4A3-5
UID41515	DDX20	T705	DDX20_T705	0	0		Probable ATP-dependent RNA helicase DDX20	-0.19398829	0.019418086	0.452232645	-0.295494321	0	0.004487041	0.087089257	-0.036352739	0	0	0	0.618681702	0.831060646	0	0	0	0.007371574	0.08664714	-0.359052847	-0.54042898	-0.200086093	0.109980203	-0.074542117	-0.489982138		-0.008957277	0.150355418	-0.306015676	-0.443201833	-0.279995555	-0.323810999	VDDRISLEQPPNGSDTPNPEKYQESPGIQMK	T	705	705	Q9UHI6	Q9UHI6
UID12567	RALBP1	S463	RALBP1_S463	0	0		RalA-binding protein 1	0.015314368	0.678955215	0.978158848	0.125747761	0	0.004499574	0.087089257	-0.041395223	0	0	0	0.273887081	0.582939345	0	0	0	0.02380819	0.163160249	0.253138478	0.169050212	0.20349708	0.171012862	0.140276958	0.34863689	0.357385999	0.120150442	0.082881405	0.229350978	0.288847791	0.323668051	0.36011161	RQECETKIAQEIASLSKEDVSKEEMNENEEV	S	463	463	Q15311	Q15311
UID20719	NCOA7	S430	NCOA7_S430	0	0		Nuclear receptor coactivator 7	0.328925921	0.004627532	0.281253849	0.330354482	0	0.004500567	0.087089257	-0.120685504	0	0	0	0.227315812	0.532011781	0	0	0	0.002546815	0.0492001	-0.163257247	0.133119889	0.508547175	-0.304214726	-0.369821894	0.204900173	-0.005059113	-0.578805108	-0.542771762	-0.655632992	-0.23412459	-0.167194168	-0.239821398	TGGGMHKKDTLKECLSLDPEERKKAESQINN	S	430	430	Q8NI08-2	Q8NI08-2
UID10924	SRSF6	S45	SRSF6_S45	0	0		Serine/arginine-rich splicing factor 6	-0.02062106	0.775349012	0.983991058	-0.579162773	0	0.004500896	0.087089257	0.201570648	0	0	0	0.040011194	0.227980311	0	0	0	0.011990739	0.113026376	0.105936502	0.044913443	0.319636254	0.262297297	0.18473664	-0.419049516					0.303206981	-0.185477741	0.044086036	EVDLKNGYGFVEFEDSRDADDAVYELNGKEL	S	45	45	Q13247	Q13247
UID19099	BAP18	S35	BAP18_S35	0	0		Chromatin complexes subunit BAP18	-0.023402335	0.580885713	0.960462642	0.14345947	0	0.004536716	0.087609374	-0.043259901	0	0	0	0.314858972	0.620270733	0	0	0	0.02435967	0.164757389	0.061868707	0.109472462	0.185892807	0.205415189	0.183559419	0.329147585	0.413717956	0.128632736	0.040394925	0.08634608	0.072679269	0.130771184	0.20129377	TKLGELTMQLHPVADSSPAGAKWTETEIEML	S	35	35	Q8IXM2	Q8IXM2
UID29016	KIAA1522	S862	KIAA1522_S862	0	0		Uncharacterized protein KIAA1522	-0.158408974	0.065004705	0.627926633	0.434634381	0	0.004538114	0.087609374	-0.042165499	0	0	0	0.593445134	0.816479644	0	0	0	0.013506328	0.120617502	0.006678519	-0.317132779	-0.43186331	-0.04642876	-0.068931431			-0.421306743	-0.832955806	-0.389555288	-0.132172849	-0.218984856	-0.134081284	SAPQKPLRRALSGRASPVPAPSSGLHAAVRL	S	862	862	Q9P206	Q9P206
UID47098	MAP4K4	S848	MAP4K4_S848	0	0		Mitogen-activated protein kinase kinase kinase kinase 4	0.026293265	0.798702126	0.983991058	0.348935544	0	0.004571704	0.088108077	-0.056859221	0	0	0	0.453678726	0.730690214	0	0	0	0.025601558	0.168266523	0.179012767	0.165213978	0.259025421			0.590023601		-0.107847487		0.105466176	0.100613462		0.190830867	NETQSASSTLQKHKSSSSFTPFIDPRLLQIS;RQTQSASSTLQKHKSSSSFTPFIDPRLLQIS	S	848	848	O95819-3;O95819-5;O95819-6	O95819-5
UID25951	TNKS1BP1	S429	TNKS1BP1_S429	0	0		182 kDa tankyrase-1-binding protein	0.122659646	0.346933458	0.893650449	-0.435275771	0	0.004576004	0.088108077	-0.070194398	0	0	0	0.585657967	0.812786474	0	0	0	0.025371506	0.167630292	-0.342343572	-0.320409693	-0.09024494	-0.673919531	-0.227373684	-0.687581114	-0.521029721	0.376726503	0.155765746	-0.003428941	-0.60963471	-0.565294848	0.233008789	GDAHLRPTSLVQRRFSEGVLQSPSQDQEKLG	S	429	429	Q9C0C2	Q9C0C2
UID51792	TRA2B	S95	TRA2B_S95	0	0		Transformer-2 protein homolog beta	0.039825255	0.54426795	0.950000012	-0.221654264	0	0.004579541	0.088108077	-0.019848628	0	0	0	0.761121407	0.901026112	0	0	0	0.030340759	0.183219103	-0.161750206	-0.02700187	-0.018566626	-0.140405334	-0.064464181	-0.296973687	-0.223459379	0.234957281	0.131226708	0.090343786	-0.028384785	-0.161504113	0.302857627	RSRSRSYSRDYRRRHSHSHSPMSTRRRHVGN	S	95	95	P62995	P62995
UID115973	ADD3	S673	ADD3_S673	0	0		Gamma-adducin	-0.036194427	0.257635035	0.852776336	-0.105757698	0	0.00458785	0.088167864	-0.065045885	0	0	0	0.05394118	0.264962284	0	0	0	0.009616542	0.10133188	-0.090071717	-0.182407366	-0.15828019	-0.14730728	-0.048602569	-0.237604391	-0.256790575	-0.04069469	-0.030669487	-0.183102635	-0.258221843	-0.050736799	-0.130404138	IEITIKSPEKIEEVLSPEGSPSKSPSKKKKK	S	673	673	Q9UEY8	Q9UEY8
UID18029	C11orf96	S425	C11orf96_S425	0	0		Uncharacterized protein C11orf96	0.150046453	0.15319665	0.763390808	-0.341300838	0	0.004624443	0.088770456	-0.040970628	0	0	0	0.684535695	0.865853932	0	0	0	0.019565651	0.147970225	0.111365358	0.429027503	0.577167507	0.213852624	0.192156573	-0.163248377	0.274925367	0.838829032	0.638051312	0.463119975	0.312400009	0.154639624	0.78476287	LSLQREQLSSCKLRNSLDSSDSDSAL_____	S	425	425	Q7Z7L8	Q7Z7L8
UID9682	TLE3	S203	TLE3_S203	0	0		Transducin-like enhancer protein 3	0.024061256	0.533435464	0.947825875	-0.13006601	0	0.00464038	0.088968477	0.063724703	0	0	0	0.115155038	0.384643319	0	0	0	0.01657146	0.135651905	0.186973916	0.239327255	0.20299901	0.191878527	0.154202715	0.119616977	0.113461796	0.503742843	0.249599969	0.299265588	0.303014745	0.138548308	0.208833215	ELDHRERESSANNSVSPSESLRASEKHRGSA	S	203	203	Q04726-2	Q04726-2
UID85718	RB1	Y606	RB1_Y606	0	0		Retinoblastoma-associated protein	0.060611592	0.615842009	0.967427622	-0.354353884	0	0.004645257	0.088968477	-0.052897596	0	0	0	0.608178414	0.825004738	0	0	0	0.029802543	0.181677955	-0.355784924	-0.055330784	-0.030762856	-0.047922833		-0.553955185	-0.418619869	0.153781703	0.291058778	-0.694924237	-0.191830671	-0.428874237	-0.246290287	PLNLPLQNNHTAADMYLSPVRSPKKKGSTTR	Y	606	606	P06400	P06400
UID65871	EME1	S84	EME1_S84	0	0		Crossover junction endonuclease EME1	-0.173814018	0.011344892	0.38159433	0.238697158	0	0.004658662	0.08912452	0.081196884	0	0	0	0.246310731	0.553763128	0	0	0	0.004991448	0.070904043	0.192465785	-0.098694748	-0.30371395	0.042616037	0.250231335	0.174549536	0.33871452		-0.226979293		0.136710227	0.005082455	-0.087811004	EIAETVTQTQPVRLLSSESEDEEEFIPLAQR	S	84	84	Q96AY2	Q96AY2
UID93098	TMPO	S158	TMPO_S158	0	0		Lamina-associated polypeptide 2, isoform alpha;Thymopoietin;Thymopentin;Lamina-associated polypeptide 2, isoforms beta/gamma;Thymopoietin;Thymopentin	-0.102456473	0.177457717	0.789713292	0.24757366	0	0.004679555	0.089423284	0.17520846	0	0	0	0.030545937	0.197984628	0	0	0	0.006624187	0.081858542	-0.239794538	-0.229600127	-0.266632843	-0.07605177	-0.010355308	0.034652868	0.02981258	-0.371715465	-0.554113725	-0.254088843	0.074860768	-0.191977696	-0.68808422	EKKLLKLREQGTESRSSTPLPTISSSAENTR	S	158	158	P42166;P42167;P42167-2	P42167
UID73154	CCNL1	S342	CCNL1_S342	0	0		Cyclin-L1	0.187799545	0.287000727	0.868374504	-0.583069604	0	0.004701137	0.089734539	0.110021522	0	0	0	0.526243517	0.777323537	0	0	0	0.023764748	0.163099262	-0.225279799	-0.386083165	-0.576296662	-0.661977544	-1.051600464	-1.623731199	-1.022248477	-0.587744344	0.274043083	-0.093320916	-0.544564276	-0.888555322	-0.189415958	ALSTLGGFSPASKPSSPREVKAEEKSPISIN	S	342	342	Q9UK58	Q9UK58
UID12410	POLD3	S307	POLD3_S307	0	0		DNA polymerase delta subunit 3	0.002669261	0.939299052	0.994127514	0.118668384	0	0.00471802	0.089955491	-0.027349377	0	0	0	0.441050054	0.72270366	0	0	0	0.030042579	0.182275788	0.191108867	0.18043383	0.328150753	0.227668254	0.270239287	0.303946367	0.441802664	0.161902319	0.109173176	0.227442587	0.278706471	0.260357821	0.355188745	KVLQKEKKRGKRVALSDDETKETENMRKKRR	S	307	307	Q15054	Q15054
UID27008	PEAK1	S370	PEAK1_S370	0	0		Pseudopodium-enriched atypical kinase 1	-0.106455388	0.386426412	0.909051183	-0.599757756	0	0.004753592	0.090491599	0.069298266	0	0	0	0.568602936	0.802717087	0	0	0	0.026334821	0.169960057	-0.037513277	0.076531502	0.128206645	0.450996758	0.17956294	-0.248972397			0.950543116	0.203633735	-0.054336269	-0.365692016	0.23779642	ETASSLSQKICNGGLSPGNPGDSKDMKEIEP	S	370	370	Q9H792	Q9H792
UID68894	NUSAP1	S336	NUSAP1_S336	0	0		Nucleolar and spindle-associated protein 1	0.053682312	0.505674709	0.93862735	-0.270109145	0	0.004760971	0.090491599	-0.177956305	0	0	0	0.042032143	0.232613318	0	0	0	0.010525105	0.106267189	0.59057206	0.486204092	0.512907912	0.439078526	0.345304231	0.488779706	0.209881582	0.847250432	0.931847435	0.192091772	0.086303162	0.550399643	0.439820513	ITPFKLTTEATQTPVSNKKPVFDLKASLSRP	S	336	336	Q9BXS6-4	Q9BXS6-4
UID19929	ARFGAP2	S146	ARFGAP2_S146	0	0		ADP-ribosylation factor GTPase-activating protein 2	-0.042378372	0.214147793	0.823874765	-0.111520868	0	0.00476769	0.090491599	-0.032821479	0	0	0	0.329735967	0.632554713	0	0	0	0.018987744	0.145444898	0.001006386	-0.039294077	-0.055132804	0.035081937	0.040004672	-0.159676872	-0.091197618	0.085076051	0.110132933	-0.177361641	-0.012884125	-0.032939546	-0.026020304	TDLWIDNMSSAVPNHSPEKKDSDFFTEHTQP	S	146	146	Q8N6H7	Q8N6H7
UID21895	AHCTF1	S1295	AHCTF1_S1295	0	0		Protein ELYS	0.027288474	0.648394236	0.972440114	0.20137836	0	0.004769542	0.090491599	0.166435959	0	0	0	0.014512831	0.136869363	0	0	0	0.00635571	0.080140582	0.264834543	0.26498993	0.381616857	0.212321185	0.325131706	0.357217379	0.383392978	0.063310551	-0.128213634	0.184573291	0.478191047	0.055929021	-0.058908518	FLNSPEKEHQEMDEGSQSLEKLDVSKGNSSV	S	1295	1295	Q8WYP5	Q8WYP5
UID72312	KIAA1468	S56	KIAA1468_S56	0	0		LisH domain and HEAT repeat-containing protein KIAA1468	0.217903475	0.070463615	0.630004783	-0.753645218	0	0.004774469	0.090491599	-0.252806497	0	0	0	0.042572718	0.233898399	0	0	0	0.008242045	0.09219501	-0.453817397		0.122971594	-0.315624309	-0.335091006				0.633668735	-0.230907126		0.242967621	0.164568261	LGAGSGLDPGSAGSLSPQDPVALGSSARPGL	S	56	56	Q9P260	Q9P260
UID28545	FAM53C	S299	FAM53C_S299	0	0		Protein FAM53C	0.023165738	0.611006259	0.966978678	0.153049654	0	0.00477817	0.090491599	0.006890637	0	0	0	0.879137481	0.950409939	0	0	0	0.032888493	0.190878494	-0.10636798	0.083532511	0.064712539	0.077202817	-0.02162072	0.191400749	0.200762189	-0.14715437	-0.072881307	-0.006606931	-0.056491963	-0.012079241	-0.0785822	GVKRRHEEDPRRLRPSLDFDKMNQKPYSGGL	S	299	299	Q9NYF3	Q9NYF3
UID27456	NCKAP5L	S731	NCKAP5L_S731	0	0		Nck-associated protein 5-like	-0.201919502	0.042067513	0.568974738	0.306089093	0	0.00480629	0.090761914	-0.291474932	0	0	0	0.006520166	0.092694121	0	0	0	0.001869245	0.041269267	0.302139052	0.347784315	0.294414453	0.682535541	0.767341235	0.669782123	0.531206989	0.00128379	-0.024651051	-0.229394888	0.155720705	0.727031401	0.365194142	EAKGGIRGAVALGTNSLKQQEPGLMGDPGAR	S	731	731	Q9HCH0-2	Q9HCH0-2
UID18266	PHLDB1	S430	PHLDB1_S430	0	0		Pleckstrin homology-like domain family B member 1	-0.026193895	0.788577345	0.983991058	0.335105879	0	0.004809027	0.090761914	0.12111563	0	0	0	0.301109445	0.606591483	0	0	0	0.026390846	0.169960057	-0.143618631	-0.103460648	-0.493454298	-0.302275248	-0.18986412	0.30774656	0.319555812	-0.31736987	-0.395751275		0.316569801	-0.065909231	-0.06519362	VLTTSPSRQLVGRTFSDGLATRTLQPPESPR	S	430	430	Q86UU1-3	Q86UU1-3
UID13039	INA	S78	INA_S78	0	0		Alpha-internexin	-0.087355111	0.230183041	0.832045156	0.238203426	0	0.004810004	0.090761914	-0.088793628	0	0	0	0.223053792	0.528397386	0	0	0	0.017211933	0.138717705	0.85362085	0.635287871	0.516426724	0.642681753	0.858453284	0.983031172	0.945998799	0.403235908	0.572980359	0.351648574	0.514124168	0.638347373	0.582599881	GLAYRRPPASDGLDLSQAAARTNEYKIIRTN	S	78	78	Q16352	Q16352
UID414	ARVCF	S272	ARVCF_S272	0	0		Armadillo repeat protein deleted in velo-cardio-facial syndrome	0.026206654	0.659857932	0.976850098	-0.200121174	0	0.004817664	0.090761914	-0.03098991	0	0	0	0.603353488	0.822546101	0	0	0	0.031683047	0.18758784	0.340667095	0.10808893	0.119316772	0.072801824	0.049777263	-0.039243612	0.100612938	0.477005028	0.384848992	0.322064964	0.150319044	0.242072851	0.354270798	MVTAPLAQPERGSMGSLDRLVRRSPSVDSAR	S	272	272	O00192-2	O00192-2
UID77837	MARCKS	T150	MARCKS_T150	0	0	CDK2	Myristoylated alanine-rich C-kinase substrate	-0.096508689	0.089684229	0.670243332	-0.180179444	0	0.004819217	0.090761914	-0.080596676	0	0	0	0.149125207	0.436167125	0	0	0	0.010337767	0.105404806	-0.016816365	-0.164080393	-0.077011772	0.111225804	0.033716788	-0.254844585	-0.057115538	0.147995343	0.260762308	-0.16453767	-0.236511724	-0.171453742	0.092791052	SPKAEDGATPSPSNETPKKKKKRFSFKKSFK	T	150	150	P29966	P29966
UID26782	SMARCAD1	S152	SMARCAD1_S152	0	0		SWI/SNF-related matrix-associated actin-dependent regulator of chromatin subfamily A containing DEAD/H box 1	-0.062156952	0.10418468	0.69148054	0.121789962	0	0.00483416	0.090931386	0.108071953	0	0	0	0.009934843	0.11385687	0	0	0	0.003215268	0.05631273	0.284175042	0.161390047	0.103476568	0.24675553	0.266738893	0.291973139	0.312070075	0.063500944	0.053382423	0.206802481	0.428033944	0.137274733	0.065273879	TMARRNDDISELEDLSELEDLKDAKLQTLKE	S	152	152	Q9H4L7	Q9H4L7
UID105057	GATAD2A	S114	GATAD2A_S114	0	0		Transcriptional repressor p66-alpha	-0.061277314	0.140893834	0.748069802	-0.133869613	0	0.004838945	0.090931386	-0.073604715	0	0	0	0.082603945	0.325384258	0	0	0	0.00980925	0.10220112	-0.531435012	-0.614433522	-0.543765049	-0.439861187	-0.47322813	-0.736347849	-0.478328496	-0.291310886	-0.387887008	-0.612397133	-0.554240836	-0.451236936	-0.420982174	PSPDVIVLSDNEQPSSPRVNGLTTVALKETS	S	114	114	Q86YP4	Q86YP4
UID20871	SLC35G2	S4	SLC35G2_S4	0	0		Solute carrier family 35 member G2	0.010081692	0.795140976	0.983991058	-0.130665082	0	0.004861861	0.091260845	-0.106425389	0	0	0	0.015921265	0.143109417	0	0	0	0.00695763	0.08384823	-0.000658252	-0.011376245	-0.003263915	0.004843789	-0.059810719	-0.176983427	-0.20297684	0.062883347	0.079816714	-0.099373507	-0.136056142	0.024183065	0.166088843	____________MDTSPSRKYPVKKRVKIHP	S	4	4	Q8TBE7	Q8TBE7
UID5246	VCL	S290	VCL_S290	0	0		Vinculin				0.360818277	0	0.004879112	0.091483349	0.064267746	0	0	0	0.394609732	0.68649642	0	0	0			-0.120250332						0.176540188		-0.545096367	-0.151190986	-0.080466191	-0.251718721		SKLNQAKGWLRDPSASPGDAGEQAIRQILDE	S	290	290	P18206-2	P18206-2
UID35259	ERF	T526	ERF_T526	0	0	ERK2	ETS domain-containing transcription factor ERF	0.560683415	0.001453922	0.182493506	0.469200244	0	0.004930255	0.092340125	0.320806091	0	0	0	0.036816898	0.218978212	0	0	0	0.000790533	0.025657952	-0.253585659	0.735151819	0.242748684	-0.652466527	-0.612366632	-0.218147118	0.211490386	-0.987159481	-0.896298226	-0.438646599	0.28351862	-0.797849939	-0.640502407	KKVRGEGPGEAGGPLTPRRVSSDLQHATAQL	T	526	526	P50548	P50548
UID73607	ZBTB21	S434	ZBTB21_S434	0	0		Zinc finger and BTB domain-containing protein 21	-0.074514273	0.499493841	0.937965446	0.367071712	0	0.004959771	0.092790414	0.133452802	0	0	0	0.236116909	0.542118645	0	0	0	0.022873983	0.160332293	0.025006714	-0.240263188	-0.635786492	-0.389493905	-0.188498683	0.229140172	-0.038936765	-0.561919968	-0.716163472	-0.477724477	0.067437411	-0.258720961	-0.685377311	EGASPVTEVRIKTEPSSPLSDPSDIIRVTVG	S	434	434	Q9ULJ3	Q9ULJ3
UID36400	TP53BP2	T577	TP53BP2_T577	0	0		Apoptosis-stimulating of p53 protein 2	-0.012412659	0.712247837	0.980395401	-0.112648108	0	0.004981512	0.093094414	-0.104074243	0	0	0	0.008083898	0.102789997	0	0	0	0.004758236	0.068642792	-0.263523872	-0.373878098	-0.331603027	-0.313516278	-0.342314211	-0.456195569	-0.441249964	-0.275471539	-0.171381561	-0.380733669	-0.518564615	-0.259383994	-0.22361732	QENHENERIPRPLSPTKLLPFLSNPYRNQSD	T	577	577	Q13625-2	Q13625-2
UID10331	BPTF	S1300	BPTF_S1300	0	0		Nucleosome-remodeling factor subunit BPTF	0.0022037	0.947235409	0.994938725	-0.11173291	0	0.004994361	0.093175138	-0.111449549	0	0	0	0.005075309	0.082441421	0	0	0	0.003699352	0.059831289	0.196238026	0.273625278	0.214330266	0.259941032	0.219199713	0.191310866	0.160766729	0.356226292	0.442782943	0.201880549	0.167885013	0.355124809	0.460438949	KLYPKDRVLDDVSIRSPETKCPKQNSIENDI	S	1300	1300	Q12830-4	Q12830-4
UID3069	MPDZ	S1194	MPDZ_S1194	0	0		Multiple PDZ domain protein	0.042773843	0.722851779	0.981206618	-0.319892085	0	0.004996826	0.093175138	-0.104415629	0	0	0	0.189585938	0.48523394	0	0	0	0.022793237	0.160332293	0.5016358	0.469417435	0.656574686			0.254841872		0.770617134	0.96412321	0.524745832	0.261648813	0.493916497	0.710140665	GEVMRGIFIKHVLEDSPAGKNGTLKPGDRIV	S	1194	1194	O75970;O75970-2	O75970
UID78833	PRR3	T26	PRR3_T26	0	0		Proline-rich protein 3	-0.098931405	0.192427437	0.80569116	-0.291409851	0	0.005010522	0.093327845	-0.136055	0	0	0	0.08254459	0.325299435	0	0	0	0.011646507	0.111333751	-0.627384305	-0.493596955	-0.297352655	-0.28517924	-0.110044749		-0.583975868	-0.159537319	0.06662698	-0.51503525	-0.665131907	-0.30031285	-0.335634308	QPPTQQQPPLPEREETGDEEDGSPIALHRGP	T	26	26	P79522-2	P79522-2
UID16917	C15orf52	S201	C15orf52_S201	0	0		Uncharacterized protein C15orf52	-0.020278766	0.767007443	0.983991058	-0.336667966	0	0.005023688	0.093470365	0.023607056	0	0	0	0.730362362	0.88762162	0	0	0	0.033427115	0.192059203	0.031404165	-0.100813527	0.049417154	0.132393648	-0.102674957	-0.568386748			0.104949185	-0.03592334	-0.034053729	-0.037894439	-0.126510855	RNQGIEGSPGGRVTRSPPTQVAISSDSARKG	S	201	201	Q6ZUT6	Q6ZUT6
UID30213	MTUS1	S1149	MTUS1_S1149	0	0		Microtubule-associated tumor suppressor 1	0.218504243	0.049117009	0.60048182	0.341108454	0	0.005094242	0.094679169	-0.145517586	0	0	0	0.170683359	0.464949182	0	0	0	0.008667044	0.094888804	0.076396005	0.381124533	0.021333382	-0.213520918	-0.25803814	0.62746856	0.713161794	-0.052725519	0.028922056	0.12081341	0.238693776	0.400063568	0.541513962	LKARMDKHMAISRQLSTEQAVLQESLEKESK	S	1149	1149	Q9ULD2;Q9ULD2-2	Q9ULD2-2
UID5941	KDM5A	S1488	KDM5A_S1488	0	0		Lysine-specific demethylase 5A	-0.00350497	0.951530378	0.995818211	0.192789173	0	0.00510914	0.094839179	0.089227474	0	0	0	0.13999524	0.423815546	0	0	0	0.021184675	0.154138362	-0.042015526	0.048951675	-0.07023051	-0.012681414	0.005422458	0.205906844	0.205974608	-0.049480349	-0.309794889	0.1343595	0.3087666	0.009025621	0.077190583	HPPSEDRFLHIMEDDSMEEKPLKVKGKDSSE	S	1488	1488	P29375	P29375
UID81879	AMOTL1	T753	AMOTL1_T753	0	0		Angiomotin-like protein 1	-0.054149575	0.74227217	0.982391052	0.654432677	0	0.005114042	0.094839179	0.257991787	0	0	0	0.136308484	0.418336939	0	0	0	0.020590437	0.152068576	0.412298039	0.124856981	0.649299718	0.228683208	0.762071791	0.986681833		0.043832775	-0.682974311	0.185960733	0.765279464	0.312210172	-0.392937124	LRPARSVPSIAAATGTHSRQTSLTSSQLAEE	T	753	753	Q8IY63-2	Q8IY63-2
UID56172	EZH2	S323	EZH2_S323	0	0		Histone-lysine N-methyltransferase EZH2	-0.106959955	0.057245321	0.613320521	-0.205354559	0	0.005122638	0.094894777	0.016091194	0	0	0	0.75548404	0.898383307	0	0	0	0.014176057	0.123747366	-0.213181796	-0.4557716	-0.139164075	-0.05640244	-0.110693415	-0.522838943	-0.379347264	-0.081474076		-0.197107024	-0.121841796	-0.222406437	-0.16090716	PKRPGGRRRGRLPNNSSRPSTPTINVLESKD	S	323	323	Q15910-3	Q15910-3
UID93099	TMPO	S159	TMPO_S159	0	0		Lamina-associated polypeptide 2, isoform alpha;Thymopoietin;Thymopentin;Lamina-associated polypeptide 2, isoforms beta/gamma;Thymopoietin;Thymopentin	-0.120092689	0.133552289	0.742655963	0.254668626	0	0.005131166	0.094948973	0.168992797	0	0	0	0.042835347	0.234741523	0	0	0	0.007500122	0.087419368	-0.136159632	-0.237510196	-0.266944718	-0.04638427	0.022300111	0.059866904	0.029957514	-0.375028036	-0.553822049	-0.253820782	0.040580862	-0.179898015	-0.709313093	KKLLKLREQGTESRSSTPLPTISSSAENTRQ	S	159	159	P42166;P42167;P42167-2	P42167
UID30686	SSR3	S11	SSR3_S11	0	0		Translocon-associated protein subunit gamma	0.062711725	0.594427481	0.963528511	0.390965706	0	0.005148514	0.095166096	0.19635545	0	0	0	0.112412476	0.379985996	0	0	0	0.018215794	0.142943027	0.31315022	0.306383795	0.41859985	0.21442474	0.259712005	0.430643481	1.15081999	0.377641793	-0.360041147	0.600452	0.518522951	0.097893927	0.235659226	_____MAPKGSSKQQSEEDLLLQDFSRNLSA	S	11	11	Q9UNL2	Q9UNL2
UID62470	SRRM1	S743	SRRM1_S743	0	0		Serine/arginine repetitive matrix protein 1	-0.081836326	0.283824147	0.867455789	0.256839226	0	0.005197551	0.09596785	-0.296781608	0	0	0	0.025226753	0.178507033	0	0	0	0.008247796	0.09219501	0.230079727	-0.12443396	-0.050448279	-0.010420455	0.16288352	0.395513117	0.130542765	-0.144541506	-0.356759514	-0.419674293	-0.122241053			PEPKKIKKAASPSPQSVRRVSSSRSVSGSPE	S	743	743	Q8IYB3	Q8IYB3
UID72882	AFF4	S1055	AFF4_S1055	0	0		AF4/FMR2 family member 4	0.058832059	0.234650761	0.837067704	0.162224396	0	0.00524066	0.09646426	0.275290939	0	0	0	0.000382989	0.021914459	0	0	0	0.00061675	0.022185724	-0.487898152	-0.299044285	-0.22419424	-0.414129407	-0.344437356	-0.293943883	-0.308039588	-0.593728452	-0.657152603	-0.082574685		-0.645993805	-0.656844535	QAPSPGLGSKAVGMPSPVSPKLSPGNSGNYS	S	1055	1055	Q9UHB7	Q9UHB7
UID18384	GLCCI1	S131	GLCCI1_S131	0	0		Glucocorticoid-induced transcript 1 protein	0.020607167	0.744465631	0.982593995	-0.256027579	0	0.005241896	0.09646426	-0.089827425	0	0	0	0.241394937	0.548326385	0	0	0	0.025948558	0.169116511	0.129414204	0.138731656	0.161697337	0.113202137	0.10479819	-0.240880864		0.48629644	0.151924769	0.110524925	-0.0186419		0.250345964	APAEQAPRAKGRPRRSPESHRRSSSPERRSP	S	131	131	Q86VQ1	Q86VQ1
UID34155	MAP2	T749	MAP2_T749	0	0		Microtubule-associated protein 2	0.385316614	0.053429796	0.607772616	0.527505651	0	0.005244514	0.09646426	-0.289343757	0	0	0	0.083679863	0.327150229	0	0	0	0.007450152	0.087234858	-0.248205538	0.379399863	0.226706033		-0.269610396	0.499065807	-0.06023139	-0.400272964	-1.270915222	-0.698754148	-0.796644443	-0.013528457	-0.324495104	NTSGSMDEGDDYLPATTPALEKAPCFPVESK	T	749	749	P11137;P11137-3	P11137
UID29147	USP36	S464	USP36_S464	0	0		Ubiquitin carboxyl-terminal hydrolase 36	-0.007802035	0.878852772	0.989412031	-0.170307307	0	0.005254736	0.09646426	-0.023343868	0	0	0	0.64963969	0.847883305	0	0	0	0.036188812	0.200127491	0.326866416	0.339916403	0.46601138	0.393307029	0.443828895	0.189254686	0.129633497	0.444135226	0.555982184	0.174940984	0.321944802	0.271213314	0.319047943	IPDHSKKNIGNGIISSPLTGKRQDSGTMKKP	S	464	464	Q9P275	Q9P275
UID77481	ATF2	T51	ATF2_T51	0	0	ERK1;P38A;JNK2;JNK1;PLK3	Cyclic AMP-dependent transcription factor ATF-2	0.180253715	0.016257521	0.428651628	0.219375142	0	0.005271908	0.09646426	-0.414075757	0	0	0	3.28E-05	0.004951262	0	0	0	5.49E-05	0.005965101	-0.125210271	0.098619231	0.439630366	-0.077187113	-0.105578149	0.306948778	0.108222148	-0.117769119	-0.344560522	-0.3780503	-0.536550634	0.413172169	0.328529924	KFGPARNDSVIVADQTPTPTRFLKNCEEVGL	T	51	51	P15336-5	P15336-5
UID27796	EXOSC5	S20	EXOSC5_S20	0	0		Exosome complex component RRP46	-0.156479652	0.076212147	0.640324142	-0.438815485	0	0.005275516	0.09646426	0.20894598	0	0	0	0.024689244	0.176445525	0	0	0	0.005551337	0.07540793	0.396688877	0.209692776	0.295330384	0.515485898	0.61545587	-0.091174077	-0.155848318			0.209434061	0.611000292	-0.033246601	0.017897032	THTDAKIRAENGTGSSPRGPGCSLRHFACEQ	S	20	20	Q9NQT4	Q9NQT4
UID47253	LMNA	S404	LMNA_S404	0	0	Akt1	Prelamin-A/C;Lamin-A/C	-0.037618704	0.515699318	0.941905264	0.190781733	0	0.005277972	0.09646426	0.122581873	0	0	0	0.04961528	0.25457886	0	0	0	0.012354792	0.115332119	0.411217294	0.387001675	0.375646652	0.547045656	0.366077488	0.488445874	0.400062786	0.012282438	0.113099292	0.3444542	0.486405918	0.252198291	0.088334334	LSPSPTSQRSRGRASSHSSQTQGGGSVTKKR	S	404	404	P02545;P02545-2	P02545
UID48265	TCF4	S546	TCF4_S546	0	0		Transcription factor 4	-0.101559624	0.050914242	0.606261867	0.229699878	0	0.005280913	0.09646426	0.114538446	0	0	0	0.03138551	0.200381394	0	0	0	0.005328628	0.073565039	-0.34411953	-0.34675987	-0.238390776	-0.125060727	-0.053851425		0.012768759		-0.446630996	-0.129908566	-0.070928799	-0.339261464	-0.319729684	DKKLDDDKKDIKSITSNNDDEDLTPEQKAER	S	546	546	P15884;P15884-9	P15884
UID3182	PRKD3;PRKD1	S735	PRKD3;PRKD1_S735	0	0	PKCD;PRKD3;PRKD1;PKCH;PKCE;PKCA	Serine/threonine-protein kinase D3;Serine/threonine-protein kinase D1	0.133947683	0.095985574	0.67966451	0.25190261	0	0.00528093	0.09646426	0.043261096	0	0	0	0.570514103	0.803699083	0	0	0	0.017184091	0.138560221	-0.303001971	-0.222066284	-0.160546426	-0.503362943	-0.4150405	0.265427239	-0.014717085	-0.386519751	-0.370380535	-0.033928624	-0.255161621	-0.425437504	-0.036697124	DFGFARIIGEKSFRRSVVGTPAYLAPEVLRS	S	735	735	O94806	O94806
UID16366	LARP1	S824	LARP1_S824	0	0		La-related protein 1	0.00503491	0.903673163	0.99226166	0.138318682	0	0.005285459	0.09646426	0.138149797	0	0	0	0.005326195	0.083993403	0	0	0	0.003935594	0.061716861	-0.161806196	-0.121864281	-0.150159748	-0.135500713	-0.156662957	0.108061539	-0.116425401	-0.258615273	-0.303023316	-0.074829152	0.148914972	-0.216416529	-0.262096839	TLDAKMPRKRKTRHSSNPPLESHVGWVMDSR	S	824	824	Q6PKG0	Q6PKG0
UID10600	ANK3	S4298	ANK3_S4298	0	0		Ankyrin-3	-0.008680711	0.85215631	0.987403075	0.154786037	0	0.005287038	0.09646426	0.053598295	0	0	0	0.262428135	0.569837845	0	0	0	0.027697991	0.174917578	0.060664883	0.17105639	-0.049726368	0.042872186	0.113180681	0.149161566	0.325473435	-0.117252828	-0.02725632	0.064120555	0.250054804	0.002000238	0.097781941	LKPKIHGSGHVEEPASPLAAYQKSLEETSKL	S	4298	4298	Q12955;Q12955-4;Q12955-5;Q12955-7	Q12955
UID69123	UNK	S375	UNK_S375	0	0		RING finger protein unkempt homolog	-0.020298882	0.61846992	0.967427622	-0.1348041	0	0.005292932	0.09646795	0.153448026	0	0	0	0.002235123	0.054848197	0	0	0	0.002203499	0.045575207	0.025502947	-0.091179463	-0.124194905	-0.094780948	-0.039397892	-0.216402073	-0.311419155	-0.001089597	0.012484769	0.090182509	0.038153594	-0.239116801	-0.246339201	SPHAPDLSALLCRNSSLGSPSNLCGSPPGSI	S	375	375	Q9C0B0	Q9C0B0
UID67817	MPHOSPH8	S136	MPHOSPH8_S136	0	0		M-phase phosphoprotein 8	-0.051664892	0.392084067	0.91085412	-0.197518471	0	0.005302369	0.096536145	-0.05053903	0	0	0	0.402170985	0.692437723	0	0	0	0.026999252	0.17226472	-0.197494886	0.053734128	0.160506458	0.226216627	0.194683529	-0.07414839	-0.058968976	0.356669398	0.300287119	0.098403325	0.088453959	0.108755287	0.280258116	DIQRLSLNNDIFEANSDSDQQSETKEDTSPK	S	136	136	Q99549	Q99549
UID34969	MKI67	T1091	MKI67_T1091	0	0		Antigen KI-67	-0.039653455	0.533917103	0.947830137	-0.20992962	0	0.005336564	0.097054455	0.048661885	0	0	0	0.447130884	0.726596472	0	0	0	0.030522839	0.183954327	0.560300408	0.416428249	0.345679901	0.490465945	0.430256024	0.032569478	0.244577927	0.557520972	0.559344913	0.323664441	0.647103184	0.315935067	0.460185016	LDPAARVTGMKKWPRTPKEEAQSLEDLAGFK	T	1091	1091	P46013;P46013-2	P46013
UID38715	PHACTR4	T416	PHACTR4_T416	0	0		Phosphatase and actin regulator 4	-0.090370634	0.646909463	0.972440114	0.6769558	0	0.005344768	0.097099487	0.059432962	0	0	0	0.723195458	0.884499629	0	0	0	0.034309781	0.194320128	-0.084401516	-0.038012915	0.339250993		0.377141363		0.7102466	-0.775814296	-0.349597886	0.934535014	-0.21509108	0.341743962	0.139968126	LHIRIQQALTSPLPMTPILEGSHRAHSLLFE	T	416	416	Q8IZ21;Q8IZ21-3	Q8IZ21-3
UID62783	ZNF687	S271	ZNF687_S271	0	0		Zinc finger protein 687	-0.023501548	0.63966358	0.970532102	0.165834306	0	0.005351963	0.097126088	0.079935427	0	0	0	0.128223536	0.406408395	0	0	0	0.020164654	0.150495428	-0.467779424	-0.483994272	-0.422051419	-0.477351589	-0.33468791	-0.403007419	-0.272989608	-0.538794647	-0.800539604	-0.349140355	-0.302946748	-0.435717355	-0.536111455	PVAGVPFFKQSPGHQSPLASPKVPVCQPLKE	S	271	271	Q8N1G0	Q8N1G0
UID16660	RAB11FIP1	S500	RAB11FIP1_S500	0	0		Rab11 family-interacting protein 1	-0.158558028	0.130134019	0.735407528	-0.330654744	0	0.005362538	0.097213919	-0.154324712	0	0	0	0.139740665	0.423522266	0	0	0	0.012679311	0.117013712	0.129572843	-0.270598543	-0.797040509	-0.229028779	-0.204378163	-0.474120251	-0.558069816	0.223760236	0.066668672	-0.520346324	-0.216063626	-0.072048457	-0.047062643	RRSEKDTAAVVSRQGSSLNLFEDVQITEPEA	S	500	500	Q6WKZ4;Q6WKZ4-2	Q6WKZ4
UID13524	LRRFIP1	S116	LRRFIP1_S116	0	0		Leucine-rich repeat flightless-interacting protein 1	-0.13632991	0.106299111	0.693272799	0.264422055	0	0.005380821	0.097441141	-0.224404872	0	0	0	0.013950923	0.13467103	0	0	0	0.004121862	0.063408293	0.365867185	0.106657447	0.134584751	0.37141947	0.415142367	0.390072116	0.480585287	-0.131752906	-0.055277913	-0.225318857	0.142131763	0.680864212	0.133568181	PGLSAATLASLGGTSSRRGSGDTSISIDTEA	S	116	116	Q32MZ4;Q32MZ4-4	Q32MZ4
UID50339	MAP1B	S2209	MAP1B_S2209	0	0		Microtubule-associated protein 1B;MAP1B heavy chain;MAP1 light chain LC1	0.018966331	0.664528511	0.977014639	0.144387831	0	0.005395864	0.097483775	0.028412759	0	0	0	0.517986147	0.771863973	0	0	0	0.033701613	0.192509795	-0.54187263	-0.516817254	-0.483191697	-0.524440076	-0.551434199	-0.45389825	-0.433585597	-0.866080514	-0.598954656	-0.429164971	-0.437002545	-0.499648953	-0.480169598	TYKHMDPPPAPVQDRSPSPRHPDVSMVDPEA	S	2209	2209	P46821	P46821
UID2908	PRKRA	S18	PRKRA_S18	0	0		Interferon-inducible double-stranded RNA-dependent protein kinase activator A	0.02526059	0.660646931	0.976850098	-0.189941483	0	0.00539599	0.097483775	0.09220453	0	0	0	0.126238593	0.402811405	0	0	0	0.020282976	0.150798728	-0.170682897	-0.001158717	-0.07819048	-0.059875372	-0.120516183	-0.214821085	-0.275168653	0.046754002	0.223022191	0.170383131	0.175424125	-0.14045413	0.117443268	QSRHRAEAPPLEREDSGTFSLGKMITAKPGK	S	18	18	O75569	O75569
UID8235	MLLT4	S1172	MLLT4_S1172	0	0		Afadin	0.242459972	0.541503038	0.949790372	-1.722195131	0	0.005400803	0.097483775	-0.458627331	0	0	0	0.262113809	0.569328769	0	0	0	0.025451557	0.167843516	-0.101074171		-0.132437326	-0.397023728	-0.388913105	-0.535464068		2.908926194		-0.721894704	-0.624194799	-0.044087919		LPGDDRLMKNRADHRSSPNVANQPPSPGGKS	S	1172	1172	P55196;P55196-3	P55196
UID62782	ZNF687	S266	ZNF687_S266	0	0		Zinc finger protein 687	-0.023501548	0.640196235	0.970628916	0.165834306	0	0.00540618	0.097483775	0.079935427	0	0	0	0.128780438	0.40740376	0	0	0	0.020366529	0.151196163	-0.467779424	-0.483994272	-0.422051419	-0.477351589	-0.33468791	-0.403007419	-0.272989608	-0.538794647	-0.800539604	-0.349140355	-0.302946748	-0.435717355	-0.536111455	SASPPPVAGVPFFKQSPGHQSPLASPKVPVC	S	266	266	Q8N1G0	Q8N1G0
UID24240	PPP1R9B	S190	PPP1R9B_S190	0	0		Neurabin-2	-0.084175033	0.136379778	0.744178136	-0.178336886	0	0.005426086	0.097620554	-0.018203295	0	0	0	0.735945683	0.889463756	0	0	0	0.021438935	0.155176611	0.245485196	0.135815839	0.367140882	0.466144339	0.373512512	0.033970732	0.008843659	0.392448971	0.363712963	0.077046584	0.351200997	0.27993631	0.221124452	GLQDRKLDVVVRFNGSTEALDKLDADAVSPT	S	190	190	Q96SB3	Q96SB3
UID15433	FAM21A;FAM21C;FAM21D	S1148	FAM21A;FAM21C;FAM21D_S1148	0	0		WASH complex subunit FAM21A;WASH complex subunit FAM21C;Putative WASH complex subunit FAM21	0.02396431	0.521457494	0.943336989	0.12270471	0	0.00542681	0.097620554	0.109835015	0	0	0	0.010490403	0.116405305	0	0	0	0.005549078	0.07540793	0.110317502	0.073797895	0.017123409	-0.049956614	0.045020679	0.124574985	0.155316529	-0.057091157	-0.153836168	0.204577129	0.18588145	-0.031743739	-0.017137742	IAENPANPPVGGKAKSPMFPALGEASSDDDL	S	1148	1148	Q641Q2-2;Q9Y4E1-6	Q641Q2-2
UID18889	MGA	S1918	MGA_S1918	0	0		MAX gene-associated protein	-0.06142396	0.474768197	0.933726666	0.281461827	0	0.005431043	0.097620554	0.293676489	0	0	0	0.004140926	0.074401344	0	0	0	0.003148293	0.055724444	-0.574670305	-0.440087436	-0.27543588	-0.260338739	-0.209488736	-0.274505638	-0.216979672	-0.736270658	-0.881061961	-0.308458008	0.176078828	-0.592317853	-0.714767284	VKVEQQKGFDNPEENSSEFPVTFKEESKFEL	S	1918	1918	Q8IWI9-3	Q8IWI9-3
UID11779	MAP7	S37	MAP7_S37	0	0		Ensconsin	0.027824749	0.794024225	0.983991058	0.352166979	0	0.005452262	0.097754639	0.292766936	0	0	0	0.01573111	0.142285281	0	0	0	0.007465173	0.087234858	0.559494043	0.474552235	0.220050691	0.223044817	0.360259115	0.748413148	0.549208832	0.022815636	-0.133861574	0.20673281	0.750831717	0.167167023	-0.38067024	GSPSIHSADPDRRSVSTMNLSKYVDPVISKR	S	37	37	Q14244-5	Q14244-5
UID38652	FAM126B	T306	FAM126B_T306	0	0		Protein FAM126B	-0.054656458	0.27896954	0.86483577	0.162825518	0	0.00546478	0.097754639	-0.07011197	0	0	0	0.171413205	0.465942616	0	0	0	0.018408918	0.143475618	-0.054309043	-0.203177511	-0.144014765	-0.104185271	-0.024381172	0.072844105	0.201840072	-0.200051441	-0.176566455	-0.212821353	-0.25047787	-0.017272014	-0.165579329	PDSTQEGQKVLKVEVTPTVPRISRTAITTAS	T	306	306	Q8IXS8	Q8IXS8
UID32428	RBM8A	S24	RBM8A_S24	0	0		RNA-binding protein 8A	-0.030889556	0.389606685	0.909259269	0.116885874	0	0.005467065	0.097754639	0.078546709	0	0	0	0.042396294	0.233602192	0	0	0	0.01095658	0.108146825	0.335644201	0.266566021	0.200213918	0.302843141	0.287495021	0.416372026	0.431433954	0.153628965	0.226633518	0.36943691	0.441001026	0.331153922	0.165097178	EAGGEDFAMDEDGDESIHKLKEKAKKRKGRG	S	24	24	Q9Y5S9;Q9Y5S9-2	Q9Y5S9
UID41559	MBD1	T468	MBD1_T468	0	0		Methyl-CpG-binding domain protein 1	-0.000339548	0.993138707	0.999531101	0.130610588	0	0.005467339	0.097754639	-0.135657552	0	0	0	0.00429508	0.075553333	0	0	0	0.003529021	0.058874443	0.039228269	0.044693618	-0.016305741	-0.009009755	0.038755824	0.16517162	0.096459118	-0.155773408	-0.105038205	-0.049787686	-0.206935009	0.103586629	0.182320884	SASKLAPEEEAGGAGTPVITEIFSLGGTRFR	T	468	468	Q9UIS9-4;Q9UIS9-7	Q9UIS9-4
UID37842	INO80C	T13	INO80C_T13	0	0		INO80 complex subunit C	0.282977398	0.204275023	0.81508243	-0.439464661	0	0.005479054	0.097860875	-0.395037685	0	0	0	0.009266541	0.110103605	0	0	0	0.006146654	0.078918303	0.610094478		0.706702151				-0.239376911	0.663508327	0.839233498	0.036093979	0.151732297		0.949214577	___MAAQIPIVATTSTPGIVRNSKKRPASPS	T	13	13	Q6PI98	Q6PI98
UID18839	FAM219A	S115	FAM219A_S115	0	0		Protein FAM219A	0.069976579	0.048816114	0.60048182	-0.107770199	0	0.005493108	0.098008602	0.122373967	0	0	0	0.002370113	0.056698931	0	0	0	0.001213887	0.032211419	0.151716875	0.211077886	0.328440286	0.126424046	0.133187811	0.074170317	0.12299082	0.358012786	0.270229145	0.364133072	0.343063149	0.043108247	0.174592107	DQSPDEKPLVALDTDSDDDFDMSRYSSSGYS	S	115	115	Q8IW50	Q8IW50
UID24948	ELAC2	S199	ELAC2_S199	0	0		Zinc phosphodiesterase ELAC protein 2	0.092592232	0.011066051	0.379980318	-0.104130589	0	0.005525698	0.098298217	-0.013055102	0	0	0	0.679971976	0.863811973	0	0	0	0.00605677	0.078706448	-0.255168654	-0.156122243	-0.082243028	-0.297360461	-0.311373738	-0.374782776	-0.24725593	-0.105867784	-0.099648566	-0.196246915	-0.257758814	-0.242712674	-0.159072649	PIHSEQRRGKHQPWQSPERPLSRLSPERSSD	S	199	199	Q9BQ52	Q9BQ52
UID2384	BRD4	S1126	BRD4_S1126	0	0		Bromodomain-containing protein 4	0.289716147	0.089868712	0.670243332	-0.542907856	0	0.005526738	0.098298217	-0.055066231	0	0	0	0.684405352	0.865853932	0	0	0	0.018412604	0.143475618	-0.219498702	-0.269799945		-0.882511917	-0.595586038		-0.746284401	0.76254148	-0.219251883	-0.44132871	-0.322334831	-0.321376682	-0.222021932	KEEKIHSPIIRSEPFSPSLRPEPPKHPESIK	S	1126	1126	O60885	O60885
UID45011	FOXO3	S7	FOXO3_S7	0	0	P38A	Forkhead box protein O3	-0.0193954	0.770775161	0.983991058	-0.222893943	0	0.005570831	0.098894093	-0.06329229	0	0	0	0.422970853	0.70880408	0	0	0	0.033091825	0.191107173	-0.920748915	-0.868284835	-1.100384199	-0.822783839	-1.068303595	-1.119462715	-1.426996173	-0.895030811	-0.759852304	-1.119215534	-0.922616458		-0.866390336	_________MAEAPASPAPLSPLEVELDPEF	S	7	7	O43524	O43524
UID13519	LRRFIP1	S713	LRRFIP1_S713	0	0		Leucine-rich repeat flightless-interacting protein 1	0.049957413	0.696232644	0.980075007	0.436631722	0	0.005571909	0.098894093	0.080995977	0	0	0	0.654854389	0.851652317	0	0	0	0.035446619	0.197542407	0.230804295	-0.041307867	0.024101469	-0.315793468	0.098757417	0.646404353	0.201467313	-0.265798557	-0.632856664	0.464472632			0.302480678	EGVAKDNAKIDGATQSSPAEPKSEDADRCTL	S	713	713	Q32MZ4	Q32MZ4
UID25922	ZDHHC5	S379	ZDHHC5_S379	0	0		Palmitoyltransferase ZDHHC5	-0.082182294	0.229600411	0.832045156	0.218602114	0	0.005578307	0.098904078	-0.00629572	0	0	0	0.924360653	0.968973306	0	0	0	0.027718245	0.174921135	0.415188658	0.305864469	0.189219242	0.385026657	0.43878623	0.610781244	0.434903903	0.166797831	0.004478862	0.060919003	0.377540395	0.391286777	0.072355501	HFDPLSSGSRSSSLKSAQGTGFELGQLQSIR	S	379	379	Q9C0B5-2	Q9C0B5-2
UID26802	PCIF1	S116	PCIF1_S116	0	0		Phosphorylated CTD-interacting factor 1	-0.000792248	0.989603138	0.999193355	-0.200334274	0	0.005600982	0.09903984	0.124685911	0	0	0	0.058089711	0.273694663	0	0	0	0.015264889	0.129228354	-0.016673122	0.090832444	0.282903661	0.277229804	0.099675293	-0.250382006	-0.074980032	0.188984282	0.286990777	0.082505385	0.257930427	-0.127798026	-0.030509807	VETPPAENKPRKRQLSEEQPSGNGVKKPKIE	S	116	116	Q9H4Z3	Q9H4Z3
UID17668	CLASP1	S588	CLASP1_S588	0	0		CLIP-associating protein 1	0.052908525	0.663849474	0.977014639	0.57869094	0	0.005604832	0.09903984	0.813507677	0	0	0	0.008367268	0.104527043	0	0	0	0.007543419	0.0878465	0.818093917	0.546630331		0.29531649	0.668860042	1.116601614			-0.040780267				-0.237235902	PTGSTTSRASTVSTKSVSTTGSLQRSRSDID	S	588	588	Q7Z460;Q7Z460-2;Q7Z460-4;Q7Z460-5	Q7Z460-2
UID29014	BTBD7	S371	BTBD7_S371	0	0		BTB/POZ domain-containing protein 7	-0.201325607	0.021614614	0.465440036	0.302338006	0	0.005614257	0.09903984	-0.127930529	0	0	0	0.117392887	0.388686944	0	0	0	0.005834578	0.077335295	-0.255411867	-0.210660333	-0.41527868	0.072445647	0.10691777	-0.173669341		-0.660236885	-0.651094941	-0.298263859	-0.399162686	-0.109844849	-0.075859581	QNPHKFFPDERFGDESPLLTMRQPGRCRVNS	S	371	371	Q9P203-5	Q9P203-5
UID47362	HMGN1	S89	HMGN1_S89	0	0	CK2A1	Non-histone chromosomal protein HMG-14	-0.053391384	0.328419008	0.883431763	-0.176265556	0	0.005615443	0.09903984	0.124233577	0	0	0	0.035317574	0.214510712	0	0	0	0.009734288	0.102155323	-0.12159186	-0.160965986	-0.009023136	0.03201509	0.011561323	-0.217291422	-0.355085718	0.224182528	-0.091497445	-0.08463311	0.088043385	-0.208519713	-0.285004318	LPAENGETKTEESPASDEAGEKEAKSD____	S	89	89	P05114	P05114
UID21064	CABLES1	S290	CABLES1_S290	0	0		CDK5 and ABL1 enzyme substrate 1	-0.099048812	0.431414621	0.920027324	-0.409073094	0	0.005622919	0.09903984	-0.33817382	0	0	0	0.016615561	0.146125197	0	0	0	0.007047336	0.084441551	0.027190537	-0.018578151	-0.066262888	0.177044671	0.13430954	-0.334860262	-0.895026557	0.33490333	0.071502224	-0.122401991	-0.582316459	-0.004957179	0.652934009	FEQLQRSRRRLISQRSSLETLEDIEENAPLR	S	290	290	Q8TDN4	Q8TDN4
UID6856	PSMC4	S28	PSMC4_S28	0	0		26S protease regulatory subunit 6B	-0.018110944	0.831829461	0.985779394	-0.65698888	0	0.005624811	0.09903984	-0.063463462	0	0	0	0.532772393	0.780403678	0	0	0	0.033106983	0.191107173	0.081419434	-0.266740462	0.04020368	-0.257998835	0.103905829				0.602208148		-0.105590844	-0.067622623	0.097641433	DEIPALSVSRPQTGLSFLGPEPEDLEDLYSR	S	28	28	P43686-2	P43686-2
UID8476	DSTN	S3	DSTN_S3	0	0	LIMK2;LIMK1;TESK1	Destrin	-0.118300377	0.141857245	0.748359788	-0.252908661	0	0.005639455	0.09903984	-0.078150611	0	0	0	0.319475628	0.623793388	0	0	0	0.018274992	0.14322285	0.530647046	0.286256003	0.265657385	0.496977506	0.528137388	0.064838664	0.044637488	0.63153466	0.489576136	-0.0109196	0.368496672	0.543817565	0.126361951	_____________MASGVQVADEVCRIFYDM	S	3	3	P60981	P60981
UID9163	ANK2	S3909	ANK2_S3909	0	0		Ankyrin-2	-0.029871457	0.72314958	0.981206618	0.276772203	0	0.005642928	0.09903984	0.157954463	0	0	0	0.079168413	0.318711688	0	0	0	0.017306838	0.139146643	0.197104193	-0.060568617	0.029030674	0.018949893	0.068997993	0.423208773	0.534057618	-0.042471719	-0.107350704	0.324620513	0.614650112	-0.00617605	0.313628824	TVVKKVTRKIIRRYVSSEGTEKEEIMVQGMP	S	3909	3909	Q01484;Q01484-7	Q01484
UID52536	SP3	S554	SP3_S554	0	0		Transcription factor Sp3	0.578080992	0.004039534	0.261556341	0.828008346	0	0.00564365	0.09903984	0.427701217	0	0	0	0.013904572	0.134525563	0	0	0	0.003162784	0.05588773	-0.574031881		-0.158607265	-1.314769249			0.211154105				-0.090730188		-0.946132621	KEEEPDPEEWQLSGDSTLNTNDLTHLRVQVV	S	554	554	Q02447-2	Q02447-2
UID8162	HIRA	S661	HIRA_S661	0	0		Protein HIRA	0.000822303	0.979946585	0.997809193	0.107604587	0	0.005663287	0.099268579	-0.00561195	0	0	0	0.863879102	0.944575156	0	0	0	0.040608492	0.213143504	-0.244136354	-0.212867832	-0.179622462	-0.20226998	-0.193509523	-0.090789027	-0.069336876	-0.277629702	-0.312914551	-0.154489609	-0.107351739	-0.116983347	-0.122410203	PRKDSRLMPVSLSVQSPAALTAEKEAMCLSA	S	661	661	P54198	P54198
UID38174	ZC3HAV1	T393	ZC3HAV1_T393	0	0		Zinc finger CCCH-type antiviral protein 1				-0.651766972	0	0.005672789	0.099325864	-0.20068279	0	0	0	0.029941546	0.19554277	0	0	0			0.699424086							1.2266148		0.426790043	0.259251904	0.804446397	0.684326708	SPTLPAARSSLGSLQTPEAVTTRKGTGLLSS	T	393	393	Q7Z2W4-2;Q7Z2W4-3	Q7Z2W4-2
UID5264	SON	S160	SON_S160	0	0		Protein SON	-0.072302566	0.253773199	0.851530174	0.202507095	0	0.005678275	0.099325864	0.176497547	0	0	0	0.012659063	0.128574438	0	0	0	0.00532617	0.073565039	-0.174793494	-0.342463441	-0.412886358	-0.293996562	-0.172142972	-0.094451705	-0.016388375	-0.347601878	-0.573266581	-0.165093061	0.085886755	-0.283327352	-0.50186914	DGNIDLESDSFLKFDSEPSAVALELPTRAFG	S	160	160	P18583-2	P18583-2
UID15924	PLEKHA7	S986	PLEKHA7_S986	0	0		Pleckstrin homology domain-containing family A member 7	0.094369561	0.411551209	0.914724288	0.680744705	0	0.005696738	0.09937679	-0.078420609	0	0	0	0.678424225	0.862703913	0	0	0	0.030971641	0.185551926	-0.663450244	-0.451796648	-0.764670667	-0.844559611	-0.749385947	0.227593477	-0.255649314					-0.342246082	-0.890457946	QCVNGDSRVELRSYVSEPELATLSGDMAQPS	S	986	986	Q6IQ23	Q6IQ23
UID6250	RFC1	S190	RFC1_S190	0	0		Replication factor C subunit 1	0.18674027	0.11388962	0.704777189	0.442651204	0	0.00569835	0.09937679	0.131834861	0	0	0	0.321848875	0.625304308	0	0	0	0.017563989	0.139955191	0.078714618	0.220711422	0.694867173	-0.110937538	0.279555055	0.3374315	0.848357327	-0.35387359			0.414291502	0.015935325	0.214560398	QRSNKKMVASKRKELSQNTDESGLNDEAIAK	S	190	190	P35251-2	P35251-2
UID62170	PHF6	S120	PHF6_S120	0	0	CDK2	PHD finger protein 6	-0.100141888	0.06950783	0.629378755	0.347053388	0	0.005705802	0.09937679	-0.283391003	0	0	0	0.001896735	0.051153743	0	0	0	0.00253703	0.0492001	0.17243847	0.074426048	0.155335705	0.309382957		0.567857846					-0.026840161	0.539941845		EADLEESFNEHELEPSSPKSKKKSRKGRPRK	S	120	120	Q8IWS0-5	Q8IWS0-5
UID24988	MYBBP1A	S1163	MYBBP1A_S1163	0	0		Myb-binding protein 1A	0.05080362	0.219802513	0.824847698	-0.131636125	0	0.005709641	0.09937679	-0.177725681	0	0	0	0.000685036	0.029908594	0	0	0	0.000864664	0.026925578	0.27588274	0.442168924	0.423183358	0.315917099	0.346220704	0.111439665	0.171037618	0.400024365	0.40899742	0.048016858	0.062553521	0.371077727	0.450395377	KLEKKDAKEIPSATQSPISKKRKKKGFLPET	S	1163	1163	Q9BQG0	Q9BQG0
UID45012	FOXO3	S12	FOXO3_S12	0	0	P38A	Forkhead box protein O3	-0.0193954	0.771710341	0.983991058	-0.222893943	0	0.005715241	0.09937679	-0.06329229	0	0	0	0.42486986	0.710332524	0	0	0	0.033870973	0.193212459	-0.920748915	-0.868284835	-1.100384199	-0.822783839	-1.068303595	-1.119462715	-1.426996173	-0.895030811	-0.759852304	-1.119215534	-0.922616458		-0.866390336	____MAEAPASPAPLSPLEVELDPEFEPQSR	S	12	12	O43524	O43524
UID26877	PCNXL3	S1909	PCNXL3_S1909	0	0		Pecanex-like protein 3	0.004997925	0.929628205	0.993193265	0.185841205	0	0.005716364	0.09937679	-0.017266525	0	0	0	0.760715957	0.9008852	0	0	0	0.040218844	0.211897957	-0.652324331	-0.673458651	-0.684666148	-0.687001253	-0.691115245	-0.610532267	-0.672061378	-1.055943508	-0.970014957	-0.936500639	-0.737120152	-0.749080112	-0.855474579	LLQWPPPRLPGPPPASPIPTEGPRTSRPPGP	S	1909	1909	Q9H6A9	Q9H6A9
UID10928	TRIM28	S9	TRIM28_S9	0	0		Transcription intermediary factor 1-beta	-0.077525068	0.460883718	0.927454684	0.340899337	0	0.005755414	0.099953138	0.036278618	0	0	0	0.727668252	0.886435045	0	0	0	0.035058289	0.196516712	0.049408847	-0.112418781	-0.300211867	-0.325290684	0.222760307	0.130698201	0.610536442	-0.524929399	-0.097433307	0.015315584	0.11124749	0.066392351	-0.084943748	_______MAASAAAASAAAASAASGSPGPGE	S	9	9	Q13263	Q13263
UID39538	RELT	T223	RELT_T223	0	0		Tumor necrosis factor receptor superfamily member 19L	-0.024779187	0.911846509	0.992557721	-0.583803299	0	0.005764721	0.099972302	-0.401027916	0	0	0	0.014127822	0.135705583	0	0	0	0.010038965	0.103500689	0.25764732				0.300704295		-0.221842913	0.945763685			-0.201999193	0.898112146	0.378897515	SGINPAYRTEDANEDTIGVLVRLITEKKENA	T	223	223	Q969Z4	Q969Z4
UID4195	PTMA	S9	PTMA_S9	0	0		Prothymosin alpha;Prothymosin alpha, N-terminally processed;Thymosin alpha-1	0.029944466	0.478630447	0.934542415	0.137097629	0	0.005773331	0.099972302	-0.097023816	0	0	0	0.03537354	0.214510712	0	0	0	0.010949865	0.108144494	0.25158027	0.276231929	0.4858965	0.357978515	0.284372049	0.519472706	0.332815906	0.119924266	0.18397383	0.203227686	0.263252033	0.459438796	0.395136187	_______MSDAAVDTSSEITTKDLKEKKEVV	S	9	9	P06454-2	P06454-2
UID12834	ELF2	S119	ELF2_S119	0	0		ETS-related transcription factor Elf-2	0.084182116	0.481546824	0.935001142	-0.442498312	0	0.005779226	0.099972302	-0.16947382	0	0	0	0.115732332	0.38576566	0	0	0	0.020647779	0.152155445	-0.31266355	-0.053762383		-0.222126616			-0.779246632	0.105749992			-0.560283027	-0.059161523	-0.284652559	VGRKPKTQQSPISNGSPELGIKKKPREGKGN	S	119	119	Q15723-2	Q15723-2
UID61838	GATAD2A	S100	GATAD2A_S100	0	0		Transcriptional repressor p66-alpha	-0.015413365	0.731764542	0.981206618	-0.147047913	0	0.00578011	0.099972302	0.093244008	0	0	0	0.055202697	0.267718294	0	0	0	0.014862584	0.127281366	-0.455254118	-0.406021034	-0.257710761	-0.29579857	-0.306279766	-0.620335187	-0.445754229	-0.285558061	-0.192339703	-0.206872018	-0.376231426	-0.527141599	-0.428937878	MRTSHSDMKSERRPPSPDVIVLSDNEQPSSP	S	100	100	Q86YP4	Q86YP4
UID77193	RB1	T601	RB1_T601	0	0		Retinoblastoma-associated protein	0.151515114	0.161118146	0.774553385	-0.339446535	0	0.005801578	0.100241324	0.023563413	0	0	0	0.820272322	0.926394887	0	0	0	0.024605	0.165248078	-0.328413589	-0.045600254	0.066206121	-0.333668252	-0.251786338	-0.397260318	-0.353320844	0.153669128	0.453535849	-0.582087018	-0.220011775	-0.489740432	-0.406612015	LESACPLNLPLQNNHTAADMYLSPVRSPKKK	T	601	601	P06400	P06400
UID40164	SCAF11	T454	SCAF11_T454	0	0		Protein SCAF11	-0.012944055	0.765198945	0.983991058	0.356145314	0	0.005827293	0.10058312	0.066589461	0	0	0	0.371441043	0.668640521	0	0	0	0.030360592	0.183272563	-0.094944697	-0.07781009	-0.053216618	-0.037280988	-0.041969502				-0.417189693			-0.157943452	-0.097324228	ENNMPSSDLADEKVETVSQPSESPKDTIDKT	T	454	454	Q99590-2	Q99590-2
UID15185	FAM171A1	S422	FAM171A1_S422	0	0		Protein FAM171A1	-0.043119555	0.662193512	0.976850098	-0.166133915	0	0.00584812	0.100839918	-0.002119422	0	0	0	0.968927458	0.986767517	0	0	0	0.035865517	0.198946943	0.242925439			0.241570183		0.06897682	0.024542004	0.377427033	0.380627449		0.145208406	0.170345941	0.17967136	EGDLHTPMLKLSYSTSQEFSSREELLSCKEE	S	422	422	Q5VUB5	Q5VUB5
UID18480	ZC3HC1	S329	ZC3HC1_S329	0	0		Nuclear-interacting partner of ALK	0.05832074	0.557885179	0.954468842	0.393085999	0	0.005856431	0.100880601	0.213882828	0	0	0	0.087238462	0.333928799	0	0	0	0.018351514	0.143272043	-0.618898813	0.009823797	-0.134240221	-0.276177707	-0.081521678	0.309131138		-0.598160717	-0.436950667	-0.004649376	0.159462312	-0.321851023		RLPLVPESPRRMMTRSQDATFSPGSEQAEKS	S	329	329	Q86WB0	Q86WB0
UID77328	MAPT	T720	MAPT_T720	0	0		Microtubule-associated protein tau	-0.111247407	0.017108839	0.431150971	0.134388068	0	0.005874427	0.101087855	-0.003940438	0	0	0	0.923631933	0.968740718	0	0	0	0.008318999	0.092713339	-0.157365964	-0.323622516	-0.169853158	-0.060861422	0.012375376	-0.07316374	0.087360875	-0.270108021	-0.253247115	-0.088279554	-0.03926378	0.029905587	-0.141687169	HGAEIVYKSPVVSGDTSPRHLSNVSSTGSID	T	720	720	P10636;P10636-2;P10636-4	P10636
UID12663	SF3A1	S386	SF3A1_S386	0	0		Splicing factor 3A subunit 1	0.116305096	0.122437073	0.720652376	-0.27692609	0	0.005883631	0.101134232	-0.274519223	0	0	0	0.002260785	0.055085027	0	0	0	0.00177423	0.039910611	-0.128169726	0.103067067	0.39114126	0.092899072	-0.063911129	-0.277978309		0.389897837	0.194866284	-0.296693812	-0.273002802	0.308474717	0.21990556	PRWLEQRDRSIREKQSDDEVYAPGLDIESSL	S	386	386	Q15459-2	Q15459-2
UID34322	HIST1H1D	T147	HIST1H1D_T147	0	0		Histone H1.3	0.078908928	0.081894868	0.648917353	-0.138731548	0	0.005889055	0.101134232	-0.127825815	0	0	0	0.009590054	0.112529404	0	0	0	0.003263343	0.056598083	0.614007013	0.576067528	0.538975391	0.33087308	0.468534127	0.316661546	0.349034322	0.632349893	0.588272167	0.258756591	0.303714139	0.522543935	0.551230054	PAGAAKKPKKVAGAATPKKSIKKTPKKVKKP	T	147	147	P16402	P16402
UID9346	TOP2B	S1466	TOP2B_S1466	0	0		DNA topoisomerase 2-beta	0.187915492	0.160001891	0.773711486	0.673400318	0	0.005900749	0.10123249	-0.045458235	0	0	0	0.721196874	0.883127454	0	0	0	0.02458183	0.165175249	-0.121415862	0.592274212	-0.110177271	0.063366702	-0.332931728	0.748678031	0.608789658			-0.362039628	0.249566001	0.126683451	-0.057324136	KSEDDSAKFDSNEEDSASVFSPSFGLKQTDK	S	1466	1466	Q02880-2	Q02880-2
UID11281	EIF4EBP1	S112	EIF4EBP1_S112	0	0	CK2A1	Eukaryotic translation initiation factor 4E-binding protein 1	0.155733713	0.253640609	0.851339956	0.433161256	0	0.005917697	0.101420598	-0.360594196	0	0	0	0.016723361	0.146623475	0	0	0	0.006357087	0.080140582	0.331580995	0.914549232	0.865007788	0.508060422	0.648561744	1.050595393	0.940325892	0.119961642	0.138314619	-0.358157401	0.184710507	0.905161755	0.363768136	HLRNSPEDKRAGGEESQFEMDI_________	S	112	112	Q13541	Q13541
UID39121	DEPTOR	T140	DEPTOR_T140	0	0		DEP domain-containing mTOR-interacting protein	-0.122491858	0.072193304	0.63287094	0.341658081	0	0.005932928	0.10143514	0.077626556	0	0	0	0.302524539	0.608373524	0	0	0	0.015299641	0.129272939	-0.208335268	-0.383464353	-0.24669557	-0.045416635	-0.094775856			-0.449519536	-0.649327637		-0.160208874	-0.178028421	-0.422825628	RLMELLNEKSPSSQETHDSPFCLRKQSHDNR	T	140	140	Q8TB45-2	Q8TB45-2
UID5331	PLCG1	S1234	PLCG1_S1234	0	0		1-phosphatidylinositol 4,5-bisphosphate phosphodiesterase gamma-1	0.05987596	0.303610322	0.874250782	0.185677549	0	0.005941175	0.10143514	-0.025176446	0	0	0	0.659412892	0.854149109	0	0	0	0.030933893	0.185458909	0.748168091	0.794078455	0.556571535	0.549659362	0.561486789	0.781228404	1.012286725	0.509100367	0.541704566	0.749297278	0.695153065	0.7091695	0.835986626	GDLSPFSGTSLRERGSDASGQLFHGRAREGS	S	1234	1234	P19174;P19174-2	P19174-2
UID1106	SEC16A	S1178	SEC16A_S1178	0	0		Protein transport protein Sec16A	0.103142161	0.203772407	0.81506313	0.255702674	0	0.005950789	0.10143514	0.207376208	0	0	0	0.019184416	0.157222642	0	0	0	0.006422238	0.080648455	0.162420935	0.205948094	0.346417922	0.132523741	0.007273631	0.495320256	0.395550374	-0.114894401	-0.017045665	0.731088091	0.526363586	0.23933681	0.188610035	EEVDRRSVHSEHSARSLHSAHSLASRRSSLS	S	1178	1178	O15027-4;O15027-5	O15027-5
UID9491	KMT2A	S1056	KMT2A_S1056	0	0		Histone-lysine N-methyltransferase 2A;MLL cleavage product N320;MLL cleavage product C180	0.114050637	0.113678954	0.704531735	-0.225351088	0	0.00595228	0.10143514	-0.105413782	0	0	0	0.202217683	0.50224496	0	0	0	0.015299979	0.129272939	-0.024072879	0.246530295	0.390000647	0.082913011	0.097415386	0.0544877	-0.024000387	0.552890011	0.379001654		0.240102787	0.298757446	0.479968377	KSLKQTDQPKAQGQESDSSETSVRGPRIKHV	S	1056	1056	Q03164-2	Q03164-2
UID1291	BET1	S50	BET1_S50	0	0		BET1 homolog	0.254987298	0.225439614	0.82821031	-0.664838963	0	0.005952634	0.10143514	-0.377374658	0	0	0	0.08292058	0.325588465	0	0	0	0.013493381	0.120566397	-0.872520531	-0.312570241	0.020978669	-0.74378064	-0.567760124	-0.842510998	-0.983591475	0.456575535	0.376677843	-0.29959825	-0.939626592	-0.638481829	0.908755619	LTESLRSKVTAIKSLSIEIGHEVKTQNKLLA	S	50	50	O15155-2	O15155-2
UID53968	PRDM2	S713	PRDM2_S713	0	0		PR domain zinc finger protein 2	-0.060355009	0.175352159	0.786490514	-0.139621779	0	0.005954452	0.10143514	-0.01209585	0	0	0	0.777804302	0.909278012	0	0	0	0.025846156	0.168869188	-0.489185633	-0.504621385	-0.40853012	-0.282871669	-0.3888598	-0.576516138	-0.472747128	-0.326188069	-0.164588079	-0.482461498	-0.358966194	-0.461445362	-0.33159893	IDLPVENPADGTRSPSPCKSLEAQPDPDLGP	S	713	713	Q13029-5	Q13029-5
UID16480	ANKRD11	S834	ANKRD11_S834	0	0		Ankyrin repeat domain-containing protein 11	-0.129161559	0.08223738	0.648917353	-0.226781474	0	0.005984263	0.101840617	-0.141332183	0	0	0	0.060134029	0.27927545	0	0	0	0.00803989	0.090917208	0.398451335	-0.029505255	-0.057603683	0.235802602	0.193734697	0.154071319	-0.015919902	0.504677885	0.540599428	0.208151091	0.005867543	0.418819142	0.360528222	NKNQFLENEDTKFSLSDDQRDRWFSDLSDSS	S	834	834	Q6UB99	Q6UB99
UID57639	CEP170;CEP170P1	S1522	CEP170;CEP170P1_S1522	0	0		Centrosomal protein of 170 kDa;Cep170-like protein	0.008499363	0.87686758	0.989412031	-0.178587039	0	0.006016873	0.102292873	-0.058886397	0	0	0	0.294278583	0.600852248	0	0	0	0.032226831	0.189306136	-0.249465175	-0.092666676	0.059381599	0.005347522	-0.072630049	-0.163788922	-0.101503369	0.276329563	0.172726302	0.004102224	-0.184362611	-0.025991991	0.081277192	GFPSAMLPSPPKQKSSPVNNHHSPGQTPTLG	S	1522	1522	Q5SW79	Q5SW79
UID36346	PRPF4B	T634	PRPF4B_T634	0	0		Serine/threonine-protein kinase PRP4 homolog	0.032887036	0.591027975	0.963005988	0.240773799	0	0.006042452	0.102620867	0.149662228	0	0	0	0.05665495	0.270265795	0	0	0	0.015724132	0.131630181	-0.268031156	-0.023484721	-0.167823031	-0.181394954	-0.141460943	0.04580722		-0.443469028	-0.356965261		0.178085712	-0.200242481	-0.194578603	NNGSSQKKLLAPDMFTESDDMFAAYFDSARL	T	634	634	Q13523	Q13523
UID78155	MKI67	T1991	MKI67_T1991	0	0		Antigen KI-67	0.024231187	0.749357827	0.982593995	-0.293257776	0	0.006048274	0.102620867	-0.037502265	0	0	0	0.622134376	0.833096337	0	0	0	0.038975805	0.209515347	-0.163343439	-0.218940032	-0.09107052	-0.177127586	-0.229807714	-0.235885748		0.235241474	0.269046271	-0.156147553	-0.303883457	-0.340326914	0.030304963	ITEVSCKSPQPDPVKTPTSSKQRLKISLGKV	T	1991	1991	P46013;P46013-2	P46013
UID15129	RNF20	S138	RNF20_S138	0	0		E3 ubiquitin-protein ligase BRE1A	-0.0108008	0.726446654	0.981206618	0.100184946	0	0.006057705	0.102678101	0.021611462	0	0	0	0.487294789	0.751653959	0	0	0	0.03718942	0.203717956	-0.319213779	-0.269225306	-0.282322341	-0.259723735	-0.248620712	-0.1404603	-0.24951264	-0.358520454	-0.43219227	-0.29785936	-0.167163391	-0.248863518	-0.302605079	ERKALVVPEPEPDSDSNQERKDDRERGEGQE	S	138	138	Q5VTR2	Q5VTR2
UID2790	ULK1	S623	ULK1_S623	0	0		Serine/threonine-protein kinase ULK1	0.039817214	0.269701757	0.85941781	0.114158453	0	0.006110759	0.103375895	0.072860839	0	0	0	0.055726005	0.268837498	0	0	0	0.012159067	0.114143415	-0.758899616	-0.748222141	-0.821762681	-0.851762459	-0.877491218	-0.759085681	-0.690347773	-0.903153972	-1.002913295	-0.686742271	-0.746384505	-0.830295899	-0.894274232	LPDFLQRNPLPPILGSPTKAVPSFDFPKTPS	S	623	623	O75385	O75385
UID62987	FNBP4	S499	FNBP4_S499	0	0		Formin-binding protein 4	0.016069495	0.596153365	0.963528511	-0.097929027	0	0.006111071	0.103375895	0.011087906	0	0	0	0.713760127	0.880339981	0	0	0	0.03934056	0.210257218	0.198464223	0.136550605	0.213698405	0.11636106	0.16960997	0.036838004	0.074121833	0.230060379	0.272615567	0.108672672	0.232636507	0.137410343	0.159547213	ETAIGAENSEKIDENSDKEMEVEESPEKIKV	S	499	499	Q8N3X1	Q8N3X1
UID63965	NCOA7	S208	NCOA7_S208	0	0		Nuclear receptor coactivator 7	0.097405785	0.049839076	0.601327537	0.148153346	0	0.006133061	0.103532088	-0.045167767	0	0	0	0.332023942	0.634256064	0	0	0	0.012309301	0.11503614	-0.121214655	0.105016724	0.141628716	-0.078385674	-0.064592028	0.230699925	0.198183628	-0.032637633	-0.131092199	-0.076552456	0.147226021	0.075712227	0.175632405	ADLARKALKPIERVLSSTSEEDEPGVVKFLK	S	208	208	Q8NI08-2	Q8NI08-2
UID40440	NIFK	T279	NIFK_T279	0	0		MKI67 FHA domain-interacting nucleolar phosphoprotein	0.01036456	0.877568851	0.989412031	-0.259981016	0	0.0061382	0.103532088	0.204871034	0	0	0	0.009763571	0.113175838	0	0	0	0.00647216	0.080929391	0.51756635	0.748098833	0.546414846	0.72587516	0.527180279	0.317462326	0.418576444	0.878097327		0.690079033	1.077343691	0.540593398	0.407345193	KQPISCVKEEIQETQTPTHSRKKRRRSSNQ_	T	279	279	Q9BYG3	Q9BYG3
UID5197	SYN1	S553	SYN1_S553	0	0		Synapsin-1	-0.111641592	0.393946129	0.910861963	-0.517486006	0	0.006138628	0.103532088	-0.015733837	0	0	0	0.861983933	0.943624362	0	0	0	0.033556444	0.192272777	-0.755217458		-1.159226856	-0.935943672				-0.633622143	-0.292228624	-0.913591376	-1.124122168	-1.187749326	-0.787028871	GGPGAPPAARPPASPSPQRQAGPPQATRQTS	S	553	553	P17600;P17600-2	P17600
UID75913	PCLO	S3550	PCLO_S3550	0	0		Protein piccolo	0.121478244	0.35351573	0.893742711	0.430793801	0	0.006185801	0.104138434	0.183470443	0	0	0	0.115358223	0.385094538	0	0	0	0.019273291	0.146556038	-0.251825906	0.105904246		-0.426788795	-0.1871497	-0.033127869		-0.773384246	-0.907533035	-0.434501004	-0.192485525	-0.549645596	-0.811222706	LRADSTVQLAPSPPKSPKVLYSPISPLSPGK	S	3550	3550	Q9Y6V0-2	Q9Y6V0-2
UID30859	LIMCH1	S813	LIMCH1_S813	0	0		LIM and calponin homology domains-containing protein 1	-0.133155981	0.03148673	0.513525777	0.181183006	0	0.006186868	0.104138434	0.192456143	0	0	0	0.004225886	0.074941955	0	0	0	0.00152286	0.036808871	0.276569994	0.173932227	0.324517062	0.396327901	0.634745314	0.636991984	0.484713954	0.066352838	0.330621075	0.623253686	0.551779713	0.306388042	0.098820783	PKTLPLDKSINHQIESPSERRKKSPREHFQA;PKTLPLDKSINHQIESPSERRKSISGKKLCS	S	813	813	Q9UPQ0-8;Q9UPQ0-3;Q9UPQ0-9	Q9UPQ0-8
UID33787	SBF1	T1137	SBF1_T1137	0	0		Myotubularin-related protein 5	0.061643002	0.567040883	0.956257341	0.346633399	0	0.006198204	0.10418304	-0.0133303	0	0	0	0.90082514	0.959463398	0	0	0	0.040542293	0.212929962	0.489790441	0.298008259	0.151920893	-0.009426205	0.212783349	0.785493362	0.584404095	-0.012150582	-0.004485556	-0.201252866	0.239356994	0.217637052	-0.126211722	VERACCRDYQRLGLGTLSSSLSRAKSEPFRI	T	1137	1137	O95248-4	O95248-4
UID47526	HNRNPC	S227	HNRNPC_S227	0	0		Heterogeneous nuclear ribonucleoproteins C1/C2	0.096774923	0.253942821	0.851669751	0.40933578	0	0.006201811	0.10418304	0.058145823	0	0	0	0.615753744	0.829329463	0	0	0	0.028934122	0.178535836	0.098576162	0.416459351	0.350896495	0.118428766	0.261827386	0.383169502		-0.435502057		0.237383674			0.121092029	AVEMKNDKSEEEQSSSSVKKDETNVKMESEG	S	227	227	P07910-2	P07910-2
UID35157	CENPF	T253	CENPF_T253	0	0		Centromere protein F	-0.023843106	0.58481348	0.961885919	-0.140391531	0	0.006242844	0.104578087	-0.114179983	0	0	0	0.019665452	0.158968567	0	0	0	0.008837803	0.095849098	0.626697003	0.759000086	0.599524807	0.784299051	0.669598267	0.678642511	0.552711578	0.939515409	0.853404802	0.594647774	0.575358825	0.766807759	0.859918772	RRDFSASYFSGEQEVTPSRSTLQIGKRDANS	T	253	253	P49454	P49454
UID32635	DNMT3A	S77	DNMT3A_S77	0	0		DNA (cytosine-5)-methyltransferase 3A	-0.031760557	0.605171621	0.965322526	-0.197746286	0	0.006248416	0.104578087	0.060109387	0	0	0	0.334805502	0.636882035	0	0	0	0.032764805	0.19074899	0.049475535	-0.085988554	0.039385613	0.112190277	-0.031750991	-0.284933699	-0.260273307	0.089523204	0.156254934	-0.044757201	-0.173687894	-0.32775166	-0.131130983	SGDTPKDPAVISKSPSMAQDSGASELLPNGD	S	77	77	Q9Y6K1	Q9Y6K1
UID12246	NUMA1	S1826	NUMA1_S1826	0	0		Nuclear mitotic apparatus protein 1	0.054243838	0.361245992	0.897767072	0.224536233	0	0.00625258	0.104578087	-0.080235751	0	0	0	0.186403872	0.48131483	0	0	0	0.023189008	0.161292914	0.769775305	0.665185837	0.520485447	0.486333087	0.482362845	0.898634379		0.355535118	0.455231404	0.395764048	0.529169676	0.676760459	0.569116268	VEEPDSANSSFYSTRSAPASQASLRATSSTQ	S	1826	1826	Q14980-2	Q14980-2
UID85303	FRMD4B	T611	FRMD4B_T611	0	0		FERM domain-containing protein 4B	-0.154530146	0.053231743	0.607772616	0.238304303	0	0.006256002	0.104578087	-0.100554896	0	0	0	0.188386024	0.484212115	0	0	0	0.010737781	0.106922889	0.156142525	-0.004599506	0.002399177	0.224999687	0.390920567	0.368801047	0.264054258	-0.206413694	-0.113948212	-0.175281028	-0.108022749	0.261557681	-0.142641875	YKTLERRPQGGRSMPTTPVLTRNAYSSSHLE	T	611	611	Q9Y2L6-2	Q9Y2L6-2
UID33617	PRKRA	T20	PRKRA_T20	0	0		Interferon-inducible double-stranded RNA-dependent protein kinase activator A	0.127442958	0.08014529	0.647813973	-0.220424742	0	0.006256176	0.104578087	0.047396122	0	0	0	0.490898427	0.753630945	0	0	0	0.017395989	0.139393403	-0.193163334	0.015142836	0.12297077	-0.335771774	-0.035886453	-0.197018085	-0.134673479	0.413066494	0.136940912	0.216539072	0.005648646	0.00359383	0.0290094	RHRAEAPPLEREDSGTFSLGKMITAKPGKTP	T	20	20	O75569	O75569
UID77506	TCF4	T545	TCF4_T545	0	0		Transcription factor 4	-0.112889512	0.037692351	0.548449217	0.229630261	0	0.006275627	0.104651822	0.146659284	0	0	0	0.011035382	0.119691451	0	0	0	0.003293328	0.056714781	-0.343897751	-0.391967463	-0.238660544	-0.125161549	-0.053908411		0.012893939		-0.446366584	-0.052908559	-0.010969819	-0.312238549	-0.338276965	EDKKLDDDKKDIKSITSNNDDEDLTPEQKAE	T	545	545	P15884;P15884-9	P15884
UID20262	C1orf131	S278	C1orf131_S278	0	0		Uncharacterized protein C1orf131	-0.097344098	0.315148197	0.878279201	-0.364479954	0	0.006277131	0.104651822	-0.21437902	0	0	0	0.040667905	0.230121479	0	0	0	0.011577259	0.111032713	0.727391753	0.186599508	0.316528765	0.582379211	0.310125455	-0.00631913	0.262849712	0.926977935		0.269418993	0.004271441	0.471383666	0.659822849	RIGQVGKFKNGTLILSPVDIKKINSSRVAK_	S	278	278	Q8NDD1-3	Q8NDD1-3
UID65662	UPF1	S1096	UPF1_S1096	0	0	SMG1	Regulator of nonsense transcripts 1	-0.244566849	0.003388233	0.254820913	0.185347803	0	0.006279109	0.104651822	0.092286015	0	0	0	0.415507886	0.703505127	0	0	0	0.00391599	0.061545945	0.646982601	0.391014559	0.226214598		0.797939367	0.604833898	0.824464076	0.314988843	0.372917921				0.460704324	SYLGDEFKSQIDVALSQDSTYQGERAYQHGG	S	1096	1096	Q92900-2	Q92900-2
UID35227	RANBP2	T1144	RANBP2_T1144	0	0		E3 SUMO-protein ligase RanBP2	-0.034918758	0.601864889	0.964907813	-0.157681934	0	0.006288295	0.104658697	-0.107592908	0	0	0	0.040723096	0.230214695	0	0	0	0.01392367	0.122638511	0.379926029	0.523232975		0.593070491		0.376413627	0.302727178	0.615652042	0.694216501	0.407856604	0.29481033	0.529852918	0.603185648	DDMFTFHGPGKSVFGTPTLETANKNHETDGG	T	1144	1144	P49792	P49792
UID27655	UBN1	S1025	UBN1_S1025	0	0		Ubinuclein-1	-0.121255889	0.293446815	0.868937893	0.315680766	0	0.006291871	0.104658697	-0.141776942	0	0	0	0.159001255	0.449267344	0	0	0	0.020583142	0.152068576	0.396201658	-0.018059071	-0.065851677	0.05866906		0.543332603	0.799285942	-0.104880608	0.184776091	0.025655143	0.060553183	0.396515765	0.25680033	GASGTVLLAGSSLMASPYKSSSPKLSGAMSS	S	1025	1025	Q9NPG3-2	Q9NPG3-2
UID11270	EIF4EBP1	S85	EIF4EBP1_S85	0	0		Eukaryotic translation initiation factor 4E-binding protein 1	0.102307596	0.293749623	0.868937893	0.26646518	0	0.006300475	0.104699069	0.020847613	0	0	0	0.797348951	0.916576512	0	0	0	0.032867947	0.190878494	-0.711502017		-0.386310413	-0.397302206	-0.834971403	-0.200526179	-0.463708658	-0.765879522	-0.964216037	-0.367780282	-0.513712525	-0.443062142	-0.521821117	TPPRDLPTIPGVTSPSSDEPPMEASQSHLRN	S	85	85	Q13541	Q13541
UID53678	TP53BP1	S1678	TP53BP1_S1678	0	0	Chk1;CDK1	Tumor suppressor p53-binding protein 1	-0.018432052	0.714209144	0.980395401	0.193085186	0	0.006311783	0.104784249	0.016945938	0	0	0	0.73623273	0.889748167	0	0	0	0.041405805	0.214913264	0.008853778	0.031712687	0.031320638	0.062978805	0.073782729	0.034309703	0.128715564	-0.403463342		0.073414897	-0.0036874	-0.01940198	0.021345726	VLSGKRKLITSEEERSPAKRGRKSATVKPGA	S	1678	1678	Q12888	Q12888
UID29201	CHD7	S2956	CHD7_S2956	0	0		Chromodomain-helicase-DNA-binding protein 7	0.081824962	0.007062196	0.326525208	-0.083322006	0	0.006326121	0.10491952	-0.04742465	0	0	0	0.084875545	0.3293799	0	0	0	0.002917089	0.053292181	0.08741273	0.154290129	0.163203468	-0.042786259	0.032980008	-0.008753357	0.052281009	0.181352774	0.195462904	0.056327128	0.053555837	0.156241812	0.143339754	KAEGGPFKDGETLEGSDAEESLDKTAESSLL	S	2956	2956	Q9P2D1	Q9P2D1
UID8060	NUP98	S606	NUP98_S606	0	0	CDK1	Nuclear pore complex protein Nup98-Nup96;Nuclear pore complex protein Nup98;Nuclear pore complex protein Nup96	-0.142903948	0.264196386	0.85692716	-0.260395305	0	0.00633853	0.105022563	-0.063962774	0	0	0	0.605661416	0.823642275	0	0	0	0.029722524	0.181388902	-0.389602027			-0.013964667	-0.103991846	-0.463928769	-0.36676634	0.179246663	0.031639449	-0.434404365	-0.097285594			SNLFSPVNRDSENLASPSEYPENGERFSFLS	S	606	606	P52948-2	P52948-2
UID3012	PIAS1	S503	PIAS1_S503	0	0		E3 SUMO-protein ligase PIAS1	-0.002031201	0.945788694	0.994938725	-0.096412225	0	0.00636244	0.105315783	-0.011383293	0	0	0	0.70400274	0.876218827	0	0	0	0.04358923	0.221246786	-0.000044795	0.015651302	-0.079706506	-0.036875053	-0.019055348	-0.073564338	-0.124981186	0.086128227	0.10097515	0.021542894	9.82E-05	0.045749518	0.021424773	SPLNNKGILSLPHQASPVSRTPSLPAVDTSY	S	503	503	O75925	O75925
UID18267	PHLDB1	S443	PHLDB1_S443	0	0		Pleckstrin homology-like domain family B member 1	-0.029909775	0.504435695	0.93862735	0.143192147	0	0.006377177	0.105456733	0.020960808	0	0	0	0.63830099	0.841888408	0	0	0	0.038257485	0.206920184	-0.147165253	-0.271171064	-0.270244174	-0.229689806	-0.192086333	-0.163460605	-0.116277709	-0.412134896	-0.440372005	-0.277148876	-0.110612574	-0.128912359	-0.342692323	TFSDGLATRTLQPPESPRLGRRGLDSMRELP	S	443	443	Q86UU1-3	Q86UU1-3
UID11548	SAFB2	S787	SAFB2_S787	0	0		Scaffold attachment factor B2	-0.056891928	0.507534036	0.938922336	0.274315483	0	0.006388875	0.105547202	0.013047348	0	0	0	0.878127514	0.950006819	0	0	0	0.040341374	0.212208593	0.224575077	0.125613471	0.268538007	0.293187194	0.328531997	0.421670042	0.30765367	-0.085695474	-0.282242748	-0.14285039	0.329426565	0.230138891	-0.09575211	DRGQYQDHAIDRREGSRPMMGDHRDGQHYGD	S	787	787	Q14151	Q14151
UID10868	PAK2	S20	PAK2_S20	0	0	AMPKA2	Serine/threonine-protein kinase PAK 2;PAK-2p27;PAK-2p34	-0.301731643	0.11628219	0.710024694	-0.59318665	0	0.006436795	0.106235323	-0.33481647	0	0	0	0.134539616	0.415831147	0	0	0	0.014108603	0.123433345	0.794460341	-0.206647597	-0.215183171	0.051713252	0.733382552	0.349003228	-0.394943504	1.354754893	0.972051429	-0.129385033		0.460163375	0.764851393	GELEDKPPAPPVRMSSTIFSTGGKDPLSANH	S	20	20	Q13177	Q13177
UID7304	NES	S820	NES_S820	0	0		Nestin	0.062128032	0.359141941	0.896231857	0.2143022	0	0.006444545	0.10625976	0.272661145	0	0	0	0.001256393	0.041901826	0	0	0	0.001526076	0.036808871	0.094738798	0.345436748	0.211517164	0.140140087	0.168301696	0.454232743	0.641327748	0.00329109	0.2350606	0.632529069	0.62512515	0.064638225	0.102371412	EFLKSLKEESVEAVKSLETEILESLKSAGQE	S	820	820	P48681	P48681
UID13280	RFX7	S1028	RFX7_S1028	0	0		DNA-binding protein RFX7	0.122482976	0.207062371	0.818221278	-0.261198037	0	0.006471574	0.106601732	-0.085185124	0	0	0	0.298232418	0.60354549	0	0	0	0.023353425	0.161509425	-0.229416948	0.011549501	-0.002101871		-0.312051063	-0.434195543	-0.071767818	0.197799228	0.34102956	0.096272632	-0.231525332	0.0946406	0.110847194	QSRHHDTHFGRLTPVSPVQHQGATVNNTNKQ	S	1028	1028	Q2KHR2	Q2KHR2
UID32314	CSDC2	S47	CSDC2_S47	0	0		Cold shock domain-containing protein C2	-0.11809359	0.138496564	0.74574738	0.24456211	0	0.006479208	0.106623853	0.017110866	0	0	0	0.822042837	0.926741782	0	0	0	0.025205743	0.167237904	-0.475880191	-0.512083451	-0.681247838	-0.461621432	-0.259335496	-0.425074638	-0.476221325	-0.843660703	-1.035883699	-0.729279897	-0.407791423	-0.495841605	-0.709673177	SRVWERGGVPPRDLPSPLPTKRTRTYSATAR	S	47	47	Q9Y534	Q9Y534
UID77606	XRCC1	T257	XRCC1_T257	0	0		DNA repair protein XRCC1	-0.115709829	0.056964083	0.613320521	-0.18058765	0	0.006487073	0.106649737	-0.114686908	0	0	0	0.058878921	0.275939501	0	0	0	0.007199562	0.085518014	-0.008834028	-0.193512672	-0.296954787	0.026776512	-0.054404656	-0.04468656	-0.417198653	0.105705757	0.154759628	-0.196310496	-0.277408104	-0.04429187	0.0293209	PKGKRKLDLNQEEKKTPSKPPAQLSPSVPKR	T	257	257	P18887	P18887
UID47399	RB1	S612	RB1_S612	0	0	Chk1;Chk2;UL97;CDK2;CDK4;CDK6	Retinoblastoma-associated protein	0.180005498	0.027623019	0.4994674	-0.236036867	0	0.006499976	0.106758329	-0.067636994	0	0	0	0.365186616	0.663772208	0	0	0	0.009774886	0.102155323	-0.386489899	0.064755752	0.099309708	-0.234641801	-0.321314728	-0.317436462	-0.365088886	-0.030685452	0.292307573	-0.395450335	-0.228911855	-0.317391604	-0.036422611	QNNHTAADMYLSPVRSPKKKGSTTRVNSTAN	S	612	612	P06400	P06400
UID26632	CDC42EP4	S308	CDC42EP4_S308	0	0		Cdc42 effector protein 4	-0.032293574	0.717913739	0.980395401	0.348634946	0	0.00650745	0.106765576	0.263387743	0	0	0	0.027160558	0.185697899	0	0	0	0.011991994	0.113026376	-0.185231414	0.255730297	0.128434443	0.304345375	0.208993662	0.288304907	0.535673747		-0.30279398	0.225315683		-0.116737662	-0.367242088	PGSARSMGSHTTRDSSSLSSCTSGILEERSP	S	308	308	Q9H3Q1	Q9H3Q1
UID16354	CCDC137	S233	CCDC137_S233	0	0		Coiled-coil domain-containing protein 137	0.010038415	0.888713064	0.991326933	-0.230535863	0	0.006519198	0.106765576	-0.114262825	0	0	0	0.129622564	0.408791998	0	0	0	0.024785869	0.165844032	0.530285192	0.318095539	0.394176938	0.451154377	0.220964442	0.206638675	0.246724859	0.631692252	0.743814735	0.314789379	0.010667995	0.335901713	0.446606962	KDQPGRRSQMLRMLLSPGGVSQPLTASLARQ	S	233	233	Q6PK04	Q6PK04
UID18776	TIAM2	S201	TIAM2_S201	0	0		T-lymphoma invasion and metastasis-inducing protein 2	-0.011611343	0.780707294	0.983991058	-0.133815606	0	0.006534123	0.106765576	-0.006115132	0	0	0	0.883293985	0.952575359	0	0	0	0.04518115	0.225008803	-0.234789748	-0.19393509	-0.370620341	-0.230769126	-0.287340932	-0.422617046	-0.475824949	-0.179153716	-0.184025854	-0.316131801	-0.191860004	-0.272823141	-0.210708138	VPAEDCSEPVQLLRYSPTLASETSPVPEARR	S	201	201	Q8IVF5	Q8IVF5
UID15146	ZNF318	S173	ZNF318_S173	0	0		Zinc finger protein 318	-0.011678531	0.709850318	0.980166622	-0.100573449	0	0.006535578	0.106765576	-0.002148919	0	0	0	0.945262066	0.978070949	0	0	0	0.044678716	0.223950534	0.050577166	0.030790492	0.088215221	0.091124944	0.074594894	-0.139844966	0.066652477	0.150355292	0.178746014	0.070178469	0.038382768	0.041636653	0.075520259	CVSTPERRRLSDRLGSPVDNLEDMDRDDLTD	S	173	173	Q5VUA4	Q5VUA4
UID35079	PRRC2A	T517	PRRC2A_T517	0	0		Protein PRRC2A	-0.236725324	0.052484158	0.607772616	0.361115821	0	0.006536435	0.106765576	-0.088248315	0	0	0	0.4382145	0.720538525	0	0	0	0.014262158	0.12411349	-0.465932435	-1.071587988	-1.228992517	-0.788484133	-0.565195078	-0.489763082	-0.487824004	-1.318731537	-1.103318832	-1.377359194	-1.048082631	-0.913077121	-1.159371444	KRLKAEPAAPPAAPSTPAPPPAVPKELPAPP	T	517	517	P48634	P48634
UID47854	MAP2	S1155	MAP2_S1155	0	0		Microtubule-associated protein 2	0.005050601	0.928441859	0.993193265	0.180652703	0	0.006546373	0.106795973	0.078314389	0	0	0	0.180412912	0.475626501	0	0	0	0.028706457	0.177788301	0.285062318	0.265811273	0.26138677	0.162026538	0.344969102	0.618955562	0.233630548	0.098401873	0.031573428	0.354879212	0.483376308	0.289552954	0.23544501	LTMESLKADEGKKETSPESSLIQDEIAVKLS	S	1155	1155	P11137;P11137-3	P11137
UID37584	TSHZ3	T431	TSHZ3_T431	0	0		Teashirt homolog 3	-0.371308642	0.011443955	0.383473274	0.412167073	0	0.006568628	0.107056011	-0.151408972	0	0	0	0.229313142	0.534273835	0	0	0	0.006526646	0.081295708	0.00627035		-0.928621284	-0.094960079	0.023445225	0.333840727	0.04849588		-0.597345114		-0.310921703	-0.000364959	-0.113149326	NSAMKKGKPIVETPVTPTITTLLDEKVQSVP	T	431	431	Q63HK5	Q63HK5
UID31159	SRRM2	S440	SRRM2_S440	0	0		Serine/arginine repetitive matrix protein 2	0.155556315	0.076751329	0.64206645	-0.263376795	0	0.00658405	0.107182358	-0.323613013	0	0	0	0.001666489	0.047622612	0	0	0	0.001243547	0.03268668	-0.709123161	-0.752482954	-0.436749036	-0.824201277	-0.987255973	-0.806848583	-1.082643301	-0.441556441	-0.394428262	-0.849457817	-1.031695054	-0.540049771	-0.046651049	PQPTKVSRHASSSPESPKPAPAPGSHREISS	S	440	440	Q9UQ35	Q9UQ35
UID14158	PRRC2B	S563	PRRC2B_S563	0	0		Protein PRRC2B	0.000816174	0.991962084	0.999414003	-0.259963387	0	0.006595893	0.107182358	0.004904402	0	0	0	0.951732362	0.980576192	0	0	0	0.046677735	0.228877227	-0.030622579	0.16924564	0.457218455	0.461978576	0.161220825	0.059544132	-0.011690051	0.555317374	0.532390255	0.355825629	0.140362212	0.08064707	0.395923161	QAEKEVPWSPSAEKASPQENGPAVHKGSPEF	S	563	563	Q5JSZ5	Q5JSZ5
UID64657	NUP133	S50	NUP133_S50	0	0	CDK2	Nuclear pore complex protein Nup133	-0.027518875	0.778217497	0.983991058	-0.312960955	0	0.006599902	0.107182358	-0.059573397	0	0	0	0.544556132	0.787996074	0	0	0	0.041668015	0.215719862	0.137287284	0.245354546	0.065816442	0.394376353	0.026870135	-0.064281943	-0.404148675	0.481454355	0.301958848	0.470342603	0.095845823	0.262921882	0.541560134	KGLPLGSAVSSPVLFSPVGRRSSLSSRGTPT	S	50	50	Q8WUM0	Q8WUM0
UID11697	WRN	S478	WRN_S478	0	0		Werner syndrome ATP-dependent helicase	0.078440482	0.278307651	0.864247718	0.226292584	0	0.006603444	0.107182358	0.143283658	0	0	0	0.060177092	0.27927545	0	0	0	0.013458343	0.120446758	-0.012714222	-0.144667555	-0.059526216	-0.354461848	-0.16349385	0.207514821	0.310506532	-0.275854932	-0.111294051	0.205870836	-0.02089122	-0.192769732	-0.195385285	YVIESDEDLEMEMLKSLENLNSGTVEPTHSK	S	478	478	Q14191	Q14191
UID57638	CEP170;CEP170P1	S1521	CEP170;CEP170P1_S1521	0	0		Centrosomal protein of 170 kDa;Cep170-like protein	0.010534885	0.848020131	0.987403075	-0.176197515	0	0.006607998	0.107182358	-0.058923109	0	0	0	0.294833872	0.601079072	0	0	0	0.034751194	0.195659808	-0.249446862	-0.084534905	0.059364019	0.005336207	-0.072646633	-0.154230736	-0.10145847	0.276352462	0.172748391	0.004136939	-0.184390304	-0.025943378	0.08138245	MGFPSAMLPSPPKQKSSPVNNHHSPGQTPTL	S	1521	1521	Q5SW79	Q5SW79
UID74922	FRMD4B	S608	FRMD4B_S608	0	0		FERM domain-containing protein 4B	-0.154511131	0.05521099	0.608649305	0.23829803	0	0.00662955	0.107429128	-0.104552168	0	0	0	0.176418235	0.47072227	0	0	0	0.011110564	0.109021999	0.196227673	-0.004600237	0.002444578	0.224978514	0.390910351	0.368793973	0.264065303	-0.206420764	-0.113912079	-0.17518986	-0.123878715	0.261604603	-0.142464507	SSPYKTLERRPQGGRSMPTTPVLTRNAYSSS	S	608	608	Q9Y2L6-2	Q9Y2L6-2
UID34829	TMPO	T74	TMPO_T74	0	0		Lamina-associated polypeptide 2, isoform alpha;Thymopoietin;Thymopentin;Lamina-associated polypeptide 2, isoforms beta/gamma;Thymopoietin;Thymopentin	-0.03469662	0.333279181	0.885589604	0.112652033	0	0.006636624	0.10744105	0.097362277	0	0	0	0.015164982	0.14010098	0	0	0	0.007000807	0.084307693	-0.265470995	-0.223370466	-0.27674407	-0.216790025	-0.144538032	-0.217721673	-0.199754985	-0.402938795	-0.465145994	-0.174650287	-0.204057259	-0.317583153	-0.450573501	SKGPPDFSSDEEREPTPVLGSGAAAAGRSRA	T	74	74	P42166;P42167;P42167-2	P42167
UID19181	AMOTL1	S880	AMOTL1_S880	0	0		Angiomotin-like protein 1				0.332387008	0	0.006655816	0.107648928	0.174640895	0	0	0	0.124070263	0.39923568	0	0	0			0.025061601						0.178017118	-0.435330556	-0.476484314		0.084802574		-0.264479217	KGTAEKLENSPGHGKSPDHRGRVSSLLHKPE	S	880	880	Q8IY63-2	Q8IY63-2
UID29671	AFF4	S706	AFF4_S706	0	0		AF4/FMR2 family member 4	-0.016236827	0.711649802	0.980395401	0.140224073	0	0.006685499	0.108025942	0.015813967	0	0	0	0.718795753	0.882322799	0	0	0	0.044146526	0.22281514	-0.204268817	-0.301641891	-0.364175012	-0.397374983	-0.203494613	-0.134763952	-0.042341938	-0.342424938	-0.395577244	-0.142858649	-0.289733664	-0.20598795	-0.289860232	RMFSPMEEKELLSPLSEPDDRYPLIVKIDLN	S	706	706	Q9UHB7	Q9UHB7
UID1063	PDZD2	S2142	PDZD2_S2142	0	0		PDZ domain-containing protein 2;Processed PDZ domain-containing protein 2	0.170185447	0.028340039	0.502864201	0.223111588	0	0.006733449	0.108697103	0.176632726	0	0	0	0.02382203	0.17361686	0	0	0	0.003626213	0.059320557	-0.312088632	0.138131619	0.272531328	-0.148186832	-0.12189201	0.120940376	0.076558569	-0.241606859	-0.453340546	0.222286281	0.191919487	-0.112267186	-0.18005795	PHESTSFFSVKQRIKSFENLANADRPVAKSG	S	2142	2142	O15018-2	O15018-2
UID74462	SRRM2	S1441	SRRM2_S1441	0	0		Serine/arginine repetitive matrix protein 2	-0.178318889	0.163598524	0.777536337	-0.305128626	0	0.006742983	0.10874744	0.066038792	0	0	0	0.39566288	0.687313338	0	0	0	0.024552845	0.165080395	0.057381787			0.256673214	0.157230896	-0.44606472		0.129547144	0.368407179	0.185903902	0.158634963	0.115864728	-0.035481031	EMKDGLPRTPSRRSRSGSSPGLRDGSGTPSR	S	1441	1441	Q9UQ35	Q9UQ35
UID14312	NUP188	S1606	NUP188_S1606	0	0		Nucleoporin NUP188 homolog	0.114824959	0.225474084	0.82821031	-0.435850902	0	0.006758257	0.108764895	-0.18103964	0	0	0	0.114528008	0.383276585	0	0	0	0.018540452	0.144001246	-0.549726304	-0.088570235	-0.261551463	-0.451576523	-0.357845013		-0.705542499		0.166159306	-0.168599588	-0.698035181		-0.027355512	FRRGAPSSPATGVLPSPQGKSTSLSKASPES	S	1606	1606	Q5SRE5-2	Q5SRE5-2
UID5888	HOXD9	S146	HOXD9_S146	0	0		Homeobox protein Hox-D9	-0.037910517	0.560370846	0.95560502	-0.206520978	0	0.006766636	0.108764895	-0.023985856	0	0	0	0.71136674	0.879279346	0	0	0	0.042250936	0.2172552	-0.211442964	-0.54718046	-0.297528168	-0.334165136	-0.358901425	-0.69210767	-0.661693846	-0.302785257	-0.224932347	-0.493729658	-0.429764826	-0.261771415	-0.565779646	GGGGGGGGGGPGRGPSPGPSGPANGRHYGIK	S	146	146	P28356	P28356
UID26799	PCIF1	S144	PCIF1_S144	0	0		Phosphorylated CTD-interacting factor 1	0.028019769	0.761859284	0.983809692	0.546163028	0	0.006772225	0.108764895	0.179014852	0	0	0	0.052168287	0.262326784	0	0	0	0.019104738	0.146006038	-0.77788616		-0.814754691	-0.87079423					-1.287156371	-0.580751941	-0.422977516	-0.799780669		KIEIPVTPTGQSVPSSPSIPGTPTLKMWGTS	S	144	144	Q9H4Z3	Q9H4Z3
UID82220	ABCF1	T108	ABCF1_T108	0	0		ATP-binding cassette sub-family F member 1	0.101224843	0.037699278	0.548449217	-0.141443772	0	0.00677378	0.108764895	-0.021198206	0	0	0	0.633741708	0.838522026	0	0	0	0.013437057	0.120445209	-0.297072015	-0.268865634	-0.045146095	-0.324675284	-0.394235818	-0.297339198	-0.380009053	-0.074398995	-0.037174167	-0.146820132	-0.377355054	-0.247446587	-0.191935776	EEKELMERLKKLSVPTSDEEDEVPAPKPRGG	T	108	108	Q8NE71	Q8NE71
UID66866	HEXIM2	S53	HEXIM2_S53	0	0		Protein HEXIM2	0.084139903	0.080924872	0.648730612	-0.144055226	0	0.006776149	0.108764895	0.006597817	0	0	0	0.883727082	0.95269077	0	0	0	0.0205751	0.152068576	0.181584687	0.145765152	0.36287428	0.071144944	0.100934876	0.044976612	-0.035061764	0.37663773	0.209498023	0.196274995	0.218670576	0.23810626	0.150448046	DSGGSLPLTPRMESHSEDEDLAGAVGGLGWN	S	53	53	Q96MH2	Q96MH2
UID24615	MPHOSPH9	S994	MPHOSPH9_S994	0	0		M-phase phosphoprotein 9	-0.232116226	0.065918321	0.628765809	-0.44206349	0	0.00680814	0.109132941	0.114425461	0	0	0	0.335955257	0.638187288	0	0	0	0.015661937	0.131297533	0.437975134	0.436679536	0.16413395	0.645004369	0.884274019	-0.40569833	-0.129962648	0.39764231		0.611503054	0.538615054	0.330074992	0.362341272	VTVAYSPKRSPKENLSPGFSHLLSKNESSPI	S	994	994	Q99550-2	Q99550-2
UID46138	MYCBP2	S2749	MYCBP2_S2749	0	0		E3 ubiquitin-protein ligase MYCBP2	-0.130185451	0.069865049	0.629378755	0.252068359	0	0.0068154	0.109132941	0.052745282	0	0	0	0.433345603	0.716657111	0	0	0	0.017235908	0.13877691	-0.165801692	-0.202621485	-0.152553408	0.078492257	0.087074655	0.189443294	0.022709791		-0.481077992	0.016552064	0.149295963	0.097401306	-0.142534409	LKSDAAKLRSDSHSRSLSPNHNTLQTLKSDG	S	2749	2749	O75592-2	O75592-2
UID29626	HMGXB4	S102	HMGXB4_S102	0	0		HMG domain-containing protein 4	0.077975888	0.075642704	0.639121719	0.130700506	0	0.006818394	0.109132941	0.048838772	0	0	0	0.246734817	0.554274853	0	0	0	0.014726576	0.126636411	-0.146733347	0.146819814	0.070413873	-0.057366855	-0.03730301	0.178117663	0.132475114	-0.160601277	-0.051607969	0.033597927	0.077967117	-0.00994594	-0.073844104	DISSLESSQKKKKKSSPQSTDTAMDLLKAIT	S	102	102	Q9UGU5	Q9UGU5
UID6000	MARCKS	S147	MARCKS_S147	0	0	CDK2	Myristoylated alanine-rich C-kinase substrate	-0.039763604	0.67090508	0.977216758	0.297419989	0	0.006828272	0.109187934	-0.082221381	0	0	0	0.385504573	0.68028823	0	0	0	0.037773434	0.205471728	-0.32137508	-0.323874207	-0.554638284	-0.396712396	-0.322745679	-0.32601075	0.116509528	-0.984884207	-0.41429697	-0.350926976	-0.285667809	-0.066340913	-0.241368348	STSSPKAEDGATPSPSNETPKKKKKRFSFKK	S	147	147	P29966	P29966
UID52560	TOP2B	S1419	TOP2B_S1419	0	0	CDK1	DNA topoisomerase 2-beta	0.032109021	0.572003017	0.957326523	-0.17991039	0	0.006858887	0.109574112	-0.141719858	0	0	0	0.024750616	0.176698644	0	0	0	0.010632394	0.106521786	-0.194772031	-0.037249236	-0.029326173	-0.08987321	-0.105138282	-0.217213527	-0.453426098	0.00369304	0.045308896	-0.033360214	-0.230158397	0.147165647	0.156195173	EFVPSDGLDKDEYTFSPGKSKATPEKSLHDK	S	1419	1419	Q02880-2	Q02880-2
UID84927	ZBTB21	T431	ZBTB21_T431	0	0		Zinc finger and BTB domain-containing protein 21	-0.060152198	0.587600087	0.962494713	0.351288574	0	0.006871126	0.109666281	0.132362508	0	0	0	0.243594474	0.551429418	0	0	0	0.031373712	0.186621034	0.009521457	-0.265919191	-0.635506563	-0.431870041	-0.228946922	0.237162718	-0.042302536	-0.517900667	-0.692393447	-0.477949697	0.058529003	-0.255095873	-0.693774854	TDREGASPVTEVRIKTEPSSPLSDPSDIIRV	T	431	431	Q9ULJ3	Q9ULJ3
UID8981	FKBP3	S100	FKBP3_S100	0	0		Peptidyl-prolyl cis-trans isomerase FKBP3	0.010543106	0.865837467	0.989150392	0.198702826	0	0.006886328	0.109805514	0.148691091	0	0	0	0.031421101	0.200381394	0	0	0	0.012882351	0.117818802	-0.093301993	-0.007423314	0.164866594	0.114957372	0.000313485	0.157288519	0.302395884	-0.128781294	-0.206345605	0.317923519	-0.020930567	-0.089506753	-0.208264659	VKNVKLNEDKPKETKSEETLDEGPPKYTKSV	S	100	100	Q00688	Q00688
UID66865	HEXIM2	S51	HEXIM2_S51	0	0		Protein HEXIM2	0.084139903	0.081713477	0.648917353	-0.144055226	0	0.006897863	0.10988607	0.006597817	0	0	0	0.884065997	0.95269077	0	0	0	0.020952304	0.153316485	0.181584687	0.145765152	0.36287428	0.071144944	0.100934876	0.044976612	-0.035061764	0.37663773	0.209498023	0.196274995	0.218670576	0.23810626	0.150448046	RHDSGGSLPLTPRMESHSEDEDLAGAVGGLG	S	51	51	Q96MH2	Q96MH2
UID39469	DPF2	T176	DPF2_T176	0	0	CDK2	Zinc finger protein ubi-d4	0.041759697	0.351955456	0.893738373	-0.140168757	0	0.006922448	0.110174176	-0.031174547	0	0	0	0.483586912	0.749720761	0	0	0	0.034274594	0.194319715	0.236363294	0.228817213	0.202671857	0.147846514	0.116603766	0.231247552	0.110679975	0.516205192	0.386397365	0.182053026	0.173803226	0.220423448	0.26013099	DDFLDDLDDEDYEEDTPKRRGKGKSKGKGVG	T	176	176	Q92785	Q92785
UID6016	MARCKS	S170	MARCKS_S170	0	0	PKCA	Myristoylated alanine-rich C-kinase substrate	-0.098030975	0.335646417	0.887785772	-0.317500353	0	0.006947638	0.110249061	-0.101255586	0	0	0	0.32061826	0.624462411	0	0	0	0.029781014	0.181677955	0.360927646	0.186410133	0.236981022	0.207404048	0.608111008	-0.12549376	0.277409214	0.741976186	0.67994068	0.477001275	0.117619163	0.18914657	0.810496211	KKRFSFKKSFKLSGFSFKKNKKEAGEGGEAE	S	170	170	P29966	P29966
UID16771	ATG14	S29	ATG14_S29	0	0		Beclin 1-associated autophagy-related key regulator	-0.021886035	0.780634693	0.983991058	-0.549731707	0	0.006951476	0.110249061	0.193897902	0	0	0	0.072950335	0.306220514	0	0	0	0.02196787	0.157434831	0.223948733		0.33916491	0.369121829	0.383267244		-0.202165649				0.589787735		0.201991932	APGCGPRPLARDLVDSVDDAEGLYVAVERCP	S	29	29	Q6ZNE5	Q6ZNE5
UID18676	SGK223	S696	SGK223_S696	0	0		Tyrosine-protein kinase SgK223	0.2016006	0.018118364	0.440970078	0.239572037	0	0.006956221	0.110249061	0.252528262	0	0	0	0.0050226	0.082206242	0	0	0	0.001422055	0.035292191	0.228616029	0.400608117	0.206467159	-0.231990643	0.032663518	0.57295772	0.292356703	-0.061944664	-0.031029058	0.341746756	0.324621328	0.015517951	-0.359262914	SGQNSKVGTGMSKSASFAFEFPKDRSGIETF	S	696	696	Q86YV5	Q86YV5
UID15559	ARL6IP4	S332	ARL6IP4_S332	0	0		ADP-ribosylation factor-like protein 6-interacting protein 4	-0.015432921	0.734305929	0.981206618	-0.144174741	0	0.006984935	0.110458118	-0.167480672	0	0	0	0.002654606	0.059334305	0	0	0	0.002933169	0.05344708	-0.195530614	-0.085056666	-0.007636224	-0.049776964	0.018815757	-0.109527386	-0.387734183	0.023169021	0.056268373	-0.258132014	-0.239867605	0.05246093	0.119462137	QVEALPGPSLDQWHRSAGEEEDGPVLTDEQK	S	332	332	Q66PJ3;Q66PJ3-7	Q66PJ3
UID74524	EXO1	S660	EXO1_S660	0	0		Exonuclease 1	0.07944031	0.179238451	0.789817721	-0.183030582	0	0.006985906	0.110458118	-0.020830559	0	0	0	0.754123133	0.897742676	0	0	0	0.029556521	0.180904986	-0.076117626	0.007453546	0.083852186	-0.088728989	-0.13772652	-0.152001675	-0.098612375	0.217931156	0.263577122	-0.081982888	-0.152814855	-0.144102495		ENNMSDVSQLKSEESSDDESHPLREEACSSQ	S	660	660	Q9UQ84	Q9UQ84
UID14392	CEP170	S1165	CEP170_S1165	0	0		Centrosomal protein of 170 kDa	-0.068984986	0.159827456	0.773584252	0.149364098	0	0.007003016	0.110493599	0.009079836	0	0	0	0.84696838	0.937370525	0	0	0	0.028600427	0.177409308	0.47568477	0.400699844	0.296343457	0.467254209	0.505729035	0.472285517	0.492963969	0.225687925	0.14210517	0.295997123	0.520887718	0.500332662	0.280232835	LAQPRRTRLGSLSARSDSEATISRSSASSRT	S	1165	1165	Q5SW79	Q5SW79
UID32094	MTCL1	S776	MTCL1_S776	0	0		Microtubule cross-linking factor 1	-0.023257427	0.439248169	0.923759075	-0.094304821	0	0.007006166	0.110493599	-0.095431642	0	0	0	0.00651953	0.092694121	0	0	0	0.004744757	0.068598623	-0.001044811	-0.08452562	-0.009431314	0.024051617	-0.024978845	-0.115363321	-0.093855637	0.117189067	0.050811258	-0.076110801	-0.137162138	0.079095946	0.089357685	SRLPQPKREGPVGGESDSEEMFEKTSGFGSG	S	776	776	Q9Y4B5	Q9Y4B5
UID6007	MARCKS	S63	MARCKS_S63	0	0		Myristoylated alanine-rich C-kinase substrate	0.08186028	0.524791881	0.944470655	-0.365459038	0	0.007009898	0.110493599	0.103944663	0	0	0	0.503002678	0.762549754	0	0	0	0.037870681	0.205761566	-0.698640637	-0.374605961	-0.006203472		-0.359474441	-0.380097126	-0.718492351	0.238325026	0.124921648	-0.102570691		-0.310460017		AAAESGAKEELQANGSAPAADKEEPAAAGSG	S	63	63	P29966	P29966
UID18302	LUZP1	S659	LUZP1_S659	0	0		Leucine zipper protein 1	0.024887388	0.60892264	0.966978678	-0.153647043	0	0.007014225	0.110493599	0.026724032	0	0	0	0.583074152	0.811189108	0	0	0	0.042599836	0.218108547	0.316916891	0.226525157	0.329361007	0.201463946	0.254872666	0.162830477	0.097167147	0.554512872	0.320072924	0.395850831	0.42949904	0.424239192	0.294214553	LRCRVIKSSGREKPDSDDDLDIASLVTAKLV	S	659	659	Q86V48-2	Q86V48-2
UID18745	AHNAK2	S493	AHNAK2_S493	0	0		Protein AHNAK2	-0.171309436	0.097628899	0.67966451	0.365943004	0	0.007028501	0.11061568	0.245407683	0	0	0	0.024959798	0.177273904	0	0	0	0.006748607	0.082702647	-0.225937375	-0.109033307	-0.720177105	-0.105851709	-0.038120961		-0.065495983	-0.607795944	-0.88286093	-0.087705093	-0.19080567	-0.557647203	-0.702494294	GQIRMPKFKIPSLGWSPSKHTKTGREKATED	S	493	493	Q8IVF2-3	Q8IVF2-3
UID13466	ZXDC	S34	ZXDC_S34	0	0		Zinc finger protein ZXDC	-0.00730562	0.901952807	0.99226166	0.188126013	0	0.007053712	0.110909471	0.41725624	0	0	0	0.00001083	0.002587463	0	0	0	4.78E-05	0.005616952	-0.172208627	-0.260829351	-0.258578212	-0.255287293	-0.23489779	-0.045290055	0.11910015	-0.334438878	-0.344255078	0.227020978	0.076203497	-0.508455991	-0.857344495	GGPGPLRRAPAPLGASPARRRLLLVRGPEDG	S	34	34	Q2QGD7-2	Q2QGD7-2
UID11378	TP53BP2	S357	TP53BP2_S357	0	0		Apoptosis-stimulating of p53 protein 2	0.162750601	0.068916641	0.629378755	-0.263927522	0	0.00707136	0.111083921	0.11362264	0	0	0	0.188431948	0.484212115	0	0	0	0.013184585	0.119197652	0.089067481	0.272413112	0.470106528	0.071683449	0.019833786	0.142448818	-0.023488405	0.665523506	0.509146996	0.516113708	0.686551709	0.320533288	0.42764157	QSNAPPSFGTLRKNQSSEDILRDAQVANKNV	S	357	357	Q13625-2	Q13625-2
UID26934	YTHDC2	S1279	YTHDC2_S1279	0	0		Probable ATP-dependent RNA helicase YTHDC2	-0.040151301	0.292063171	0.868937893	-0.117978597	0	0.007084391	0.111185576	0.023803448	0	0	0	0.525892006	0.7772904	0	0	0	0.033481931	0.192109631	-0.267748023	-0.250248073	-0.310288752	-0.233366472	-0.166565149	-0.336750722	-0.296143909	-0.032245408	-0.128734834	-0.22961305	-0.195898889	-0.263624576	-0.257101156	PCASPSPPSSGKGSKSPSPRPNMPVRYFIMK	S	1279	1279	Q9H6S0	Q9H6S0
UID28556	BCLAF1	S196	BCLAF1_S196	0	0		Bcl-2-associated transcription factor 1	0.177581413	0.014166971	0.410840896	0.200573288	0	0.007103823	0.111375718	0.067845776	0	0	0	0.295079799	0.601417382	0	0	0	0.00680986	0.08302657	-0.145160704	0.303836306	0.498348976	0.06291088	0.028948751	0.228985226	0.274295617	-0.128710658	-0.17030165	0.089465052	0.207358161	0.03538385	-0.009943742	SQEEPKDTFEHDPSESIDEFNKSSATSGDIW	S	196	196	Q9NYF8-2	Q9NYF8-2
UID115976	ADD3	S681	ADD3_S681	0	0		Gamma-adducin	0.008390158	0.802553524	0.983991058	-0.106200516	0	0.007109648	0.111375718	-0.119080079	0	0	0	0.003441217	0.06815965	0	0	0	0.003535798	0.058874443	-0.098498037	-0.180032471	-0.157863003	-0.240821427	-0.130634679	-0.248760123	-0.232337042	-0.040373094	-0.015922008	-0.228897619	-0.367382207	-0.023001912	-0.096957598	EKIEEVLSPEGSPSKSPSKKKKKFRTPSFLK	S	681	681	Q9UEY8	Q9UEY8
UID24774	LYST	S2105	LYST_S2105	0	0		Lysosomal-trafficking regulator	0.019657278	0.889357084	0.991326933	0.668319544	0	0.007121578	0.111447858	0.015461133	0	0	0	0.8547988	0.940863639	0	0	0	0.041881141	0.216152792	-0.195644184	-0.330350632	-0.407491977						-1.056898127	-0.415819757	-0.426882341	-0.286143895	-0.618402735	NIIPQQMAAHMLRSRSLPAFPTSSLLTQSQK	S	2105	2105	Q99698	Q99698
UID1877	PRKAB2	S39	PRKAB2_S39	0	1		5'-AMP-activated protein kinase subunit beta-2	0.063595182	0.131294569	0.737818907	0.127039072	0	0.007127403	0.111447858	0.171867271	0	0	0	0.000894716	0.03455497	0	0	0	0.001011549	0.029724929	-0.080811915	0.014361012	-0.003745904	-0.142840652	-0.100924967	0.172069135	0.128326858	-0.035642627	-0.172117667	0.156495008	0.238376684	-0.084510732	-0.208086661	AGGHAPGKEHKIMVGSTDDPSVFSLPDSKLP	S	39	39	O43741	O43741
UID15858	LAMTOR1	S55	LAMTOR1_S55	0	0		Ragulator complex protein LAMTOR1	-0.09031726	0.662116956	0.976850098	0.57494678	0	0.007165601	0.111941873	0.22192169	0	0	0	0.294408258	0.600903044	0	0	0	0.03526853	0.197010384	-0.121580583		-0.862912805	-0.610823485	-0.536153666	0.422982551	-0.058783506	-1.100945273	-0.834642803		-0.65657053	-0.475458109	-1.401893617	YHSLPSARTDEQALLSSILAKTASNIIDVSA	S	55	55	Q6IAA8	Q6IAA8
UID31535	PLEKHA6	S476	PLEKHA6_S476	0	0		Pleckstrin homology domain-containing family A member 6	0.027463919	0.756241212	0.982953322	0.242322684	0	0.007185863	0.112155042	0.173043912	0	0	0	0.038516368	0.223890867	0	0	0	0.014960021	0.127752843	0.197708157		-0.167574806	-0.208316735	-0.174348996	0.068437837	0.151186056	-0.280005274	-0.469661568	0.06240928	-0.084960762	-0.233716471	-0.48101066	SQGSYSRARIYSPVRSPSARFERLPPRSEDI	S	476	476	Q9Y2H5	Q9Y2H5
UID36231	PPFIA1	T1159	PPFIA1_T1159	0	0		Liprin-alpha-1	-0.151987426	0.101423493	0.688990613	0.279627453	0	0.007200157	0.112274757	-0.323621322	0	0	0	0.007712282	0.10065757	0	0	0	0.003783337	0.060378635	0.569823765	0.201103402	0.297104196	0.435369379	0.670787921	0.812457904	0.724683129	0.236693591	0.181937629		-0.123278579	0.883734402	0.375727931	FRPKDIRGLAAGSAETLPANFRVTSSMSSPS	T	1159	1159	Q13136-2	Q13136-2
UID85553	DYNC1LI1	T513	DYNC1LI1_T513	0	0		Cytoplasmic dynein 1 light intermediate chain 1	-0.016718796	0.833928704	0.985779394	0.251870067	0	0.007213342	0.112376969	0.104475406	0	0	0	0.205316663	0.505417465	0	0	0	0.032444115	0.189811061	-0.689985216	-0.331117537	-0.24573371	-0.263336383	-0.246639681	-0.072272681	0.045099055	-0.520312217	-0.514341678	0.047838094	-0.32137318	-0.334151552	-0.357285157	ELDRITRKPVTVSPTTPTSPTEGEAS_____	T	513	513	Q9Y6G9	Q9Y6G9
UID27999	TULP4	S565	TULP4_S565	0	0		Tubby-related protein 4	0.29669302	0.0151819	0.420646731	0.743195847	0	0.007221327	0.112398062	0.340852338	0	0	0	0.035751619	0.215667235	0	0	0	0.005765776	0.077142999	-0.136721423	0.366450386	0.573566785	-0.109307976	-0.137446932			-0.686291412			0.261747441		-0.419957234	RKSPKLPRAAQELSRSPRLPLRKPSVGSPSL	S	565	565	Q9NRJ4	Q9NRJ4
UID52919	DNM1	S777	DNM1_S777	0	0		Dynamin-1	0.020951178	0.613226252	0.967427622	0.130280314	0	0.007228626	0.112408455	0.072796237	0	0	0	0.096441257	0.349742328	0	0	0	0.022237854	0.158756212	-0.098061263	-0.070466493	0.051819724	0.011076248	-0.113527729	-0.047873103	0.050379118	-0.283484779	-0.235130462	-0.02527435	-0.0720323	-0.138533842	-0.249957755	WLQVQSVPAGRRSPTSSPTPQRRAPAVPPAR	S	777	777	Q05193-5	Q05193-5
UID15726	SPECC1L	S868	SPECC1L_S868	0	0		Cytospin-A	0.138626782	0.590170041	0.962971944	-0.960804036	0	0.007256615	0.11269612	0.335915492	0	0	0	0.205874897	0.505922853	0	0	0	0.030772864	0.184758947	0.783261979	1.524760981	1.315494504	0.603052619	1.682695739	0.525773822	0.521420051		2.801225018	0.833714765	1.249157623	-0.023416798	0.762627217	QVPNPAAAAIPRTPLSPSPMKTPPAAAVSPM	S	868	868	Q69YQ0-2	Q69YQ0-2
UID26128	CCSER1	S448	CCSER1_S448	0	0		Serine-rich coiled-coil domain-containing protein 1	-0.07160436	0.12540535	0.727410503	0.140193744	0	0.007260423	0.11269612	-0.065879543	0	0	0	0.15551483	0.444010972	0	0	0	0.016235719	0.134020959	0.416290982	0.273271136	0.385110132	0.488906818	0.455891891	0.375510519	0.581184757	0.24921136	0.14670894	0.298224042	0.368602823	0.498037942	0.432307096	HGYEANPAKVLASSLSPFREGRFIERRLRSS	S	448	448	Q9C0I3-2	Q9C0I3-2
UID61398	KTN1	S75	KTN1_S75	0	0		Kinectin	-0.115060084	0.224580462	0.827343211	-0.343654176	0	0.00727887	0.112852514	-0.083425856	0	0	0	0.370872486	0.668305105	0	0	0	0.02823251	0.176295395	0.010913099	0.240504067	0.287165091	0.552536527	0.435372968		-0.024024057	0.743312349	0.477073738	-0.071808346	-0.003957477	0.182881191	0.075056408	KKNKKKEIQNGNLHESDSESVPRDFKLSDAL	S	75	75	Q86UP2-2	Q86UP2-2
UID61080	IRF2BP2	S444	IRF2BP2_S444	0	0		Interferon regulatory factor 2-binding protein 2	0.038076677	0.217955318	0.824578207	-0.094396748	0	0.007283814	0.112852514	-0.016418277	0	0	0	0.585409895	0.812704464	0	0	0	0.031468993	0.186854841	-0.402402265	-0.288189622	-0.245703068	-0.319554694	-0.366644707	-0.348704344	-0.415476571	-0.185508897	-0.201085028	-0.293674463	-0.320033771	-0.277969871	-0.270065255	NQVHSTTRRNSNSPPSPSSMNQRRLGPREVG	S	444	444	Q7Z5L9-2	Q7Z5L9-2
UID70809	JPH1	S465	JPH1_S465	0	0		Junctophilin-1	-0.007025969	0.864067023	0.989150392	-0.153986226	0	0.007299084	0.112928177	-0.133222886	0	0	0	0.006759322	0.094730796	0	0	0	0.00578598	0.07719728	-0.397240127	-0.40707224	-0.428243332	-0.405029249	-0.402182449	-0.47668673		-0.186377463	-0.226244976	-0.597867157	-0.514413553	-0.338234658	-0.241154507	KESPHFYRKGTTPPRSPEASPKHSHSPASSP	S	465	465	Q9HDC5	Q9HDC5
UID36817	SURF2	T184	SURF2_T184	0	0		Surfeit locus protein 2	-0.027031503	0.786664537	0.983991058	0.55197722	0	0.007302023	0.112928177		0	0	0			0	0	0			-0.186180423	0.03923687		0.100162408	0.002287743	0.406206477	0.661985512							DLYPPELFTRKDLGSTEDGDGTDDFLTDKED	T	184	184	Q15527	Q15527
UID33252	SYNJ1	T1220	SYNJ1_T1220	0	0		Synaptojanin-1				0.269369103	0	0.007372756	0.113918149	-0.254227441	0	0	0	0.042568201	0.233898399	0	0	0			0.091797934					0.27438965	0.273594266	-0.282181263				0.32033932	0.232231304	ISAPQSHARASAGRLTPESQSKTSETSKGST	T	1220	1220	O43426	O43426
UID59750	CRTC1	S172	CRTC1_S172	0	0		CREB-regulated transcription coactivator 1	-0.035216877	0.532511406	0.947611747	0.176213009	0	0.007381504	0.113949447	-0.004633879	0	0	0	0.934003015	0.972326305	0	0	0	0.046414153	0.228450517	0.035362852	-0.020850303	-0.027425438	0.058293896	0.034297871	0.245830465	0.092555339	-0.146051308	-0.220414925	-0.166874926	0.034581166	0.120778732	-0.234536976	QSTMTPTQPESFSSGSQDVHQKRVLLLTVPG	S	172	172	Q6UUV9	Q6UUV9
UID23204	PDLIM5	S111	PDLIM5_S111	0	0		PDZ and LIM domain protein 5	-0.012997121	0.787737294	0.983991058	0.151492665	0	0.007469406	0.115201489	-0.133578489	0	0	0	0.015134166	0.140094356	0	0	0	0.008989055	0.09686011	0.357579472	0.260717971	0.350690091	0.332392273	0.331004275	0.51960093	0.356941527	0.131587075	0.138984721	0.082625274	0.015049596	0.393878966	0.238109859	QKGEPKEVVKPVPITSPAVSKVTSTNNMAYN	S	111	111	Q96HC4	Q96HC4
UID53685	TP53BP1	S523	TP53BP1_S523	0	0		Tumor suppressor p53-binding protein 1	0.008584272	0.85968078	0.988404888	0.152461314	0	0.007489374	0.115325214	0.113721683	0	0	0	0.033897667	0.209977552	0	0	0	0.014223396	0.123970082	-0.310256582	-0.165752311	-0.094562308	-0.171366658	-0.123285047	-0.072674766	-0.064785778	-0.318790212	-0.428515588	-0.129864119	0.092186844	-0.172483211	-0.320080795	LTGDSCKLMLSTSEYSQSPKMESLSSHRIDE	S	523	523	Q12888	Q12888
UID73608	ZBTB21	S435	ZBTB21_S435	0	0		Zinc finger and BTB domain-containing protein 21	-0.013876492	0.936758888	0.994127514	0.367020631	0	0.007491036	0.115325214	0.086676625	0	0	0	0.509900021	0.766588023	0	0	0	0.043776495	0.221642429	0.020967878			-0.431979688	-0.128904933	0.252220105	0.01303614	-0.514197159	-0.688629121	-0.485138105		-0.335250525	-0.704236259	GASPVTEVRIKTEPSSPLSDPSDIIRVTVGD	S	435	435	Q9ULJ3	Q9ULJ3
UID31553	MAST1	S668	MAST1_S668	0	0		Microtubule-associated serine/threonine-protein kinase 1	0.056612341	0.22270302	0.825436626	-0.14109087	0	0.007535857	0.115771842	-0.065484531	0	0	0	0.162653586	0.454510556	0	0	0	0.02128358	0.154588441	-0.208968731	-0.047299307	0.004438107	-0.135302594	-0.134007969	-0.28421306	-0.309928701	0.014429564	-0.044207846	-0.216857674	-0.230321014	-0.144291164	-0.0409494	TGLLRQKAEFIPHLESEDDTSYFDTRSDRYH	S	668	668	Q9Y2H9	Q9Y2H9
UID36888	EZH2	T328	EZH2_T328	0	0	P38A	Histone-lysine N-methyltransferase EZH2	0.07898352	0.419739646	0.918627171	-0.729687768	0	0.00753892	0.115771842	0.276496615	0	0	0	0.071358638	0.303587174	0	0	0	0.020865792	0.152957452	-0.65345504	-0.043993994	-0.238456966	-0.188597807	-0.409787234	-1.007970031				0.069654217		-0.483339013		GRRRGRLPNNSSRPSTPTINVLESKDTDSDR	T	328	328	Q15910-3	Q15910-3
UID12427	BRD3	S681	BRD3_S681	0	0		Bromodomain-containing protein 3	-0.060195786	0.227034115	0.829688465	-0.151505187	0	0.007540538	0.115771842	0.048162471	0	0	0	0.328447955	0.631182993	0	0	0	0.027842958	0.175315342	0.834307632	0.803924221	0.657714005	0.907185515	0.795235854	0.734680659	0.546465835	0.936539818	0.950627423	0.803773504	0.87538841	0.76643475	0.720077279	KELEKRLQDVSGQLSSSKKPARKEKPGSAPS	S	681	681	Q15059	Q15059
UID10975	ATM	S1981	ATM_S1981	0	0	ATR;ATM	Serine-protein kinase ATM	0.015781112	0.805895022	0.983991058	0.201172016	0	0.007565732	0.116053541	0.131022836	0	0	0	0.058944735	0.275984575	0	0	0	0.018968753	0.145366144	0.162569931	0.175241756	0.215567534	0.154754375	0.172930469	0.252016736	0.164157525	-0.100382793	-0.288131008	0.04778392	0.314772385	0.037573772	-0.199108813	SMDDQEKRSLAFEEGSQSTTISSLSEKSKEE	S	1981	1981	Q13315	Q13315
UID13455	ERCC6L	S1028	ERCC6L_S1028	0	0		DNA excision repair protein ERCC-6-like	-0.020321012	0.76125222	0.983648447	-0.209256515	0	0.007587269	0.116173629	-0.163487869	0	0	0	0.027813758	0.188144814	0	0	0	0.012732281	0.117198643	-0.037163263	0.312979	0.162210192	0.376890534	0.179582705	0.114207101	-0.103466859	0.524714469	0.323051832	0.061009394	0.173504731	0.375026043	0.513439558	VVVKAKIRSKARRIVSDGEDEDDSFKDTSSI	S	1028	1028	Q2NKX8	Q2NKX8
UID5306	LIG1	S21	LIG1_S21	0	0	CDK2	DNA ligase 1	0.003439929	0.914928847	0.992806442	-0.100898102	0	0.007600573	0.1162723	-0.056746737	0	0	0	0.097002259	0.350995554	0	0	0	0.024522714	0.165036972	0.123191245	0.126556132	0.179150113	0.112649229	0.179297299	0.034894574	0.110995688	0.258390882	0.291091789	0.121945617	0.027536187	0.139263542	0.237205211	MAALKEWNGVVSESDSPVKRPGRKAARVLGS	S	21	21	P18858-3	P18858-3
UID6908	MKI67	S1980	MKI67_S1980	0	0		Antigen KI-67	0.020178736	0.825344193	0.985358458	-0.248166203	0	0.007629082	0.116603195	-0.116744563	0	0	0	0.153865329	0.442237491	0	0	0	0.030130557	0.182676761	-0.026250457		0.193914314	0.022646779	0.17201409	-0.146763387	-0.419589517	0.068317719	0.357994189	0.057734558	-0.044758338	0.148496248	0.331458224	GHTEESMTDDKITEVSCKSPQPDPVKTPTSS	S	1980	1980	P46013;P46013-2	P46013
UID50410	MAP1B	S1772	MAP1B_S1772	0	0		Microtubule-associated protein 1B;MAP1B heavy chain;MAP1 light chain LC1	-0.018284808	0.794257404	0.983991058	-0.219088975	0	0.007669388	0.117113622	0.021880127	0	0	0	0.755140777	0.898251599	0	0	0	0.050979979	0.240380753	-0.189747822	-0.215107147	-0.191734094	-0.079521552	-0.254180457	-0.33346482	-0.10917172	0.250364953	0.183354409	0.125306182	0.000844072	-0.085407766	0.12403751	RDMSLYASLTSEKVQSLEGEKLSPKSDISPL	S	1772	1772	P46821	P46821
UID28617	BET1L	S9	BET1L_S9	0	0		BET1-like protein	0.077492231	0.086031773	0.660007738	-0.132363392	0	0.007690415	0.117246967	-0.005632911	0	0	0	0.894145622	0.956161851	0	0	0	0.023340275	0.161509425	-0.146111449	-0.069636001	-0.021197665	-0.201306266	-0.199496325	-0.391189301	-0.357673099	-0.155636961	-0.06377187	-0.112066531	-0.284251689	-0.127107112	-0.246679466	_______MADWARAQSPGAVEEILDRENKRM	S	9	9	Q9NYM9	Q9NYM9
UID29021	KIAA1522	S545	KIAA1522_S545	0	0		Uncharacterized protein KIAA1522	0.035086667	0.506841347	0.938800574	0.163772875	0	0.007691954	0.117246967	0.135151756	0	0	0	0.02170166	0.16628595	0	0	0	0.010421367	0.105933637	-0.200367984	-0.210631193	-0.195970204	-0.32149305	-0.225455015	-0.107039431	-0.030750138	-0.401535875	-0.391345194	-0.202263839	0.137242125	-0.259189784	-0.346438954	GTPTLPPKGLAGPPASPGKAQPPKPERVTSL	S	545	545	Q9P206	Q9P206
UID5266	SON	S1251	SON_S1251	0	0		Protein SON	-0.068149691	0.536325818	0.948461225	0.249666116	0	0.007733058	0.117749711	-0.045891095	0	0	0	0.555574946	0.79517027	0	0	0	0.043084096	0.219711778	0.610667874		0.436803218		0.573102599	0.770297055	1.181890132	0.452498458	0.501024264	0.499198782	0.564800801	0.625280505	0.62228346	TSPVGEIGEEKILPTSETKQRTVLDTYPGVS	S	1251	1251	P18583-2	P18583-2
UID33772	EPN2	T451	EPN2_T451	0	0		Epsin-2	0.061422711	0.441092533	0.924100905	0.547287641	0	0.007747638	0.117749711	0.169763379	0	0	0	0.052821118	0.262989543	0	0	0	0.017726782	0.140482789	-0.091144919	-0.298840221	-0.183812996	-0.304476314	-0.423867747				-0.734445804	0.135745514	0.012640611	-0.31602082	-0.214646572	QPLTVASSKPSSARKTPESFLGPNAALVNLD	T	451	451	O95208;O95208-2	O95208-2
UID3040	TRIO	S2381	TRIO_S2381	0	0		Triple functional domain protein	-0.075029617	0.148189347	0.756033258	0.154880596	0	0.007748548	0.117749711	-0.127682553	0	0	0	0.02194165	0.167453529	0	0	0	0.007334409	0.086393116	0.544891045	0.446007982	0.368708226	0.568784561	0.546050115	0.809805221	0.603953926	0.394047159	0.400189602	0.32113446	0.304880479	0.481140576	0.655604574	ASGSSPDAPAKDARASLGTLPLGKPRAGAAS	S	2381	2381	O75962-4	O75962-4
UID31349	GAB2	S172	GAB2_S172	0	0		GRB2-associated-binding protein 2				-0.168331344	0	0.007759177	0.117749711	-0.295465026	0	0	0	0.000768435	0.031994021	0	0	0			0.1518509					0.01659722	0.057469402	0.371980493	0.375411506		-0.130935462	0.425746527	0.515765755	LHQCISRRAENARSASFSQGTRASFLMRSDT	S	172	172	Q9UQC2-2	Q9UQC2-2
UID71728	AATF	S320	AATF_S320	0	0		Protein AATF	0.03570558	0.368997002	0.901846371	-0.121962115	0	0.007769132	0.117749711	-0.014693549	0	0	0	0.707621207	0.877936952	0	0	0	0.041874884	0.216152792	0.041214653	0.036072715	-0.07741938	-0.059938732	-0.124230251	-0.177500179	-0.298888844	-0.019457005	0.030916443	-0.11823953	-0.101260268	-0.020830786	-0.139894818	YLVDGTKPNAGSEEISSEDDELVEEKKQQRR	S	320	320	Q9NY61	Q9NY61
UID18841	FAM219A	S69	FAM219A_S69	0	0		Protein FAM219A	-0.153315734	0.29134853	0.868937893	-0.430447858	0	0.007769877	0.117749711	-0.245944858	0	0	0	0.194884411	0.492403459	0	0	0	0.027866012	0.175315342	0.243820816			0.371270417	0.260282067		-0.308667504	0.552228212			-0.08348435			EKQRELARKGSLKNGSMGSPVNQQPKKNNVM	S	69	69	Q8IW50	Q8IW50
UID38566	MAPKAPK5	T182	MAPKAPK5_T182	0	0	P38B;P38A;ERK2;JNK2	MAP kinase-activated protein kinase 5	-0.00607598	0.95632096	0.996344799	0.346337889	0	0.007773565	0.117749711	-0.112660959	0	0	0	0.320145119	0.624250321	0	0	0	0.041294219	0.214583379	0.041753211	0.071336526	-0.309884906	-0.222659493	0.008415033	0.302153838	0.313879721	-0.126625096	-0.642692901	-0.562988344	-0.109387406	0.102196823	-0.323928736	LCDFGFAKIDQGDLMTPQFTPYYVAPQVLEA	T	182	182	Q8IW41-2	Q8IW41-2
UID27531	CHD8	S2211	CHD8_S2211	0	0		Chromodomain-helicase-DNA-binding protein 8				0.7665089	0	0.007792319	0.117928402	-0.238357882	0	0	0	0.197904051	0.496103977	0	0	0			-0.408170885						-0.284746173		-1.817763972		-0.859805637	-0.629796876	-0.265650424	HLLDSPSLTPGEYGDSPVPTPRSSSAASMAE	S	2211	2211	Q9HCK8	Q9HCK8
UID12209	NOLC1	S397	NOLC1_S397	0	0		Nucleolar and coiled-body phosphoprotein 1	-0.003701017	0.948047669	0.994938725	-0.177198379	0	0.007806658	0.117954832	-0.073051955	0	0	0	0.213581231	0.515363212	0	0	0	0.035481859	0.197606845	0.370825007	0.380063413	0.373009237	0.512749721	0.255126998	0.317487941	0.234053628	0.596536828	0.663798258	0.404378403	0.129087767	0.322654042	0.503019948	GTTKNSSNKPAVTTKSPAVKPAAAPKQPVGG	S	397	397	Q14978	Q14978
UID34909	MKI67	T1801	MKI67_T1801	0	0		Antigen KI-67	-0.046296762	0.489477283	0.936611298	-0.206822533	0	0.007813912	0.117954832	-0.024432261	0	0	0	0.713289815	0.880294634	0	0	0	0.046031262	0.22737727	0.570708384	0.467826971	0.384377509	0.616665026	0.420726503	0.459533103	0.478916903	1.024974136	0.740766002	0.526290436	0.407728181	0.521323486	0.510424176	KPAVGEEKDINTFLGTPVQKLDQPGNLPGSN	T	1801	1801	P46013;P46013-2	P46013
UID53342	FCHO2	S361	FCHO2_S361	0	0		F-BAR domain only protein 2				0.260622443	0	0.007814943	0.117954832	-0.03251493	0	0	0	0.660409695	0.854418944	0	0	0			0.113018086						0.429333386	-0.021914679	-0.224967006	0.006395728		0.07513448	0.134458297	VSIGNITLSPAISRHSPVQMNRNLSNEELTK	S	361	361	Q0JRZ9-3	Q0JRZ9-3
UID65923	AKT1S1	S232	AKT1S1_S232	0	0	mTOR	Proline-rich AKT1 substrate 1	0.134070269	0.048180494	0.599996075	-0.228984224	0	0.007842885	0.118271263	0.130271802	0	0	0	0.053780838	0.264930692	0	0	0	0.007731151	0.08888792	-0.135247384	0.023611787	0.057308792	-0.213650443	-0.241710053		-0.169949321	0.218120693	0.278918577	0.207335668	0.139214236	-0.216662139	0.042124835	RTEARSSDEENGPPSSPDLDRIAASMRALVL	S	232	232	Q96B36-3	Q96B36-3
UID9902	SRSF4;SRSF5;SRSF6	S113	SRSF4;SRSF5;SRSF6_S113	0	0		Serine/arginine-rich splicing factor 4;Serine/arginine-rich splicing factor 5;Serine/arginine-rich splicing factor 6	-0.056658824	0.529619727	0.946625366	0.278521813	0	0.007859977	0.118387905	0.35206684	0	0	0	0.001680483	0.04786039	0	0	0	0.002203534	0.045575207	0.231930464	-0.106656979	-0.103988002	-0.073319299	0.089309616	0.326824013	0.160495364	-0.259182371	-0.367585502	0.060277548	0.697044978	-0.185111526	-0.465833308	PPTRTEYRLIVENLSSRCSWQDLKDYMRQAG;PPVRTENRLIVENLSSRVSWQDLKDFMRQAG;PPVRTEYRLIVENLSSRCSWQDLKDFMRQAG	S	113	113	Q08170;Q13243;Q13247	Q08170
UID47073	WIZ	S198	WIZ_S198	0	0		Protein Wiz	0.019584062	0.742373727	0.982391052	-0.185219901	0	0.007864589	0.118387905	-0.007754035	0	0	0	0.896247111	0.956998312	0	0	0	0.05263938	0.244260185	-0.226905842	0.00236443	-0.269106173	-0.211399555	-0.133678437	-0.292173538	-0.378154648	-0.04816884	0.11872026	-0.314394252	-0.343827371	-0.353338522	-0.273866962	PEDKSPQLSLSPRPASPKAQWPQSEDEGPLN	S	198	198	O95785-3	O95785-3
UID67262	SPAG5	S66	SPAG5_S66	0	0		Sperm-associated antigen 5	0.115210951	0.472936157	0.93287672	-0.326488319	0	0.007909362	0.118913828	-0.060041182	0	0	0	0.556945356	0.795993188	0	0	0	0.042573763	0.218041939	0.300363755	0.558234452	0.407139164			0.145997519	0.226166829	0.609778658	1.068338966	0.224582213	0.133653915	0.159015156	0.4393857	PSLCKLGLQEGSNNSSPVDFVNNKRTDLSSE	S	66	66	Q96R06	Q96R06
UID19438	ZDHHC14	S440	ZDHHC14_S440	0	0		Probable palmitoyltransferase ZDHHC14	0.015480627	0.838506084	0.986436697	0.236201726	0	0.007919596	0.118913828	-0.071159806	0	0	0	0.357229426	0.657085179	0	0	0	0.043156819	0.219926798	-0.220799469	-0.272831986	-0.044128524	-0.095594503	-0.283288516	-0.090788111	-0.189593895	-0.688712863	-0.536476047	-0.445618845	-0.531550893	-0.268697536	-0.423832977	TPDEAPSPPRLLAAGSPLAHSRTMHVLGLAS	S	440	440	Q8IZN3-2	Q8IZN3-2
UID82921	DUS3L	T273	DUS3L_T273	0	0		tRNA-dihydrouridine(47) synthase [NAD(P)(+)]-like	-0.029155106	0.379442842	0.906980022	-0.101522031	0	0.007925824	0.118913828	-0.032730096	0	0	0	0.325819741	0.629040537	0	0	0	0.034648533	0.195254779	-0.413886439	-0.526021439	-0.571726368	-0.467837888	-0.513289494	-0.567402556	-0.551407551	-0.394965592	-0.317756392	-0.51766173	-0.555526911	-0.488200009	-0.454068247	ENCGAQQVPAGPGTSTPPSSPVRTCGPLTDE	T	273	273	Q96G46-2	Q96G46-2
UID69637	NUCKS1	S214	NUCKS1_S214	0	0		Nuclear ubiquitous casein and cyclin-dependent kinase substrate 1	-0.030225705	0.626093027	0.96919152	0.192057495	0	0.007929003	0.118913828	0.116533482	0	0	0	0.077798643	0.315634965	0	0	0	0.021627136	0.156097431	-0.715588992	-0.811702712	-0.487394269	-0.662343686	-0.515850474	-0.345061547	-0.376176546	-0.612042437	-0.877425637	-0.445021221	-0.444716259	-0.553325013	-0.802546397	KEKTPSPKEEDEEPESPPEKKTSTSPPPEKS	S	214	214	Q9H1E3	Q9H1E3
UID34276	NME1;NME2;NME2P1	T94	NME1;NME2;NME2P1_T94	0	0	CDK1	Nucleoside diphosphate kinase A;Nucleoside diphosphate kinase B;Putative nucleoside diphosphate kinase	-0.021548936	0.743799802	0.982593995	0.204648982	0	0.007941142	0.118913828	-0.028258267	0	0	0	0.668737649	0.858223294	0	0	0	0.050827674	0.240291862	0.180585538	0.033810083	-0.099492519	-0.100135245	0.120648555	0.272517513	0.30910257	-0.083806083	-0.153169761	-0.216128198	0.030220945	0.097695753	-0.17056994	EGLNVVKTGRVMLGETNPADSKPGTIRGDFC	T	94	94	P15531;P22392-2	P22392-2
UID16583	RANBP10	S330	RANBP10_S330	0	0		Ran-binding protein 10	0.096313175	0.704097602	0.980166622	-0.490889449	0	0.00794162	0.118913828	-0.035089886	0	0	0	0.800941499	0.918298393	0	0	0	0.044947537	0.224278324	0.146981574	-0.07080088				-0.691038353		0.270147802	0.344368136	-0.514800046	-0.013620803	-0.256037135		RHGPSSSHMHNTGADSPSCSNGVASTKSKQN	S	330	330	Q6VN20-3	Q6VN20-3
UID23558	PHACTR3	S309	PHACTR3_S309	0	0		Phosphatase and actin regulator 3	-0.776936795	0.000303694	0.110641613	-0.48548753	0	0.007955932	0.11902299	-0.509088182	0	0	0	0.014560606	0.137107404	0	0	0	0.000310868	0.014657348	0.465839151	-0.755752228	-0.749188658	0.504708063	1.098098231	-0.204354011	-0.108533522	0.79203401	0.837028576		-0.640312164	0.107350889	0.926640736	IEELHRALATKHRQDSFQGRESKGSPKKRLD	S	309	309	Q96KR7	Q96KR7
UID7354	MARCKSL1	S104	MARCKSL1_S104	0	0		MARCKS-related protein	-0.045877012	0.704061748	0.980166622	-0.374402085	0	0.007963015	0.119023907	-0.268885438	0	0	0	0.041598867	0.232137098	0	0	0	0.016155432	0.133667689	0.048050654	0.161196707	0.172211454	0.071071261	0.445844947	-0.082715685	-0.062087494	0.773021127	0.579784036	0.232434057	-0.141379206	0.126040994	1.040555609	KKKFSFKKPFKLSGLSFKRNRKEGGGDSSAS	S	104	104	P49006	P49006
UID14537	ZC3H13	S64	ZC3H13_S64	0	0		Zinc finger CCCH domain-containing protein 13	0.052385288	0.10965656	0.698484007	0.09622406	0	0.007993865	0.119277903	0.202005154	0	0	0	0.000022788	0.003919984	0	0	0	7.07E-05	0.006596114	0.222292838	0.221180292	0.186599909	0.082611688	0.11562736	0.232753019	0.259998319	0.052531498	0.0553236	0.393232768	0.308789048	-0.033907447	-0.072091353	GNCLYGNTCRFVHGPSPRGKGYSSNYRRSPE	S	64	64	Q5T200;Q5T200-2	Q5T200
UID27313	RC3H2	S983	RC3H2_S983	0	0		Roquin-2	0.029095082	0.694906526	0.979956076	0.243226025	0	0.007994083	0.119277903	0.170515753	0	0	0	0.041532895	0.232114637	0	0	0	0.017564905	0.139955191	0.267396098		0.111614731	0.095082037	0.153633452	0.53432592		0.015582314	0.013451535		0.448549171	0.185642019	-0.024254105	DRFIVTDLSGHRKHSSTGDLLSLELQQAKSN	S	983	983	Q9HBD1	Q9HBD1
UID2349	EIF5B	S183	EIF5B_S183	0	0		Eukaryotic translation initiation factor 5B	0.128108584	0.664707156	0.977014639	0.685135507	0	0.008010271	0.119414326	0.018195798	0	0	0	0.894612492	0.956380839	0	0	0	0.045305564	0.225460696	-0.63241556				-0.334827244		0.324000263	-1.046270751		0.148378016	-0.158158708	-0.068604588	-0.013959296	EDNSKKIKERSRINSSGESGDESDEFLQSRK	S	183	183	O60841	O60841
UID73515	KIDINS220	S1574	KIDINS220_S1574	0	0		Kinase D-interacting substrate of 220 kDa	-0.132708198	0.352456079	0.893738373	-0.317154021	0	0.008026255	0.119430653	-0.03027224	0	0	0	0.759554753	0.900176926	0	0	0	0.041964026	0.216379847	-0.278807743	-0.51358922		-0.248172824		-1.082342178	-0.423039057	-0.154888785	-0.081876367	-0.263570647	-0.474522755	-0.456311788	-0.160692655	LDKKDSSDSGVRSSESSPNHSLHNEVADDSQ	S	1574	1574	Q9ULH0-4;Q9ULH0-5	Q9ULH0-4
UID13949	HS1BP3	S194	HS1BP3_S194	0	0		HCLS1-binding protein 3	0.030349002	0.233938628	0.835746115	-0.076773808	0	0.008032372	0.119430653	-0.070158184	0	0	0	0.01335521	0.132108293	0	0	0	0.006649749	0.081858542	-0.082584357	-0.087581621	-0.071489741	-0.125359219	-0.155108152	-0.192281225	-0.19857259	-0.033090613	-0.050667969	-0.134412294	-0.207576861	-0.050236247	-0.011120172	EGPPVQSLKGEDAEESLEEEEALDPLGIMRS	S	194	194	Q53T59	Q53T59
UID25697	FANCD2	S1435	FANCD2_S1435	0	0		Fanconi anemia group D2 protein	0.03752547	0.20293807	0.813694031	-0.088346573	0	0.008032504	0.119430653	-0.022261688	0	0	0	0.43988276	0.721842807	0	0	0	0.030674537	0.184412397	0.235871233	0.259109007	0.308936602	0.21879987	0.199143859	0.170234624	0.2005528	0.370108153	0.354065562	0.18996767	0.223995474	0.250795402	0.252214495	ASKSKATEDGEEDEVSAGEKEQDSDESYDDS	S	1435	1435	Q9BXW9	Q9BXW9
UID16673	RAB11FIP1	S236	RAB11FIP1_S236	0	0		Rab11 family-interacting protein 1	-0.167080424	0.142057593	0.748359788	-0.456957088	0	0.008061988	0.119632872	-0.254566226	0	0	0	0.208301448	0.508857503	0	0	0	0.024437348	0.164757389	0.25873751	-0.150378903		0.054180616	0.361095387		-0.441993283	0.471920893			-0.190152593			LSKSNLQKTPLSQSMSVLPTSKPEKVLLRPG	S	236	236	Q6WKZ4;Q6WKZ4-2	Q6WKZ4
UID4057	LMNA	S636	LMNA_S636	0	0		Prelamin-A/C;Lamin-A/C	0.317897033	0.025249327	0.482554355	0.463990739	0	0.008075704	0.119632872	0.475945886	0	0	0	0.002580834	0.059082433	0	0	0	0.00135473	0.034644228	-0.258950436	0.497484748	0.723002175	0.029032476	-0.080133683	0.824581868		-0.235266276	-0.010279394	1.082872417	0.823356314	-0.203284005	0.205729193	TVTRSYRSVGGSGGGSFGDNLVTRSYLLGNS	S	636	636	P02545	P02545
UID34860	ABL2	T902	ABL2_T902	0	0		Abelson tyrosine-protein kinase 2	0.028156043	0.523959291	0.944470655	0.143520274	0	0.008080325	0.119632872	0.032407657	0	0	0	0.46493179	0.737460273	0	0	0	0.041901707	0.216192084	-0.207789215	-0.131979672	-0.136809222		-0.161052187	0.003953141	-0.110179719	-0.344582564		-0.171732805	-0.190520601	-0.26727154		LPTTHNHKVPVLISPTLKHTPADVQLIGTDS	T	902	902	P42684-2	P42684-2
UID48446	CTPS1	S575	CTPS1_S575	0	0		CTP synthase 1	-0.044201474	0.304593654	0.875681184	-0.154916608	0	0.008084459	0.119632872	0.010602574	0	0	0	0.800962045	0.918298393	0	0	0	0.040943175	0.213784637	0.090507272	-0.043639352	0.116180796	0.137154477	0.112192864	-0.065128589	0.0118182	0.326823882		-0.012140206	0.120625586	-0.018577664	0.084652747	RLSPRDTYSDRSGSSSPDSEITELKFPSINH	S	575	575	P17812	P17812
UID27592	JPH1	S216	JPH1_S216	0	0		Junctophilin-1	-0.067791438	0.467709872	0.93000359	-0.406657052	0	0.008094497	0.119632872	0.052720808	0	0	0	0.50429403	0.76302805	0	0	0	0.041659217	0.215719862	0.113876989	0.141628003	-0.022418705	0.118494593				0.63549124	0.586000902	0.431494867	0.280616665	0.085444404	0.415783898	AELAGKKKGGLFRRGSLLGSMKLRKSESKSS	S	216	216	Q9HDC5	Q9HDC5
UID70878	BRD7	S279	BRD7_S279	0	0		Bromodomain-containing protein 7	-0.020461888	0.905985933	0.99226166	-0.428113196	0	0.008099974	0.119632872	-0.073514308	0	0	0	0.565282863	0.800526534	0	0	0	0.046402272	0.228450517	0.465307317	0.363698932	0.377070924			0.203213707	-0.43697517		0.65973131	0.536576181	0.220087288		0.586359577	QSGEDGGCWQREREDSGDAEAHAFKSPSKEN	S	279	279	Q9NPI1	Q9NPI1
UID19640	INTS1	S104	INTS1_S104	0	0		Integrator complex subunit 1	-0.011328344	0.78616824	0.983991058	0.13126252	0	0.008102295	0.119632872	0.097752167	0	0	0	0.065064733	0.290939315	0	0	0	0.021270292	0.154588441	-0.058044901	-0.046402619	-0.126386131	-0.069508308	-0.057967065	0.090931365	-0.010473427	-0.158412985	-0.286179157	0.050068982	0.147597971	-0.040349702		LGRLAEAAVAEKRAISPSIKEPSVVPIEVLP	S	104	104	Q8N201	Q8N201
UID19319	DIS3L2	S875	DIS3L2_S875	0	0		DIS3-like exonuclease 2	0.006733845	0.797762891	0.983991058	-0.081354606	0	0.008105913	0.119632872	-0.017136724	0	0	0	0.517526814	0.771670761	0	0	0	0.049102841	0.235659638	-0.304210636	-0.222346168	-0.279463308	-0.282423174	-0.246321683	-0.354367444	-0.342775004	-0.206253533	-0.16547049	-0.246396205	-0.264374124	-0.203358396	-0.238865038	PGTQGHLGPEKEEEESDGEPEDSSTS_____	S	875	875	Q8IYB7	Q8IYB7
UID117623	SRRM2	S2102	SRRM2_S2102	0	0		Serine/arginine repetitive matrix protein 2	-0.027194354	0.440212743	0.923984438	-0.107827001	0	0.008109627	0.119632872	0.065365626	0	0	0	0.079039409	0.318490493	0	0	0	0.020372666	0.151196163	-0.076966403	0.028554445	0.04579125	0.083646022	0.099477091	-0.113053222	-0.116926894	0.063820715	0.137507173	0.08864108	0.134010372	-0.084173114	0.045362062	RSRSATPPATRNHSGSRTPPVALNSSRMSCF	S	2102	2102	Q9UQ35	Q9UQ35
UID34991	ATRX	T686	ATRX_T686	0	0		Transcriptional regulator ATRX	-0.004896363	0.91515106	0.992806442	-0.150826335	0	0.008130333	0.119823253	-0.010686612	0	0	0	0.816342576	0.925080698	0	0	0	0.0510759	0.240413945	0.133987279	0.255641877		0.215530154	0.290851767	0.082177088	0.048475195		0.347080332		0.291705853	0.260631831	0.299184811	DNPKPNKLPKSKQSETVDQNSDSDEMLAILK	T	686	686	P46100-4	P46100-4
UID6032	CDC27	S393	CDC27_S393	0	0		Cell division cycle protein 27 homolog	-0.010625818	0.894357942	0.991702124	-0.256462129	0	0.008136671	0.119823253	-0.125767421	0	0	0	0.08774994	0.334620808	0	0	0	0.02521489	0.167237904	0.77514958	0.821056335		0.74271667	0.898277649	0.707732964		1.05527692	1.209902962	0.566249983	0.545035524	0.814887343	0.799467848	NALPRRSSRLFTSDSSTTKENSKKLKMKFPP	S	393	393	P30260-2	P30260-2
UID117622	SRRM2	S2100	SRRM2_S2100	0	0		Serine/arginine repetitive matrix protein 2	-0.027194354	0.440704369	0.923984438	-0.107827001	0	0.008162444	0.120098455	0.065365626	0	0	0	0.07933029	0.318990101	0	0	0	0.020512261	0.151961894	-0.076966403	0.028554445	0.04579125	0.083646022	0.099477091	-0.113053222	-0.116926894	0.063820715	0.137507173	0.08864108	0.134010372	-0.084173114	0.045362062	SDRSRSATPPATRNHSGSRTPPVALNSSRMS	S	2100	2100	Q9UQ35	Q9UQ35
UID10110	AHNAK	S3412	AHNAK_S3412	0	0		Neuroblast differentiation-associated protein AHNAK	-0.078058816	0.4700055	0.930765289	0.392787748	0	0.008193207	0.120446542	-0.368583639	0	0	0	0.004662004	0.078799022	0	0	0	0.004528288	0.066579113	0.445548704	0.64915509	0.5487613	0.756090855	0.754060798		0.580223629	-0.179467145	0.046989825	-0.166886573	0.226617655	0.744336895	0.789728743	KVKGSKFKMPFLSISSPKVSMPDVELNLKSP	S	3412	3412	Q09666	Q09666
UID79234	FCHO2	T352	FCHO2_T352	0	0		F-BAR domain only protein 2				0.289162704	0	0.008224449	0.120801052	-0.012957423	0	0	0	0.889160934	0.954765692	0	0	0			0.111810572					0.240936565		-0.389925764	-0.227389301	0.002454635		0.02836948		TMASLDELKVSIGNITLSPAISRHSPVQMNR	T	352	352	Q0JRZ9-3	Q0JRZ9-3
UID14985	RIF1	S2172	RIF1_S2172	0	0		Telomere-associated protein RIF1	0.009731777	0.872941288	0.989150392	-0.18795924	0	0.008256718	0.121075385	-0.316348841	0	0	0	0.000182613	0.013838349	0	0	0	0.000481452	0.018952642	0.093041713	-0.046091708	0.267345352	-0.011970242	0.194296778	-0.000385075	-0.004855053	0.374206205	0.372390628	-0.159459585	-0.269522245	0.293335507	0.543078028	SANDSPSGMQTRCVWSPLASPSTSILKRGLK	S	2172	2172	Q5UIP0	Q5UIP0
UID33948	MYCN	T146	MYCN_T146	0	0		N-myc proto-oncogene protein				-0.320580765	0	0.008263451	0.121075385	-0.125153549	0	0	0	0.252432552	0.560591887	0	0	0			-0.739321287					-0.721856888	-0.876178726		-0.106194899	-0.653963293			-0.403656195	SEKLQHGRGPPTAGSTAQSPGAGAASPAGRG	T	146	146	P04198	P04198
UID128374	SRRM2	T2104	SRRM2_T2104	0	0		Serine/arginine repetitive matrix protein 2	-0.027194354	0.441687253	0.924397537	-0.107827001	0	0.008268962	0.121075385	0.065365626	0	0	0	0.079914143	0.320029595	0	0	0	0.020793905	0.152758199	-0.076966403	0.028554445	0.04579125	0.083646022	0.099477091	-0.113053222	-0.116926894	0.063820715	0.137507173	0.08864108	0.134010372	-0.084173114	0.045362062	RSATPPATRNHSGSRTPPVALNSSRMSCFSR	T	2104	2104	Q9UQ35	Q9UQ35
UID62986	FNBP4	S508	FNBP4_S508	0	0		Formin-binding protein 4	0.016069495	0.614119453	0.967427622	-0.097929027	0	0.008271699	0.121075385	0.011087906	0	0	0	0.72717071	0.886079943	0	0	0	0.051433803	0.241621619	0.198464223	0.136550605	0.213698405	0.11636106	0.16960997	0.036838004	0.074121833	0.230060379	0.272615567	0.108672672	0.232636507	0.137410343	0.159547213	EKIDENSDKEMEVEESPEKIKVQTTPKVEEE	S	508	508	Q8N3X1	Q8N3X1
UID29185	CTTNBP2NL	S568	CTTNBP2NL_S568	0	0		CTTNBP2 N-terminal-like protein	-0.064497895	0.091689981	0.673647117	0.110953343	0	0.008299483	0.121307111	-0.017900951	0	0	0	0.620216173	0.83201736	0	0	0	0.024165593	0.16409598	-0.393791946	-0.653895461	-0.536803348	-0.453885653	-0.478821574	-0.382607985	-0.338479124	-0.599324024	-0.565576456	-0.487676621	-0.563060422	-0.447568311	-0.531564927	GKVSSPLSPLSPGIKSPTIPRAERGNPPPIP	S	568	568	Q9P2B4	Q9P2B4
UID15022	RIF1	S2144	RIF1_S2144	0	0		Telomere-associated protein RIF1	-0.031452451	0.425116344	0.918627171	-0.120094101	0	0.008304298	0.121307111	-0.072631699	0	0	0	0.080730549	0.322033171	0	0	0	0.020740947	0.152505349	0.012943478	-0.028193515	0.075678868	0.130530406	0.04276475	-0.037415455	-0.022151925	0.153984495	0.266824527	0.050388947	-0.090798679	0.03327731	0.216839755	SGTAISELIIEDNNASPQKLRELDPSLVSAN	S	2144	2144	Q5UIP0	Q5UIP0
UID6852	RANBP1;PKIB	S187	RANBP1;PKIB_S187	0	0		Ran-specific GTPase-activating protein;cAMP-dependent protein kinase inhibitor beta	-0.012265626	0.854927567	0.987960296	0.206939366	0	0.00831248	0.121307111	0.130427471	0	0	0	0.070222594	0.300785198	0	0	0	0.02232921	0.159068223	0.453292702	0.234038576	0.110890857	0.110517898	0.28347404	0.655225925	0.504972063	0.147463352	0.184977172	0.254412147	0.446891484	0.16096492	0.018628827	KNDHAEKVAEKLEALSVKEETKEDAEEKQ__	S	187	187	P43487-2	P43487-2
UID26563	ZNF106	S1370	ZNF106_S1370	0	0		Zinc finger protein 106	-0.013379117	0.776426806	0.983991058	-0.145171376	0	0.008316157	0.121307111	-0.04354204	0	0	0	0.363129753	0.662272903	0	0	0	0.044744754	0.224094405	0.076930585	0.138601258	0.229780659	0.264758488	0.157139895	0.085983281	-0.02606643	0.346314703	0.294287651	0.313936773	0.173905379	0.3202628	0.34174751	LRKKKSLRAAHVPENSDTEQDVLTVKPVRKV	S	1370	1370	Q9H2Y7	Q9H2Y7
UID36602	KCTD2	T40	KCTD2_T40	0	0		BTB/POZ domain-containing protein KCTD2	0.240565474	0.084614406	0.656183183	0.287511254	0	0.008361937	0.121665185	0.119013476	0	0	0	0.071279478	0.303353903	0	0	0	0.014875723	0.127317046	-0.519614322		-0.336431606			-0.274248729		-0.849271238		-0.445832117	-0.514063566	-0.665653998	-0.77029559	GGPVRGPPSPRPAGPTPRGHGRPAAAVAQPL	T	40	40	Q14681	Q14681
UID30092	HDAC9	S22	HDAC9_S22	0	0		Histone deacetylase 9	0.246430332	0.041001493	0.564791281	0.339037611	0	0.008371885	0.121665185	0.002221821	0	0	0	0.983880025	0.992767725	0	0	0	0.017146303	0.138322352	-0.32887186	0.445422161	-0.408507458	-0.551440173	-0.397366449	-0.174853869	0.019491596	-0.730030427	-0.78148229	-0.445420364	-0.117170295	-0.261687985	-0.309789958	SVDVKSEVPVGLEPISPLDLRTDLRMMMPVV	S	22	22	Q9UKV0-4;Q9UKV0-3	Q9UKV0-3
UID37468	LIN9	T96	LIN9_T96	0	0	CDK3	Protein lin-9 homolog	0.13105333	0.003837571	0.25627347	-0.115591078	0	0.008372514	0.121665185	-0.044779945	0	0	0	0.246019994	0.553700119	0	0	0	0.003295988	0.056714781	0.333406344	0.498238725	0.517182476	0.257964337	0.233243543	0.240217443	0.230172287	0.529862964	0.402891079	0.339400651	0.298481187	0.361805325	0.455196295	QRVAMVPQKFTATMSTPDKKASQKIGFRLRN	T	96	96	Q5TKA1	Q5TKA1
UID25619	RAB11FIP5	S188	RAB11FIP5_S188	0	0		Rab11 family-interacting protein 5	-0.074560366	0.252246609	0.850072561	0.231460727	0	0.008374145	0.121665185	0.092708049	0	0	0	0.161101454	0.451864112	0	0	0	0.024450051	0.164757389	0.046969291	-0.078529217	0.140422294	0.211603894	0.148530648	0.112572123		-0.258251853	-0.310521828	0.058504515	0.083001803	-0.015218579	-0.2141073	LSASMFDLSMKDKPRSPFSKIRDKMKGKKKY	S	188	188	Q9BXF6	Q9BXF6
UID17456	TICRR	S864	TICRR_S864	0	0	Chk1	Treslin	0.237750507	0.017398412	0.434275518	0.32078331	0	0.00839252	0.121792132	-0.072495807	0	0	0	0.47695673	0.745833435	0	0	0	0.010486737	0.106267189	0.447581519	0.865316619	0.8817673	0.207584918	0.588496974	0.754018812		0.160975073	0.128356552		0.238377375	0.520102792	0.433424748	RSAKKRRKNALIRHKSIAEVSQNLRQIEIPK	S	864	864	Q7Z2Z1-2	Q7Z2Z1-2
UID72978	NRBP1	S11	NRBP1_S11	0	0		Nuclear receptor-binding protein	-0.074954986	0.360944575	0.897723261	-0.163631371	0	0.008419954	0.122085736	-0.267541934	0	0	0	0.000322065	0.019645932	0	0	0	0.000767063	0.025202836	0.005073433	0.178871164	0.064564822			0.06218177	0.092768656	0.388236932	0.421238977	-0.01551571	-0.119289638	0.48544599	0.449916397	_____MSEGESQTVLSSGSDPKVESSSSAPG	S	11	11	Q9UHY1	Q9UHY1
UID25109	LARP6	S396	LARP6_S396	0	0		La-related protein 6	0.142162248	0.023995656	0.475588899	0.174710181	0	0.008472017	0.122735635	0.083005999	0	0	0	0.098803511	0.354456309	0	0	0	0.007991455	0.090553552	-0.197638627	0.037648911	0.044182181	-0.223214883		0.001050498		-0.380245079	-0.264275734	-0.058814989	0.031875157	-0.143597994	-0.215365834	PWSSPLAQRKGVSRKSPLAEEGRLNCSTSPE	S	396	396	Q9BRS8	Q9BRS8
UID6231	USP6;USP32	S1416	USP6;USP32_S1416	0	0		Ubiquitin carboxyl-terminal hydrolase 6;Ubiquitin carboxyl-terminal hydrolase 32	0.037024029	0.573094407	0.957664408	0.324249407	0	0.00848167	0.12277054	0.298451784	0	0	0	0.000836423	0.033294978	0	0	0	0.001622202	0.03802833	0.235249799	0.117425531	0.085916084	-0.022861623	0.078107124			-0.186763961	-0.208531441	0.511192644	0.40850014	0.022589371	-0.296703722	TLGRSKGRLRLPQIGSKNKLSSSKENLDASK;TLGRSKGRLRLPQIGSKNKPSSSKKNLDASK	S	1416	1416	P35125-2;Q8NFA0	Q8NFA0
UID13368	KIF26B	S1021	KIF26B_S1021	0	0		Kinesin-like protein KIF26B	0.143145849	0.346018276	0.892972259	-0.537019754	0	0.008493677	0.122839438	0.260549941	0	0	0	0.111866128	0.378894414	0	0	0	0.026385962	0.169960057	-0.458627361		-0.622860498		-0.909152196	-0.922688475			0.151351033		-0.106933954	-0.628033835		SPVPAAAPAHSPSPASPRSVPGSSSQHSASP	S	1021	1021	Q2KJY2	Q2KJY2
UID17303	SH3BP5L	S362	SH3BP5L_S362	0	0		SH3 domain-binding protein 5-like	0.110928845	0.091056633	0.672966286	0.189626352	0	0.008501411	0.122846475	0.034946928	0	0	0	0.573525068	0.805501161	0	0	0	0.024114006	0.163879017	0.235483814	0.298419127	0.111210176	-0.107273811	0.073187733	0.490275387	0.203389403	-0.038640753	-0.026199865	0.269269463	0.325986739	0.318089047	0.137379443	KCDSVEHLRGLSDHVSLDGQELGTRSGGRRG	S	362	362	Q7L8J4	Q7L8J4
UID38301	RBBP6	T950	RBBP6_T950	0	0		E3 ubiquitin-protein ligase RBBP6	0.008743854	0.857167683	0.988288433	0.149258886	0	0.008511833	0.122892303	0.010717157	0	0	0	0.825464894	0.927822791	0	0	0	0.056987937	0.253342176	-0.261047834	-0.248723812	-0.185445348	-0.175707	-0.293437576	-0.308013197	-0.060752638	-0.474536112	-0.491265266	-0.266816429	-0.310391682	-0.22379023	-0.396286511	NKTDSLFVLPSRDDATPVRDEPMDAESITFK	T	950	950	Q7Z6E9-2	Q7Z6E9-2
UID52865	EIF4G1	S164	EIF4G1_S164	0	0		Eukaryotic translation initiation factor 4 gamma 1	0.022670626	0.782873127	0.983991058	-0.32163465	0	0.008526745	0.123002831	-0.069891734	0	0	0	0.330672645	0.633292233	0	0	0	0.042836463	0.218818423	-0.619624718	-0.588360507	-0.436147866		-0.546978179		-0.96300487	-0.319735571		-0.48056841	-0.638664249	-0.575809595	-0.263856129	GKDITEEIMSGARTASTPTPPQTGGGLEPQA	S	164	164	Q04637-3	Q04637-3
UID28927	SH3BP4	S44	SH3BP4_S44	0	0		SH3 domain-binding protein 4	0.075342253	0.587401596	0.962494713	0.423884782	0	0.00854868	0.123185011	0.244771123	0	0	0	0.095100759	0.34732978	0	0	0	0.024850551	0.166062904	0.091084102	0.246095661	-0.072650711	-0.144221556	0.016297496	0.810377258	0.13990767	-0.140177782	-0.605076416	-0.308110292	0.397247634	-0.327631942	-0.56231521	GFSETSFNDIKVPSPSALLVDNPTPFGNAKE	S	44	44	Q9P0V3	Q9P0V3
UID5204	SYN1	S665	SYN1_S665	0	0		Synapsin-1	0.050838345	0.68586099	0.979092978	0.494598887	0	0.008553909	0.123185011	-0.229986411	0	0	0	0.01483999	0.138206246	0	0	0	0.013813797	0.121958219	-0.600506708		-0.549069049				-0.105308506			-0.846574485	-0.812913466		-0.369621326	AAAGGPPHPQLNKSQSLTNAFNLPEPAPPRP	S	665	665	P17600	P17600
UID16741	AEBP2	S141	AEBP2_S141	0	0		Zinc finger protein AEBP2	-0.032574929	0.587212086	0.962494713	-0.217457995	0	0.008600715	0.12360191	-0.153734245	0	0	0	0.022962541	0.17102143	0	0	0	0.012372368	0.115431634	0.053655347	-0.009992059	0.110437641	0.165612708	0.06513259	-0.000932257		0.376581421	0.378901653	0.031043901	-0.175233844	0.108343207	0.362403827	VGSSGGSSSDETRSLSPGAASSSSGDGDGKE	S	141	141	Q6ZN18-2	Q6ZN18-2
UID26900	C6orf106	S149	C6orf106_S149	0	0	CDK2	Uncharacterized protein C6orf106	0.057622235	0.197255295	0.808969532	-0.132278904	0	0.008602915	0.12360191	-0.142596966	0	0	0	0.005463913	0.085059028	0	0	0	0.003908557	0.061545021	-0.029959147	0.144551229	0.1444356	-0.000108902	0.058606792	-0.053605837	-0.069154215	0.224601795	0.18175377	-0.087951715	-0.21648181	0.066177062	0.199777277	TQPHRKVEGNFNPFASPQKNRQSDENNLKDP	S	149	149	Q9H6K1-2	Q9H6K1-2
UID32403	CD2AP	S510	CD2AP_S510	0	0		CD2-associated protein	-0.114479675	0.067142651	0.629378755	-0.17973948	0	0.008604735	0.12360191	0.126643058	0	0	0	0.081368986	0.323151915	0	0	0	0.011245322	0.109681534	-0.101485022	-0.544416432	-0.243495392	-0.179823285	-0.150169839	-0.353666391	-0.451783126	0.009447529	-0.095939126	-0.128792399	-0.036468365	-0.318388027		KMPGRRLPGRFNGGHSPTHSPEKILKLPKEE	S	510	510	Q9Y5K6	Q9Y5K6
UID70879	BRD7	S289	BRD7_S289	0	0		Bromodomain-containing protein 7	-0.020461888	0.907124344	0.99226166	-0.428113196	0	0.008624176	0.123776272	-0.073514308	0	0	0	0.569927681	0.803334642	0	0	0	0.049092286	0.235659638	0.465307317	0.363698932	0.377070924			0.203213707	-0.43697517		0.65973131	0.536576181	0.220087288		0.586359577	REREDSGDAEAHAFKSPSKENKKKDKDMLED	S	289	289	Q9NPI1	Q9NPI1
UID17843	RAI1	S805	RAI1_S805	0	0		Retinoic acid-induced protein 1	0.006865276	0.90257048	0.99226166	0.171674345	0	0.008713458	0.124951865	0.055792345	0	0	0	0.329599486	0.63243395	0	0	0	0.04571115	0.226348341	-0.118862417	-0.223940263	-0.015348567	-0.201844192	-0.064905743	0.255705502	0.026632326	-0.239379814	-0.164979739	-0.025282315	0.058216439	-0.035302533	-0.154932722	CLGFQEEDPPGEKVASLPGDFKQEEVGGVKE	S	805	805	Q7Z5J4	Q7Z5J4
UID28926	SH3BP4	S42	SH3BP4_S42	0	0		SH3 domain-binding protein 4	0.102506518	0.166322852	0.778772095	0.217223604	0	0.008782797	0.125827613	0.222186923	0	0	0	0.007691289	0.10065757	0	0	0	0.004600616	0.067240708	-0.158688535	-0.035966782	-0.248593376	-0.355451047	-0.339135182	0.169024906	0.203581159	-0.226474839	-0.269813511	-0.144108092	0.064478227	-0.412495602	-0.555881957	SEGFSETSFNDIKVPSPSALLVDNPTPFGNA	S	42	42	Q9P0V3	Q9P0V3
UID9760	CTDSPL2	S104	CTDSPL2_S104	0	0		CTD small phosphatase-like protein 2	-0.025387991	0.698513451	0.980075007	-0.199766367	0	0.008789374	0.125827613	0.099561946	0	0	0	0.145625874	0.43117784	0	0	0	0.031960674	0.188234158	0.424179369	0.472244415	0.415699665	0.591735961	0.39776008	0.338796349	0.131751634	0.638687514	0.630925935	0.269420279	0.464229675	0.242599907	0.092802262	AGEKPNKQISRVRRKSQVNGEAGSYEMTNQH	S	104	104	Q05D32	Q05D32
UID9120	ANK2	S1929	ANK2_S1929	0	0		Ankyrin-2	-0.008858806	0.820754848	0.984612761	0.119356303	0	0.008814528	0.125981091	0.016863866	0	0	0	0.667140947	0.857036522	0	0	0	0.056330245	0.251565139	-0.17581986	-0.248162196	-0.278609615	-0.227879589	-0.263456998	-0.184702373	0.008578541	-0.337347327	-0.316201716	-0.133625162	-0.213595092	-0.155101422	-0.259574296	PPVSPSGRTEKHPPVSPGRTEKRLPVSPSGR	S	1929	1929	Q01484	Q01484
UID6059	NKTR	S463	NKTR_S463	0	0		NK-tumor recognition protein;Putative peptidyl-prolyl cis-trans isomerase	-0.027044331	0.68934264	0.979796964	-0.206041566	0	0.00881496	0.125981091	-0.098284908	0	0	0	0.162371432	0.454164775	0	0	0	0.033521433	0.19214337	-0.225240914	-0.207005852	-0.034667537	0.004683249	-0.138179316	-0.343086052	-0.165607561	0.105568691	0.20990396	0.026915974	-0.136204764	-0.016099576	0.299950419	CRRHKQTKKRRILIPSDIESSKSSTRRMKSS	S	463	463	P30414	P30414
UID50391	MAP1B	S1276	MAP1B_S1276	0	0		Microtubule-associated protein 1B;MAP1B heavy chain;MAP1 light chain LC1	-0.084334092	0.066865882	0.629378755	0.13060302	0	0.008826811	0.126044189	-0.118205934	0	0	0	0.015314635	0.140802969	0	0	0	0.004889811	0.069876573	0.850909374	0.646690435	0.58665966	0.764755204	0.80593126	0.912564703	0.860227583	0.582242222	0.668137983	0.501557898	0.553506001	0.757477266	0.77041037	PSPPSPLEKTPLGERSVNFSLTPNEIKVSAE	S	1276	1276	P46821	P46821
UID5114	HIST1H1D	S2	HIST1H1D_S2	0	0		Histone H1.3	0.021521691	0.564685546	0.956257341	0.113344533	0	0.008837146	0.126085549	0.003573411	0	0	0	0.923293329	0.968562742	0	0	0	0.054872818	0.248915561	-0.653030175	-0.41769181	-0.447831998	-0.511968063	-0.43964251	-0.404538261	-0.386595574	-0.616352774	-0.628159191	-0.497057277	-0.474257937	-0.425376445	-0.560232414	______________MSETAPLAPTIPAPAEK	S	2	2	P16402	P16402
UID15011	RIF1	S2196	RIF1_S2196	0	0		Telomere-associated protein RIF1	-0.015674544	0.745441392	0.982593995	-0.147102357	0	0.008853222	0.126102788	-0.215684357	0	0	0	0.000635429	0.028756852	0	0	0	0.001238456	0.03265572	0.44869235	0.495315192	0.227405225	0.353943765	0.431474828	0.361069975	0.301970694	0.554841056	0.696609041	0.276430275	0.162910857	0.606715592	0.695362967	ILKRGLKRSQEDEISSPVNKVRRVSFADPIY	S	2196	2196	Q5UIP0	Q5UIP0
UID52826	LMNB2	S424	LMNB2_S424	0	0		Lamin-B2	0.016664566	0.748337624	0.982593995	0.188130698	0	0.008853234	0.126102788	0.111027855	0	0	0	0.05071216	0.258168268	0	0	0	0.019927773	0.149443856	0.478415766	0.43944425	0.689290888	0.523995358	0.538081516	0.652242652		0.392735297	0.23422728	0.644090251	0.744355723	0.449350024	0.494984528	SSRVTVSRATSSSSGSLSATGRLGRSKRKRL	S	424	424	Q03252	Q03252
UID108452	TMEM131	S1337	TMEM131_S1337	0	0		Transmembrane protein 131	0.00352625	0.968045478	0.996865765	-0.345306802	0	0.008863938	0.126149238	0.129856253	0	0	0	0.494458066	0.756034509	0	0	0	0.048900519	0.235147956	0.347190732	-0.058849323	0.424847203	0.218154453	0.133738426	-0.036709291	-0.208792116	0.573162789				0.087399957		SPAPLAHPSHPERASSARHSSEDSDITSLIE	S	1337	1337	Q92545	Q92545
UID59178	NIPBL	S269	NIPBL_S269	0	0		Nipped-B-like protein				-0.604744908	0	0.008913655	0.126634631	-0.109595594	0	0	0	0.444406767	0.724964411	0	0	0			-0.720312366						-0.805806792	0.403683023		-0.589163782	-0.281969646	-0.195729416		LSSDDGDSSTMRNAASFPLRSPQPVCSPAGS	S	269	269	Q6KC79;Q6KC79-2	Q6KC79-2
UID21815	GATAD2B	S334	GATAD2B_S334	0	0		Transcriptional repressor p66-beta	-0.159845882	0.001489702	0.183511988	0.121725682	0	0.008919142	0.126634631	-0.116064816	0	0	0	0.011678716	0.123590125	0	0	0	0.000688003	0.023580009	-0.195915946	-0.435783948	-0.455620066	-0.120133496	-0.131886989	-0.19380059	-0.189746491	-0.376706797	-0.493743011	-0.421506415	-0.343110885	-0.034693468	-0.265664567	NLASHIQPGTVNRVSSPLPSPSAMTDAANSQ	S	334	334	Q8WXI9	Q8WXI9
UID36157	ILF3	T188	ILF3_T188	0	0		Interleukin enhancer-binding factor 3	0.035773735	0.583425166	0.961037914	0.200552751	0	0.008920457	0.126634631	0.222853246	0	0	0	0.01191721	0.125018041	0	0	0	0.00872701	0.095142074	0.179911669	0.359235301	0.044747389	0.021939572	0.238948177	0.414925052	0.326985683	-0.070146712	0.009846444		0.237483576	-0.057936975	-0.231716165	SPVVREEMEKVLAGETLSVNDPPDVLDRQKC	T	188	188	Q12906;Q12906-7	Q12906-7
UID32763	MORC2	S743	MORC2_S743	0	0		MORC family CW-type zinc finger protein 2	-0.010014027	0.815739219	0.984397602	-0.130876708	0	0.008931869	0.126690529	-0.09975945	0	0	0	0.035142703	0.214139145	0	0	0	0.01632645	0.134437483	0.011554309	-0.013477155	0.098827141	0.095515762	0.029890334	-0.000950164	-0.108186537	0.152171597	0.262198534	0.122078546	0.021671317	0.279871704	0.262915959	KLSPATPSRKRSVAVSDEEEVEEEAERRKER	S	743	743	Q9Y6X9	Q9Y6X9
UID1353	CASC3	S265	CASC3_S265	0	0		Protein CASC3	-0.016914263	0.757673866	0.982953322	-0.166762353	0	0.008947261	0.126739474	-0.034019183	0	0	0	0.537398957	0.78367253	0	0	0	0.053497725	0.246734049	-0.418820779	-0.452758467	-0.364669509	-0.400195676	-0.34957525	-0.410235936	-0.807684805	-0.340435265	-0.210436064	-0.394320486	-0.445481105	-0.388936244	-0.314788614	PDDIKPRRIRKPRYGSPPQRDPNWNGERLNK	S	265	265	O15234	O15234
UID52301	ANK2	S2202	ANK2_S2202	0	0		Ankyrin-2	-0.119554041	0.05021698	0.601327537	-0.27150465	0	0.008956487	0.126739474	0.002932837	0	0	0	0.957558133	0.983045775	0	0	0	0.020882697	0.152957452	-0.044281527	-0.202862315	-0.048898648	0.169544667	0.056910536	-0.324390736	-0.337377202			-0.118642174	-0.107905444	-0.086102854	-0.152176112	FLPALSLQSGALDGSSESLKNEGVAGSPCGS	S	2202	2202	Q01484	Q01484
UID40798	GEMIN7	T3	GEMIN7_T3	0	0		Gem-associated protein 7	-0.183425185	0.039007639	0.557482134	0.24647881	0	0.008957752	0.126739474	-0.155846675	0	0	0	0.072601326	0.305617972	0	0	0	0.008133977	0.091572818	0.006958967	-0.401182228	-0.522501898	-0.115435645	-0.07454774	0.11039767	-0.084480227	-0.405128555	-0.554869242	-0.633621115	-0.309121685	0.055416078	-0.374772176	_____________MQTPVNIPVPVLRLPRGP	T	3	3	Q9H840	Q9H840
UID14700	CAMSAP1	S575	CAMSAP1_S575	0	0		Calmodulin-regulated spectrin-associated protein 1	0.012615734	0.802737713	0.983991058	0.153637889	0	0.008979547	0.12694188	0.164754321	0	0	0	0.005910519	0.088810113	0	0	0	0.005714827	0.076633406	-0.325020166	-0.448970388	-0.37662036	-0.355754318	-0.520299366	-0.330603536	-0.397334842	-0.794211954	-0.548277979	-0.225010907	-0.275300064	-0.534682711	-0.624645544	PRASPRALGLTANARSPQGQLDTSESKPDSF	S	575	575	Q5T5Y3;Q5T5Y3-2	Q5T5Y3
UID27917	KCNQ5	S902	KCNQ5_S902	0	0		Potassium voltage-gated channel subfamily KQT member 5	-0.335484985	0.008060216	0.347645051	0.272961768	0	0.008990358	0.126988802	-0.43259548	0	0	0	0.000162099	0.013030009	0	0	0	0.000242604	0.012654064	0.245306699	0.063016875		0.733986845		0.735157284		0.139229452	0.116217912	-0.261796807	-0.060455648	0.616814396	0.79131507	DAAPQPAREAAFASDSLRTGRSRSSQSICKA	S	902	902	Q9NR82	Q9NR82
UID7546	NUMB	S350	NUMB_S350	0	0		Protein numb homolog	-0.17751311	0.093945316	0.67731606	-0.303411891	0	0.009015461	0.127237357	-0.108076615	0	0	0	0.289880281	0.596690654	0	0	0	0.021013628	0.153418935	-0.546463121	-0.303069317	-1.022911336	-0.258400328	-0.357527885	-0.515854233	-0.976894813	-0.1358016	-0.143299881	-0.518607155	-0.462391812	-0.328026438	-0.220666068	SSAPMTKPVTVVAPQSPTFQANGTDSAFHVL	S	350	350	P49757-3	P49757-3
UID15745	HEATR6	S336	HEATR6_S336	0	0		HEAT repeat-containing protein 6	0.000164901	0.99832915	0.999699864	-0.270979227	0	0.009050713	0.127604301		0	0	0			0	0	0			0.067569151		0.017902793	-0.036967181	0.017353719		-0.415055576	0.042552258	0.318308294					VKPKKIQQGEEEEKESSGEIEAAPVTGTGRV	S	336	336	Q6AI08	Q6AI08
UID45923	NCOR1	S1545	NCOR1_S1545	0	0		Nuclear receptor corepressor 1	0.048639967	0.568803369	0.956257341	0.232904462	0	0.009056518	0.127604301	0.199149228	0	0	0	0.019134835	0.156941303	0	0	0	0.013191969	0.119197652	-0.356137521	-0.409776965			-0.507056899	-0.260101649	-0.034372994	-0.594601257		-0.171036005	-0.226123534	-0.596020448		PAKSPVPGVDPVVSHSPFDPHHRGSTAGEVY	S	1545	1545	O75376	O75376
UID4903	CCDC130	S306	CCDC130_S306	0	0		Coiled-coil domain-containing protein 130	-0.078216872	0.47865679	0.934542415	0.259751473	0	0.009104985	0.128180645	0.063716839	0	0	0	0.363944694	0.662705263	0	0	0	0.042416679	0.217772007	-0.216890106	-0.384371332	-0.622484151			-0.23596181		-0.808709936	-0.631717162	-0.390739816	-0.365906211	-0.494397825	-0.51711556	GDLGIVRRRSRDVPESPQHAADTPKSGEPRV	S	306	306	P13994	P13994
UID18990	ARHGAP12	S215	ARHGAP12_S215	0	0		Rho GTPase-activating protein 12	0.003477971	0.951560916	0.995818211	0.176469788	0	0.009146031	0.128613099	0.201613696	0	0	0	0.01049556	0.116405305	0	0	0	0.008684687	0.094928689	0.173898714	0.101033899	0.325614902	0.154869834	0.257867083	0.239371024	0.37400031	-0.044644739	-0.047863079	0.498870467	0.4680687	0.157361811		DSAGEGSERIHQDSESGDELSSSSTEQIRAT	S	215	215	Q8IWW6-3	Q8IWW6-3
UID37310	CEP170	T1240	CEP170_T1240	0	0		Centrosomal protein of 170 kDa	-0.057638729	0.254728196	0.851669751	-0.149402846	0	0.009150879	0.128613099	-0.197154144	0	0	0	0.001484643	0.045523758	0	0	0	0.001882869	0.041426795	0.208141723	-0.128685055	-0.044493182	0.035767948	0.021608731	-0.183796797	-0.105179277	0.199781132	0.108854178	-0.260731784	-0.077668625	0.206809091	0.243407075	SVNSRWRRFPTDYASTSEDEFGSNRNSPKHT	T	1240	1240	Q5SW79	Q5SW79
UID5847	MAP4	S5	MAP4_S5	0	0		Microtubule-associated protein 4	0.003233537	0.968627202	0.996865765	0.249489088	0	0.009179659	0.128910699	-0.150925278	0	0	0	0.08534099	0.329969816	0	0	0	0.026670549	0.170944659	0.215559577	-0.101035299	0.498937486	0.277697654	0.107270385	0.466417262	0.290780422	0.007450752	-0.248209419	-0.066181551	0.068306262	0.349066972	0.25675885	___________MADLSLADALTEPSPDIEGE	S	5	5	P27816;P27816-5	P27816
UID70106	CCDC86	S21	CCDC86_S21	0	0		Coiled-coil domain-containing protein 86	0.043975827	0.448487363	0.926385219	0.173863494	0	0.009192655	0.12898634	-0.074084212	0	0	0	0.211411171	0.512225344	0	0	0	0.034860042	0.196081625	0.186900862	-0.014501212	0.066764522	0.043255138	-0.166895137	0.309319134	0.202334229	-0.06242427	-0.121376345	-0.130489701	-0.113540765	0.15035643	-0.09805005	RRSRRLGGLRPESPESLTSVSRTRRALVEFE	S	21	21	Q9H6F5	Q9H6F5
UID37099	CCDC14	T376	CCDC14_T376	0	0		Coiled-coil domain-containing protein 14	-0.069947453	0.188301691	0.799985157	-0.18380079	0	0.009253355	0.129730661	-0.019203676	0	0	0	0.707557812	0.877936952	0	0	0	0.037341625	0.204207157	-0.292535041	-0.54845462	-0.418378181	-0.348036423	-0.339006566	-0.58663982		-0.273847832	-0.174745216	-0.438834733	-0.496983963	-0.462410717	-0.396593275	HGKETHLDSQTHRSPTQSQPAFLATNEEKCA	T	376	376	Q49A88	Q49A88
UID33973	PRKCB	T641	PRKCB_T641	0	0		Protein kinase C beta type	0.039631893	0.457966601	0.926595349	-0.159883903	0	0.00926246	0.129750985	-0.004276132	0	0	0	0.935421682	0.973037659	0	0	0	0.053811406	0.246937827	-0.48666843	-0.296420746	-0.203768848	-0.285030026	-0.373687139	-0.349983574	-0.593065847	-0.235409391	-0.068104419	-0.338884478	-0.344302821	-0.397897109	-0.268185662	AENFDRFFTRHPPVLTPPDQEVIRNIDQSEF	T	641	641	P05771-2	P05771-2
UID6478	BRCA1	S1642	BRCA1_S1642	0	0		Breast cancer type 1 susceptibility protein	0.049568461	0.405903326	0.913135061	0.215045454	0	0.00930658	0.130261374	0.20372845	0	0	0	0.012412809	0.127553848	0	0	0	0.00896313	0.096643152	0.212015561	0.373397643	0.214918327	0.236932531	0.153109593	0.348290241		-0.003694366	-0.108852455	0.30464369		-0.005145148	-0.117097211	AMEESVSREKPELTASTERVNKRMSMVVSGL	S	1642	1642	P38398	P38398
UID49215	MARCKS	S145	MARCKS_S145	0	0		Myristoylated alanine-rich C-kinase substrate	-0.037908906	0.377756013	0.905284735	-0.127887144	0	0.009332666	0.130518718	-0.051008362	0	0	0	0.241377434	0.548326385	0	0	0	0.035265177	0.197010384	-0.083458322	-0.248059308	-0.081643831	-0.171226229	-0.006841285	-0.273799797	-0.198997818	-0.016950139	0.055701099	-0.203216415	-0.234762973	-0.214603067	-0.019342872	ASSTSSPKAEDGATPSPSNETPKKKKKRFSF	S	145	145	P29966	P29966
UID73119	DDX41	S66	DDX41_S66	0	0		Probable ATP-dependent RNA helicase DDX41	-0.011213595	0.731000473	0.981206618	0.098426474	0	0.009344664	0.13057878	0.080978065	0	0	0	0.025815671	0.180494845	0	0	0	0.014007463	0.122940441	-0.493155251	-0.430681605	-0.53052075	-0.43545917	-0.480888804	-0.284629504	-0.373808094	-0.477734489	-0.574409007	-0.377735257	-0.329869715	-0.476897723	-0.554619508	LQRRRKGAAEEEQQDSGSEPRGDEDDIPLGP	S	66	66	Q9UJV9	Q9UJV9
UID5833	RPA1	S384	RPA1_S384	0	0		Replication protein A 70 kDa DNA-binding subunit;Replication protein A 70 kDa DNA-binding subunit, N-terminally processed	-0.019151569	0.692686033	0.979956076	0.146046363	0	0.00936875	0.130807511	-0.094466497	0	0	0	0.068928485	0.298221875	0	0	0	0.023487349	0.161861003	0.708884962	0.602583367	0.519495595	0.653189172	0.545496065	0.870727115	0.843969549	0.582838981	0.547672233	0.571529738	0.644071987	0.720380711	0.873087004	DGSRQPVLAIKGARVSDFGGRSLSVLSSSTI	S	384	384	P27694	P27694
UID56249	INA	S464	INA_S464	0	0		Alpha-internexin	0.053684649	0.366035135	0.901125937	0.176417951	0	0.009379667	0.13085215	0.096467696	0	0	0	0.117136648	0.388316552	0	0	0	0.025815033	0.168869188	0.813579474	0.872700304	0.989190881	0.979431526	0.667721061	0.917407358	0.994777002	0.603499892	0.603012665	1.094353488	0.871643606	0.731170098	0.848956214	EEEEEEASKVASKKTSQIGESFEEILEETVI	S	464	464	Q16352	Q16352
UID727	ABLIM1	S355	ABLIM1_S355	0	0		Actin-binding LIM protein 1	-0.072457558	0.477541956	0.934420876	0.304839076	0	0.009424613	0.131284812	-0.124379247	0	0	0	0.232099677	0.538220181	0	0	0	0.037579902	0.204892455	0.271447137	0.022151201	-0.018839651	0.034976389	0.258165394	0.521601663	0.429638673	-0.079035918	-0.189080049	-0.464537616	-0.074833676	0.172513745	-0.214368048	LPDGHMPAMRMDRGVSMPNMLEPKIFPYEML	S	355	355	O14639-3	O14639-3
UID455	SUPT5H	S108	SUPT5H_S108	0	0		Transcription elongation factor SPT5	0.178139559	0.188349188	0.799985157	0.466610457	0	0.009426172	0.131284812	-0.10733629	0	0	0	0.41612925	0.70361768	0	0	0	0.033411529	0.192035757	0.550518033	0.725848886	0.675224195	0.282822419	0.405692425	0.470962993		-0.204640896	-0.420380291	-0.179441785	0.311523239	0.418144886	0.143281726	EDGAEDILEKEEIEASNIDNVVLDEDRSGAR	S	108	108	O00267	O00267
UID25532	SLC4A1AP	S712	SLC4A1AP_S712	0	0		Kanadaptin	0.071538725	0.288366043	0.868374504	-0.198557952	0	0.009446983	0.131466641	-0.066091785	0	0	0	0.324984856	0.628055244	0	0	0	0.036198244	0.200127491	0.300316004	0.224256368	0.504767575	0.386016969	0.056852074	-0.031566449	-0.059977693	0.36066804	0.342019626	0.180633178	0.135975634	0.295584899	0.285391053	THFKETQTHENMSQLSEEEQNKDYQDCSKTT	S	712	712	Q9BWU0	Q9BWU0
UID24571	EYA3	S136	EYA3_S136	0	0		Eyes absent homolog 3	0.048606765	0.325282513	0.882975978	-0.173305279	0	0.009457543	0.131505621	-0.216930938	0	0	0	0.000763077	0.031937816	0	0	0	0.001366231	0.034761837	-0.323895981	-0.200131216	-0.14226493	-0.299690251	-0.237132955	-0.442832975	-0.495079199	-0.139284176		-0.454781907	-0.597849731	-0.163365199	-0.021542685	PAPAAQRLSSGDPSTSPSLSQTTPSKDTDDQ	S	136	136	Q99504-2	Q99504-2
UID59720	FIP1L1	S490	FIP1L1_S490	0	0		Pre-mRNA 3'-end-processing factor FIP1	-0.069855374	0.644414737	0.972440114	0.454630588	0	0.009483678	0.131658371	-0.227266836	0	0	0	0.149391394	0.436452236	0	0	0	0.033761622	0.192654781	0.454038395	-0.006271333	0.204450832	0.077535263	0.400065731	1.08580969	0.516390191	-0.237000779	0.020678308	-0.486707591	-0.275031738	0.300332129	-0.153004113	RTRERERERDHSPTPSVFNSDEERYRYREYA	S	490	490	Q6UN15-5	Q6UN15-5
UID33807	SNAPIN	T14	SNAPIN_T14	0	0		SNARE-associated protein Snapin	0.080600566	0.134451615	0.742655963	0.154744922	0	0.009484063	0.131658371	0.202509635	0	0	0	0.001650949	0.047590656	0	0	0	0.001738695	0.039483748	-0.056009198	0.152641512	0.213280177	-0.005042143	0.048561569	0.214449329	0.239392981	-0.024234901	-0.140902476	0.504761573	0.258211793	-0.049983265	0.002918092	__MAGAGSAAVSGAGTPVAGPTGRDLFAEGL	T	14	14	O95295	O95295
UID48540	XRCC1	S266	XRCC1_S266	0	0		DNA repair protein XRCC1	-0.123043291	0.058297156	0.616147195	-0.18111375	0	0.009514187	0.131801159	-0.163390309	0	0	0	0.016665513	0.146265381	0	0	0	0.005048962	0.071356661	-0.062797615	-0.178286046	-0.29739337	0.071396954	-0.054903208	0.006085521	-0.436309182	0.120937811	0.17329353	-0.195903377	-0.27746004	0.132778831	0.047418989	NQEEKKTPSKPPAQLSPSVPKRPKLPAPTRT	S	266	266	P18887	P18887
UID41218	BCLAF1	T339	BCLAF1_T339	0	0		Bcl-2-associated transcription factor 1	0.033280022	0.779793137	0.983991058	0.284332106	0	0.009520213	0.131801159	0.323046158	0	0	0	0.004869179	0.080741456	0	0	0	0.006472994	0.080929391	0.101921262			0.167854746	0.113827336	0.302469783		-0.230095827	-0.146309646		0.689250508	-0.07758446	-0.028182442	GDQETAKTGKFLKRFTDEESRVFLLDRGNTR	T	339	339	Q9NYF8-2	Q9NYF8-2
UID30809	TRIM33	S855	TRIM33_S855	0	0		E3 ubiquitin-protein ligase TRIM33	-0.01210724	0.816863515	0.984397602	-0.162686621	0	0.009523013	0.131801159	-0.022585405	0	0	0	0.614134759	0.82865099	0	0	0	0.056861207	0.253017972	0.219841461	0.278132071	0.34216434		0.343067257	0.089836037	0.178413351		0.442758377	0.287868148	0.356987469	0.319456777	0.415740461	IEPADMNESCKQSGLSSLVNGKSPIRSLMHR	S	855	855	Q9UPN9-2	Q9UPN9-2
UID63967	NCOA7	S211	NCOA7_S211	0	0		Nuclear receptor coactivator 7	0.115852131	0.069811389	0.629378755	0.17922715	0	0.009530246	0.131801159	-0.0018343	0	0	0	0.975384395	0.989477051	0	0	0	0.024818563	0.165964195	-0.127633173	0.130034188	0.148758027	-0.11244328	-0.07217303	0.255253988	0.197655125	-0.336222829	0.072223342	-0.077328701	0.143600349	-0.016944502	0.090553351	ARKALKPIERVLSSTSEEDEPGVVKFLKMNC	S	211	211	Q8NI08-2	Q8NI08-2
UID77571	GAP43	T148	GAP43_T148	0	0		Neuromodulin	-0.023374955	0.695789698	0.979956076	0.179632123	0	0.009534425	0.131801159	0.204660918	0	0	0	0.004302496	0.075553333	0	0	0	0.004746954	0.068598623	0.212185988	0.038028035	0.309118514	0.358347063	0.082299306	0.312779308	0.46125263	0.111440919	-0.055937473	0.466060922	0.461278941	-0.037928407	0.1466246	EKAGSAETESATKASTDNSPSSKAEDAPAKE	T	148	148	P17677	P17677
UID15125	PRPF38B	S527	PRPF38B_S527	0	0		Pre-mRNA-splicing factor 38B	0.059533757	0.247286648	0.844017356	-0.150673658	0	0.009541572	0.131801159	-0.039187585	0	0	0	0.438979516	0.721303433	0	0	0	0.037961813	0.206055485	-0.116776135	0.079839068	0.152903446	-0.046827254	0.041434739	-0.124515865	-0.081439476	0.286872823	0.109866466	0.167193031	-0.076918431	0.051377711	0.195647229	HSDSKDQSDKHDRRRSQSIEQESQEKQHKNK	S	527	527	Q5VTL8	Q5VTL8
UID12465	PCM1	S431	PCM1_S431	0	0		Pericentriolar material 1 protein	-0.055332302	0.354720286	0.893742711	-0.176891173	0	0.00955	0.131801159	0.040431712	0	0	0	0.495233826	0.756775618	0	0	0	0.044960474	0.224278324	0.052604041	-0.263422034	-0.250323228	-0.09193675	-0.200479303	-0.235011151	-0.165930845	0.073517608	0.233105089	0.038531544	-0.086429222	-0.119021199	-0.090603327	ELHTLRDQHLNNSSSSPQRSVDQRSTSAPSA	S	431	431	Q15154;Q15154-2	Q15154
UID40612	BCL11A	T701	BCL11A_T701	0	0		B-cell lymphoma/leukemia 11A	0.015714075	0.77360354	0.983991058	-0.164324787	0	0.009556556	0.131801159	0.006334337	0	0	0	0.907549401	0.962537191	0	0	0	0.062644196	0.265425021	-0.12468628	-0.145613154	0.001919627	-0.004681831	-0.201867994	-0.24445286	-0.198524742	0.116551189	0.097770357	0.108349479	-0.063297402	-0.121375673	0.141090403	SSSEHSSENGSLRFSTPPGELDGGISGRSGT	T	701	701	Q9H165-2	Q9H165-2
UID22223	DHX38	S1194	DHX38_S1194	0	0		Pre-mRNA-splicing factor ATP-dependent RNA helicase PRP16	-0.014828096	0.728142639	0.981206618	-0.128181686	0	0.009572712	0.131811423	0.117455199	0	0	0	0.015454015	0.141439156	0	0	0	0.01058407	0.10648506	0.492906867	0.412729907	0.264801782	0.378595192	0.35824888	0.202501742	0.216130297	0.423516323	0.507842459	0.532566338	0.398313146	0.250138147	0.21092054	AEEQLRARRQEQEKRSPLGSVRSTKIYTPGR	S	1194	1194	Q92620	Q92620
UID73014	VPS51	S667	VPS51_S667	0	0		Vacuolar protein sorting-associated protein 51 homolog	-0.309358077	0.029916986	0.506694898	0.715871032	0	0.009572853	0.131811423	-0.318238344	0	0	0	0.01262617	0.128544144	0	0	0	0.005048316	0.071356661	-0.062907564		-0.329205596	0.224850262	0.231120941	0.5729736				-0.80644498	-0.27887142	0.258598174	-0.0709612	SSSRQQGRYAPSYTPSAPMDTNLLSNIQKLF	S	667	667	Q9UID3	Q9UID3
UID14732	ATXN7L2	S179	ATXN7L2_S179	0	0		Ataxin-7-like protein 2	0.050134601	0.434316455	0.920076858	-0.1904894	0	0.009620397	0.132341256	-0.115523887	0	0	0	0.086909679	0.333033875	0	0	0	0.024076672	0.163814463	-0.098048148	-0.073845541	-0.158608577	-0.208753952	-0.224238572	-0.107343024	-0.55794818	0.1196113	-0.022944904	-0.291407473	-0.241182555	-0.032291547	-0.038202931	TQKDNLCQPGGLTKDSPGKPPMAPPSKEPPG	S	179	179	Q5T6C5	Q5T6C5
UID76718	ZC3H11A	T762	ZC3H11A_T762	0	0		Zinc finger CCCH domain-containing protein 11A	0.160937994	0.296687537	0.869539592	0.392003768	0	0.009626948	0.132341256	0.258960411	0	0	0	0.063322585	0.286126475	0	0	0	0.018944051	0.145243525	-0.349157769	0.37995628	-0.46862008	-0.228451447		0.023813507	0.032266536	-0.822009382	-0.689925647	-0.436968452	0.03826426	-0.662976679	-0.771569155	SSQMSMKTRRLSSASTGKPPLSVEDDFEKLI	T	762	762	O75152	O75152
UID19811	CCDC82	S219	CCDC82_S219	0	0		Coiled-coil domain-containing protein 82	0.334752003	0.014453936	0.41300707	0.287374106	0	0.009644446	0.132428077	0.127549301	0	0	0	0.320874003	0.624609551	0	0	0	0.013618823	0.121141702	-0.041616041	0.21040364	0.343294275			0.221327559		-0.353420653					-0.185452346	KVGVKRPRRVVEDEGSSVEMEQKTPEKTLAA	S	219	219	Q8N4S0-2	Q8N4S0-2
UID57792	ZC3H13	S372	ZC3H13_S372	0	0		Zinc finger CCCH domain-containing protein 13	0.118147258	0.081938281	0.648917353	0.275473951	0	0.009657089	0.132433377	0.167824821	0	0	0	0.020560351	0.16180171	0	0	0	0.007494652	0.087416655	-0.135780566	-0.14388153	-0.094385809	-0.447257664	-0.263598706	-0.00197218			-0.552920083	0.042268542	-0.205109173	-0.255748614	-0.5783913	PSYQRTLTPPLRRSASPYPSHSLSSPQRKQS	S	372	372	Q5T200;Q5T200-2	Q5T200
UID42175	ZNF711	T221	ZNF711_T221	0	0		Zinc finger protein 711	-0.079649374	0.116096186	0.710024694	0.144383339	0	0.009688423	0.132755674	-0.044769625	0	0	0	0.35995094	0.659266687	0	0	0	0.026197917	0.169681583	0.03486774	-0.083873235	-0.172511818	0.051792856	0.010419586	0.085370608	0.118948973	-0.203052264	-0.170161512	-0.149493162	-0.165539173	0.04036672	-0.176320553	ISLDDVGEKLEHMGNTPLKIGSDGSQEDAKE	T	221	221	Q9Y462	Q9Y462
UID16186	ARHGAP11A	S486	ARHGAP11A_S486	0	0		Rho GTPase-activating protein 11A	0.027347187	0.65474341	0.974568468	-0.182995846	0	0.009707789	0.132764714	-0.012528071	0	0	0	0.837138075	0.933522611	0	0	0	0.061026893	0.261937485	0.533888329	0.50439458	0.453522757	0.478381405	0.370147185	0.338728944	0.365606755	0.723631953	0.712687127	0.512607682	0.31465226	0.275574987	0.601797238	HHTGKGEKCFSERDFSPLQTQTFNRETTIKC	S	486	486	Q6P4F7-3	Q6P4F7-3
UID2784	ULK1	S556	ULK1_S556	0	0		Serine/threonine-protein kinase ULK1	-0.092784783	0.355911752	0.894769774	0.305200281	0	0.009710044	0.132764714	0.338237829	0	0	0	0.001995464	0.052647197	0	0	0	0.002904392	0.053271664	-0.224113644	-0.529113503	-0.529681855		-0.387949255		0.090593812	-0.594500298	-0.622998487	-0.046992453	-0.235347458	-0.641830072	-0.993461155	PEHSPRTSGLGCRLHSAPNLSDLHVVRPKLP	S	556	556	O75385	O75385
UID23960	DEPDC7	S161	DEPDC7_S161	0	0		DEP domain-containing protein 7	-0.017883074	0.708656487	0.980166622	-0.143380143	0	0.009714504	0.132764714	-0.301251544	0	0	0	3.12E-05	0.004768173	0	0	0	0.000124387	0.008713472	0.195979004	0.197616276	0.283516451	0.319505249	0.233159775	0.139960737	0.095563245	0.390222	0.418822552	0.091952843	0.018424544	0.595915542	0.719468022	RYADALFKSSDIRSASLEDLWENLSLKPANS	S	161	161	Q96QD5-2	Q96QD5-2
UID7763	PEX5	S58	PEX5_S58	0	0		Peroxisomal targeting signal 1 receptor	0.107826091	0.048123741	0.599725488	-0.178988577	0	0.009720414	0.132764714	-0.1938931	0	0	0	0.006208223	0.090503265	0	0	0	0.003359717	0.05734312	-0.261147958	-0.189913097	-0.148652881	-0.360439858	-0.409430482		-0.464815819	-0.127156342	-0.059615967		-0.38842372	-0.003198219	-0.062468422	GAPASEAASKPLGVASEDELVAEFLQDQNAP	S	58	58	P50542;P50542-3	P50542
UID27571	FBRSL1	S790	FBRSL1_S790	0	0		Fibrosin-1-like protein	-0.003392982	0.962043945	0.996501754	-0.214060568	0	0.009758871	0.133182662	0.034173578	0	0	0	0.633368561	0.838321762	0	0	0	0.061494909	0.262831387	-0.16477083	-0.29524898	-0.188278026	-0.307802424	-0.162152655	-0.739488752	-0.291704023	-0.138530703	-0.036419802	-0.109560002	-0.399533249	-0.356718889	-0.289068675	QERDLLEKTRLLSRASPATPAGHPVSGLLLR	S	790	790	Q9HCM7	Q9HCM7
UID38655	RBM12B	T640	RBM12B_T640	0	0		RNA-binding protein 12B	0.152137443	0.252051985	0.8499185	-0.306167562	0	0.009773519	0.133275265	-0.102630941	0	0	0	0.530270719	0.779127462	0	0	0	0.039914061	0.211289987	-0.071793898	-0.07504299	-0.107754629			-0.63557499		0.027296146	0.012095296			-0.140905311		EDWRRPLEEDFRRSPTEDFRQLPEEDFRQPP	T	640	640	Q8IXT5	Q8IXT5
UID118829	PCYT1B	S301	PCYT1B_S301	0	0		Choline-phosphate cytidylyltransferase B	-0.439135333	0.001414445	0.181529612	-0.326691999	0	0.009795479	0.133426119	0.123738732	0	0	0	0.268407011	0.576542582	0	0	0	0.001907267	0.041832049	-0.352704571	-0.379672338	-0.382152556	0.133261693	0.861454744	-0.392901892	-0.461655364	0.20734869	0.244862049	-0.150776655	0.01221303	-0.369457994	-0.264060557	QERSSRMLQALSPKQSPVSSPTRSRSPSRSP	S	301	301	Q9Y5K3-4	Q9Y5K3-4
UID27258	PLEKHA5	S274	PLEKHA5_S274	0	0		Pleckstrin homology domain-containing family A member 5	0.084320098	0.365107832	0.900438053	0.274386491	0	0.009808378	0.133426119	0.092882178	0	0	0	0.320219479	0.624324547	0	0	0	0.040297994	0.2121141	0.573542311	0.674706322	0.573065261	0.318839134	0.591652058	0.785810999	0.813804883	0.246860926	0.255208992	0.225161563	0.867031831	0.540144526	0.180520156	RPINLSSSENKIVNVSLADLRGGNRPNTGPL	S	274	274	Q9HAU0-8	Q9HAU0-8
UID7060	MAP1B	S970	MAP1B_S970	0	0		Microtubule-associated protein 1B;MAP1B heavy chain;MAP1 light chain LC1	-0.057689059	0.857992835	0.988288433	1.148511897	0	0.009810503	0.133426119	0.044065058	0	0	0	0.891255246	0.9555876	0	0	0	0.063581406	0.266629123	-0.121744823	0.037054392	-0.055945121	0.106385213	0.105480293		2.9051511	-0.134902501	-0.122650363	-0.054501586	-0.094047978	-0.039794786	-0.285015011	EEDGEEHVCVSASKHSPTEDEESAKAEADAY	S	970	970	P46821	P46821
UID32337	RBM7	S136	RBM7_S136	0	0		RNA-binding protein 7	0.289868296	0.041758273	0.567390114	0.389687509	0	0.009816069	0.133426119	0.306551664	0	0	0	0.032900535	0.206026573	0	0	0	0.006235817	0.07933081	-0.330994451	0.265241649	-0.247188392	-0.669265008	-0.472154919	0.336567014	0.527021133	-0.37451846	-0.320643429	0.172125514	0.483133044	-0.577627023	0.006678924	MDNMTSSAQIIQRSFSSPENFQRQAVMNSAL	S	136	136	Q9Y580	Q9Y580
UID8490	CXCR4	S351	CXCR4_S351	0	0		C-X-C chemokine receptor type 4	-0.080820985	0.165172299	0.778641725	-0.169270305	0	0.009825845	0.133451986	-0.091879827	0	0	0	0.176817312	0.47142546	0	0	0	0.024400599	0.164757389	0.205535301	0.048797975	0.061238358	0.317608742	0.115711533	-0.18334021	-0.024829739	0.221799306	0.247111964	-0.072841848	-0.026844206		0.085354931	GHSSVSTESESSSFHSS______________	S	351	351	P61073	P61073
UID30136	ACIN1	S882	ACIN1_S882	0	0		Apoptotic chromatin condensation inducer in the nucleus	0.075403694	0.387857446	0.909051183	-0.265230262	0	0.00984585	0.133616625	0.022501438	0	0	0	0.758472061	0.899661637	0	0	0	0.051240684	0.240985702	0.060992565	0.0476375	0.418981492		0.067538607		-0.210882932	0.467314803	0.290362356	0.328008737	0.267120094	0.2533432	0.251779878	TESLKEAVVDLHADDSRISEDETERNGDDGT	S	882	882	Q9UKV3-5	Q9UKV3-5
UID40613	BCL11A	T208	BCL11A_T208	0	0		B-cell lymphoma/leukemia 11A	0.243380766	0.163292962	0.776900638	0.432883697	0	0.009859776	0.133662245	0.178833307	0	0	0	0.225014446	0.529812831	0	0	0	0.026655741	0.170922388	0.183791824	0.394349046		-0.417762244	-0.07700316	0.200765465	0.124132416	-0.601499991	-0.805136919	-0.533113899	0.314439002	-0.465737757	-0.468270366	HGLRIYLESEHGSPLTPRVGIPSGLGAECPS;HGLRIYLESEHGSPLTPRVLHTPPFGVVPRE	T	208	208	Q9H165-2;Q9H165-3	Q9H165-2
UID100779	CEP170	S928	CEP170_S928	0	0		Centrosomal protein of 170 kDa	-0.085827086	0.321620527	0.880573759	-0.301312704	0	0.009864983	0.133662245	-0.272635409	0	0	0	0.007086576	0.096671913	0	0	0	0.005985876	0.078372305	0.121140169	-0.015962567	0.17052137	0.342227686	0.155639462	-0.316614193	-0.28238088		0.288975821	-0.531861602	-0.300035701	0.088876443	0.169767888	KTDEGPDTPSYNRDNSISPESDVDTASTISL	S	928	928	Q5SW79	Q5SW79
UID610	NFIB	S312	NFIB_S312	0	0		Nuclear factor 1 B-type	0.097798369	0.021005406	0.459355762	-0.11275687	0	0.009882552	0.133696898	-0.075737887	0	0	0	0.062286333	0.283761208	0	0	0	0.00597019	0.078372305	0.043194682	0.207120861	0.179345539	-0.072444716	0.067717641	0.071940437	-0.074063523	0.21516221	0.233742184	0.103735517	-0.00144093	0.140845857	0.264400279	AAGSRTWHERDQDMSSPTTMKKPEKPLFSSA	S	312	312	O00712-5;O00712-6	O00712-5
UID10981	MTA1	S386	MTA1_S386	0	0		Metastasis-associated protein MTA1	0.112607951	0.223147004	0.825436626	-0.268154569	0	0.009883316	0.133696898	0.166834644	0	0	0	0.081213624	0.322790378	0	0	0	0.019135751	0.146141188	0.245285959	0.69265646	0.878984149	0.569825064	0.55138374	0.220047028	-0.014803162	0.60006663	0.677795513	0.651051664	0.763438767	0.275734774	0.471417081	NVKAGVVNGTGAPGQSPGAGRACESCYTTQS	S	386	386	Q13330;Q13330-3	Q13330
UID11417	GNL2	S389	GNL2_S389	0	0		Nucleolar GTP-binding protein 2	0.865929077	0.010555971	0.374999783	0.760725192	0	0.009969363	0.134589653	-0.706225527	0	0	0	0.013367571	0.13215457	0	0	0	0.005818119	0.077272653	-0.731346811		0.134582266			0.122429285	-0.063672523					-0.073616641	0.023374071	TDIVLKGVVQVEKIKSPEDHIGAVLERAKPE	S	389	389	Q13823	Q13823
UID27759	SLC35C2	S314	SLC35C2_S314	0	0		Solute carrier family 35 member C2	0.078579603	0.119198876	0.716291224	0.143064537	0	0.009969986	0.134589653	0.016186429	0	0	0	0.735663245	0.889247357	0	0	0	0.032431566	0.189811061	0.043436028	0.14613397	0.153011922	0.009530344	-0.024702864	0.251809431	0.176092934	-0.015260503	-0.129095281	-0.113610612	0.197686513	0.100202847	-0.080872662	HSRGDGGPKALKGLGSSPDLELLLRSSQREE	S	314	314	Q9NQQ7-2	Q9NQQ7-2
UID18626	GATAD2A	S598	GATAD2A_S598	0	0	CDK2	Transcriptional repressor p66-alpha	0.17627102	0.295183828	0.868937893	-0.323357262	0	0.009973133	0.134589653	-0.061318014	0	0	0	0.561392319	0.799121547	0	0	0	0.044727786	0.224094405	0.642729221			0.201738102	0.298321408	-0.267017865	0.345827052	0.505543306	0.866694928	0.403404508	0.345424633	0.40508685	0.589014344	WKKTPLSTGGTLAFVSPSLAVHKSSSAVDRQ	S	598	598	Q86YP4	Q86YP4
UID28330	RLIM	S230	RLIM_S230	0	0		E3 ubiquitin-protein ligase RLIM	0.04012638	0.43527352	0.920721769	-0.15177172	0	0.009993898	0.134762588	-0.000131472	0	0	0	0.997933446	0.999269523	0	0	0	0.056516103	0.252221999	-0.463570125	-0.33923841	-0.323556678	-0.446562245	-0.376738362	-0.48211719	-0.692304336	-0.3636231	-0.203711547	-0.367201198	-0.487513015	-0.470457375	-0.383730953	SPDHRRTRARAERSRSPLHPMSEIPRRSHHS	S	230	230	Q9NVW2	Q9NVW2
UID11210	GAB1	S547	GAB1_S547	0	0		GRB2-associated-binding protein 1	-0.331150194	0.072844028	0.634117074	-0.613735039	0	0.010017221	0.134969705	-0.7144001	0	0	0	0.004184592	0.074516934	0	0	0	0.00313581	0.055562417	-0.02215742	-0.385986409	-0.109584989	0.057104004	0.771925375	-0.648038728	-0.33580872	0.800630336			-0.801672679	0.136602718	1.261652238	PKILRLKPHGLERTDSQTIGDFATRRKVKPA	S	547	547	Q13480-2	Q13480-2
UID37228	WDR44	T271	WDR44_T271	0	0		WD repeat-containing protein 44	0.138410273	0.301655328	0.87383593	0.391062514	0	0.010061149	0.135453908	-0.271990755	0	0	0	0.055382239	0.26806001	0	0	0	0.017829974	0.140872991	-0.044992699	0.24838167	0.9260061	0.334998478	0.2857482	0.396896864	0.483811083	-0.19167182	-0.491870291	0.034375736	-0.268307708	0.474808656	0.379222391	PPRKRKSELEFETLKTPDIDVPKENITSDSL	T	271	271	Q5JSH3-2	Q5JSH3-2
UID659	ARID1A	S1184	ARID1A_S1184	0	0		AT-rich interactive domain-containing protein 1A	0.191250323	0.001374131	0.181529612	-0.140964853	0	0.01009916	0.135811699	0.001906302	0	0	0	0.967807646	0.986269379	0	0	0	0.002320573	0.046753424	0.121284164	0.22383605	0.432006259	-0.167168983	0.058009999	0.014447836	0.015529382	0.299258711	0.29457792	0.215641408	0.182029354	0.096897873	0.293147681	PHSQIPPLPGMSRSNSVGIQDAFNDGSDSTF	S	1184	1184	O14497	O14497
UID35393	RAD23B	T155	RAD23B_T155	0	0		UV excision repair protein RAD23 homolog B	0.155173471	0.170243467	0.782422193	0.324076304	0	0.01011206	0.135811699	-0.26436202	0	0	0	0.028623674	0.19130202	0	0	0	0.010476096	0.106231178	-0.317948703	0.295268844	0.051665976	-0.107046224	-0.166712839	0.17828432	0.233839686	-0.457742109	-0.4264391	-0.239139064	-0.444712082	0.610377586	-0.236780653	ASAAKQEKPAEKPAETPVATSPTATDSTSGD	T	155	155	P54727	P54727
UID77131	WHSC1	T114	WHSC1_T114	0	0		Histone-lysine N-methyltransferase NSD2	-0.138557065	0.354531531	0.893742711	-0.351650197	0	0.010130201	0.135811699	-0.22717455	0	0	0	0.100427191	0.358041147	0	0	0	0.028394375	0.176691054	-0.057691923	-0.262455022	-0.00557149				-0.308260218	0.15815966	0.59307452		-0.230359045		0.223990055	RFESQEMKGIGTPPNTTPIKNGSPEIKLKIT	T	114	114	O96028-3;O96028-5	O96028-5
UID118828	PCYT1B	S297	PCYT1B_S297	0	0		Choline-phosphate cytidylyltransferase B	-0.43913637	0.001401197	0.181529612	-0.324323625	0	0.010135603	0.135811699	0.123726523	0	0	0	0.26787362	0.57563548	0	0	0	0.001925765	0.041962063	-0.352695802	-0.3796843	-0.382169545	0.133254768	0.861436867	-0.383428964	-0.461647711	0.207349418	0.244868405	-0.150758438	0.012214877	-0.36942653	-0.264023123	KQMFQERSSRMLQALSPKQSPVSSPTRSRSP	S	297	297	Q9Y5K3-4	Q9Y5K3-4
UID30243	WWC3	S927	WWC3_S927	0	0		Protein WWC3	-0.038327479	0.32823555	0.883429319	-0.114531329	0	0.010136802	0.135811699	-0.126320263	0	0	0	0.005660884	0.087178633	0	0	0	0.005033882	0.071324722	-0.010088371	0.000533171	-0.045517011	0.083335794	0.024990281	-0.084664066	-0.055803197	0.145572056	0.172085999	-0.083626041	-0.076153358	0.195564564	0.149937088	PGARSQYVCRLYRSDSDSSTLPRKSPFVRNT	S	927	927	Q9ULE0	Q9ULE0
UID20056	POC5	S84	POC5_S84	0	0		Centrosomal protein POC5	0.227341355	0.010836993	0.377246132	0.230044505	0	0.010138637	0.135811699	0.101708465	0	0	0	0.203015618	0.502720056	0	0	0	0.006498974	0.081132662	0.162429989	0.665122054	0.091385572	-0.020823343	-0.132034453	0.392018522	0.462949949	-0.086219286	0.021009738	0.388359974	0.145046075	-0.009178959	0.135751149	HISSHSKTDESSPVLSPRKPSHPVMDFFSSH	S	84	84	Q8NA72-3	Q8NA72-3
UID82200	EHBP1	T427	EHBP1_T427	0	0		EH domain-binding protein 1	-0.287875457	0.013023993	0.397096668	-0.551840602	0	0.010148711	0.135811699	0.016417027	0	0	0	0.856113216	0.941127491	0	0	0	0.012695369	0.117013712	-0.33979423		-0.854500129	-0.257999717	-0.273516335		-1.092482897			-0.598666924		-0.404424218	-0.784136082	GVLNENTVSAGKDLSTSPKPSPIPSPVLGRK	T	427	427	Q8NDI1	Q8NDI1
UID115974	ADD3	S677	ADD3_S677	0	0		Gamma-adducin	-0.036177281	0.31846087	0.879186932	-0.105825542	0	0.010151824	0.135811699	-0.09212707	0	0	0	0.021111719	0.164178925	0	0	0	0.010912226	0.107986858	-0.090192151	-0.182250407	-0.15809986	-0.147276777	-0.048364365	-0.237844034	-0.256846109	-0.040551301	-0.030836674	-0.183301911	-0.367211713	-0.051194343	-0.130811003	IKSPEKIEEVLSPEGSPSKSPSKKKKKFRTP	S	677	677	Q9UEY8	Q9UEY8
UID14541	ZC3H13	S993	ZC3H13_S993	0	0		Zinc finger CCCH domain-containing protein 13	0.029675779	0.351503976	0.893738373	-0.093184003	0	0.01016771	0.135916945	-0.06250593	0	0	0	0.063738098	0.286848164	0	0	0	0.020222369	0.150616495	0.188334616	0.197104988	0.233591496	0.177602105	0.134391261	0.075480939	0.201758516	0.33640648	0.313568987	0.15886277	0.095774935	0.207672542	0.296988884	ERGNIETTSEDGQVFSPKKGQKKKSIEKKRK	S	993	993	Q5T200;Q5T200-2	Q5T200
UID15402	TSHZ3	S682	TSHZ3_S682	0	0		Teashirt homolog 3	-0.105440874	0.479164492	0.934653936	-0.556317884	0	0.010183965	0.136026949	0.056198165	0	0	0	0.654980609	0.851737809	0	0	0	0.05370472	0.246734234	-0.373101306	0.025460179		0.12976565	0.058342666		-1.074061477	0.038574292		0.001075988	-0.006821657	-0.171722292	-0.058816038	QENSPSPPRDGCKDGSPLAEPVENGKELVKP	S	682	682	Q63HK5	Q63HK5
UID61354	PBRM1	S353	PBRM1_S353	0	0		Protein polybromo-1	-0.014124793	0.69311723	0.979956076	-0.109507727	0	0.01028733	0.137215919	-0.089878669	0	0	0	0.129153712	0.408026106	0	0	0	0.034661788	0.195254779	0.199049776	0.122784215	0.074546912	0.12528658	0.128543718	-0.003128916	0.060122342	0.201076901	0.293947433			0.290041257	0.156878073	QGGRLSAITMALQYGSESEEDAALAAARYEE	S	353	353	Q86U86-8	Q86U86-8
UID26371	BCL11A	S718	BCL11A_S718	0	0		B-cell lymphoma/leukemia 11A	-0.009069279	0.834868648	0.985779394	-0.129268234	0	0.010300604	0.137215919	-0.097072958	0	0	0	0.041585685	0.232137098	0	0	0	0.019811485	0.148923601	-0.256129559	-0.402923087	-0.282620271	-0.280520066	-0.368746175	-0.496480997	-0.467028403	-0.180986567	-0.265449898	-0.320137155	-0.526369128	-0.21284733	-0.245367121	PGELDGGISGRSGTGSGGSTPHISGPGPGRP	S	718	718	Q9H165-2	Q9H165-2
UID20360	ABCF1	S595	ABCF1_S595	0	0		ATP-binding cassette sub-family F member 1	0.024127346	0.726248605	0.981206618	0.204379051	0	0.010308974	0.137215919	0.121473433	0	0	0	0.096204356	0.349287811	0	0	0	0.029967791	0.182219454	-0.283249877	0.034970539	0.097716668	-0.036864465	0.07304229	0.07277751	0.110128795	-0.406625076	-0.227984824	-0.019139385	0.173022786	-0.146722883	-0.18528745	TRKQQKCRRKNQDEESQEAPELLKRPKEYTV	S	595	595	Q8NE71	Q8NE71
UID77880	HIVEP2	T2298	HIVEP2_T2298	0	0		Transcription factor HIVEP2	0.046722001	0.459470713	0.926936524	0.224316677	0	0.010309717	0.137215919	0.139947239	0	0	0	0.077787845	0.315634965	0	0	0	0.025425118	0.167735434	-0.388897995	-0.225419264	-0.345008442	-0.49278038	-0.264535329	-0.150609015		-0.658831279	-0.562160602	-0.368084816	-0.304654902		-0.695148598	EKRGPHALQSSGPPSTPSSPRLLMKQSTSED	T	2298	2298	P31629	P31629
UID26584	PNN	S66	PNN_S66	0	0		Pinin	-0.067650446	0.415632814	0.918006055	0.243577541	0	0.010319506	0.137215919	-0.002455396	0	0	0	0.97609106	0.989785334	0	0	0	0.057157913	0.253477696	0.142482647	0.076244617	-0.347423203	0.023706285	-0.024283088	-0.073413071	0.256908961	-0.468811146	-0.322003129	-0.010369984	0.019440505	-0.095518554	0.114410659	GGGRGRGSLLLRRGFSDSGGGPPAKQRDLEG	S	66	66	Q9H307	Q9H307
UID108451	TMEM131	S1336	TMEM131_S1336	0	0		Transmembrane protein 131	0.015110514	0.867088525	0.989150392	-0.343318579	0	0.010321551	0.137215919	0.123944076	0	0	0	0.523739086	0.775732715	0	0	0	0.056175121	0.251565139	0.347252756	-0.05890737	0.424636287	0.21842656	0.086860301	-0.036596316	-0.208676202	0.573461238				0.087277904		LSPAPLAHPSHPERASSARHSSEDSDITSLI	S	1336	1336	Q92545	Q92545
UID21070	TRAF3IP1	S410	TRAF3IP1_S410	0	0		TRAF3-interacting protein 1	-0.054095567	0.54033352	0.949790372	-0.260446302	0	0.010343344	0.137397871	-0.091918707	0	0	0	0.3052291	0.611165646	0	0	0	0.046520976	0.228537211	0.398370021	-0.042821262	-0.038685449	0.184666262	-0.049790707	-0.029008029	-0.127726153	0.616873775	0.268177251	0.294372005	0.026295024	0.298693396	0.38964846	PGSARPAPPRVKRQDSMEALQMDRSGSGKTV	S	410	410	Q8TDR0-2	Q8TDR0-2
UID79091	EIF4G1	T165	EIF4G1_T165	0	0		Eukaryotic translation initiation factor 4 gamma 1	0.0531952	0.527170777	0.945241658	-0.32141753	0	0.010373564	0.137691387	-0.05842156	0	0	0	0.4885424	0.752394662	0	0	0	0.051390521	0.241486256	-0.619055196	-0.477487288	-0.442957115		-0.546711673		-0.962757853	-0.319922794		-0.48065132		-0.574789312	-0.263915658	KDITEEIMSGARTASTPTPPQTGGGLEPQAN	T	165	165	Q04637-3	Q04637-3
UID19455	ASPM	S605	ASPM_S605	0	0		Abnormal spindle-like microcephaly-associated protein	0.084757343	0.159775836	0.773584252	-0.202926818	0	0.010389848	0.137799628	-0.089100407	0	0	0	0.141250513	0.425269717	0	0	0	0.022933544	0.160332293	0.130928017	0.16074873	0.311232691	0.063061152	0.069890899	-0.016500464		0.320519528	0.458773561	0.15474181	0.141272331	0.170554126	0.481861642	ITEHTEVREIKRIHFSPSEPKTSAVKKTKNV	S	605	605	Q8IZT6	Q8IZT6
UID11935	MDC1	S1086	MDC1_S1086	0	0		Mediator of DNA damage checkpoint protein 1	-0.039167391	0.64694449	0.972440114	0.252755916	0	0.010400039	0.137826937	0.307055343	0	0	0	0.003114522	0.064316935	0	0	0	0.003985684	0.06217676	-0.378887961	-0.328186294	-0.495539204	-0.354489286	-0.312566649	-0.364584923	-0.247482902	-0.637465324	-0.985626167	-0.304474125	0.042622051	-0.564224638	-0.925848806	LPSIKPTVRKTRQDGSQEAPEAPLSSELEPF	S	1086	1086	Q14676	Q14676
UID21814	GATAD2B	S333	GATAD2B_S333	0	0		Transcriptional repressor p66-beta	-0.131790666	0.0036864	0.254820913	0.111155566	0	0.010454385	0.138401442	-0.101594394	0	0	0	0.016971622	0.147447398	0	0	0	0.001423021	0.035292191	-0.205539906	-0.457671784	-0.357053554	-0.180130402	-0.107432272	-0.156393574	-0.189752271	-0.364351693	-0.426416417	-0.458638162	-0.293881211	-0.1007617	-0.245380095	MNLASHIQPGTVNRVSSPLPSPSAMTDAANS	S	333	333	Q8WXI9	Q8WXI9
UID2508	CLASP2	S1173	CLASP2_S1173	0	0		CLIP-associating protein 2	0.15776922	0.072080771	0.63287094	-0.242334762	0	0.01045972	0.138401442	-0.046349141	0	0	0	0.573150505	0.805394677	0	0	0	0.025058505	0.166766949	0.502548579	0.60444328	0.481814992	0.088628706	0.366552687	0.273552558	-0.13127562	0.36406912	0.747546867	0.133252147	0.34236442	0.334468388	0.326544742	IYSSLRGVTEAIQNFSFRSQEDMNEPLKRDS	S	1173	1173	O75122;O75122-3	O75122-3
UID74436	SRRM2	S780	SRRM2_S780	0	0		Serine/arginine repetitive matrix protein 2	-0.029278279	0.601083682	0.964907155	-0.195895935	0	0.010510158	0.138960361	-0.050822025	0	0	0	0.370119683	0.667751297	0	0	0	0.051524684	0.241783598	-0.176625433	-0.249173617	-0.07493017	-0.03210356	-0.174887111	-0.344927018		0.05578675	0.077960342	-0.065443887	-0.132884445	-0.131414788	0.136374556	PRSKAKSRLSLRRSLSGSSPCPKQKSQTPPR	S	780	780	Q9UQ35	Q9UQ35
UID5599	EIF4B	S367	EIF4B_S367	0	0		Eukaryotic translation initiation factor 4B	0.094087392	0.04606408	0.590327006	0.127932259	0	0.010554346	0.139435831	0.100035285	0	0	0	0.035709859	0.215565774	0	0	0	0.007070277	0.084655665	0.361724936	0.338178944	0.504007022	0.243957436	0.221878962	0.366308901	0.413166082	0.126474134	0.141271813	0.387927544	0.381791017	0.052214617	0.317362805	LDEPKLERRPRERHPSWRSEETQERERSRTG	S	367	367	P23588-2	P23588-2
UID14699	CAMSAP1	S563	CAMSAP1_S563	0	0		Calmodulin-regulated spectrin-associated protein 1	0.016964595	0.624078622	0.968852202	0.101932171	0	0.010581773	0.139689299	0.059857387	0	0	0	0.101221219	0.359748925	0	0	0	0.030435696	0.183659509	-0.28223524	-0.349060729	-0.252989828	-0.357636252	-0.312272685	-0.319960457	-0.271206257	-0.550968731	-0.447926666	-0.301075086	-0.331489326	-0.401835597	-0.470158361	ADVVPQQADPEFPRASPRALGLTANARSPQG	S	563	563	Q5T5Y3;Q5T5Y3-2	Q5T5Y3
UID36013	AHNAK	T4766	AHNAK_T4766	0	0		Neuroblast differentiation-associated protein AHNAK	-0.228874077	0.159251511	0.773010869	0.471446727	0	0.010599443	0.139813664	-0.476061739	0	0	0	0.004008018	0.073660174	0	0	0	0.003937855	0.061716861	0.169372591	-0.211589245		0.249251534	0.218965952	0.053692895	0.382410595		-0.971421191	-0.319427169	-0.26536272	0.636031936	0.68342513	KGPEADIKGPKVDINTPDVDVHGPDWHLKMP	T	4766	4766	Q09666	Q09666
UID42604	TMPO	Y183	TMPO_Y183	0	0		Lamina-associated polypeptide 2, isoforms beta/gamma;Thymopoietin;Thymopentin	-0.216570924	0.151306108	0.760927203	-0.371929723	0	0.010645565	0.140312851	0.0595166	0	0	0	0.678520972	0.862703913	0	0	0	0.037914814	0.205934317	-0.390551777	0.103355126		0.689873317	0.275645496	-0.037961699	-0.208904701	0.633668364	0.607184127		0.393902517	0.093788818	0.334014815	SAENTRQNGSNDSDRYSDNEEDSKIELKLEK	Y	183	183	P42167;P42167-2	P42167
UID80163	DBN1	T331	DBN1_T331	0	0		Drebrin	-0.139482971	0.33536975	0.887563558	0.41927843	0	0.010691862	0.140704234	-0.344798349	0	0	0	0.028858793	0.192265281	0	0	0	0.013623089	0.121141702	0.214280541	-0.19275441	0.03075272	0.027221689	0.368708505	0.447997029	0.341650529	-0.458257436	-0.429208724	-1.051172556	-0.460240448	0.065995128	-0.198214737	HRPGSHLDSHRRMAPTPIPTRSPSDSSTAST	T	331	331	Q16643	Q16643
UID80167	DBN1	T377	DBN1_T377	0	0		Drebrin	-0.139482971	0.33536975	0.887563558	0.41927843	0	0.010691862	0.140704234	-0.344798349	0	0	0	0.028858793	0.192265281	0	0	0	0.013623089	0.121141702	0.214280541	-0.19275441	0.03075272	0.027221689	0.368708505	0.447997029	0.341650529	-0.458257436	-0.429208724	-1.051172556	-0.460240448	0.065995128	-0.198214737	SLPCSHLDSHRRMAPTPIPTRSPSDSSTAST	T	377	377	Q16643-3	Q16643-3
UID9136	ANK2	S31	ANK2_S31	0	0		Ankyrin-2	0.020218762	0.744323926	0.982593995	-0.182664446	0	0.010718197	0.140941386	-0.151974685	0	0	0	0.027415287	0.186524662	0	0	0	0.015935042	0.132456065	0.354051066	0.343469553	0.128695196	0.165741158	0.225548541	0.083158691	0.191296072	0.508958872	0.496153676	0.207610677	0.351801124	0.504059557	0.663250985	FNGSSQRRKRPKKSDSNASFLRAARAGNLDK	S	31	31	Q01484	Q01484
UID14855	TTBK1	S483	TTBK1_S483	0	0		Tau-tubulin kinase 1	-0.012333684	0.798448615	0.983991058	-0.142371603	0	0.010746275	0.141201051	-0.027462934	0	0	0	0.571745621	0.804578547	0	0	0	0.06392161	0.267173875	-0.128157724	-0.265959525	-0.129435951	-0.099458026	-0.246602716	-0.272203804	-0.208624158	0.012256153	0.076402296	-0.059812779	-0.142859881	-0.095627432	0.002806508	RVELPERRSRMDLPGSPSRQACSSQPAQMLS	S	483	483	Q5TCY1	Q5TCY1
UID2968	NUP155	S4	NUP155_S4	0	0		Nuclear pore complex protein Nup155	-0.081600733	0.219694747	0.824847698	0.189858015	0	0.010772849	0.141440585	0.051924308	0	0	0	0.42604519	0.710950937	0	0	0	0.039453715	0.210454996	0.235356629	0.05834901	-0.119196226	0.085557357	0.179998359	0.273400015	0.184824571	-0.088304185	-0.212903287	-0.102613558	0.268456214	0.100214389	-0.142068963	____________MPSSLLGAAMPASTSAAAL	S	4	4	O75694	O75694
UID28571	BCLAF1	S266	BCLAF1_S266	0	0		Bcl-2-associated transcription factor 1	0.017658283	0.557837859	0.954468842	-0.088215546	0	0.01079327	0.14159901	-0.095594324	0	0	0	0.00675535	0.094730796	0	0	0	0.006568384	0.081679113	-0.122232118	-0.164244902	-0.066274124	-0.094925895	-0.206226264	-0.199532721	-0.187634383	-0.043767015	0.009462097	-0.177454109	-0.2624106	-0.074298845	0.016811432	SAKNTPSQHSHSIQHSPERSGSGSVGNGSSR	S	266	266	Q9NYF8-2	Q9NYF8-2
UID26609	TRIT1	S151	TRIT1_S151	0	0		tRNA dimethylallyltransferase, mitochondrial	0.010064393	0.835364965	0.985779394	-0.142653849	0	0.010813867	0.141759511	0.093078632	0	0	0	0.07300778	0.30629241	0	0	0	0.027584912	0.174335391	0.283088123	0.270651191	0.28385707	0.26874604	0.245504648	0.321488845	0.176206333	0.494286692	0.574023884	0.409112932	0.486346279	0.24685715	0.276287534	QSVSPDHNKEPKEKGSPGQNDQELKCSV___	S	151	151	Q9H3H1-6	Q9H3H1-6
UID39686	PHYHIPL	T14	PHYHIPL_T14	0	0		Phytanoyl-CoA hydroxylase-interacting protein-like	0.295187655	0.000102064	0.084424949	0.130625503	0	0.010902397	0.14267528	0.177613291	0	0	0	0.001591587	0.047078882	0	0	0	8.16E-05	0.006843174	0.025697055	0.342489151	0.388571809	-0.198709857		0.153807893	0.1317331	-0.272635121	0.035674102	0.262858302	0.201895154	-0.141381085	-0.104318622	__MEVPRLDHALNSPTSPCEEVIKNLSLEAI	T	14	14	Q96FC7	Q96FC7
UID49663	ZEB1	S33	ZEB1_S33	0	0		Zinc finger E-box-binding homeobox 1	-0.055549262	0.471019802	0.931109682	-0.266180198	0	0.010915888	0.14267528	0.149868214	0	0	0	0.069046519	0.298351726	0	0	0	0.024612469	0.165248078	0.326988548	0.31537246	0.648058812	0.512666467	0.672961855	0.124323349	0.122566571	0.600031897		0.432110214	0.745442832	0.206124094	0.371956094	NNVTNYNTVVETNSDSDDEDKLHIVEEESVT	S	33	33	P37275-4	P37275-4
UID42427	HNRNPDL	Y7	HNRNPDL_Y7	0	0		Heterogeneous nuclear ribonucleoprotein D-like	0.093226697	0.531941679	0.947512469	0.408406519	0	0.010917395	0.14267528	0.253584856	0	0	0	0.167930486	0.461312714	0	0	0	0.039016681	0.209600073	0.269700701	0.661702456			0.475249063	0.545453686		-0.057583403	-0.286033156			0.077302405	0.087826505	_________MEDMNEYSNIEEFAEGSKINAS	Y	7	7	O14979-3	O14979-3
UID14171	PRRC2B	S388	PRRC2B_S388	0	0		Protein PRRC2B	-0.018302814	0.629481315	0.970036734	-0.111035345	0	0.01095731	0.142955692	0.020350691	0	0	0	0.592089263	0.81602961	0	0	0	0.062632609	0.265425021	0.250679947	0.3165906	0.434189838	0.452630621	0.371361072	0.184519184	0.226345754	0.38438897	0.470617348	0.425639718	0.3026633	0.324204784	0.322695471	AGLHEEVDYSEKLKFSDDEEEEEVVKDGRPK	S	388	388	Q5JSZ5	Q5JSZ5
UID31396	ZNF148	S301	ZNF148_S301	0	0		Zinc finger protein 148	-0.05564836	0.69504519	0.979956076	0.416185468	0	0.010957493	0.142955692	0.288090916	0	0	0	0.059653377	0.277715128	0	0	0	0.024450545	0.164757389	-0.447212613	0.127929305	0.133430954	0.052499385	0.431454312	0.15781682	0.239322457	-0.565060126	-0.702542467	-0.184627965	0.341500429	-0.286794848	-0.708696352	NRCAIKGGLLTSEEDSGFSTSPKDNSLPKKK	S	301	301	Q9UQR1	Q9UQR1
UID7560	PSEN1	S333	PSEN1_S333	0	0		Presenilin-1;Presenilin-1 NTF subunit;Presenilin-1 CTF subunit;Presenilin-1 CTF12	-0.03604282	0.469227088	0.930316405	0.146751311	0	0.010964153	0.142955692	-0.235096547	0	0	0	0.00153617	0.046036918	0	0	0	0.002540384	0.0492001	0.055385724	-0.015259135	-0.04247294	-0.002274854	0.088714059	0.296104391	0.193740359	-0.001443809	-0.095716687	-0.293783836	-0.259392058	0.128205168		HRSTPESRAAVQELSSSILAGEDPEERGVKL	S	333	333	P49768-7	P49768-7
UID15076	RPRD2	S761	RPRD2_S761	0	0		Regulation of nuclear pre-mRNA domain-containing protein 2	-0.00486664	0.895437263	0.991702124	-0.108837273	0	0.010982824	0.143089056	0.141726768	0	0	0	0.002060218	0.053171409	0	0	0	0.003202507	0.05631273	-0.154238677	-0.038420445	-0.120112141	-0.102117398	-0.036948628	-0.317792395	-0.141158654	-0.026283524	0.002681568	-0.008530163	0.010478399	-0.248083008	-0.31687583	SNSVSTYRPFGLGSESPYKQPSDGMERPSSL	S	761	761	Q5VT52-2;Q5VT52-5	Q5VT52-2
UID6616	PRPH	S75	PRPH_S75	0	0		Peripherin	0.162421669	0.311989757	0.878279201	0.335536012	0	0.01099562	0.143145747	0.444329289	0	0	0	0.002060372	0.053171409	0	0	0	0.003068159	0.054829384	0.528887183	0.759467564			0.434624225	0.637657111	0.889045535	0.149815545	0.034743053	0.605446173	1.376825266	0.226122672	-0.02116839	FRSPRAGAGALLRLPSERLDFSMAEALNQEF	S	75	75	P41219	P41219
UID30649	SLC6A14	S636	SLC6A14_S636	0	0		Sodium- and chloride-dependent neutral and basic amino acid transporter B(0+)	0.042427501	0.770609004	0.983991058	0.37350806	0	0.011015574	0.143295456	0.150655885	0	0	0	0.165425987	0.458164025	0	0	0	0.04128025	0.214577591	0.163756773	0.426587619		0.341732617		0.54372873		-0.286241902	0.079075719	0.751934257	0.576450039	0.48253894	0.243221817	MVDPKKEADHEIPTVSGSRKPE_________	S	636	636	Q9UN76	Q9UN76
UID37076	GRAMD1B	T587	GRAMD1B_T587	0	0		GRAM domain-containing protein 1B	0.021074994	0.853617443	0.987667509	0.335353125	0	0.01103027	0.143376591	0.397088706	0	0	0	0.003959381	0.073474336	0	0	0	0.004982611	0.070838812	0.213866383	-0.126083844	-0.056680753	0.096229353	-0.363293928	0.124278443	0.183915974	-0.491927661	-0.541290423	0.257949141	0.265815639	-0.135388355	-0.92920169	RVPHLEEVMSPVTTPTDEDVGHRIKHVAGST	T	587	587	Q3KR37	Q3KR37
UID12924	ITSN1	S904	ITSN1_S904	0	0		Intersectin-1	-0.006534706	0.855764701	0.988082197	0.105527986	0	0.011043416	0.143426918	0.007170124	0	0	0	0.841938933	0.935225164	0	0	0	0.071265099	0.280851336	-0.31092036	-0.302845764	-0.305238293	-0.326761973	-0.25518326	-0.203815253	-0.138481675	-0.31288047	-0.451528404	-0.319127941	-0.188786305	-0.207265038	-0.329329704	QRSAFTPATATGSSPSPVLGQGEKVEGLQAQ	S	904	904	Q15811-4	Q15811-4
UID72311	KIAA1468	S54	KIAA1468_S54	0	0		LisH domain and HEAT repeat-containing protein KIAA1468	0.192788114	0.261925314	0.855905945	-0.816917784	0	0.011051065	0.143426918	0.022293111	0	0	0	0.847573973	0.937678788	0	0	0	0.048248426	0.232996807	-0.450951647		0.124121538	-0.26145469					0.633018317	-0.285727223	-0.01919229	0.080444355	-0.474536314	LRLGAGSGLDPGSAGSLSPQDPVALGSSARP	S	54	54	Q9P260	Q9P260
UID27742	CYLD	S415	CYLD_S415	0	0	IKKB	Ubiquitin carboxyl-terminal hydrolase CYLD	-0.271955591	0.120963142	0.718750059	0.68081665	0	0.011062966	0.143471512	-0.126088175	0	0	0	0.373588814	0.670542026	0	0	0	0.031426703	0.186736595	0.197604907	0.359812621		0.630757246	0.848732462			-0.614765725	-0.139246949	-0.191829504	0.272418585	0.475656731	0.109285048	QPPPVNSLTTENRFHSLPFSLTKMPNTNGSI	S	415	415	Q9NQC7-2	Q9NQC7-2
UID743	ABLIM1	S304	ABLIM1_S304	0	0		Actin-binding LIM protein 1	-0.079942147	0.218945652	0.824578207	0.15948233	0	0.011092037	0.143738551	0.023856355	0	0	0	0.657569889	0.853032331	0	0	0	0.045188966	0.225008803	0.345891745	0.252427737	0.1719272	0.381607156		0.495692162	0.412662948	0.178691205	0.091734585	0.135969066	0.401900526	0.351300363	0.091143811	SPINSASHIPSSKTASLPGYGRNGLHRPVST	S	304	304	O14639-3	O14639-3
UID32051	DMXL1	S574	DMXL1_S574	0	0		DmX-like protein 1	0.280135675	0.137902112	0.745202233	0.457694369	0	0.011143055	0.144289364	0.436798738	0	0	0	0.036992028	0.219502196	0	0	0	0.017476265	0.139741795	0.336113794			-0.105618671	0.285252883	0.844566643			-0.070822094			0.055873755	-0.189565669	IQQGKQKPSGLTRSTSMLISSGHNKSSNSLK	S	574	574	Q9Y485	Q9Y485
UID24682	SCAF11	S648	SCAF11_S648	0	0		Protein SCAF11	-0.037613502	0.294938508	0.868937893	-0.102772965	0	0.011191105	0.144703056	-0.08305905	0	0	0	0.032364435	0.20415585	0	0	0	0.014368453	0.124778275	0.284172749	0.131051355	0.144803243	0.193405409	0.232903197	0.115735546	0.201058839	0.36099202	0.366894222	0.079860075	0.140613066	0.268395542	0.284313799	KSKSSSFGRIDRDSYSPRWKGRWANDGWRCP	S	648	648	Q99590-2	Q99590-2
UID4826	TPR	S2155	TPR_S2155	0	0		Nucleoprotein TPR	0.60079239	0.001849261	0.199150233	0.452827922	0	0.011201651	0.144716446	0.278131028	0	0	0	0.090942217	0.340276843	0	0	0	0.001801801	0.040464551	0.297545377	1.140394119	0.320725515	-0.534965392	-0.407084533	0.271342444	0.318310387	-0.515384028	-0.706274831	-0.226892699	0.683823367	-0.186712255	-0.468881189	LVVPHRTDGFAEAIHSPQVAGVPRFRFGPPE	S	2155	2155	P12270	P12270
UID27190	EHMT1	S38	EHMT1_S38	0	0		Histone-lysine N-methyltransferase EHMT1	-0.828182703	0.004575744	0.281253849	0.473442327	0	0.011222756	0.144878679	-0.149796526	0	0	0	0.483589467	0.749720761	0	0	0	0.006918786	0.083682219	-0.271251834			0.169670828	0.649312974	0.266373387	-0.230589822	-0.965852613				-0.389438653	-0.148349901	TELLGEETPMAADEGSAEKQAGEAHMAADGE	S	38	38	Q9H9B1-3	Q9H9B1-3
UID123902	MEX3C	T547	MEX3C_T547	0	0		RNA-binding E3 ubiquitin-protein ligase MEX3C	-0.028769315	0.7405366	0.982183682	0.301410751	0	0.011232991	0.14490046	-0.189526059	0	0	0	0.046835261	0.246780025	0	0	0	0.022603345	0.159658243	-0.643541661	-0.864769023	-0.727720221	-0.670639456	-0.806772531		-0.326304461	-1.26221972	-0.693460778	-1.034209902	-0.848696381	-0.430776788	-0.694025259	TQRRGSQPSTPRLSPTFPESIEHPLARRVRS	T	547	547	Q5U5Q3	Q5U5Q3
UID341	MYO9A	S1063	MYO9A_S1063	0	0		Unconventional myosin-IXa	-0.00868819	0.929952279	0.993193265	0.254285477	0	0.011285472	0.145466733	-0.118300105	0	0	0	0.247691886	0.555529389	0	0	0	0.050135447	0.238884026	0.008201909	0.007758328		0.23140418	-0.218298116	0.158781445	0.214028455	-0.340573435	-0.303758572	-0.096312268		-0.092194389	0.330065604	IFSLELLKVRSLGGISPSEDRRWSTELVPEG	S	1063	1063	B2RTY4-5	B2RTY4-5
UID29567	SLC23A2	S81	SLC23A2_S81	0	0		Solute carrier family 23 member 2	0.10159966	0.166383018	0.778772095	-0.205908007	0	0.011327434	0.145896664	-0.031359331	0	0	0	0.657439916	0.853032331	0	0	0	0.040804217	0.213683534	-0.207787162	-0.121110472	-0.329048555	-0.423638469	-0.432919196	-0.430383378	-0.370909733	-0.176552167	0.198891085	-0.369517792	-0.080301031	-0.151003534	-0.173377967	IAEKSSLAETLDSTGSLDPQRSDMIYTIEDV	S	81	81	Q9UGH3-2	Q9UGH3-2
UID10318	KCNH2	S224	KCNH2_S224	0	0		Potassium voltage-gated channel subfamily H member 2	-0.039636277	0.466265831	0.929080561	0.13600559	0	0.011348948	0.146062775	0.121334787	0	0	0	0.020392926	0.161331026	0	0	0	0.013214937	0.119197652	0.138642107	0.103288626	0.126119339	0.193637992		0.286039043	0.214191036	0.04003231	-0.08382459	0.350407727	0.29145361	0.181318336	-0.024796147	TGAMHPLRSGLLNSTSDSDLVRYRTISKIPQ	S	224	224	Q12809-7	Q12809-7
UID28680	FMN2	S93	FMN2_S93	0	0		Formin-2	0.14613405	0.219195327	0.824578207	0.336049634	0	0.011425818	0.146940529	0.370251511	0	0	0	0.006498254	0.092682311	0	0	0	0.005247017	0.072935288	0.044484916	0.400601252	0.807645206	0.349885007	0.27382525	0.457873459	0.271757393	-0.197426085	-0.417141598	0.601976316	0.68579557	0.006428439	-0.199662595	LRIRKNLSKGKGAGGSREDVLDSQALQTGEL	S	93	93	Q9NZ56	Q9NZ56
UID33732	PCF11	T1530	PCF11_T1530	0	0		Pre-mRNA cleavage complex 2 protein Pcf11	0.020496839	0.767356123	0.983991058	0.244214356	0	0.011437354	0.146977365	-0.029954806	0	0	0	0.712824552	0.880075839	0	0	0	0.067869968	0.273779938	-0.522486596	-0.223898791	-0.338599954	-0.295945984	-0.348540117		-0.199054931	-0.468519983	-0.835328442	-0.396626715		-0.385432356	-0.293480368	QEPCDSPKVKEERIDTPPACTEESIATPSEI	T	1530	1530	O94913	O94913
UID25000	SGIP1	S151	SGIP1_S151	0	0		SH3-containing GRB2-like protein 3-interacting protein 1	0.110464409	0.21532613	0.823874765	-0.378551543	0	0.011449573	0.147022925	-0.012145629	0	0	0	0.919283574	0.967045339	0	0	0	0.04749208	0.230903089	-0.192178549	-0.078326727	-0.164460415	-0.174188965	-0.510455812		-0.410685913	0.346417172		-0.371674296			-0.347383039	VDELKASIGNIALSPSPVRKSPRRSPGAIKR	S	151	151	Q9BQI5	Q9BQI5
UID5505	OSBP	S379	OSBP_S379	0	0		Oxysterol-binding protein 1	-0.645433869	9.33E-06	0.032355844	-0.262945027	1	0.011621022	0.149111523	-0.449220793	0	0	0	0.000268682	0.017550486	0	0	0	8.15E-06	0.002154432	0.622676298	-0.079070095	-0.390889263	1.018963258	1.092812861	-0.030974769	-0.109843238	0.523010036	0.387952065	-0.352600281	0.095208053	0.765598499	0.773892443	EIITMPENLGHKRTGSNISGASSDISLDEQY	S	379	379	P22059	P22059
UID46345	SRP72	S574	SRP72_S574	0	0		Signal recognition particle subunit SRP72	0.098413386	0.426690353	0.918862497	0.591687871	0	0.011641396	0.149259958	0.194968072	0	0	0	0.195488069	0.493077091	0	0	0	0.040775322	0.213683534	-0.912963385	-0.440696574	-0.595968348	-0.696476199	-0.733842266	-0.532423343	0.253222926			-0.538124592	-0.672762235	-1.064502963		SSPPTSPRPGSAATVSASTSNIIPPRHQKPA	S	574	574	O76094-2	O76094-2
UID49231	MARCKS	S167	MARCKS_S167	0	0	PKCA	Myristoylated alanine-rich C-kinase substrate	-0.115391453	0.54788204	0.95037512	-0.554269394	0	0.011655361	0.149326059	-0.5010135	0	0	0	0.019805812	0.159131048	0	0	0	0.013210523	0.119197652	0.210780833	0.221325376	0.260956948	0.10381611	0.840032025	0.231556104	0.175940458	1.433217573	1.191356565	0.567014028	-0.337446942	0.624160493	1.609460593	KKKKKRFSFKKSFKLSGFSFKKNKKEAGEGG	S	167	167	P29966	P29966
UID7243	PRRC2A	S516	PRRC2A_S516	0	0		Protein PRRC2A	-0.226316027	0.121420369	0.718750059	0.347355311	0	0.011692647	0.149577637	-0.081739592	0	0	0	0.492634428	0.754814058	0	0	0	0.034173039	0.194073561	-0.482354984	-1.090517694		-0.788601387	-0.565184242	-0.427414832	-0.625808075	-1.277015574	-1.165628576	-1.306542941	-1.185811641	-0.95576262	-1.209633596	DKRLKAEPAAPPAAPSTPAPPPAVPKELPAP	S	516	516	P48634	P48634
UID29701	9-Sep	S78	SEPT9_S78	0	0		Septin-9	0.003450122	0.906520075	0.99226166	0.08534867	0	0.011727563	0.149911157	0.033204239	0	0	0	0.270815223	0.579567488	0	0	0	0.05403495	0.247366248	0.237065886	0.183908391	0.177723925	0.185764942	0.162066887	0.180256896	0.269210713	0.073412721	0.034660207	0.199361472	0.269117588	0.197817289	0.137844815	NSEPSARHVDSLSQRSPKASLRRVELSGPKA	S	78	78	Q9UHD8-5	Q9UHD8-5
UID19836	DCLK2	S317	DCLK2_S317	0	0		Serine/threonine-protein kinase DCLK2	-0.026626533	0.754654848	0.982953322	-0.29277844	0	0.011848778	0.15134649	-0.082464175	0	0	0	0.342307828	0.643638757	0	0	0	0.057840757	0.255423071	-0.517847938	-0.411512817	-0.294275313	-0.175298682	-0.423983317	-0.574115821	-0.938564422		-0.194500389	-0.65648904	-0.528846383	-0.585728678	-0.269750046	KYSGSKSPGPSRRSKSPASVNGTPSSQLSTP	S	317	317	Q8N568-2	Q8N568-2
UID17601	NUFIP2	S212	NUFIP2_S212	0	0		Nuclear fragile X mental retardation-interacting protein 2	0.072416497	0.241011965	0.840967252	-0.173836415	0	0.011866091	0.151453497	0.022062958	0	0	0	0.713655477	0.880339981	0	0	0	0.050402856	0.239610959	-0.166888826	0.020644931	0.211518665	0.025900099	-0.083402489	-0.019170603	-0.175899815	0.276823737	0.223451507	0.13659684	-0.018820695	-0.092454918	0.121979231	YITNGYMGKGADNDGSGSESGYTTPKKRKAR	S	212	212	Q7Z417	Q7Z417
UID69050	OSBPL8	S810	OSBPL8_S810	0	0		Oxysterol-binding protein-related protein 8	-0.121483115	0.224008617	0.827194208	-0.356683413	0	0.011881328	0.151533872	-0.056779397	0	0	0	0.482341006	0.749122074	0	0	0	0.044899405	0.224278324	-0.423797241	-0.422461442		-0.179495213		-0.785074664	-0.549226857			-0.206171118	-0.481146444	-0.206512024		KGYSSPEPDIQDSSGSEAQSVKPSTRRKKGI	S	810	810	Q9BZF1	Q9BZF1
UID26512	SLK	S779	SLK_S779	0	0		STE20-like serine/threonine-protein kinase	-0.824672221	0.000393984	0.132278347	0.422908162	0	0.011901526	0.151676908	0.017498515	0	0	0	0.903258429	0.960376161	0	0	0	0.001055829	0.030217317	0.492085958		-0.499613131	0.84023957	1.340258367	0.36220513	0.638421777	-0.168219281	-0.522786461	-0.250239363	0.692842964	0.236874712	0.13573483	NLSISSFLSKTKDSGSISLQETRRQKKTLKK	S	779	779	Q9H2G2-2	Q9H2G2-2
UID36846	JMJD1C	T1870	JMJD1C_T1870	0	0		Probable JmjC domain-containing histone demethylation protein 2C	-0.033550805	0.647702934	0.972440114	-0.308570744	0	0.011916403	0.151676908	-0.005942054	0	0	0	0.935159156	0.972941079	0	0	0	0.070387854	0.279372249	-0.093634645	-0.112588601	0.177324086	0.159829842	0.039108862	-0.470206675			0.146934814	0.021024002	-0.091288288	-0.094013287	0.047517214	KEEREQDNSESPNGRTSPLVSQNNEQGSTLR	T	1870	1870	Q15652-3	Q15652-3
UID8584	TRA2B	S4	TRA2B_S4	0	0		Transformer-2 protein homolog beta	0.068842726	0.617573351	0.967427622	0.392947317	0	0.011923696	0.151676908	-0.184459026	0	0	0	0.067049872	0.294554161	0	0	0	0.031832668	0.187811613	-0.165318516		-0.086855471			0.306985093	0.167513147				-0.335347063	0.033570988		____________MSDSGEQNYGERESRSASR	S	4	4	P62995	P62995
UID1177	MCF2L	S786	MCF2L_S786	0	0		Guanine nucleotide exchange factor DBS	0.028289899	0.691899874	0.979956076	-0.300371436	0	0.011928337	0.151676908	0.104896285	0	0	0	0.161207782	0.451944699	0	0	0	0.042648995	0.218226356	-0.771566499	-0.574585918	-0.858430526	-0.734775686	-0.811400354	-1.164060593		-0.563317722		-0.431054263	-0.574089826	-0.758543781	-0.666185446	LEQSQSLPLPAPTSTSPSRGNSRNIKKLEER	S	786	786	O15068-5	O15068-5
UID4086	MYCN	S315	MYCN_S315	0	0		N-myc proto-oncogene protein	0.121531991	0.226241948	0.829355207	-0.414810486	0	0.011967455	0.151947277	-0.266276711	0	0	0	0.038320703	0.22368264	0	0	0	0.017231876	0.13877691	0.143802109	0.319533182	0.378529297	0.092621433	0.11931308	-0.058028878			0.771592093		-0.063166585	0.169971496	0.807201225	TVRPKNAALGPGRAQSSELILKRCLPIHQQH	S	315	315	P04198	P04198
UID40895	NCOA5	T379	NCOA5_T379	0	0		Nuclear receptor coactivator 5	-0.112556063	0.166248478	0.778772095	0.301869884	0	0.011969347	0.151947277	-0.314279694	0	0	0	0.05248547	0.262514204	0	0	0	0.021947352	0.157422968	-0.046460439	-0.122533807	-0.223752423	0.069737998		0.172028068		-0.4317117				0.235923654		INYLRERKERLMRSSTDSLPGPISRQPLGAT	T	379	379	Q9HCD5	Q9HCD5
UID60165	TOM1L2	S110	TOM1L2_S110	0	0		TOM1-like protein 2	0.076114371	0.5334366	0.947825875	0.303513695	0	0.011982092	0.151947277	-0.146340363	0	0	0	0.175552634	0.46953578	0	0	0	0.041771749	0.215948934	0.093302648	0.17056643	0.062219746		0.111076911	0.025921623	0.144678957	-0.259044622	-0.784409578	-0.4353283	-0.241254386	-0.032466184	-0.05875505	KRKGVEFPMADLDALSPIHTPQRSVPEVDPA	S	110	110	Q6ZVM7-2	Q6ZVM7-2
UID25122	SLC39A3	S125	SLC39A3_S125	0	0		Zinc transporter ZIP3	0.264190201	0.053871336	0.607772616	-0.503379151	0	0.011985458	0.151947277	0.020518785	0	0	0	0.795909664	0.916353526	0	0	0	0.029179183	0.179450901	-0.598809616	-0.189525711	-0.151564602						0.068643794		-0.332179443	-0.527539154	-0.300932002	KEKPSFIDLETFNAGSDVGSDSEYESPFMGG	S	125	125	Q9BRY0	Q9BRY0
UID74454	SRRM2	S353	SRRM2_S353	0	0		Serine/arginine repetitive matrix protein 2	-0.165322294	0.014681536	0.41300707	0.171378995	0	0.012092873	0.153194466	-0.014886477	0	0	0	0.802072291	0.91881067	0	0	0	0.01205293	0.113402169	-0.550841011	-0.477077127	-0.520603056	-0.163433215	-0.172957794	-0.126788248	-0.159442262	-0.489798702	-0.481947788	-0.144270766	-0.223574135	-0.139220834	-0.169078159	KDKDKKEKSATRPSPSPERSSTGPEPPAPTP	S	353	353	Q9UQ35	Q9UQ35
UID31365	SMC3	S1083	SMC3_S1083	0	0	ATM	Structural maintenance of chromosomes protein 3	0.122903245	0.098970111	0.682646558	0.23918395	0	0.012165075	0.153994041	0.348938468	0	0	0	0.00033172	0.020021916	0	0	0	0.000648637	0.022792406	0.119643348	0.14370355	0.433927262	0.027272108	0.058745723	0.392353302	0.360085119	-0.165417896		0.57553235	0.75860709	-0.00693015	-0.054684282	QDEGEGSGESERGSGSQSSVPSVDQFTGVGI	S	1083	1083	Q9UQE7	Q9UQE7
UID18114	LDB1	S269	LDB1_S269	0	0		LIM domain-binding protein 1	-0.07317217	0.546058846	0.950249215	-0.302305088	0	0.012237735	0.154798218	0.161706754	0	0	0	0.081462554	0.323240318	0	0	0	0.031218428	0.186161763	0.120819895		0.17180543		0.31814977	-0.174460877	-0.003821561	0.444437308		0.599220171	0.555553409	0.173635982	0.334310582	RQQPSKRRKRKMSGGSTMSSGGGNTNNSNSK	S	269	269	Q86U70-2	Q86U70-2
UID29894	DBNL	S269	DBNL_S269	0	0		Drebrin-like protein	-0.165207274	0.379999291	0.906993774	-0.533382386	0	0.012272729	0.155125097	-0.501996879	0	0	0	0.016933157	0.147447398	0	0	0	0.011388254	0.110105788	-0.044262629	-0.084937051	-0.333875951	-0.352089884	0.594105977	-0.170985947	-0.47454222	0.837183904	0.650817475	-0.324432858	-1.010292855	-0.1538926	0.827154401	AVHPREIFKQKERAMSTTSISSPQPGKLRSP	S	269	269	Q9UJU6;Q9UJU6-2	Q9UJU6
UID11678	POLA2	S141	POLA2_S141	0	0		DNA polymerase alpha subunit B	-0.013258238	0.89463904	0.991702124	0.464696392	0	0.012289942	0.155226907	0.035860387	0	0	0	0.720951096	0.883127454	0	0	0	0.07355768	0.285271352	-0.327230945	-0.522014552	-0.410506435	-0.456870365	-0.422617672			-1.277389301	-0.476986257	-0.343571016	-0.37129947	-0.449965755	-0.40834628	STPETPLTKRSVSTRSPHQLLSPSSFSPSAT	S	141	141	Q14181	Q14181
UID13847	ARHGAP29	S499	ARHGAP29_S499	0	0		Rho GTPase-activating protein 29	-0.036034851	0.778940788	0.983991058	-0.369130458	0	0.012310549	0.155371405	-0.064214645	0	0	0	0.618210083	0.830881307	0	0	0	0.072749206	0.283704679	-0.300673252	-0.087122362	0.012256161	-0.084283591	0.153556794	-0.686311421	0.019928543	0.399371259	0.410767694	0.224713452	-0.039635968	-0.102595223	0.544531285	KHLNSSQPSGFGPANSLEDVVRLPDSSNKIE	S	499	499	Q52LW3	Q52LW3
UID26928	C2orf44	S690	C2orf44_S690	0	0		WD repeat and coiled-coil-containing protein C2orf44	0.111397228	0.022251684	0.469594165	0.124921007	0	0.01232553	0.155444742	0.299478534	0	0	0	1.31E-05	0.002807011	0	0	0	3.76E-05	0.004722767	0.02202627	0.290863551	0.215042064	0.05352003	0.006796674	0.145472146	0.230262677	-0.115333386	-0.008615819	0.369745409	0.545890017	-0.179875308	-0.102403402	GSLSRSDVFRDSFSHSPGAVSSLKVFTGLAA	S	690	690	Q9H6R7	Q9H6R7
UID53364	KIF1A	S428	KIF1A_S428	0	0		Kinesin-like protein KIF1A	0.07242067	0.286590332	0.868374504	0.199042407	0	0.012392249	0.15613306		0	0	0			0	0	0			0.514301162	0.38461562	0.173352654	0.082724052	0.185561544	0.531793616	0.447342885	0.084552274	0.098414598					SSSLSALSSRAASVSSLHERILFAPGSEEAI	S	428	428	Q12756-3	Q12756-3
UID45008	FOXO3	S284	FOXO3_S284	0	0		Forkhead box protein O3	0.312660355	0.00296071	0.254754985	-0.197290936	0	0.012398531	0.15613306	-0.365714989	0	0	0	0.002872678	0.061461706	0	0	0	0.001336583	0.034374273	-0.362209071		0.112871118	-0.512449593		-0.358991446	-0.559656222		-0.068214984	-0.662614143	-0.585935589			KKKAALQTAPESADDSPSQLSKWPGSPTSRS	S	284	284	O43524	O43524
UID24788	ATXN2	S624	ATXN2_S624	0	0		Ataxin-2	-0.157790223	0.000737057	0.156331065	0.10324901	0	0.012429805	0.156380148	-0.039767475	0	0	0	0.28022362	0.588760146	0	0	0	0.001365551	0.034761837	-0.210726329	-0.342443662	-0.248404453	0.011104192	0.029208585	-0.083054142	-0.116485061	-0.307942883	-0.30459236	-0.157749908	-0.260974136	-0.087422294	-0.172231852	STMPKRMSSEGPPRMSPKAQRHPRNHRVSAG	S	624	624	Q99700-2	Q99700-2
UID619	NFIB	S264	NFIB_S264	0	0		Nuclear factor 1 B-type	0.179865854	0.109113636	0.697571779	0.305108199	0	0.01244343	0.156380148	-0.074285571	0	0	0	0.488500134	0.752394662	0	0	0	0.033522347	0.19214337	-0.061712135	0.239355523	-0.06619886	-0.335939266	-0.210367488	0.13704146	-0.029588192	-0.471904981	-0.641074549	-0.709459448	-0.07329278	-0.091122921	-0.394487024	____MNSGVNLQRSLSSPPSSKRPKTISIDE;YYHDMNSGVNLQRSLSSPPSSKRPKTISIDE	S	264	264	O00712-5;O00712-6	O00712-5
UID35905	SRSF11	T446	SRSF11_T446	0	0		Serine/arginine-rich splicing factor 11	0.171227155	0.124860305	0.72716165	0.149332401	0	0.01244583	0.156380148	0.132147494	0	0	0	0.022302798	0.169030224	0	0	0	0.011250317	0.109681534	-0.178189401	0.019590943				-0.125289368	0.053735212	-0.286141038	-0.382742721	0.03227659	0.0089691	-0.195948799	-0.291395489	YDSEKEKKEEKKPIETGSPKTKECSVEKGTG	T	446	446	Q05519-2	Q05519-2
UID6495	BRCA1	S1524	BRCA1_S1524	0	0	ATR;ATM	Breast cancer type 1 susceptibility protein	0.008051773	0.819300044	0.984559061	0.101124077	0	0.012498172	0.156921497	0.070071049	0	0	0	0.06480727	0.290165189	0	0	0	0.028747149	0.177908292	0.166401433	0.100833692	0.141777851	0.061883288	0.148521163	0.16810368	0.213033918	0.000485847	-0.023844558	0.213735705	0.129527589	0.002568935	0.060410163	YMHSCSGSLQNRNYPSQEELIKVVDVEEQQL	S	1524	1524	P38398	P38398
UID4229	TH	S40	TH_S40	0	0	CAMK2A;MAPKAPK2;PKACA;RSK2;MAPKAPK5;MSK1	Tyrosine 3-monooxygenase	-0.017915635	0.840898522	0.986635279	-0.256043056	0	0.012518963	0.157038153	-0.101981468	0	0	0	0.265538397	0.573229175	0	0	0	0.056088987	0.251565139	-0.11664128	-0.220197841	-0.448843253	-0.430366207	-0.167012348	-0.31256066	-0.319265284	0.195721732	0.196624547	-0.190618025	-0.36023623	-0.330990409	0.188062027	QAEAIMSPRFIGRRQSLIEDARKEREAAVAA;YTPTPRSPRFIGRRQSLIEDARKEREAAVAA	S	40	40	P07101;P07101-2;P07101-3	P07101-3
UID100780	CEP170	S930	CEP170_S930	0	0		Centrosomal protein of 170 kDa	-0.019769241	0.834503967	0.985779394	-0.322199794	0	0.012525993	0.157038153	-0.204799956	0	0	0	0.048589092	0.250773947	0	0	0	0.02523056	0.167237904	0.121711732	0.125195708	0.290083169	0.341920878	0.152434961	-0.292541421	-0.280924262		0.325177961	-0.530174093	-0.024320653	0.090343234	0.174361843	DEGPDTPSYNRDNSISPESDVDTASTISLVT	S	930	930	Q5SW79	Q5SW79
UID60888	CLASP1	S797	CLASP1_S797	0	0		CLIP-associating protein 1	0.086574441	0.222532163	0.825436626	0.197203545	0	0.012559985	0.157347921	0.270365562	0	0	0	0.001695711	0.047885504	0	0	0	0.002321246	0.046753424	0.224644464	0.30223239	0.251434258	0.172512942	0.034855942	0.726237705	0.296316171	0.096188345	0.137551353	0.558008049	0.404571146	0.093373231	-0.212256283	GRIPGSVNAMRVLSTSTDLEAAVADALKKPV	S	797	797	Q7Z460	Q7Z460
UID2792	ULK1	S638	ULK1_S638	0	1	AMPKA1;mTOR	Serine/threonine-protein kinase ULK1	0.137256701	0.058944511	0.617585124	0.19279061	0	0.012570145	0.157358899	0.419382523	0	0	0	3.48E-05	0.005155758	0	0	0	9.94E-05	0.007508024	0.039258862	0.166028232	-0.001672658	-0.130826419	-0.25384481	0.268476082	0.317144502	-0.113183896	-0.072357961	0.61418828	0.571695634	-0.111499043	-0.380147136	SPTKAVPSFDFPKTPSSQNLLALLARQGVVM	S	638	638	O75385	O75385
UID74478	SRRM2	S1497	SRRM2_S1497	0	0	Chk1	Serine/arginine repetitive matrix protein 2	0.008104099	0.804185017	0.983991058	-0.093632993	0	0.012592298	0.157448694	0.025108335	0	0	0	0.44745586	0.726761939	0	0	0	0.067867969	0.273779938	-0.081188272	-0.114132963	-0.026761932	-0.096151132	-0.07716016	-0.178463056	-0.138409014	-0.009719506	0.067379409	0.013991245	-0.084077713	-0.148505648	-0.022014161	SSPEPKALPQTPRPRSRSPSSPELNNKCLTP	S	1497	1497	Q9UQ35	Q9UQ35
UID12805	JMJD1C	S135	JMJD1C_S135	0	0		Probable JmjC domain-containing histone demethylation protein 2C	0.038868918	0.454812667	0.926595349	-0.147339296	0	0.012612419	0.157448694	0.015882971	0	0	0	0.757714048	0.899592591	0	0	0	0.06768931	0.273427462	-0.047610107	0.143346505	0.077570364	0.072141336	-0.006700139	-0.013102528	-0.203345325	0.060590364	0.312318968	-0.007435335	0.082053983	-0.056009311	0.067096073	QQQQQRSIRPNKRKGSDSSIPDEEKMKEEKY	S	135	135	Q15652-3	Q15652-3
UID52670	DST	S7510	DST_S7510	0	0		Dystonin	-0.0738356	0.139391262	0.74683796	-0.136575917	0	0.012616691	0.157448694	-0.00523107	0	0	0	0.912571581	0.964327305	0	0	0	0.042843365	0.218818423	-0.263477557	-0.394704596	-0.396739443	-0.237114004	-0.258987633	-0.471150501	-0.347028972	-0.182746306	-0.0891295	-0.433475403	-0.455602744	-0.388842156	-0.479311711	RAGSKAGSRASSRRGSDASDFDISEIQSVCS	S	7510	7510	Q03001	Q03001
UID14649	KIAA1217	S361	KIAA1217_S361	0	0		Sickle tail protein homolog	0.009172993	0.878955883	0.989412031	0.181575626	0	0.012620842	0.157448694	0.096367645	0	0	0	0.134037377	0.415008603	0	0	0	0.042640443	0.218226356	-0.24066602	-0.30091748		-0.25489955	-0.327088481		-0.05101834	-0.372299845	-0.476996944	-0.089580372	-0.195648961	-0.320780698		IPRDRISSLPVSRPISPSPSAILERRDVKPD	S	361	361	Q5T5P2;Q5T5P2-10	Q5T5P2-10
UID36943	SMN1	T25	SMN1_T25	0	0		Survival motor neuron protein	0.113756528	0.439802307	0.923885553	-0.525666012	0	0.012623763	0.157448694	-0.043534267	0	0	0	0.724817873	0.885156684	0	0	0	0.06389781	0.267163916	0.127770892	0.131656929	0.545535432		0.207491827	-0.784036072		0.267295952		0.175908835	0.188198169	0.178977683	0.359266389	GGVPEQEDSVLFRRGTGQSDDSDIWDDTALI	T	25	25	Q16637-4	Q16637-4
UID53305	AHNAK	S5739	AHNAK_S5739	0	0		Neuroblast differentiation-associated protein AHNAK	-0.100898255	0.526701727	0.945086919	0.674972061	0	0.012652537	0.15769154	0.012180938	0	0	0	0.909756757	0.963345287	0	0	0	0.062181708	0.264426724	0.879842833			0.683849833	0.968808363			0.050458782		0.537230603	0.860786963	0.63604391		GKGGVTGSPEASISGSKGDLKSSKASLGSLE	S	5739	5739	Q09666	Q09666
UID81979	FAM177A1	T71	FAM177A1_T71	0	0		Protein FAM177A1	-0.047050553	0.276858682	0.863645784	-0.12083544	0	0.012671257	0.157808825	0.015219041	0	0	0	0.718959791	0.882324772	0	0	0	0.056239055	0.251565139	0.122406126	0.085987417	0.183472607	0.241962446	0.215699791	-0.018888065	0.126105225	0.37067302	0.219885901	0.275931379	0.254113102	0.240268106	0.228900211	RVIHFVSGETMEEYSTDEDEVDGLEKKDVLP	T	71	71	Q8N128	Q8N128
UID10102	AHNAK	S135	AHNAK_S135	0	0		Neuroblast differentiation-associated protein AHNAK	0.501042709	0.000110675	0.084424949	0.260351134	0	0.012777726	0.158900855	0.284929755	0	0	0	0.007648699	0.100360735	0	0	0	0.000133731	0.009155168	0.095036347	1.149033457	0.826670983	-0.048325008	0.019858612	0.528960868	0.548578395	-0.131801889	0.167936614	0.494440485	0.858806132	-0.014195929	0.227723528	EYQRIYTTKIKPRLKSEDGVEGDLGETQSRT	S	135	135	Q09666	Q09666
UID7446	CENPF	S275	CENPF_S275	0	0		Centromere protein F	0.204519843	0.234034742	0.83591508	-0.238126236	0	0.012793571	0.158900855	0.182565772	0	0	0	0.071980322	0.305039674	0	0	0	0.025412494	0.167735434	0.725543757		0.814347761			0.441682349	0.437539564	0.931560606	0.900166249	0.81634936	0.574761555	0.233585682		QIGKRDANSSFFDNSSSPHLLDQLKAQNQEL	S	275	275	P49454	P49454
UID81876	AMOTL1	T852	AMOTL1_T852	0	0		Angiomotin-like protein 1	-0.630657422	0.000827661	0.15887831	0.351344225	0	0.012798839	0.158900855	-0.148062012	0	0	0	0.23728004	0.542850279	0	0	0	0.001546924	0.037150654	0.467820445	-0.601380185		0.448357904	0.77955044	0.059569263	0.258253696	-0.569414063	-0.518139878	-0.41532939	-0.103877146	0.231630847	-0.158589334	WPSMASLPSRGRLSTTPAHSPVLKHPAAKGT	T	852	852	Q8IY63-2	Q8IY63-2
UID9226	TFAP4	S139	TFAP4_S139	0	0		Transcription factor AP-4	-0.026966453	0.563275801	0.956257341	-0.132462668	0	0.01280358	0.158900855	-0.008800835	0	0	0	0.84942999	0.938527153	0	0	0	0.074237058	0.286693832	-0.107729349	-0.146548993	-0.11478549	-0.035522848	-0.117945824	-0.061406753	-0.272883817	0.092599767	0.102960335	-0.054682833	0.044384973	-0.04523342	0.070138902	SPKRRRAEDKDEGIGSPDIWEDEKAEDLRRE	S	139	139	Q01664	Q01664
UID36668	LASP1	T68	LASP1_T68	0	0		LIM and SH3 domain protein 1	-0.007409007	0.929379801	0.993193265	-0.39921896	0	0.012805815	0.158900855	-0.22586621	0	0	0	0.042798076	0.234686806	0	0	0	0.02534326	0.167597568	0.935833861	0.782488734	0.686090265	0.898376148	0.599838879	0.591769725	0.194668394				0.596352915	1.093420916	0.972968648	CNAHYPKQSFTMVADTPENLRLKQQSELQSQ	T	68	68	Q14847	Q14847
UID117594	SRRM2	S395	SRRM2_S395	0	0		Serine/arginine repetitive matrix protein 2	0.114179372	0.0322094	0.517538862	-0.217033273	0	0.012825988	0.158950768	0.07657953	0	0	0	0.126521005	0.403114341	0	0	0	0.012916528	0.117937512	-0.775014068	-0.747137989	-0.887708401	-1.026919545	-1.064644335			-0.643533365	-0.651468557	-0.727891378	-0.758641445	-0.82825144	-0.964599502	PLATTPLSQEPVNPPSEASPTRDRSPPKSPE	S	395	395	Q9UQ35	Q9UQ35
UID25060	BUD13	S248	BUD13_S248	0	0		BUD13 homolog	-0.030374924	0.348884385	0.893738373	-0.090938348	0	0.012838295	0.158950768	0.057383785	0	0	0	0.090312207	0.338981145	0	0	0	0.028275084	0.176295395	0.041692133	0.014386141	0.14891206	0.176268412	0.108529487	-0.012152486	-0.026765635	0.154696799	0.170138472	0.155505084	0.11346916	0.047305433	-0.007866327	HGSSDISSPRRVHNNSPDTSRRTLGSSDTQQ	S	248	248	Q9BRD0	Q9BRD0
UID32775	IVNS1ABP	S277	IVNS1ABP_S277	0	0		Influenza virus NS1A-binding protein	0.034527277	0.726880593	0.981206618	-0.3648556	0	0.012842355	0.158950768	0.066948659	0	0	0	0.502849583	0.762384851	0	0	0	0.065709844	0.270305007	-0.063051496	0.085975357		0.072095776	0.062292819	-0.140184868			0.589526332	0.395582079	0.177699985		0.220441018	NGHKQISSSSTGCLSSPNATVQSPKHEWKIV	S	277	277	Q9Y6Y0	Q9Y6Y0
UID40396	BRIP1	T113	BRIP1_T113	0	0		Fanconi anemia group J protein	-0.019118168	0.681872564	0.978682577	-0.16041007	0	0.012859976	0.158950768	-0.043631986	0	0	0	0.430670686	0.714409877	0	0	0	0.064801213	0.268671845	-0.201568412	-0.169645291	-0.063844447	-0.116416651	-0.040600416	-0.259974039		0.048533293	0.053097255	-0.117669487	-0.23193384		-0.099081746	NDMNQGTSRHFNYPSTPPSERNGTSSTCQDS	T	113	113	Q9BX63	Q9BX63
UID93495	MAP1B	S1421	MAP1B_S1421	0	0		Microtubule-associated protein 1B;MAP1B heavy chain;MAP1 light chain LC1	-0.01455007	0.654878408	0.974577001	-0.092601206	0	0.012865599	0.158950768	-0.05433995	0	0	0	0.112548872	0.379994494	0	0	0	0.037439123	0.204348073	0.025222353	0.106268785	0.018086518	0.077685611	0.104869971	0.043129495	-0.061296873	0.203565983	0.148671463	0.076705467	0.057247792	0.159257944	0.192055115	SESAYESFLSADDKASGRGAESPFEEKSGKQ	S	1421	1421	P46821	P46821
UID51247	VAV2	S769	VAV2_S769	0	0		Guanine nucleotide exchange factor VAV2	-0.014238672	0.632009443	0.970138744	0.084527767	0	0.012866104	0.158950768	0.11128494	0	0	0	0.002334546	0.056285361	0	0	0	0.003653288	0.059431801	0.07654817	-0.003564708	-0.024415834	-0.001427016	0.03040116	0.075916504	0.10195043	-0.114407714	-0.04583642	0.109214718	0.185431802	-0.04236598	-0.108127259	KYPYKSRERSASRASSRSPVFTPRVIGTAVA	S	769	769	P52735-3	P52735-3
UID18148	RPAIN	S18	RPAIN_S18	0	0		RPA-interacting protein	0.008217348	0.900006177	0.991916025	-0.221674573	0	0.012877386	0.15896382	-0.14460666	0	0	0	0.044786216	0.240678688	0	0	0	0.024774188	0.165844032	0.327246627	0.247999209	0.195687899	0.149402502	0.261415216		0.18398745	0.555658642	0.59871019	0.318493413	0.07522267	0.381383367	0.590759354	ESLRSPRRSLYKLVGSPPWKEAFRQRCLERM	S	18	18	Q86UA6-6	Q86UA6-6
UID6911	MKI67	S2466	MKI67_S2466	0	0		Antigen KI-67	0.080963262	0.071997368	0.63287094	-0.119717795	0	0.012885917	0.15896382	-0.053471269	0	0	0	0.217111912	0.52064937	0	0	0	0.021486399	0.155343506	0.297902848	0.315184606	0.379676763	0.253777813	0.117230506	0.223941764	0.3102115	0.506708327	0.506316116	0.290150187	0.206597304	0.309876303	0.400756264	EESMTDDKITEVSCKSPQPESFKTSRSSKQR	S	2466	2466	P46013;P46013-2	P46013
UID30034	CDC42EP3	S89	CDC42EP3_S89	0	0		Cdc42 effector protein 3	-0.026147749	0.781287984	0.983991058	0.268502122	0	0.012898454	0.159002766	0.150004514	0	0	0	0.129197632	0.408089914	0	0	0	0.04134463	0.214711642	-0.012300012	-0.12066886	-0.415993254	-0.320255281	-0.111815838	0.183428702	-0.073070334	-0.544785464	-0.418864657	-0.432780197	0.074971447	-0.299519277	-0.658307526	HLGQFPGHNEFFRANSTSDSVFTETPSPVLK	S	89	89	Q9UKI2	Q9UKI2
UID73425	MTUS1	S1214	MTUS1_S1214	0	0		Microtubule-associated tumor suppressor 1	-0.135505654	0.011162172	0.379980318	-0.131958453	0	0.012914841	0.159052025	-0.010701779	0	0	0	0.817098855	0.925389065	0	0	0	0.01062147	0.106521786	0.270703465	0.135868831	0.178401143	0.467535093	0.388757498	0.20489261	0.035786772	0.332366281	0.436146914	0.310551691	0.156357366	0.180342381	0.329373791	LQSPRNSGSFPSPSISPR_____________	S	1214	1214	Q9ULD2;Q9ULD2-2	Q9ULD2-2
UID95786	TOP2B	S1517	TOP2B_S1517	0	0		DNA topoisomerase 2-beta	-0.05032142	0.423806798	0.918627171	0.177136504	0	0.012925753	0.159052025	0.188068144	0	0	0	0.009248042	0.110071208	0	0	0	0.008378857	0.09291854	0.322634164	0.054253765	0.071018971	0.120012951	0.206545466	0.17093982	0.399525432	-0.003516114	-0.13456465	0.274715852	0.191007286	0.022219463	-0.308768898	PKRAPKQKKVVEAVNSDSDSEFGIPKKTTTP	S	1517	1517	Q02880-2	Q02880-2
UID95787	TOP2B	S1519	TOP2B_S1519	0	0		DNA topoisomerase 2-beta	-0.05032142	0.423845253	0.918627171	0.177136504	0	0.012931731	0.159052025	0.188068144	0	0	0	0.009252585	0.110071208	0	0	0	0.008383879	0.09291854	0.322634164	0.054253765	0.071018971	0.120012951	0.206545466	0.17093982	0.399525432	-0.003516114	-0.13456465	0.274715852	0.191007286	0.022219463	-0.308768898	RAPKQKKVVEAVNSDSDSEFGIPKKTTTPKG	S	1519	1519	Q02880-2	Q02880-2
UID28000	TULP4	S574	TULP4_S574	0	0		Tubby-related protein 4	-0.055242674	0.434961003	0.920721769	0.454328465	0	0.012939985	0.159052025	-0.013725685	0	0	0	0.866872855	0.945950397	0	0	0	0.065052258	0.269092254	-0.291267957	-0.36232125	-0.143004758	-0.225561555	-0.058793757			-0.679118643		-0.222639018	-0.275893515	-0.232565299		AQELSRSPRLPLRKPSVGSPSLTRREFPFED	S	574	574	Q9NRJ4	Q9NRJ4
UID67818	MPHOSPH8	S138	MPHOSPH8_S138	0	0		M-phase phosphoprotein 8	-0.056235513	0.368462682	0.901810727	-0.175213092	0	0.013002549	0.159705225	-0.023267779	0	0	0	0.70579338	0.877020617	0	0	0	0.063760306	0.266941485	-0.197508773	0.053712052	0.16576562	0.259754299	0.184665427	-0.074000227	-0.108538887	0.308011303	0.21030195	0.16339011	0.086519642	0.108447446	0.234533424	QRLSLNNDIFEANSDSDQQSETKEDTSPKKK	S	138	138	Q99549	Q99549
UID2078	SIPA1L3	S1544	SIPA1L3_S1544	0	0		Signal-induced proliferation-associated 1-like protein 3	0.033199416	0.593247849	0.963528511	-0.17606636	0	0.01303654	0.160006774	-0.001663439	0	0	0	0.978518025	0.990844881	0	0	0	0.077151182	0.292333798	0.049283518	0.165080752	0.303002493	0.220759363	0.114526219	-0.090197443	-0.200330784	0.253196865	0.160540347	0.254010787	0.176575425	0.215421315	0.221818654	RDTGQSPQKGLQRTLSDESLCSGRREPSFAS	S	1544	1544	O60292	O60292
UID9802	CDK18	S130	CDK18_S130	0	0		Cyclin-dependent kinase 18	-0.166080604	0.144675164	0.75173954	-0.266870203	0	0.01306422	0.160230486	0.084698976	0	0	0	0.368570151	0.666428747	0	0	0	0.036905766	0.202638735	0.05405565	0.182034085	-0.544803652		0.133504748	-0.276155444	-0.2854584	0.371638635	0.134228333	0.016671829	0.19696884	-0.041528506	-0.083626729	SPDLPKPLSRMSRRASLSDIGFGKLETYVKL	S	130	130	Q07002	Q07002
UID63574	ABCF1	S105	ABCF1_S105	0	0		ATP-binding cassette sub-family F member 1	-0.012040822	0.867299012	0.989150392	-0.204909147	0	0.013158253	0.161267097	-0.019531277	0	0	0	0.786567193	0.91274174	0	0	0	0.081919194	0.300311738	-0.26892735	-0.64579807	-0.148680872	-0.336291151	-0.410024503	-0.358680132	-0.542222518	-0.106945882	0.025679819	-0.182489537	-0.337688986	-0.2008776	-0.241175815	DDGEEKELMERLKKLSVPTSDEEDEVPAPKP	S	105	105	Q8NE71	Q8NE71
UID15078	RPRD2	S891	RPRD2_S891	0	0		Regulation of nuclear pre-mRNA domain-containing protein 2	-0.002466945	0.950656031	0.995802702	0.113378434	0	0.013181018	0.16142937	0.19105662	0	0	0	0.000365642	0.021177709	0	0	0	0.000991058	0.029381444	-0.220242412	-0.34511161	-0.333303955	-0.319134607	-0.349413179	-0.17103491	-0.312492698	-0.417579911	-0.519461433	-0.197270944	-0.044026727	-0.471759298	-0.533764854	FGAFSVRGNEPGSDRSPSPSKNDSFFTPDSN	S	891	891	Q5VT52-2	Q5VT52-2
UID4566	MAPT	S531	MAPT_S531	0	0	PKACA;AMPKA1;PKN1;SGK1;GSK3B;CDK5;p70S6K	Microtubule-associated protein tau	-0.029151724	0.669942955	0.977216758	0.229753783	0	0.013231526	0.161930953	0.172073521	0	0	0	0.025309898	0.178677021	0	0	0	0.017733211	0.140482789	-0.451932442	-0.640512362	-0.491298203	-0.443710288	-0.571493383	-0.070533447		-0.62861546	-0.598405423	-0.3099908	-0.315845076	-0.478635486	-0.835494474	SPGSPGTPGSRSRTPSLPTPPTREPKKVAVV	S	531	531	P10636;P10636-2;P10636-4	P10636
UID10458	TP53BP1	S552	TP53BP1_S552	0	0		Tumor suppressor p53-binding protein 1	-0.11431234	0.01914051	0.450240546	-0.12268036	0	0.013253666	0.161986878	-0.046736564	0	0	0	0.29067672	0.596898763	0	0	0	0.011875469	0.112501245	-0.34202311	-0.374493057	-0.269586673	-0.032552401	-0.154277968	-0.37836999	-0.329819686	-0.081828869	-0.135639366	-0.239976737	-0.119073575	-0.109148448	-0.062955609	DEDGENTQIEDTEPMSPVLNSKFVPAENDSI	S	552	552	Q12888	Q12888
UID11561	EIF3A	S1154	EIF3A_S1154	0	0		Eukaryotic translation initiation factor 3 subunit A	-0.224920285	0.02625301	0.488619882	0.25768704	0	0.013255209	0.161986878	-0.243913494	0	0	0	0.017681657	0.150299588	0	0	0	0.004409088	0.065577765	0.334497961	0.239737435	0.06829567	0.598267956	0.609446291	0.423083638	0.321856562	-0.283969684	-0.001838275	-0.245481891	-0.136018563	0.357863571	0.236289951	VKPGGWREKEKAREESWGPPRESRPSEEREW	S	1154	1154	Q14152-2	Q14152-2
UID129048	MAP1B	Y1796	MAP1B_Y1796	0	0		Microtubule-associated protein 1B;MAP1B heavy chain;MAP1 light chain LC1	-0.107743032	0.308453918	0.878080872	-0.256806532	0	0.013278315	0.162152332	0.070484531	0	0	0	0.498731924	0.759615211	0	0	0	0.055457608	0.250038608	0.225723047		0.095996374	0.320964194	0.131615391	-0.266206772	-0.472158057	0.077366425	0.211494876	0.279590672	-0.047023134		-0.012240173	KSDISPLTPRESSPLYSPTFSDSTSAVKEKT	Y	1796	1796	P46821	P46821
UID50807	NUP153	S522	NUP153_S522	0	0	ERK1;ERK2	Nuclear pore complex protein Nup153	-0.227669734	0.11797417	0.713806257	0.488076976	0	0.013336159	0.1626468	-0.120441122	0	0	0	0.299072078	0.604398247	0	0	0	0.035293751	0.19708531	0.182901587		-0.335737274	0.119602194		0.555841435	0.654225672				0.188567066	0.235641758	0.431205251	ALTNKVQMTSPSSTGSPMFKFSSPIVKSTEA	S	522	522	P49790	P49790
UID2144	MCM3AP	S538	MCM3AP_S538	0	0		Germinal-center associated nuclear protein	0.04008681	0.477318685	0.934392116	-0.158337887	0	0.013350947	0.1626468	-0.056844889	0	0	0	0.318736839	0.622990661	0	0	0	0.055909975	0.251283074	0.052997132	0.098665257	0.001505308	-0.049870751	-0.010305922	-0.106966698	-0.068179186	0.221100795	0.237104869	0.096556989	-0.299776033	0.031354054	-0.007193543	DGEVSPSTEDAPFQHSPLGKAAGRTGASSLL	S	538	538	O60318	O60318
UID42003	NUDC	T145	NUDC_T145	0	0		Nuclear migration protein nudC	-0.049666633	0.587280834	0.962494713	-0.306025811	0	0.013355038	0.1626468	0.154901167	0	0	0	0.108953346	0.374653196	0	0	0	0.037426211	0.204344419	-0.019559731	-0.056092996	0.233093091	0.180860964	0.194805663		-0.247819639	0.389726618	0.301747566	0.08895239	0.012780426	-0.517850683	-2.12E-05	AQLKNGSLDSPGKQDTEEDEEEDEKDKGKLK	T	145	145	Q9Y266	Q9Y266
UID15626	FMN1	S456	FMN1_S456	0	0		Formin-1	-0.00201395	0.96728171	0.996865765	-0.207054374	0	0.013368235	0.1626468	0.013895414	0	0	0	0.809881227	0.922193478	0	0	0	0.078668173	0.29544012	-0.438433855	-0.303061156	-0.351132978	-0.277984299	-0.368154035		-0.593171415		-0.179062667		-0.252054523	-0.263664367	-0.368176428	VFERSNSKPADGPSDSKSPDHSLTEQDDRTP	S	456	456	Q68DA7-5	Q68DA7-5
UID11319	STIM1	S519	STIM1_S519	0	0		Stromal interaction molecule 1	0.026038868	0.781584787	0.983991058	0.265937993	0	0.013382978	0.1626468	0.395134321	0	0	0	0.001017903	0.037320859	0	0	0	0.002119004	0.044305241	0.346883213	0.243788752	0.491474635	0.411330048	0.219777868	0.481977504	0.495830007	0.242109714	-0.328054176	0.904318879	0.88294554	0.095188101	0.111539032	TEPQHGLGSQRDLTHSDSESSLHMSDRQRVA	S	519	519	Q13586	Q13586
UID31019	SHANK2	S67	SHANK2_S67	0	0		SH3 and multiple ankyrin repeat domains protein 2	0.317694156	0.144838329	0.751763171	0.344364559	0	0.013389909	0.1626468	0.223706993	0	0	0	0.041828827	0.232484487	0	0	0	0.017847632	0.140874644	-0.885816311	-0.191098186				-0.156545473	-0.088503537		-0.769350346	-0.196678145	-0.268787123	-0.556885718	-0.803407522	PDWAVCSTATSHRSLSPQLLQQMPSKPEGAA	S	67	67	Q9UPX8	Q9UPX8
UID12526	PPP2R5A	S41	PPP2R5A_S41	0	0	PKCA	Serine/threonine-protein phosphatase 2A 56 kDa regulatory subunit alpha isoform	0.068747817	0.388549646	0.909051183	-0.232575813	0	0.013395244	0.1626468	-0.021921119	0	0	0	0.779234699	0.909882927	0	0	0	0.065396253	0.269546652	0.226116378	0.315446268	0.322573219	0.210034089		-0.12653567	-0.043009493		0.306440327		0.288471086	0.209633026	0.366343363	RKSVRKAQRQKRSQGSSQFRSQGSQAELHPL	S	41	41	Q15172	Q15172
UID45654	NOS1AP	S369	NOS1AP_S369	0	0		Carboxyl-terminal PDZ ligand of neuronal nitric oxide synthase protein	-0.021280821	0.753444782	0.982953322	0.191724378	0	0.013395571	0.1626468	0.042844083	0	0	0	0.529776219	0.779127462	0	0	0	0.074438286	0.286939822	0.419680312	0.360661706	0.38102723	0.374581692	0.452230526	0.510298263	0.659257769	0.194378172	0.208280349	0.112541706	0.626382257	0.381779425	0.185768205	LELKLSGQNAMGSQDSLLEITFRSGALPVLC	S	369	369	O75052-3	O75052-3
UID95788	TOP2B	S1521	TOP2B_S1521	0	0		DNA topoisomerase 2-beta	-0.05032142	0.426912326	0.918862497	0.177136504	0	0.013416345	0.16269826	0.188068144	0	0	0	0.009621313	0.112641804	0	0	0	0.008793413	0.095616194	0.322634164	0.054253765	0.071018971	0.120012951	0.206545466	0.17093982	0.399525432	-0.003516114	-0.13456465	0.274715852	0.191007286	0.022219463	-0.308768898	PKQKKVVEAVNSDSDSEFGIPKKTTTPKGKG	S	1521	1521	Q02880-2	Q02880-2
UID5405	EIF2S2	S2	EIF2S2_S2	0	0	CK2A1	Eukaryotic translation initiation factor 2 subunit 2	-0.041567365	0.302090543	0.873850109	-0.111584518	0	0.013422186	0.16269826	0.047168501	0	0	0	0.244566874	0.552322353	0	0	0	0.043385913	0.22077874	-0.018869511	-0.026747292	-0.021010753	0.14340763	-0.024896216	-0.020195997	-0.050895068	0.298535163	0.076711846	0.124451611	0.045203624	0.011202753	-0.030221521	______________MSGDEMIFDPTMSKKKK	S	2	2	P20042	P20042
UID10719	ARHGAP5	S1218	ARHGAP5_S1218	0	0		Rho GTPase-activating protein 5	-0.037008956	0.387405132	0.909051183	-0.119418309	0	0.013433973	0.16269826	-0.128026762	0	0	0	0.009111159	0.109143558	0	0	0	0.008303901	0.092647333	-0.093545488	-0.23894502	-0.111059025	-0.164484946	-0.037483276	-0.209564351	-0.193596506	0.097663816	-0.023151437	-0.355322364	-0.28534926	-0.014180673	-0.114383902	PVETWKGGIDNPAITSDQELDDKKMKKKTHK	S	1218	1218	Q13017-2	Q13017-2
UID23469	DCHS1	S3059	DCHS1_S3059	0	0		Protocadherin-16	0.335930167	0.028022877	0.499911892	0.278378802	0	0.013444585	0.16269826	0.29039969	0	0	0	0.023506005	0.17250439	0	0	0	0.006861277	0.083305997	0.136589314		0.323255667	-0.348604666		0.480413081	0.7578061	0.039449886	0.085254087	0.370206221	0.419267795		-0.253680758	IRMINEFPRVASVASSLAARGPDSGIQQDAD	S	3059	3059	Q96JQ0	Q96JQ0
UID42506	ENO1	Y44	ENO1_Y44	0	0		Alpha-enolase	-0.015491375	0.791703321	0.983991058	0.200508408	0	0.013447803	0.16269826	-0.002629309	0	0	0	0.96946776	0.987142442	0	0	0	0.08089989	0.299268632	-0.151734658	-0.142314722	-0.070000743	-0.003147079	-0.147202887	0.28321039	0.123999628		-0.131765078		-0.09564818	-0.03650198	-0.113808401	GLFRAAVPSGASTGIYEALELRDNDKTRYMG	Y	44	44	P06733	P06733
UID12940	VAMP3;VAMP2	S63	VAMP3;VAMP2_S63	0	0		Vesicle-associated membrane protein 3;Vesicle-associated membrane protein 2	-0.008771596	0.921160908	0.992818174	0.251042941	0	0.01346336	0.162770289	-0.201934047	0	0	0	0.03822059	0.223401491	0	0	0	0.02293892	0.160332293	-0.384022768	-0.78038995	-0.938275047	-0.822937118	-0.860641496	-0.306128721	-0.352532465	-0.94928568	-0.713547271	-1.024763556	-0.881538906	-0.447064585	-0.651501689	DRADALQAGASQFETSAAKLKRKYWWKNCKM	S	63	63	Q15836	Q15836
UID9835	POLE	S2022	POLE_S2022	0	0		DNA polymerase epsilon catalytic subunit A	-0.11163025	0.126566096	0.728222872	0.232294674	0	0.013482367	0.162819073	0.150592079	0	0	0	0.047500652	0.248136143	0	0	0	0.015273232	0.129228354	0.383465186	0.322979443	0.039471921	0.503198731	0.305773634	0.58941714	0.445847693		0.046987064	0.440619381	0.406504194	0.320877023	-0.076121762	VYHCMKDGLRRSAPGSTPVRRRGASQLSQEA	S	2022	2022	Q07864	Q07864
UID74780	MAST1	S139	MAST1_S139	0	0		Microtubule-associated serine/threonine-protein kinase 1	-0.044485618	0.488243232	0.936611298	-0.17991088	0	0.013486606	0.162819073	-0.038469403	0	0	0	0.547895598	0.790149236	0	0	0	0.067903865	0.273779938	0.112163845	0.196363251	0.156947095	0.264106371	0.267146447	0.026957096	-0.337979533	0.232045912	0.176575172	0.065371591	0.084796064	0.214934471	0.089110797	QPTVDELHFLSKHFGSTESITDEDGGRRSPA	S	139	139	Q9Y2H9	Q9Y2H9
UID2170	MAPKBP1	S18	MAPKBP1_S18	0	0		Mitogen-activated protein kinase-binding protein 1	0.067247828	0.569158522	0.956257341	0.297081669	0	0.013518874	0.163025317	0.025183924	0	0	0	0.796243001	0.916488572	0	0	0	0.071443796	0.281176232	0.037067651	0.134136171			-0.000359484	0.089705284		-0.411078344	-0.440347007	-0.027461562		0.098758942	-0.251657906	VEGSTITSRIKNLLRSPSIKLRRSKAGNRRE	S	18	18	O60336-6	O60336-6
UID31638	EPB41L3	S539	EPB41L3_S539	0	0		Band 4.1-like protein 3;Band 4.1-like protein 3, N-terminally processed	0.029833814	0.521464885	0.943336989	-0.154840391	0	0.013522926	0.163025317	-0.024619499	0	0	0	0.595655197	0.81762374	0	0	0	0.070210348	0.279038644	0.079403464	0.148213617	0.248615008	0.120653951	0.156839419	-0.168388858	0.008041103		0.183602619	0.064715166	0.143560269	0.189136428	0.117617002	ERTDTAADGETTATESDQEEDAELKAQELEK	S	539	539	Q9Y2J2-4	Q9Y2J2-4
UID32154	FARP1	S510	FARP1_S510	0	0		FERM, RhoGEF and pleckstrin domain-containing protein 1	-0.042287553	0.314338647	0.878279201	0.116357196	0	0.013549856	0.163176204	0.151633038	0	0	0	0.002677974	0.059480427	0	0	0	0.003578368	0.058900496	-0.078412138	-0.204453891	-0.201654702	-0.10279167	-0.134166712	-0.14334054	-0.020546094	-0.288449104	-0.340866313	-0.080114464	0.074993933	-0.25015678	-0.361495902	NVTLSPNLSPDTKQASPLISPLLNDQACPRT	S	510	510	Q9Y4F1	Q9Y4F1
UID14081	NHSL2	S435	NHSL2_S435	0	0		NHS-like protein 2	0.016485303	0.869900353	0.989150392	-0.284640893	0	0.013554696	0.163176204	-0.103520805	0	0	0	0.314037499	0.619077821	0	0	0	0.064095	0.267622591	0.274169967	0.112459946	0.004347298	-0.093720998	0.144587029	-0.006189875	-0.152982409	0.620516853	0.358874435	0.473062166	-0.239984036	0.289574428	0.357586923	MSISIRSKTKVSRHHSETNFGVKLAQKTNPN	S	435	435	Q5HYW2	Q5HYW2
UID31624	EPB41L3	S708	EPB41L3_S708	0	0		Band 4.1-like protein 3;Band 4.1-like protein 3, N-terminally processed	0.029833814	0.522103445	0.943832062	-0.154840391	0	0.013634493	0.163945827	-0.024619499	0	0	0	0.596222446	0.818141234	0	0	0	0.070724281	0.279795918	0.079403464	0.148213617	0.248615008	0.120653951	0.156839419	-0.168388858	0.008041103		0.183602619	0.064715166	0.143560269	0.189136428	0.117617002	ERTDTAADGETTATESDQEEDAELKAQELEK	S	708	708	Q9Y2J2	Q9Y2J2
UID77482	ATF2	T53	ATF2_T53	0	0	ERK1;P38A;ERK2;JNK2;JNK1;PLK3	Cyclic AMP-dependent transcription factor ATF-2	0.184377448	0.015844427	0.428216596	0.189679598	0	0.013637971	0.163945827	-0.400923921	0	0	0	5.25E-05	0.006639115	0	0	0	0.000100714	0.007572155	-0.151550963	0.111437307	0.439617015	-0.092343797	-0.094111675	0.288452661	0.06048846	-0.117692683	-0.292084588	-0.306386942	-0.536604421	0.423970527	0.336733792	GPARNDSVIVADQTPTPTRFLKNCEEVGLFN	T	53	53	P15336-5	P15336-5
UID13133	DBN1	S142	DBN1_S142	0	0	CDK5	Drebrin	0.055381754	0.09448546	0.678638645	0.088030829	0	0.013653982	0.163982589	0.034768936	0	0	0	0.276664574	0.585457497	0	0	0	0.027893512	0.175390729	0.127924801	0.085526775	0.069045904	-0.04781113	-0.019143206	0.129583979	0.226535983	0.039825967	-0.035829323	0.142217613	0.134250112	0.076819874	0.060572106	GAIGQRLSNGLARLSSPVLHRLRLREDENAE	S	142	142	Q16643;Q16643-3	Q16643-3
UID78040	TMPO	T154	TMPO_T154	0	0		Lamina-associated polypeptide 2, isoform alpha;Thymopoietin;Thymopentin;Lamina-associated polypeptide 2, isoforms beta/gamma;Thymopoietin;Thymopentin	-0.078511077	0.434491673	0.920076858	0.280132466	0	0.013660379	0.163982589	0.018604006	0	0	0	0.851265041	0.939466301	0	0	0	0.072357686	0.282971447	0.116940186	-0.095799252	-0.202002068	0.130782066	-0.11453908	0.504309236	0.172982878	-0.036052146	-0.407185603	-0.139422979	0.143284239	0.269526995	-0.340081759	RKLYEKKLLKLREQGTESRSSTPLPTISSSA	T	154	154	P42166;P42167;P42167-2	P42167
UID43861	ARID1A	S702	ARID1A_S702	0	0		AT-rich interactive domain-containing protein 1A	0.025904642	0.616797661	0.967427622	-0.172435064	0	0.013717259	0.164548865	-0.149045332	0	0	0	0.012865086	0.129797779	0	0	0	0.011992673	0.113026376	-0.310973124	-0.349863165	-0.299668414	-0.349448549	-0.403701598	-0.345591124		-0.052324878	-0.051977363	-0.290013634	-0.496183242	-0.151158539	-0.03885701	PHLPGIRGPSPSPVGSPASVAQSRSGPLSPA	S	702	702	O14497	O14497
UID65239	TMEM131	S1345	TMEM131_S1345	0	0		Transmembrane protein 131				0.457032599	0	0.013764869	0.164837558	0.132335831	0	0	0	0.197265327	0.494822538	0	0	0			0.178686132					0.516503485	0.773758995			0.325140725		0.196243976	-0.080012102	SHPERASSARHSSEDSDITSLIEAMDKDFDH	S	1345	1345	Q92545	Q92545
UID25763	CEP41	S275	CEP41_S275	0	0		Centrosomal protein of 41 kDa	-0.15301572	0.06496386	0.627926633	-0.186436173	0	0.013784162	0.164837558	-0.112875368	0	0	0	0.104251731	0.36560955	0	0	0	0.016629483	0.135926888	-0.05081155	-0.308473443		-0.089434491	0.16387931	-0.11800592	-0.428127778	0.058743679	0.140867314	-0.171234236	-0.119100581	0.002596247	0.158570408	LPGGGPASHSNPRSLSSGHLQGKPWK_____	S	275	275	Q9BYV8-5	Q9BYV8-5
UID50300	MAP1B	S1248	MAP1B_S1248	0	0		Microtubule-associated protein 1B;MAP1B heavy chain;MAP1 light chain LC1	0.064399507	0.639448949	0.970532102	0.300688679	0	0.01378632	0.164837558	0.237077687	0	0	0	0.019516264	0.158260996	0	0	0	0.01676581	0.136506404	0.670853084			0.334352144	0.190171583	0.524201632		0.027310163	-0.078513199	0.382236012	0.676294665	0.150826334	-0.040606406	ASTTLDIKDSISAVSSEKVSPSKSPSLSPSP	S	1248	1248	P46821	P46821
UID49043	MARK3	S396	MARK3_S396	0	0		MAP/microtubule affinity-regulating kinase 3	-0.092235509	0.325739319	0.883427997	-0.311870833	0	0.013788821	0.164837558	0.012342258	0	0	0	0.908512435	0.962821603	0	0	0	0.065027855	0.269092254	0.072151719	0.304533452	0.584167112	0.510276865	0.747365734	0.173478698	0.176860276		0.835748801	0.452223565	0.415450244		0.380444362	NLSLAKVRPSSDLNNSTGQSPHHKVQRSVFS	S	396	396	P27448-3	P27448-3
UID81259	TOM1L2	T114	TOM1L2_T114	0	0		TOM1-like protein 2	0.076114371	0.543997691	0.950000012	0.303513695	0	0.01378995	0.164837558	-0.146340363	0	0	0	0.18617988	0.481311116	0	0	0	0.047932981	0.232302379	0.093302648	0.17056643	0.062219746		0.111076911	0.025921623	0.144678957	-0.259044622	-0.784409578	-0.4353283	-0.241254386	-0.032466184	-0.05875505	VEFPMADLDALSPIHTPQRSVPEVDPAATMP	T	114	114	Q6ZVM7-2	Q6ZVM7-2
UID39748	TMEM169	T36	TMEM169_T36	0	0		Transmembrane protein 169	-0.382590389	0.035843982	0.537028047	-0.912999713	0	0.013806886	0.164923688	-0.923503273	0	0	0	0.004236824	0.074981324	0	0	0	0.004857382	0.069591895	0.868773839		0.215408971	1.318458679	0.732978976		-0.224742194			-0.102787323	-0.367704184			LRKAVAAALALDGESTMGHRKKKRKESRPES	T	36	36	Q96HH4	Q96HH4
UID23732	DOCK7	S1421	DOCK7_S1421	0	0		Dedicator of cytokinesis protein 7	-0.077176437	0.05675656	0.613320521	0.105373958	0	0.013866767	0.165377976	0.034646978	0	0	0	0.362815991	0.661911197	0	0	0	0.023878099	0.163272984	0.278468981	0.126868782	0.270353872	0.306397926	0.399530475	0.4149467	0.322923565	0.242154191	0.074220243	0.306325833	0.320195661	0.226307583	0.261626001	ARQEMVRRSRGQLERSPSGSAFGSQENLRWR	S	1421	1421	Q96N67-2	Q96N67-2
UID68759	SSBP3	S320	SSBP3_S320	0	0		Single-stranded DNA-binding protein 3	-0.024137187	0.434070487	0.920076858	-0.085798241	0	0.013869643	0.165377976	0.032887878	0	0	0	0.291731518	0.598279157	0	0	0	0.05407035	0.247407584	-0.254388218	-0.289257409	-0.400320829	-0.309991744	-0.283037745	-0.419990271	-0.385686525	-0.215262202	-0.24722163	-0.358688991	-0.204943524	-0.349541965	-0.34564206	NGSLGSGDIDGLPKNSPNNISGISNPPGTPR	S	320	320	Q9BWW4-2	Q9BWW4-2
UID23346	ZNF462	S688	ZNF462_S688	0	0		Zinc finger protein 462	0.015559055	0.684864177	0.978838958	-0.10762331	0	0.013879024	0.165377976	-0.016546418	0	0	0	0.666185005	0.856707641	0	0	0	0.07982574	0.297249762	0.177982805	0.386414746	0.295889246	0.336155157	0.283912617	0.152052541	0.228649997	0.401192777	0.410003001	0.270345787	0.253484586	0.19865912	0.391356925	AKASRKLANDFPLDLSPVKKRTRIDEIASNL	S	688	688	Q96JM2	Q96JM2
UID54110	TBX2	S653	TBX2_S653	0	0		T-box transcription factor TBX2	-0.048088074	0.257004027	0.852393242	-0.116214931	0	0.013892058	0.165377976	-0.062398947	0	0	0	0.148432922	0.435384367	0	0	0	0.033900669	0.193212459	-0.07410251	-0.111360412	-0.052851208	-0.04633769	0.074478367	-0.087225541	-0.179268004	0.157400202	0.040965978	-0.207957326	0.023049113	0.095029087	-0.030341511	TTGLASEGSKAAGGNSREPSPLPELALRKVG	S	653	653	Q13207	Q13207
UID93097	TMPO	S156	TMPO_S156	0	0		Lamina-associated polypeptide 2, isoform alpha;Thymopoietin;Thymopentin;Lamina-associated polypeptide 2, isoforms beta/gamma;Thymopoietin;Thymopentin	-0.096961879	0.287541968	0.868374504	0.250579639	0	0.013893701	0.165377976	0.171050467	0	0	0	0.073159349	0.306482128	0	0	0	0.025234047	0.167237904	-0.011378881	-0.153740979	-0.148134268	-0.016635403	0.102607673	0.095240682	-0.062360175	-0.351262431	-0.618175619	-0.140025038	0.094475634	-0.07264154	-0.657109733	LYEKKLLKLREQGTESRSSTPLPTISSSAEN	S	156	156	P42166;P42167;P42167-2	P42167
UID58330	RPRD2	S902	RPRD2_S902	0	0		Regulation of nuclear pre-mRNA domain-containing protein 2	0.127314243	0.023937996	0.475588899	-0.121317221	0	0.013907734	0.165428837	-0.01736609	0	0	0	0.684088322	0.865730768	0	0	0	0.017796466	0.140777635	-0.24323701	-0.157197828	-0.027862237	-0.33389087		-0.337251951	-0.409398844	-0.095061401	-0.166320512	-0.262635306	-0.222000962	-0.222376396	-0.192795514	FGAFSVRGNEPGSDRSPSPKHPCRSHGSPTH	S	902	902	Q5VT52-5	Q5VT52-5
UID71766	BCLAF1	S383	BCLAF1_S383	0	0		Bcl-2-associated transcription factor 1	-0.038895171	0.239226677	0.840163171	0.090300505	0	0.013917989	0.165434719	0.191896218	0	0	0	5.17E-05	0.0065905	0	0	0	0.000183083	0.010825229	0.050178673	0.036513395	0.049310915	0.075588313	0.165816682	0.187548962	0.150638467	0.050398628	-0.073413218	0.279696262	0.21100912	-0.062797777	-0.214081714	RAEGEWEDQEALDYFSDKESGKQKFNDSEGD	S	383	383	Q9NYF8-2	Q9NYF8-2
UID54111	TBX2	S657	TBX2_S657	0	0		T-box transcription factor TBX2	-0.048088074	0.257382146	0.852447677	-0.116214931	0	0.013954537	0.165752904	-0.062398947	0	0	0	0.148744936	0.435599318	0	0	0	0.034061731	0.193639083	-0.07410251	-0.111360412	-0.052851208	-0.04633769	0.074478367	-0.087225541	-0.179268004	0.157400202	0.040965978	-0.207957326	0.023049113	0.095029087	-0.030341511	ASEGSKAAGGNSREPSPLPELALRKVGAPSR	S	657	657	Q13207	Q13207
UID10933	TRIM28	S681	TRIM28_S681	0	0		Transcription intermediary factor 1-beta	0.184543502	0.190223569	0.802265558	0.293351294	0	0.013992702	0.16608984		0	0	0			0	0	0			-0.162339311	-0.145042491	0.112397904			0.073222257		-0.422383652	-0.585313769					CSLCHVLPDLKEEDGSLSLDGADSTGVVAKL	S	681	681	Q13263	Q13263
UID23829	ARHGEF17	S420	ARHGEF17_S420	0	0		Rho guanine nucleotide exchange factor 17	0.030629493	0.620323298	0.967632457	-0.205120501	0	0.014016846	0.166260002	-0.181353983	0	0	0	0.011651863	0.123420781	0	0	0	0.011444503	0.110359288	0.072984055	0.119281801	-0.021434507	-0.11048492	0.085814242	-0.072570628	-0.30214097		0.231775361	-0.317489932	-0.096143232	0.106939842	0.204842928	WSSRGSGGWGVYRSPSFGAGEGLLRSQARTR	S	420	420	Q96PE2	Q96PE2
UID31811	NOP58	S514	NOP58_S514	0	0		Nucleolar protein 58	-0.044529362	0.278802273	0.86483577	0.112651987	0	0.014060756	0.166664209	0.14604465	0	0	0	0.002909085	0.061933271	0	0	0	0.003739912	0.060219408	-0.071408341	-0.0476278	-0.149632066	0.084169609	-0.103312029	0.111192564	0.135814018	-0.142198328	-0.061403036	0.182603559	0.20955999	-0.069334539	-0.122680512	EPLSEEEPCTSTAIASPEKKKKKKKKRENED	S	514	514	Q9Y2X3	Q9Y2X3
UID55771	RABEP1	S410	RABEP1_S410	0	0		Rab GTPase-binding effector protein 1	0.055291162	0.292344553	0.868937893	0.144030875	0	0.014079557	0.166685821	0.128954292	0	0	0	0.024560663	0.175672567	0	0	0	0.014252317	0.12411349	0.355288959	0.388901886	0.485056688	0.297885835	0.354908092	0.42831359	0.435132339	0.316888761	-0.029566331	0.422226842	0.532265922	0.277062766	0.161612832	NDMFKDGLRRAQSTDSLGTSGSLQSKALGYN	S	410	410	Q15276-2	Q15276-2
UID8458	SEC61B	S13	SEC61B_S13	0	0		Protein transport protein Sec61 subunit beta	-0.060056336	0.666325573	0.977216758	0.535364707	0	0.014082248	0.166685821	-0.005203453	0	0	0	0.969953292	0.987221184	0	0	0	0.071102713	0.280694271	-0.191676916	-0.289689446		-0.169576773		0.303182459	0.072992272				-0.547925238	-0.537518332		___MPGPTPSGTNVGSSGRSPSKAVAARAAG	S	13	13	P60468	P60468
UID328	FAM171A2	S446	FAM171A2_S446	0	0		Protein FAM171A2	0.069729837	0.431457463	0.920027324	0.245674666	0	0.014096327	0.16673604	-0.18215761	0	0	0	0.054819434	0.266940735	0	0	0	0.024965002	0.166277274	-0.110362315	-0.035646584	0.403580795	0.158472681	-0.069457816	-0.024189175	0.293703377	-0.343054111	-0.37013035	-0.217603166	-0.119242821	0.310521669	0.081262785	SGARGGESAGLKGARSAEGPGGLEPGLEEHR	S	446	446	A8MVW0	A8MVW0
UID73120	DDX41	S68	DDX41_S68	0	0		Probable ATP-dependent RNA helicase DDX41	-0.011272115	0.748170449	0.982593995	0.098377372	0	0.01411687	0.166857198	0.071350467	0	0	0	0.059596536	0.277600761	0	0	0	0.029623738	0.181113975	-0.49303988	-0.430827367	-0.530750737	-0.435582989	-0.480906657	-0.284557969	-0.373809479	-0.47770964	-0.574167295	-0.377756275	-0.318612369	-0.427250529	-0.554519982	RRRKGAAEEEQQDSGSEPRGDEDDIPLGPQS	S	68	68	Q9UJV9	Q9UJV9
UID93267	MATR3	S604	MATR3_S604	0	0		Matrin-3	-0.141668537	0.029882766	0.506694898	-0.26498809	0	0.014126258	0.166857198	-0.02162204	0	0	0	0.746713821	0.894496598	0	0	0	0.021992617	0.157544534	-0.002906124	-0.1157284	0.099342406	0.233449955	0.316838199	-0.104782316	-0.130873777			0.084313464	0.269164635	0.271184175		KDKSRKRSYSPDGKESPSDKKSKTDGSQKTE	S	604	604	P43243	P43243
UID67513	IWS1	S196	IWS1_S196	0	0		Protein IWS1 homolog	0.052396994	0.695206637	0.979956076	0.544368898	0	0.01415578	0.166933649	-0.025234469	0	0	0	0.849882519	0.938723455	0	0	0	0.08194826	0.300311738	-0.466826094	-0.281806042	-0.287036766	-0.374981235	-0.403449548		0.824089531	-0.264648266		-0.324801257	-0.249687539	-0.270704463	-0.202846457	QISDSESEEPPRHQASDSENEEPPKPRMSDS	S	196	196	Q96ST2	Q96ST2
UID67514	IWS1	S198	IWS1_S198	0	0		Protein IWS1 homolog	0.052396994	0.695206637	0.979956076	0.544368898	0	0.01415578	0.166933649	-0.025234469	0	0	0	0.849882519	0.938723455	0	0	0	0.08194826	0.300311738	-0.466826094	-0.281806042	-0.287036766	-0.374981235	-0.403449548		0.824089531	-0.264648266		-0.324801257	-0.249687539	-0.270704463	-0.202846457	SDSESEEPPRHQASDSENEEPPKPRMSDSES	S	198	198	Q96ST2	Q96ST2
UID9606	LMNB2	S419	LMNB2_S419	0	0		Lamin-B2	0.30854506	9.45E-06	0.032355844	-0.121339747	0	0.014170033	0.166933649	0.022688556	0	0	0	0.601910652	0.821360228	0	0	0	0.000050073	0.005763915	0.337262593	0.602005914	0.758495554	0.031390215	0.094931014	0.338018871	0.214297745	0.539943176	0.497732429	0.274726531	0.389061368	0.227146458	0.345887218	LSPSPSSRVTVSRATSSSSGSLSATGRLGRS	S	419	419	Q03252	Q03252
UID25007	SGIP1	S138	SGIP1_S138	0	0		SH3-containing GRB2-like protein 3-interacting protein 1	0.230261731	0.065451242	0.627926633	0.400887123	0	0.014172125	0.166933649	0.178726147	0	0	0	0.088279032	0.335113656	0	0	0	0.017687211	0.140431065	-0.588517545		0.035862469	-0.400633772	-0.470709111		0.196246244		-0.605528003	-0.166825804	0.243686298	-0.24899099	-0.389053104	ALSPSPVGAIKRNLSSEEVARPRRSTPTPEL;KSPRRSPGAIKRNLSSEEVARPRRSTPTPEL	S	138	138	Q9BQI5;Q9BQI5-4	Q9BQI5-4
UID39119	CXorf38	T195	CXorf38_T195	0	0		Uncharacterized protein CXorf38	0.107268409	0.104305953	0.69148054	-0.174877356	0	0.014193367	0.166980432	-0.039361899	0	0	0	0.531229648	0.779455133	0	0	0	0.036936998	0.202734439	0.027988759	0.116065466	0.148621614	-0.259546384	0.09515983	0.022371072	-0.356297647	0.1808198	0.184763051	0.070521285	-0.024693038	0.048892925	0.154382917	LCLHQKLDSQEPGRQTPDRKA__________	T	195	195	Q8TB03-2	Q8TB03-2
UID78264	MAP1B	T1282	MAP1B_T1282	0	0		Microtubule-associated protein 1B;MAP1B heavy chain;MAP1 light chain LC1	-0.082130364	0.095523062	0.67966451	0.130042444	0	0.014205958	0.166980432	-0.134066525	0	0	0	0.012046597	0.125418129	0	0	0	0.006442035	0.080723726	0.852447528	0.511407317	0.585953534	0.740795675	0.685086631	0.913576622	0.861390632	0.584140436	0.670657042	0.497008403	0.545231203	0.758814112	0.819691595	LEKTPLGERSVNFSLTPNEIKVSAEAEVAPV	T	1282	1282	P46821	P46821
UID30913	MAPK8IP3	S676	MAPK8IP3_S676	0	0		C-Jun-amino-terminal kinase-interacting protein 3	0.025143946	0.757580523	0.982953322	-0.228002064	0	0.014213149	0.166980432	0.051131671	0	0	0	0.532813078	0.780403678	0	0	0	0.078347301	0.294846012	0.125542164	0.267303528	0.677647109	0.516826353	0.327548499	0.056160044	0.162833933	0.617498245	0.513503988	0.528772625	0.312114042	0.205608154	0.430751829	LQACGWSLPAKYKQLSPNGGQEDTRMKNVPV	S	676	676	Q9UPT6	Q9UPT6
UID40828	HN1L	T76	HN1L_T76	0	0		Hematological and neurological expressed 1-like protein	-0.07129623	0.17418334	0.786490514	-0.167062069	0	0.014226346	0.166980432	-0.196301854	0	0	0	0.002071453	0.053342698	0	0	0	0.002825109	0.052451486	0.839979126	0.709596713	0.683694715	0.846480827	0.83199552	0.680672923		0.929340751	0.9958316	0.428947604	0.463062964	0.877694906	0.799523077	TNPPGGKGSGIFDESTPVQTRQHLNPPGGKT	T	76	76	Q9H910	Q9H910
UID18882	MGA	S277	MGA_S277	0	0		MAX gene-associated protein	-0.046432665	0.723387804	0.981206618	-0.319636681	0	0.014231673	0.166980432	-0.040530205	0	0	0	0.662771457	0.855258204	0	0	0	0.077989006	0.294307737	0.029802252		0.155691075	0.248556406		0.102799208		0.564045514	0.759766781	0.218879476	0.240063061	0.124614505	0.496448851	GLNNKPQRDGKQKNSSDQEGNNISSSSGHRV	S	277	277	Q8IWI9-3	Q8IWI9-3
UID69638	NUCKS1	S204	NUCKS1_S204	0	0		Nuclear ubiquitous casein and cyclin-dependent kinase substrate 1	0.056725069	0.134569806	0.742655963	0.101226907	0	0.014235205	0.166980432	0.110393371	0	0	0	0.008786866	0.107413209	0	0	0	0.006078233	0.078706448	-0.655729851	-0.607081657	-0.488015249	-0.681963897	-0.640033288	-0.539258355	-0.558770646	-0.66394191	-0.838994719	-0.532712683	-0.446451126	-0.655400049	-0.765337242	VGRPTASKASKEKTPSPKEEDEEPESPPEKK	S	204	204	Q9H1E3	Q9H1E3
UID45075	BUB1	S593	BUB1_S593	0	0	CDK1	Mitotic checkpoint serine/threonine-protein kinase BUB1	-0.02072347	0.868211959	0.989150392	-0.313653512	0	0.014253762	0.167082476	-0.139257671	0	0	0	0.203970353	0.503673444	0	0	0	0.055260066	0.249417457	-0.035693714		-0.153959874	-0.112512935			-0.086829943	0.321377151	0.54567482		-0.16977315	0.056873725	0.204047519	DSTVWGIRCNKTLAPSPKSPGDFTSAAQLAS	S	593	593	O43683-2	O43683-2
UID3295	PHF14	S280	PHF14_S280	0	0		PHD finger protein 14	0.088893106	0.189073773	0.800967398	-0.18256783	0	0.01433037	0.167741476	-0.029517558	0	0	0	0.652149839	0.849483684	0	0	0	0.05168479	0.241983401	0.110630305	0.114999139	0.120394437	-0.067604879	-0.052573968	-0.048560474	-0.270337104	0.446335874	-0.03496213	-0.017647604	0.099059844	0.101951729	0.097530742	EGGCKKKKSKVLSRNSADDEELTNDSLTLSQ	S	280	280	O94880	O94880
UID57013	GRIPAP1	S661	GRIPAP1_S661	0	0		GRIP1-associated protein 1	-0.107826553	0.050073837	0.601327537	0.141587187	0	0.01433886	0.167741476	-0.03095032	0	0	0	0.543701775	0.787356323	0	0	0	0.025567147	0.168207039	-0.407763627	-0.525399342	-0.417066237	-0.347656711	-0.163502657	-0.104578136	-0.190069559	-0.521696421	-0.339300024	-0.371117454	-0.494270306	-0.282184883	-0.459401597	REKESSAVPARSLSSSPQAQPPRPAELSDEE	S	661	661	Q4V328-4	Q4V328-4
UID32343	KCTD3	S806	KCTD3_S806	0	0		BTB/POZ domain-containing protein KCTD3	-0.078805732	0.316584763	0.878279201	-0.517161693	0	0.01433967	0.167741476	0.08416055	0	0	0	0.513492574	0.769806912	0	0	0	0.058586884	0.257040354	0.05244076	0.296376835	0.051237226	0.357567179	0.305269808		-0.304583331					0.126297371	0.130538252	SPTKTTPSPRHKKSDSSGQEYSL________	S	806	806	Q9Y597-2	Q9Y597-2
UID9289	KIF23	S785	KIF23_S785	0	0		Kinesin-like protein KIF23	0.154763999	0.363750012	0.899031677	0.535367857	0	0.014369074	0.167969517	0.050887247	0	0	0	0.505658643	0.764151803	0	0	0	0.059538034	0.258654169	0.444590486	0.465081306				0.845685164				0.390704523	0.264567996	0.21523259	0.236490942	KLIKGDIYKTRGGGQSVQFTDIETLKQESPN	S	785	785	Q02241;Q02241-2	Q02241-2
UID69977	SMARCAD1	S124	SMARCAD1_S124	0	0		SWI/SNF-related matrix-associated actin-dependent regulator of chromatin subfamily A containing DEAD/H box 1	-0.061444419	0.375974609	0.904739828	-0.190875786	0	0.014414392	0.16838315	-0.109091001	0	0	0	0.128485675	0.406864207	0	0	0	0.037293275	0.204085917	-0.027631872	-0.243553412	-0.222233762	-0.075799713	-0.144209786	-0.169887289	-0.134164178	0.177162595	0.282289081	0.079419353	-0.286399807	0.025785833	0.203597718	TVQEKTFNKDTVIIVSEPSEDEESQGLPTMA	S	124	124	Q9H4L7	Q9H4L7
UID17520	KANSL1	S991	KANSL1_S991	0	0		KAT8 regulatory NSL complex subunit 1	-0.020273106	0.769131032	0.983991058	-0.310096439	0	0.014453521	0.168723953	-0.098171466	0	0	0	0.174747976	0.469115821	0	0	0	0.052008315	0.242817002	-0.948240323	-0.707378742	-0.736059288	-0.653956077	-0.708389528			-0.304698497	-0.582391899	-0.91201993	-0.798698389	-0.755906369	-0.562126088	SSHSLSEYSHGQSPRSPISPELHSAPLTPVA	S	991	991	Q7Z3B3	Q7Z3B3
UID32598	DYNC1LI1	S516	DYNC1LI1_S516	0	0		Cytoplasmic dynein 1 light intermediate chain 1	-0.02127178	0.697872026	0.980075007	0.15265126	0	0.014480264	0.1689198	0.234014278	0	0	0	0.000896889	0.03455497	0	0	0	0.001979857	0.042475322	-0.436712495	-0.42001344	-0.519640261	-0.457432154	-0.397134429	-0.371539178	-0.262014583	-0.599716226	-0.644442573	-0.396974257	0.040536017	-0.658256085	-0.634239265	RITRKPVTVSPTTPTSPTEGEAS________	S	516	516	Q9Y6G9	Q9Y6G9
UID178	BDP1	S2195	BDP1_S2195	0	0		Transcription factor TFIIIB component B'' homolog	0.009703367	0.803619377	0.983991058	0.108858522	0	0.014519221	0.169257773	-0.002156197	0	0	0	0.955878654	0.982200861	0	0	0	0.089841294	0.313798258	0.089929709	0.183979134	0.071536975	0.099540968	0.117161673	0.208652184	0.340862458	-0.005852671	0.119933225	0.082731473	0.191080725	0.084012519	0.198424469	TGPCTLGLDRGLGENSVEEPQIKDSKGDSVL	S	2195	2195	A6H8Y1-7	A6H8Y1-7
UID7705	LIG3	S155	LIG3_S155	0	0		DNA ligase 3	0.059666849	0.243869459	0.842535917	-0.138786319	0	0.014567639	0.169524551	-0.110766079	0	0	0	0.041996656	0.232613318	0	0	0	0.018442009	0.143596054	-0.421696291	-0.374398574	-0.093128894	-0.319465922	-0.386728943	-0.478122243	-0.411520133	-0.127461913	-0.20703519	-0.521711454	-0.53533667	-0.332669733	-0.281314077	SGFSAKPNNSGEAPSSPTPKRSLSSSKCDPR	S	155	155	P49916-4	P49916-4
UID11125	TCOF1	S156	TCOF1_S156	0	0	CDK1	Treacle protein	0.064952156	0.158028135	0.771575637	-0.122983739	0	0.014569811	0.169524551	-0.095035282	0	0	0	0.047846797	0.248932269	0	0	0	0.016806705	0.136772654	0.363575354	0.449579313	0.272070929	0.166293388	0.295548228	0.178297839	0.116346091	0.396334216	0.390244671	0.301928824	0.155830923	0.396155428	0.441745446	HPATGKTVANLLSGKSPRKSAEPSANTTLVS	S	156	156	Q13428-3;Q13428-4;Q13428-7	Q13428-7
UID25247	DCUN1D5	S9	DCUN1D5_S9	0	0		DCN1-like protein 5	0.003003702	0.949193182	0.995347177	-0.131575144	0	0.014572847	0.169524551	-0.109552431	0	0	0	0.035136461	0.214139145	0	0	0	0.023107108	0.161103068	0.066913952	0.114444196	0.235326985	0.162934855	0.174821519	-0.156930036	-0.063590476	0.209170577	0.096609485	-0.107499163	-0.00954105	0.12757095	0.193598563	_______MPVKKKRKSPGVAAAVAEDGGLKK	S	9	9	Q9BTE7	Q9BTE7
UID25403	UTP14A	S401	UTP14A_S401	0	0		U3 small nucleolar RNA-associated protein 14 homolog A	0.042296853	0.37353693	0.903729557	0.130417812	0	0.014582112	0.169524551	0.136469117	0	0	0	0.011401808	0.121746684	0	0	0	0.009918462	0.103145826	0.097504646	0.268683313	0.276900059	0.22943933	0.146956632	0.326887582	0.459744692	0.149562214	0.115398813	0.360653563	0.464451311	0.154603304	0.124625101	QDAEPAGSQETKDSGSQEVLSELRVLSQKLK	S	401	401	Q9BVJ6-3	Q9BVJ6-3
UID33211	ZW10	T438	ZW10_T438	0	0		Centromere/kinetochore protein zw10 homolog	0.155149833	0.102510569	0.690287127	0.249997844	0	0.014642856	0.169975045	-0.018428048	0	0	0	0.837264494	0.933598485	0	0	0	0.040948309	0.213784637	-0.336622845	0.055575325	0.372620349	0.040183905	-0.232587564	0.12532997	0.452482565	-0.167528621	-0.254650221	-0.092445009	-0.149002964	-0.098782374	-0.068953408	VKIIPDSKINVPELPTPDEDNKLEVQKVSNT	T	438	438	O43264	O43264
UID105432	CHERP	S817	CHERP_S817	0	0		Calcium homeostasis endoplasmic reticulum protein	0.014014728	0.688775264	0.979321854	-0.097235983	0	0.014656463	0.169975045	-0.012791152	0	0	0	0.714544594	0.880688669	0	0	0	0.084841673	0.305636116	-0.631244995	-0.656767694	-0.605810012	-0.601341041	-0.717295576	-0.652508369	-0.860680511	-0.529714292	-0.594530656	-0.684652309	-0.660262042	-0.615614826	-0.678134917	SKSYSPGRRRRSRSRSPTPPSSAGLGSNSAP	S	817	817	Q8IWX8	Q8IWX8
UID6577	MLH1	S165	MLH1_S165	0	0	ATR;ATM	DNA mismatch repair protein Mlh1	-0.127965231	0.268473011	0.858892758	0.377065841	0	0.01465881	0.169975045	-0.398376383	0	0	0	0.011028251	0.119689568	0	0	0	0.009855735	0.102557397	-0.030344058	0.18213402	-0.184015996	0.166728818	0.34325013		0.371187038	-0.423572855	-0.346126207	-0.67497263		0.518634886	-0.008166945	QKLDAFLQPLSKPLSSQPQAIVTEDKTDISS	S	165	165	P40692-2	P40692-2
UID583	MPHOSPH10	S171	MPHOSPH10_S171	0	0		U3 small nucleolar ribonucleoprotein protein MPP10	0.05474567	0.566230204	0.956257341	0.27665829	0	0.014665341	0.169975045	0.080035864	0	0	0	0.406627635	0.696394656	0	0	0	0.067290584	0.272608527	-0.136710072		-0.13947071	0.027441937	-0.359592739	0.20564273	0.332996887		-0.262892172	0.208491908	0.072391252	0.069218649		SKSDLRKSPVFSDEDSDLDFDISKLEQQSKV	S	171	171	O00566	O00566
UID53294	AHNAK	S5749	AHNAK_S5749	0	0		Neuroblast differentiation-associated protein AHNAK	-0.039089927	0.545295257	0.950249215	0.178770375	0	0.014671002	0.169975045	0.18918885	0	0	0	0.010774601	0.118106245	0	0	0	0.010517505	0.106267189	-0.09255478	0.117835136	0.228813366	0.218875491	0.284132719	0.324522037	0.297954281	0.016315208	-0.10892039	0.484953609	0.342708142	0.157700182	-0.086793829	ASISGSKGDLKSSKASLGSLEGEAEAEASSP	S	5749	5749	Q09666	Q09666
UID15596	ARID2	S1496	ARID2_S1496	0	0		AT-rich interactive domain-containing protein 2	0.06062958	0.171282779	0.783665527	0.118602318	0	0.014684705	0.170017593	0.10657957	0	0	0	0.025056945	0.177670885	0	0	0	0.012328576	0.115151795	0.266811589	0.288351103	0.290309957	0.070091758	0.266050983	0.317987993	0.422713495	0.095853738	0.170438478	0.316465648	0.411108258	0.118771906	0.18248372	HQIIAVPDSGSKVSHSPALSSDVRSTNGTAE	S	1496	1496	Q68CP9-3	Q68CP9-3
UID95094	PITX1	S51	PITX1_S51	0	0		Pituitary homeobox 1	0.00548472	0.889111429	0.991326933	-0.109566367	0	0.014711075	0.170206634	-0.037695151	0	0	0	0.346953508	0.647582502	0	0	0	0.071234898	0.280851336	-0.353706154	-0.445264501	-0.350765059	-0.398271655	-0.419696782	-0.432544713	-0.586074786	-0.290153261	-0.290200769	-0.468832051	-0.489378715	-0.348295657	-0.459134507	PADPREPLENSASESSDTELPEKERGGEPKG	S	51	51	P78337	P78337
UID48976	CTNNA2;CTNNA1	S651	CTNNA2;CTNNA1_S651	0	0		Catenin alpha-2;Catenin alpha-1	0.449313074	0.009172871	0.359421192	-0.268312999	0	0.014724717	0.170248266	-0.143868401	0	0	0	0.044927536	0.241287378	0	0	0	0.006915271	0.083682219	0.468840431				-0.170708626		-0.059524224		0.477101774	0.076076916	0.168092859	0.378879679	0.440763701	ELDDSDFETEDFDVRSRTSVQTEDDQLIAGQ;LEDDSDFEQEDYDVRSRTSVQTEDDQLIAGQ	S	651	651	P26232-3;P26232-5;P35221	P26232-3
UID14201	RRP12	S72	RRP12_S72	0	0		RRP12-like protein	-0.0441516	0.653283722	0.97353501	0.345198018	0	0.014742528	0.170338006	-0.296660629	0	0	0	0.178541302	0.473668641	0	0	0	0.052078252	0.243075532	0.284335415	-0.093515081	-0.142512483	-0.102210287	0.042789123	0.135615965		-0.643705876	-0.317740418		-0.358128832			KLHNELQSGSLRLGKSEAPETPMEEEAELVL	S	72	72	Q5JTH9-2	Q5JTH9-2
UID220	SRRM3	S447	SRRM3_S447	0	0		Serine/arginine repetitive matrix protein 3	-0.047051913	0.353610616	0.893742711	0.1386631	0	0.014753512	0.170348792	-0.03957151	0	0	0	0.432865222	0.716251206	0	0	0	0.060942605	0.26175837	-0.468422549	-0.465851899	-0.603756991	-0.440626903	-0.440774337	-0.285336282	-0.506011899	-0.720263959	-0.625736621	-0.620722801	-0.582725107	-0.437420589	-0.607741281	SGSGRGAPGPGPEPGSERGHGGHGKRAKERP	S	447	447	A6NNA2	A6NNA2
UID38100	SUPT6H	T1530	SUPT6H_T1530	0	0		Transcription elongation factor SPT6	-0.107247606	0.230416684	0.832045156	-0.189272623	0	0.014774113	0.170470531	-0.180630336	0	0	0	0.036703757	0.218582022	0	0	0	0.021746215	0.156402646	-0.341992116			-0.089393169	-0.094401062	-0.40449255	-0.350917618	0.011552423			-0.32977588	0.031484791		YQDPVPGITPSSSSRTRTPASINATPANINL	T	1530	1530	Q7KZ85;Q7KZ85-2	Q7KZ85
UID61841	GATAD2A	S114	GATAD2A_S114	0	0		Transcriptional repressor p66-alpha	-0.052439633	0.357181465	0.895409316	-0.15564126	0	0.01480056	0.170659521	0.130616925	0	0	0	0.034388706	0.211640866	0	0	0	0.018922579	0.145243525	-0.44771071	-0.332274319	-0.307039344	-0.123222928	-0.306332203	-0.538856659	-0.53354565	-0.219795573	-0.230041696	-0.203435759	-0.376077233	-0.673303576	-0.428677115	PSPDVIVLSDNEQPSSPRVNGLTTVALKETS	S	114	114	Q86YP4	Q86YP4
UID73148	CCNL1	S352	CCNL1_S352	0	0		Cyclin-L1	-0.106889575	0.396181106	0.911203262	0.408621147	0	0.014867502	0.171314858	0.333657561	0	0	0	0.018637416	0.154570176	0	0	0	0.014270387	0.124120391	0.30453355	-0.048817237	-0.156905662	-0.094797695	0.316633093	0.535354589	0.560892635	-0.181339078		-0.073200843	0.63738661	-0.136657115	-0.63378736	ASKPSSPREVKAEEKSPISINVKTVKKEPED	S	352	352	Q9UK58	Q9UK58
UID52920	DNM1	S778	DNM1_S778	0	0	PKCA	Dynamin-1	0.035215128	0.436499029	0.921381465	0.124190919	0	0.014887564	0.171416253	0.033852342	0	0	0	0.454018068	0.730835938	0	0	0	0.067054022	0.272311115	-0.13294583	0.051199519	-0.015761852	-0.08624772	-0.019175126	0.041552466	0.009839891	-0.262819467	-0.182551853	-0.161373102	-0.104867804	-0.129396596	-0.272253676	LQVQSVPAGRRSPTSSPTPQRRAPAVPPARP	S	778	778	Q05193-5	Q05193-5
UID10029	CAMSAP2	S437	CAMSAP2_S437	0	0	Chk1	Calmodulin-regulated spectrin-associated protein 2	0.071477066	0.079598674	0.646749606	-0.105959735	0	0.014896528	0.171416253	0.020311389	0	0	0	0.596341944	0.818174678	0	0	0	0.034324921	0.194320128	0.076779309	0.091639975	0.266281418	0.036744418	0.035268712	0.02545731	0.125559495	0.276221127	0.298634617	0.207669277	0.172263207	0.084751941	0.213934989	SVQRSTPNRGITRSISNEGLTLNNSHVSKHI	S	437	437	Q08AD1-2	Q08AD1-2
UID30286	KIDINS220	S918	KIDINS220_S918	0	0		Kinase D-interacting substrate of 220 kDa	-0.050518748	0.416366219	0.918169916	-0.170258482	0	0.014938217	0.171779356	-0.046189253	0	0	0	0.456396443	0.732704771	0	0	0	0.06629564	0.271508301	0.051918608	-0.157584179	-0.36502155	-0.13621881	-0.184311928	-0.133117265	-0.297719035	0.051571749	0.19862588	-0.071954909	-0.234762995	-0.057437706	-0.064523187	TYRRRQMQRTITRQMSFDLTKLLVTEDWFSD	S	918	918	Q9ULH0-4	Q9ULH0-4
UID8684	GTF2I	S210	GTF2I_S210	0	0		General transcription factor II-I	0.139953839	0.013978279	0.409780743	-0.161792189	0	0.014948785	0.171784348	-0.18244314	0	0	0	0.002913857	0.061934336	0	0	0	0.001502434	0.036662464	0.236424562	0.493161975	0.470381877	0.232857424	0.170871074	0.176630821		0.485124803	0.460188566	0.049333326	0.003691812	0.338216175	0.444581522	VGGRVMVTDADRSILSPGGSCGPIKVKTEPT	S	210	210	P78347-4	P78347-4
UID5459	PTMS	S13	PTMS_S13	0	0		Parathymosin	0.077056404	0.674923396	0.97798658	0.38391284	0	0.014986714	0.172103527	0.242186265	0	0	0	0.136706749	0.418975807	0	0	0	0.048257742	0.232996807	0.069773853		0.275132784			0.646140484			-0.121685196			-0.070918258	-0.017301512	___MSEKSVEAAAELSAKDLKEKKEKVEEKA	S	13	13	P20962	P20962
UID56250	INA	S469	INA_S469	0	0		Alpha-internexin	0.014568971	0.796323111	0.983991058	0.156441762	0	0.015019723	0.172328021	0.017853271	0	0	0	0.751950806	0.89689764	0	0	0	0.089774191	0.313798258	0.89513789	0.913581944	0.943343194	0.976443631	0.822205624	0.920232982	1.012269301	0.694472458	0.612262779	1.055254065	0.724455706	0.746668178	0.961628509	EASKVASKKTSQIGESFEEILEETVISTKKT	S	469	469	Q16352	Q16352
UID7087	MAP1B	S1256	MAP1B_S1256	0	0		Microtubule-associated protein 1B;MAP1B heavy chain;MAP1 light chain LC1	0.010129826	0.918955643	0.992818174	0.276238287	0	0.015026597	0.172328021	-0.127611734	0	0	0	0.21497063	0.516975363	0	0	0	0.059725772	0.259062403	-0.59543577	-0.853244371	-0.338717363	-0.642030289	-0.590450748	-0.380197529	-0.340085623	-0.637188829	-1.18804747	-0.469094907	-0.79023492	-0.198623925	-0.550258966	DSISAVSSEKVSPSKSPSLSPSPPSPLEKTP	S	1256	1256	P46821	P46821
UID29078	STIM2	S523	STIM2_S523	0	0		Stromal interaction molecule 2	0.203277534	0.065346512	0.627926633	0.284050645	0	0.01504358	0.172383824	0.0450365	0	0	0	0.661298983	0.854670557	0	0	0	0.031854668	0.187853012	0.092099858	0.044270402	0.03408871	-0.78931363	0.054562606	0.180453926	0.265708471	-0.377500693	-0.312539488	0.012938598	-0.037299677	-0.001939086	-0.202567991	RSSSLCRSRRSIVPSSPQPQRAQLAPHAPHP	S	523	523	Q9P246	Q9P246
UID33730	LPHN1	T1168	LPHN1_T1168	0	0		Latrophilin-1	-0.104170754	0.194505217	0.807186627	-0.185110525	0	0.015061756	0.172383824	-0.131636357	0	0	0	0.065538118	0.291696435	0	0	0	0.022613712	0.159663902	-0.13316939		-0.192777519	0.093256508	-0.170158927	-0.374504388	-0.374452283	-0.166341448	0.157826876	-0.367618977	-0.443231049	-0.135627347	-0.14867725	RKQTESSFMAGDINSTPTLNRGTMGNHLLTN	T	1168	1168	O94910-2	O94910-2
UID30374	KIF26A	S31	KIF26A_S31	0	0		Kinesin-like protein KIF26A	-0.000940502	0.987497526	0.998534903	-0.166494441	0	0.015061973	0.172383824	-0.203247673	0	0	0	0.004713247	0.079246725	0	0	0	0.006693189	0.082083779	-0.376910268	-0.467887628	-0.362232884	-0.477383747	-0.348974758	-0.511902731	-0.595468429	-0.291482597	-0.149910801	-0.613062581	-0.83874408	-0.404906256	-0.233909713	AEGGPAREPPPLLEVSPRKRLPAGPDQDPCG	S	31	31	Q9ULI4	Q9ULI4
UID52776	KMT2A	S161	KMT2A_S161	0	0		Histone-lysine N-methyltransferase 2A;MLL cleavage product N320;MLL cleavage product C180	-0.064559532	0.298346998	0.870810069	-0.168055629	0	0.015141692	0.173179269	-0.167477488	0	0	0	0.015418093	0.141439156	0	0	0	0.01143076	0.110347492	0.127411443	0.090369026	0.164320471	0.327226131	0.185701495	-0.006768512	0.080267243	0.486273133	0.259448112	-0.110800715	-0.144635282	0.15370175	0.260772206	EQFLGFGSDEEVRVRSPTRSPSVKTSPRKPR	S	161	161	Q03164-2	Q03164-2
UID19178	AMOTL1	S778	AMOTL1_S778	0	0		Angiomotin-like protein 1	-0.044420763	0.489685651	0.936611298	0.176316705	0	0.015169306	0.173316261	-0.062050853	0	0	0	0.339125416	0.641665581	0	0	0	0.063754407	0.266941485	0.33988926	0.226663627	0.268779063	0.308990331	0.364135412	0.464877683	0.297589906	0.112355314	-0.055154544	0.025858674	0.367524881	0.472455013	0.169131954	SQLAEEKKEEKTWKGSIGLLLGKEHHEHASA	S	778	778	Q8IY63-2	Q8IY63-2
UID31776	THRAP3	S207	THRAP3_S207	0	0		Thyroid hormone receptor-associated protein 3	0.08069468	0.272044686	0.861944209	0.202894367	0	0.01517412	0.173316261	0.20771594	0	0	0	0.005594916	0.086784259	0	0	0	0.006655123	0.081858542	0.02164512	0.248509624	0.219946799		0.056537433	0.320621341	0.3392227	-0.118674009		0.481331659	0.466082463	0.010610842	0.105939521	AAGDNQGDEAKEQTFSGGTSQDTKASESSKP	S	207	207	Q9Y2W1	Q9Y2W1
UID122351	PSME1	T25	PSME1_T25	0	0		Proteasome activator complex subunit 1	-0.014161166	0.635494295	0.970309799	-0.082339158	0	0.015194772	0.173327259	0.018831109	0	0	0	0.529991251	0.779127462	0	0	0	0.079648157	0.296822029	0.117747563	0.061647627	0.083295232	0.139449026	0.062138498	0.016933949	0.040575573	0.107387345	0.279478809	0.131176764	0.090858123	0.052371089	0.094339364	AQAKVDVFREDLCTKTENLLGSYFPKKISEL	T	25	25	Q06323-3	Q06323-3
UID122350	PSME1	T23	PSME1_T23	0	0		Proteasome activator complex subunit 1	-0.014161166	0.635497489	0.970309799	-0.082339158	0	0.015195534	0.173327259	0.018831109	0	0	0	0.529995111	0.779127462	0	0	0	0.079651661	0.296822029	0.117747563	0.061647627	0.083295232	0.139449026	0.062138498	0.016933949	0.040575573	0.107387345	0.279478809	0.131176764	0.090858123	0.052371089	0.094339364	PEAQAKVDVFREDLCTKTENLLGSYFPKKIS	T	23	23	Q06323-3	Q06323-3
UID11048	ORC1	S273	ORC1_S273	0	0	CDK2	Origin recognition complex subunit 1	-0.136625622	0.118369683	0.714644632	-0.231357599	0	0.015250538	0.173731923	-0.347129858	0	0	0	0.003639029	0.07025653	0	0	0	0.003763746	0.060280121	0.244414751	0.082944167	-0.012039628	0.158414918	0.458992111	0.141222145	0.241200611	0.604614102	0.70323905	0.099367409	-0.234778846		0.618232078	SPGRIKRKVAFSEITSPSKRSQPDKLQTLSP	S	273	273	Q13415	Q13415
UID35903	PTK2	T868	PTK2_T868	0	0		Focal adhesion kinase 1	0.000405948	0.995022613	0.999531101	-0.227445735	0	0.01526434	0.173731923	0.056408371	0	0	0	0.322472655	0.62577025	0	0	0	0.069761006	0.278169355	-0.214066427	-0.152146155	-0.315723022	-0.246509494			-0.379434434		0.075457037	-0.224938806	-0.158717866	-0.444843646	-0.16444651	NEGVKLQPQEISPPPTANLDRSNDKVYENVT	T	868	868	Q05397-7	Q05397-7
UID74356	SRRM2	S323	SRRM2_S323	0	0		Serine/arginine repetitive matrix protein 2	-0.004011404	0.906455286	0.99226166	0.112009717	0	0.015264609	0.173731923	0.044497047	0	0	0	0.209133857	0.509889772	0	0	0	0.059612352	0.258857082	-0.435093649	-0.400086445	-0.263161595	-0.355357328	-0.291845099	-0.226096497	-0.226962068	-0.444484084		-0.314354278	-0.286725172	-0.448239469	-0.330828168	APFSEPGTTSTQRPSSPETATKQPSSPYEDK	S	323	323	Q9UQ35	Q9UQ35
UID36835	MED1	T1215	MED1_T1215	0	0	CDK2	Mediator of RNA polymerase II transcription subunit 1	0.083558327	0.220484847	0.824847698	0.182640392	0	0.01527201	0.173731923	0.13867571	0	0	0	0.053048397	0.263344729	0	0	0	0.020751519	0.152515899	-0.601086169	-0.599731091	-0.405923666	-0.664134505	-0.67575356	-0.589450249	-0.081036758	-0.749783058	-0.651265517	-0.345895668	-0.41085077	-0.679210926	-0.632238352	GGSDKLASPMKPVPGTPPSSKAKSPISSGSG	T	1215	1215	Q15648	Q15648
UID6909	MKI67	S1983	MKI67_S1983	0	0		Antigen KI-67	0.10948306	0.074029456	0.636505098	-0.158014114	0	0.015312822	0.173918727	-0.156840616	0	0	0	0.015921175	0.143109417	0	0	0	0.007099025	0.084817336	-0.005538795	0.034113613	0.09072914	-0.114749315	-0.198340172	-0.129346599	-0.166664239	0.180985847	0.155059769	-0.156516613	-0.125147036	-0.040282455	0.385981272	EESMTDDKITEVSCKSPQPDPVKTPTSSKQR	S	1983	1983	P46013;P46013-2	P46013
UID15712	SPECC1L	S220	SPECC1L_S220	0	0		Cytospin-A	0.064272106	0.10256962	0.690287127	-0.10270726	0	0.015313445	0.173918727	-0.113227061	0	0	0	0.008940497	0.108210785	0	0	0	0.005797537	0.077228004	0.230299242	0.359293381	0.461256466	0.318418894	0.245042527	0.203646203	0.183428747	0.42888385	0.369020142	0.260861941	0.179217297	0.421730329	0.471257153	ELRDMRAQLGINEDHSEGDEKSEKETIMAHQ	S	220	220	Q69YQ0-2	Q69YQ0-2
UID27949	EIF4ENIF1	S379	EIF4ENIF1_S379	0	0		Eukaryotic translation initiation factor 4E transporter	0.099305847	0.138964417	0.746366531	-0.180212129	0	0.015319213	0.173918727	0.034819681	0	0	0	0.523427824	0.775472003	0	0	0	0.045584547	0.226119168	-0.255420495		-0.213257144	-0.370766449	-0.455293957	-0.497193131	-0.561405511	-0.203076534		-0.299544837	-0.224239639	-0.489589139	-0.17347406	RLAGLEQAILSPGQNSGNYFAPIPLEDHAEN	S	379	379	Q9NRA8	Q9NRA8
UID69180	TNKS1BP1	S1473	TNKS1BP1_S1473	0	0		182 kDa tankyrase-1-binding protein	-0.226934027	0.467623491	0.93000359	0.804250638	0	0.015412865	0.174848523	0.583415626	0	0	0	0.170885122	0.464993116	0	0	0	0.05022988	0.23919741	0.117338817	0.11564553	-0.753183843			0.607828535		-1.000672741			0.491580496			EMLAASSSKAVARRESAASGLGGLLEEEGAG	S	1473	1473	Q9C0C2	Q9C0C2
UID10351	BPTF	S763	BPTF_S763	0	0		Nucleosome-remodeling factor subunit BPTF	-0.151054004	0.40606682	0.913135061	-0.36665933	0	0.015421743	0.174848523	0.011079309	0	0	0	0.936239509	0.973594005	0	0	0	0.066670519	0.272011155	0.265029237	0.203068166					0.032009307	0.765327967				0.212844906	0.473240817	VGDFKSEKSNGELSESPGAGKGASGSTRIIT	S	763	763	Q12830-4	Q12830-4
UID12658	PPP1R7	S47	PPP1R7_S47	0	0		Protein phosphatase 1 regulatory subunit 7	-0.09597337	0.20394935	0.81506313	0.201385658	0	0.015447023	0.174941506	-0.009296178	0	0	0	0.898627668	0.958515622	0	0	0	0.059525087	0.258654169	0.459603852	0.49667748	0.454583552	0.725677075	0.609477435	0.421999812	0.92821756	0.250299371	0.294375367	0.411864127	0.39465718	0.413086328	0.43061969	GKKHSSGIVADLSEQSLKDGEERGEEDPEEE	S	47	47	Q15435	Q15435
UID18106	METTL3	S43	METTL3_S43	0	0		N6-adenosine-methyltransferase 70 kDa subunit	0.066225879	0.109509356	0.698236353	-0.108001718	0	0.015463667	0.174941506	-0.099131383	0	0	0	0.023742384	0.17361686	0	0	0	0.010405401	0.105900333	0.099209989	0.260669695	0.179083551	0.031498411	0.14335132	0.105268482	-0.057060398	0.249713527	0.23050143	0.046273394	0.034833414	0.165184848	0.31244749	QDSGHLDLRNPEAALSPTFRSDSPVPTAPTS	S	43	43	Q86U44	Q86U44
UID12149	NFATC4	S374	NFATC4_S374	0	0		Nuclear factor of activated T-cells, cytoplasmic 4	0.322505712	0.029078383	0.505134023	0.232183048	0	0.015471264	0.174941506	-0.079751681	0	0	0	0.478496796	0.746593891	0	0	0	0.02223382	0.158756212	-0.979843631	-0.886005377	-0.662691022			-0.919970464	-0.917467842	-1.555157797	-1.211012699	-1.127014154		-0.967510791		EPPPPPPLPLARDPGSPGPFDYVGAPPAESI	S	374	374	Q14934-11;Q14934-14	Q14934-11
UID49233	MARCKS	S163	MARCKS_S163	0	0	PKCA	Myristoylated alanine-rich C-kinase substrate	-0.098392993	0.626180861	0.96919152	-0.554598859	0	0.015478905	0.174941506	-0.451713758	0	0	0	0.040495711	0.230055225	0	0	0	0.024710953	0.165630969	0.211737998	0.258629571	0.292870014	0.105240803	0.839830754	0.232082949	0.176567603	1.434261744	1.192784245	0.564435416	-0.342345645	0.419860739	1.609084063	NETPKKKKKRFSFKKSFKLSGFSFKKNKKEA	S	163	163	P29966	P29966
UID20369	BVES	S350	BVES_S350	0	0		Blood vessel epicardial substance	0.026020687	0.616852216	0.967427622	-0.142741923	0	0.015486669	0.174941506	-0.054176043	0	0	0	0.305917291	0.611834582	0	0	0	0.066352068	0.271508301	-0.393360969	-0.173036472	-0.391028166	-0.381489567	-0.286657821	-0.513290452	-0.651915835	-0.271937377	-0.322301218	-0.519709454	-0.492924476	-0.439779663	-0.356150096	IEEGAEDDDDVFEPASPNTLKVHQLP_____	S	350	350	Q8NE79	Q8NE79
UID21083	RB1CC1	S1370	RB1CC1_S1370	0	0		RB1-inducible coiled-coil protein 1	-0.05722149	0.588989749	0.962794412	-0.466454178	0	0.01549187	0.174941506	-0.2535515	0	0	0	0.032827421	0.205793472	0	0	0	0.022920934	0.160332293	-0.31932696	-0.769109927	-0.831742242	-0.729128746	-0.642837462			-0.376946478	-0.121492477	-1.178267655	-0.903294125	-0.311258398	-0.756097381	KSTMQQQERDKDLIESLSEDRARLLEEKKKL	S	1370	1370	Q8TDY2-2	Q8TDY2-2
UID43895	C2CD2L	S468	C2CD2L_S468	0	0		C2 domain-containing protein 2-like	0.162978204	0.106317597	0.693272799	-0.375302579	0	0.015523256	0.175175184	0.145348892	0	0	0	0.143332697	0.427982825	0	0	0	0.028930723	0.178535836	0.235092433	0.684309224		0.233157863	0.296851358	-0.093986068	0.012650127				0.343058177	0.226807567	0.014838544	QSRPRIDGKLDSPSRSPSKVEVTEKTTTVLS	S	468	468	O14523	O14523
UID28922	SH3BP4	S248	SH3BP4_S248	0	0		SH3 domain-binding protein 4	0.178436743	0.019580717	0.452232645	0.187263307	0	0.015578919	0.175573593	0.219658849	0	0	0	0.006824223	0.095129894	0	0	0	0.003506851	0.058708973	0.296292599		0.422610284	0.154995117	0.060822885	0.581989782	0.457001868		0.148683784	0.486545743	0.702835784		0.201887032	RRDNPFFRSKRSYSLSELSVLQAKSDAPTSS	S	248	248	Q9P0V3	Q9P0V3
UID11063	SNTB2	S233	SNTB2_S233	0	0		Beta-2-syntrophin	-0.024742428	0.647632076	0.972440114	-0.148408736	0	0.01565168	0.176184084	0.066812028	0	0	0	0.229545873	0.534573699	0	0	0	0.060126727	0.260060947	-0.301912365	-0.34441407	-0.316579292	-0.243235885	-0.318787767	-0.425831864	-0.594149296	-0.205999601	-0.220346614	-0.13506551	-0.49939156	-0.380686406	-0.521018777	AAPQSPSFSGSEDSGSPKHQNSTKDRKIIPL	S	233	233	Q13425	Q13425
UID30568	KMT2B	S821	KMT2B_S821	0	0		Histone-lysine N-methyltransferase 2B	-0.056593476	0.179528151	0.789817721	-0.111650789	0	0.015653878	0.176184084	-0.185048278	0	0	0	0.000545301	0.026349043	0	0	0	0.001093059	0.030817996	-0.146710511	-0.174926467	-0.23567181	-0.133841549	-0.050382825	-0.144104993	-0.318797026	0.030581306	-0.04688017	-0.345025241	-0.276225617	0.068024401	0.050917854	IDQQQQQKVAASMPLSPGGQMEEVAGAVKQI	S	821	821	Q9UMN6	Q9UMN6
UID62477	SRRM1	S696	SRRM1_S696	0	0		Serine/arginine repetitive matrix protein 1	-0.001379802	0.977926874	0.997809193	0.120385277	0	0.015667471	0.176220066	0.084115743	0	0	0	0.114320394	0.383042348	0	0	0	0.046644022	0.22877913	-0.377313981	-0.311258969	-0.459602653		-0.362841327	-0.435715049	-0.215690863	-0.596550212	-0.536396806		-0.288293672	-0.496819726	-0.447702063	RHSPSPRPRAPQTSSSPPPVRRGASSSPQRR	S	696	696	Q8IYB3	Q8IYB3
UID11357	MTMR3	S647	MTMR3_S647	0	0		Myotubularin-related protein 3	-0.022336858	0.684332798	0.978748312	-0.150676622	0	0.015698138	0.176447901	-0.029811098	0	0	0	0.588431853	0.814534057	0	0	0	0.085644782	0.306929132	-0.069463794	-0.239828635	-0.424099962	-0.352243452	-0.222337715	-0.459974997	-0.302822693	-0.025847701	-0.1342435	-0.356339705	-0.18866012	-0.233041187	-0.192714246	CSDPSLNEKWQEHRRSLELSSLAGPGEDPLS	S	647	647	Q13615-3	Q13615-3
UID7755	PDLIM4	S112	PDLIM4_S112	0	0		PDZ and LIM domain protein 4	-0.05195728	0.135947264	0.744178136	0.091346999	0	0.015716548	0.176537761	-0.019254827	0	0	0	0.564691449	0.800313759	0	0	0	0.045996852	0.227341859	-0.074444895	-0.168619392	-0.016856389	0.009634705	0.012718635	0.096735356	0.009677679	-0.084168701	-0.174806259	0.026399637	-0.077917847	0.05118	-0.025678903	AQAHRIHIDPEIQDGSPTTSRRPSGTGTGPE	S	112	112	P50479-2	P50479-2
UID282	TBKBP1	S504	TBKBP1_S504	0	0		TANK-binding kinase 1-binding protein 1	0.061206314	0.367002838	0.901243957	0.217166975	0	0.015735181	0.176615425	0.078891185	0	0	0	0.250638971	0.558519722	0	0	0	0.053303003	0.246244234	-0.38087785	-0.399104755	-0.506177303	-0.680000602	-0.470106713	-0.421302274		-0.955190701	-0.659660155	-0.542874028	-0.424002847	-0.634239654	-0.648201959	PRAYGSELYGPGRPLSPRRAFEGIRLRFEKQ	S	504	504	A7MCY6	A7MCY6
UID80370	C17orf85	T413	C17orf85_T413	0	0		Uncharacterized protein C17orf85	0.046777381	0.346773708	0.893650449	-0.115824613	0	0.015744301	0.176615425	-0.14855026	0	0	0	0.003761931	0.071632781	0	0	0	0.005240216	0.072935288	0.211953009	0.31053225	0.282195429	0.222712664		0.114057082	0.178174269	0.365739933	0.389789869	0.084826004	-0.018017862	0.3029522	0.358056981	DSDEMDYDLELKMISTPSPKKSMKMTMYADE	T	413	413	Q53F19	Q53F19
UID36180	TAF10	T48	TAF10_T48	0	0		Transcription initiation factor TFIID subunit 10	-0.501647945	0.056160708	0.613290695	0.706429912	0	0.015823052	0.177370185	0.485985504	0	0	0	0.025429879	0.178914019	0	0	0	0.01404191	0.123095338	-0.111262233	-0.214492979	-0.181688723					-0.371492406	-0.434253231		0.996952261	0.024981254		LPSSTAAENKASPAGTAGGPGAGAAAGGTGP	T	48	48	Q12962	Q12962
UID11774	MAP7	S56	MAP7_S56	0	0		Ensconsin	0.121823428	0.308188661	0.878080872	0.380133762	0	0.015834845	0.177370185	0.209623094	0	0	0	0.093050506	0.34356188	0	0	0	0.032631889	0.190279323	0.488248892	0.445802741	0.150942943	0.023143614	0.086308358	0.523999672	0.430481249		-0.34411636	0.030995599	0.625087884	0.195562186	-0.377971079	LSKYVDPVISKRLSSSSATLLNSPDRARRLQ	S	56	56	Q14244-5	Q14244-5
UID31944	WNK2	S1150	WNK2_S1150	0	0		Serine/threonine-protein kinase WNK2	0.110010097	0.032340512	0.517538862	-0.127597849	0	0.015842977	0.177370185	-0.126257836	0	0	0	0.016733891	0.14664106	0	0	0	0.005183463	0.072399319	0.187195256	0.270131083	0.430935824	0.066259942	0.194766575	0.049675835	0.003530086	0.305515304	0.258082014	0.089240795	0.146369968	0.379721229	0.360920877	CESYGGSDVTSGKELSDSCEGAFGGGRLEGR	S	1150	1150	Q9Y3S1-2	Q9Y3S1-2
UID74781	MAST1	S142	MAST1_S142	0	0		Microtubule-associated serine/threonine-protein kinase 1	-0.028251378	0.744977163	0.982593995	-0.237957897	0	0.015887396	0.177677853	0.068979394	0	0	0	0.432174752	0.715467968	0	0	0	0.080041517	0.297572025	0.174052493	0.211098983	0.169402685	0.261616378	0.2318908	0.026291706	-0.497725298	0.195401578	0.284996418	0.383545447	0.254046007	0.207435301	0.154238576	VDELHFLSKHFGSTESITDEDGGRRSPAVRP	S	142	142	Q9Y2H9	Q9Y2H9
UID8185	TERF1	S11	TERF1_S11	0	0		Telomeric repeat-binding factor 1	0.121069594	0.058449055	0.616547862	-0.162365331	0	0.015891423	0.177677853	-0.037610329	0	0	0	0.528291281	0.778586806	0	0	0	0.029635738	0.181113975	-0.383794211	-0.222653196	-0.140038425	-0.408422757	-0.438547237	-0.584366865	-0.262896207	-0.258450909	0.06064916	-0.263042607	-0.360015049	-0.311756256	-0.160860082	_____MAEDVSSAAPSPRGCADGRDADPTEE	S	11	11	P54274-2	P54274-2
UID12135	CHD4	S1648	CHD4_S1648	0	0		Chromodomain-helicase-DNA-binding protein 4	0.081438625	0.175105858	0.786490514	0.158352348	0	0.015940922	0.17803531	0.039759218	0	0	0	0.495152912	0.756775618	0	0	0	0.05047376	0.239703248	0.594166811	0.544967779	0.366513063	0.211172407	0.374553935	0.697516277	0.591637632	0.306247395	0.349497123	0.402902166	0.444170774	0.418289589	0.269746481	TEPKGAADVEKVEEKSAIDLTPIVVEDKEEK	S	1648	1648	Q14839	Q14839
UID18101	PABPN1	S150	PABPN1_S150	0	0		Polyadenylate-binding protein 2	-0.007897555	0.82931537	0.985779394	-0.100425384	0	0.015944401	0.17803531	-0.156420511	0	0	0	0.000913773	0.035008284	0	0	0	0.002131413	0.044413757	-0.237299107	-0.248455712	-0.244859335	-0.213271801	-0.248453027	-0.257686782	-0.302204972	-0.144672359	-0.01351786	-0.384604813	-0.430712743	-0.184443571	-0.005191942	KLKELQNEVEKQMNMSPPPGNAGPVIMSIEE	S	150	150	Q86U42-2	Q86U42-2
UID23914	SMG1	S3556	SMG1_S3556	0	0		Serine/threonine-protein kinase SMG1	-0.065073413	0.379274927	0.906955932	0.199655635	0	0.015975629	0.178266566	0.12564295	0	0	0	0.103337736	0.363967186	0	0	0	0.036274344	0.200362106	0.198662977	-0.013553812	-0.178590426	0.035541145	0.032608268	0.109179209	0.34524051	-0.244262893	-0.09993993	0.096489738	0.25965138	0.089460923	-0.235891605	AVRSNTGQKTQPDVMSQNARKLIQKNLATSA	S	3556	3556	Q96Q15;Q96Q15-2	Q96Q15
UID13844	EPC2	S540	EPC2_S540	0	0		Enhancer of polycomb homolog 2	0.071627925	0.625321704	0.96919152	0.460969666	0	0.016020015	0.178644247	0.057133065	0	0	0	0.40318423	0.693384245	0	0	0	0.069226953	0.276988153	0.317766687		0.401805495					-0.130792095		0.349782428	0.431044285	0.335183955	0.217110497	LQCFQPRLLNLQDSDSEECTSRKPGQTVNNK	S	540	540	Q52LR7	Q52LR7
UID11468	CDK13	S525	CDK13_S525	0	0		Cyclin-dependent kinase 13	-0.073348326	0.109003586	0.697571779	0.118604637	0	0.016031377	0.178653413	0.077444501	0	0	0	0.092499972	0.342742968	0	0	0	0.021124769	0.153970972	-0.185209443	-0.242683252	-0.320791863	-0.160407024	-0.109674785	-0.049220946	0.008587608	-0.225364835	-0.289687049	-0.106165029	-0.005352554	-0.084334999	-0.33696059	NHVKDVKKIKIEHAPSPSSGGTLKNDKAKTK	S	525	525	Q14004-2	Q14004-2
UID14279	DNTTIP2	S117	DNTTIP2_S117	0	0		Deoxynucleotidyltransferase terminal-interacting protein 2	0.219649507	0.024077835	0.475588899	-0.238270269	0	0.016061667	0.178789671	0.005846463	0	0	0	0.946398808	0.97860856	0	0	0	0.019733497	0.148596612	0.42342676	0.636031181	0.892341046	0.375720508	0.27405369	0.163333679	0.08443531	0.50826261	0.692587457	0.232176802	0.232235922	0.113449067	0.327577807	TILRVTRRRQILIACSPVSSVRKKPKVTPTK	S	117	117	Q5QJE6	Q5QJE6
UID70613	NCOA5	S378	NCOA5_S378	0	0		Nuclear receptor coactivator 5	-0.017335938	0.863388806	0.989150392	0.275874908	0	0.016072126	0.178789671	0.171782043	0	0	0	0.106991141	0.371135633	0	0	0	0.044957686	0.224278324	0.025828707	-0.296804677	-0.207828316	-0.252565563	-0.182723678	0.350671774	0.221846552	-0.173952283	-0.357029023	0.468144977	0.205107839	0.128934217	-0.142809572	IINYLRERKERLMRSSTDSLPGPISRQPLGA	S	378	378	Q9HCD5	Q9HCD5
UID3947	MBD3	S85	MBD3_S85	0	0	AurA	Methyl-CpG-binding domain protein 3	0.031858416	0.659011465	0.976541784	0.196971321	0	0.016075248	0.178789671	0.153855597	0	0	0	0.049374033	0.25368508	0	0	0	0.028620848	0.177455634	0.193776066	0.623793261	0.350341857	0.445955457	0.400745996	0.838384034	0.660522936	0.304872229	0.406149458	0.623487392	0.665633779	0.494713397	0.178985387	LMSKMNKSRQRVRYDSSNQVKGKPDLNTALP	S	85	85	O95983	O95983
UID18387	GLCCI1	S223	GLCCI1_S223	0	0		Glucocorticoid-induced transcript 1 protein	-0.167888496	0.000766021	0.156331065	-0.105160413	0	0.016105023	0.178918352	-0.129873107	0	0	0	0.004749433	0.07960776	0	0	0	0.000405298	0.017074586	0.420532465	0.246203885	0.125234996	0.480667283	0.56232558	0.221840301	0.359785911	0.529652485	0.472615379	0.286177025	0.358151924	0.579535044	0.584286333	WAEEGAEKRSHQRSASWGSADQLKEQIAKLR	S	223	223	Q86VQ1	Q86VQ1
UID24585	DNAJC2	S49	DNAJC2_S49	0	0		DnaJ homolog subfamily C member 2;DnaJ homolog subfamily C member 2, N-terminally processed	-0.029946156	0.536351693	0.948461225	0.13153375	0	0.016116077	0.178918352	-0.049159996	0	0	0	0.316581174	0.621386279	0	0	0	0.06687774	0.272241178	0.170181456	0.477469009	0.313939475	0.433173723	0.478019386	0.560378659	0.424489665	0.205327494	0.253405829	0.314057906	0.360425301	0.477996943	0.393126247	WFEAFVKRRNRNASASFQELEDKKELSEESE	S	49	49	Q99543-2	Q99543-2
UID16006	ZSCAN25	S84	ZSCAN25_S84	0	0		Zinc finger and SCAN domain-containing protein 25	0.808654957	0.029376183	0.506467584	0.914928585	0	0.016122502	0.178918352	-0.26238856	0	0	0	0.438240573	0.720538525	0	0	0	0.019394745	0.147022061	-0.736684897	1.212584322	2.024655351	-0.008176978	0.010796823	0.347473708	0.478782084	-1.191200867	-1.64225768	-0.823265519	-0.19462399	0.183853816	-0.152189085	KGALVALTSERFGEASLQGPGLGRVCEQEPG	S	84	84	Q6NSZ9-3	Q6NSZ9-3
UID25614	OSBPL11	S181	OSBPL11_S181	0	0		Oxysterol-binding protein-related protein 11	-0.142135893	0.01749988	0.435224913	0.204372533	0	0.016129041	0.178918352	0.008927578	0	0	0	0.862020385	0.943624362	0	0	0	0.017250365	0.138826344	0.155530941	-0.128539795	0.010761803	0.197495352	0.253270228	0.194814624			-0.213930442	0.20215496	0.054177716	0.141674146	0.07894822	PPLKSRSFSLASSSNSPISQRRPSQNAISFF	S	181	181	Q9BXB4	Q9BXB4
UID17445	TICRR	S922	TICRR_S922	0	0		Treslin	-0.035793877	0.549056879	0.951359688	-0.162262239	0	0.016150798	0.179042528	-0.191937321	0	0	0	0.006242185	0.090844391	0	0	0	0.007829792	0.089634469	0.297318415	0.242145164	0.277828746	0.332108581	0.331040839	0.281665373	0.295834112	0.539755209	0.686793229	0.339928085	0.087811066	0.515774561	0.679713872	EVTKVRRNLFNQELLSPSKRSLKRGLPRSHS	S	922	922	Q7Z2Z1-2	Q7Z2Z1-2
UID52265	FOXK2	S424	FOXK2_S424	0	0		Forkhead box protein K2	-0.234368368	0.019214761	0.450240546	0.242294448	0	0.016219443	0.179685985	-0.091506831	0	0	0	0.312311771	0.617548914	0	0	0	0.01377225	0.12175457	0.08274504	-0.429132938	-0.447333695	0.023226284	0.037780555	0.28825157	0.012711949	-0.19810876	-0.470105515	-0.498685682	-0.112554001	0.091842334	-0.337054693	AQPKLAVIQEARFAQSAPGSPLSSQPVLITV	S	424	424	Q01167	Q01167
UID52558	TOP2B	S1395	TOP2B_S1395	0	0		DNA topoisomerase 2-beta	-0.065404606	0.12882765	0.732383252	-0.111976339	0	0.016240591	0.179802751	0.00807267	0	0	0	0.843857245	0.935914399	0	0	0	0.049574967	0.237297325	-0.196045062	-0.169685886	-0.292745976	-0.107611856	-0.09320158	-0.341527229	-0.293311834	-0.069556471	-0.117377234	-0.100348403	-0.153342062	-0.273520096	-0.01246105	DDDDNNDLEELKVKASPITNDGEDEFVPSDG	S	1395	1395	Q02880-2	Q02880-2
UID21627	ATXN2L	S409	ATXN2L_S409	0	0		Ataxin-2-like protein	-0.218005351	0.002149602	0.213997864	-0.132499011	0	0.016279099	0.180111439	0.049252581	0	0	0	0.315121379	0.620318779	0	0	0	0.003568734	0.058900496	0.157949316		-0.258553144	0.231557134	0.214366439	-0.113663023	-0.111604672	0.166925723	0.137802628	0.21648382	0.081397797	0.102820425	-0.001949132	PGSEARGINGGPSRMSPKAQRPLRGAKTLSS	S	409	409	Q8WWM7-6	Q8WWM7-6
UID16503	FIP1L1	S486	FIP1L1_S486	0	0		Pre-mRNA 3'-end-processing factor FIP1	0.044905262	0.116677873	0.710068887	-0.074111329	0	0.016305838	0.180289596	-0.000517415	0	0	0	0.984781125	0.993385616	0	0	0	0.047817836	0.231927041	-0.145111295	-0.077052473	-0.103790925	-0.141472593	-0.218991853	-0.161516968	-0.238093799	-0.043234725	-0.059930725	-0.048062116	-0.127084618	-0.083890227	-0.089186845	RERERTRERERERDHSPTPSVFNSDEERYRY	S	486	486	Q6UN15-5	Q6UN15-5
UID8792	MAP1A	S1172	MAP1A_S1172	0	0		Microtubule-associated protein 1A;MAP1A heavy chain;MAP1 light chain LC2	0.13395291	0.102659602	0.690287127	0.211518927	0	0.016321081	0.180340495	0.218269643	0	0	0	0.013832319	0.134052708	0	0	0	0.007738902	0.08888792	0.391027101	0.426953244	0.245097058	0.129728241	0.00651042	0.288856114	0.297977582	-0.114780286	-0.144461724	0.277145863	0.71167753	0.130273063	-0.014528242	SVPSPDTANQEPTPKSPCGLTEQYLHKDRWP	S	1172	1172	P78559	P78559
UID8837	SSBP2	S291	SSBP2_S291	0	0		Single-stranded DNA-binding protein 2	-0.065237124	0.155393538	0.766914876	-0.120022725	0	0.016335129	0.180360701	-0.02128935	0	0	0	0.629767644	0.836857457	0	0	0	0.051781037	0.242126686	-0.129927737	-0.255576914	0.001442985	-0.006187388	0.013001955	-0.25032285	-0.073941601	0.100279301	0.055547147	-0.055257032	-0.09296735	-0.055097105	-0.007969877	NGSLGSGDMDSISKNSPNNMSLSNQPGTPRD	S	291	291	P81877-4	P81877-4
UID35479	RPS20	T6	RPS20_T6	0	0		40S ribosomal protein S20	0.123710045	0.210493462	0.820874179	0.274928113	0	0.016344191	0.180360701	-0.264351785	0	0	0	0.041602539	0.232137098	0	0	0	0.02252217	0.159458962	-0.037862609	0.40855721		0.030533648	0.195512224	0.563845073	0.472178875	0.022620812			-0.167650785		0.361052786	__________MAFKDTGKTPVEPEVAIHRIR	T	6	6	P60866	P60866
UID33290	STRN	T253	STRN_T253	0	0		Striatin	-0.198195316	0.186655995	0.798229419	0.402410163	0	0.01637585	0.180497436	-0.187916827	0	0	0	0.145846194	0.431443891	0	0	0	0.0349558	0.19629657	0.628430968	0.599407		0.73556415	1.025477641	0.964815596	1.030591254		0.221127518	-0.129164716	0.569695377	0.727756516	0.464441452	DDDVDGREKSVIDTSTIVRKKALPDSGEDRD	T	253	253	O43815-2	O43815-2
UID1744	SYNJ1	S1391	SYNJ1_S1391	0	0		Synaptojanin-1	-0.101575627	0.066997197	0.629378755	0.140628209	0	0.016377879	0.180497436	-0.10604331	0	0	0	0.057284432	0.271591017	0	0	0	0.013680462	0.121431095	0.133939209	-0.037490842	0.088251897	0.226745832	0.230317732	0.214373381	0.116722689	-0.147235994	-0.084180772	-0.057603656	-0.106803608	0.202620002	0.057145973	MPPIPARSQSQENMRSSPNPFITGLTRTNPF	S	1391	1391	O43426	O43426
UID69181	TNKS1BP1	S1476	TNKS1BP1_S1476	0	0		182 kDa tankyrase-1-binding protein	-0.226934027	0.47462835	0.933608414	0.804250638	0	0.016422795	0.180874842	0.583415626	0	0	0	0.176818804	0.47142546	0	0	0	0.053399033	0.24645836	0.117338817	0.11564553	-0.753183843			0.607828535		-1.000672741			0.491580496			AASSSKAVARRESAASGLGGLLEEEGAGAGA	S	1476	1476	Q9C0C2	Q9C0C2
UID6594	HADHA	S756	HADHA_S756	0	0		Trifunctional enzyme subunit alpha, mitochondrial;Long-chain enoyl-CoA hydratase;Long chain 3-hydroxyacyl-CoA dehydrogenase	-0.051490298	0.47919158	0.934653936	-0.196343878	0	0.016452358	0.181082767	0.166448382	0	0	0	0.035930117	0.216259578	0	0	0	0.022588537	0.159621199	0.082186762	0.193546436	-0.199694924	0.111681158	0.088131547	-0.150627403	-0.12142916	0.071593885	0.441725064	0.04140922	0.238782781	-0.23405159	-0.151549938	GKQFTPCQLLADHANSPNKKFYQ________	S	756	756	P40939	P40939
UID2166	KIF1B	S1141	KIF1B_S1141	0	0		Kinesin-like protein KIF1B	-0.20607563	0.171043874	0.783665527	-0.406778948	0	0.016527821	0.181795302	-0.194988082	0	0	0	0.521215878	0.774368837	0	0	0	0.053114525	0.245713563	0.69664191	-0.078881277	-0.199161339	0.312957803	0.233302102	0.277749349	-0.025681959	1.002301559	0.876881624	0.149024114				HCSQFVTPPRMRRQFSAPNLKAGRETTV___	S	1141	1141	O60333-3	O60333-3
UID6483	BRCA1	S1191	BRCA1_S1191	0	0	CDK1	Breast cancer type 1 susceptibility protein	-0.132421156	0.201591451	0.813156753	0.272644671	0	0.016559881	0.182029816	-0.365435135	0	0	0	0.002866789	0.061461706	0	0	0	0.003678689	0.05961262	-0.345727538	-0.630858195	-0.658744645	-0.51787496	-0.242043257	-0.217625218	0.289631818	-0.429396897	-0.589175187	-0.650762069	-0.535976211	0.006254311	0.268747948	VFSKSVQKGELSRSPSPFTHTHLAQGYRRGA	S	1191	1191	P38398	P38398
UID25601	SORBS1	S360	SORBS1_S360	0	0		Sorbin and SH3 domain-containing protein 1	0.036179679	0.564955082	0.956257341	0.170014872	0	0.016571436	0.182038786	-0.015410573	0	0	0	0.8052475	0.920328715	0	0	0	0.091189766	0.316270777	0.16912164	0.283231831	0.259516076	0.173529001	0.224500189	0.36085726	0.195225016	-0.029263594	-0.094713619	-0.069711095	0.286356595	0.25920102	0.019086771	AIEKRAKDDSRRVVKSTQDLSDVSMDEVGIP	S	360	360	Q9BX66-10;Q9BX66-11;Q9BX66-3;Q9BX66-5	Q9BX66-5
UID123697	DNTTIP2	T136	DNTTIP2_T136	0	0		Deoxynucleotidyltransferase terminal-interacting protein 2	0.214287546	0.017122155	0.431150971	0.404283195	0	0.016586756	0.182071897	-0.21345498	0	0	0	0.121364729	0.395550599	0	0	0	0.016704534	0.136100666	0.322802663	0.584453719	0.695829394		0.232176735			0.000960546				0.618698721		SVRKKPKVTPTKESYTEEIVSEAESHVSGIS	T	136	136	Q5QJE6	Q5QJE6
UID17831	RAI1	S1358	RAI1_S1358	0	0		Retinoic acid-induced protein 1	0.056712183	0.310670381	0.878279201	-0.176280743	0	0.016595934	0.182071897	-0.049248964	0	0	0	0.375875024	0.672400392	0	0	0	0.060759142	0.261723486	-0.526695947	-0.383071612	-0.607484721	-0.61385328	-0.603551786	-0.551931291	-0.679269764	-0.209435929		-0.60706513	-0.449463391	-0.501913068	-0.357619598	KFACKAPGASPGNPLSPSLSDKDRGLKGAGG	S	1358	1358	Q7Z5J4	Q7Z5J4
UID83898	DNAJC5	T11	DNAJC5_T11	0	0		DnaJ homolog subfamily C member 5	0.174367997	0.425665472	0.918662702	0.587366978	0	0.016673617	0.182805824	0.028759351	0	0	0	0.894073196	0.956161851	0	0	0	0.084855177	0.305636116	-0.398810064	-0.609041952	-0.164804677	-0.632198673	-0.839119942	0.71828068	0.473726763	-0.254444595	-0.903015873	-0.691035062	0.466505392	-0.604064961	0.264497886	_____MADQRQRSLSTSGESLYHVLGLDKNA	T	11	11	Q9H3Z4	Q9H3Z4
UID39177	RB1CC1	T238	RB1CC1_T238	0	0		RB1-inducible coiled-coil protein 1	0.005551637	0.91373361	0.992757652	-0.13928678	0	0.01673205	0.183052269	-0.066136229	0	0	0	0.212047045	0.513028589	0	0	0	0.064502794	0.268147806	-0.418576459	-0.592169395	-0.554710078	-0.544013961	-0.625072058	-0.501844042	-0.839706322	-0.398763008	-0.385640235	-0.612024198	-0.58511812	-0.417906167	-0.514691236	LPEHEDSEKAEMKRSTELVLSPDMPRTTNES	T	238	238	Q8TDY2-2	Q8TDY2-2
UID29277	MYEF2	S17	MYEF2_S17	0	0		Myelin expression factor 2	0.013352105	0.816051472	0.984397602	0.155839775	0	0.016743206	0.183052269	-0.033559361	0	0	0	0.561154422	0.798931987	0	0	0	0.091958608	0.317320886	-0.615473059	-0.530408362	-0.54673998	-0.58029304	-0.550263722	-0.48117015	-0.592187268	-0.966524511	-0.730192006	-0.568552198	-0.478272513	-0.512423509	-0.400163757	ADANKAEVPGATGGDSPHLQPAEPPGEPRRE	S	17	17	Q9P2K5-2	Q9P2K5-2
UID95093	PITX1	S50	PITX1_S50	0	0		Pituitary homeobox 1	-0.031793576	0.422469485	0.918627171	-0.106250138	0	0.016747855	0.183052269	-0.077516622	0	0	0	0.06565667	0.291841354	0	0	0	0.030747967	0.184675895	-0.354164719	-0.476958346	-0.393473124	-0.398168763	-0.345088402	-0.432551087	-0.586056671	-0.292504589	-0.301102618	-0.565134147	-0.491569597	-0.348560331	-0.398076925	RPADPREPLENSASESSDTELPEKERGGEPK	S	50	50	P78337	P78337
UID42262	PRRC2C	T1965	PRRC2C_T1965	0	0		Protein PRRC2C	-0.094744487	0.324594699	0.882512245	-0.302947202	0	0.016752469	0.183052269	-0.186244143	0	0	0	0.067527148	0.295122458	0	0	0	0.029447035	0.180565929	0.322315184	0.084683963	0.263612564	0.385246399	0.342028074		0.030143253	0.561589633	0.597885994	0.149310251	-0.341132854	0.091434378	0.461719591	SSKQPPPSIRLPSAQTPNGTDYVASGKSIQT	T	1965	1965	Q9Y520-6;Q9Y520-2	Q9Y520-6
UID8349	EIF3B	S119	EIF3B_S119	0	0		Eukaryotic translation initiation factor 3 subunit B	-0.018933847	0.689969412	0.979956076	0.130139924	0	0.016752822	0.183052269	0.103322749	0	0	0	0.082645584	0.325399253	0	0	0	0.039786705	0.210960483	0.447243569	0.287617004	0.323974023	0.32578489	0.361541524	0.433263587	0.661540488	0.237024384	0.337219995		0.59268372	0.37071841	0.311445371	QGEAPGEQARDERSDSRAQAVSEDAGGNEGR	S	119	119	P55884	P55884
UID100702	DNTTIP2	S148	DNTTIP2_S148	0	0		Deoxynucleotidyltransferase terminal-interacting protein 2	0.19032599	0.030197307	0.5078989	0.403762162	0	0.016760892	0.183052269	-0.249087909	0	0	0	0.020953652	0.163615401	0	0	0	0.010742897	0.106922889	0.32511901	0.582810806	0.69474952		0.297528694			0.005291501			0.123132059	0.621307876		ESYTEEIVSEAESHVSGISRIVLPTEKTTGA	S	148	148	Q5QJE6	Q5QJE6
UID117658	SRRM2	S952	SRRM2_S952	0	0		Serine/arginine repetitive matrix protein 2	-0.044373279	0.182793991	0.794792519	-0.087082551	0	0.016775109	0.183089571	-0.039232922	0	0	0	0.235091071	0.5412979	0	0	0	0.041122137	0.214364976	0.044594739	0.017371885	0.058992333	0.143957257	0.109900077	-0.085379402	0.00359636	0.142820883	0.123726277	0.015681717	0.141425048	0.145294636	0.168743818	SPSRVTSRTTPRRSRSVSPCSNVESRLLPRY	S	952	952	Q9UQ35	Q9UQ35
UID18777	TIAM2	S209	TIAM2_S209	0	0		T-lymphoma invasion and metastasis-inducing protein 2	0.039635473	0.522446209	0.943987475	0.174164275	0	0.016839491	0.18367398	-0.124439532	0	0	0	0.06614394	0.292526458	0	0	0	0.035067838	0.196516712	-0.185108843	-0.196383735	-0.219756684	-0.298751909		-0.047158904	-0.001424722	-0.33478152			-0.439183684	-0.199684325	-0.102475693	PVQLLRYSPTLASETSPVPEARRGSSADSLP	S	209	209	Q8IVF5	Q8IVF5
UID15795	RLTPR	S1176	RLTPR_S1176	0	0		Leucine-rich repeat-containing protein 16C	-0.280818089	0.112050514	0.702027425	-0.45380715	0	0.01689335	0.184142941	-0.271404641	0	0	0	0.123336132	0.398247913	0	0	0	0.025239487	0.167237904	0.638957307	0.414841127	-0.024696041	0.278919317	1.234498125	0.294994121	-0.004512342	0.707824074	1.397886308	0.141573479	0.016992792	0.272302128	0.971882709	AGRSRPRYTRDSKAYSMILLPAEEEATLGAR	S	1176	1176	Q6F5E8	Q6F5E8
UID6260	RFC1	S156	RFC1_S156	0	0		Replication factor C subunit 1	-0.008785422	0.849107806	0.987403075	-0.125158219	0	0.016926281	0.184383334	0.005656318	0	0	0	0.902464371	0.960120732	0	0	0	0.102417832	0.334073878	0.234538707	0.228847481	0.17873459	0.20209849	0.240625269	0.118977503	0.037586271	0.313086299	0.34411035	0.442736935	0.164507257	0.228909598	0.355709323	MKKNEENTKTKNKPLSPIKLTPTSVLDYFGT	S	156	156	P35251-2	P35251-2
UID32664	SLC4A7	S1061	SLC4A7_S1061	0	0		Sodium bicarbonate cotransporter 3	-0.036664591	0.734609299	0.981206618	0.292568	0	0.016950738	0.184518764	0.134826922	0	0	0	0.226051231	0.530423307	0	0	0	0.065167333	0.269273699	0.30960021	-0.018646652	-0.137167789	-0.054751932	0.045595855	0.528696219	0.055731653	-0.244229129	-0.341614998	-0.188372567	0.298253598	0.036227114	-0.465653769	LQDDDDTVHLPFEGGSLLQIPVKALKYSVDP	S	1061	1061	Q9Y6M7-13	Q9Y6M7-13
UID13125	DBN1	S5	DBN1_S5	0	0		Drebrin	-0.021845979	0.754964414	0.982953322	0.189337939	0	0.016987652	0.184518764	-0.101040982	0	0	0	0.165374537	0.458164025	0	0	0	0.056921367	0.253150687	0.744706108	0.631260382	0.702936823	0.606678716	0.814902407	0.812526648	0.918128131	0.4582059	0.515097123	0.288238167	0.557852988	0.552727049	0.697528033	___________MAGVSFSGHRLELLAAYEEV	S	5	5	Q16643;Q16643-3	Q16643-3
UID35744	EXOSC10	T821	EXOSC10_T821	0	0		Exosome component 10	-0.084984241	0.190994122	0.803536203	-0.200539273	0	0.016992938	0.184518764	-0.017182119	0	0	0	0.783418256	0.911982192	0	0	0	0.061274306	0.262451873	0.528349935	0.41166381	0.50023898	0.581165201	0.670674554	0.371310763		0.693670583	0.775803813	0.23349682	0.545244641	0.414773191	0.432696745	NSKSKVSSQFDPNKQTPSGKKCIAAKKIKQS	T	821	821	Q01780-2	Q01780-2
UID30104	ACIN1	S410	ACIN1_S410	0	0		Apoptotic chromatin condensation inducer in the nucleus	-0.003420592	0.892529738	0.991527582	0.068596312	0	0.016993954	0.184518764	-0.015392561	0	0	0	0.546207225	0.788976637	0	0	0	0.093308049	0.319380756	-0.429213097	-0.446621366	-0.437700677	-0.447316231	-0.423323445	-0.337518465	-0.346100956	-0.443958538	-0.51404613	-0.457449725	-0.469808195	-0.416047979	-0.449639698	DRKKASLVALPEQTASEEETPPPLLTKEASS	S	410	410	Q9UKV3;Q9UKV3-5	Q9UKV3
UID14189	TJAP1	S470	TJAP1_S470	0	0		Tight junction-associated protein 1	-0.046607246	0.169230372	0.782422193	-0.088190513	0	0.01699704	0.184518764	-0.211064934	0	0	0	2.41E-05	0.004059961	0	0	0	9.84E-05	0.007464841	-0.048370728	-0.118118937	-0.092962542	-0.026031507	0.001379011	-0.065895997	-0.088780406	0.110240306	0.087845344	-0.199409551	-0.226292312	0.127944612	0.290613258	RSPKRMGVHHLHRKDSLTQAQEQGNLLN___	S	470	470	Q5JTD0-4	Q5JTD0-4
UID59630	RICTOR	S1177	RICTOR_S1177	0	0		Rapamycin-insensitive companion of mTOR	-0.222245439	0.008163778	0.348599435	0.226632953	0	0.017007927	0.184518764	0.256191411	0	0	0	0.008996252	0.108370822	0	0	0	0.002506574	0.04890606	0.198516475	0.137678665	0.038159803	0.573279963	0.491540262	0.271252102	0.448614087	-0.173060111		0.307266378	0.603606948		-0.070728348	SFMGNKHIEDTGSTPSIGENDLKFTKNFGTE	S	1177	1177	Q6R327	Q6R327
UID15006	RIF1	S1688	RIF1_S1688	0	0		Telomere-associated protein RIF1	0.130163875	0.567863725	0.956257341	-0.613094167	0	0.017026772	0.184518764	-0.151581041	0	0	0	0.506977933	0.765229599	0	0	0	0.083684457	0.303765532	-0.485131546	-0.068419356	0.539065264	-0.102902766	0.052893175	-0.639372098	-0.330142772	0.794542296	0.688319501	0.728734399	-0.495160967	-0.239205496	1.079103092	NLRTRNAIKRLHKRDSFDNCSLGESSKIGIS	S	1688	1688	Q5UIP0	Q5UIP0
UID8549	SNRPD2	S2	SNRPD2_S2	0	0		Small nuclear ribonucleoprotein Sm D2	-0.051139682	0.382987821	0.907621616	0.156229527	0	0.017030263	0.184518764	0.037759852	0	0	0	0.516394655	0.771294057	0	0	0	0.074170809	0.286636947	0.23526063	0.221852261	0.164346523	0.215684648	0.375072862	0.413716868	0.386705455	0.139268652	0.036235565	0.185834931	0.459463181	0.401093685	0.093165018	______________MSLLNKPKSEMTPEELQ	S	2	2	P62316	P62316
UID69126	UNK	S385	UNK_S385	0	0		RING finger protein unkempt homolog	-0.015344284	0.717069401	0.980395401	-0.114388977	0	0.017036688	0.184518764	0.129472102	0	0	0	0.008644119	0.106340669	0	0	0	0.010465119	0.106184376	0.062113885	-0.067602772	-0.026645804	-0.064101685	0.031230246	-0.20342244	-0.252454043	-0.000912813	0.002592239	-0.00150817	0.076865557	-0.230889243	-0.211641777	LCRNSSLGSPSNLCGSPPGSIRKPPNLEGIV	S	385	385	Q9C0B0	Q9C0B0
UID66598	CHAMP1	S284	CHAMP1_S284	0	0		Chromosome alignment-maintaining phosphoprotein 1	-0.065599133	0.121350981	0.718750059	0.128390455	0	0.017066615	0.184724852	-0.040151732	0	0	0	0.326317426	0.629219536	0	0	0	0.039757966	0.210960483	-0.678011729	-0.770483824	-0.686091825	-0.518281092	-0.675898025	-0.420119851	-0.581764496		-0.741622415	-0.64675106	-0.705820316	-0.604246958	-0.587717489	KSARTTSPEPRKPSPSESPEPWKPFPAVSPE	S	284	284	Q96JM3	Q96JM3
UID39330	MADD	T998	MADD_T998	0	0		MAP kinase-activating death domain protein	0.150364818	0.492444956	0.937572981	0.601874501	0	0.017127612	0.185227669	0.520405314	0	0	0	0.015963045	0.143242726	0	0	0	0.015543089	0.130507073	-0.071663305	0.214533687	1.145733728		0.467149514	0.838363519		-0.227637558	-0.297598978	0.858070999	1.353673446	-0.283649705	0.413772894	THYYSKEPDKRKRSPTESVNTPVGKDPGLAG	T	998	998	Q8WXG6-6	Q8WXG6-6
UID54367	GOLGA4	S96	GOLGA4_S96	0	0		Golgin subfamily A member 4	0.423541433	0.039070784	0.557482134	0.734578354	0	0.017134925	0.185227669		0	0	0			0	0	0			0.145530621	0.939678514	1.296941649	0.171379888	0.371074543	0.805975634		-0.663181073						QSFAQKLQLRVPSVESLFRSPIKESLFRSSS	S	96	96	Q13439-3;Q13439-5	Q13439-5
UID73149	CCNL1	S355	CCNL1_S355	0	0		Cyclin-L1	-0.106889575	0.409172567	0.914724288	0.408621147	0	0.017192478	0.185515932	0.333657561	0	0	0	0.021412313	0.165329222	0	0	0	0.017059516	0.138022479	0.30453355	-0.048817237	-0.156905662	-0.094797695	0.316633093	0.535354589	0.560892635	-0.181339078		-0.073200843	0.63738661	-0.136657115	-0.63378736	PSSPREVKAEEKSPISINVKTVKKEPEDRQQ	S	355	355	Q9UK58	Q9UK58
UID28357	GPATCH2	S54	GPATCH2_S54	0	0		G patch domain-containing protein 2	-0.006639461	0.918123592	0.992818174	0.207023245	0	0.017198542	0.185515932	-0.109283345	0	0	0	0.111221232	0.37785077	0	0	0	0.048800648	0.234870708	0.427587424	0.323620022	0.392216782	0.430482167	0.311912479	0.474794026		0.177535448	0.041341597	0.182575211	0.396518015	0.66240858	0.353818024	SSEQARGGFAETGDHSRSISCPLKRQARKRR	S	54	54	Q9NW75-2	Q9NW75-2
UID38324	HUWE1	T3806	HUWE1_T3806	0	0		E3 ubiquitin-protein ligase HUWE1	0.157995185	0.134339223	0.742655963	-0.241439869	0	0.017202552	0.185515932	-0.007613021	0	0	0	0.937317433	0.974067207	0	0	0	0.054605666	0.248459833	-0.529061765	-0.262066567		-0.578056936			-0.492331169	0.038655671	-0.196755495		-0.437437999	-0.422211958		ESPMDVDQPSPSAQDTQSIASDGTPQGEKEK	T	3806	3806	Q7Z6Z7-2	Q7Z6Z7-2
UID45044	DCX	S335	DCX_S335	0	0		Neuronal migration protein doublecortin	-0.095071901	0.362654653	0.898139373	0.277353359	0	0.017214508	0.185515932	-0.21423204	0	0	0	0.05426459	0.265564573	0	0	0	0.026995302	0.17226472	-0.149943306	-0.236634534	-0.131606452	-0.090795324	0.102841944	0.118933101	-0.178320814	-0.516014126	-0.652787023	-0.676042725	-0.631399881	-0.002588538	-0.447925908	SSSQLSTPKSKQSPISTPTSPGSLRKHKDLY	S	335	335	O43602;O43602-2	O43602
UID28256	EXOC1	S475	EXOC1_S475	0	0		Exocyst complex component 1	-0.082979431	0.343551224	0.890744784	0.274926767	0	0.017216316	0.185515932	0.09436686	0	0	0	0.28427457	0.591080457	0	0	0	0.058578112	0.257040354	0.187783425	0.331022052	0.094810996	0.598808486	0.158942287	0.271268738	0.574388649		-0.199771888	0.306171132	0.335293445	0.255783535	0.008213604	NKLSVQSSGNRRSQSSSLLDMGNMSASDLDV	S	475	475	Q9NV70;Q9NV70-2	Q9NV70-2
UID58688	STEAP3	S17	STEAP3_S17	0	0		Metalloreductase STEAP3	-0.004137712	0.965554347	0.9966776	0.26607032	0	0.017261474	0.185884357	0.144541901	0	0	0	0.299653825	0.604995115	0	0	0	0.075743752	0.289210792	0.28874456	0.045580093	-0.088325739	-0.017288251	-0.008906549	0.668293977	0.155994946	-0.273038934	0.033046577		0.151952814		-0.137130987	PEEMDKPLISLHLVDSDSSLAKVPDEAPKVG	S	17	17	Q658P3-4	Q658P3-4
UID33440	NBN	T337	NBN_T337	0	0		Nibrin	0.264393089	0.184605446	0.795227884	0.478428813	0	0.017289162	0.186064312	-0.29336424	0	0	0	0.058169972	0.273922762	0	0	0	0.027719514	0.174921135	0.123441721	0.064452019	0.432762035			0.476736263			-0.480121364	-0.618102894	-0.083905113		0.193870776	YCDPQGHPSTGLKTTTPGPSLSQGVSVDEKL	T	337	337	O60934	O60934
UID65047	AUTS2	S1209	AUTS2_S1209	0	0		Autism susceptibility gene 2 protein	-0.028580748	0.520728702	0.943238926	0.175739895	0	0.017356017	0.186574033	0.008905332	0	0	0	0.863210691	0.944049228	0	0	0	0.089090541	0.312594119	-0.935445203	-0.947337668	-0.982493193	-0.855256227	-0.960251643	-0.768363959		-1.119843749		-0.854299918		-0.857462762	-0.945264502	SAPPPLISTLGGRPVSPRRTTPLSAEIRERP	S	1209	1209	Q8WXX7-2;Q8WXX7-5	Q8WXX7-2
UID45252	SPAG9	S719	SPAG9_S719	0	0		C-Jun-amino-terminal kinase-interacting protein 4	0.094069159	0.022465241	0.469594165	0.099061405	0	0.017371325	0.186574033	0.110278817	0	0	0	0.009722655	0.11314919	0	0	0	0.003450822	0.058064931	0.207137905	0.275500314	0.380247997	0.199320831	0.080150844	0.313451277	0.347132159	0.108840333	0.155497484	0.399540684	0.431409448	0.223031627	0.166803238	GLDTEGSKQRSASQSSLDKLDQELKEQQKEL	S	719	719	O60271;O60271-4	O60271-4
UID45197	MED14	S1128	MED14_S1128	0	0		Mediator of RNA polymerase II transcription subunit 14	0.026828356	0.804798423	0.983991058	-0.292494635	0	0.017399258	0.186574033	-0.052047579	0	0	0	0.632835694	0.838245066	0	0	0	0.097769255	0.32650393	-0.206924997	-0.517451384	-0.456501374	-0.614937097	-0.466329086	-0.219933561	-0.66589846	0.253954848	0.030191672	-0.4298998	-0.599654748	-0.490725386	-0.330638844	PQVSGPSPAARMPGMSPANPSLHSPVPDASH	S	1128	1128	O60244	O60244
UID3151	USP1	S67	USP1_S67	0	0		Ubiquitin carboxyl-terminal hydrolase 1	0.06787252	0.398334162	0.911454158	-0.25275403	0	0.01739958	0.186574033	-0.270145585	0	0	0	0.004964683	0.081803131	0	0	0	0.006842422	0.083180527	0.097706743	-0.062576273	0.153906078	0.033302695	-0.213462969	-0.25014867		0.163903767	0.289258591	-0.24210138	-0.607464128	0.131620482	0.099396349	YRASEIDQVVPAAQSSPINCEKRENLLPFVG	S	67	67	O94782	O94782
UID62351	RBM12B	S98	RBM12B_S98	0	0		RNA-binding protein 12B	0.061891867	0.384944018	0.908156023	0.189072789	0	0.017407005	0.186574033	0.195249714	0	0	0	0.014727686	0.137837675	0	0	0	0.013004191	0.118284984	0.312362128	0.289922951	0.302728894	0.110729351	0.234355027	0.383972542	0.302256171	-0.008600642	-0.0614618	0.236566794	0.457636164	0.210472062	-0.29726796	IEMKRTDRVGRGRPGSGTSGVDSLSNFIESV	S	98	98	Q8IXT5	Q8IXT5
UID51694	RAB8A	S185	RAB8A_S185	0	0		Ras-related protein Rab-8A	0.007115699	0.899943119	0.991916025	0.15262176	0	0.017408194	0.186574033	0.168791373	0	0	0	0.010116954	0.114480955	0	0	0	0.012024545	0.113262797	0.311397919	0.367774419	0.446451188	0.390243315	0.395519498	0.367943181	0.521505382	0.27738636	0.001575164	0.69377746	0.524791811	0.29375531	0.249648469	KAKMDKKLEGNSPQGSNQGVKITPDQQKRSS	S	185	185	P61006	P61006
UID25361	TRAF4	S426	TRAF4_S426	0	0	IKKA	TNF receptor-associated factor 4	-0.048374407	0.34842227	0.893738373	-0.161585085	0	0.017422678	0.186574033	0.005387879	0	0	0	0.915106578	0.965359355	0	0	0	0.08120956	0.29941877	0.047420629	-0.005814518	-0.203645054	-0.005452032	-0.010509913	-0.248072391		0.048642883	0.149628607	-0.075686871	0.05068782	0.010017178	-0.056567744	DPNWKNFQKPGTWRGSLDESSLGFGYPKFIS	S	426	426	Q9BUZ4	Q9BUZ4
UID24648	PKP4	S1056	PKP4_S1056	0	0		Plakophilin-4	0.077208722	0.243484175	0.842535917	-0.276824375	0	0.017424584	0.186574033	-0.094138513	0	0	0	0.161639875	0.452506498	0	0	0	0.042113099	0.216813613	-0.355845271	-0.338689965	-0.137620055	-0.258094135	-0.527050774	-0.672554948	-0.563078852			-0.36198595	-0.552107337	-0.341843478	-0.195695758	QSGSSKPSPIYISSYSSPAREQNRRLQHQQL	S	1056	1056	Q99569-2	Q99569-2
UID12130	CHD4	S1570	CHD4_S1570	0	0		Chromodomain-helicase-DNA-binding protein 4	-0.015564554	0.719268808	0.980531588	0.116406015	0	0.017475912	0.187005497	0.265427422	0	0	0	4.02E-05	0.0054891	0	0	0	0.000183544	0.010825229	0.270187212	0.281123517	0.303111312	0.33074877	0.315744273	0.35265113	0.442766769	0.158703186	0.171090653	0.566591454	0.754884985	0.143091269	0.11667548	APVPPAEDGIKIEENSLKEEESIEGEKEVKS	S	1570	1570	Q14839	Q14839
UID8789	MAP1A	S1288	MAP1A_S1288	0	0		Microtubule-associated protein 1A;MAP1A heavy chain;MAP1 light chain LC2	-0.048214553	0.66763918	0.977216758	-0.315084867	0	0.017497657	0.187086985	0.048492669	0	0	0	0.665857153	0.856702938	0	0	0	0.091411534	0.316507523	-0.011259219	-0.303223106	-0.17527863		-0.207666714	-0.244465752		0.476209019	0.09838847	-0.064476533	-0.215507493	-0.299270673		YSAQTDITDDSLDRKSPASSFSHSTPSGNGK	S	1288	1288	P78559	P78559
UID2250	NEMF	S375	NEMF_S375	0	0		Nuclear export mediator factor NEMF	-0.001168992	0.974599196	0.997809193	-0.09893348	0	0.017505602	0.187086985	-0.082474588	0	0	0	0.040589955	0.230091468	0	0	0	0.028437176	0.176776504	-0.100333383	-0.150202649	0.03624663	-0.045888607	-0.063391443	-0.134777164	-0.184109415	0.029155875	0.047691467	-0.109065905	-0.09715622	0.117045959	0.006630267	QTNHVTMLLRNPYLLSEEEDDDVDGDVNVEK	S	375	375	O60524-4	O60524-4
UID30543	TMCO1	S60	TMCO1_S60	0	0		Transmembrane and coiled-coil domain-containing protein 1	-0.064419427	0.687006138	0.979184711	-0.440488576	0	0.017578547	0.187721485	-0.189109832	0	0	0	0.183466649	0.478979101	0	0	0	0.06054099	0.261040988	0.856058506		0.977684228	1.066161414	1.003166562	0.751490747	-0.116733123	1.057837886		0.610857419	0.966175299	1.075825032	1.257647016	KQSKKLEKKKETITESAGRLSMVRMKSMFAI	S	60	60	Q9UM00-2	Q9UM00-2
UID954	RGS12	S671	RGS12_S671	0	0		Regulator of G-protein signaling 12	-0.055214501	0.421970847	0.918627171	-0.182554729	0	0.017592883	0.187721485	-0.141876785	0	0	0	0.05387586	0.26494355	0	0	0	0.02858041	0.177409308	0.328981132	0.284063465	0.296850086	0.379676064	0.422095491	-0.112975319	-0.026045561	0.233422203	0.357775831	0.100634273	0.246108526	0.351211242	0.563038697	FSITRSLDDLESATVSDGELTGADLKDCVSN	S	671	671	O14924-4	O14924-4
UID26422	NUCKS1	S204	NUCKS1_S204	0	0		Nuclear ubiquitous casein and cyclin-dependent kinase substrate 1	-0.089963889	0.74477159	0.982593995	0.373564929	0	0.017607151	0.187721485	0.347652839	0	0	0	0.046683011	0.246482857	0	0	0	0.033112572	0.191107173	-0.736094985		-0.908447462			-0.640965791	0.039942627	-1.036143598	-1.059139282		-0.800839151	-1.296069398	-1.366211844	VGRPTASKASKEKTPSPKEEDEEPESPPEKK	S	204	204	Q9H1E3	Q9H1E3
UID30455	YEATS2	S465	YEATS2_S465	0	0		YEATS domain-containing protein 2	0.060060687	0.217505675	0.824578207	-0.126829488	0	0.017615531	0.187721485	-0.007809745	0	0	0	0.868444915	0.946524072	0	0	0	0.067589395	0.273222233	-0.70605393	-0.5939601	-0.427356069	-0.686275036	-0.575283881	-0.722748962	-0.716405599	-0.523191826	-0.408644784	-0.474611335	-0.612544603	-0.578951593	-0.476965368	KSFQPITMSCKIVSGSPISTPSPSPLPRTPT	S	465	465	Q9ULM3	Q9ULM3
UID11908	MDC1	S372	MDC1_S372	0	0		Mediator of DNA damage checkpoint protein 1	0.010529481	0.918455621	0.992818174	-0.348759774	0	0.017620347	0.187721485	0.085594257	0	0	0	0.340990094	0.642888164	0	0	0	0.079628571	0.296822029	0.022984219		-0.22685265	-0.001538472	-0.332774182		-0.494879558	0.20263999		0.25781538	-0.056039079	0.08007799	-0.220678717	GTRGPGAPGLAHLQESQAGSDTDVEEGKAPQ	S	372	372	Q14676	Q14676
UID27029	TDRD3	S582	TDRD3_S582	0	0		Tudor domain-containing protein 3	-0.183875731	0.133754862	0.742655963	-0.314043631	0	0.017677087	0.188089532	-0.127706645	0	0	0	0.285917718	0.592501697	0	0	0	0.039992183	0.211329817	0.164296171	-0.241796117	-0.463418005	-0.278598242	0.308887044	-0.045827595	-0.3549514	0.411423991	0.443971538	-0.352124432	-0.135265854	0.177411646	-0.153975351	HFNVNTDYQNPVRSNSFIGVPNGEVEMPLKG	S	582	582	Q9H7E2-3	Q9H7E2-3
UID31611	EPB41L3	S478	EPB41L3_S478	0	0		Band 4.1-like protein 3;Band 4.1-like protein 3, N-terminally processed	-0.009142613	0.870289191	0.989150392	0.150465001	0	0.017700997	0.188151778	-0.003433619	0	0	0	0.951075591	0.980134334	0	0	0	0.106906089	0.341114421	0.189460091	0.092045641	-0.012565512	-0.017237852	0.133288434	0.338111572	0.122834199	-0.049465698	-0.091448534	-0.101371296	0.176257938	0.154763978	-0.066142862	AAEVGTGQYATTKGISQTNLITTVTPEKKAE;DGEVGTGQYATTKGISQTNLITTVTPEKKAE	S	478	478	Q9Y2J2;Q9Y2J2-2;Q9Y2J2-4	Q9Y2J2-2
UID22124	TBC1D5	S554	TBC1D5_S554	0	0		TBC1 domain family member 5	-0.054089306	0.39187712	0.91085412	-0.167190495	0	0.01770542	0.188151778	0.015282599	0	0	0	0.806101122	0.92069968	0	0	0	0.085435473	0.306838786	0.030952849	0.079597351	-0.004834725	0.174883187	0.116236661	-0.092270459	-0.020770968	0.353725171	0.20199538	-0.05903883	0.010447253	-0.245415489	0.135693518	SPSVESLPGGREFTGSPPSSATKKDSFFSNI	S	554	554	Q92609	Q92609
UID209	CCDC85C	S246	CCDC85C_S246	0	0		Coiled-coil domain-containing protein 85C	0.063600461	0.056766268	0.613320521	-0.082861043	0	0.017716238	0.188151778	-0.058201353	0	0	0	0.077764201	0.315634965	0	0	0	0.015304256	0.129272939	-0.093014901	0.005601974	0.018933509	-0.086522636	-0.143343724	-0.118979158	-0.180018721	0.044888195	-0.012441902	-0.092653424	-0.143165855	0.045724742	-0.048738607	GPHKAPDGKAGATRRSLDDLSAPPHHRSIPN	S	246	246	A6NKD9	A6NKD9
UID2282	REV3L	S2068	REV3L_S2068	0	0		DNA polymerase zeta catalytic subunit	-0.01171678	0.910002581	0.992317487	-0.330193582	0	0.017736238	0.188246234	0.014004106	0	0	0	0.892545102	0.95583716	0	0	0	0.105273684	0.338966409	-0.57266904	-0.457963084	0.098045142	-0.126480526	-0.186570297	-0.672374108	-0.625601995	-0.017079847		-0.297715546	-0.300919218	-0.55965635	-0.094994839	PISPDSKALNGDDRPSSPVEELPSLAFENFL	S	2068	2068	O60673-2	O60673-2
UID84728	9-Sep	T31	SEPT9_T31	0	0		Septin-9	-0.025272571	0.754400116	0.982953322	-0.216481475	0	0.017818771	0.18900386	-0.237098049	0	0	0	0.010965498	0.119312634	0	0	0	0.012625827	0.117010919	0.33477456	0.29789675	0.461157194	0.404279459	0.455864769	0.092618087	0.141092868	0.401077661	0.698559193	-0.171982185	-0.07076719	0.36997135	0.33567147	DFEALKRSFEVEEVETPNSTPPRRVQTPLLR	T	31	31	Q9UHD8-5	Q9UHD8-5
UID6276	IRS1	S348	IRS1_S348	0	0		Insulin receptor substrate 1	-0.246823231	0.011799131	0.384716392	-0.266889192	0	0.017843676	0.189149661	-0.188577888	0	0	0	0.041923498	0.232613318	0	0	0	0.005552474	0.07540793	-0.36833429	-0.565620778	-0.348748823	-0.007968418	0.080891743	-0.663774635	-0.805424808		-0.32538705	-0.649058423	-0.418227323	-0.054626737	-0.258347458	EGTMSRPASVDGSPVSPSTNRTHAHRHRGSA	S	348	348	P35568	P35568
UID9641	EIF4G1	S1169	EIF4G1_S1169	0	0		Eukaryotic translation initiation factor 4 gamma 1	0.013069384	0.770498707	0.983991058	0.120005967	0	0.01788121	0.189429072	-0.061957386	0	0	0	0.182532601	0.477924369	0	0	0	0.062164125	0.264419318	0.190986056	0.224124848	0.32407373	0.248055649	0.247865393	0.387769855	0.543832635	0.282385588	0.169193036	0.331985681	0.196723161	0.315319149	0.461219238	SRERPSQPEGLRKAASLTEDRDRGRDAVKRE	S	1169	1169	Q04637-3	Q04637-3
UID22602	SYAP1	S313	SYAP1_S313	0	0		Synapse-associated protein 1	0.043433493	0.635168035	0.970309799	0.307462214	0	0.017902117	0.189532098	0.3258897	0	0	0	0.00189175	0.051153743	0	0	0	0.004291359	0.064587079	0.782542774	0.591024984		0.617104427	0.579327973		1.07469803		0.459773603	1.244773776	1.011592455	0.61650539	0.336302042	VLDKKQEETAVLEEDSADWEKELQQELQEYE	S	313	313	Q96A49	Q96A49
UID3641	TACC2	S2569	TACC2_S2569	0	0		Transforming acidic coiled-coil-containing protein 2	-0.029489633	0.643999436	0.972440114	-0.201878331	0	0.017931286	0.189698606	-0.088211454	0	0	0	0.182913013	0.478114187	0	0	0	0.060420261	0.260857364	0.086411056	-0.196031627	-0.204026112	-0.138470198	-0.143629009	-0.131692048	-0.336552617		0.227373538	-0.078065201	-0.320887615	-0.106927418	0.060820417	SQESPVKSSPVRMSESPTPCSGSSFEETEAL	S	2569	2569	O95359-3	O95359-3
UID48469	SON	S1463	SON_S1463	0	0		Protein SON	0.031807648	0.622748636	0.968424748	-0.172493484	0	0.017940228	0.189698606	-0.084625581	0	0	0	0.203940975	0.503673444	0	0	0	0.062811797	0.265527851	0.165823009	0.173515993	0.420602021	0.14153714	0.325350282	0.067559367	-0.023002867	0.471188775	0.263341663	0.213432925	-0.067574562	0.219955765	0.264404922	AASPVVSSMPERASESSSEEKDDYEIFVKVK	S	1463	1463	P18583-2	P18583-2
UID3613	SNAPIN	S6	SNAPIN_S6	0	0		SNARE-associated protein Snapin	0.12654448	0.076117073	0.640207876	0.156926185	0	0.018011827	0.190284775	0.113660041	0	0	0	0.152444597	0.440412639	0	0	0	0.030008993	0.182252211	0.052789355		0.213101995	-0.039986964			0.200591001	-0.035169144	-0.172371608			-0.035775331	-0.066251144	__________MAGAGSAAVSGAGTPVAGPTG	S	6	6	O95295	O95295
UID26290	NSRP1	S248	NSRP1_S248	0	0		Nuclear speckle splicing regulatory protein 1	0.095983256	0.359734653	0.896567403	-0.275695052	0	0.018044404	0.190284775	-0.169452591	0	0	0	0.1184886	0.390078969	0	0	0	0.041568092	0.21551423	-0.385964966	0.047663244	0.008364389	-0.11296128	-0.214944112	-0.508547536	-0.416581003	0.004727601	0.172924068	-0.001480223	-0.531833411	-0.227779018	0.37227575	ILQTDVKVEENPDADSDFDAKSSADDEIEET	S	248	248	Q9H0G5	Q9H0G5
UID3614	SNAPIN	S10	SNAPIN_S10	0	0		SNARE-associated protein Snapin	0.131392386	0.053350138	0.607772616	0.167760295	0	0.018062043	0.190284775	0.142479634	0	0	0	0.038525577	0.223890867	0	0	0	0.010736924	0.106922889	-0.109545714	0.334046869	0.331291821	0.114585093	0.025184053	0.154858576	0.35100109	-0.027198623	-0.137982889	0.429383762	0.160022692	0.013605265	0.005882653	______MAGAGSAAVSGAGTPVAGPTGRDLF	S	10	10	O95295	O95295
UID39747	PRR11	T287	PRR11_T287	0	0		Proline-rich protein 11	0.047214373	0.516512936	0.941905264	-0.193152027	0	0.018067623	0.190284775	-0.120476449	0	0	0	0.113739863	0.381766463	0	0	0	0.045604317	0.226119168	0.589150778	0.647972069	0.766015377	0.693072862	0.532057092	0.589939745	0.589601196	0.914207946	1.037941104	0.54084443	0.305825868	0.579739514	0.74883658	PNSKVLSTRVTNVLITPGKSQMDLRKLLRKV	T	287	287	Q96HE9	Q96HE9
UID72157	GMIP	S914	GMIP_S914	0	0		GEM-interacting protein	0.098771936	0.047302337	0.59720669	0.261428182	0	0.018071522	0.190284775	0.1347522	0	0	0	0.012044991	0.125418129	0	0	0	0.007090027	0.084817336	-0.550798261	-0.566215526	-0.429304185	-0.75467162	-0.635935836		-0.330751067			-0.394403884	-0.532435623	-0.698377035	-0.767471273	PITSVPRGSLRGRGPSPAAASPEGSPLRRTP	S	914	914	Q9P107;Q9P107-2	Q9P107
UID46308	RSL1D1	S427	RSL1D1_S427	0	0		Ribosomal L1 domain-containing protein 1	0.0365045	0.455423543	0.926595349	-0.129394948	0	0.018081342	0.190284775	-0.039699485	0	0	0	0.417943763	0.705004261	0	0	0	0.077090136	0.2922791	0.324751366	0.364453001	0.342555872	0.345654378	0.215336496	0.221540777	0.336418197	0.420907931	0.654630837	0.290489849	0.224653195	0.249074927	0.424866058	ASETPKAAESETPGKSPEKKPKIKEEAVKEK	S	427	427	O76021	O76021
UID78514	SMARCA4	T609	SMARCA4_T609	0	0		Transcription activator BRG1	0.007152355	0.934282574	0.993770687	0.232177361	0	0.018100985	0.190284775	0.176006019	0	0	0	0.060387074	0.279543185	0	0	0	0.036371161	0.200684646	-0.359593842	-0.382230094	-0.698309749	-0.592784548	-0.516364715	-0.359714842	-0.425698507	-0.771619262	-0.94250353	-0.677310441	-0.067656567	-0.651454374	-0.79753671	GQTPAIGPDGEPLDETSQMSDLPVKVIHVES	T	609	609	P51532-5	P51532-5
UID9294	KIF23	S155	KIF23_S155	0	0		Kinesin-like protein KIF23	-0.056096197	0.697276989	0.980075007	-0.233327794	0	0.018102759	0.190284775	0.148715213	0	0	0	0.091621637	0.341096774	0	0	0	0.047107571	0.230038756	0.330266129	0.152836921				0.037428817	-0.079840153	0.448638928		0.192415005	0.455837136	-0.006826616		FNSIGSFQAKRYVFKSNDRNSMDIQCEVDAL	S	155	155	Q02241;Q02241-2	Q02241-2
UID12501	PCM1	S65	PCM1_S65	0	0		Pericentriolar material 1 protein	0.013357678	0.82047414	0.984612761	-0.157396245	0	0.018105419	0.190284775	0.013879228	0	0	0	0.813607157	0.924050596	0	0	0	0.106508086	0.340513122	-0.575800757	-0.737435084	-0.824261876	-0.71819808	-0.89692959	-0.796724851	-0.790226798	-0.635528744	-0.321837927	-0.685878891	-0.702728424	-0.770406947	-0.673717279	KKFGVESDKRVTNDISPESSPGVGRRRTKTP	S	65	65	Q15154;Q15154-2	Q15154
UID21073	RB1CC1	S624	RB1CC1_S624	0	0		RB1-inducible coiled-coil protein 1	-0.050882694	0.353280701	0.893742711	-0.144032041	0	0.018107926	0.190284775	-0.131381294	0	0	0	0.028208283	0.18999173	0	0	0	0.019174957	0.146141188	-0.442469797	-0.572113947	-0.469496241	-0.267199533	-0.570879879	-0.697304651	-0.722500475	-0.381601167	-0.462075798	-0.535196743	-0.576245917	-0.342240993	-0.243676492	HQHVLALHNLVKAAQSLDEMSQTITDLLSEQ	S	624	624	Q8TDY2-2	Q8TDY2-2
UID52266	FOXK2	S428	FOXK2_S428	0	0	CDK1;CDK2	Forkhead box protein K2	-0.238047894	0.019935616	0.452760588	0.242593955	0	0.018130936	0.190408526	-0.091585998	0	0	0	0.322561154	0.625839948	0	0	0	0.015214046	0.129115321	0.127559924	-0.429220096	-0.447439528	0.037883677	0.037648276	0.289431974	0.012742791	-0.198188385	-0.470012672	-0.498575019	-0.112490879	0.092098445	-0.336820352	LAVIQEARFAQSAPGSPLSSQPVLITVQRQL	S	428	428	Q01167	Q01167
UID58884	CRYBG3	S2272	CRYBG3_S2272	0	0		Very large A-kinase anchor protein	0.448441003	0.017549341	0.435224913	0.330734194	0	0.018147774	0.190438585	-0.290060284	0	0	0	0.015436635	0.141439156	0	0	0	0.005325153	0.073565039	0.089302296	0.257481699	0.546015798			0.190464876		-0.287319084	-0.561110876	-0.604825803	-0.043099487	0.234401554	0.277914289	GIFQEPVSKYFRVQDSPGRLSPFIENVDKQT	S	2272	2272	Q68DQ2	Q68DQ2
UID15079	RPRD2	S893	RPRD2_S893	0	0		Regulation of nuclear pre-mRNA domain-containing protein 2	-0.119120511	0.387806968	0.909051183	0.280624379	0	0.018156269	0.190438585	0.087217148	0	0	0	0.318851714	0.623141011	0	0	0	0.066517573	0.271652755	-0.275775758			-0.260445078	-0.05435078	0.064426984	-0.207662687		-0.708590399	-0.166726509	-0.060799836	-0.06475408	-0.511640856	AFSVRGNEPGSDRSPSPSKNDSFFTPDSNHN	S	893	893	Q5VT52-2	Q5VT52-2
UID81887	SLX4	T1315	SLX4_T1315	0	0		Structure-specific endonuclease subunit SLX4	0.05723612	0.429957066	0.920027324	-0.316335204	0	0.018215926	0.190796368	0.054174436	0	0	0	0.523892244	0.775820446	0	0	0	0.079929074	0.297457342	-0.671526953	-0.631108961	-0.753370947	-0.812347553	-0.801076836			-0.468099112	-0.525951956	-0.805451045	-0.911607779		-1.066221395	EGNEVAQKFSVIRPQTPPPQTPSSCLTPVSP	T	1315	1315	Q8IY92	Q8IY92
UID19997	ENAH	S471	ENAH_S471	0	0		Protein enabled homolog	-0.018355697	0.607708638	0.966349542	0.09506452	0	0.018216704	0.190796368	-0.028861354	0	0	0	0.423363481	0.709123525	0	0	0	0.084772735	0.30560782	0.002968846	0.050289868	-0.088589557	0.050823876	-0.015700776	0.068911889	0.074865689	-0.141394113	-0.095086388	-0.040222273	0.026087359	0.14978555	-0.048475048	TRKPWERTNTMNGSKSPVISRPKSTPLSQPS	S	471	471	Q8N8S7-3	Q8N8S7-3
UID79792	MDC1	T404	MDC1_T404	0	0	CK2A1	Mediator of DNA damage checkpoint protein 1	-0.018882081	0.574872691	0.958308283	-0.08939088	0	0.018229361	0.190796368	0.038817182	0	0	0	0.258786592	0.565935286	0	0	0	0.069119781	0.27679421	0.08724839	0.050607876	0.146674698	0.101242058	0.171568842	0.033890844	-0.020283285	0.25922582	0.111945259	0.101166155	0.208557719	0.048959318	0.105495829	VPLEKSQASMVINSDTDDEEEVSAALTLAHL	T	404	404	Q14676	Q14676
UID3773	ASMTL	S223	ASMTL_S223	0	0		N-acetylserotonin O-methyltransferase-like protein	0.040870118	0.350760297	0.893738373	-0.114903913	0	0.018235405	0.190796368	-0.11361799	0	0	0	0.019297612	0.157609874	0	0	0	0.015353221	0.129620943	-0.332850076	-0.214543151	-0.247610754	-0.285433093	-0.340201283	-0.397767341	-0.54208672	-0.203693998	-0.276544413	-0.39182195	-0.326630079	-0.137160519	-0.12681955	VKHDSIPAADTFEDLSDVEGGGSEPTQRDAG	S	223	223	O95671-2	O95671-2
UID52918	DNM1	S774	DNM1_S774	0	0		Dynamin-1	0.078244129	0.083566614	0.653083016	0.113132987	0	0.018290905	0.191259004	0.022761978	0	0	0	0.593184604	0.816443913	0	0	0	0.040699626	0.213420503	-0.093323441	0.160935202	-0.009444449	-0.094403916	-0.067081849	-0.009662776	0.003940714	-0.212681997	-0.245572012	-0.110518604	-0.12660898	-0.133338874	-0.19483662	DDSWLQVQSVPAGRRSPTSSPTPQRRAPAVP	S	774	774	Q05193-5	Q05193-5
UID3344	SUN1	S331	SUN1_S331	0	0		SUN domain-containing protein 1	-0.07340655	0.59484115	0.963528511	0.366368392	0	0.018327098	0.191519301	0.042848439	0	0	0	0.75528195	0.898315448	0	0	0	0.099326085	0.32867797	0.157190392	0.130436627	0.112894502	0.275508249	0.26144908	0.115271145	0.354916628	-0.066977696	-0.928308098	-0.134630312	0.365892165	-0.132627901	0.192495998	DCKGKRHLDAHTAAHSQSPRLPGRAGTLWHI	S	331	331	O94901-9	O94901-9
UID39688	CDCA5	T159	CDCA5_T159	0	0	CDK1;AurB	Sororin	-0.09160519	0.130065961	0.735407528	-0.181258026	0	0.018369784	0.191847101	-0.017393908	0	0	0	0.761912317	0.901218158	0	0	0	0.054176433	0.247674295	0.568444167	0.536393858	0.204716523	0.547760129	0.559771013	0.381329234		0.77861559	0.66062932	0.487009757	0.534851106	0.599325492	0.492111004	RSYSRLETLGSASTSTPGRRSCFGFEGLLGA	T	159	159	Q96FF9	Q96FF9
UID120130	TOX4	T149	TOX4_T149	0	0		TOX high mobility group box family member 4	-0.015450987	0.683332579	0.978682577	0.100688605	0	0.018423179	0.192252447	-0.011359811	0	0	0	0.763871485	0.902108834	0	0	0	0.103420923	0.335984654	0.02233856	-0.10340076	-0.03182345	-0.047726136	-0.025694128	0.061471453	0.05957474	-0.109885255	-0.171822971	-0.180085885	-0.022175475	0.007076925	-0.163899041	GTILPPAQSPEDRLSTTPSPTSSLHEDGVED	T	149	149	O94842-3	O94842-3
UID125042	CHERP	T819	CHERP_T819	0	0		Calcium homeostasis endoplasmic reticulum protein	0.013798725	0.704274623	0.980166622	-0.096679015	0	0.018431282	0.192252447	-0.048198637	0	0	0	0.199428292	0.498338971	0	0	0	0.065192919	0.269273699	-0.651282487	-0.61845618	-0.625458956	-0.582049312	-0.717060723	-0.645641	-0.79208443	-0.534118311	-0.516891061	-0.735555815	-0.673396847	-0.694626754	-0.521531361	SYSPGRRRRSRSRSPTPPSSAGLGSNSAPPI	T	819	819	Q8IWX8	Q8IWX8
UID63494	EHBP1	S426	EHBP1_S426	0	0		EH domain-binding protein 1	0.126087691	0.177768012	0.789817721	-0.239856327	0	0.018454326	0.192374429	0.076072167	0	0	0	0.404702672	0.694849323	0	0	0	0.053224359	0.246085258	-0.341343188	-0.58022069	-0.747963499	-0.979241932	-0.85329302	-0.678746106	-0.96652157	-0.279534924	-0.406307444	-0.443119968	-0.439471681	-0.72480951	-0.462070806	TGVLNENTVSAGKDLSTSPKPSPIPSPVLGR	S	426	426	Q8NDI1	Q8NDI1
UID23709	DOCK7	S1383	DOCK7_S1383	0	0		Dedicator of cytokinesis protein 7	0.001672786	0.979753335	0.997809193	0.175731377	0	0.01848264	0.192551163	0.360772399	0	0	0	0.000116576	0.010444467	0	0	0	0.00045659	0.018382021	0.315937157	0.137743977	-0.069864284	0.091856459	-0.03066791	0.327822663	0.459540539	0.027075226	0.05736247	0.631600731	0.590246517	-0.072596697	-0.148645652	SCFEYKGKKVFERMNSLTFKKSKDMRAKLEE	S	1383	1383	Q96N67;Q96N67-2	Q96N67-2
UID13080	DPYSL2	S537	DPYSL2_S537	0	0		Dihydropyrimidinase-related protein 2	-0.059010997	0.341929503	0.889985417	0.16231597	0	0.01850074	0.192621342	-0.125395623	0	0	0	0.057208875	0.271450871	0	0	0	0.028602493	0.177409308	0.741535259	0.509591431	0.391658239	0.445975675	0.691317984	0.7664315	0.765869435	0.423624752	0.459412303	0.239969634	0.477891205	0.58330005	0.636143281	SPAKQQAPPVRNLHQSGFSLSGAQIDDNIPR	S	537	537	Q16555	Q16555
UID17034	CENPU	S141	CENPU_S141	0	0		Centromere protein U	0.032585587	0.367582676	0.901606955	0.094690297	0	0.018536993	0.192880316	0.1635603	0	0	0	0.00050961	0.025483474	0	0	0	0.001303205	0.03372372	-0.053894029	0.037318475	0.02986456	-0.095052348	0.031893037	0.044711947	0.075777416	-0.128893039	-0.129378785	0.199606784	0.151361889	-0.084438601	-0.218833925	KKPGRKLRPISDDSESIEESDTRRKVKSAEK	S	141	141	Q71F23-3	Q71F23-3
UID33698	TOX4	T149	TOX4_T149	0	0		TOX high mobility group box family member 4	0.101528158	0.487837445	0.936611298	-0.385740198	0	0.018581498	0.193047342	0.074077022	0	0	0	0.61102317	0.826867384	0	0	0	0.090405865	0.314695369	-0.640244935	-0.369357212	-0.005422824	-0.307097146	-0.473795523	-1.136562451	-0.382447881	0.274146722	-0.250196262	-0.184322598	0.02332041	-0.546157415	0.088847138	GTILPPAQSPEDRLSTTPSPTSSLHEDGVED	T	149	149	O94842-3	O94842-3
UID23360	CHAMP1	S416	CHAMP1_S416	0	0		Chromosome alignment-maintaining phosphoprotein 1	0.046352968	0.215622762	0.823874765	-0.096424916	0	0.018591438	0.193047342	-0.158634481	0	0	0	0.00075433	0.031803875	0	0	0	0.00155307	0.037244659	0.080985192	0.131686623	0.031705217	0.023597211	-0.045617245	-0.002145257	-0.082515894	0.105728169	0.195310343	-0.027642767	-0.173752402	0.156858149	0.276284608	APTLSPEHWKAVPPVSPELRKPGPPLSPEIR	S	416	416	Q96JM3	Q96JM3
UID13878	CRTC2	S433	CRTC2_S433	0	1	CDK2	CREB-regulated transcription coactivator 2	0.104070353	0.130827664	0.737380546	0.174514746	0	0.018596338	0.193047342	0.340890998	0	0	0	0.000182594	0.013838349	0	0	0	0.000479305	0.018912727	-0.077070437	0.311885319	-0.124800829	-0.142461301	-0.08673562	-0.012976735	0.049160609	-0.413370764	-0.248504347	0.19370023	0.372312248	-0.391976805	-0.405574709	ASTPGASPHHRRVPLSPLSLLAGPADARRSQ	S	433	433	Q53ET0	Q53ET0
UID19516	RPTOR	S701	RPTOR_S701	0	0	ULK1;GSK3B;mTOR	Regulatory-associated protein of mTOR	-0.017133254	0.783105478	0.983991058	-0.176934687	0	0.018598602	0.193047342	0.01813478	0	0	0	0.681219426	0.864247848	0	0	0	0.096745162	0.324396082	-0.236440207		-0.142753258	-0.108486749		-0.474606802		-0.120737428		-0.201569646	-0.158801539	-0.23822818	-0.194682124	NARPQRVLDTSSLTQSAPASPTNKGVHIHQA	S	701	701	Q8N122-3	Q8N122-3
UID4842	SKI	S394	SKI_S394	0	0		Ski oncogene	0.038937782	0.792830604	0.983991058	0.466521236	0	0.018723834	0.194228269	0.141303729	0	0	0	0.349730255	0.64987012	0	0	0	0.084784058	0.30560782	0.138605782	0.297062987	0.08635916	0.19315328	0.034517738		0.33623667	-1.001070655	0.086618507	0.556196968	0.300657473	0.162363551	0.129275975	FRPWSPAVSASEKELSPHLPALIRDSFYSYK	S	394	394	P12755	P12755
UID22505	KAT5	S123	KAT5_S123	0	0	CDK1;GSK3B	Histone acetyltransferase KAT5	0.301363594	0.250269628	0.84707785	-0.520521321	0	0.018784395	0.194583808	0.113751553	0	0	0	0.480182322	0.74779072	0	0	0	0.066572418	0.271743758	-0.799891236	0.030635814	-0.037467954			-1.022807675		0.051672572	0.182304051	0.198290248	-0.135283997	-0.538905589	0.146905631	AKTPTKNGLPGSRPGSPEREVPASAQASGKT	S	123	123	Q92993-3	Q92993-3
UID3036	TRIO	S2396	TRIO_S2396	0	0		Triple functional domain protein	-0.049603873	0.214763363	0.823874765	0.10275696	0	0.018796804	0.194583808	0.151954686	0	0	0	0.001711354	0.04794579	0	0	0	0.00279549	0.052191859	-0.248756518	-0.40047716	-0.435559756	-0.297989788	-0.339631637	-0.107982863	-0.124858888	-0.323624685	-0.320244904	-0.124226723	-0.13249765	-0.404704636	-0.459838481	SLGTLPLGKPRAGAASPLNSPLSSAVPSLGK	S	2396	2396	O75962-4	O75962-4
UID28145	PDS5B	S1283	PDS5B_S1283	0	0		Sister chromatid cohesion protein PDS5 homolog B	0.020150763	0.724290994	0.981206618	-0.151386158	0	0.018802015	0.194583808	-0.024027374	0	0	0	0.674399899	0.860755914	0	0	0	0.103795286	0.336593574	0.085246705	0.094917077	0.181288223	0.091381423	0.104220827	0.136246803	-0.334972645	0.210828054	0.195990737	0.089948804	0.10665984	0.122136958	0.170581181	KRLKEDILENEDEQNSPPKKGKRGRPPKPLG	S	1283	1283	Q9NTI5	Q9NTI5
UID12163	NFIX	S260	NFIX_S260	0	0		Nuclear factor 1 X-type	-0.122334165	0.104718842	0.69148054	-0.196231212	0	0.018804028	0.194583808	0.13593972	0	0	0	0.128979731	0.40777602	0	0	0	0.031343672	0.186537394	0.020383587	-0.099333661	0.049318452		0.207956703	-0.097006991		0.367370446	0.23334678	0.322508203		0.050628763		YYNINQVTLGRRSITSPPSTSTTKRPKSIDD	S	260	260	Q14938-6	Q14938-6
UID19798	MINK1	S601	MINK1_S601	0	0		Misshapen-like kinase 1	-0.077293848	0.180696595	0.791867149	0.147437721	0	0.018881185	0.195054292	-0.037007803	0	0	0	0.509156494	0.766588023	0	0	0	0.058581556	0.257040354	0.080000834	-0.001003234	0.030447987	0.176377036	0.162243108	0.336733164	0.143833989	-0.009478756	-0.099704974	-0.134453762	0.169331421	0.202286534	-0.019377665	RVPLKPYAAPVPRSQSLQDQPTRNLAAFPAS	S	601	601	Q8N4C8;Q8N4C8-2	Q8N4C8-2
UID21946	DDB2	S26	DDB2_S26	0	0		DNA damage-binding protein 2	0.011769111	0.79116174	0.983991058	0.117813539	0	0.018882804	0.195054292	-0.014445916	0	0	0	0.74534543	0.893486399	0	0	0	0.108046834	0.342821893	-0.303457215	-0.082242879	-0.157618843	-0.166398372	-0.120539794	-0.189342376	-0.051382731	-0.447031552	-0.264947712	-0.250546232	-0.165415959	-0.158636014	-0.199542514	KTSEIVLRPRNKRSRSPLELEPEAKKLCAKG	S	26	26	Q92466-3	Q92466-3
UID55919	NCOA2	S493	NCOA2_S493	0	0	CK2A1;CDK9	Nuclear receptor coactivator 2	-0.045050445	0.489400789	0.936611298	-0.175467262	0	0.018884017	0.195054292	-0.192834966	0	0	0	0.077725668	0.315634965	0	0	0	0.039565522	0.21058295	0.095891236	0.28429304	0.018622737	0.090834915	0.39228264	0.066266564	0.136966726	0.451982054	0.453120283			0.487266209	0.340683766	NPGQPTSMLSPRHRMSPGVAGSPRIPPSQFS	S	493	493	Q15596	Q15596
UID2597	PHF2	S882	PHF2_S882	0	0		Lysine-specific demethylase PHF2	0.015150402	0.685557514	0.979092978	-0.098965246	0	0.018904723	0.195149237	-0.024785962	0	0	0	0.510179556	0.766724758	0	0	0	0.095541148	0.322874529	-0.068390387	-0.144432552	-0.071300263	-0.159511225	-0.1168232	-0.172296066	-0.184089842	-0.063751931	0.103227009	-0.154813307	-0.126799306	-0.055586601	-0.126882163	DACFKDSDYVYPSLESDEDNPIFKSRSKKRK	S	882	882	O75151	O75151
UID6901	MKI67	S1131	MKI67_S1131	0	0		Antigen KI-67	0.021836507	0.593208196	0.963528511	-0.107813868	0	0.018920395	0.19519215	-0.078519771	0	0	0	0.071862052	0.30477589	0	0	0	0.038464958	0.207758985	-0.119122669	-0.036813314	-0.158033407	-0.058081162	-0.224111586	-0.125967101	-0.286223648	0.019973508	-0.000908787	-0.221336333	-0.177155861	-0.067501048	-0.016912063	EESMTDEKTTKIACKSPPPESVDTPTSTKQW	S	1131	1131	P46013;P46013-2	P46013
UID129041	MATR3	Y597	MATR3_Y597	0	0		Matrin-3	-0.101262285	0.153360697	0.763390808	-0.294212774	0	0.018940972	0.195216617	-0.000872443	0	0	0	0.991164339	0.995903995	0	0	0	0.061725592	0.263224799	-0.002853095	0.176616777	-0.032075718	0.232635245	0.316954953	-0.105034465	-0.131024869			0.172265272	0.273174743	0.271874236		RGIDLLKKDKSRKRSYSPDGKESPSDKKSKT	Y	597	597	P43243	P43243
UID39191	DOT1L	T984	DOT1L_T984	0	0		Histone-lysine N-methyltransferase, H3 lysine-79 specific	-0.002032911	0.963982288	0.996545782	0.11941617	0	0.018957194	0.195216617	0.063615685	0	0	0	0.174580348	0.46909265	0	0	0	0.065081021	0.269144531	-0.087362295	-0.215122304	-0.22716407	-0.199033609	-0.235121122	-0.03747179	-0.041177285	-0.328517351	-0.227796404	-0.102936332	-0.177148074	-0.213541223	-0.321005924	SSSGSLFATVGSRSSTPQHPLLLAQPRNSLP	T	984	984	Q8TEK3-2	Q8TEK3-2
UID7319	NES	S1441	NES_S1441	0	0		Nestin	-0.124125721	0.342358193	0.890058632	0.167514181	0	0.018957319	0.195216617	0.033438825	0	0	0	0.583135751	0.811189108	0	0	0	0.078739338	0.295443873	0.048419519	0.060245977				0.483381052	0.276201413	0.014036999	0.075488742	0.292112088	0.155674342	0.207577623	0.106453506	QEEGREPGAGRWGPGSSVGSLQALSSSQRGE	S	1441	1441	P48681	P48681
UID81456	CLASP1	T796	CLASP1_T796	0	0		CLIP-associating protein 1	0.235910191	0.003537002	0.254820913	0.175450062	0	0.019013987	0.195681284	0.152887234	0	0	0	0.065760427	0.292000739	0	0	0	0.003376021	0.057557878	0.285492089	0.538706172	0.515539668	0.16590699	-0.055301914	0.689948416	0.230174723	0.086777197	0.131545694	0.571339431	0.355607428	0.173582555		PGRIPGSVNAMRVLSTSTDLEAAVADALKKP	T	796	796	Q7Z460	Q7Z460
UID11243	PRPF4B	S87	PRPF4B_S87	0	0		Serine/threonine-protein kinase PRP4 homolog	-0.047460606	0.265203009	0.857473338	0.109917352	0	0.019028516	0.19571198	0.002633633	0	0	0	0.949363698	0.979726546	0	0	0	0.078714861	0.295441812	0.102525057	0.173870177	0.027857302	0.168748684	0.222821218	0.249828183	0.246882026	0.052133749	0.004907053	0.058758024	0.302950151	0.232258178	0.118915466	KHKHKKHKRKEIIDASDKEGMSPAKRTKLDD	S	87	87	Q13523	Q13523
UID5047	TCF4	S372	TCF4_S372	0	0		Transcription factor 4	-0.046396413	0.516102797	0.941905264	-0.235472754	0	0.019046858	0.19578183	-0.063990637	0	0	0	0.301984711	0.607785305	0	0	0	0.073440544	0.285201518	-0.124265207	-0.300210682	0.001931614	-0.002132716			-0.419331182	0.051614325		-0.280775219	-0.25899291	-0.171300533	-0.112505046	AGTAVWSRNGGQASSSPNYEGPLHSLQSRIE	S	372	372	P15884;P15884-11;P15884-13;P15884-3;P15884-9	P15884-3
UID36663	CHD4	T1653	CHD4_T1653	0	0		Chromodomain-helicase-DNA-binding protein 4	0.019097319	0.657775386	0.976070953	0.11371476	0	0.019093432	0.195804646	0.070162249	0	0	0	0.120950406	0.39477531	0	0	0	0.051952765	0.242761368	0.127107187	0.209679003	0.079686945	0.08306979	0.129906883	0.196293905	0.361623507	0.030182552	0.072875822	0.230716258	0.197289231	0.176529595	-0.029173104	AADVEKVEEKSAIDLTPIVVEDKEEKKEEEE	T	1653	1653	Q14839	Q14839
UID28891	MARK1	S566	MARK1_S566	0	0		Serine/threonine-protein kinase MARK1	-0.002629277	0.956748352	0.996344799	0.128410402	0	0.01909355	0.195804646	-0.128611617	0	0	0	0.018944187	0.155922439	0	0	0	0.019022241	0.145642306	-0.224950475	-0.082672603	0.079587878	0.027468406	-0.020036025	0.042395882	-0.023980164	-0.239686859	-0.255539031	-0.229109464	-0.300465795	0.007966151	-0.023094943	SEAYRPGTTQRVPAASPSAHSISTATPDRTR	S	566	566	Q9P0L2-3	Q9P0L2-3
UID19513	RPTOR	S564	RPTOR_S564	0	1	AMPKA1;GSK3B;p90RSK	Regulatory-associated protein of mTOR	0.231532725	0.019768377	0.452594214	0.233144824	0	0.019095285	0.195804646	0.417099466	0	0	0	0.000401635	0.022504622	0	0	0	0.000495757	0.019288289	0.272533394	0.384746424	0.233884038	-0.14830941	-0.159191027	0.696072461	0.346610836	0.171437045	-0.061333045	0.676134922	0.843995225	0.068388946	-0.216656663	PVRDSPCTPRLRSVSSYGNIRAVATARSLNK	S	564	564	Q8N122-3	Q8N122-3
UID8325	CDH11	S788	CDH11_S788	0	0		Cadherin-11	-0.031542384	0.652643387	0.97353501	0.184789744	0	0.019113302	0.195822139	0.163998713	0	0	0	0.033465454	0.208049418	0	0	0	0.025680218	0.168399024	0.473584691	0.342119552	0.416656838	0.413296098	0.47164983	0.515057333	0.477350255	0.267076494	-0.013827881	0.661157866	0.696340908	0.475777167	0.225726756	QNWGPRFKKLADLYGSKDTFDDDS_______	S	788	788	P55287	P55287
UID116543	ACIN1	S482	ACIN1_S482	0	0		Apoptotic chromatin condensation inducer in the nucleus	-0.038222889	0.757230881	0.982953322	-0.330633522	0	0.019120097	0.195822139	0.03298963	0	0	0	0.819604175	0.926262481	0	0	0	0.108390591	0.343243557	-0.018705368	-0.394072269	-0.253735826	-0.238743898	-0.256172639	-0.225472505	-1.177424854	-0.034925482	-0.04543779		-0.087097925	-0.140632689	-0.307694647	SQHTVQLVGGLSPLSSPSDTKAESPAEKVPE	S	482	482	Q9UKV3;Q9UKV3-5	Q9UKV3
UID40289	FAM64A	T74	FAM64A_T74	0	0		Protein FAM64A	0.027584978	0.82672793	0.985399008	-0.333190437	0	0.019171714	0.196232222	-0.360820335	0	0	0	0.012643514	0.128544144	0	0	0	0.014609839	0.126041477	0.764725573	0.485511475	0.573512083	0.508099778	0.44058387	0.644524451	0.105639837	0.919366885	1.163559149	-0.156755709	-0.007912725	0.818239897	0.460373008	VNLNLRAGPSWKRLETPEPGQQGLQAAARSA	T	74	74	Q9BSJ6-2	Q9BSJ6-2
UID40258	BUD13	T159	BUD13_T159	0	0		BUD13 homolog	0.013774568	0.846199064	0.987403075	-0.187644642	0	0.019253213	0.196947467	-0.078440173	0	0	0	0.281028483	0.58903882	0	0	0	0.080643011	0.2987156	-0.415568073	-0.376180754	-0.143283798	-0.306511938	-0.268050886	-0.827641144	-0.302730432	-0.123531177	-0.256261832	-0.419336958	-0.330185821	-0.200192784	-0.235569302	RHDTPDPSPRRARHDTPDPSPLRGARHDSDT	T	159	159	Q9BRD0	Q9BRD0
UID15037	CEP350	S473	CEP350_S473	0	0		Centrosome-associated protein 350	-0.018224571	0.585102952	0.96195777	0.087698321	0	0.019270034	0.197000652	-0.016554515	0	0	0	0.619563905	0.831791017	0	0	0	0.09858126	0.327642336	-0.049666802	-0.014811567	-0.001894643	0.032636988	0.023555086	0.052321176	0.04693461	-0.154220049	-0.097317449	-0.035648467	-0.05974792	-0.011980714	-0.017197612	RERTAKSGGHIGRAESDPRLDVLHRHLQRNS	S	473	473	Q5VT06	Q5VT06
UID42096	POLDIP2	T292	POLDIP2_T292	0	0		Polymerase delta-interacting protein 2	0.043176889	0.358065743	0.896106361	0.121939227	0	0.019294899	0.197017988	0.088913606	0	0	0	0.072537368	0.305605877	0	0	0	0.033905787	0.193212459	0.58258938	0.66171562	0.497017471	0.454778327	0.53124721	0.802062179	0.764545577	0.520782757	0.558068093	0.726361807	0.734288505	0.538285991	0.566709896	VQLRERHWRIFSLSGTLETVRGRGVVGREPV	T	292	292	Q9Y2S7	Q9Y2S7
UID65031	GATAD2B	S334	GATAD2B_S334	0	0		Transcriptional repressor p66-beta	0.115274	0.060964236	0.621637073	0.150536045	0	0.019294977	0.197017988	-0.079203906	0	0	0	0.180983984	0.476547756	0	0	0	0.024082437	0.163814463	-0.083798157	-0.001698355	-0.260764142	-0.36979742	-0.353761078	0.059067439	-0.078519707	-0.266600307	-0.354996142	-0.141240848	-0.245546029	-0.156563625	0.086592373	NLASHIQPGTVNRVSSPLPSPSAMTDAANSQ	S	334	334	Q8WXI9	Q8WXI9
UID46902	MED26	S314	MED26_S314	0	0		Mediator of RNA polymerase II transcription subunit 26	0.10942662	0.398726757	0.911454158	-0.712931745	0	0.019318212	0.197018401	0.116270879	0	0	0	0.532568085	0.780340619	0	0	0	0.078361806	0.294846012	-0.74603573		-1.007405054	-1.353191214	-0.975726727		-1.706164771			-0.839503185	-0.91442111			SPSPRPQALDATQVPSPLPLAQPSTPPVRRL	S	314	314	O95402	O95402
UID29403	PI4KB	S266	PI4KB_S266	0	0	CDK1	Phosphatidylinositol 4-kinase beta	-0.019130245	0.653603509	0.973779942	0.112165949	0	0.019321556	0.197018401	0.03924257	0	0	0	0.363754795	0.662499734	0	0	0	0.085559507	0.306929132	-0.250553379	-0.304408644	-0.199568542	-0.248170972	-0.179285235	-0.146814871	-0.033064344	-0.367858877	-0.260684135	-0.059640525	-0.3133905	-0.257759529	-0.272241778	KRELPSLSPAPDTGLSPSKRTHQRSKSDATA	S	266	266	Q9UBF8-2	Q9UBF8-2
UID28711	FAM120A;C9orf129	S417	FAM120A;C9orf129_S417	0	0		Constitutive coactivator of PPAR-gamma-like protein 1;Putative uncharacterized protein C9orf129	0.0831898	0.456325914	0.926595349	0.251683295	0	0.019329888	0.197018401	0.276066057	0	0	0	0.012023	0.125418129	0	0	0	0.013227864	0.119215049	0.244601149	0.289762846	0.691707281		0.426734904	0.421586633	0.707918913	-0.09876461	0.221536976	0.590342033	0.381837884	-0.042070612	-0.090013699	PLTLDTSGKNLTEQNSYSNIPHEGKHTPLYE	S	417	417	Q9NZB2	Q9NZB2
UID26311	SIK2	S587	SIK2_S587	0	0		Serine/threonine-protein kinase SIK2	-0.023223999	0.535027212	0.948272221	-0.116080969	0	0.019405741	0.197609356	-0.057756853	0	0	0	0.139476425	0.423226929	0	0	0	0.054101141	0.247465648	0.174107206	0.125968231	0.044309789	0.162613251	0.100560763		0.016162778	0.205578285	0.267725459	0.039278493	0.008123763	0.179270892	0.099158778	VHNRSPVSFREGRRASDTSLTQGIVAFRQHL	S	587	587	Q9H0K1	Q9H0K1
UID56259	PKN1	S561	PKN1_S561	0	0		Serine/threonine-protein kinase N1	-0.091283485	0.368973463	0.901846371	-0.269663419	0	0.019411185	0.197609356	-0.307487046	0	0	0	0.003960921	0.073474336	0	0	0	0.006441727	0.080723726	0.377078345	0.290412171	0.354205947	0.52215133		0.186438281		0.863199629	0.528546153	0.319850553	-0.226905764	0.685728505	0.637164468	GDISVEKLNLGTDSDSSPQKSSRDPPSSPSS	S	561	561	Q16512	Q16512
UID22951	CHFR	S10	CHFR_S10	0	0		E3 ubiquitin-protein ligase CHFR	0.05992751	0.178854736	0.789817721	-0.113144449	0	0.019427482	0.197656557	0.015363868	0	0	0	0.720742031	0.883000101	0	0	0	0.064805754	0.268671845	-0.566027211	-0.37188566	-0.366975243	-0.455572901	-0.522998041	-0.489540587	-0.645978835	-0.349387364	-0.333554262	-0.372078223	-0.489274031	-0.44162554	-0.481182185	______MERPEEGKQSPPPQPWGRLLRLGAE	S	10	10	Q96EP1-2;Q96EP1-3	Q96EP1-3
UID37033	AAK1	T389	AAK1_T389	0	0	CDK1	AP2-associated protein kinase 1	-0.11058425	0.319630738	0.879424233	0.287051517	0	0.019444963	0.197715732	-0.152654504	0	0	0	0.177301685	0.471808804	0	0	0	0.050834016	0.240291862	-0.005223952	-0.136213588	0.047298032	0.056124581	0.297296861	-0.035764483	0.040456802	-0.583378983	-0.560134766	-0.603009659	-0.321375444	-0.013492283	-0.300274803	QTQPNPGILPIQPALTPRKRATVQPPPQAAG	T	389	389	Q2M2I8	Q2M2I8
UID58885	CRYBG3	S2277	CRYBG3_S2277	0	0		Very large A-kinase anchor protein	0.448441003	0.018838164	0.450240546	0.330734194	0	0.019471712	0.197869016	-0.290060284	0	0	0	0.016598654	0.146051171	0	0	0	0.005869146	0.077624342	0.089302296	0.257481699	0.546015798			0.190464876		-0.287319084	-0.561110876	-0.604825803	-0.043099487	0.234401554	0.277914289	PVSKYFRVQDSPGRLSPFIENVDKQTLRCNP	S	2277	2277	Q68DQ2	Q68DQ2
UID26839	SUV39H2	S204	SUV39H2_S204	0	0		Histone-lysine N-methyltransferase SUV39H2	0.01077974	0.954851261	0.996213405	-0.248968411	0	0.01949085	0.19794482	-0.24449368	0	0	0	0.021186302	0.164535789	0	0	0	0.022546471	0.159458962	0.250304026		0.129223276			0.079886305	-0.109928149	0.560787859	0.405043941	-0.138346877	-0.410691567	0.231206043	0.197730234	TFDYQMKGSGDISSDSIDHSPAKKRVRTVCK	S	204	204	Q9H5I1-3	Q9H5I1-3
UID342	MYO9A	S1065	MYO9A_S1065	0	0		Unconventional myosin-IXa	0.07506789	0.316277312	0.878279201	0.209415377	0	0.019525433	0.198177301	-0.46381948	0	0	0	0.007880397	0.101618127	0	0	0	0.011798988	0.112446404	-0.118469084	-0.021503238		-0.181589531	-0.168137957		0.107669594	-0.197626045	-0.425971074		-0.566840061			SLELLKVRSLGGISPSEDRRWSTELVPEGLQ	S	1065	1065	B2RTY4-5	B2RTY4-5
UID34356	GAP43	T197	GAP43_T197	0	0		Neuromodulin	-0.128258679	0.348543605	0.893738373	0.174213044	0	0.019587614	0.198689438	0.095456063	0	0	0	0.155094348	0.443351112	0	0	0	0.0517213	0.242063211	0.000786518	-0.116528351				0.082481377	0.274880165	-0.004380782	-0.33510985	0.056850365	0.177519521	-0.019155501	-0.128298865	PAAEDAAAKATAQPPTETGESSQAEENIEAV	T	197	197	P17677	P17677
UID26628	CDC42EP4	S292	CDC42EP4_S292	0	0		Cdc42 effector protein 4	-0.14603033	0.017285418	0.432084986	0.142383506	0	0.019640029	0.199000854	0.015975209	0	0	0	0.76801104	0.904748404	0	0	0	0.017938094	0.141195474	-0.586220097	-0.851706076	-0.718226506	-0.614237273	-0.37157399	-0.567938984	-0.394337216	-0.685670569	-0.846139654	-0.431400221	-0.588512186	-0.556572301	-0.527240941	PSHALEDEGWAAAAPSPGSARSMGSHTTRDS	S	292	292	Q9H3Q1	Q9H3Q1
UID27880	ACSS2	S30	ACSS2_S30	0	0		Acetyl-coenzyme A synthetase, cytoplasmic	-0.015218336	0.641550497	0.97191393	-0.085692615	0	0.019654511	0.199000854	-0.007585593	0	0	0	0.815872171	0.925035136	0	0	0	0.108524091	0.343323653	0.035709243	-0.027027742	-0.066708802	-0.010411447	-0.022451754	-0.109858276	-0.071730488	0.053684911	0.107496785	-0.044661711	0.076182541	0.046666054	0.015197146	RGQEEAGAGGRARSWSPPPEVSRSAHVPSLQ	S	30	30	Q9NR19	Q9NR19
UID81314	SUPT6H	T1532	SUPT6H_T1532	0	0		Transcription elongation factor SPT6	0.047948363	0.283675807	0.867455789	-0.114884766	0	0.019659774	0.199000854	-0.069964194	0	0	0	0.127390303	0.40470652	0	0	0	0.042002446	0.216410971	-0.073692209	0.081107853	-0.12904388	-0.062422093	-0.177307385	-0.055400091	-0.260679391	0.070162611	0.073296972	-0.151867338	-0.189309011	-0.032910794	-0.028408777	DPVPGITPSSSSRTRTPASINATPANINLAD	T	1532	1532	Q7KZ85;Q7KZ85-2	Q7KZ85
UID81200	AEBP2	T6	AEBP2_T6	0	0		Zinc finger protein AEBP2	-0.051903594	0.39377558	0.910861963	-0.157765891	0	0.019671706	0.199000854	-0.015595875	0	0	0	0.794925455	0.915894687	0	0	0	0.092857968	0.319327705	-0.341260052	-0.342533146	-0.383259246	-0.249248104	-0.268929912	-0.307321448	-0.555211954	-0.150537679	-0.080932161	-0.169763016	-0.55197507	-0.363167728	-0.296186858	__________MAAAITDMADLEELSRLSPLP	T	6	6	Q6ZN18-2	Q6ZN18-2
UID115374	GMIP	S919	GMIP_S919	0	0		GEM-interacting protein	-0.222514805	0.007931051	0.347323246	0.219012278	0	0.019685049	0.199000854	-0.204655357	0	0	0	0.026902854	0.184743667	0	0	0	0.004273873	0.064587079	-0.456245554	-0.679774368	-0.505565227	-0.100983353	-0.194297021	-0.018308507	-0.430903923	-0.666497004		-0.650519715	-0.761510943	-0.358312326		PRGSLRGRGPSPAAASPEGSPLRRTPLPKHF	S	919	919	Q9P107;Q9P107-2	Q9P107
UID22070	FAM168A	S6	FAM168A_S6	0	0		Protein FAM168A	-0.233626392	0.241570281	0.841414389	0.391561404	0	0.019696865	0.199000854	0.01631076	0	0	0	0.892548144	0.95583716	0	0	0	0.076485422	0.290801406	-0.574457322	-0.332963405	-0.972982825			-0.190837706	0.307647972	-0.638527223		-0.404929802	-0.49596773	-0.425607207	-0.540533363	__________MNPVYSPVQPGAPYGNPKNMA	S	6	6	Q92567-2	Q92567-2
UID9279	PRKCE	S329	PRKCE_S329	0	0		Protein kinase C epsilon type	-0.054626424	0.623574205	0.968852202	0.345225321	0	0.019700498	0.199000854	0.297639378	0	0	0	0.018793543	0.155127888	0	0	0	0.018853245	0.145080456	-0.099060828	-0.244723586	-0.06683413	-0.136465672	0.043413654	0.039602303	0.655111502		-0.22935308	0.2708316	-0.153439742	-0.483089836	-0.590075818	TNSGQRRKKLIAGAESPQPASGSSPSEEDRS	S	329	329	Q02156	Q02156
UID14083	NHSL2	S668	NHSL2_S668	0	0		NHS-like protein 2	0.164913845	0.003183031	0.254820913	0.120612252	0	0.019810597	0.19997489	-0.092665845	0	0	0	0.061406967	0.281844201	0	0	0	0.002900719	0.053271664	0.002656545	0.323066367	0.043876192	-0.200648328	-0.092064494	0.025598353	0.059431763	-0.156106829	-0.241312062	-0.204493051	-0.086141279	0.029800129	0.05022892	TAQMEAYVAEPRLPLSPIITLEEDTKCPATG	S	668	668	Q5HYW2	Q5HYW2
UID5502	OSBP	S190	OSBP_S190	0	0		Oxysterol-binding protein 1	-0.053465384	0.418960912	0.918627171	0.257261443	0	0.01982052	0.19997489	0.161472534	0	0	0	0.147103852	0.432930788	0	0	0	0.054611444	0.248459833	-0.056309818	-0.163700125	0.124657742	0.038345568	0.136473586		0.330419469	-0.184103416				-0.21291658	-0.045519058	ALELAKAKAVKMLAESDESGDEESVSQTDKT	S	190	190	P22059	P22059
UID1670	CCP110	S551	CCP110_S551	0	0		Centriolar coiled-coil protein of 110 kDa	-0.116895044	0.100423058	0.686091146	0.178700775	0	0.019857101	0.200017348	0.018123103	0	0	0	0.846754072	0.937314257	0	0	0	0.051644687	0.241931368	0.225245774	0.049830595	-0.056701463	0.27483522	0.185874087	0.108017832	0.290847311	-0.241016729	-0.074921227		0.014421758	-0.021824447		SLQTELNKSYDVKNPSPLLMQNQNTRQQMDT	S	551	551	O43303-2	O43303-2
UID13151	MAPK6	S665	MAPK6_S665	0	0		Mitogen-activated protein kinase 6	-0.043462386	0.640619271	0.970994404	-0.210315312	0	0.01986463	0.200017348	0.473245582	0	0	0	7.38E-05	0.007920299	0	0	0	0.000325049	0.014904921	0.692735471	0.48854726	0.694616001		0.739197622	0.172633254	0.390753198	0.728711598	0.675936103	0.903518882	1.175792616	0.23214386	-0.045814691	GKLGERGHEEGFLNNSGEFLFNKQLESIGIP	S	665	665	Q16659	Q16659
UID4051	LMNA	S12	LMNA_S12	0	0		Prelamin-A/C;Lamin-A/C	0.088863253	0.1370606	0.744839549	0.149675591	0	0.019865276	0.200017348	0.017880958	0	0	0	0.754062623	0.897735846	0	0	0	0.058428254	0.257025928	0.163664249	0.221808705	0.378139311	0.032638777	0.211856228	0.253999213	0.243637928	-0.02277531	-0.078289915	0.167327516	-0.047942518	0.018659209	0.029201959	____METPSQRRATRSGAQASSTPLSPTRIT	S	12	12	P02545;P02545-2	P02545
UID37786	EDC4	T693	EDC4_T693	0	0		Enhancer of mRNA-decapping protein 4	-0.143170333	0.073773811	0.636387389	0.196155429	0	0.01987193	0.200017348	-0.144145815	0	0	0	0.072073148	0.305172303	0	0	0	0.017979037	0.141298583	-0.094118587	-0.195212456	-0.049361403	0.115213914	0.21289356	0.386701283	0.497715919	0.047611303	0.052184182	-0.09225979	-0.15476873	0.086312769	0.243241972	RGLLPGLLPAPADKLTPKGPGQVPTATSALS	T	693	693	Q6P2E9	Q6P2E9
UID16670	RAB11FIP1	S529	RAB11FIP1_S529	0	0		Rab11 family-interacting protein 1	0.016033585	0.778022294	0.983991058	0.153058096	0	0.019892684	0.20010741	-0.071699622	0	0	0	0.159520869	0.449494704	0	0	0	0.063752594	0.266941485	-0.464881684	-0.339246246		-0.416704698	-0.355580626	-0.257518537		-0.591833825	-0.509797326	-0.356901756	-0.520422641	-0.217231608	-0.3732943	EAEPESKSEPRPPISSPRAPQTRAVKPRLEV;EAEPESKSEPRPPISSPRAPQTRAVKPRLHP	S	529	529	Q6WKZ4;Q6WKZ4-2	Q6WKZ4
UID10148	KIF1A	S428	KIF1A_S428	0	0		Kinesin-like protein KIF1A	-0.069151591	0.463177587	0.927764186	0.2447415	0	0.019911204	0.200174915	0.08713541	0	0	0	0.35845126	0.657792318	0	0	0	0.079045085	0.296183624	0.443369203	0.176597251	-0.13399628	0.077322441	0.241884895	0.45503237	0.478984006	-0.037727398	-0.007222227	-0.033668229	0.381156147	0.19488595	-0.195939672	SSSLSALSSRAASVSSLHERILFAPGSEEAI	S	428	428	Q12756-3	Q12756-3
UID100701	DNTTIP2	S145	DNTTIP2_S145	0	0		Deoxynucleotidyltransferase terminal-interacting protein 2	0.19032599	0.035333832	0.534005304	0.403762162	0	0.019947098	0.20032555	-0.249087909	0	0	0	0.024785252	0.176698644	0	0	0	0.013203779	0.119197652	0.32511901	0.582810806	0.69474952		0.297528694			0.005291501			0.123132059	0.621307876		PTKESYTEEIVSEAESHVSGISRIVLPTEKT	S	145	145	Q5QJE6	Q5QJE6
UID26940	YTHDC2	S1223	YTHDC2_S1223	0	0		Probable ATP-dependent RNA helicase YTHDC2	-0.205766365	0.001524934	0.185059505	0.135335383	0	0.019949825	0.20032555	-0.085614291	0	0	0	0.115578767	0.385681076	0	0	0	0.002217699	0.045611073	-0.189449623	-0.591270507	-0.548143261	-0.216508561	-0.099839747	-0.31104124	-0.11296401	-0.434321107	-0.531025677	-0.562036173	-0.371360881	-0.292446648	-0.298493242	SDECTTAERVLMKSPSPALHPPQKYKDRGIL	S	1223	1223	Q9H6S0	Q9H6S0
UID62393	AMOTL1	S856	AMOTL1_S856	0	0		Angiomotin-like protein 1	-0.609910677	0.000125774	0.086145301	0.295024469	0	0.01997272	0.200342622	-0.135968719	0	0	0	0.240308313	0.547013841	0	0	0	0.000417705	0.017277787	0.449203113	-0.613207333	-0.64540812	0.390011231	0.791016023	0.085284765	0.089212178	-0.52441276	-0.481188172	-0.400883984	-0.062685842	0.20802881	-0.127723761	ASLPSRGRLSTTPAHSPVLKHPAAKGTAEKL	S	856	856	Q8IY63-2	Q8IY63-2
UID2006	SPAG9	S597	SPAG9_S597	0	0		C-Jun-amino-terminal kinase-interacting protein 4	-0.019937336	0.826114227	0.985358458	0.24420298	0	0.019975164	0.200342622	-0.162532455	0	0	0	0.266792983	0.574544681	0	0	0	0.080270127	0.298128325	-0.558586771	-0.994890402	-0.87589497	-0.785164303	-1.005871727	-0.741457056	-0.300109686	-1.046601291	-0.97177737			-0.561595157	-0.731196283	LSQLPGDKSKAFDFLSEETEASLASRREQKR	S	597	597	O60271;O60271-4	O60271-4
UID39693	STAMBPL1	T236	STAMBPL1_T236	0	0		AMSH-like protease	-0.098994557	0.196584743	0.808817388	0.167077269	0	0.019992997	0.200402899	-0.01308844	0	0	0	0.835369588	0.932408463	0	0	0	0.070843227	0.28006734	-0.114500886	-0.206915885		-0.096505783	0.036634441	-0.154551472	0.117460469	-0.250227874	-0.455172204	-0.099565609	-0.214859156	-0.050942102	-0.211128904	SLLNVFADQPNKSDATNYASHSPPVNRALTP	T	236	236	Q96FJ0	Q96FJ0
UID7307	NES	S548	NES_S548	0	0		Nestin	0.0033589	0.943978048	0.99486847	0.125421323	0	0.020007164	0.200426372	0.111302502	0	0	0	0.034839769	0.213051439	0	0	0	0.028402259	0.176691054	0.387550003	0.40057974	0.369542565	0.389195333	0.367491371	0.499585515	0.586096251	0.257038648	0.326957825	0.700086756	0.538738152	0.357334672	0.43628023	EIQDSQVPLEKETLKSLGEEIQESLKTLENQ	S	548	548	P48681	P48681
UID40403	SORBS1	T361	SORBS1_T361	0	0		Sorbin and SH3 domain-containing protein 1	0.072099902	0.292448921	0.868937893	0.175397912	0	0.02004397	0.200676489	-0.015027731	0	0	0	0.822361283	0.926780062	0	0	0	0.084294567	0.305082206	0.08458015	0.342994394	0.343158734	0.173210253	0.224543267	0.360725233	0.216239665	-0.029614546	-0.095012203	-0.069179125	0.288009303	0.259349191	0.019591911	IEKRAKDDSRRVVKSTQDLSDVSMDEVGIPL	T	361	361	Q9BX66-10;Q9BX66-11;Q9BX66-3;Q9BX66-5	Q9BX66-5
UID3457	SCAF4	S154	SCAF4_S154	0	0		Splicing factor, arginine/serine-rich 15	-0.049894059	0.553212769	0.952968027	-0.158644862	0	0.020096108	0.201079707	-0.005236244	0	0	0	0.929245191	0.970412505	0	0	0	0.104608598	0.338037577	-0.780836569		-0.740789499	-0.641001381		-0.961692061	-1.141635113	-0.678685939	-0.790061786	-0.772576903	-0.682033107	-0.749030363	-0.684634671	SNAAPVAENVTNNEGSPPPPVKVSSEPPTQA	S	154	154	O95104-2	O95104-2
UID14	E2F8	S71	E2F8_S71	0	0		Transcription factor E2F8	0.084956169	0.175421642	0.786490514	-0.157865221	0	0.020151865	0.201518646	-0.214031081	0	0	0	0.003447209	0.06815965	0	0	0	0.004394334	0.065490406	0.018936407	0.369175467	-0.065347247	-0.0069463	-0.029050158	-0.111366741	-0.098402318	0.219461747	0.202230079	-0.126282479	-0.288872778	0.243118327	0.19785074	PWTPTANLKMLISAVSPEIRNRDQKRGLFDN	S	71	71	A0AVK6	A0AVK6
UID28278	FBXO28	S344	FBXO28_S344	0	0		F-box only protein 28	-0.02332557	0.752023802	0.982885598	-0.192935097	0	0.020199102	0.201613378	-0.087231404	0	0	0	0.249857176	0.557487336	0	0	0	0.078231731	0.294622254	0.592159792	0.510498415	0.321284876	0.443450978	0.481634594	0.447472724	0.204215233	0.544262931	0.879165413	0.507921542	0.131582301	0.493273596	0.495155862	ESAVGNSSGSGQNEESPRKRKKATEAIDSLR	S	344	344	Q9NVF7	Q9NVF7
UID6720	EPS15	S814	EPS15_S814	0	0		Epidermal growth factor receptor substrate 15	-0.03748163	0.302717909	0.873850109	-0.093073378	0	0.020216427	0.201613378	-0.011951017	0	0	0	0.737294134	0.890294395	0	0	0	0.084574745	0.305543772	-0.440291788	-0.425136586	-0.495445054	-0.394075941	-0.376579178	-0.53235159	-0.57913608	-0.398539379	-0.340654781	-0.457210596	-0.317458026	-0.395962073	-0.330902481	PFKLNDPFQPFPGNDSPKEKDPEIFCDPFTS	S	814	814	P42566	P42566
UID28655	GTSE1	S580	GTSE1_S580	0	0		G2 and S phase-expressed protein 1	0.006482106	0.904418475	0.99226166	-0.205054089	0	0.02022926	0.201613378	-0.12307029	0	0	0	0.041355432	0.231876186	0	0	0	0.032889974	0.190878494	-0.046113819	0.037048834	-0.07446297	-0.018031719	-0.04531084		-0.208653755		0.201454423	-0.110429348	-0.390370128	-0.034544247	0.02602593	RKTDSRLVDVSPDRGSPPSRVPQALNFSPEE	S	580	580	Q9NYZ3	Q9NYZ3
UID27649	FZD3	S584	FZD3_S584	0	0		Frizzled-3	-0.140593037	0.100592472	0.68625503	-0.216095063	0	0.020268556	0.201613378	-0.295462433	0	0	0	0.003913125	0.07297755	0	0	0	0.005025563	0.071267355	0.160771706	0.126632315	-0.062696164		0.334168073	-0.089688435		0.343157139	0.366986804	-0.165414793		0.343985345	0.52853435	DDQRSKAGSIHSKVSSYHGSLHRSRDGRYTP	S	584	584	Q9NPG1	Q9NPG1
UID11600	UBAP2L	S446	UBAP2L_S446	0	0		Ubiquitin-associated protein 2-like	-0.009688109	0.93389015	0.99353843	0.225698445	0	0.020274825	0.201613378	0.004689071	0	0	0	0.961435862	0.984109165	0	0	0	0.113294641	0.350900141	-0.597571784		-0.792812745	-0.773436526		-0.481400744	-0.677916688	-1.2379645	-0.824146711	-0.777265126		-0.595103401	-0.968357615	KSPAVATSTAAPPPPSSPLPSKSTSAPQMSP	S	446	446	Q14157-4	Q14157-4
UID75912	PCLO	S3546	PCLO_S3546	0	0		Protein piccolo	0.087362956	0.477606232	0.934420876	0.399029538	0	0.02027587	0.201613378	0.154466735	0	0	0	0.158183297	0.448060114	0	0	0	0.058508332	0.257040354	-0.24994155	-0.012578851		-0.428387372	-0.18758126	0.022451993		-0.775607083		-0.434055295	-0.191375213	-0.434218216	-0.809079232	YSSHLRADSTVQLAPSPPKSPKVLYSPISPL	S	3546	3546	Q9Y6V0-2	Q9Y6V0-2
UID36154	ILF3	T596	ILF3_T596	0	0		Interleukin enhancer-binding factor 3	-0.044752082	0.127777701	0.73077407	0.073110811	0	0.020277116	0.201613378	-0.034076952	0	0	0	0.236667802	0.542242878	0	0	0	0.040060933	0.211332818	0.498851445	0.415372354	0.375547363	0.481005891	0.488922156	0.547122482	0.481845629	0.343049024	0.393475843	0.355261074	0.44054617	0.465518224	0.466596828	KAYAALAALEKLFPDTPLALDANKKKRAPVP	T	596	596	Q12906;Q12906-7	Q12906-7
UID21896	AHCTF1	S1297	AHCTF1_S1297	0	0		Protein ELYS	0.026541401	0.565995511	0.956257341	0.120160754	0	0.020282265	0.201613378	0.03188632	0	0	0	0.49182065	0.754238997	0	0	0	0.095177428	0.322232545	0.318210567	0.381839381	0.433876056	0.345606395	0.363943438	0.387831447	0.479051468	0.14008599	0.246153911	0.292070501	0.531197761	0.322760555	0.372962429	NSPEKEHQEMDEGSQSLEKLDVSKGNSSVSI	S	1297	1297	Q8WYP5	Q8WYP5
UID22932	SIRT1	S27	SIRT1_S27	0	0	HIPK2;JNK1	NAD-dependent protein deacetylase sirtuin-1;SirtT1 75 kDa fragment	-0.020003898	0.613076066	0.967427622	-0.102948583	0	0.020287316	0.201613378	0.005360574	0	0	0	0.891658873	0.955744481	0	0	0	0.111209371	0.347855572	-0.145335867	-0.085852442	-0.192310563	-0.093314507	-0.104832905	-0.313990266	-0.256848496	-0.122594981	-0.036449451	-0.118409589	-0.025727614	-0.011324556	-0.15425494	GGSPSAAGADREAASSPAGEPLRKRPRRDGP	S	27	27	Q96EB6	Q96EB6
UID17366	LPPR4	S472	LPPR4_S472	0	0		Lipid phosphate phosphatase-related protein type 4	0.053505943	0.386322545	0.909051183	-0.159019329	0	0.020292687	0.201613378	-0.147099943	0	0	0	0.029352999	0.193783976	0	0	0	0.02165952	0.156141655	-0.557957854	-0.555482179	-0.49450286	-0.548355242	-0.715653568	-0.549243344	-0.618562508	-0.25493793	-0.276790608	-0.521232919	-0.849542913	-0.4194671	-0.362908961	SRKLSLQVIEPEPGQSPPRSIEMRSSSEPSR	S	472	472	Q7Z2D5-2	Q7Z2D5-2
UID10545	ILF3	S190	ILF3_S190	0	0		Interleukin enhancer-binding factor 3	-0.043989386	0.577027835	0.95917697	0.204984093	0	0.020304073	0.201613378	0.132162426	0	0	0	0.110571372	0.377091344	0	0	0	0.050348905	0.239490902	0.345249533	0.157318303	0.047977412	0.073823888	0.307429369	0.498555049	0.340634438	0.038844989	-0.019591874	-0.014175091	0.253800939	-0.096609669	-0.192414186	VVREEMEKVLAGETLSVNDPPDVLDRQKCLA	S	190	190	Q12906;Q12906-7	Q12906-7
UID39074	PJA1	T277	PJA1_T277	0	0		E3 ubiquitin-protein ligase Praja-1	0.052248959	0.183400059	0.794792519	-0.098843109	0	0.020341301	0.201864784	-0.007586518	0	0	0	0.841035519	0.935015382	0	0	0	0.069522634	0.277780761	0.057005767	0.149697575	0.173221776	0.057101621	0.056821895	0.092347713	-0.071734311	0.273433436	0.142552403	0.011908864	0.162858463	0.122250977	0.082862421	NLASPNCVKPKIFFDTDDDDDMPHSTSRWRD	T	277	277	Q8NG27	Q8NG27
UID40676	NELFA	T277	NELFA_T277	0	0		Negative elongation factor A	0.654599907	0.004421443	0.274056943	0.500196516	0	0.020413769	0.202355251	0.200722425	0	0	0	0.305263064	0.611165646	0	0	0	0.006135233	0.07883231	0.440731795	1.753410285	0.53034981	-0.136858847	-0.197780686	0.438430836	0.665546413	-0.412135444	-0.484673371	0.131404198	1.043663762	0.059898005	0.312280256	LDMVGAGREAKRRRKTLDAEVVEKPAKEETV	T	277	277	Q9H3P2	Q9H3P2
UID8598	EIF5A;EIF5A2	S44	EIF5A;EIF5A2_S44	0	0		Eukaryotic translation initiation factor 5A-1;Eukaryotic translation initiation factor 5A-2	-0.10663184	0.271417064	0.861152999	0.35621108	0	0.020429443	0.202355251	-0.213876382	0	0	0	0.041634792	0.232137098	0	0	0	0.025418349	0.167735434	0.894961798	0.577748992	0.448346726	0.652360265	0.800262814	1.021751038			0.309328878	0.119909209	0.301095326	0.671068666	0.605441395	GFVVLKGRPCKIVEMSTSKTGKHGHAKVHLV	S	44	44	P63241	P63241
UID33416	DKC1	T496	DKC1_T496	0	0		H/ACA ribonucleoprotein complex subunit 4	0.030699123	0.808081637	0.984397602	0.288376391	0	0.020447401	0.202355251	0.098492913	0	0	0	0.442139421	0.723248603	0	0	0	0.097905742	0.32669827	0.032049	0.156983371	0.109487082	0.186109828		0.347586764	-0.049923589	-0.732239328	-0.12360306		0.091933724	-0.101091238	-0.114190522	AGLESGAEPGDGDSDTTKKKKKKKKAKEVEL	T	496	496	O60832	O60832
UID23541	PPP1R13B	S331	PPP1R13B_S331	0	0		Apoptosis-stimulating of p53 protein 1	0.19394898	0.241213076	0.840967252	-0.486688784	0	0.020448916	0.202355251	0.088457796	0	0	0	0.711889859	0.879546747	0	0	0	0.073192686	0.284702662	-0.136801297	0.315633755			-0.072264205	-0.699078481		0.274299087				-0.152100024		RLYGKKIQLNRVNGTSSPQSPLSTSGRVAAV	S	331	331	Q96KQ4	Q96KQ4
UID35353	NUP98	T983	NUP98_T983	0	0		Nuclear pore complex protein Nup98-Nup96;Nuclear pore complex protein Nup98;Nuclear pore complex protein Nup96	-0.042654484	0.700355947	0.980075007	-0.341877309	0	0.020455213	0.202355251	-0.038328384	0	0	0	0.729312914	0.887370261	0	0	0	0.1106881	0.347296558	0.318160171	0.121569573	0.314552039	0.33045515	0.276284397	0.13386353	-0.61505914		0.311091851	0.337190764	0.219821831	0.317960411	0.39236572	GINPHVLQIMKASLLTDEEDVDMALDQRFSR	T	983	983	P52948-2	P52948-2
UID92193	CTNNA2;CTNNA1	S654	CTNNA2;CTNNA1_S654	0	0		Catenin alpha-2;Catenin alpha-1	0.005401542	0.905524787	0.99226166	0.140802536	0	0.020470088	0.202355251	0.086553363	0	0	0	0.077540419	0.315609044	0	0	0	0.045939027	0.227190605	0.271187183	0.496929492	0.345362286	0.41033228	0.410353329	0.385415606		0.148964053	0.157931201	0.361540627	0.491250646	0.257118317	0.249459504	DSDFEQEDYDVRSRTSVQTEDDQLIAGQSAR;DSDFETEDFDVRSRTSVQTEDDQLIAGQSAR	S	654	654	P26232-3;P26232-5;P35221	P26232-3
UID22721	SLCO4A1	S40	SLCO4A1_S40	0	0		Solute carrier organic anion transporter family member 4A1	-0.02175827	0.930862607	0.993204148	0.616752673	0	0.020474292	0.202355251	0.098168899	0	0	0	0.535265361	0.78222238	0	0	0	0.101067528	0.331980294	-0.334822611	-0.563756618	-0.270256427				0.659521044	-0.573984301		-0.420636083	-0.641752068	-0.732255282	-0.722808466	DHTPPSRRASPGTPLSPGSLRSAAHSPLDTS	S	40	40	Q96BD0-2	Q96BD0-2
UID32401	PCYT1B	S317	PCYT1B_S317	0	0		Choline-phosphate cytidylyltransferase B	0.066685941	0.435984583	0.920725827	0.220636992	0	0.020500161	0.202492844	0.110464886	0	0	0	0.206625424	0.506898251	0	0	0	0.063093391	0.265999442	-0.247651089	-0.346526965	-0.426402328	-0.472052814	-0.567620241	-0.470076992	-0.059966819	-0.779125475	-0.633466303	-0.119189856	-0.563119554	-0.483683493	-0.640485462	PVSSPTRSRSPSRSPSPTFSWLPLKTSPPSS	S	317	317	Q9Y5K3-4	Q9Y5K3-4
UID29450	DBF4	S381	DBF4_S381	0	0		Protein DBF4 homolog A	-0.02122799	0.713744212	0.980395401	0.150629873	0	0.020531267	0.202681987	0.035292423	0	0	0	0.543976081	0.78746752	0	0	0	0.10495828	0.33852341	0.590982858	0.469847345	0.378346242	0.4099718	0.523133747	0.686467459	0.639237659	0.351648604	0.371537022	0.265940193	0.58916207	0.423077339	0.290855231	LKKTEQKEKVELQHISQKDCQEDDTTVKEQN	S	381	381	Q9UBU7	Q9UBU7
UID8548	RPS14	S139	RPS14_S139	0	0		40S ribosomal protein S14	-0.05602949	0.756547093	0.982953322	-0.661036069	0	0.020588302	0.203126729	-0.070860545	0	0	0	0.644859164	0.845428499	0	0	0	0.106206073	0.340121267	-0.496026753	-0.160208671	-0.142446167		0.059307808			0.968594501	-0.034270715	-0.117408281	-0.458137368	-0.206715053	-0.085388416	MKIGRIEDVTPIPSDSTRRKGGRRGRRL___	S	139	139	P62263	P62263
UID72101	MARK1	S371	MARK1_S371	0	0		Serine/threonine-protein kinase MARK1	-1.16938593	0.00889167	0.353962683	1.086576458	0	0.020612063	0.203242851	1.35806579	0	0	0	0.004771282	0.07960776	0	0	0	0.004514654	0.066511736	0.889354909	-0.183385829	-0.376676214					-0.197221549				-0.749938744	-0.187483018	GESLSSGNLCQRSRPSSDLNNSTLQSPAHLK	S	371	371	Q9P0L2-3	Q9P0L2-3
UID26686	WNK1	S2264	WNK1_S2264	0	0		Serine/threonine-protein kinase WNK1	-0.077219722	0.247254846	0.844017356	-0.169023958	0	0.020661479	0.203611672	0.007124307	0	0	0	0.912518258	0.964327305	0	0	0	0.081207596	0.29941877	-0.209222491	-0.492828732	-0.132972507	-0.145829165	-0.171093186	-0.457685792	-0.524357453	-0.163064604	-0.142882809	-0.278508135	-0.496248734	-0.305800076	-0.49745402	EKPELSEPSHLNGPSSDPEAAFLSRDVDDGS	S	2264	2264	Q9H4A3-5	Q9H4A3-5
UID28049	SERINC1	S364	SERINC1_S364	0	0		Serine incorporator 1	0.019072987	0.722207089	0.981206618	-0.13947295	0	0.020676753	0.203643786	0.072591465	0	0	0	0.191111876	0.487821294	0	0	0	0.070075071	0.278747141	-0.457843717	-0.598873088	-0.611845404	-0.560945187	-0.726065252	-0.644880685	-0.580330982	-0.465201606	-0.202118263	-0.489701717	-0.476961998	-0.579819349	-0.677210225	DESTLIEDGGARSDGSLEDGDDVHRAVDNER	S	364	364	Q9NRX5	Q9NRX5
UID11287	HDAC1	S406	HDAC1_S406	0	0		Histone deacetylase 1	0.066446957	0.440154473	0.923984438	0.195562723	0	0.020695476	0.203679309	0.023111613	0	0	0	0.743154937	0.892657721	0	0	0	0.094485181	0.320613394	0.72739517	0.811250202		0.678356288		0.940489816		0.484338388	0.594859407	0.68701392	0.77006405		0.662346984	EESGDEDEDDPDKRISICSSDKRIACEEEFS	S	406	406	Q13547	Q13547
UID14670	ARHGAP21	S1860	ARHGAP21_S1860	0	0		Rho GTPase-activating protein 21	0.020475492	0.722731743	0.981206618	0.14998536	0	0.020704392	0.203679309	0.17591099	0	0	0	0.008806262	0.107413209	0	0	0	0.011862456	0.112501245	0.549035963	0.515384123	0.490601904	0.42960421	0.494479847	0.520133609	0.427751579	0.163143745	0.184800003	0.454000811	0.620964678	0.306828285	0.064493245	DLSISDWLARERLRTSTSDLSRGEIGDPQTE	S	1860	1860	Q5T5U3	Q5T5U3
UID91040	MAP2	S1782	MAP2_S1782	0	0	PKACA	Microtubule-associated protein 2	-0.057213278	0.324725376	0.882526716	0.148145786	0	0.02078524	0.204356038	-0.05116412	0	0	0	0.376548018	0.672936426	0	0	0	0.073252528	0.28480269	0.08443943	0.017424523	-0.094173892	0.039016474	0.113087269	0.162512987	0.069408618	-0.19160815	-0.169053388	-0.27205048	0.031563807	0.132453444	-0.168283637	HAKARVDHGAEIITQSPGRSSVASPRRLSNV	S	1782	1782	P11137;P11137-3;P11137-4	P11137
UID15951	NIPBL	S349	NIPBL_S349	0	0		Nipped-B-like protein	0.033407571	0.60744075	0.966285637	-0.121968594	0	0.020819941	0.20457855	-0.146203069	0	0	0	0.0082092	0.103701082	0	0	0	0.011903524	0.11263136	0.135797345		0.124376085	0.057560944		0.100573899	0.102558515	0.329120749	0.361886042	0.111261835	-0.020872462	0.274692797	0.40050885	DEKEQSEKAAMYDIISSPSKDSTKLTLRLSR	S	349	349	Q6KC79;Q6KC79-2	Q6KC79-2
UID4878	NCAM1	S770	NCAM1_S770	0	0		Neural cell adhesion molecule 1	-0.071869569	0.465299824	0.92870135	0.128989299	0	0.020881066	0.205057844	0.180975769	0	0	0	0.021590405	0.165811471	0	0	0	0.023622894	0.162259145	0.312814553		0.150595153			0.383964699	0.345412466	0.156102372	0.057317596	0.33179645		-0.030155088		PGAKGKDMEEGKAAFSKDESKEPIVEVRTEE	S	770	770	P13591-1	P13591-1
UID39364	AHCTF1	T1175	AHCTF1_T1175	0	0		Protein ELYS	-0.000556056	0.994002895	0.999531101	-0.227933217	0	0.020915678	0.205057844	-0.045054076	0	0	0	0.545976273	0.788976637	0	0	0	0.109535176	0.345344092	0.500515408	0.767439992	0.5000976	0.725571013	0.544190802		0.436260752	0.906443891	0.775843768	0.358906368	0.460134006	0.588263771	0.410992908	SPQAISRASELHLLETPLVVKKAKSLAMSVT	T	1175	1175	Q8WYP5	Q8WYP5
UID23995	PURB	S8	PURB_S8	0	0		Transcriptional activator protein Pur-beta	0.082678965	0.215921487	0.823876439	-0.168079947	0	0.020918459	0.205057844	0.132339338	0	0	0	0.058429774	0.274544927	0	0	0	0.026598579	0.170752647	0.120806658	0.169278551	0.189902658	0.025517611	0.00294774	-0.318913019	-0.067181399	0.214374576	0.071850794	0.419940552	0.189508921	0.026525456	0.053566665	________MADGDSGSERGGGGGPCGFQPAS	S	8	8	Q96QR8	Q96QR8
UID22911	FAM122A	S143	FAM122A_S143	0	0	CDK2	Protein FAM122A	0.119396587	0.086654031	0.662104855	0.169938749	0	0.020920806	0.205057844	0.082993832	0	0	0	0.219034856	0.523052695	0	0	0	0.032803165	0.190839188	-0.169165271	0.089064352	-0.188013514	-0.442296337	-0.134239173	-0.101233497	-0.055432754	-0.389472073	-0.446949176	-0.261185806	-0.136106268	-0.20901043	-0.52025697	VEKSASPKRIDFIPVSPAPSPTRGIGKQCFS	S	143	143	Q96E09	Q96E09
UID40733	CLMP	T358	CLMP_T358	0	0		CXADR-like membrane protein	-0.113138091	0.301632186	0.87383593	0.278319221	0	0.020929208	0.205057844	0.02504806	0	0	0	0.8151785	0.924675276	0	0	0	0.088186915	0.311229775	0.00028574	-0.16911359	0.01949934	0.139049982	0.163888131	0.826522809	-0.041235789	-0.259624702	-0.068365163	0.104959012	-0.103323067	-0.077665999	-0.020890295	SEPKKVHHANLTKAETTPSMIPSQSRAFQTV	T	358	358	Q9H6B4	Q9H6B4
UID36667	LASP1	T63	LASP1_T63	0	0		LIM and SH3 domain protein 1	0.066112674	0.31544828	0.878279201	-0.328885915	0	0.020958754	0.205168534	-0.098817964	0	0	0	0.150006563	0.437580616	0	0	0	0.054002592	0.247297461	0.711299156		0.780846362	0.614933887	0.701528038				1.0628395	0.665682734		0.879209141	0.81688107	EKKPYCNAHYPKQSFTMVADTPENLRLKQQS	T	63	63	Q14847	Q14847
UID16751	NFXL1	S65	NFXL1_S65	0	0		NF-X1-type zinc finger protein NFXL1	-0.183590242	0.061869021	0.623446902	0.278358702	0	0.020972253	0.205168534	0.01423373	0	0	0	0.874955696	0.949371947	0	0	0	0.041250244	0.214577591	0.04523213	-0.25060197	-0.224551704	0.24873733	0.010469964	0.276634415		-0.589174246	0.043077078	0.007555529	0.175888222	0.111967915	0.014540916	SPGGVATTAAAGSRHSPAGSQALQTTAASEL	S	65	65	Q6ZNB6	Q6ZNB6
UID71142	SPHK2	S340	SPHK2_S340	0	0		Sphingosine kinase 2	-0.091346964	0.646251317	0.972440114	0.483478967	0	0.020989416	0.205168534	0.216171407	0	0	0	0.107829897	0.372617494	0	0	0	0.054754062	0.248798019	0.298678706	-0.049243439	-0.32531786			0.510648381			-0.456309554	-0.13750893	0.05757508	-0.333840012	-0.610779466	EPASPTPAHSLPRAKSELTLTPDPAPPMAHS	S	340	340	Q9NRA0-4	Q9NRA0-4
UID25097	PYGO2	S97	PYGO2_S97	0	0		Pygopus homolog 2	0.037300995	0.61115702	0.966978678	-0.194293792	0	0.020990055	0.205168534	-0.103504217	0	0	0	0.118256912	0.389694034	0	0	0	0.055193137	0.249360241	0.025029404	-0.109617747	-0.068567268	-0.208209461			-0.156019838	0.112900684	0.232082314	-0.171843992	-0.283498054	-0.118683964	0.077358785	FGAPKVGVAAPPFLGSPVPFGGFRVQGGMAG	S	97	97	Q9BRQ0	Q9BRQ0
UID27916	KCNQ5	S78	KCNQ5_S78	0	0		Potassium voltage-gated channel subfamily KQT member 5	-0.036006702	0.73283035	0.981206618	-0.273406127	0	0.021001027	0.205168534	-0.28473002	0	0	0	0.01713185	0.148017122	0	0	0	0.018462399	0.143662422	0.191701644	0.360996205	0.155915382	0.106819571	0.554118824	-0.039031008	-0.061656163	0.514837121	0.478100214	0.210456545	-0.173014967	0.238613471	0.937748186	TRAATLGGGGGGLRESRRGKQGARMSLLGKP	S	78	78	Q9NR82	Q9NR82
UID11244	PRPF4B	S20	PRPF4B_S20	0	0		Serine/threonine-protein kinase PRP4 homolog	0.085519105	0.371791342	0.903457457	-0.244509955	0	0.021025989	0.205294077	0.01529683	0	0	0	0.870962482	0.947886664	0	0	0	0.096925725	0.324611663	-0.409786051	-0.273944528	0.144979703	-0.202883458	-0.268157786	-0.573687918	-0.290480144	0.013702048	0.100169711	0.073651979	-0.215514832	-0.30284771	0.099797537	ETQSLREQPEMEDANSEKSINEENGEVSEDQ	S	20	20	Q13523	Q13523
UID13252	TMEM132A	S280	TMEM132A_S280	0	0		Transmembrane protein 132A	-0.076238416	0.292632845	0.868937893	-0.217134127	0	0.021051836	0.205428103	-0.418974183	0	0	0	7.89E-05	0.008342817	0	0	0	0.000317699	0.014766599	-0.646626534	-0.971215383	-0.502274766	-0.567413713	-0.601122774	-0.736317897		-0.414067481	-0.307817441	-1.044524688	-1.133245046	-0.329634171	-0.172238833	VPGPAEGPAEPAAEASDEAERRARGCHLQYQ	S	280	280	Q24JP5-4	Q24JP5-4
UID33325	SPAG9	T226	SPAG9_T226	0	0		C-Jun-amino-terminal kinase-interacting protein 4	0.028851525	0.602772263	0.964965357	0.14310426	0	0.0210872	0.205654801	-0.392500958	0	0	0	9.64E-06	0.002439023	0	0	0	5.61E-05	0.005965101	0.047014826	0.214140571	0.482838257	0.293956548	0.287616181	0.341178643	0.433904409	0.134642873	0.068023138	-0.063890666	-0.203495743	0.673861979	0.628755442	AGDGLLTPDAQKGGETPGSEQWKFQELSQPR	T	226	226	O60271;O60271-4	O60271-4
UID25514	YIPF2	S3	YIPF2_S3	0	0		Protein YIPF2	0.033178375	0.676936989	0.97798658	0.247520006	0	0.021163979	0.205830274	0.012510482	0	0	0	0.893042937	0.955891021	0	0	0	0.114314066	0.35242262	-0.371331994	0.001259937	0.126024595	0.07302027	-0.078449237	0.097882979		-0.362897446	-0.346284053		-0.003384345	-0.010492874	-0.094927377	_____________MASADELTFHEFEEATNL	S	3	3	Q9BWQ6	Q9BWQ6
UID14324	HP1BP3	S155	HP1BP3_S155	0	0		Heterochromatin protein 1-binding protein 3	0.036334453	0.527898743	0.945367322	0.148064909	0	0.021165567	0.205830274	-0.109479125	0	0	0	0.073730314	0.307991466	0	0	0	0.040948385	0.213784637	0.017025733	0.006494479	-0.099270074	-0.154391872	-0.083721537	0.228986975	0.356055504	0.013624673	-0.020841832	-0.021976281	-0.085692841	0.156015697	0.174231682	SASQLARAQKQTPMASSPRPKMDAILTEAIK	S	155	155	Q5SSJ5	Q5SSJ5
UID21562	HNRNPLL	S61	HNRNPLL_S61	0	0		Heterogeneous nuclear ribonucleoprotein L-like	0.10281096	0.417174481	0.918169916	0.627222825	0	0.021170518	0.205830274	-0.135598166	0	0	0	0.407863312	0.697144742	0	0	0	0.078587862	0.295297165	-0.152719794		-0.284375093	-0.489997014			0.318192192					-0.36529566	0.018430725	TPRGGGDGGGGGRSFSQPEAGGSHHKVSVSP	S	61	61	Q8WVV9-5	Q8WVV9-5
UID26718	EPB41L1	S546	EPB41L1_S546	0	0		Band 4.1-like protein 1	-0.060774119	0.368121785	0.901810727	0.172140628	0	0.021174289	0.205830274	0.060102068	0	0	0	0.373263151	0.670327691	0	0	0	0.07765909	0.293658331	-0.239663961	-0.201374464	-0.350276974	-0.166171603	-0.142383358	-0.212594271	0.171914309	-0.350963604	-0.378278869	-0.359911922	-0.258677915	-0.342007357	-0.516990754	DWERERRLPSSPASPSPKGTPEKANERAGLR	S	546	546	Q9H4G0;Q9H4G0-2	Q9H4G0
UID27282	CLSPN	S846	CLSPN_S846	0	0		Claspin	-0.224958159	0.122030137	0.719785162	-0.363424913	0	0.021177472	0.205830274	0.797331681	0	0	0	0.003299592	0.066385468	0	0	0	0.004476897	0.066185907	-0.563026694	-1.24601739	-0.83088498	-0.516638105	-0.660431628	-0.786614146	-0.77471315	-0.052950113	-0.05467753	0.53669241	-0.161129879			EPSLPIEDSQDLYNASPEPKTLFLGAGDFQF	S	846	846	Q9HAW4	Q9HAW4
UID57112	C17orf85	S415	C17orf85_S415	0	0		Uncharacterized protein C17orf85	0.046407965	0.323686054	0.882278939	-0.11944178	0	0.021178053	0.205830274	-0.14748777	0	0	0	0.006666096	0.09394958	0	0	0	0.008356507	0.09291854	0.222511936	0.406183778	0.28300264	0.307958387	0.195596172	0.116841419	0.177554612	0.366798208	0.405364944	0.099651349	-0.006550399	0.229893104	0.453158924	DEMDYDLELKMISTPSPKKSMKMTMYADEVE	S	415	415	Q53F19	Q53F19
UID18008	PIGW	S416	PIGW_S416	0	0		Phosphatidylinositol-glycan biosynthesis class W protein	-0.080417464	0.084850948	0.656530853	-0.113358065	0	0.02124668	0.206378926	0.034207728	0	0	0	0.439937216	0.721842807	0	0	0	0.04200896	0.216410971	0.045937785	0.052626207	-0.087236678	0.181945202	0.105114184	-0.016137248	-0.133421997	0.207430033	0.096442981	0.031366595	0.168797561	-0.0269518	0.090285044	LIKGALVPCSWKLIQSPVTNKKHSESLVPEA	S	416	416	Q7Z7B1	Q7Z7B1
UID15772	AMMECR1L	S74	AMMECR1L_S74	0	0		AMMECR1-like protein	0.036149245	0.404068886	0.912933491	-0.110535127	0	0.021345605	0.206951054	-0.025884821	0	0	0	0.547313436	0.789845309	0	0	0	0.091774949	0.317320886	0.183202204	0.25388196	0.236088715	0.147926101	0.197447594	0.122183703	0.017806084	0.319873975	0.262256319	0.106458409	0.105213237	0.060142436	0.255068494	SGRENVSDLTLGPGNSPITRMNPASGALSPL	S	74	74	Q6DCA0	Q6DCA0
UID42268	PRRC2C	T2617	PRRC2C_T2617	0	0		Protein PRRC2C	-0.045675257	0.171520406	0.783665527	0.083064398	0	0.021349939	0.206951054	0.057001631	0	0	0	0.094570672	0.345983952	0	0	0	0.031410816	0.186736595	0.107332182	0.02934124	0.000710974	0.11986946	0.092883782	0.054109739	0.112389872	-0.088769348	-0.07698863	0.094808499	0.04069423	-0.007544343	-0.084959453	IDIKPGTPPIAGRSTTPTSSPFRATSTSPNS	T	2617	2617	Q9Y520-6;Q9Y520-2	Q9Y520-6
UID117659	SRRM2	S954	SRRM2_S954	0	0		Serine/arginine repetitive matrix protein 2	-0.050783474	0.169425873	0.782422193	-0.091862241	0	0.021353582	0.206951054	-0.044984699	0	0	0	0.219672054	0.523706386	0	0	0	0.045913763	0.227132962	0.031598164	0.017370845	0.059047026	0.169664045	0.10988772	-0.10425586	0.00360961	0.143050552	0.123752161	0.015788268	0.147544546	0.145362819	0.19790879	SRVTSRTTPRRSRSVSPCSNVESRLLPRYSH	S	954	954	Q9UQ35	Q9UQ35
UID5230	CTPS1	S575	CTPS1_S575	0	0		CTP synthase 1	-0.042954751	0.504384109	0.93862735	0.166786864	0	0.021354419	0.206951054	0.073397641	0	0	0	0.335531083	0.637764131	0	0	0	0.083371792	0.303321465	-0.248880118	-0.40897668	-0.158750164	-0.082752209	-0.31315563	-0.241797699	-0.129352654	-0.600116359	-0.438181449	-0.050947701		-0.217373483	-0.314735654	RLSPRDTYSDRSGSSSPDSEITELKFPSINH	S	575	575	P17812	P17812
UID22215	ZNF516	S116	ZNF516_S116	0	0		Zinc finger protein 516	0.018696743	0.894690801	0.991702124	-0.269729409	0	0.021377303	0.206964546	-0.031958678	0	0	0	0.785611697	0.912661088	0	0	0	0.115903192	0.35444122	0.171370108		0.108842776		0.07144929	0.071763852	-0.634469636	0.240651133	0.275560717	0.07618505	0.025249629	0.13950414		PLGEMRASEGLDACASPTKSASACNRLLNGA	S	116	116	Q92618	Q92618
UID58690	STEAP3	S20	STEAP3_S20	0	0		Metalloreductase STEAP3	-0.206389411	0.042896026	0.575717516	0.287092899	0	0.021441779	0.207441584	0.418460706	0	0	0	0.014741407	0.13784729	0	0	0	0.008221077	0.092154468	0.096878244	-0.0074402	-0.454777782	0.227612498	0.135727165	0.349402645	0.225711321	-0.28614876				-0.212780178	-0.624173175	MDKPLISLHLVDSDSSLAKVPDEAPKVGILG	S	20	20	Q658P3-4	Q658P3-4
UID27390	PCDH9	S932	PCDH9_S932	0	0		Protocadherin-9	-0.007295725	0.961572472	0.99649007	-0.46404388	0	0.021457192	0.207441584	-0.007573849	0	0	0	0.960108925	0.983635544	0	0	0	0.124064349	0.366093574	-0.762781264	-0.793063924	-0.802773668	-0.72562393	-0.84103076		-0.973637863	-0.791004242	0.464633721	-0.846764868	-0.792905702	-0.78381927	-0.825555904	RFDWGPAPPTTFKPNSPDLAKHYKSASPQPA	S	932	932	Q9HC56-2	Q9HC56-2
UID12844	NAB2	S171	NAB2_S171	0	0		NGFI-A-binding protein 2	0.002191046	0.957522143	0.996485611	0.106383129	0	0.021492694	0.207441584	-0.037277307	0	0	0	0.373007451	0.670327691	0	0	0	0.099404739	0.328780275	-0.747045251	-0.561609128	-0.665028111	-0.727779758	-0.507621664	-0.498706775	-0.530381261	-0.733240341	-0.721380208	-0.680732527	-0.60132583	-0.559089753	-0.573859376	RSFSPKSPLELGEKLSPLPGGPGAGDPRIWP	S	171	171	Q15742	Q15742
UID17762	HDGFRP2	S370	HDGFRP2_S370	0	0		Hepatoma-derived growth factor-related protein 2	0.016453579	0.789633156	0.983991058	-0.223565093	0	0.021518157	0.207441584	-0.150459171	0	0	0	0.01575878	0.142421156	0	0	0	0.019748703	0.148596612	0.195791733	0.350037791	0.381363005		0.380493221	0.125298408	0.030665083			0.083948564	0.175704361	0.388160893	0.473328717	ERADRGEAERGSGGSSGDELREDDEPVKKRG	S	370	370	Q7Z4V5;Q7Z4V5-2	Q7Z4V5
UID46903	MED26	S322	MED26_S322	0	0		Mediator of RNA polymerase II transcription subunit 26	0.109418381	0.410723442	0.914724288	-0.712953312	0	0.021519322	0.207441584	0.127794834	0	0	0	0.505397065	0.763996372	0	0	0	0.085255032	0.306479763	-0.745777256		-1.007526339	-1.353295004	-0.975708709		-1.706175544			-0.816449743	-0.914405052			LDATQVPSPLPLAQPSTPPVRRLELLPSAES	S	322	322	O95402	O95402
UID34089	MYBL2	T381	MYBL2_T381	0	0		Myb-related protein B	-0.060840833	0.28247704	0.867455789	-0.142747471	0	0.021523854	0.207441584	-0.075208693	0	0	0	0.189453605	0.485111776	0	0	0	0.053761161	0.246789753	-0.472295744	-0.62286466	-0.772506431	-0.594218692	-0.557789067	-0.748448874	-0.615013163	-0.388413298	-0.404058857	-0.512816085	-0.684390989	-0.538939785	-0.357432518	IPISPSTEVGGSGIGTPPSVLKRQRKRRVAL	T	381	381	P10244-2	P10244-2
UID15097	RPRD2	S448	RPRD2_S448	0	0		Regulation of nuclear pre-mRNA domain-containing protein 2	0.018389796	0.651459975	0.972870366	-0.105951987	0	0.021527721	0.207441584	-0.128318832	0	0	0	0.018276912	0.152740464	0	0	0	0.019706534	0.148596612	-0.442042796	-0.516810774	-0.326216038	-0.486044093	-0.430541901	-0.512463466	-0.480070051	-0.26099489	-0.307730677	-0.621986957	-0.541584917	-0.349632061		TGVSPASRPSPGTPTSPSNLTSGLKTPAPAT	S	448	448	Q5VT52-2;Q5VT52-5	Q5VT52-2
UID46509	PHF14	S603	PHF14_S603	0	0		PHD finger protein 14	-0.034982476	0.693656645	0.979956076	-0.333625335	0	0.021537672	0.207441584	0.232833465	0	0	0	0.026183894	0.181545886	0	0	0	0.027287471	0.173229422	0.065909949	0.209664387		0.04070229	0.377048162	-0.20160087	-0.259372526				0.213078221	-0.194333292	-0.187950247	ISTDIFPVDNSDTSSSVDGRRKHKQPALTAD	S	603	603	O94880	O94880
UID28293	FANCI	S730	FANCI_S730	0	0	ATM	Fanconi anemia group I protein	-0.068349135	0.449832398	0.926385219	0.199250979	0	0.021539657	0.207441584	0.215925661	0	0	0	0.014423743	0.136414932	0	0	0	0.015725276	0.131630181	0.466882203	0.362625781	0.276132592		0.505415723	0.531121472	0.405066067	0.143186249	-0.004002626	0.378329414	0.70647395	0.285439074	-0.064338354	KSELEDFELDKSADFSQSTSIGIKNNICAFL	S	730	730	Q9NVI1-1	Q9NVI1-1
UID8828	GPSM2	S408	GPSM2_S408	0	0	PKCA	G-protein-signaling modulator 2	0.026124071	0.705146889	0.980166622	-0.177863189	0	0.021580709	0.207699304	-0.079530072	0	0	0	0.260901311	0.56817627	0	0	0	0.082839185	0.302487164	0.291805415	0.245232798	0.309309189	0.279301834	0.170743869	0.183930016	0.331201972	0.6015286	0.625056142	0.476250181	0.154079488	0.381356922	0.567093034	DSSLNGVRPKLGRRHSMENMELMKLTPEKVQ	S	408	408	P81274	P81274
UID48674	PTMS	S5	PTMS_S5	0	0		Parathymosin	0.06417923	0.182491197	0.794305229	0.123173792	0	0.021606005	0.207699304	0.182876531	0	0	0	0.0825845	0.325382174	0	0	0	0.033634398	0.192353419	0.296952053	0.217469129	0.439366032	0.135608565	0.264509677	0.291533393	0.388862067	0.114487839	0.07321245		0.429765554			___________MSEKSVEAAAELSAKDLKEK	S	5	5	P20962	P20962
UID11558	SAFB2	S207	SAFB2_S207	0	0		Scaffold attachment factor B2	0.542342528	0.013414659	0.400871201	0.494194329	0	0.021610933	0.207699304	-0.436602178	0	0	0	0.037981959	0.222611808	0	0	0	0.005813674	0.077272653	-0.241702045	0.886119765	1.217679261	-0.167875082	0.102303995	0.445351516	0.352211822	-0.454528207	-0.724685773	-0.955431842	-0.360402229	0.366232631	0.064342012	ETSSLNFKVTPDIEESLLEPENEKILDILGE	S	207	207	Q14151	Q14151
UID49544	ADD2	S697	ADD2_S697	0	0		Beta-adducin	-0.091451585	0.260268519	0.855369956	-0.204171169	0	0.021615432	0.207699304	0.198382159	0	0	0	0.024815142	0.176698644	0	0	0	0.017980839	0.141298583	0.035201722	-0.103155572	-0.121540501	0.231328837	-0.090218571	-0.155423871	-0.272831677	0.276943419	0.111485707	-0.151248895	0.042842997	-0.503535807	-0.398398726	DKTESVTSGPMSPEGSPSKSPSKKKKKFRTP	S	697	697	P35612	P35612
UID115373	GMIP	S914	GMIP_S914	0	0		GEM-interacting protein	-0.222514805	0.008884227	0.353962683	0.219012278	0	0.021680958	0.208145541	-0.204655357	0	0	0	0.029441331	0.194167775	0	0	0	0.004924624	0.07031385	-0.456245554	-0.679774368	-0.505565227	-0.100983353	-0.194297021	-0.018308507	-0.430903923	-0.666497004		-0.650519715	-0.761510943	-0.358312326		PITSVPRGSLRGRGPSPAAASPEGSPLRRTP	S	914	914	Q9P107;Q9P107-2	Q9P107
UID29999	DNAJC12	S160	DNAJC12_S160	0	0		DnaJ homolog subfamily C member 12	-0.019429413	0.863513239	0.989150392	-0.19114783	0	0.021694318	0.208145541		0	0	0			0	0	0			0.255180661	0.144769832	0.434191217			0.047938684	0.214450169	0.510452061	0.516528113					EKTEQKEPKPLEKSVSPQNSDSSGFADVNGW	S	160	160	Q9UKB3	Q9UKB3
UID19732	MICALL1	S578	MICALL1_S578	0	0		MICAL-like protein 1	0.033068767	0.618702589	0.967427622	0.170597113	0	0.021698712	0.208145541	0.209271551	0	0	0	0.007148229	0.096898219	0	0	0	0.010327407	0.105363537	-0.237669689	-0.164409721	-0.05869227	-0.252885095	-0.102491962	0.090474384	0.044406253	-0.490160008	-0.057347807	0.182165009	-0.069765866	-0.27915109	-0.44553597	SGELVEPRVEQMPQASPGLAPRTRGSSGPQP	S	578	578	Q8N3F8	Q8N3F8
UID23034	PHYHIPL	S12	PHYHIPL_S12	0	0		Phytanoyl-CoA hydroxylase-interacting protein-like	0.075256038	0.177140723	0.789477165	0.13937172	0	0.021724023	0.208270466	0.130107395	0	0	0	0.056638914	0.270265795	0	0	0	0.025682914	0.168399024	0.033259736	0.338007494	0.06340168	0.087507643	0.012877381	0.05999773	0.245733624	-0.182130446	-0.06962508	0.260593041	0.158261142		-0.041184045	____MEVPRLDHALNSPTSPCEEVIKNLSLE	S	12	12	Q96FC7	Q96FC7
UID7356	PXN	S302	PXN_S302	0	0		Paxillin	0.026865844	0.68114213	0.978682577	0.168077115	0	0.021747512	0.208377804	0.05222999	0	0	0	0.428942689	0.713757139	0	0	0	0.10065457	0.331300615	0.056713392	-0.005425413	0.304725967	0.073049016	0.118788163	0.187189111	0.168979706	-0.303749094	-0.012390549	0.027972766	0.257303596	0.091023209	-0.014666805	GERCWAAGWPRDGGRSSPGGQDEGGFMAQGK	S	302	302	P49023	P49023
UID51693	RAB8A	S181	RAB8A_S181	0	0		Ras-related protein Rab-8A	0.007115699	0.904312019	0.99226166	0.15262176	0	0.021779168	0.208511466	0.168791373	0	0	0	0.012976998	0.130070822	0	0	0	0.016146426	0.133667689	0.311397919	0.367774419	0.446451188	0.390243315	0.395519498	0.367943181	0.521505382	0.27738636	0.001575164	0.69377746	0.524791811	0.29375531	0.249648469	ARDIKAKMDKKLEGNSPQGSNQGVKITPDQQ	S	181	181	P61006	P61006
UID21724	CASKIN2	S776	CASKIN2_S776	0	0		Caskin-2	-0.063748592	0.52885005	0.945995144	-0.228278574	0	0.021786065	0.208511466	0.271824891	0	0	0	0.067743524	0.295617479	0	0	0	0.042364027	0.217595664	0.586976777	0.647627687	0.390483493		0.69213061	0.307242389	0.194622269	0.806088428	0.608890526			0.040958258	0.489844653	PSVTPTPARGTPRSQSFALRARRKGPPPPPP	S	776	776	Q8WXE0-2	Q8WXE0-2
UID32470	NCOR2	S939	NCOR2_S939	0	0		Nuclear receptor corepressor 2	0.00523867	0.886995748	0.991017257	-0.094982816	0	0.021844985	0.208875543	0.039238017	0	0	0	0.298239567	0.60354549	0	0	0	0.091630496	0.317040757	0.166789089	0.105979763	0.189328044	0.123465082	0.150888043	0.059796694	0.021522601	0.232092327	0.229158233	0.332956643	0.132209229	0.173557918	0.134655888	RPSLLTPTGDPRANASPQKPLDLKQLKQRAA	S	939	939	Q9Y618-4	Q9Y618-4
UID37571	ZMYM4	T217	ZMYM4_T217	0	0		Zinc finger MYM-type protein 4	0.018359002	0.614890937	0.967427622	0.093548782	0	0.021848752	0.208875543	0.022438006	0	0	0	0.539707271	0.785319275	0	0	0	0.106248415	0.340121267	-0.043710802	-0.008851037	0.014622837	-0.01630348	-0.051360727	0.115859835	0.14635907	-0.031124929	-0.080851296	0.005567524	0.043104642	0.0503221	-0.091401956	AANQVEETLHTHLPQTPETNFRDSSYPFANK	T	217	217	Q5VZL5-2	Q5VZL5-2
UID72667	DBF4	S413	DBF4_S413	0	0		Protein DBF4 homolog A	0.089742828	0.667808416	0.977216758	0.475599254	0	0.021864024	0.208903724	-0.111193579	0	0	0	0.526055972	0.7772904	0	0	0	0.101812792	0.332946182	-0.56425299	-0.716480981			-0.895966637	0.354039914	0.041215258	-0.532176942		-0.843618883	-0.480985693	-0.491658191		LYKETQETEKKLLFISEPIPHPSNELRGLNE	S	413	413	Q9UBU7	Q9UBU7
UID6899	MKI67	S3041	MKI67_S3041	0	0		Antigen KI-67	0.215272191	0.007371384	0.334801624	-0.204496143	0	0.021883905	0.208975878	-0.228613634	0	0	0	0.012643686	0.128544144	0	0	0	0.00309457	0.055124302	0.406691058	0.569636439	0.649442228	0.250027534	0.10796237	0.312038664		0.531108064	0.791005954		0.047612913	0.583337272	0.546703468	PASKKQRVAPRARGKSSEPVVIMKRSLRTSA	S	3041	3041	P46013;P46013-2	P46013
UID8500	MAX	S2	MAX_S2	0	0		Protein max	-0.032213956	0.353073468	0.893742711	0.087724674	0	0.021896506	0.208978474	0.024017295	0	0	0	0.485172192	0.750352566	0	0	0	0.085820701	0.306985068	-0.035684581	0.012937151	-0.110530484	0.01008695	0.021175539	0.087261388	0.158836908	-0.094730343	-0.010070056	0.075359	0.076041441	-0.018395643	0.073726904	______________MSDNDDIEVESDADKRA	S	2	2	P61244-2	P61244-2
UID42639	GSK3A;GSK3B	Y279	GSK3A;GSK3B_Y279	0	0	GSK3A;GSK3B;MEK1;GSK3B iso2	Glycogen synthase kinase-3 alpha;Glycogen synthase kinase-3 beta	0.031681942	0.683228177	0.978682577	-0.174026081	0	0.021940497	0.209218599	0.284561088	0	0	0	0.003608437	0.069822646	0	0	0	0.007132721	0.085083086	0.337602765	0.350127398		0.307942334	0.124361324	0.014745672	-0.086191921	0.253901179	0.370756893		0.318207726	-0.108455064	-0.249798389	FGSAKQLVRGEPNVSYICSRYYRAPELIFGA	Y	279	279	P49840;P49841	P49840
UID8256	MLLT4	S1275	MLLT4_S1275	0	0		Afadin	0.034025742	0.545701899	0.950249215	0.143885797	0	0.021946352	0.209218599	0.095143829	0	0	0	0.107582557	0.37210124	0	0	0	0.051730841	0.242063211	0.169076522	0.197714196	0.47526176	0.31378313	0.223089855	0.293129605	0.33989264	0.122100385	-0.064621326	0.326707996	0.325932633	0.241951135	0.030114179	TDSNHSSIAIQRVTRSQEELREDKAYQLERH	S	1275	1275	P55196;P55196-3	P55196
UID83901	EPB41L1	T580	EPB41L1_T580	0	0		Band 4.1-like protein 1	-0.052765194	0.314021155	0.878279201	0.210645973	0	0.02198656	0.209484092	0.012485109	0	0	0	0.807038832	0.921108225	0	0	0	0.091901199	0.317320886	-0.030789868	-0.009124707	0.030451197	0.056658835	0.175728431	0.166568727	0.323595938			0.084531176	-0.016059281	0.124981676	-0.106450218	EEKVKPPRPRAPESDTGDEDQDQERDTVFLK	T	580	580	Q9H4G0;Q9H4G0-2	Q9H4G0
UID17334	MICAL3	S977	MICAL3_S977	0	0		Protein-methionine sulfoxide oxidase MICAL3	-0.009305854	0.896478975	0.991702124	0.184005567	0	0.022012286	0.209493683	0.21240094	0	0	0	0.010365084	0.115788357	0	0	0	0.014008638	0.122940441	-0.250262107	-0.175480555	0.165563262	0.007836585	0.019469539	0.025912297	0.314759764	-0.223768799	-0.171581407	0.225924397	0.065627026	-0.391151263	-0.166901076	PWKEAVRIHALLKGKSEEELEASKSFGPGNE	S	977	977	Q7RTP6	Q7RTP6
UID28169	SMC4	S27	SMC4_S27	0	0		Structural maintenance of chromosomes protein 4	-0.117033831	0.415727154	0.918041792	-0.372915413	0	0.022040883	0.20960708	-0.095252941	0	0	0	0.436417544	0.718810283	0	0	0	0.087825994	0.310572809	-0.924194898	-0.936150064	-0.883565999	-0.739723097		-0.921684995	-0.821895577		0.104057143	-0.740098109	-1.142706761	-0.683418676	-0.818374431	RRREEGPPPPSPDGASSDAEPEPPSGRTESP	S	27	27	Q9NTJ3	Q9NTJ3
UID47071	WIZ	S191	WIZ_S191	0	0		Protein Wiz	0.119951117	0.050149963	0.601327537	-0.144767479	0	0.022059218	0.20960708	-0.180539877	0	0	0	0.006603726	0.093382238	0	0	0	0.004412188	0.065577765	-0.233349868	0.097042571	-0.042380924	-0.194330466	-0.230812355	-0.290032774	-0.377457444	-0.222249021	0.133828721	-0.27490838	-0.404812877	-0.013888611	0.056326863	GSPTPKNPEDKSPQLSLSPRPASPKAQWPQS	S	191	191	O95785-3	O95785-3
UID5529	GAL	S116	GAL_S116	0	0		Galanin peptides;Galanin;Galanin message-associated peptide	-0.085051477	0.048253317	0.600230535	-0.101641893	0	0.0220613	0.20960708	-0.296108324	0	0	0	5.77E-06	0.002129508	0	0	0	2.58E-05	0.003815493	0.140193254	0.2571799	0.203572205	0.425709897	0.375248115	0.176796551	0.232301511	0.420275392	0.395390243	-0.023765238	-0.078055088	0.453492943	0.629120025	EAGALDRLLDLPAAASSEDIERS________	S	116	116	P22466	P22466
UID76807	SF3B1	T326	SF3B1_T326	0	0		Splicing factor 3B subunit 1	0.02888104	0.792408721	0.983991058	-0.281785265	0	0.022094578	0.209805657	0.020913199	0	0	0	0.848752562	0.938258568	0	0	0	0.125294014	0.367627014	-0.424648593	-0.229165461	-0.12747348	-0.130975854	-0.341187246	-0.7230319	-0.280953638	0.097751726	0.025403794	0.136567134	-0.02114574	-0.252780023	0.284548621	AETPRTDRGGDSIGETPTPGASKRKSRWDET	T	326	326	O75533	O75533
UID10648	DLG1	S520	DLG1_S520	0	0		Disks large homolog 1	0.164514007	0.088041204	0.665841914	0.290991464	0	0.022184408	0.210540718	-0.313826681	0	0	0	0.016038273	0.143692898	0	0	0	0.013714001	0.121431095	0.376881246	0.264910528		-0.084129046	0.043490859	0.52616942			-0.055813508		-0.17986521	0.447788152		KIHDLREQMMNSSISSGSGSLRTSQKRSLYV	S	520	520	Q12959-5	Q12959-5
UID33805	VAPB	T150	VAPB_T150	0	0		Vesicle-associated membrane protein-associated protein B/C	-0.008586351	0.872365379	0.989150392	0.119908457	0	0.022219605	0.210756745	-0.037265327	0	0	0	0.490729059	0.753572691	0	0	0	0.109090618	0.34459591	0.57858886	0.574532078		0.623210878	0.53721038	0.619689014	0.676650809	0.506921661	0.309784331		0.554384473	0.640255885	0.586054696	VEINKIISTTASKTETPIVSKSLSSSLDDTE	T	150	150	O95292	O95292
UID12901	ZKSCAN8	S37	ZKSCAN8_S37	0	0		Zinc finger protein with KRAB and SCAN domains 8	0.00494922	0.969581829	0.996865765	0.400789117	0	0.022281056	0.211218698	-0.005204069	0	0	0	0.972735355	0.988013319	0	0	0	0.125620153	0.368129353	0.496339995	0.132529924	0.058583595	0.093893039	0.077423601	0.328618105	0.30830282	-0.574279032		-0.4210247	0.203300736	-0.210944363		LVIVKVEEDHGWDQESSLHESNPLGQEVFRL	S	37	37	Q15776	Q15776
UID20799	PPP1R35	S87	PPP1R35_S87	0	0		Protein phosphatase 1 regulatory subunit 35	0.009574802	0.937426091	0.994127514	-0.370742348	0	0.02229323	0.211218698	-0.100003491	0	0	0	0.419356272	0.706136677	0	0	0	0.105751974	0.339508789	-0.365273904	-0.334226293	-0.255117266	-0.3930638	-0.234578969	-1.286792777		-0.348603243	-0.330433318	-0.81948087	-0.447935111	-0.269764038	-0.597637979	AARQRRQVRFRLTPPSPVRSEPQPAVPQELE	S	87	87	Q8TAP8	Q8TAP8
UID7217	RFX3	S155	RFX3_S155	0	0		Transcription factor RFX3	0.028237795	0.562871724	0.956257341	0.147176353	0	0.022320002	0.211354212	0.088257278	0	0	0	0.089042341	0.33582687	0	0	0	0.048462106	0.233645584	-0.222482722	-0.136110161	-0.121696318	-0.172965997	-0.197791661	-0.214517398		-0.430314133	-0.445567749	-0.19257669	-0.052786411	-0.31251439	-0.285877824	SMENSGHSVTHTTRASPATIEMAIETLQKSD	S	155	155	P48380	P48380
UID22126	TBC1D5	S537	TBC1D5_S537	0	0		TBC1 domain family member 5	-0.131785797	0.173998084	0.786490514	-0.238903358	0	0.022351027	0.211529819	-0.083792169	0	0	0	0.376292672	0.672687252	0	0	0	0.059124073	0.258035135	0.274172446	0.376809475	0.169540518	0.640417162	0.43307602	-0.259487623	-0.083009353	0.157432431	0.455684027	0.254810444	0.214936902	0.31374259	0.491173431	SMPVQLNKGLSSKNISSSPSVESLPGGREFT	S	537	537	Q92609	Q92609
UID56297	DPYSL2	S540	DPYSL2_S540	0	0		Dihydropyrimidinase-related protein 2	-0.27669029	0.054234633	0.607772616	0.344117213	0	0.022391876	0.211797262	0.30755688	0	0	0	0.036188265	0.217205353	0	0	0	0.014420829	0.124973027	0.294298135	0.298271501	0.123409458		0.777237582		1.16349687	0.347613359	0.258046119		0.501280724	0.139787408	-0.086663078	KQQAPPVRNLHQSGFSLSGAQIDDNIPRRTT	S	540	540	Q16555	Q16555
UID107241	SMARCC2	S304	SMARCC2_S304	0	0		SWI/SNF complex subunit SMARCC2	-0.152956124	0.152783761	0.763018624	0.373658344	0	0.022404277	0.211797262	-0.094593346	0	0	0	0.23646025	0.542118645	0	0	0	0.055651416	0.250519484	0.415084779	0.086951567	0.185786041					-0.084333416			0.131851655		0.321038348	RDKKGGNYKKRKRSPSPSPTPEAKKKNAKKG	S	304	304	Q8TAQ2	Q8TAQ2
UID3783	FGFR1OP	S182	FGFR1OP_S182	0	0		FGFR1 oncogene partner	0.019282873	0.825763648	0.985358458	-0.229881251	0	0.022462095	0.212225479	-0.146299794	0	0	0	0.071886381	0.304803925	0	0	0	0.047340088	0.230499825	-0.038692539	-0.2062425	-0.010785862	-0.239174007		-0.196248858		0.319588217	0.138103704	-0.00415762	-0.243500343	0.117739492	0.219801721	AQTTPSKKANDEANQSDTSVSLSEPKSKSSL	S	182	182	O95684-2	O95684-2
UID16343	ZC3H14	S490	ZC3H14_S490	0	0		Zinc finger CCCH domain-containing protein 14	0.036087249	0.255806573	0.852194289	0.079113631	0	0.022504696	0.212401693	0.036022205	0	0	0	0.256618648	0.564497328	0	0	0	0.060798062	0.261723486	-0.147135021	-0.109689708	-0.105421431	-0.225570332	-0.133889804	-0.162221661	-0.015957543	-0.221506538	-0.273127189	-0.166693233	-0.061367764	-0.172565506	-0.199584312	HLMQTRDLVQPDKPASPKFIVTLDGVPSPPG	S	490	490	Q6PJT7-5	Q6PJT7-5
UID33568	PSIP1	T141	PSIP1_T141	0	0		PC4 and SFRS1-interacting protein	0.03157296	0.417710419	0.918627171	-0.09840595	0	0.022505808	0.212401693	-0.087635291	0	0	0	0.038041484	0.222709377	0	0	0	0.027545823	0.174154291	0.478518106	0.440366763	0.41611104	0.398278374	0.331907589	0.385788771	0.407077311	0.571678213	0.614811669	0.369935369	0.246257538	0.445415215	0.521318856	EKASNEDVTKAVDITTPKAARRGRKRKAEKQ	T	141	141	O75475	O75475
UID32279	KLF12	S240	KLF12_S240	0	0		Krueppel-like factor 12	-0.104526303	0.225249611	0.828026856	0.415478952	0	0.022549164	0.212692444	-0.306359724	0	0	0	0.005854086	0.088490319	0	0	0	0.00979558	0.102186261	-0.140567579		-0.138352338	-0.036827397	0.206591742	0.410016727				-0.215905464		0.431091516	0.266619967	QMDPRGLSPRQSKSDSDDDDLPNVTLDSVNE	S	240	240	Q9Y4X4-3	Q9Y4X4-3
UID3334	FARP2	S387	FARP2_S387	0	0		FERM, RhoGEF and pleckstrin domain-containing protein 2	0.666877731	0.000632462	0.152036987	-0.198987001	0	0.022589376	0.212953243	0.302740837	0	0	0	0.083028795	0.325620786	0	0	0	0.001750747	0.039703411	0.365254632			-0.489424996	-0.335552581	0.141151616	-0.085780577	0.442099159	0.409219885			-0.048351894		THTSVRALTADLPKQSISFPEGLRTPASPSS	S	387	387	O94887	O94887
UID6867	USP5	S760	USP5_S760	0	0		Ubiquitin carboxyl-terminal hydrolase 5	0.001679213	0.979249899	0.997809193	0.165237524	0	0.022610817	0.212962488	-0.194459542	0	0	0	0.009583508	0.112529404	0	0	0	0.013549553	0.120833719	0.211545452	0.237226277	0.092059399	0.151616176	0.17095265	0.373503032	0.483248121	0.079318716	0.116482341	-0.283800615	-0.024107914	0.236488647	0.23344099	AEAAMDISEGRSAADSISESVPVGPKVRDGP	S	760	760	P45974-2	P45974-2
UID47761	HIST1H1E	S2	HIST1H1E_S2	0	0		Histone H1.4	0.076080339	0.181188513	0.791867149	-0.140071389	0	0.022615485	0.212962488	-0.224321091	0	0	0	0.00125535	0.041901826	0	0	0	0.002328825	0.046831824	0.00029425	0.10609213	-0.005766878	-0.10303595	-0.100960154	-0.167040433	-0.0443325	0.161101323	0.1878113	-0.268089522	-0.491215322	0.044585788	0.093393732	______________MSETAPAAPAAPAPAEK	S	2	2	P10412	P10412
UID5299	ATF4	S69	ATF4_S69	0	0		Cyclic AMP-dependent transcription factor ATF-4	0.19333743	0.350830777	0.893738373	-0.452765373	0	0.022631556	0.212995491	0.27156416	0	0	0	0.037424069	0.221134254	0	0	0	0.033087443	0.191107173	-0.117228586			-0.482320996		-0.667137571	-0.816360308			-0.103296897		-0.741711479	-0.465261464	AKAGSSEWLAVDGLVSPSNNSKEDAFSGTDW	S	69	69	P18848	P18848
UID4153	RPLP2;RPLP1	S102	RPLP2;RPLP1_S102	0	0		60S acidic ribosomal protein P2;60S acidic ribosomal protein P1	0.178131015	0.066632458	0.629378755	0.232904225	0	0.022649129	0.21303521	0.319693489	0	0	0	0.039786289	0.227527837	0	0	0	0.015464348	0.13029552	-0.553511202	0.045814909	0.111467839	-0.233531624	-0.321709686	-0.247724431	0.153837745	-0.520553409	-0.504950178	0.15689383	0.02230203			APAAAEEKKDEKKEESEESDDDMGFGLFD__	S	102	102	P05387	P05387
UID17305	EEPD1	S173	EEPD1_S173	0	0		Endonuclease/exonuclease/phosphatase family domain-containing protein 1	0.100300769	0.052502595	0.607772616	0.12178054	0	0.022691062	0.21303521	0.089296244	0	0	0	0.079584824	0.319640005	0	0	0	0.017273211	0.138943208	0.232186663	0.360508738	0.182995547	0.106142416	0.036158794	0.264949339	0.24690728	0.03939269	-0.014658233	0.39069053	0.23146328	0.09753269	0.167436142	ALSIVDFRREHGPFRSVEDLVRMDGINAAFL	S	173	173	Q7L9B9	Q7L9B9
UID2517	CLASP2	S797	CLASP2_S797	0	0		CLIP-associating protein 2	-0.07095849	0.603735029	0.965322526	0.347604329	0	0.022697072	0.21303521	-0.035580646	0	0	0	0.793792698	0.915307734	0	0	0	0.119438844	0.358954561	0.655569686	0.384738343	0.390723978	0.706931167	0.352365114	0.759175	1.443099234	0.536549632	0.275307287	0.268192414	0.666545231	0.855322325	0.221737904	ASGPGYGISQSSRLSSSVSAMRVLNTGSDVE;PLGPGYGISQSSRLSSSVSAMRVLNTGSDVE	S	797	797	O75122;O75122-3	O75122-3
UID1337	WDR46	S41	WDR46_S41	0	0		WD repeat-containing protein 46	-0.024559273	0.631349072	0.970138744	-0.130230256	0	0.022712875	0.21303521	-0.096787352	0	0	0	0.076121784	0.31259177	0	0	0	0.045706329	0.226348341	-0.40937839	-0.357182008	-0.433208	-0.180271516	-0.511881399	-0.435095255	-0.509270987	-0.211350917	-0.2120943	-0.338460488	-0.540708703	-0.250295213	-0.24172457	RRYWEEETVPTTAGASPGPPRNKKNRELRPQ	S	41	41	O15213	O15213
UID38408	PHLDB1	T968	PHLDB1_T968	0	0		Pleckstrin homology-like domain family B member 1	-0.379900776	0.032117214	0.517538862	-0.537177508	0	0.022725633	0.21303521	-0.576988293	0	0	0	0.017056619	0.147822308	0	0	0	0.011453508	0.110359288	0.170948486	0.049349242		0.809150794		-0.306019835	-0.082036166			-0.456235542	-0.011442028			GRSPSPKSALLTQNGTGSLPRNLAATLQDIE	T	968	968	Q86UU1-3	Q86UU1-3
UID69922	EPB41L1	S650	EPB41L1_S650	0	0		Band 4.1-like protein 1	0.068731537	0.240541112	0.840967252	-0.145323025	0	0.02272675	0.21303521	0.047597954	0	0	0	0.409265253	0.698454374	0	0	0	0.071291241	0.280851336	0.13128387	0.276046103	0.149392073	0.022740014	0.127772016	-0.064811295	-0.108234593	0.277021348	0.131224862	0.109872727	0.414234199	0.218679586	0.115035524	DFSRSLPELDRDKSDSDTEGLLFSRDLNKGA	S	650	650	Q9H4G0;Q9H4G0-2	Q9H4G0
UID35638	SMAD3	T8	SMAD3_T8	0	0	CDK4;CDK2	Mothers against decapentaplegic homolog 3	0.014464968	0.796054625	0.983991058	0.142877133	0	0.022732336	0.21303521	0.03927795	0	0	0	0.486723073	0.751243025	0	0	0	0.112121669	0.34921119	-0.390977122	-0.294947241	-0.261672285	-0.35848502	-0.255994377	-0.219354864	-0.22250809	-0.305137687	-0.708233801	-0.262933851	-0.236803422	-0.297690726	-0.359158349	________MSSILPFTPPIVKRLLGWKKGEQ	T	8	8	P84022	P84022
UID32048	DMXL1	S1258	DMXL1_S1258	0	0		DmX-like protein 1	-0.116103699	0.286700571	0.868374504	0.321172184	0	0.022742513	0.21303521	0.109939682	0	0	0	0.311766209	0.617075402	0	0	0	0.069845198	0.278297016	-0.301489989	0.107855457	-0.39494789	0.251511088	-0.074188725		0.412706067	-0.361221517	-0.220802323	0.131889782	0.030412282	0.100183434	-0.377640098	PSSKQEPVITDSYSGSTPSITSLIKQSNSSS	S	1258	1258	Q9Y485	Q9Y485
UID9934	SLC20A2	S268	SLC20A2_S268	0	0		Sodium-dependent phosphate transporter 2	-0.054106187	0.236590794	0.838919893	-0.113360454	0	0.022748893	0.21303521	-0.002937643	0	0	0	0.947190829	0.978887152	0	0	0	0.085909419	0.306985068	0.187808633	0.019764866	0.027825417	0.162460265	0.101554765	-0.087510031	-0.069813157	0.060213314	0.235905315	0.086385404	0.045479681	-0.024096631	0.167712287	SRVSDESLSKVQEAESPVFKELPGAKANDDS	S	268	268	Q08357	Q08357
UID4698	EPB41	S85	EPB41_S85	0	0		Protein 4.1	-0.178114107	0.212854113	0.822226116	-0.363897754	0	0.022805876	0.213250454	-0.39494246	0	0	0	0.192083523	0.489007069	0	0	0	0.052997278	0.245307147	-0.093504663	0.233375896	0.001215422	0.027722702	0.919325043	-0.321345225	-0.123430395	0.587260289	0.423555106		-0.21114533			KERTSESRGLSRLFSSFLKRPKSQVSEEEGK	S	85	85	P11171-2	P11171-2
UID31803	WBP11	S237	WBP11_S237	0	0		WW domain-binding protein 11	-0.039271279	0.571346695	0.957326523	-0.176021716	0	0.022808277	0.213250454	-0.142038319	0	0	0	0.056971512	0.270908754	0	0	0	0.038127343	0.206416959	-0.099694144	0.030786259	0.126883678	0.173094223	0.141660831	0.106715292	-0.366283479	0.324381523	0.120137153	0.020042747	-0.046777207	0.32160626	0.219812556	ALDLPPRRRDEDMLYSPELAQRGHDDDVSST	S	237	237	Q9Y2W2	Q9Y2W2
UID53686	TP53BP1	S525	TP53BP1_S525	0	0		Tumor suppressor p53-binding protein 1	0.065960027	0.242988369	0.842415437	0.140117973	0	0.022817319	0.213250454	0.11909095	0	0	0	0.046628455	0.246397316	0	0	0	0.026020282	0.169507804	-0.298560892	-0.05637085	0.015435812	-0.181327804	-0.123447342	-0.069493408	-0.108435359	-0.303346736	-0.435053924	-0.124326658	0.098415061	-0.342911463	-0.159363935	GDSCKLMLSTSEYSQSPKMESLSSHRIDEDG	S	525	525	Q12888	Q12888
UID12637	SAFB	S20	SAFB_S20	0	0		Scaffold attachment factor B1	-0.024791311	0.865937004	0.989150392	0.323714506	0	0.022822202	0.213250454	0.040799418	0	0	0	0.745351112	0.893486399	0	0	0	0.125694637	0.368129353	0.50955419	0.38563554	0.156690455	0.229010813		0.468170785	0.710439569	0.072245887	-0.188493555	0.486266486	0.737444533	0.888084433	0.172428915	LSGLGDSGAAGAAALSSASSETGTRRLSDLR	S	20	20	Q15424;Q15424-4	Q15424-4
UID40995	INCENP	T424	INCENP_T424	0	0		Inner centromere protein	0.034371016	0.770977266	0.983991058	-0.301007716	0	0.02284421	0.213337139	-0.030892637	0	0	0	0.793530483	0.915307734	0	0	0	0.126895877	0.370329398	0.058367088	0.033888779	0.017713549	0.150480921	-0.236362658	0.012730292	0.115183594	0.877513357	0.454431394	-0.070642619	-0.084081453	-0.061783943	0.030630419	ANSTPNPKPAASSPETPSAGQQEAKTDQADG	T	424	424	Q9NQS7-2	Q9NQS7-2
UID9209	MYT1	S207	MYT1_S207	0	0		Myelin transcription factor 1	0.085983402	0.058068973	0.615674943	0.107038941	0	0.0228726	0.213337139	0.165944672	0	0	0	0.001622371	0.047301737	0	0	0	0.001956755	0.042251215	-0.334491125	-0.237168658	-0.218886648	-0.30715736	-0.492831555	-0.18956947	-0.209289542	-0.311463044	-0.515551733	-0.07301899	-0.119893719	-0.37389722	-0.482794177	PGIVHLLQEAAEGAASEEGEKGLFIQPEDAE	S	207	207	Q01538-2	Q01538-2
UID11552	SAFB2;SAFB	S275	SAFB2;SAFB_S275	0	0		Scaffold attachment factor B2;Scaffold attachment factor B1	0.197485729	0.192239887	0.805216142	0.324034299	0	0.022894169	0.213337139	0.190236733	0	0	0	0.138034966	0.421006646	0	0	0	0.046089332	0.227462163	0.259655383	0.253644201		-0.141327257		0.619780159	0.203957633	-0.194037018		-0.009115374	0.279129001		-0.346368484	LFDSAHPEEGDLDLASESTAHAQSSKADSLL	S	275	275	Q14151;Q15424;Q15424-4	Q15424-4
UID13444	KIZ	S173	KIZ_S173	0	0		Centrosomal protein kizuna	-0.135026537	0.073860211	0.636505098	0.211470824	0	0.022898518	0.213337139	0.239036475	0	0	0	0.004979431	0.081896308	0	0	0	0.004734381	0.068598623	-0.031975652	0.002409478	-0.012249236	0.313559947	0.216706441		0.232941654	-0.320506652	0.005721564	0.175783535	0.513364616	-0.076973839	-0.19002391	GKSNLSEGKKSAELNSPLRERLSPENRTTDL	S	173	173	Q2M2Z5;Q2M2Z5-2	Q2M2Z5-2
UID105054	GATAD2A	S100	GATAD2A_S100	0	0		Transcriptional repressor p66-alpha	-0.072003814	0.123852467	0.724786667	-0.113423294	0	0.022905422	0.213337139	-0.011037041	0	0	0	0.80409172	0.919802219	0	0	0	0.062224593	0.264474325	-0.451870373	-0.556332383	-0.542751777	-0.430110994	-0.380957911	-0.637068362	-0.48199192	-0.283643618	-0.381723488	-0.610906409	-0.548537969	-0.473124741	-0.642171475	MRTSHSDMKSERRPPSPDVIVLSDNEQPSSP	S	100	100	Q86YP4	Q86YP4
UID93316	MKI67	S584	MKI67_S584	0	0		Antigen KI-67	-0.04617211	0.701691421	0.980166622	-0.306696586	0	0.022913316	0.213337139	-0.124194723	0	0	0	0.312031855	0.617433443	0	0	0	0.093419307	0.319380756	0.027451478	-0.03937801	-0.219201373	-0.073427237	-0.000463708	-0.120512201	-0.205141538	0.296554557	0.604578048	-0.61845122	-0.343153544	-0.127216337	-0.337609536	VEVKAQSLVISPPAPSPRKTPVASDQRRRSC	S	584	584	P46013;P46013-2	P46013
UID6234	CTNNA1	S641	CTNNA1_S641	0	0	CK2A1	Catenin alpha-1	0.06032266	0.340495303	0.889879318	-0.158377392	0	0.022919583	0.213337139	-0.001636745	0	0	0	0.978957994	0.990844881	0	0	0	0.100945793	0.331866502	-0.251308759	-0.092399231	-0.005154821	-0.112888574	-0.225956115	-0.546080649	-0.164357039	-0.057396477	-0.019531645	0.00717764	-0.155718397	-0.123664172	-0.018329605	RKAVLMIRTPEELDDSDFETEDFDVRSRTSV	S	641	641	P35221	P35221
UID30121	ACIN1	S729	ACIN1_S729	0	0		Apoptotic chromatin condensation inducer in the nucleus	-0.025160959	0.351314615	0.893738373	0.06760199	0	0.022944772	0.213454379	0.026065475	0	0	0	0.334912173	0.636944079	0	0	0	0.077838863	0.294071631	-0.134499202	-0.096426148	-0.048207354	-0.04873667	0.004747002	0.010488067	0.011781372	-0.114076245	-0.134062277	-0.049913438	-0.024954506	-0.058769421	-0.120360424	SAEKHVTQRLQPERGSPKKCEAEEAEPPAAT	S	729	729	Q9UKV3;Q9UKV3-5	Q9UKV3
UID18327	ZC3H18	S46	ZC3H18_S46	0	0		Zinc finger CCCH domain-containing protein 18	0.004271498	0.903660709	0.99226166	-0.089972474	0	0.023002787	0.213770991	-0.012925478	0	0	0	0.714868294	0.880688669	0	0	0	0.12778821	0.371541743	0.209026721	0.16617759	0.167740439	0.122705453	0.194126585	0.110265687	-0.01879502	0.27038969	0.180970875	0.227819132	0.081320835	0.192036474	0.168805406	DSGSDQDLDGAGVRASDLEDEESAARGPSQE	S	46	46	Q86VM9	Q86VM9
UID2115	ZNF500	S144	ZNF500_S144	0	0		Zinc finger protein 500	0.067232777	0.676199524	0.97798658	-0.408950009	0	0.023016482	0.213770991	-0.543021734	0	0	0	0.004717396	0.079246725	0	0	0	0.008136311	0.091572818	-0.623347894	0.009224069	-0.316599906	-0.06932141	-0.506985537	-0.588754771	-0.911759309	-0.138880343	0.274166301	-1.604200284	-0.770999497	-0.244926329	0.041813485	QRKPRKHRQRGSELLSDDEVPLGIGGQFLKH	S	144	144	O60304-2	O60304-2
UID34050	VIM	T426	VIM_T426	0	0		Vimentin	0.016029261	0.880537295	0.989746119	0.271839558	0	0.023016641	0.213770991	0.061744177	0	0	0	0.565238274	0.800526534	0	0	0	0.120175557	0.360375533	0.466906036	0.389465903	0.429843344	0.018986206	0.736205998	0.943895272	0.870454443	0.322439052	0.404552432	0.350389154	0.541930974	0.461857045	0.183486373	ISLPLPNFSSLNLRETNLDSLPLVDTHSKRT	T	426	426	P08670	P08670
UID70635	TANC2	S1442	TANC2_S1442	0	0		Protein TANC2	0.015940484	0.757074446	0.982953322	-0.155205483	0	0.023060927	0.213940888	0.055787964	0	0	0	0.290655361	0.596898763	0	0	0	0.092142386	0.317681118	-0.955351534	-0.779113188	-0.72153533	-0.837662108	-0.726748347		-1.070805848	-0.699371725	-0.722790651	-0.808905805	-0.647064014	-0.824130299	-0.854991376	LQTEARPSQGLPVIQSPPSSPPHRDSAYISS	S	1442	1442	Q9HCD6	Q9HCD6
UID10499	TP53BP1	S831	TP53BP1_S831	0	0		Tumor suppressor p53-binding protein 1	0.016594755	0.733976626	0.981206618	0.124153265	0	0.023066172	0.213940888	0.203840941	0	0	0	0.001073579	0.037921378	0	0	0	0.002805102	0.052265344	-0.299702652	-0.281410138	-0.265342583	-0.39527711	-0.21785463	-0.225182034	-0.302415634	-0.476134046	-0.548076683	-0.217323312	-0.026338178	-0.429986804	-0.629038452	LKSGTAETEPVEQDSSQPSLPLVRADDPLRL	S	831	831	Q12888	Q12888
UID14225	DOPEY1	S1144	DOPEY1_S1144	0	0		Protein dopey-1	-0.07517322	0.399872877	0.911807489	0.328654534	0	0.023072799	0.213940888	0.083017203	0	0	0	0.427521637	0.71227382	0	0	0	0.088835137	0.312165633	-0.451413975	-0.101933929	-0.116662684	0.045789761	0.036306505		0.146458244	-0.510850823			-0.001970056	-0.124657529	-0.251062071	ETVNAQEDSQMPKESSPDDDVQQVVFDLICK	S	1144	1144	Q5JWR5	Q5JWR5
UID62703	SPICE1	S320	SPICE1_S320	0	0		Spindle and centriole-associated protein 1	-0.024486748	0.717203148	0.980395401	0.388412681	0	0.023099373	0.214070183	0.036174132	0	0	0	0.650881369	0.848731149	0	0	0	0.113291107	0.350900141	-0.050402256	-0.16975169	-0.269110094	-0.215629964	-0.125284829	0.228547423				0.011091908	-0.243047885		-0.180613117	ALSKPKKNISSGSTTSADLPNRTNSNLDVLK	S	320	320	Q8N0Z3	Q8N0Z3
UID14627	RBM20	S1120	RBM20_S1120	0	0		RNA-binding protein 20	0.026854985	0.47756926	0.934420876	-0.09528186	0	0.023128437	0.214222407	0.011490241	0	0	0	0.759165977	0.89994991	0	0	0	0.112051328	0.349057243	-0.13893001	0.031757047	0.009677935	-0.0193869	-0.046598057	-0.206827672	-0.127255274	0.086656555	-0.039612063	-0.003334556	0.048835738	0.005216901	-0.005676684	PENSRYVEMKSLEVRSPEYTEVELKQPLSLP	S	1120	1120	Q5T481	Q5T481
UID115375	GMIP	S923	GMIP_S923	0	0		GEM-interacting protein	-0.222514805	0.009645638	0.364760484	0.219012278	0	0.023248365	0.215215617	-0.204655357	0	0	0	0.031422099	0.200381394	0	0	0	0.005459277	0.075014744	-0.456245554	-0.679774368	-0.505565227	-0.100983353	-0.194297021	-0.018308507	-0.430903923	-0.666497004		-0.650519715	-0.761510943	-0.358312326		LRGRGPSPAAASPEGSPLRRTPLPKHFEITQ	S	923	923	Q9P107;Q9P107-2	Q9P107
UID72668	DBF4	S420	DBF4_S420	0	0		Protein DBF4 homolog A	0.089742828	0.672223037	0.977618061	0.475599254	0	0.023275734	0.215272676	-0.111193579	0	0	0	0.531833276	0.779615521	0	0	0	0.107552586	0.341935279	-0.56425299	-0.716480981			-0.895966637	0.354039914	0.041215258	-0.532176942		-0.843618883	-0.480985693	-0.491658191		TEKKLLFISEPIPHPSNELRGLNEKMSNKCS	S	420	420	Q9UBU7	Q9UBU7
UID19356	PHACTR4	S433	PHACTR4_S433	0	0		Phosphatase and actin regulator 4	0.242802785	0.255761606	0.852194289	0.554446043	0	0.02327993	0.215272676	0.445678318	0	0	0	0.098188569	0.353281689	0	0	0	0.044463973	0.223555124	0.828600388	0.353442212		-0.161553973	0.078493141	0.62266688		0.050996353	-0.799762292		0.874186443	-0.017170193		ILEGSHRAHSLLFENSDSFSEDSSTLGRTRS	S	433	433	Q8IZ21;Q8IZ21-3	Q8IZ21-3
UID5130	ZFX;ZFY	S45	ZFX;ZFY_S45	0	0		Zinc finger X-chromosomal protein;Zinc finger Y-chromosomal protein	-0.018328075	0.608759535	0.966978678	-0.090487957	0	0.023394723	0.216118268	0.016796443	0	0	0	0.638718355	0.842011991	0	0	0	0.117194175	0.356315871	-0.277330495	-0.294594268	-0.289717368	-0.222157381	-0.288841955	-0.498808159	-0.402155356	-0.292698353	-0.246313334	-0.349891299	-0.276158143	-0.33579177	-0.357443445	DPGEDDLGGTVDIVESEPENDHGVELLDQNS	S	45	45	P17010-2	P17010-2
UID28921	SH3BP4	S246	SH3BP4_S246	0	0		SH3 domain-binding protein 4	0.062293425	0.283586943	0.867455789	0.144001055	0	0.023398433	0.216118268	0.144605599	0	0	0	0.022932642	0.17102143	0	0	0	0.018520662	0.143957351	0.342845025	0.454419149	0.307072819	0.204809041	0.307509225	0.493858117	0.421278157	0.204599331	0.134532722	0.350469004	0.733118768	0.332183706	0.172981672	PVRRDNPFFRSKRSYSLSELSVLQAKSDAPT	S	246	246	Q9P0V3	Q9P0V3
UID20483	NAV1	S808	NAV1_S808	0	0		Neuron navigator 1	-0.276828248	0.242851487	0.842391225	-0.584752492	0	0.023409625	0.216118268	-0.265586585	0	0	0	0.261443791	0.568709674	0	0	0	0.06168288	0.263177133	-0.873433748	-0.504658054	-0.655612469	-0.20388589	0.150928361	-1.144173632	-0.706130447	0.39167636	0.097029529	0.285946691	-0.916583875	-0.454158236	0.885867389	VKPPSLANLDKVNSNSLDLPSSSDTTHASKV	S	808	808	Q8NEY1-2	Q8NEY1-2
UID37138	AMOT	T1061	AMOT_T1061	0	0		Angiomotin	-0.298879614	0.001013851	0.173601707	0.177589871	0	0.023430891	0.216196843	0.008834636	0	0	0	0.913127337	0.964426626	0	0	0	0.002855593	0.052819447	0.404546437	-0.081593698	-0.083606519	0.408463034	0.621855203	0.618423234	0.509246136	0.29698361	0.120326278		0.203155467	0.283806242	0.184053078	TCNPDKTDGPVFHSNTLERKTPIQILGQEPD	T	1061	1061	Q4VCS5	Q4VCS5
UID34958	MKI67	T861	MKI67_T861	0	0		Antigen KI-67	-0.003447549	0.95360697	0.996123471	-0.218102312	0	0.023472145	0.216459657	-0.027228317	0	0	0	0.647644797	0.846692948	0	0	0	0.123653665	0.365810585	0.305530504	0.209102435	0.133612255	0.1331656	0.223339286		0.011973376	0.448178		0.292462355	0.372851178	0.364715518	0.409511281	RNTYKMTSLETKTSDTETEPSKTVSTANRSG	T	861	861	P46013;P46013-2	P46013
UID41206	ABI2	T252	ABI2_T252	0	0		Abl interactor 2	-0.104140685	0.073266772	0.635173823	0.161784095	0	0.023522355	0.216804739	-0.059473714	0	0	0	0.282313329	0.590064882	0	0	0	0.036740505	0.202054621	0.152018482	-0.070274584	-0.154591679	0.033693024	0.158003452		0.050301982	-0.226664226	-0.204865737	-0.044365163	-0.003162624	0.201473457	-0.011106391	QFYSMNRPASRHTPPTIGGSLPYRRPPSITS	T	252	252	Q9NYB9-3	Q9NYB9-3
UID8047	RBM5	S621	RBM5_S621	0	0		RNA-binding protein 5	-0.069043992	0.292617532	0.868937893	0.241579205	0	0.023568796	0.217017149	-0.098906071	0	0	0	0.343751312	0.644983647	0	0	0	0.075943602	0.289532816	0.044421593	0.083267623	-0.017880353	0.153749053	0.187814186		0.164628577		-0.318529833	-0.097471318	-0.015349154			GDEENPLKRGLVAAYSGDSDNEEELVERLES	S	621	621	P52756	P52756
UID21265	SMCR8	S487	SMCR8_S487	0	0		Smith-Magenis syndrome chromosomal region candidate gene 8 protein	-0.295785554	0.174110754	0.786490514	-0.483950663	0	0.023585175	0.217017149	0.0890653	0	0	0	0.548489569	0.79047789	0	0	0	0.071326979	0.280851336	-0.373758644	-0.309840998	-0.305523585			-0.466551234			0.501350091		0.22880335	-0.329166712	0.278877426	IEVLGTEKSTSVLSKSDSQASLTVPLSPQVV	S	487	487	Q8TEV9	Q8TEV9
UID26937	YTHDC2	S1090	YTHDC2_S1090	0	0		Probable ATP-dependent RNA helicase YTHDC2	0.018899487	0.546767234	0.950249215	-0.078940237	0	0.023596412	0.217017149	0.03534957	0	0	0	0.268613382	0.576792835	0	0	0	0.084296855	0.305082206	0.070795077	0.082411784	0.107003945	0.075222001	0.03859578	-0.060452142	0.03658201	0.14604927	0.145841546	0.067207199	0.112204395	-0.041198709	0.079212022	QEPSSFRVDGIPNDSSDSEMEDKTTANLAAL	S	1090	1090	Q9H6S0	Q9H6S0
UID18416	MON1A	S31	MON1A_S31	0	0		Vacuolar fusion protein MON1 homolog A	-0.008648879	0.847502592	0.987403075	0.113963144	0	0.023632313	0.217017149	0.046710724	0	0	0	0.309409247	0.615029197	0	0	0	0.098396302	0.327491546	-0.263816844	-0.270315791	-0.308683817	-0.258598931	-0.285805163	-0.162169125	0.015419457	-0.229667209	-0.372935037	-0.13225405	-0.263975568	-0.345862942	-0.237209572	GTLTPSDGQSMERAESPTPGMAQGMEPGAGQ	S	31	31	Q86VX9	Q86VX9
UID13082	DPYSL2	S542	DPYSL2_S542	0	0		Dihydropyrimidinase-related protein 2	-0.868602868	0.016816974	0.429786639	-0.375011472	0	0.023633881	0.217017149	0.026484097	0	0	0	0.889851539	0.955040792	0	0	0	0.023665485	0.162484825	-0.416233251				0.948052005	-0.028341163	-0.19479132	0.541109187	0.735804218	-0.014217759		-0.067185952		QAPPVRNLHQSGFSLSGAQIDDNIPRRTTQR	S	542	542	Q16555	Q16555
UID98246	HLTF	S275	HLTF_S275	0	0		Helicase-like transcription factor	-0.112376137	0.058457255	0.616547862	-0.223928521	0	0.023636997	0.217017149	0.11799361	0	0	0	0.08591736	0.33146941	0	0	0	0.022558043	0.159473232	-0.040634187	-0.010491122	0.104485832	0.228913085	0.314586175	-0.017576825	-0.127308671			0.349763924		0.061491577	0.08577729	SSRPKRRKTAVQYIESSDSEEIETSELPQKM	S	275	275	Q14527-2	Q14527-2
UID81909	SRRM1	T718	SRRM1_T718	0	0		Serine/arginine repetitive matrix protein 1	-0.035450752	0.475762141	0.934171097	0.124677523	0	0.023645016	0.217017149	0.06421005	0	0	0	0.207110882	0.507555605	0	0	0	0.072179001	0.282522901	0.119984401	-0.140742816	-0.236068175	-0.106649687	-0.128358298	-0.043479258	0.085026579	-0.23220567	-0.2249571	-0.148684642	-0.039661086	-0.19077376	-0.25441217	GASSSPQRRQSPSPSTRPIRRVSRTPEPKKI	T	718	718	Q8IYB3	Q8IYB3
UID69901	WNK1	S2263	WNK1_S2263	0	0		Serine/threonine-protein kinase WNK1	0.208683501	0.219959869	0.824847698	-0.436761689	0	0.023647827	0.217017149	-0.300110229	0	0	0	0.199764802	0.498833814	0	0	0	0.057069385	0.253393156	-0.407658863	-0.363826167	-0.177473277		-0.676924704	-0.459907961	-1.458033132		-0.117230783			-0.261886226	-0.118743801	KEKPELSEPSHLNGPSSDPEAAFLSRDVDDG	S	2263	2263	Q9H4A3-5	Q9H4A3-5
UID41917	SRRM2	T1413	SRRM2_T1413	0	0	CDK1	Serine/arginine repetitive matrix protein 2	0.022340014	0.692640585	0.979956076	-0.178982835	0	0.023660634	0.217017177	0.010625994	0	0	0	0.824707097	0.927714589	0	0	0	0.122296207	0.363896804	-0.149795292	-0.198142627		-0.164693628	-0.255378669	-0.290417738			0.067547932	-0.004123754	-0.264902401	-0.097040177	-0.214489955	SNQSISSPVLDAVPRTPSRERSSSASSPEMK	T	1413	1413	Q9UQ35	Q9UQ35
UID9040	SET	S24	SET_S24	0	0		Protein SET	-0.04263249	0.189239235	0.801152537	-0.079257653	0	0.023728394	0.217520972	0.073574217	0	0	0	0.033358278	0.20768335	0	0	0	0.020108402	0.150304225	0.256389797	0.139057904	0.224768592	0.339907367	0.194449089	0.134294049	0.134633245	0.303568757	0.282389151	0.254694521	0.383746878	0.185904527	0.158240006	SKKELNSNHDGADETSEKEQQEAIEHIDEVQ	S	24	24	Q01105-2	Q01105-2
UID34832	TMPO	T208	TMPO_T208	0	0		Lamina-associated polypeptide 2, isoforms beta/gamma;Thymopoietin;Thymopentin	0.112220045	0.041902812	0.567390114	-0.127526521	0	0.023751079	0.21761124	-0.096722926	0	0	0	0.073325439	0.306971086	0	0	0	0.015215975	0.129115321	0.26417389	0.426138079	0.509493154	0.266974179	0.219776875	0.245668056	0.02127672	0.420387818	0.356663042	0.228972977	0.062683618	0.439405591	0.239142707	ELKLEKREPLKGRAKTPVTLKQRRVEHNQSY;ELKLEKREPLKGRAKTPVTLKQRRVEHNQVG	T	208	208	P42167;P42167-2	P42167
UID42399	MEX3A	Y298	MEX3A_Y298	0	0		RNA-binding protein MEX3A	-0.01812932	0.754778618	0.982953322	-0.126619474	0	0.023789273	0.217729605	-0.048637084	0	0	0	0.335919369	0.638187288	0	0	0	0.099934338	0.329840624	0.121514257		0.083153382	0.150772946	0.085540051	-0.062141707	-0.014278162	0.207610907	0.222447123	0.102456205	0.004654814	-0.024243012	0.325902366	EIETHIAVRTGKILEYNNENDFLAGSPDAAI	Y	298	298	A1L020	A1L020
UID2673	SIN3B	S122	SIN3B_S122	0	0		Paired amphipathic helix protein Sin3b	-0.055071558	0.30949212	0.878279201	-0.135402731	0	0.023789689	0.217729605	-0.080922815	0	0	0	0.208221011	0.508780943	0	0	0	0.063076437	0.265995149	0.232162856	0.073687868	0.226535233	0.30137459	0.219134743	0.030126956	0.151855092	0.368332289	0.355260683		0.038403488	0.106730078	0.374180302	GYRIDIPKNGKLNIQSPLTSQENSHNHGDGA	S	122	122	O75182-2	O75182-2
UID53614	CHD3	S1601	CHD3_S1601	0	0		Chromodomain-helicase-DNA-binding protein 3	-0.116511089	0.127122329	0.729962339	0.183811731	0	0.023804115	0.217744059	0.040595837	0	0	0	0.578532099	0.808309711	0	0	0	0.060623673	0.26128901	0.010792773	-0.430708355	-0.356107137	-0.228227617	-0.092543519	0.048839315	-0.025810373	-0.317723805	-0.394494177	-0.40790583	-0.050229769	-0.143499806	-0.47701914	NSRIGEKMETEADAPSPAPSLGERLEPRKIP	S	1601	1601	Q12873	Q12873
UID98248	HLTF	S278	HLTF_S278	0	0		Helicase-like transcription factor	-0.112376137	0.058880055	0.617585124	-0.223928521	0	0.023853057	0.217911728	0.11799361	0	0	0	0.086461461	0.332386858	0	0	0	0.022811694	0.160332293	-0.040634187	-0.010491122	0.104485832	0.228913085	0.314586175	-0.017576825	-0.127308671			0.349763924		0.061491577	0.08577729	PKRRKTAVQYIESSDSEEIETSELPQKMKGK	S	278	278	Q14527-2	Q14527-2
UID49218	MARCKS	S128	MARCKS_S128	0	0		Myristoylated alanine-rich C-kinase substrate	-0.030693474	0.747491748	0.982593995	0.2629626	0	0.023855663	0.217911728	-0.111448512	0	0	0	0.187987499	0.483868563	0	0	0	0.078127356	0.294561487	-0.5770914		-0.556148031		-0.494761083		-0.187625408		-0.713550608		-0.411215899	-0.260055375	-0.263773747	AAEPGSPTAAEGEAASAASSTSSPKAEDGAT	S	128	128	P29966	P29966
UID30854	LIMCH1	S58	LIMCH1_S58	0	0		LIM and calponin homology domains-containing protein 1	-0.085350916	0.304090904	0.875112513	-0.205424447	0	0.02387018	0.217911728	-0.039480752	0	0	0	0.628440062	0.836396591	0	0	0	0.092999565	0.319327705	0.32435427	0.275893928	0.366492261	0.588356857	0.395432995	0.181056788	-0.280891941	0.332121119	0.389741515	0.116330069	0.262234457	0.216224897	0.320262638	FDSLDSFGSRSRQTPSPDVVLRGSSDGRGSD	S	58	58	Q9UPQ0-8;Q9UPQ0-3;Q9UPQ0-9	Q9UPQ0-8
UID22400	RPGR	S518	RPGR_S518	0	0		X-linked retinitis pigmentosa GTPase regulator	0.021919288	0.780405929	0.983991058	0.198628069	0	0.023873869	0.217911728	0.440662792	0	0	0	9.28E-05	0.009026388	0	0	0	0.00040817	0.017074586	-0.159371646	0.002438385	0.240439809	0.04395781	0.111243233	0.299513038	0.197076765	-0.041148017	-0.256774455	0.733772889	0.284722157	-0.33167479	-0.412481332	THIMSLNSNEKSLKLSPVQKQKKQQTIGELT	S	518	518	Q92834;Q92834-2	Q92834-2
UID57741	ZC3H13	S1409	ZC3H13_S1409	0	0		Zinc finger CCCH domain-containing protein 13	-0.120089701	0.424298445	0.918627171	0.449645784	0	0.023888406	0.217927063	0.3676401	0	0	0	0.054740965	0.266908752	0	0	0	0.03715764	0.203677561	-0.780411282	-0.195737706	-0.730070402	-0.384865952	-0.060583354	0.194424331	0.153159608		-0.691732641	-0.182616121	0.532903279		-0.443012369	LEGEHERDLESTSRDSLALDKERMDKDLGSV	S	1409	1409	Q5T200;Q5T200-2	Q5T200
UID65880	TTC28	S28	TTC28_S28	0	0		Tetratricopeptide repeat protein 28	0.028121318	0.728293527	0.981206618	0.241703346	0	0.023948048	0.218353637	0.054476555	0	0	0	0.504241024	0.763014963	0	0	0	0.115171231	0.353835644	-0.800118192	-0.587923783	-0.718995506	-0.694262828	-0.725141732	-0.14157385	-0.443671086		-0.651001928	-0.524572653	-0.820396396	-0.881216979	-0.681658291	QGPTPARSRRRREPESPPASAPIPLFGADTI	S	28	28	Q96AY4	Q96AY4
UID25754	WNK3	S1538	WNK3_S1538	0	0		Serine/threonine-protein kinase WNK3	0.100976582	0.345097468	0.891596867	0.27922465	0	0.024030814	0.218990482	0.053009849	0	0	0	0.477697802	0.746150693	0	0	0	0.089702097	0.313798258	0.001896244		0.192059274		-0.009893891	0.141101271		-0.417348029		-0.054498497	0.103055754	-0.022436093	-0.141046047	KDSKTQSTEIPLPPASPRRPRSFKSKLRSRP	S	1538	1538	Q9BYP7-3	Q9BYP7-3
UID31485	ICE1	S958	ICE1_S958	0	0		Little elongation complex subunit 1	-0.027454712	0.676840143	0.97798658	-0.196259367	0	0.024054184	0.219085661	-0.251006536	0	0	0	0.002399597	0.057119811	0	0	0	0.005339124	0.073649025	0.153606483	-0.061461341	0.034033715	0.073566566	0.008824657	0.092769222		0.364444171	0.425359212	-0.085194197	-0.214724177	0.268873972	0.4352338	SSPVENSDCSTNSRLSFSPENILIQNQDIVR	S	958	958	Q9Y2F5	Q9Y2F5
UID15466	FAM21A;FAM21C	S975	FAM21A;FAM21C_S975	0	0		WASH complex subunit FAM21A;WASH complex subunit FAM21C	-0.02603646	0.750339805	0.982620504	0.206195005	0	0.024107221	0.219415891	-0.132699941	0	0	0	0.122839224	0.397793736	0	0	0	0.063610159	0.266629123	0.223173951	0.128588217	-0.193315001	-0.198589158	0.238008212	0.381285661	0.214556507	-0.262848674	0.033910821	-0.091826835	-0.097844508	0.222898812	0.118229608	PVLPELAFPSSEHRRSHGLESVPVLPGSGEA	S	975	975	Q641Q2-2;Q9Y4E1-6	Q641Q2-2
UID3866	BAG2	S40	BAG2_S40	0	0		BAG family molecular chaperone regulator 2	0.115423273	0.139426301	0.74683796	-0.305856164	0	0.024125942	0.219415891	0.144344424	0	0	0	0.11975274	0.392453161	0	0	0	0.038354205	0.207376105	0.480217645	0.561173519	0.691885047	0.496898692	0.294466782	0.296546603	0.042861773			0.434515022	0.731874564	0.257795964		EMIHSIQNSQDMRQISDGEREELNLTANRLM	S	40	40	O95816-2	O95816-2
UID2492	N4BP1	S335	N4BP1_S335	0	0		NEDD4-binding protein 1	0.050987721	0.539866866	0.949790372	-0.179713738	0	0.024129276	0.219415891	-0.057459448	0	0	0	0.421484757	0.707763077	0	0	0	0.10150862	0.332603136	0.043197871	0.297908776	-0.037859837	0.061737261		-0.135108811	-0.188323272	0.314830789	0.080592078	-0.141517862	0.105696481	-0.024970744	0.218987153	VIADLSDSSADSENLSPDIKETTEEMEYNIL	S	335	335	O75113	O75113
UID9706	PTPN12	S673	PTPN12_S673	0	0		Tyrosine-protein phosphatase non-receptor type 12	-0.013357089	0.755992502	0.982953322	-0.108289842	0	0.024145404	0.219442176	-0.007980853	0	0	0	0.852508236	0.939994018	0	0	0	0.133547825	0.379219968	-0.282635706	-0.394583965	-0.334773764	-0.319299243	-0.356630132	-0.37251054	-0.637252574	-0.29771707	-0.278886675	-0.367393981	-0.306781004	-0.305935696	-0.336315878	TTHSGAEKDVDVSEDSPPPLPERTPESFVLA	S	673	673	Q05209	Q05209
UID38983	EHBP1	T293	EHBP1_T293	0	0		EH domain-binding protein 1	-0.114724798	0.573938688	0.957664408	-0.542223489	0	0.024168736	0.219442176	0.096218695	0	0	0	0.693044026	0.869755843	0	0	0	0.113641007	0.351320993	0.372385586		-0.009149077	0.721185359	-0.212235985		-0.710734261	0.529632265	0.560227997	0.581695155			0.389257766	LNPFGDPDSEEPITETASPRKTEDSFYNNSY	T	293	293	Q8NDI1	Q8NDI1
UID38364	PBRM1	T9	PBRM1_T9	0	0		Protein polybromo-1	0.125446885	0.29481586	0.868937893	-0.256492164	0	0.024171006	0.219442176	-0.049825614	0	0	0	0.669962554	0.858580807	0	0	0	0.093442312	0.319380756	-0.484694909		-0.080670726	-0.207727475	-0.45375897	-0.641202106	-0.371980126	-0.18448797	0.197274394	0.001424935	-0.277026047		0.078350794	_______MGSKRRRATSPSSSVSGDFDDGHH	T	9	9	Q86U86-8	Q86U86-8
UID82840	REPS1	T544	REPS1_T544	0	0		RalBP1-associated Eps domain-containing protein 1	-0.156175677	0.250740123	0.84783237	-0.251931444	0	0.0241891	0.2194882	-0.116100809	0	0	0	0.489468014	0.752583475	0	0	0	0.080754209	0.298928478	-0.940145318	-1.100627101	-1.216856214				-1.285707756	-0.652053688	-0.880425716	-1.11866679				NVTRQRSHSGTSPDNTAPPPPPPRPQPSHSR	T	544	544	Q96D71	Q96D71
UID13120	SMN1	S4	SMN1_S4	0	0		Survival motor neuron protein	-0.015322223	0.826781957	0.985399008	0.221286238	0	0.02421164	0.2194882	0.038685453	0	0	0	0.520838441	0.774277753	0	0	0	0.116358316	0.355117327	-0.111209377		0.018247871	0.087035946	0.023365358		0.296503796	-0.14606868		0.131470699	0.100557682	0.142965234	-0.065678665	____________MAMSSGGSGGGVPEQEDSV	S	4	4	Q16637-4	Q16637-4
UID64134	TBC1D15	S213	TBC1D15_S213	0	0		TBC1 domain family member 15	-0.022757329	0.751298228	0.982715624	0.180770292	0	0.024219779	0.2194882	0.155604407	0	0	0	0.046588213	0.246360415	0	0	0	0.037374223	0.204207157	-0.015127396	-0.056598807	-0.008815291	0.152247268	-0.12663205	0.205353981	0.029578735	-0.297125119	-0.191023334	0.025155848	0.424715552	-0.061678674	-0.110867553	KRTLLVNCQNKSLSQSFENLLDEPAYGLIQK	S	213	213	Q8TC07-3	Q8TC07-3
UID93315	MKI67	S579	MKI67_S579	0	0		Antigen KI-67	-0.055281487	0.650745501	0.972762382	-0.306692223	0	0.024227872	0.2194882	-0.12421609	0	0	0	0.317354254	0.621855255	0	0	0	0.096543029	0.324312874	0.006448147	-0.039395471	-0.219229053	-0.037005738	-0.000492837	-0.120489606	-0.205124554	0.296563394	0.604591336	-0.61842767	-0.343150549	-0.127165326	-0.337548534	GSEIHVEVKAQSLVISPPAPSPRKTPVASDQ	S	579	579	P46013;P46013-2	P46013
UID26219	MTFR1L	S226	MTFR1L_S226	0	0		Mitochondrial fission regulator 1-like	0.023982636	0.631640794	0.970138744	0.125459615	0	0.024335241	0.220225485	0.185150527	0	0	0	0.002523688	0.058428632	0	0	0	0.005307048	0.073531909	0.292992819	0.355522837	0.271855147	0.154110548	0.37733689	0.392471013	0.283335029	0.119937543	0.054030038	0.408823574	0.593676628	0.224419456	0.037478638	SSSEEDDCVSLSKASSFADMMGILKDFHRMK	S	226	226	Q9H019-3	Q9H019-3
UID6687	TMPO	S378	TMPO_S378	0	0		Lamina-associated polypeptide 2, isoforms beta/gamma;Thymopoietin;Thymopentin	0.071816156	0.287501538	0.868374504	0.198531302	0	0.024365263	0.220379512	0.05107279	0	0	0	0.511369522	0.767638556	0	0	0	0.087061925	0.309202559	0.597600303	0.745207056	0.678371552	0.64670826	0.489605723	0.838238912	0.618033202		0.290903426		0.546878135	0.59461741	0.368817137	CRRPIKGAAGRPLELSDFRMEESFSSKYVPK	S	378	378	P42167;P42167-2	P42167
UID26939	YTHDC2	S1221	YTHDC2_S1221	0	0		Probable ATP-dependent RNA helicase YTHDC2	-0.192441784	0.002180621	0.215665445	0.127594884	0	0.024430362	0.220670822	-0.109597775	0	0	0	0.047327811	0.247758068	0	0	0	0.002268446	0.046230328	-0.331027084	-0.63196648	-0.558815006	-0.219795288	-0.201219064	-0.27488073	-0.331517678	-0.593237749	-0.523540196	-0.749985896	-0.453995262	-0.343364821	-0.422225238	EFSDECTTAERVLMKSPSPALHPPQKYKDRG	S	1221	1221	Q9H6S0	Q9H6S0
UID109804	CHAMP1	S427	CHAMP1_S427	0	0		Chromosome alignment-maintaining phosphoprotein 1	0.054563304	0.193991794	0.806855409	-0.120318115	0	0.024437617	0.220670822	-0.273068287	0	0	0	2.46E-05	0.004090554	0	0	0	0.000117945	0.008377098	-0.287062407	-0.136813491	-0.266847667	-0.351259897	-0.270654478	-0.375381834	-0.52804459	-0.244153513		-0.652532594	-0.513565487	-0.01869202	-0.055132915	VPPVSPELRKPGPPLSPEIRSPAGSPELRKP	S	427	427	Q96JM3	Q96JM3
UID36262	TRIM28	T498	TRIM28_T498	0	0		Transcription intermediary factor 1-beta	0.292708231	0.146603329	0.754520231	0.496958604	0	0.024445923	0.220670822	0.167228897	0	0	0	0.677043924	0.86212966	0	0	0	0.070135289	0.278920208	-0.214152589	0.626866032	0.872845733	0.185721219	0.143157623	0.359003394	0.141590579	-0.602861738	-0.884378706				-0.097474281	RKVPRVSLERLDLDLTADSQPPVFKVFPGST	T	498	498	Q13263	Q13263
UID69979	SMARCAD1	S132	SMARCAD1_S132	0	0		SWI/SNF-related matrix-associated actin-dependent regulator of chromatin subfamily A containing DEAD/H box 1	-0.0514487	0.565154132	0.956257341	-0.223572367	0	0.024471574	0.220670822	-0.13449524	0	0	0	0.147922648	0.434745498	0	0	0	0.06631063	0.271508301	-0.323357431	-0.184759947	-0.05473891	-0.023446928	-0.01025713	-0.122284713	0.04944372	0.536916637	0.284531837	0.011912031	-0.196307272	0.184817916	0.168767805	KDTVIIVSEPSEDEESQGLPTMARRNDDISE	S	132	132	Q9H4L7	Q9H4L7
UID10808	CHAF1A	S141	CHAF1A_S141	0	0		Chromatin assembly factor 1 subunit A	-0.027502634	0.544266599	0.950000012	-0.113277531	0	0.024474183	0.220670822	-0.007383545	0	0	0	0.869738995	0.947394263	0	0	0	0.124613966	0.366911814	0.148904615	0.284182181	0.205846152	0.416930841	0.183108029	0.120786481	0.008868293	0.322376967	0.260387931	0.194866354	0.242044515	0.200496452	0.265948597	QPDSLVDHNKLNSEASPSREAINGQREDTGD	S	141	141	Q13111	Q13111
UID27807	KIF13B	S1797	KIF13B_S1797	0	0		Kinesin-like protein KIF13B	-0.057324409	0.490505698	0.936688216	0.24836061	0	0.024517139	0.220670822	0.107438428	0	0	0	0.279426429	0.588262566	0	0	0	0.085470243	0.306838786	0.438903037	0.069043458	0.066279155	0.282526335	0.082093912		0.446572353	0.008459177	-0.087625734	0.180955033	0.572673195	0.211970025		RLGAPEARRSATLSGSATNLASLTAALAKAD	S	1797	1797	Q9NQT8	Q9NQT8
UID26812	ESF1	S198	ESF1_S198	0	0		ESF1 homolog	0.037271839	0.388358672	0.909051183	-0.106999988	0	0.024517465	0.220670822	-0.063801472	0	0	0	0.151369351	0.439164759	0	0	0	0.059791699	0.259216428	0.320653794	0.473644732	0.323217352	0.391972455	0.255802275	0.282093653	0.22167814	0.429005278	0.502766467	0.371739672	0.209300109	0.340794677	0.495450992	EKQRTLDSGTSEIVKSPRIECSKTRREMQSV	S	198	198	Q9H501	Q9H501
UID36653	KIF22	T395	KIF22_T395	0	0	CDK1;CDK2	Kinesin-like protein KIF22	-0.227885746	0.002558071	0.235493843	-0.154461159	0	0.024528955	0.220670822	-0.150915144	0	0	0	0.027341985	0.186238857	0	0	0	0.002030455	0.043172386	0.327514968	-0.054424652	-0.19581991	0.362450252	0.298848169	0.183655794	0.072249712	0.356842131	0.516908011	0.027843724	-0.050045152	0.225953778	0.35550537	RLLASQGSQGAPLLSTPKRERMVLMKTVEEK	T	395	395	Q14807-2	Q14807-2
UID31971	NOC2L	S673	NOC2L_S673	0	0		Nucleolar complex protein 2 homolog	0.013091241	0.75500178	0.982953322	0.105338667	0	0.024529228	0.220670822	0.064855391	0	0	0	0.139617889	0.423288319	0	0	0	0.068831905	0.276038761	0.119846824	0.229416664	0.164368476	0.174702874	0.166717301	0.177149622	0.286838622	0.073284791	-0.030651213	0.251354446	0.327890659	0.224316626	0.095506916	DEDRKQFKDLFDLNSSEEDDTEGFSERGILR	S	673	673	Q9Y3T9	Q9Y3T9
UID4658	MAP2	S1482	MAP2_S1482	0	0		Microtubule-associated protein 2	0.03216132	0.833498551	0.985779394	0.408750994	0	0.02453868	0.220670822	0.281992338	0	0	0	0.15131624	0.439164759	0	0	0	0.073837044	0.286009306	-0.105918767	0.043152542		-0.01165332	0.002141896	0.074536827	0.945214716		-0.250321432	0.318900917			-0.245083759	KAELAKKTEVQAHSPSRKFILKPAIKYTRPT	S	1482	1482	P11137;P11137-3	P11137
UID6335	ADD2	S596	ADD2_S596	0	0		Beta-adducin	0.060534212	0.599984024	0.964529691	0.288700678	0	0.024540678	0.220670822	0.401015472	0	0	0	0.003843557	0.072337925	0	0	0	0.007141256	0.085083086	-0.202052267	-0.390340328	-0.260761688	-0.524267566	-0.368971297	-0.021413592	-0.626412016	-0.820893414	-0.981734905	-0.080747015	0.109141098	-0.509915413	-1.065752391	GEKETAPEEPGSPAKSAPASPVQSPAKEAET	S	596	596	P35612	P35612
UID66606	CHAMP1	S214	CHAMP1_S214	0	0		Chromosome alignment-maintaining phosphoprotein 1	-0.03389123	0.233213666	0.835372172	-0.069337232	0	0.02457188	0.22082028	-0.027191373	0	0	0	0.333710676	0.635883057	0	0	0	0.069168093	0.276854828	-0.484150014	-0.540218689	-0.524632848	-0.481920093	-0.447366523	-0.577920425	-0.604076314	-0.449371774	-0.455276038	-0.475742203	-0.627827105	-0.522267364	-0.472536451	LAPVPSPEPQKPAPVSPESVKATLSNPKPQK	S	214	214	Q96JM3	Q96JM3
UID11832	MCM6	S13	MCM6_S13	0	0		DNA replication licensing factor MCM6	0.036878054	0.404243516	0.912933491	0.109543919	0	0.024583355	0.22082028	-0.009809867	0	0	0	0.821995744	0.926741782	0	0	0	0.112255733	0.34939308	0.227164374	0.274198314	0.125675549	0.03745544	0.214906205	0.259571811	0.235592394	0.010971502	0.046017026	0.058881502	0.175912138	0.243444493	0.030588615	___MDLAAAAEPGAGSQHLEVRDEVAEKCQK	S	13	13	Q14566	Q14566
UID69000	SETD2	S323	SETD2_S323	0	0		Histone-lysine N-methyltransferase SETD2	-0.006581649	0.913216965	0.992757652	-0.151821762	0	0.024603479	0.220883984	0.012762048	0	0	0	0.832753844	0.931398638	0	0	0	0.138660365	0.386070693	0.136847957	0.260344423	0.19368399	0.255380703	0.224974305	0.041102713	-0.074201736	0.367957293	0.206230731	0.054366051	0.096476737	-0.063908011	0.163702609	KKKSSQSEGIFLGSESDEDSVRTSSSQRSHD	S	323	323	Q9BYW2	Q9BYW2
UID33161	STX7	T79	STX7_T79	0	0		Syntaxin-7	0.014547207	0.678380549	0.978158848	0.087874015	0	0.024622491	0.220937649	0.063155884	0	0	0	0.089778152	0.337585792	0	0	0	0.053698789	0.246734234	-0.197802961	-0.114376782	-0.041382963	-0.124299324	-0.089649249	0.049995167	-0.066537884	-0.179214391	-0.188824388	-0.039789429	-0.047338865	-0.139950713	-0.199801115	KETDKYIKEFGSLPTTPSEQRQRKIQKDRLV	T	79	79	O15400-2	O15400-2
UID14422	CEP170;CEP170P1	S1521	CEP170;CEP170P1_S1521	0	0		Centrosomal protein of 170 kDa;Cep170-like protein	0.051272878	0.704144636	0.980166622	-0.22153889	0	0.024654735	0.221028155	-0.025532656	0	0	0	0.767167114	0.904233543	0	0	0	0.128007653	0.371707679	-0.168703857	-0.204163808	-0.128579453			-0.629479481	-0.148023243	0.034505813	0.074147021	-0.07275683	-0.538931895	-0.217942653	-0.291615449	MGFPSAMLPSPPKQKSSPVNNHHSPGQTPTL	S	1521	1521	Q5SW79	Q5SW79
UID28990	PHRF1	S1371	PHRF1_S1371	0	0		PHD and RING finger domain-containing protein 1	-0.002391357	0.956608381	0.996344799	0.110444169	0	0.024672685	0.221028155	0.098784542	0	0	0	0.040491628	0.230055225	0	0	0	0.035673174	0.198341422	-0.500539953	-0.3618824	-0.467546946	-0.420305531	-0.399558387	-0.450205259	-0.356501835	-0.60206611	-0.646417661	-0.252055856	-0.265702477	-0.449998701	-0.4628978	EAPSSPDVAPAGKEDSPSASGRVQEAARPEE	S	1371	1371	Q9P1Y6-2	Q9P1Y6-2
UID22508	KAT5	S123	KAT5_S123	0	0		Histone acetyltransferase KAT5	0.131795278	0.398042673	0.911454158	-0.385870861	0	0.024686558	0.221028155	0.116311999	0	0	0	0.454259277	0.731047627	0	0	0	0.096285967	0.323948614	-0.800154963	0.018676862	-0.045141078	-0.042082013	-0.511563314	-0.933918778	-0.288550754	0.079765343	0.241248567	0.198001874	-0.144501213	-0.539609198	0.127861864	AKTPTKNGLPGSRPGSPEREVKRKVEVVSPA	S	123	123	Q92993-4	Q92993-4
UID9496	KMT2A	S153	KMT2A_S153	0	0		Histone-lysine N-methyltransferase 2A;MLL cleavage product N320;MLL cleavage product C180	0.017992527	0.590230551	0.962971944	-0.083435167	0	0.024686757	0.221028155	-0.155608178	0	0	0	0.000440045	0.023661829	0	0	0	0.001412238	0.035292191	0.118086361	0.158917264	0.270019	0.204660173	0.152305985	0.078074395	0.148596534	0.246372652	0.314038946	0.079531392	0.008074306	0.316308908	0.393729501	GGGGSGEDEQFLGFGSDEEVRVRSPTRSPSV	S	153	153	Q03164-2	Q03164-2
UID8627	PAFAH1B2	S64	PAFAH1B2_S64	0	0		Platelet-activating factor acetylhydrolase IB subunit beta	-0.025755014	0.794323769	0.983991058	0.247855851	0	0.024697777	0.221028155	0.113889109	0	0	0	0.26127754	0.568602476	0	0	0	0.093858917	0.319964511	-0.258080463	-0.080062939	0.132702352	0.116455353	0.039204116	0.746374092	0.212847753	0.001044205	-0.033245763	0.267857165	0.201123508	0.066195862	-0.052771626	MVQLMQQYEIWRELFSPLHALNFGIGGDTTR	S	64	64	P68402	P68402
UID58295	RPRD2	S893	RPRD2_S893	0	0		Regulation of nuclear pre-mRNA domain-containing protein 2	-0.002069731	0.94619745	0.994938725	-0.077039262	0	0.024719193	0.221103073	0.02005254	0	0	0	0.516995808	0.77139057	0	0	0	0.124429598	0.366546843	-0.338569179	-0.25275377	-0.243659853	-0.250309712	-0.237824988	-0.330031416	-0.371109019	-0.184580981	-0.208402405	-0.213144124	-0.176593463	-0.240440975	-0.229506771	AFSVRGNEPGSDRSPSPSKNDSFFTPDSNHN	S	893	893	Q5VT52-2	Q5VT52-2
UID49889	TMPO	S67	TMPO_S67	0	0		Lamina-associated polypeptide 2, isoform alpha;Thymopoietin;Thymopentin;Lamina-associated polypeptide 2, isoforms beta/gamma;Thymopoietin;Thymopentin	0.040009138	0.496202679	0.937572981	-0.146199371	0	0.024746638	0.221136908	-0.306606679	0	0	0	0.000163716	0.013038168	0	0	0	0.000626752	0.022276083	-0.18100826	-0.20375324	-0.121922274	-0.230782123	-0.254929944	-0.332879512	-0.202825656	-0.120441882	0.169534198	-0.397510889	-0.656110237	-0.031128706	0.203934294	PLPAGTNSKGPPDFSSDEEREPTPVLGSGAA	S	67	67	P42166;P42167;P42167-2	P42167
UID7928	CLCN7	S60	CLCN7_S60	0	0		H(+)/Cl(-) exchange transporter 7	-0.099530995	0.048895188	0.60048182	0.116515081	0	0.024749069	0.221136908	-0.119409168	0	0	0	0.02200428	0.16757973	0	0	0	0.009168102	0.097995632	-0.927127527	-1.140957444	-1.126638071	-0.932279074	-0.937192463	-0.985813519	-0.827423242	-1.239366133	-1.03993095	-1.086120118	-1.291019424	-0.960661504	-0.938841365	ARQSPRSALFRVGHMSSVELDDELLDPDMDP	S	60	60	P51798	P51798
UID7656	TSC2	S1323	TSC2_S1323	0	0		Tuberin	-0.022556014	0.74340001	0.982481385	0.172629403	0	0.024763017	0.221144963	-0.043890925	0	0	0	0.526752395	0.777584717	0	0	0	0.121576872	0.362688038	0.336240114	0.235299791	0.086631179	0.192586275	0.21956875	0.352169839	0.320786455	0.052901195	-0.070462513	-0.076319427	0.405105724	0.319695215	0.184654781	DAYSRSSSVSSQEEKSLHAEELVGRGIPIER	S	1323	1323	P49815-4;P49815-7	P49815-4
UID39133	WDR20	T402	WDR20_T402	0	0		WD repeat-containing protein 20	-0.263234789	0.061366723	0.622532298	0.327080875	0	0.024788064	0.221252069	-0.305422233	0	0	0	0.033844148	0.20987276	0	0	0	0.012834461	0.117509593	0.78308106	0.336377002	0.068186149	0.55879993	0.898702379	1.085667872	0.728122088	0.387181114	0.118285347	-0.31043713	0.329419832	0.831522047	0.409149589	SVMDGAIASGVSKFATLSLHDRKERHHEKDH	T	402	402	Q8TBZ3-6	Q8TBZ3-6
UID69978	SMARCAD1	S127	SMARCAD1_S127	0	0		SWI/SNF-related matrix-associated actin-dependent regulator of chromatin subfamily A containing DEAD/H box 1	-0.061962169	0.383697687	0.907748279	-0.175605462	0	0.024837553	0.221430134	-0.106478012	0	0	0	0.14615916	0.431922808	0	0	0	0.059079475	0.258005107	-0.027528618	-0.231351883	-0.229587471	-0.074189425	-0.138901254	-0.172862829	-0.060273616	0.20779809	0.261487313	0.079313514	-0.286499461	0.020413364	0.198312738	EKTFNKDTVIIVSEPSEDEESQGLPTMARRN	S	127	127	Q9H4L7	Q9H4L7
UID67722	TCF12	S558	TCF12_S558	0	0		Transcription factor 12	-0.092765768	0.143837571	0.750201857	-0.241043514	0	0.024866657	0.221430134	0.128751042	0	0	0	0.052293127	0.262462126	0	0	0	0.025736166	0.168527167	0.017095414	-0.081495948	-0.044036261	0.06799158	0.177539282	-0.36545802	-0.063147985			0.021970364	0.28731699	-0.134730229	-0.070986584	ESSQKDIKVSSRGRTSSTNEDEDLNPEQKIE	S	558	558	Q99081;Q99081-2;Q99081-3	Q99081
UID51246	VAV2	S768	VAV2_S768	0	0		Guanine nucleotide exchange factor VAV2	0.000045999	0.999000759	0.999701361	0.0931555	0	0.024870359	0.221430134	0.093290331	0	0	0	0.048394249	0.25006845	0	0	0	0.040538196	0.212929962	-0.013402741	0.000553217	-0.009530764	-0.039610559	0.030449016	0.029825546	0.108615269	-0.15400428	-0.080176904	0.112862255	0.173976344	0.001334247		LKYPYKSRERSASRASSRSPVFTPRVIGTAV	S	768	768	P52735-3	P52735-3
UID10802	CHAF1A	S772	CHAF1A_S772	0	0		Chromatin assembly factor 1 subunit A	0.011349857	0.715098095	0.980395401	-0.077783551	0	0.024875109	0.221430134	-0.029674328	0	0	0	0.347719357	0.648046412	0	0	0	0.104367146	0.337613039	0.118242918	0.215536697	0.243736246	0.218575918	0.195297596	0.187160663	0.125922056	0.320773029	0.303443894	0.218251175	0.189229988	0.216916619	0.309261857	FQEHCRRGLLSNHTGSPRSPSTTYLHTPTPS	S	772	772	Q13111	Q13111
UID98247	HLTF	S276	HLTF_S276	0	0		Helicase-like transcription factor	-0.100176692	0.096581796	0.67966451	-0.230375981	0	0.024898424	0.221430134	0.120035568	0	0	0	0.092153417	0.341863937	0	0	0	0.029966036	0.182219454	-0.040619129	-0.010483802	0.153129974	0.228752217	0.314600724	-0.017595628	-0.127327608			0.350045846		0.061622643	0.086230865	SRPKRRKTAVQYIESSDSEEIETSELPQKMK	S	276	276	Q14527-2	Q14527-2
UID19736	VPS8	S26	VPS8_S26	0	0		Vacuolar protein sorting-associated protein 8 homolog	-0.001444839	0.982282133	0.997809193	0.240284205	0	0.024900294	0.221430134	0.005720301	0	0	0	0.94033139	0.975508144	0	0	0	0.134463822	0.380073777	0.76439888	0.597470673	0.700446796	0.714912305	0.588784521	0.938531775			0.457963365		0.641736501	0.778943821	0.516136301	EQSLCAKTSEEELNKSFNLEASLSKFSYIDM	S	26	26	Q8N3P4-2	Q8N3P4-2
UID10773	ACACA	S25	ACACA_S25	0	0		Acetyl-CoA carboxylase 1;Biotin carboxylase	0.131512887	0.116365058	0.710068887	-0.199040952	0	0.024912523	0.221430134	-0.23414134	0	0	0	0.010778465	0.118106245	0	0	0	0.00880437	0.095644562	0.111757665	0.047283464	0.425320093	-0.074479832	0.02103184	-0.204057808	-0.032964978	0.203237621	0.355903399	0.158046391	-0.364134995	0.253199864	0.477276891	PLELNQHSRFIIGSVSEDNSEDEISNLVKLD	S	25	25	Q13085	Q13085
UID40734	CLMP	T359	CLMP_T359	0	0		CXADR-like membrane protein	-0.161944297	0.294185912	0.868937893	0.272425265	0	0.024936968	0.221507134	-0.228228634	0	0	0	0.051797692	0.261450675	0	0	0	0.03320533	0.191443923	0.064084184	-0.129746616			0.194141977	0.215028428	0.573259338	-0.277720025	-0.023693271	-0.407284287	-0.423799305	0.223802389	-0.141971443	EPKKVHHANLTKAETTPSMIPSQSRAFQTV_	T	359	359	Q9H6B4	Q9H6B4
UID54411	TNK1	S497	TNK1_S497	0	0	Chk1	Non-receptor tyrosine-protein kinase TNK1	0.118841648	0.103391337	0.691131775	0.172642141	0	0.024947323	0.221507134	-0.021096228	0	0	0	0.759791025	0.900318607	0	0	0	0.059691565	0.259051457	-0.759689571	-0.346951876	-0.590729323	-0.762720399	-0.650327393	-0.640728645	-0.556946014	-0.811303818	-1.076939406	-0.703567103	-0.714881457	-0.68127129	-0.652792358	QRRNMPLERMKGISRSLESVLSLGPRPTGGG	S	497	497	Q13470-2	Q13470-2
UID16265	CNKSR3	S383	CNKSR3_S383	0	0		Connector enhancer of kinase suppressor of ras 3	0.302028115	0.01460973	0.41300707	-0.269963421	0	0.025001437	0.221871391	-0.167061982	0	0	0	0.084995004	0.329523704	0	0	0	0.010604527	0.106521786	-0.356881443	-0.48237281	-0.164926992	-0.941969299		-0.701233541	-1.110225012	-0.390153443		-0.908950892	-0.698041117	-0.386555038	-0.552189041	SSKCKQPLPGPKGSESPNSFLDQESRRRRFT	S	383	383	Q6P9H4	Q6P9H4
UID33986	PTMA	T8	PTMA_T8	0	0		Prothymosin alpha;Prothymosin alpha, N-terminally processed;Thymosin alpha-1	0.165623776	0.083445972	0.653083016	0.224458839	0	0.025041712	0.222112516	-0.362060212	0	0	0	0.001394673	0.043859521	0	0	0	0.00207301	0.04374287	0.048839409	0.45316532	0.213675928	0.058062128	-0.053715984	0.511165022	0.196996455	-0.119231265	-0.070442612	-0.656226512	-0.20483521	0.397176965	0.190002161	________MSDAAVDTSSEITTKDLKEKKEV	T	8	8	P06454-2	P06454-2
UID1808	FOXO3	S294	FOXO3_S294	0	0	ERK1;P38A;ERK2	Forkhead box protein O3	0.025878412	0.373685355	0.903729557	-0.071601862	0	0.025107932	0.222523048	0.008689214	0	0	0	0.761702412	0.901187102	0	0	0	0.109436569	0.345294098	-0.242394153	-0.135085345	-0.140757271	-0.172672446	-0.206683817	-0.272996406	-0.224987455	-0.086682196	-0.124894219	-0.178487743	-0.139134658	-0.202955327	-0.149423931	ESADDSPSQLSKWPGSPTSRSSDELDAWTDF	S	294	294	O43524	O43524
UID18086	TTC7B	S160	TTC7B_S160	0	0		Tetratricopeptide repeat protein 7B	-0.014808429	0.837315076	0.986187071	0.180401051	0	0.025114253	0.222523048	-0.104214164	0	0	0	0.165435171	0.458164025	0	0	0	0.077373615	0.292977088	0.356899232	0.212223839	0.10477156	0.138805545	0.237423568	0.46812819	0.623453794	0.166673611	0.203304168	-0.043144127	0.170761077	0.39536121	0.149112397	YATKGLCLEKLPISSSTSNLHVDREQDVITC	S	160	160	Q86TV6	Q86TV6
UID39721	SCARF2	T708	SCARF2_T708	0	0		Scavenger receptor class F member 2	0.066029252	0.547858929	0.95037512	-0.204248742	0	0.025144236	0.222672308	0.110684809	0	0	0	0.323572551	0.627165636	0	0	0	0.094124126	0.32042133	-0.081099474	-0.014403581			-0.146462085	-0.173743652	-0.505269335	0.052757511	0.08522447	0.048613223		-0.172756395		SPSKRKRTPSDKSAHTVEHGSPRTRDPTPRP	T	708	708	Q96GP6-2	Q96GP6-2
UID82341	KLHDC4	T346	KLHDC4_T346	0	0		Kelch domain-containing protein 4	-0.468834441	0.022984397	0.470788984	-0.298554551	0	0.025176881	0.22284498	0.089801515	0	0	0	0.330390557	0.633226368	0	0	0	0.026951435	0.172091204	-0.801845821				-0.365565349		-1.13135556		-0.534246458	-0.762474039		-1.091926201	-0.774352172	VVAEDGTVVTIKQVLTAPGSAGQPRSEDEDS	T	346	346	Q8TBB5-2	Q8TBB5-2
UID14944	PRR14L	S582	PRR14L_S582	0	0		Protein PRR14L	0.042788822	0.665427243	0.977014639	0.246577929	0	0.025192164	0.222863871	-0.146919376	0	0	0	0.153812085	0.442158337	0	0	0	0.071861327	0.282073446	-0.381125242	-0.164612759	-0.007657371	-0.073360475	-0.270064941	-0.035042144	-0.270074805	-0.44389542	-0.847533246	-0.278776616	-0.456067032	-0.26063771	0.113471567	FERKSIVSLMPEDQISPVSEVLKPKQGTALL	S	582	582	Q5THK1-2	Q5THK1-2
UID3474	UBE4B	S669	UBE4B_S669	0	0		Ubiquitin conjugation factor E4 B	-0.029614135	0.672926772	0.97798658	-0.174766496	0	0.025250687	0.223265075	-0.075790707	0	0	0	0.289814744	0.596690654	0	0	0	0.096692986	0.324396082	0.225807385	0.221726336	0.244103792	0.314620209	0.26966646	0.244932525	-0.154734797	0.425291413	0.363972298	0.430267815	0.113353037	0.39322923	0.453554451	IRELNRTVEDLKNNESQWKDSPLATRHREML	S	669	669	O95155-2	O95155-2
UID34788	COIL	T303	COIL_T303	0	0		Coilin	0.015484255	0.751753422	0.982766364	-0.122108351	0	0.025290935	0.223456042	-0.124022123	0	0	0	0.023492704	0.17250439	0	0	0	0.025354808	0.167602814	0.496663672	0.480014443	0.396736195	0.410788668	0.404024951	0.359812749	0.470249057	0.603289759	0.715205451	0.487617343	0.211212138	0.5583494	0.636568574	NTTADKLAIKLGFSLTPSKGKTSGTTSSSSD	T	303	303	P38432	P38432
UID25054	BUD13	S239	BUD13_S239	0	0		BUD13 homolog	0.087293946	0.106370247	0.693272799	-0.127653375	0	0.025298652	0.223456042	0.01619864	0	0	0	0.751603048	0.896644145	0	0	0	0.061091902	0.262129803	-0.054041895	-0.002580201	0.056749542	-0.146498964	-0.148507479	-0.146013401	-0.212340073	0.073076132	0.079183896	0.116200816	0.134633323	0.082517016	0.103522563	DPSPPRRARHGSSDISSPRRVHNNSPDTSRR	S	239	239	Q9BRD0	Q9BRD0
UID805	EI24	S42	EI24_S42	0	0		Etoposide-induced protein 2.4 homolog	-0.039782819	0.495724113	0.937572981	0.145910496	0	0.025339206	0.223693489	0.196801405	0	0	0	0.012556839	0.128496572	0	0	0	0.016160889	0.133667689	0.193310209	0.371202836	0.112137579	0.33736704	0.30510465	0.373038889	0.333621377	0.00304134	0.11997694	0.269290425	0.433500379		-0.100473167	RRRRASSVLAQRRAQSIERKQESEPRIVSRI	S	42	42	O14681-3	O14681-3
UID1761	CBFA2T2	S24	CBFA2T2_S24	0	0		Protein CBFA2T2	-0.002400714	0.942122842	0.994583389	0.082602496	0	0.025366643	0.223693489	0.013475744	0	0	0	0.684643535	0.865853932	0	0	0	0.137275076	0.384111646	-0.377813	-0.40976915	-0.411642517	-0.39594479	-0.415864021	-0.332714482	-0.356016929	-0.548838482	-0.470302912	-0.331929109	-0.352579027	-0.33315601	-0.405255101	AFQLGPEKRVPAMPGSPVEVKIQSRSSPPTM	S	24	24	O43439-5	O43439-5
UID12243	NUMA1	S1955	NUMA1_S1955	0	0	AurA;AurB	Nuclear mitotic apparatus protein 1	0.062559471	0.295904292	0.869539592	0.146031792	0	0.025368926	0.223693489	-0.156851378	0	0	0	0.017887239	0.151302016	0	0	0	0.016926216	0.13727671	0.564315167	0.737267345	0.698306428	0.558724749	0.626611139	0.811191189	0.704353472	0.49949124	0.431926255	0.234203304	0.317056013	0.605113021	0.573551807	EEMKTGDPQETLRRASMQPIQIAEGTGITTR	S	1955	1955	Q14980-2	Q14980-2
UID24227	CLCC1	S253	CLCC1_S253	0	0		Chloride channel CLIC-like protein 1	0.061052015	0.324928994	0.882576009	0.151722223	0	0.025378323	0.223693489	0.264179139	0	0	0	0.000797839	0.032677215	0	0	0	0.002025854	0.043129504	0.388015487	0.604996697	0.542529516	0.351064504	0.552253647	0.447554839	0.598372219	0.170624548	0.268413617	0.857141653	0.829012401	0.271101188	0.358336308	LRERDVDLRFQTGNKSPEVLRAFDVPDAEAR	S	253	253	Q96S66-4	Q96S66-4
UID32417	GTF3C3	S43	GTF3C3_S43	0	0		General transcription factor 3C polypeptide 3	-0.006320775	0.816628488	0.984397602	-0.068007272	0	0.025392447	0.223701653	-0.056956229	0	0	0	0.053911116	0.264962284	0	0	0	0.042495534	0.217841818	-0.126093985	-0.133756254	-0.070247685	-0.03699904	-0.141721797	-0.159136342	-0.145578393	-0.006697826	-0.025987823	-0.160905452	-0.12610424	-0.024860126	-0.034324651	RKTREKKSLQEKGKLSAEENPDDSEVPSSSG	S	43	43	Q9Y5Q9	Q9Y5Q9
UID13623	GON4L	S1339	GON4L_S1339	0	0		GON-4-like protein	-0.17538178	0.048339538	0.600230535	0.174234316	0	0.025431353	0.223821773	-0.090047707	0	0	0	0.208958256	0.509713545	0	0	0	0.02775608	0.175080348	-0.279897181	-0.500153937	-0.614991306	-0.262718505		-0.018862098	-0.187448073	-0.596820347	-0.306427088	-0.255108869	-0.58670655	-0.231870237	-0.249754357	IVKMEPEEAREEISGSPERDICDDIKVEHAV	S	1339	1339	Q3T8J9;Q3T8J9-3	Q3T8J9-3
UID36554	MDC1	T654	MDC1_T654	0	0		Mediator of DNA damage checkpoint protein 1	0.403191103	0.135120446	0.742771153	0.460002221	0	0.025432492	0.223821773	0.133741828	0	0	0	0.463456783	0.736507578	0	0	0	0.062876409	0.265621398	-0.2882788		0.715906512	-0.090475695		0.299974557	0.150334644	-0.453450709	-0.936248975	-0.490664436	0.571762351	-0.064004198	-0.389865196	PISRENLTDLVVDTDTLGESTQPQREGAQVP	T	654	654	Q14676	Q14676
UID10081	AHNAK	S5763	AHNAK_S5763	0	0	CDK1	Neuroblast differentiation-associated protein AHNAK	-0.028731499	0.639132112	0.970532102	-0.152254655	0	0.025447112	0.22383422	0.050146275	0	0	0	0.417528376	0.704698229	0	0	0	0.111000801	0.34761563	0.103816616	0.388135215	0.297790909	0.304608597	0.496243523	-0.041243046	0.119631153	0.407764253	0.279642475	0.31017622	0.34747794	0.204813099	0.252255961	ASLGSLEGEAEAEASSPKGKFSLFKSKKPRH	S	5763	5763	Q09666	Q09666
UID11130	SF3B2	S861	SF3B2_S861	0	0		Splicing factor 3B subunit 2	-0.165269731	0.197909441	0.809943443	0.309006276	0	0.025499631	0.224179844	0.2772855	0	0	0	0.041125274	0.231794551	0	0	0	0.024053776	0.163814463	0.627626936	-0.078319085	-0.305411975	0.132983275	0.144364586	0.535954964	0.387967083	-0.070288904	-0.241814153	0.329196335	0.16889258	-0.00300055	-0.608052536	EHVREQQAQVEKEDFSDMVAEHAAKQKQKKR	S	861	861	Q13435	Q13435
UID10906	TBX2	S360	TBX2_S360	0	0		T-box transcription factor TBX2	0.00609574	0.892736064	0.991587936	-0.112740902	0	0.025531054	0.224248062	0.028175075	0	0	0	0.53631945	0.78310561	0	0	0	0.128603287	0.372465289	-0.114126013	-0.045530762	0.017864659	-0.066884557	0.014835492	-0.191250358	-0.15409457	0.151586768	-0.045968087	-0.092197192	-0.011158274	-0.075839092	-0.140216675	RLHRARAEEKSCAADSDPEPERLSEERAGAP	S	360	360	Q13207	Q13207
UID55920	NCOA2	S499	NCOA2_S499	0	0	CK2A1;CDK9	Nuclear receptor coactivator 2	-0.045050445	0.516442156	0.941905264	-0.175467262	0	0.02553385	0.224248062	-0.192834966	0	0	0	0.095280678	0.347617864	0	0	0	0.054709752	0.248749789	0.095891236	0.28429304	0.018622737	0.090834915	0.39228264	0.066266564	0.136966726	0.451982054	0.453120283			0.487266209	0.340683766	SMLSPRHRMSPGVAGSPRIPPSQFSPAGSLH	S	499	499	Q15596	Q15596
UID93515	MAP1B	S1247	MAP1B_S1247	0	0		Microtubule-associated protein 1B;MAP1B heavy chain;MAP1 light chain LC1	-0.020867679	0.805382966	0.983991058	0.21086236	0	0.025626183	0.224828529	-0.007417379	0	0	0	0.930133022	0.970647187	0	0	0	0.142745188	0.390940664	-0.497489227	-0.306751054	-0.601653345	-0.378593982	-0.446339701	-0.424103103	-0.339220825	-0.671878562	-0.934894808	-0.299160004	-0.297530383	-0.171323119	-0.395697751	KASTTLDIKDSISAVSSEKVSPSKSPSLSPS	S	1247	1247	P46821	P46821
UID61862	C2CD5	S661	C2CD5_S661	0	0		C2 domain-containing protein 5	-0.025300496	0.740387863	0.982183682	0.189905827	0	0.025626473	0.224828529	0.293507702	0	0	0	0.001970597	0.052312045	0	0	0	0.004638876	0.067740578	-0.134308774	0.251466061	-0.063086119	0.216994681	0.072587246	0.107028755	0.513518239	-0.065017905	-0.074058409	0.39859311	0.482737343	-0.25394193	-0.038758427	PEPRQRSRLLRSQSESSDEVTELDLSHGKKD	S	661	661	Q86YS7-2;Q86YS7-3	Q86YS7-3
UID61079	IRF2BP2	S441	IRF2BP2_S441	0	0		Interferon regulatory factor 2-binding protein 2	0.037577161	0.251027942	0.848120129	-0.07993392	0	0.025655455	0.224909148	-0.040179381	0	0	0	0.292214147	0.598769239	0	0	0	0.070514665	0.279372249	-0.323768349	-0.263960712	-0.308203069	-0.390169652	-0.332302773	-0.407314284	-0.415058819	-0.263021137	-0.239616288		-0.263274398	-0.20554086	-0.245341314	KDANQVHSTTRRNSNSPPSPSSMNQRRLGPR	S	441	441	Q7Z5L9-2	Q7Z5L9-2
UID33900	MAP4K4	T880	MAP4K4_T880	0	0		Mitogen-activated protein kinase kinase kinase kinase 4	-0.162018873	0.102799678	0.690287127	0.233506847	0	0.0256622	0.224909148	-0.186460054	0	0	0	0.064835008	0.290213844	0	0	0	0.02330432	0.161466338	0.546195865	0.39228775	0.350352802	0.596683793	0.794032252	0.735892616	0.547667932	0.119866317	0.229666843	-0.082629546	0.360008666	0.752861478	0.270357856	PQDKLTANETQSASSTLQKHKSSSSFTPFID	T	880	880	O95819-6	O95819-6
UID23120	CDCA7L	S116	CDCA7L_S116	0	0		Cell division cycle-associated 7-like protein	0.098480818	0.145177651	0.752122656	-0.160820845	0	0.025693867	0.224929877	-0.037919031	0	0	0	0.559774451	0.798047415	0	0	0	0.067872014	0.273779938	0.090573715	0.332324678	0.367535722	0.200794138	0.105142989	0.164676906	0.18657538	0.453211347	0.54132432	0.448093367	0.145695318	0.239461945	0.506002866	VVESDLSDDGKASLVSEEEEDEEEDKATPRR	S	116	116	Q96GN5-2	Q96GN5-2
UID74417	SRRM2	S857	SRRM2_S857	0	0		Serine/arginine repetitive matrix protein 2	0.018581416	0.679726507	0.978233112	0.114320527	0	0.025705094	0.224929877	-0.127514652	0	0	0	0.006475089	0.09243526	0	0	0	0.01153855	0.110875032	-0.147222356	-0.134454434		-0.147404225	-0.236005149	-0.114359314	-0.113638888	-0.37774909		-0.253113342	-0.381288492	-0.053228292	-0.071114934	PKVKSGTPPRQGSITSPQANEQSVTPQRRSC	S	857	857	Q9UQ35	Q9UQ35
UID84863	ACIN1	T393	ACIN1_T393	0	0		Apoptotic chromatin condensation inducer in the nucleus	-0.045799579	0.21858783	0.824578207	0.089732196	0	0.025723523	0.224929877	0.002997484	0	0	0	0.933695931	0.972124283	0	0	0	0.090870132	0.315879925	-0.213967577	-0.313255961	-0.234778224	-0.175487051	-0.189348817	-0.11047171	-0.017076917	-0.173661172	-0.312816239	-0.181163238	-0.144568983	-0.193873793	-0.143848364	QGLKEKSKSPSPPRLTEDRKKASLVALPEQT	T	393	393	Q9UKV3;Q9UKV3-5	Q9UKV3
UID32870	DDX39A	T171	DDX39A_T171	0	0		ATP-dependent RNA helicase DDX39A	0.017490821	0.766723304	0.983991058	-0.146552997	0	0.025747619	0.224929877	0.108131728	0	0	0	0.085084058	0.329523704	0	0	0	0.055016829	0.249210436	0.317567648	0.249306523	0.288724678	0.286094294	0.181973625	0.002435253	-0.077754482	0.230770693	0.280122068	0.134750313	0.338218655	-0.030659637	0.071101693	DEEVLKKNCPHVVVGTPGRILALVRNRSFSL	T	171	171	O00148	O00148
UID31635	EPB41L3	S462	EPB41L3_S462	0	0		Band 4.1-like protein 3;Band 4.1-like protein 3, N-terminally processed	-0.051012559	0.419999992	0.918627171	0.155319876	0	0.025766204	0.224929877	0.018711911	0	0	0	0.764631716	0.902651496	0	0	0	0.116740283	0.355567894	0.592423279	0.39583765	0.428257435	0.442578839	0.585566484	0.701022125	0.560806444	0.170639471	0.469909594	0.339533358	0.512989276	0.50508204	0.272592951	ASVNENHEIYMKDSMSAAEVGTGQYATTKGI	S	462	462	Q9Y2J2-2;Q9Y2J2-4	Q9Y2J2-2
UID36635	LPIN1	T111	LPIN1_T111	0	0		Phosphatidate phosphatase LPIN1	-0.152237396	0.066821327	0.629378755	-0.137691365	0	0.025767733	0.224929877	0.256221829	0	0	0	0.002210252	0.054650162	0	0	0	0.003405064	0.05793468	-0.003121121		-0.067505547		0.236969245	-0.112243063	0.012136048	0.098088128	0.352570319		0.228022787	-0.271338617	-0.218137867	QETDNDQEVIPMHLATSPILSEGASRMECQL	T	111	111	Q14693-2	Q14693-2
UID2749	NCOR1	S1758	NCOR1_S1758	0	0		Nuclear receptor corepressor 1	-0.018621478	0.81605567	0.984397602	0.203824922	0	0.025769813	0.224929877	0.048397252	0	0	0	0.483148979	0.7496959	0	0	0	0.121257853	0.361995139	-0.179030034	-0.194819657	-0.307871611	-0.228996897		-0.027449095		-0.389375394	-0.467378402	-0.256439098	-0.058593707	-0.077931217	-0.430690595	EQPGRPGSHGYVRSPSPSVRTQETMLQQRPS	S	1758	1758	O75376	O75376
UID69919	EPB41L1	S578	EPB41L1_S578	0	0		Band 4.1-like protein 1	-0.052698192	0.316127382	0.878279201	0.204134682	0	0.025770727	0.224929877	-0.001812368	0	0	0	0.971767253	0.987621336	0	0	0	0.105867521	0.339814384	-0.030744365	-0.009126903	0.030579424	0.056545451	0.175699837	0.166549068	0.32362744			0.084783009	-0.015593396	0.182389392	-0.105950306	GSEEKVKPPRPRAPESDTGDEDQDQERDTVF	S	578	578	Q9H4G0;Q9H4G0-2	Q9H4G0
UID5866	MAP4	S825	MAP4_S825	0	0		Microtubule-associated protein 4	-0.032040077	0.550522233	0.951805374	-0.21187395	0	0.025830221	0.225232068	0.005073475	0	0	0	0.924007147	0.968818871	0	0	0	0.127885293	0.371545844	0.139347968	0.106187633	-0.006834649	0.041433399	0.186079894			0.306593761	0.285081296	0.035414136	0.119461793	-0.030793948	0.165375975	TTTAAAVASTGPSSRSPSTLLPKKPTAIKTE	S	825	825	P27816;P27816-4;P27816-5	P27816
UID56583	KIF26B	S1018	KIF26B_S1018	0	0		Kinesin-like protein KIF26B	-0.115053417	0.467348262	0.93000359	0.389499354	0	0.025832123	0.225232068	-0.111959376	0	0	0	0.479147236	0.746719582	0	0	0	0.107376327	0.34181531	-0.86983636	-1.173557692	-0.798137108	-0.771749623	-0.739731507	-0.867427787	0.410976596	-0.929391316	-1.085057292	-1.058880323	-0.889314864	-0.784642564	-0.715715118	RSHSPVPAAAPAHSPSPASPRSVPGSSSQHS	S	1018	1018	Q2KJY2	Q2KJY2
UID56299	DPYSL2	S517	DPYSL2_S517	0	0		Dihydropyrimidinase-related protein 2	0.001986695	0.97739675	0.997809193	0.15058193	0	0.025857647	0.225232068	0.10813007	0	0	0	0.091648153	0.341096774	0	0	0	0.059350671	0.258497142	0.415641721	0.097336832		0.127588295	0.200023179	0.473922272	0.333978029	0.11971518	0.085857399	0.362615166	0.343028535	0.278621467	-0.005498045	PVCEVSVTPKTVTPASSAKTSPAKQQAPPVR	S	517	517	Q16555	Q16555
UID23591	EP400	S2613	EP400_S2613	0	0		E1A-binding protein p400	-0.102142531	0.275448137	0.863628208	0.231251715	0	0.025886547	0.225232068	0.177507631	0	0	0	0.040418708	0.229769535	0	0	0	0.029075525	0.179077341	-0.28356952	-0.465817437		-0.119240602	-0.311793729	-0.12075797	0.068050827	-0.474817802		0.046245412	-0.164604584	-0.205814629	-0.622575065	PAQVVHTQPPPRAVGSPATATPDLVSMATTQ	S	2613	2613	Q96L91-3	Q96L91-3
UID22484	ARHGEF2	S904	ARHGEF2_S904	0	0		Rho guanine nucleotide exchange factor 2	0.085024041	0.043114196	0.575717516	0.095525035	0	0.025902667	0.225232068	0.029691448	0	0	0	0.445205846	0.725278055	0	0	0	0.033039426	0.191107173	-0.30014254	-0.061729753	-0.042295107	-0.284358969	-0.159762056	-0.180221577	-0.119069312	-0.301132488	-0.380258541	-0.192788921	-0.193426415	-0.23230105	-0.272680078	SVHRNFEDRERQELGSPEERLQDSSDPDTGS	S	904	904	Q92974-3	Q92974-3
UID54546	TRA2A	S2	TRA2A_S2	0	0		Transformer-2 protein homolog alpha	0.058080156	0.308426375	0.878080872	0.138674696	0	0.025910126	0.225232068	-0.027363652	0	0	0	0.625377514	0.834905134	0	0	0	0.099452303	0.328834864	0.018724393	0.055519786	0.121986069	-0.032487924	-0.022326845	0.144980154	0.004246135	-0.18469565	-0.220776844	0.143286515	0.112414846	0.197988033	0.167167936	______________MSDVEENNFEGRESRSQ	S	2	2	Q13595	Q13595
UID7553	CLK1	S140	CLK1_S140	0	0		Dual specificity protein kinase CLK1	0.079485344	0.378165027	0.905512483	-0.22057512	0	0.025915829	0.225232068	0.171276556	0	0	0	0.072063975	0.305172303	0	0	0	0.041980963	0.216400324	0.186816979	0.363940955	0.149441717	0.118759443	0.076681854	-0.12044489	-0.526879754	0.125007087	0.109968747	0.06073384	0.343800975	-0.207539747	-0.073031661	HRRSHGKSHRRKRTRSVEDDEEGHLICQSGD	S	140	140	P49759	P49759
UID76808	SF3B1	T328	SF3B1_T328	0	0		Splicing factor 3B subunit 1	0.00460336	0.967407995	0.996865765	-0.280163674	0	0.025921718	0.225232068	0.014041714	0	0	0	0.900842538	0.959463398	0	0	0	0.146314463	0.395509991	-0.424700963	-0.285058637	-0.144056055	-0.10641679	-0.341111341	-0.709603576	-0.293857408	0.097807268	0.019386444	0.136662442	-0.029624657	-0.252967207	0.303838134	TPRTDRGGDSIGETPTPGASKRKSRWDETPA	T	328	328	O75533	O75533
UID15284	DENND4C	S1374	DENND4C_S1374	0	0		DENN domain-containing protein 4C	0.047818312	0.50300953	0.93862735	0.1758372	0	0.025924942	0.225232068	-0.122721051	0	0	0	0.101672275	0.360537307	0	0	0	0.05521127	0.249360241	0.258471329	0.345426445	-0.058465921	0.022415751	0.073271526	0.229658306	0.231843549	-0.254798676	0.012951732	-0.130431119	0.09210604	0.293242057	0.159317067	FKQQTPSRTHKERSTSLSALVRSSPHGSLGS	S	1374	1374	Q5VZ89-3;Q5VZ89-7	Q5VZ89-7
UID20592	ARID1B	S1859	ARID1B_S1859	0	0		AT-rich interactive domain-containing protein 1B	-0.22174474	0.030309341	0.5078989	0.365126263	0	0.025941432	0.22525987	0.423056389	0	0	0	0.002459506	0.05795673	0	0	0	0.002836886	0.05261162	0.676210536	0.657223878	0.26956537	1.037126032	0.776642176			0.430119088	0.204972243		1.104024143	0.370429986	0.147096917	KEQEGKGDSEEQQEKSIIATIDDVLSARPGA	S	1859	1859	Q8NFD5	Q8NFD5
UID17172	MARK2	S632	MARK2_S632	0	0		Serine/threonine-protein kinase MARK2	-0.163462057	0.042169395	0.569388653	-0.259263785	0	0.025968099	0.225375976	0.013158522	0	0	0	0.855156551	0.940863639	0	0	0	0.038949519	0.20949157	-0.032697113	-0.118115928	0.040307305	0.324891971	0.251147632	-0.37626639		0.142261181		0.07827287	0.050905535	-0.102002024	0.17854634	ESKDRVETLRPHVVGSGGNDKEKEEFREAKP	S	632	632	Q7KZI7-8;Q7KZI7-14;Q7KZI7-16	Q7KZI7-14
UID21631	ATXN2L	S111	ATXN2L_S111	0	0		Ataxin-2-like protein	0.022317918	0.575103859	0.958308283	-0.098277432	0	0.026003564	0.225506252	0.054176319	0	0	0	0.187127561	0.482676308	0	0	0	0.078042615	0.294441522	-0.288469867	-0.144943877	-0.273494631	-0.242496669	-0.265213509	-0.35617715	-0.368440907	-0.222730138	-0.108778191	-0.224573952	-0.118295336	-0.385018464	-0.174556099	IGSARGQSTGKGPPQSPVFEGVYNNSRMLHF	S	111	111	Q8WWM7-6	Q8WWM7-6
UID12633	RPS6KA1	S271	RPS6KA1_S271	0	0		Ribosomal protein S6 kinase alpha-1	0.006732519	0.911955598	0.992557721	-0.151256289	0	0.026019089	0.225506252	0.150538474	0	0	0	0.026601958	0.183336089	0	0	0	0.028483872	0.177000858	-0.318257165	-0.210254215	-0.516774483	-0.398389392	-0.355569382	-0.512344797	-0.62908097	-0.23171303	-0.304687582	-0.331288536	-0.011364498	-0.420465134	-0.524341798	TFYFDTEFTSRTPKDSPGIPPSAGAHQLFRG	S	271	271	Q15418-3	Q15418-3
UID66311	DUS3L	S277	DUS3L_S277	0	0		tRNA-dihydrouridine(47) synthase [NAD(P)(+)]-like	-0.047694723	0.599759174	0.964407179	-0.110582029	0	0.026023022	0.225506252	-0.025137779	0	0	0	0.560573658	0.798723438	0	0	0	0.118420847	0.357985336	-0.44168296	-0.517319086				-0.484764347	-0.615560243	-0.378327394	-0.279669079	-0.535475081	-0.528108101	-0.487258099	-0.475773966	AQQVPAGPGTSTPPSSPVRTCGPLTDEDVVR	S	277	277	Q96G46-2	Q96G46-2
UID42002	NUDC	T108	NUDC_T108	0	0		Nuclear migration protein nudC	-0.024041763	0.626222308	0.96919152	-0.121954333	0	0.026096121	0.226024147	-0.137271902	0	0	0	0.014470977	0.136699474	0	0	0	0.018355362	0.143272043	0.157161771	-0.029579662	0.13783972	0.130156601	0.074270509	0.119838806	0.092787307	0.352750395	0.347693051	0.032979145	0.067109933	0.337335172	0.311841515	KEAKSETSGPQIKELTDEEAERLQLEIDQKK	T	108	108	Q9Y266	Q9Y266
UID16833	ARHGEF18	S1103	ARHGEF18_S1103	0	0		Rho guanine nucleotide exchange factor 18	-0.01332098	0.684946865	0.978838958	0.081225057	0	0.026124654	0.226067017	0.093409288	0	0	0	0.012914096	0.12984959	0	0	0	0.017325665	0.139216731	-0.074119944	-0.07513365	-0.094815622	-0.024114906	-0.092550445	0.038153998	0.053482283	-0.117850319	-0.115413628	0.118972727	0.034075818	-0.063240661	-0.157347947	LMGKDESTSRNRRSLSPILPGRHSPAPPPDP	S	1103	1103	Q6ZSZ5	Q6ZSZ5
UID25414	UTP14A	S14	UTP14A_S14	0	0		U3 small nucleolar RNA-associated protein 14 homolog A				0.237447072	0	0.026133115	0.226067017	0.119134404	0	0	0	0.201810628	0.501596072	0	0	0			0.162875298						0.309105233	-0.325677955	0.020341348		0.210787038	0.019467041	-0.068183837	__MTANRLAESLLALSQQEELADLPKDYLLS	S	14	14	Q9BVJ6-3	Q9BVJ6-3
UID24561	GAS2L1	S490	GAS2L1_S490	0	0		GAS2-like protein 1	0.182498895	0.089401763	0.669195727	0.18012102	0	0.026141083	0.226067017	0.070629086	0	0	0	0.398323576	0.689332209	0	0	0	0.051134444	0.240621655	-0.131511439	-0.085462299			-0.450460089	0.003259679	0.070740904	-0.174558555	-0.471924944	-0.209564506		-0.276125519	-0.345360015	PRARSPAAPRLSRVSSPSPELGTTPASIFRT	S	490	490	Q99501	Q99501
UID42414	WASL	Y256	WASL_Y256	0	0	Arg	Neural Wiskott-Aldrich syndrome protein	-0.103086342	0.08205513	0.648917353	-0.137662974	0	0.026193947	0.226287785	-0.333355353	0	0	0	4.98E-05	0.006472365	0	0	0	0.000173662	0.010389243	0.140236517	0.219110974	0.333032056	0.475315076	0.489173321	0.224350203	0.215238325	0.540227378	0.450013047	0.061375545	-0.133548638	0.559439816	0.701808501	ISEAQLKDRETSKVIYDFIEKTGGVEAVKNE	Y	256	256	O00401	O00401
UID13237	KNOP1	S265	KNOP1_S265	0	0		Lysine-rich nucleolar protein 1	-0.025346035	0.757338486	0.982953322	-0.24035209	0	0.02620732	0.226287785	-0.161699482	0	0	0	0.06821298	0.296165284	0	0	0	0.049811736	0.238009171	0.280950638	0.120763787	0.248109025	0.229421602	0.240835351		0.148582063	0.517441327	0.520876433	-0.238589413	-0.106047061	0.123163059	0.178998395	VEAPEYIPISDDPKASAKKKMKSKKKVEQPV	S	265	265	Q1ED39	Q1ED39
UID24070	CIC	S1294	CIC_S1294	0	0		Protein capicua homolog	-0.693300488	0.075933814	0.639869437	0.948266686	0	0.026208541	0.226287785	1.321568497	0	0	0	0.006415909	0.091948244	0	0	0	0.009470157	0.100359616	-0.078386749	-0.519859702	-1.023514772					-1.066979228	-0.986327642			-1.72806588	-1.071844613	PGQGLENRGEPPTPPSPAPAPAVAPGGSSES	S	1294	1294	Q96RK0	Q96RK0
UID19265	SRRM1	S242	SRRM1_S242	0	0		Serine/arginine repetitive matrix protein 1	-0.012793135	0.918283854	0.992818174	0.372316761	0	0.026220012	0.226287785	0.179337549	0	0	0	0.068868858	0.298146708	0	0	0	0.053577315	0.246734234	0.112109164		-0.25698614	-0.23139987		0.275735645	0.310453874			0.028886686	0.24064983	-0.071322305	-0.376491375	SVKVKEPSVQEATSTSDILKVPKPEPIPEPK	S	242	242	Q8IYB3	Q8IYB3
UID2520	CLASP2	S689	CLASP2_S689	0	0		CLIP-associating protein 2	0.080705727	0.473964231	0.933243435	0.32687518	0	0.026254977	0.226474231	0.199211984	0	0	0	0.094358939	0.345983952	0	0	0	0.053372987	0.24645836	-0.07187654	0.241199542	-0.124046514	-0.101580773	-0.104089105	0.357090453	0.090682186		-0.417896658	0.338072395	-0.400689595	-0.38028712	-0.479178015	KADSRGRSRTKMVSQSQPGSRSGSPGRVLTT	S	689	689	O75122;O75122-3	O75122-3
UID51248	VAV2	S771	VAV2_S771	0	0		Guanine nucleotide exchange factor VAV2	-0.010050603	0.754946955	0.982953322	0.079661743	0	0.026300891	0.226754885	0.100473334	0	0	0	0.007706758	0.10065757	0	0	0	0.012468393	0.116003314	0.076603403	0.01281047	-0.038443461	-0.001450116	0.016019536	0.07068605	0.1320252	-0.106419178	-0.009516545	0.117152951	0.16511249	-0.021223321	-0.098404574	PYKSRERSASRASSRSPVFTPRVIGTAVARY	S	771	771	P52735-3	P52735-3
UID11732	ZMYM3	S772	ZMYM3_S772	0	0		Zinc finger MYM-type protein 3	0.007012907	0.901019654	0.99226166	-0.202293562	0	0.026315919	0.2267691	-0.020448826	0	0	0	0.717669422	0.881747689	0	0	0	0.138203104	0.385164136	-0.097732073	-0.097194964	-0.172827053	-0.077716716	-0.220356928		-0.509521249		-0.104934124	-0.181142059	-0.161026332	-0.18267684	-0.077696246	QPNLDTQSGPESLLNSQSPESKPQTPSQTKV	S	772	772	Q14202	Q14202
UID3033		S230	_S230	0	0			0.159426433	0.058572954	0.616652962	0.193089564	0	0.026337683	0.226841323	-0.209852179	0	0	0	0.017547816	0.149730917	0	0	0	0.009077768	0.097375979	0.012012196	0.288552116	0.057086318	-0.188053739	-0.104013557	0.227930247	0.225181757	-0.184441402	-0.13480485	-0.553636138	-0.125561485	0.132753115	0.027457979	QNANPPSGQDVPRPKSPVFLSVAFPVEDVAK	S	230	230	O75952-5	O75952-5
UID29295	RBM27	S566	RBM27_S566	0	0		RNA-binding protein 27	0.063235924	0.545389925	0.950249215	0.257089681	0	0.026364805	0.226959595	0.241661234	0	0	0	0.03481917	0.213028293	0	0	0	0.031094347	0.185687208	0.40238866	0.273440413	0.00146817	-0.111413963	0.133378849	0.477428397	0.857404192	0.166736196	0.139737667	0.42323031	0.476736093	0.094520699	-0.161199231	ITRVVLEPDSRKRAMSGLEGPLTKKPWLGKQ	S	566	566	Q9P2N5	Q9P2N5
UID2474	DENND4B	S1092	DENND4B_S1092	0	0		DENN domain-containing protein 4B	-0.003586431	0.959711455	0.996485611	0.385597825	0	0.026422365	0.227254528	0.085917385	0	0	0	0.24472593	0.552536481	0	0	0	0.096729258	0.324396082	0.007281583	-0.015373286	-0.013468493	0.018064711	-0.032560765			-0.379302602		0.277202215	-0.059010818	0.078254313	-0.203732456	PPPELPPDLPPPARRSPMDSLLHPRERPGST	S	1092	1092	O75064	O75064
UID16269	PGM2L1	S175	PGM2L1_S175	0	0		Glucose 1,6-bisphosphate synthase	-0.07560759	0.228684293	0.831835713	0.150731021	0	0.026433736	0.227254528	-0.076256445	0	0	0	0.224953378	0.529812831	0	0	0	0.06152311	0.262831387	0.456767382	0.350683534	0.265818463	0.468779175	0.450153181	0.581507054	0.453561836	0.181629062	0.250515742	0.029514089	0.439334716	0.508381108	0.265493478	AVQKLKAVAGVMITASHNRKEDNGYKVYWET	S	175	175	Q6PCE3	Q6PCE3
UID39057	ARID1B	T505	ARID1B_T505	0	0		AT-rich interactive domain-containing protein 1B	0.038092439	0.401448769	0.912774625	-0.130870494	0	0.026439288	0.227254528	-0.129773713	0	0	0	0.012625472	0.128544144	0	0	0	0.0157754	0.131737043	-0.401458774	-0.336882622	-0.247957906	-0.419820311	-0.317389971	-0.40567051	-0.431937935		-0.132842312	-0.431317546	-0.419612866	-0.087924932	-0.24391063	WAAAQQRSHPAMSPGTPGPTMGRSQGSPMDP	T	505	505	Q8NFD5	Q8NFD5
UID34213	TPR	T2146	TPR_T2146	0	0		Nucleoprotein TPR	0.690577421	0.001203812	0.176877707	0.414806973	0	0.026466038	0.227369155	0.404988378	0	0	0	0.0295406	0.194362215	0	0	0	0.001334301	0.034368558	0.486139011	1.21585939	0.541466634	-0.555701382	-0.449282278	0.135301063	0.238828849	-0.557010826	-0.728087155	0.00264825	0.849560333	-0.175051391	-0.592693538	DRTVPSTPTLVVPHRTDGFAEAIHSPQVAGV	T	2146	2146	P12270	P12270
UID121337	MKI67	T588	MKI67_T588	0	0		Antigen KI-67	-0.046170494	0.710288295	0.980166622	-0.306702537	0	0.026507241	0.227607771	-0.124165583	0	0	0	0.326438038	0.629316051	0	0	0	0.106680092	0.340718983	0.006411907	-0.039354195	-0.219163623	-0.073411861	-0.000423981	-0.120543015	-0.205164699	0.296542506	0.604559927	-0.618483337	-0.343157629	-0.127285904	-0.33769273	AQSLVISPPAPSPRKTPVASDQRRRSCKTAP	T	588	588	P46013;P46013-2	P46013
UID32136	ZNF451	S979	ZNF451_S979	0	0		Zinc finger protein 451	0.131870038	0.439116375	0.923708808	-0.35882179	0	0.026550326	0.227862288	0.002267888	0	0	0	0.987391036	0.994560288	0	0	0	0.123537503	0.365635049	0.549788302	0.254136235	0.541114777	0.299694578		-0.438580162	-0.244840683	0.217561664	0.534304651	-0.185428372	-0.001012595	0.138084549	-0.333597071	CALLNSISDTTKECDSDDNMGAKNTSIGEEF	S	979	979	Q9Y4E5-2	Q9Y4E5-2
UID63966	NCOA7	S209	NCOA7_S209	0	0		Nuclear receptor coactivator 7	-0.056114218	0.605619583	0.965495835	0.267269614	0	0.026582071	0.228011037	-0.029401523	0	0	0	0.785880658	0.912661088	0	0	0	0.135292905	0.381255086	-0.757933619	-0.243931045	-0.187876737	-0.172946562	-0.034404347	-0.120403421	0.203564743	-0.657583209	-0.328333925	-0.201825367	-0.032512235	-0.047188483	-0.069543029	DLARKALKPIERVLSSTSEEDEPGVVKFLKM	S	209	209	Q8NI08-2	Q8NI08-2
UID19051	ZFPM1	S638	ZFPM1_S638	0	0		Zinc finger protein ZFPM1	0.063400836	0.319533173	0.879424233	-0.154167723	0	0.026608604	0.228011037	-0.002625751	0	0	0	0.966405999	0.985950773	0	0	0	0.110360925	0.346572758	-0.801022729	-0.891269457	-0.745656839	-0.846992413	-1.043537227	-1.274470371	-0.881695871	-0.826278584	-0.713216764	-0.838736998	-0.848213687	-0.837909303	-0.838538378	RAPPGQPAEPDAPRSSPGPGAREEGAGGAAT	S	638	638	Q8IX07	Q8IX07
UID51797	TRA2B;TRA2A	S266	TRA2B;TRA2A_S266	0	0		Transformer-2 protein homolog beta;Transformer-2 protein homolog alpha	-0.008978817	0.790306026	0.983991058	0.083365244	0	0.026620269	0.228011037	0.044409977	0	0	0	0.203453042	0.503059326	0	0	0	0.088532261	0.311591933	-0.030791791	-0.000202098	-0.033122427	-0.04005988	0.042650623	0.070895487	0.019211505	-0.065065238	-0.178288746	-0.063331981	0.060161867	-0.016161408	-0.164648614	DRYEDYDYRYRRRSPSPYYSRYRSRSRSRSY;RAAQDRDQIYRRRSPSPYYSRGGYRSRSRSR	S	266	266	P62995;Q13595	P62995
UID34651	NKTR	T1155	NKTR_T1155	0	0		NK-tumor recognition protein;Putative peptidyl-prolyl cis-trans isomerase	-0.081575546	0.114317405	0.706663148	0.120966233	0	0.026621466	0.228011037	0.156189476	0	0	0	0.006801116	0.094884675	0	0	0	0.006790092	0.082967367	0.143260531	-0.032497682	0.0597861	0.19235086	0.161239744	0.167929895	0.123246485	-0.071231549	-0.121457002	0.208690986	0.276382249	0.064158318	-0.203842988	AKVEETSPLGNARLDTPDINIVLKQDMATEH	T	1155	1155	P30414	P30414
UID2897	SF3B1	S488	SF3B1_S488	0	0		Splicing factor 3B subunit 1	-0.02439535	0.571693179	0.957326523	0.105872299	0	0.026683728	0.228428886	0.060686982	0	0	0	0.173601601	0.467889235	0	0	0	0.07659421	0.290997958	-0.038567648	0.003044703	-0.072668223	-0.05771465	0.085672529	0.099412409	0.098043565	-0.077003961	-0.149029262	0.002170773	0.2219515	0.024599079	-0.043224735	QYFDKLLVDVDESTLSPEEQKERKIMKLLLK	S	488	488	O75533	O75533
UID28942	GMIP	S919	GMIP_S919	0	0		GEM-interacting protein	0.240404742	0.004075437	0.261556341	-0.171499713	0	0.026711696	0.228496691	0.244944142	0	0	0	0.003603957	0.069822646	0	0	0	0.001063925	0.030355519	-0.610272228	-0.320152246	-0.444027626	-0.80531099	-0.920487848	-0.466348433	-0.740068161	-0.189902711	-0.330515033	-0.105947843	-0.423665943	-0.771154353	-0.738235999	PRGSLRGRGPSPAAASPEGSPLRRTPLPKHF	S	919	919	Q9P107;Q9P107-2	Q9P107
UID7594	RANBP2	S955	RANBP2_S955	0	0		E3 SUMO-protein ligase RanBP2	0.074299653	0.089046861	0.669195727	0.101330851	0	0.02671861	0.228496691	0.035389564	0	0	0	0.395573585	0.687306766	0	0	0	0.048754084	0.234719906	0.004239656	0.056187366	0.082662021	-0.080865763	-0.077483463	0.125074889	0.141667985	-0.135309328	-0.003271202	0.07545489	-0.101300135	-0.040395662	-0.127007838	GPPALRFESPATGILSPRGDDYFNYNVQQTS	S	955	955	P49792	P49792
UID77440	UNG	T60	UNG_T60	0	0		Uracil-DNA glycosylase	-0.024744633	0.620700698	0.967780926	-0.122870659	0	0.026743144	0.228558022	-0.204411562	0	0	0	0.001230732	0.041511855	0	0	0	0.00324851	0.056598083	-0.734090896	-0.676284676	-0.639157085	-0.616166276	-0.600296953	-0.658702817	-0.706028767	-0.534616057	-0.338632893	-0.698792818	-0.980095398	-0.46517043	-0.396071538	AIPAKKAPAGQEEPGTPPSSPLSAEQLDRIQ	T	60	60	P13051	P13051
UID37069	MAP7D1	T780	MAP7D1_T780	0	0		MAP7 domain-containing protein 1	0.142452939	0.056515018	0.613320521	0.273368712	0	0.02675275	0.228558022	-0.034693767	0	0	0	0.662444542	0.855258204	0	0	0	0.046155502	0.227610335	-0.024727746	0.215492306	0.031892604	-0.215313063	-0.107113782	0.261027067	0.336187648				0.103526333	0.204759231	0.028087047	GFSTNGPSGDKSLSRTPETLLPFAEAEAFLK	T	780	780	Q3KQU3-4;Q3KQU3-3	Q3KQU3-4
UID21596	LMO7	S1176	LMO7_S1176	0	0	Chk1	LIM domain only protein 7	0.126111826	0.075286087	0.639121719	0.163247046	0	0.026854696	0.22921146	-0.036270066	0	0	0	0.585859232	0.812888442	0	0	0	0.050085085	0.238712208	0.181238089	0.411882518	0.567503005	0.195372242	0.279565976	0.336230938	0.273407349	-0.148279113	0.104929215	0.233255127	0.288348889	0.397377321	0.269306959	NKEPVSLPGIMRRGESLDNLDSPRSNSWRQP	S	1176	1176	Q8WWI1-4;Q8WWI1-3	Q8WWI1-3
UID26517	BLZF1	S15	BLZF1_S15	0	0		Golgin-45	0.050648368	0.559992927	0.955341126	-0.255203937	0	0.026861439	0.22921146	-0.389346164	0	0	0	0.000163214	0.013038168	0	0	0	0.000747763	0.024862378	0.158379317	0.166357269			0.065060534			0.470841251	0.449211239	-0.054933649	-0.201779159	0.666059594	0.634612254	_MTTKNLETKVTVTSSPIRGAGDGMETEEPP	S	15	15	Q9H2G9	Q9H2G9
UID5138	ZKSCAN1	S548	ZKSCAN1_S548	0	0		Zinc finger protein with KRAB and SCAN domains 1	-0.024903475	0.661829744	0.976850098	0.139926041	0	0.026869804	0.22921146	0.039831974	0	0	0	0.486935977	0.751369992	0	0	0	0.123211426	0.365279201	-0.089778247	-0.054405828	-0.03535597	0.038695967	-0.028843866	0.07838627	-0.016348345	-0.145276218	-0.352390021	0.048095424	0.153792083	0.082541711	-0.039982099	TLHHRIHARERASEYSPASLDAFGAFLKSCV	S	548	548	P17029	P17029
UID35288	FXR1	T398	FXR1_T398	0	0		Fragile X mental retardation syndrome-related protein 1				-0.299259304	0	0.026900004	0.229353655	-0.254424969	0	0	0	0.082919359	0.325588465	0	0	0			-0.320989282					-0.230974311		0.288763609	0.324478691		-0.296118576		0.212731362	VLKDPDSNPYSLLDNTESDQTADTDASESHH	T	398	398	P51114-3;P51114-2	P51114-3
UID100641	TOR1AIP1	S157	TOR1AIP1_S157	0	0		Torsin-1A-interacting protein 1	-0.079801621	0.183504908	0.794792519	0.142407383	0	0.026929716	0.229410591	-0.027842402	0	0	0	0.631332934	0.837484221	0	0	0	0.081240997	0.299431146	-0.071082073	0.091130363	0.09277131	0.402006577	0.101101581	0.159237473	0.302405639	-0.091067091	-0.016919329	0.162005951	0.142719084	0.142394876	0.273699766	PSPVMTRRGLRDSHSSEEDEASSQTDLSQTI	S	157	157	Q5JTV8	Q5JTV8
UID38555	KSR1	T425	KSR1_T425	0	0		Kinase suppressor of Ras 1	-0.281562081	0.020436247	0.456912009	0.265759907	0	0.026939509	0.229410591	-0.318611939	0	0	0	0.010644251	0.117373332	0	0	0	0.004260365	0.064587069	0.449500865	0.031069512	-0.246981858	0.334809096	0.575526881	0.40652401	0.302242267	-0.204084122	-0.150189229	-0.588371349	-0.210057433	0.41441057	0.061608404	DINNPVDRAAEPHFGTLPKALTKKEHPPAMN	T	425	425	Q8IVT5-2	Q8IVT5-2
UID76210	RGPD8;RGPD1;RGPD2;RANBP2;RGPD4	T2450	RGPD8;RGPD1;RGPD2;RANBP2;RGPD4_T2450	0	0		RANBP2-like and GRIP domain-containing protein 8;RANBP2-like and GRIP domain-containing protein 1;RANBP2-like and GRIP domain-containing protein 2;E3 SUMO-protein ligase RanBP2;RanBP2-like and GRIP domain-containing protein 4	0.01610507	0.824811802	0.98532533	0.15797569	0	0.026947285	0.229410591	0.115001796	0	0	0	0.257437936	0.564881603	0	0	0	0.09906706	0.328406813	0.492862272		0.202177287	0.209347926	0.284545155	0.578696408	0.494860128	0.322331654	0.119322124			0.178727584	0.27133083	IFDEAKTAQEKDSLITPHVSRSSTPRESPCG	T	2450	2450	O14715;P0DJD0;P49792;Q7Z3J3	P49792
UID50845	RANBP2	S21	RANBP2_S21	0	0		E3 SUMO-protein ligase RanBP2	-0.04316043	0.53319482	0.947825875	-0.21080918	0	0.027105555	0.230521336		0	0	0			0	0	0			0.378485941	0.371070783	0.17490529	0.411910398	0.306707395		0.27742283	0.509752479	0.774318437					ADVERYIASVQGSTPSPRQKSMKGFYFAKLY	S	21	21	P49792	P49792
UID12917	SMAD1;SMAD5	S132	SMAD1;SMAD5_S132	0	0		Mothers against decapentaplegic homolog 1;Mothers against decapentaplegic homolog 5	0.100740306	0.060266544	0.620904951	0.122570393	0	0.027107069	0.230521336	0.080094371	0	0	0	0.183024179	0.478114187	0	0	0	0.030852761	0.185105477	-0.3016199	-0.185045761	-0.157436053	-0.334098293	-0.411344746	-0.102540909	-0.297959825	-0.423455184	-0.467327122		-0.16734163	-0.290352773	-0.405971952	QKEVCINPYHYKRVESPVLPPVLVPRHNEFN;QKEVCINPYHYKRVESPVLPPVLVPRHSEYN	S	132	132	Q15797;Q99717	Q15797
UID59629	RICTOR	S1174	RICTOR_S1174	0	0		Rapamycin-insensitive companion of mTOR	-0.179380665	0.156331172	0.768977799	0.26208381	0	0.027134134	0.230521336	0.466341859	0	0	0	0.004366386	0.075792705	0	0	0	0.008093343	0.091229197	0.293227647		0.208068509		0.566829839	0.375385564	0.445663292	-0.180112895			0.602494077		-0.33018964	LETSFMGNKHIEDTGSTPSIGENDLKFTKNF	S	1174	1174	Q6R327	Q6R327
UID13136	DBN1	S387	DBN1_S387	0	0		Drebrin	0.134207961	0.318932935	0.879402359	0.281870008	0	0.027144303	0.230521336	0.092752061	0	0	0	0.485176518	0.750352566	0	0	0	0.096831628	0.324541505	-0.28012565	0.16801448		-0.29436284	0.078680892	0.573045009	0.295420474	0.11800186	-0.377016407	-0.059687912	0.150823882		-0.206047669	RRMAPTPIPTRSPSDSSTASTPVAEQIERAL	S	387	387	Q16643;Q16643-3	Q16643-3
UID9018	SPTBN1	S2316	SPTBN1_S2316	0	0		Spectrin beta chain, non-erythrocytic 1	-0.076058132	0.302792782	0.873878442	0.259097186	0	0.02715145	0.230521336	0.132289118	0	0	0	0.139901046	0.423693272	0	0	0	0.059401379	0.258499654	-0.056470771	-0.116172209	-0.332053666	-0.0629196	-0.081073746		0.114345271	-0.403849101		0.261032815	-0.063466243	-0.101826496		AISSAISSDKHEVSASTQSTPASSRAQTLPT	S	2316	2316	Q01082	Q01082
UID39416	TBC1D5	T552	TBC1D5_T552	0	0		TBC1 domain family member 5	-0.197736058	0.17880677	0.789817721	-0.201408859	0	0.027171607	0.230521336	-0.060306436	0	0	0	0.573330526	0.805425395	0	0	0	0.080919082	0.299273298	-0.08994039			0.122757408		-0.268906639		0.10321891	0.157122378			-0.110990882	0.081646453	SSSPSVESLPGGREFTGSPPSSATKKDSFFS	T	552	552	Q92609	Q92609
UID2907	JRK	S409	JRK_S409	0	0		Jerky protein homolog	-0.047122174	0.215630644	0.823874765	0.090617972	0	0.027172957	0.230521336	-0.055311708	0	0	0	0.150843498	0.438460604	0	0	0	0.051005395	0.240380753	-0.431221236	-0.377532745	-0.403583145	-0.229422819	-0.363204377	-0.25112328	-0.256249377	-0.381599985	-0.488244562	-0.430043484	-0.429685344	-0.303588542	-0.334893454	VAGREAEGGRPPAATSPAEVVWSSEKTPKAD	S	409	409	O75564	O75564
UID14571	ZC3H13	S1279	ZC3H13_S1279	0	0		Zinc finger CCCH domain-containing protein 13	-0.001770015	0.983226332	0.997902288	-0.149945279	0	0.027215154	0.230763812	-0.107546563	0	0	0	0.093587025	0.344728909	0	0	0	0.062810057	0.265527851	0.119219753		0.02707403		0.030614059	-0.05091684	-0.114378136	0.242051392	0.192434747	-0.008729233	-0.131958212	-0.003899127	0.293397934	SSDRQDSRSHSSRRSSPESDRQVHSRSGSFD	S	1279	1279	Q5T200;Q5T200-2	Q5T200
UID18035	C11orf96	S406	C11orf96_S406	0	0		Uncharacterized protein C11orf96	-0.088235832	0.082204391	0.648917353	-0.116896107	0	0.027250512	0.230948086	-0.062736043	0	0	0	0.202455861	0.502480408	0	0	0	0.036803754	0.202269168	0.772290392	0.607635405	0.48055556	0.722328403	0.718805889	0.554676092	0.431146517	0.788666441	0.664740597	0.438705956	0.697644924	0.745613175	0.641681877	KAKKSFLQSLECLRRSTQSLSLQREQLSSCK	S	406	406	Q7Z7L8	Q7Z7L8
UID13103	ZNF74	S79	ZNF74_S79	0	0		Zinc finger protein 74	-0.159952086	0.003309164	0.254820913	0.110074353	0	0.027268851	0.230988022	0.02337757	0	0	0	0.603482823	0.822592038	0	0	0	0.006773101	0.082873747	0.087736528	-0.071084566	-0.081904348	0.216229472	0.270589959	0.112863718	0.224204531	-0.113892942	0.010663778	0.179490135	-0.003478376	0.086375416	-0.003873937	LSSGTRRGAMEHAEGSPQRALSRMGAEGGAL	S	79	79	Q16587-5	Q16587-5
UID9160	ANK2	S1919	ANK2_S1919	0	0		Ankyrin-2	0.031661691	0.766429496	0.983991058	0.480844755	0	0.02732043	0.231265765	0.057159234	0	0	0	0.595629662	0.81762374	0	0	0	0.115443928	0.354186028	-0.071412355		-0.171678561	-0.235001942			0.2546931				-0.269173477	-0.383491944		VSPSGKTDKRPPVSPSGRTEKHPPVSPGRTE	S	1919	1919	Q01484	Q01484
UID55154	MDC1	S402	MDC1_S402	0	0	CK2A1	Mediator of DNA damage checkpoint protein 1	-0.018092159	0.620185066	0.967632457	-0.089284514	0	0.027328928	0.231265765	0.043765958	0	0	0	0.242011603	0.549074598	0	0	0	0.09301104	0.319327705	0.101257992	0.050611029	0.14675813	0.101165408	0.168572385	0.033858726	-0.020292184	0.280582541	0.090122056	0.101300847	0.228502144	0.049026102	0.105713057	QAVPLEKSQASMVINSDTDDEEEVSAALTLA	S	402	402	Q14676	Q14676
UID21813	GATAD2B	S486	GATAD2B_S486	0	0		Transcriptional repressor p66-beta	-0.003590126	0.928041496	0.993193265	0.097693949	0	0.027368012	0.231382329	-0.043011517	0	0	0	0.290819045	0.597048479	0	0	0	0.108160092	0.342821893	-0.182895029	-0.128230665	-0.116172087	-0.105029548	-0.125012701	0.082740959	0.118063773	-0.111877134	-0.078093929	-0.059678439	-0.08607176	0.003990018	0.022305851	QEQEIEQRLQQQAALSPTTAPAVSSVSKQET	S	486	486	Q8WXI9	Q8WXI9
UID23958	PPP1R10	S382	PPP1R10_S382	0	0		Serine/threonine-protein phosphatase 1 regulatory subunit 10	-0.006129011	0.886854401	0.991017257	0.105827822	0	0.027370004	0.231382329	0.081870952	0	0	0	0.075974049	0.312532332	0	0	0	0.05487102	0.248915561	-0.39959097	-0.453230566	-0.460137207	-0.451143581	-0.437708146	-0.230471167	-0.455814344	-0.629935088	-0.47966171	-0.4115603	-0.351539816	-0.463987415	-0.626596508	TASLEPGALDAKPVESPGDPNQLTRKGRKRK	S	382	382	Q96QC0	Q96QC0
UID74827	EPB41L3	S478	EPB41L3_S478	0	0		Band 4.1-like protein 3;Band 4.1-like protein 3, N-terminally processed	0.01867732	0.562887312	0.956257341	0.078760272	0	0.027396514	0.23149098	0.0862758	0	0	0	0.017602945	0.149903893	0	0	0	0.020969309	0.153373677	0.425604188	0.412313843	0.418623965	0.416587171	0.339641358	0.533494966	0.522602033	0.430689937	0.310365976	0.592150829	0.491617248	0.404547427	0.33411745	AAEVGTGQYATTKGISQTNLITTVTPEKKAE;DGEVGTGQYATTKGISQTNLITTVTPEKKAE	S	478	478	Q9Y2J2;Q9Y2J2-2;Q9Y2J2-4	Q9Y2J2-2
UID12902	ZKSCAN8	S38	ZKSCAN8_S38	0	0		Zinc finger protein with KRAB and SCAN domains 8	-0.035558216	0.671856088	0.977537471	0.179085342	0	0.027419255	0.231567697	0.223673073	0	0	0	0.020589696	0.16180171	0	0	0	0.025379051	0.167630292	-0.247430538		-0.00558301	-0.145086244	0.152943141	0.102851886	0.156861287	-0.191036808	-0.265591388	-0.012816176	0.139568819		-0.451031834	VIVKVEEDHGWDQESSLHESNPLGQEVFRLR	S	38	38	Q15776	Q15776
UID6502	BRCA1	S1610	BRCA1_S1610	0	0		Breast cancer type 1 susceptibility protein	-0.00416703	0.943264058	0.99486847	0.14530141	0	0.027465215	0.231745402	0.030667748	0	0	0	0.656156705	0.85222728	0	0	0	0.142899107	0.390940664	0.364664093	0.230597594	0.160341259	0.199850787	0.207756188	0.32313267	0.340190562	0.106261071	-0.02414348	0.077442218		0.182224001	-0.014766875	SSTSALKVPQLKVAESAQSPAAAHTTDTAGY	S	1610	1610	P38398	P38398
UID14049	PPP6R3	S611	PPP6R3_S611	0	0		Serine/threonine-protein phosphatase 6 regulatory subunit 3	0.007944948	0.789343303	0.983991058	-0.072918924	0	0.027476883	0.231745402	-0.037831976	0	0	0	0.217652811	0.521235007	0	0	0	0.093538551	0.319597767	0.112463394	0.108436684	0.10777477	0.080591331	0.10384033	0.122449473	0.122952785	0.267634437	0.269443516	0.113381228	0.104837991	0.215496866	0.154050255	EACCKERIQQFDDGGSDEEDIWEEKHIAFTP	S	611	611	Q5H9R7-2	Q5H9R7-2
UID4570	MAPT	S55	MAPT_S55	0	0		Microtubule-associated protein tau	-0.070505522	0.184395531	0.794792519	0.125541752	0	0.027481313	0.231745402	0.132585945	0	0	0	0.021201716	0.164563539	0	0	0	0.016664484	0.136079698	-0.086866076	0.030386163	0.056615127	0.342494996	0.026528382	0.176824369	0.227883606	-0.018249449	-0.079209582	0.290256703	0.248640466	0.024463874	-0.015910484	DAGLKAEEAGIGDTPSLEDEAAGHVTQARMV	S	55	55	P10636-2	P10636-2
UID57563	CEP170	S928	CEP170_S928	0	0		Centrosomal protein of 170 kDa	-0.048084367	0.481192792	0.935001142	-0.206820683	0	0.02751099	0.231791455	-0.052114805	0	0	0	0.374045561	0.670901708	0	0	0	0.103035047	0.335039541	-0.16053453	-0.056606934	-0.079261624		0.087324978	-0.417715046			-0.00407368	-0.032406525	-0.175134029	-0.005324908	0.006243574	KTDEGPDTPSYNRDNSISPESDVDTASTISL	S	928	928	Q5SW79	Q5SW79
UID9064	GALK2	S238	GALK2_S238	0	0		N-acetylgalactosamine kinase	0.050242421	0.385115692	0.908185648	-0.139729801	0	0.027514503	0.231791455	0.077626064	0	0	0	0.188946641	0.484664222	0	0	0	0.071942164	0.282073446	-0.510788797	-0.355104501	-0.426496474	-0.513139406	-0.46943125	-0.541804082	-0.875061947	-0.397843505	-0.460103321	-0.43066099	-0.469955486	-0.545803027	-0.665317706	FVIANSCVEMNKAATSHFNIRVMECRLAAKL	S	238	238	Q01415	Q01415
UID76879	RSL1D1	T423	RSL1D1_T423	0	0		Ribosomal L1 domain-containing protein 1	0.036931938	0.385083064	0.908185648	-0.102693805	0	0.027527799	0.231791455	-0.037100429	0	0	0	0.382987531	0.678808405	0	0	0	0.097180428	0.325253362	0.355673929	0.36412517	0.360490494	0.361740778	0.215147133	0.156359586	0.336948819	0.388762831	0.515320793	0.315404456	0.219914653	0.279560257	0.40416057	KALPASETPKAAESETPGKSPEKKPKIKEEA	T	423	423	O76021	O76021
UID107240	SMARCC2	S302	SMARCC2_S302	0	0		SWI/SNF complex subunit SMARCC2	-0.174935404	0.12767478	0.73077407	0.372378306	0	0.027602655	0.232306353	-0.095304099	0	0	0	0.255953726	0.563753649	0	0	0	0.061651383	0.263110005	0.415202641	0.041605979	0.185473989					-0.083902918			0.129807662		0.32041586	DRRDKKGGNYKKRKRSPSPSPTPEAKKKNAK	S	302	302	Q8TAQ2	Q8TAQ2
UID66133	FAM122A	S48	FAM122A_S48	0	0		Protein FAM122A	0.11947417	0.279472271	0.865196834	0.31349199	0	0.02763151	0.232374101	-0.153328636	0	0	0	0.068243775	0.296165284	0	0	0	0.043076243	0.219711778	0.098661059	0.034166481		-0.204781859		0.29664167	0.415513422			0.074581923	-0.196212591	0.186238213	0.305445661	RRSNSAPLIHGLSDTSPVFQAEAPSARRNST	S	48	48	Q96E09	Q96E09
UID32518	NCOR2	S1470	NCOR2_S1470	0	0		Nuclear receptor corepressor 2	0.052546228	0.121252495	0.718750059	-0.078921372	0	0.027645003	0.232374101	0.012881433	0	0	0	0.689942036	0.868002422	0	0	0	0.068593493	0.275479788	0.234468906	0.268830542	0.244176279	0.192117527	0.110704381	0.160356898	0.156280461	0.351314156	0.281008689	0.288158428	0.294704545	0.252272984	0.279064257	STTGSKKHDVRSLIGSPGRTFPPVHPLDVMA	S	1470	1470	Q9Y618-4	Q9Y618-4
UID33611	SF3B1	T350	SF3B1_T350	0	0		Splicing factor 3B subunit 1	-0.048029931	0.558718688	0.954982075	0.172421343	0	0.027651833	0.232374101	-0.019596045	0	0	0	0.778614228	0.909590775	0	0	0	0.134688556	0.380515689	-0.189079557	-0.375918737	-0.220219148	-0.243493018		0.23687575	-0.080206129	-0.303053106	-0.229962646	-0.362350298	-0.249658903	-0.249223908	-0.284401112	KSRWDETPASQMGGSTPVLTPGKTPIGTPAM	T	350	350	O75533	O75533
UID21272	SMCR8	S417	SMCR8_S417	0	0		Smith-Magenis syndrome chromosomal region candidate gene 8 protein	-0.013228065	0.885460126	0.990768721	0.225037539	0	0.027688396	0.232566063	0.250224198	0	0	0	0.016496241	0.14577512	0	0	0	0.021748879	0.156402646	0.622893561	0.779696458	0.200669087	0.312001975	0.721275828	0.764120868	0.890837428	0.260328163	0.494479975	0.718315378	0.868188008	0.362631692	0.222974903	SLEECPIPKVLISVGSYKSSVESVLIKMEQE	S	417	417	Q8TEV9	Q8TEV9
UID9406	AKAP12	S371	AKAP12_S371	0	0		A-kinase anchor protein 12	-0.108346538	0.093203794	0.674815932	-0.148673308	0	0.027769843	0.23298559	-0.079969486	0	0	0	0.203237803	0.502963126	0	0	0	0.039813404	0.210960483	0.189380188	-0.139666159	-0.292053579	0.080121607	-0.078455191	-0.255777599	-0.098378442	0.0895487	0.150988493	-0.274756247	-0.13410889	-0.116753202	0.02776601	AHPQEPAESAHEPRLSAEYEKVELPSEEQVS	S	371	371	Q02952	Q02952
UID58654	FAM21A;FAM21C	S620	FAM21A;FAM21C_S620	0	0		WASH complex subunit FAM21A;WASH complex subunit FAM21C	-0.007262894	0.803411792	0.983991058	-0.071387442	0	0.027774774	0.23298559	-0.084227824	0	0	0	0.01206829	0.125437291	0	0	0	0.017554485	0.139955191	0.00545588	0.040528071	0.070148565	0.058395234	0.081332976	-0.075883288	-0.067598619	0.026159946	0.115907914	0.001882079	-0.053836206	0.161428233	0.123528935	ASELSKKKASALLFSSDEEDQWNIPASQTHL	S	620	620	Q641Q2-2;Q9Y4E1-6	Q641Q2-2
UID79416	PRDM2	T709	PRDM2_T709	0	0		PR domain zinc finger protein 2	0.066655581	0.337841645	0.889294771	-0.167027467	0	0.027786175	0.23298559	-0.030343112	0	0	0	0.657640001	0.853032331	0	0	0	0.110222884	0.346334744	-0.299440918	-0.344943972	-0.043287182	-0.251332368	-0.403521112	-0.689613625	-0.473087378	-0.32550712	-0.169084016	-0.491623812	-0.357937852	-0.457925086	-0.27026413	EYNGIDLPVENPADGTRSPSPCKSLEAQPDP	T	709	709	Q13029-5	Q13029-5
UID830	KMT2D	S1834	KMT2D_S1834	0	0		Histone-lysine N-methyltransferase 2D	0.112729625	0.371327503	0.903415861	0.303615178	0	0.027793325	0.23298559	0.131455197	0	0	0	0.300070824	0.604995115	0	0	0	0.087709404	0.310357781	-0.092475742	0.388363868	0.48963302	0.210100586	0.216977803	0.124183665	0.155788691	-0.352031833	-0.582456523	-0.038647627	0.41495331	0.044754467	-0.194269573	TSQKGDDGPDIADEESRGLEGKADTPGPEDG	S	1834	1834	O14686	O14686
UID1004	HNRNPDL	S8	HNRNPDL_S8	0	0		Heterogeneous nuclear ribonucleoprotein D-like	0.239429882	0.124646152	0.726946886	0.362698662	0	0.027831751	0.233087357	-0.020085445	0	0	0	0.892165833	0.955744481	0	0	0	0.072685659	0.283621613	0.476973491	0.52399283	0.920825028	0.147637406	0.339460923	0.534784665	0.50221416	-0.153716422	-0.260079401	-0.284815391	0.613312089	0.488839719	-0.080001244	________MEDMNEYSNIEEFAEGSKINASK	S	8	8	O14979-3	O14979-3
UID12435	EEA1	S356	EEA1_S356	0	0		Early endosome antigen 1	0.177002019	0.044308845	0.581660423	-0.231262398	0	0.027832968	0.233087357	-0.031625193	0	0	0	0.692959064	0.869755843	0	0	0	0.039929432	0.211289987	0.7964377	0.748110325	1.026351549	0.536861265	0.529592535	0.257309557		0.768197694	0.798386271	0.644932904	0.369747745	0.637985331	0.503196089	QKDLDCQQLQSRLSASETSLHRIHVELSEKG	S	356	356	Q15075	Q15075
UID38683	SRRM1	T846	SRRM1_T846	0	0		Serine/arginine repetitive matrix protein 1	-0.035416798	0.73189814	0.981206618	0.254990168	0	0.027890656	0.233455117	0.038925368	0	0	0	0.747726265	0.894993957	0	0	0	0.143945863	0.392517627	0.086306516	-0.007596683	-0.264058675	-0.242656888	0.112668724	0.321997451	-0.105163575	-0.35393434	-0.449192458		-0.351437782	-0.134961744	-0.486193618	HKKEKAVAAAAAAAVTPAAIAAATTTLAQEE	T	846	846	Q8IYB3	Q8IYB3
UID4879	NCAM1	S774	NCAM1_S774	0	0		Neural cell adhesion molecule 1	-0.012428468	0.802859803	0.983991058	0.121675795	0	0.027915812	0.233550355	0.195544893	0	0	0	0.00169962	0.047885504	0	0	0	0.004359698	0.065262533	0.197750017	0.306866381	0.110871093	0.279726691	0.187724653	0.289220978	0.35606821	0.062307333	0.096278674	0.4621974	0.621693985	0.103927727	0.197784086	GKDMEEGKAAFSKDESKEPIVEVRTEEERTP	S	774	774	P13591-1	P13591-1
UID47361	HMGN1	S86	HMGN1_S86	0	0	CK2A1	Non-histone chromosomal protein HMG-14	-0.054422606	0.300359671	0.872466579	-0.125620866	0	0.027950974	0.23358552	0.100874845	0	0	0	0.067856982	0.295722713	0	0	0	0.039401937	0.210315869	-0.146153264	-0.25242578	-0.051233481	0.032396278	-0.118365116	-0.199523708	-0.376808594	0.071943436	-0.145792274	-0.13108783	0.003147721	-0.246362498	-0.28507699	KEDLPAENGETKTEESPASDEAGEKEAKSD_	S	86	86	P05114	P05114
UID16809	SRCAP	S258	SRCAP_S258	0	0		Helicase SRCAP	-0.086665043	0.24138497	0.841236917	0.175670923	0	0.027964791	0.23358552	0.085263811	0	0	0	0.248647934	0.556280629	0	0	0	0.06841046	0.275009388	-0.030719926	-0.08790606	-0.154172359	-0.009738754	0.114320506	0.101304064	-0.011226307	-0.199166755	-0.413439181	-0.164403855	0.146663454	0.035532929	-0.394328576	YSDLLSQSLNQPLTSSKAGSSPCLGSSSAAS	S	258	258	Q6ZRS2-3	Q6ZRS2-3
UID52959	CALD1	S463	CALD1_S463	0	0		Caldesmon	-0.068481779	0.402338163	0.912774625	-0.293105459	0	0.027975813	0.23358552	-0.12948534	0	0	0	0.327555263	0.630339595	0	0	0	0.094200619	0.320485635	0.449884961	0.426975816	0.38949121	0.61867572	0.471718421		0.4599937	1.046204618		0.393092695	0.451635038			VRNIKSMWEKGNVFSSPTAAGTPNKETAGLK	S	463	463	Q05682-3;Q05682-5	Q05682-5
UID23684	NOL4L	S18	NOL4L_S18	0	0		Nucleolar protein 4-like	-0.020365832	0.875824694	0.989412031	0.509671901	0	0.027992024	0.23358552	-0.034933886	0	0	0	0.788918918	0.91336414	0	0	0	0.147343112	0.396819674	-0.030414613	0.003341989	-0.198672234	-0.050515615	-0.063351302	0.980622717	-0.062941312			0.032493985	-0.161296266	-0.053803985	0.06473725	DSTWMSADPHLASSLSPSQDERMRSPQNLHS	S	18	18	Q96MY1	Q96MY1
UID25543	SSBP3	S320	SSBP3_S320	0	0		Single-stranded DNA-binding protein 3	-0.051892162	0.15106569	0.760793471	-0.084515132	0	0.027998184	0.23358552	-0.068619421	0	0	0	0.065336392	0.29132105	0	0	0	0.029324681	0.180014068	-0.404888892	-0.542914171	-0.307890048	-0.311363182	-0.331872387	-0.444249591	-0.430867716	-0.260998035	-0.276058746	-0.422538154	-0.377503619	-0.277364101	-0.248199986	NGSLGSGDIDGLPKNSPNNISGISNPPGTPR	S	320	320	Q9BWW4-2	Q9BWW4-2
UID74300	SRRM2	S1398	SRRM2_S1398	0	0		Serine/arginine repetitive matrix protein 2	-0.070848478	0.44995893	0.926385219	-0.471769811	0	0.028014307	0.23358552	0.410569744	0	0	0	0.018156106	0.15250065	0	0	0	0.02631828	0.169960057	-0.477079647		-0.226810983	-0.185310423	-0.09195668			0.208768258		0.196313386	0.098822996			SSELSPDAVEKAGMSSNQSISSPVLDAVPRT	S	1398	1398	Q9UQ35	Q9UQ35
UID8924	FGD1	S48	FGD1_S48	0	0		FYVE, RhoGEF and PH domain-containing protein 1	0.088810298	0.191615098	0.803778864	0.160258868	0	0.028024267	0.23358552	0.167720664	0	0	0	0.022622233	0.170649643	0	0	0	0.017773666	0.140663941	-0.82929379	-0.541417361	-0.668783455	-0.91112177	-0.654320239	-0.479477226	-0.344624041	-0.70763324	-0.757503497	-0.51690593	-0.415399301	-0.944991347	-0.65819654	SDPGASEPGLLARRGSGSALGGPLDPQFVGP	S	48	48	P98174	P98174
UID65238	TMEM131	S1342	TMEM131_S1342	0	0		Transmembrane protein 131				0.3751748	0	0.028042049	0.23358552	0.232280815	0	0	0	0.040724527	0.230214695	0	0	0			0.176870201					0.515024543	0.771975456			0.546333514		0.196784044	-0.078967777	AHPSHPERASSARHSSEDSDITSLIEAMDKD	S	1342	1342	Q92545	Q92545
UID10090	AHNAK	S5841	AHNAK_S5841	0	0		Neuroblast differentiation-associated protein AHNAK	-0.00471287	0.931432569	0.993207116	-0.133878255	0	0.028060231	0.23358552	0.000108459	0	0	0	0.99841983	0.999465661	0	0	0	0.156341199	0.40811557	0.250114696	0.415222796	0.343258315	0.366776289	0.410556302	0.178399523	0.003007682	0.472720272	0.244199953	0.383166789	0.361312232	0.355421128	0.388624056	GGLGSKSKGHYEVTGSDDETGKLQGSGVSLA	S	5841	5841	Q09666	Q09666
UID39044	BOD1L1	T1354	BOD1L1_T1354	0	0		Biorientation of chromosomes in cell division protein 1-like 1	-0.14904469	0.137238186	0.744839549	-0.233627615	0	0.028067713	0.23358552	-0.065000281	0	0	0	0.500636632	0.761042006	0	0	0	0.068070587	0.274098347	0.76854443	0.402639156	0.24735092	0.477413362	0.768755474	0.585663489	0.056621466	0.823507811	0.753287601	0.269046349	0.4994397	0.661226088	0.367261085	KTSDSKEGGEGFTVDTPAKASITSKRHIPEA	T	1354	1354	Q8NFC6	Q8NFC6
UID26758	OSBPL3	S251	OSBPL3_S251	0	0		Oxysterol-binding protein-related protein 3	-0.002427869	0.977558703	0.997809193	0.210958242	0	0.028078965	0.23358552	0.061795859	0	0	0	0.478763718	0.746593891	0	0	0	0.134237292	0.379733618	0.22892681	0.177166597	-0.196309443	-0.055938411	0.04650704	0.344818186	0.011799574	-0.18182592	-0.305389289	-0.124764114	0.08395886	0.03069193	-0.318680621	MSQLLQSMDVLHRTYSAPAINAIQGGSFESP	S	251	251	Q9H4L5-5	Q9H4L5-5
UID18618	GATAD2A	S340	GATAD2A_S340	0	0		Transcriptional repressor p66-alpha	0.037191417	0.575332945	0.958403154	0.161167536	0	0.028085386	0.23358552	-0.063587331	0	0	0	0.344225967	0.645451829	0	0	0	0.108122476	0.342821893	0.189480362	0.266144801	0.236352461	0.169421008	0.184310586	0.240839283	0.632578807	0.290059828	-0.061311881	0.191534878	0.126230103	0.210704776	0.361409527	NSTPTSVASVVTSAESPASRQAAAKLALRKQ	S	340	340	Q86YP4	Q86YP4
UID75573	YTHDF2	S2	YTHDF2_S2	0	0		YTH domain-containing family protein 2	-0.172957898	0.030581307	0.507971174	0.176169425	0	0.028134088	0.233875816	0.124764427	0	0	0	0.102605715	0.362576728	0	0	0	0.01645585	0.135061983	0.702586942	0.328514267	0.345219432	0.601766576	0.763798716	0.713443777	0.669930844	0.341458738	0.337238183	0.447570365	0.596576868	0.495204424	0.049885099	______________MSASSLLEQRPKGQGNK	S	2	2	Q9Y5A9	Q9Y5A9
UID20325	PHC3	S296	PHC3_S296	0	0		Polyhomeotic-like protein 3	-0.04464343	0.553065811	0.952968027	-0.291387601	0	0.028179215	0.234096981	-0.204732532	0	0	0	0.018256798	0.152740464	0	0	0	0.023072369	0.160949423	0.104951487	0.136333995	-0.209919584	0.104784588	0.000203543			0.152456074	0.445130175	-0.143267877	-0.301049351	0.194854068	0.179758834	IQPHSLIKHQQIPLHSPPSKVSHHQLILQQQ	S	296	296	Q8NDX5-2	Q8NDX5-2
UID22715	SH3KBP1	S550	SH3KBP1_S550	0	0		SH3 domain-containing kinase-binding protein 1	-0.005455591	0.902957318	0.99226166	0.10923978	0	0.028188315	0.234096981	0.084864766	0	0	0	0.076547759	0.313507426	0	0	0	0.056311251	0.251565139	0.067309134	-0.003145355	0.025850006	0.023586261	0.020940754	0.033381648	-0.00639039	-0.132846182	-0.277121681	0.035466672	0.039515133	-0.048622233	-0.215855025	SPLSSSLGTAGHRANSPSLFGTEGKPKMEPA	S	550	550	Q96B97-2	Q96B97-2
UID19571	ZNF687	S374	ZNF687_S374	0	0		Zinc finger protein 687	0.075793533	0.1218571	0.719255125	-0.097421797	0	0.028281196	0.23475332	0.086910558	0	0	0	0.045784534	0.243759067	0	0	0	0.023160525	0.161292914	-0.383583822	-0.272622311	-0.225650868	-0.381701312		-0.343535613	-0.544901273	-0.256393766	-0.242355934	-0.242202969	-0.284421495	-0.49923619	-0.375030505	LAEGAFLAEASLLKLSPATPTSEGPKVVSVQ	S	374	374	Q8N1G0	Q8N1G0
UID4365	VIM	S438	VIM_S438	0	0		Vimentin	-0.100135839	0.553739392	0.953124206	0.356540399	0	0.028319924	0.234959723	0.137090451	0	0	0	0.421139858	0.707561041	0	0	0	0.114901598	0.353557283	0.427911457	0.371035614		0.725819099	0.402992059	0.688419878	0.740243771	-0.228950911	0.231452962		0.794536542	0.887158086	-0.046524872	LRETNLDSLPLVDTHSKRTLLIKTVETRDGQ	S	438	438	P08670	P08670
UID50456	TRAPPC10	S709	TRAPPC10_S709	0	0		Trafficking protein particle complex subunit 10	0.200909524	0.162775707	0.77624541	0.336453261	0	0.028372151	0.235277869	0.290235141	0	0	0	0.052764373	0.26298613	0	0	0	0.027225667	0.173064248	0.010460664	-0.067663838	0.143645951	-0.695944426	-0.031711557	0.51546261	0.197173287	-0.306671425	-0.32650572	0.387763834	0.799888548	-0.010226363	0.036938183	IICRNVHMLLRRQESSSSLEMPSGVALEEGA	S	709	709	P48553	P48553
UID3506	RTN3	S448	RTN3_S448	0	0		Reticulon-3	-0.098172582	0.299390345	0.871414548	-0.225309051	0	0.028421178	0.235569173	-0.13268689	0	0	0	0.168334302	0.461611136	0	0	0	0.063417174	0.266363042	0.201065704	0.34634016	0.190424905	0.472234515	0.457220876	0.106270224	-0.425903738	0.339222488	0.242380203	0.072615865	0.056406546	0.361123469	0.2986465	CEREEKTSKNFEELVSDSELHQDQPDILGRS	S	448	448	O95197-7	O95197-7
UID7800	LRBA	S1261	LRBA_S1261	0	0		Lipopolysaccharide-responsive and beige-like anchor protein	-0.0960407	0.326680498	0.883429319	0.289008376	0	0.028460236	0.235687965	-0.269563081	0	0	0	0.20516273	0.505183122	0	0	0	0.075183973	0.288245097	-0.202285187	-0.416765961	-0.23383239	-0.238494407	-0.027941146		0.097235871	-0.790035364	-0.194448763			0.05486821		VSNVATDTERLELKASPNVEAPQPHRHVLEI	S	1261	1261	P50851-2	P50851-2
UID15889	JADE1	S591	JADE1_S591	0	0		Protein Jade-1	0.052624674	0.351741694	0.893738373	-0.135163002	0	0.028463319	0.235687965	-0.139815385	0	0	0	0.024313443	0.174995748	0	0	0	0.023130239	0.161196999	-0.112329295	0.136533282	0.091398815	0.043943372	-0.02650997	-0.007003986	-0.255533444	0.030350928	0.247763651	-0.13915464	-0.191424267	0.090123098	0.138559537	VHSLKKPHKRDPLQNSPGSEGKTLLKQPDLC	S	591	591	Q6IE81-2	Q6IE81-2
UID45529	CTNND1	S268	CTNND1_S268	0	0	PKCE	Catenin delta-1	0.177850838	0.014645613	0.41300707	0.155358282	0	0.02850907	0.235927948	-0.081311068	0	0	0	0.217349893	0.520949264	0	0	0	0.014395132	0.124880018	0.213390322	0.677080258	0.725272404	0.245271788	0.445677523	0.602794885	0.510668391	0.27087395	0.221156199	0.275061057	0.420777839	0.661672047	0.359411123	RQDVYGPQPQVRVGGSSVDLHRFHPEPYGLE	S	268	268	O60716-5	O60716-5
UID14217	TOR1AIP1	S215	TOR1AIP1_S215	0	0		Torsin-1A-interacting protein 1	0.008028113	0.874919143	0.989412031	-0.124164537	0	0.028522298	0.235927948	-0.134960001	0	0	0	0.019138262	0.156941303	0	0	0	0.024365141	0.164757389	0.066206	-0.003484005	0.265061962	0.159380528	0.070084977	0.008234126	0.122313463	0.262177812	0.365027924	-0.021876531	0.033410374	0.163324252	0.388049594	YPRYEATSVQQKVNFSEEGETEEDDQDSSHS	S	215	215	Q5JTV8	Q5JTV8
UID25948	TNKS1BP1	S1103	TNKS1BP1_S1103	0	0		182 kDa tankyrase-1-binding protein	0.072444169	0.229210601	0.832045156	0.167773172	0	0.028537712	0.235927948	-0.083272314	0	0	0	0.171305218	0.465748752	0	0	0	0.058405035	0.257025928	0.235259157	0.368252587	0.379378657	0.276710598	0.181143968	0.382961991	0.574292486		0.120138898	0.37127958	0.289769593	0.555424173	0.438714256	GEFSLSVGPQREAAFSPGQQDWSRDFCIEAS	S	1103	1103	Q9C0C2	Q9C0C2
UID46758	LUC7L3	S425	LUC7L3_S425	0	0		Luc7-like protein 3	-0.135137751	0.384536848	0.90789006	-0.319411567	0	0.028579407	0.236072588	0.144633547	0	0	0	0.199810325	0.498833814	0	0	0	0.077753423	0.293830513	-0.451250215	-0.034177596			0.236097905	-0.384906247	-0.291835195		0.24845143	0.308538909	0.325041505	-0.046402181	0.101448407	SDTKNEVNGTSEDIKSEGDTQSN________	S	425	425	O95232	O95232
UID14161	PRRC2B	S1395	PRRC2B_S1395	0	0		Protein PRRC2B	-0.069115393	0.417470783	0.918575202	-0.204574668	0	0.028611946	0.236160506	-0.032387443	0	0	0	0.700864331	0.874449541	0	0	0	0.124150217	0.366133998	-0.276213797	-0.28697378	-0.045046061	-0.005191589	-0.05036668	-0.178334751	-0.067511338	0.085632229	0.486820353	-0.063530315	-0.256852256	-0.147895736	-0.042937063	SSDFSERRERREGPGSEPDSQVDGGLSGASL	S	1395	1395	Q5JSZ5	Q5JSZ5
UID26220	MTFR1L	S103	MTFR1L_S103	0	0		Mitochondrial fission regulator 1-like	-0.044183739	0.577247068	0.959202097	0.191655865	0	0.028617916	0.236160506	0.151717909	0	0	0	0.072611362	0.305617972	0	0	0	0.051058533	0.240399995	0.423741176	0.363552053	0.170738854	0.177386289	0.533639573	0.619228489	0.419003664	0.188504511	0.083104181	0.214610997	0.611298822	0.276829257	-0.057791074	HTWKPSPLIVMQRNASVPNLRGSEERLLALK	S	103	103	Q9H019-3	Q9H019-3
UID11308	SNW1	S224	SNW1_S224	0	0	CDK2	SNW domain-containing protein 1	0.146639493	0.172794323	0.785646031	0.251229024	0	0.028732602	0.236991537	0.13777343	0	0	0	0.198236782	0.496515599	0	0	0	0.054423501	0.248193502	-0.96416442	-0.361458245	-0.184303943	-0.680364227	-0.451955932	-0.50614914	-0.106497258	-0.874427242	-0.743135251	-0.233096138	-0.400366948	-0.778597131	-0.405959676	PPRFKINKKIPRGPPSPPAPVMHSPSRKMTV	S	224	224	Q13573	Q13573
UID83116	AGAP3	T318	AGAP3_T318	0	0		Arf-GAP with GTPase, ANK repeat and PH domain-containing protein 3	0.049580741	0.804424998	0.983991058	-0.352315245	0	0.028774034	0.237202319	-0.37581723	0	0	0	0.053871461	0.26494355	0	0	0	0.053637222	0.246734234	0.69728697	0.612635008					0.14362267		0.84825316	0.089993091	0.284480982			VPSTPSISQRELRIETIAASSTPTPIRKQSK	T	318	318	Q96P47	Q96P47
UID41037	SAR1A	T96	SAR1A_T96	0	0		GTP-binding protein SAR1a	-0.011042025	0.899206628	0.991916025	0.211840717	0	0.028791405	0.237202319	0.018678161	0	0	0	0.830452679	0.930223805	0	0	0	0.156930659	0.408611957	0.879590106	0.567291554	0.502640411	0.430461906	0.68363816	0.836087914	0.737588427	0.448205367	0.278108105	0.308448331	0.769625443	0.669363243	0.333997885	ISNVPILILGNKIDRTDAISEEKLREIFGLY	T	96	96	Q9NR31-2	Q9NR31-2
UID2065	MGRN1	S437	MGRN1_S437	0	0		E3 ubiquitin-protein ligase MGRN1	0.101999687	0.064557247	0.627926633	-0.146172498	0	0.02880014	0.237202319	0.018931094	0	0	0	0.710437199	0.878979919	0	0	0	0.050924985	0.240380753	-0.339472228	-0.260111569	-0.293635176	-0.459667074	-0.50207842	-0.607268506		-0.215370429	-0.374671498	-0.376259376	-0.514400232	-0.489683754	-0.47670023	GRPQSKAPDSTLRSPSSPIHEEDEEKLSEDV	S	437	437	O60291-4	O60291-4
UID1920	AKAP8	S685	AKAP8_S685	0	0		A-kinase anchor protein 8	0.009428831	0.887663165	0.991117545	0.19173913	0	0.028890729	0.237832862	0.286786684	0	0	0	0.001057394	0.037659002	0	0	0	0.003213185	0.05631273	-0.542850068	-0.573523849	-0.506303959	-0.467181941	-0.650361191	-0.393476769		-0.694285787	-0.833041054	-0.494655155	-0.048924817	-0.786134509	-0.904592202	APAAADAEVEQTDAESKDAVPTE________	S	685	685	O43823	O43823
UID43798	MPHOSPH10	S167	MPHOSPH10_S167	0	0		U3 small nucleolar ribonucleoprotein protein MPP10	0.010865653	0.869035562	0.989150392	0.159940331	0	0.028921154	0.237967749	0.033094773	0	0	0	0.617211731	0.830586538	0	0	0	0.147393924	0.396819674	-0.268474639	-0.204042273	-0.000250502	-0.180493875	-0.06726151	-0.005603961	0.25209474	-0.104046953	-0.289223593	-0.093613432	0.13599222	-0.03891397	-0.051086333	AENSSKSDLRKSPVFSDEDSDLDFDISKLEQ	S	167	167	O00566	O00566
UID55200	RRP1B	S713	RRP1B_S713	0	0		Ribosomal RNA processing protein 1 homolog B	-0.083041181	0.185808663	0.796970778	-0.146713719	0	0.028935939	0.237973882	-0.263177255	0	0	0	0.00078923	0.032557159	0	0	0	0.001850995	0.040984709	-0.049622285	-0.478345628	-0.242499547	-0.122546184	-0.266134267	-0.283502502	-0.491154746	-0.204805029	0.017002657	-0.542507686	-0.547913051	0.044354469	-0.082066185	DPEQKPLHGVLKTPTSSPASSPLVAKKPLTT	S	713	713	Q14684-2	Q14684-2
UID10233	GTF3C1	S739	GTF3C1_S739	0	0		General transcription factor 3C polypeptide 1	-0.019740986	0.748846062	0.982593995	0.14934931	0	0.028973807	0.238068111	0.178645317	0	0	0	0.011775118	0.123997083	0	0	0	0.017531958	0.139945437	-0.594089317	-0.570538057	-0.559619825	-0.527995817	-0.523198119	-0.469794573	-0.492350852	-0.681026905	-0.878515761	-0.473877592	-0.106119487	-0.602485867	-0.692092481	KTSQPPVPQGEAEEDSQGKEGPSGSGDSQLS	S	739	739	Q12789-3	Q12789-3
UID3326	SASH1	S101	SASH1_S101	0	0		SAM and SH3 domain-containing protein 1	-0.047994116	0.333873588	0.886083853	-0.139524927	0	0.028978595	0.238068111	0.013029502	0	0	0	0.788891341	0.91336414	0	0	0	0.116889976	0.355829032	0.107151972	0.006920241	0.06922311	0.150128264	0.11799155	-0.006106158		0.326161415	0.178475279	0.185702036	-0.011844978	0.018101312	0.103637739	KRRVSQDLEVEKPDASPTSLQLRSQIEESLG	S	101	101	O94885	O94885
UID70756	CHD8	S1995	CHD8_S1995	0	0		Chromodomain-helicase-DNA-binding protein 8	-0.058108964	0.246739664	0.843947957	0.168967191	0	0.028989533	0.238068111	0.003212407	0	0	0	0.946633221	0.978613389	0	0	0	0.10342868	0.335984654	-0.627609086	-0.659538865	-0.736953209		-0.592498295			-0.814298789	-0.782969367	-0.511278453	-0.72171904		-0.612967825	CSTPLLHQQYTSRTASPLPLRPDAPVEKSPE	S	1995	1995	Q9HCK8	Q9HCK8
UID37017	KIF26B	T1595	KIF26B_T1595	0	0		Kinesin-like protein KIF26B	-0.03475931	0.503833744	0.93862735	0.147727612	0	0.02902052	0.238207176	0.045328892	0	0	0	0.386755858	0.680959495	0	0	0	0.111075018	0.347703137	-0.450647096	-0.661800919	-0.532154064	-0.522768137	-0.532149607		-0.465495291	-0.713343325	-0.761124998	-0.462696765	-0.595508723	-0.632330728	-0.60719033	KVASPKHCVLARPKGTPPLPPVRKSSLDQKN	T	1595	1595	Q2KJY2	Q2KJY2
UID33825	PGM3	T62	PGM3_T62	0	0		Phosphoacetylglucosamine mutase	-0.140010028	0.109262549	0.697571779	-0.200439832	0	0.029114223	0.238860642	-0.109013471	0	0	0	0.202935542	0.502720056	0	0	0	0.044482733	0.223565582	0.201073745	0.213938405	0.166400706	0.391277864	0.54910136	0.2328053	0.006572274	0.643757864	0.397379038	-0.177511332	0.096336911	0.237494903	0.117384559	VLRSKQTKSTIGVMVTASHNPEEDNGVKLVD	T	62	62	O95394	O95394
UID52260	FOXK2	S9	FOXK2_S9	0	0		Forkhead box protein K2	0.053733892	0.633829069	0.970309799	0.399116798	0	0.029148913	0.239029544	-0.126587908	0	0	0	0.348508856	0.648879342	0	0	0	0.112833318	0.35009005	-0.196710828	-0.236172145	-0.130149817	-0.374500731	-0.206756798		0.66085003	-0.137383566			-0.173938741	0.01581354	0.110508607	_______MAAAAAALSGAGTPPAGGGAGGGG	S	9	9	Q01167	Q01167
UID109805	CHAMP1	S432	CHAMP1_S432	0	0		Chromosome alignment-maintaining phosphoprotein 1	0.054563304	0.210326463	0.820748653	-0.120318115	0	0.029195213	0.239214127	-0.273068287	0	0	0	3.50E-05	0.005155758	0	0	0	0.000167911	0.010223922	-0.287062407	-0.136813491	-0.266847667	-0.351259897	-0.270654478	-0.375381834	-0.52804459	-0.244153513		-0.652532594	-0.513565487	-0.01869202	-0.055132915	PELRKPGPPLSPEIRSPAGSPELRKPSGSPD	S	432	432	Q96JM3	Q96JM3
UID20903	WDR20	S373	WDR20_S373	0	0		WD repeat-containing protein 20	0.074786108	0.161223201	0.774553385	0.123932826	0	0.029221898	0.239214127	0.155156203	0	0	0	0.009202346	0.109853406	0	0	0	0.009780188	0.102155323	-0.049849894	0.220598048	-0.043224246	-0.104319422	-0.017451209	0.198948177	0.14837272	-0.082487436	-0.065922973	0.306035928	0.071420461	-0.120463752	-0.122704673	TTPGNSVPPPLPRSNSLPHSAVSNAGSKSSV	S	373	373	Q8TBZ3-6	Q8TBZ3-6
UID101760	DENND4C	S1346	DENND4C_S1346	0	0		DENN domain-containing protein 4C	-0.301134324	0.066053552	0.628765809	0.675995372	0	0.02925431	0.239214127	-0.20122276	0	0	0	0.13218732	0.411954132	0	0	0	0.03395369	0.193220381	-0.258023467		-1.063508164	-0.299235818	-0.479969145	0.0568956				-1.167128804	-0.510780345	-0.475766633	-0.397251476	DHGSPAQENPESEKSSPAVSRSKTFTGRFKQ	S	1346	1346	Q5VZ89-3;Q5VZ89-7	Q5VZ89-7
UID50323	MAP1B	S831	MAP1B_S831	0	0		Microtubule-associated protein 1B;MAP1B heavy chain;MAP1 light chain LC1	0.002952168	0.968303779	0.996865765	0.179959789	0	0.029256661	0.239214127	0.012889344	0	0	0	0.862350634	0.9436712	0	0	0	0.160418148	0.412500279	0.345273887	0.080613565	0.021859948	0.035711252	0.054953587	0.310536304	0.61663675	0.055980822	0.151353076	0.042785756	0.234442162	0.20265767	0.023012874	AIGPAKELEAERSLMSSPEDLTKDFEELKAE	S	831	831	P46821	P46821
UID27350	EML4	S144	EML4_S144	0	0		Echinoderm microtubule-associated protein-like 4	0.027523933	0.326749173	0.883429319	0.066577791	0	0.029273716	0.239214127	0.161491217	0	0	0	6.13E-05	0.007077964	0	0	0	0.000276419	0.013813497	-0.244921929	-0.278502676	-0.32906378	-0.357531437	-0.360130749	-0.214022981	-0.284256445	-0.410773039	-0.353817549	-0.172239391	-0.102658735	-0.43686216	-0.484000834	KEESHSNDQSPQIRASPSPQPSSQPLQIHRQ	S	144	144	Q9HC35	Q9HC35
UID6160	SLC8A1	S392	SLC8A1_S392	0	0		Sodium/calcium exchanger 1	-0.012234108	0.905861499	0.99226166	0.250477085	0	0.029276864	0.239214127	-0.1019717	0	0	0	0.333892589	0.636059836	0	0	0	0.120472688	0.360884689	0.250417924	0.119053101	0.100534204	-0.000312757	0.268836494	0.450825533	0.237420495	-0.116678371	-0.19698394	-0.492871651	-0.040993339	0.106182432	-0.232160621	NILKRHAADQARKAVSMHEVNTEVTENDPVS	S	392	392	P32418-2	P32418-2
UID28059	ARHGAP35	S970	ARHGAP35_S970	0	0		Rho GTPase-activating protein 35	0.009494309	0.799812982	0.983991058	-0.090546405	0	0.029284892	0.239214127	-0.009432813	0	0	0	0.801078864	0.918371117	0	0	0	0.155874162	0.407387236	0.038476896	0.071670618	0.18619814	0.153767765	0.06612376	-0.039284361	-0.024556947	0.197813088	0.100531224	0.09252574	0.047466515	0.061419599	0.116303907	DNAAEACSTTEEVFNSPRAGSPLCNSNLQDS	S	970	970	Q9NRY4	Q9NRY4
UID109806	CHAMP1	S436	CHAMP1_S436	0	0		Chromosome alignment-maintaining phosphoprotein 1	0.054563304	0.210648969	0.820874179	-0.120318115	0	0.029294326	0.239214127	-0.273068287	0	0	0	0.000035285	0.005155758	0	0	0	0.000169061	0.010223922	-0.287062407	-0.136813491	-0.266847667	-0.351259897	-0.270654478	-0.375381834	-0.52804459	-0.244153513		-0.652532594	-0.513565487	-0.01869202	-0.055132915	KPGPPLSPEIRSPAGSPELRKPSGSPDLWKL	S	436	436	Q96JM3	Q96JM3
UID3340	UBXN7	S280	UBXN7_S280	0	0		UBX domain-containing protein 7	0.142799802	0.275229765	0.863628208	0.311244746	0	0.029310713	0.239214127	0.181313311	0	0	0	0.239016168	0.545082344	0	0	0	0.074203009	0.286693832	-0.288153457	0.34354833	-0.369012176	-0.506198417	-0.090464639	0.303245624	0.358409084	-0.246842724	-0.336481551		0.218673558	-0.499505375	0.105399963	DGLSSSPPKKCARSESLIDASEDSQLEAAIR	S	280	280	O94888	O94888
UID45832	ZC3H11A	S759	ZC3H11A_S759	0	0		Zinc finger CCCH domain-containing protein 11A	-0.109889028	0.450906712	0.926595349	0.32271299	0	0.029312551	0.239214127	0.140376349	0	0	0	0.200731866	0.500094063	0	0	0	0.084409376	0.305243051	-0.367367635			-0.268688777	-0.209560059		0.032043079		-0.6133829	-0.505581936	0.039141299		-0.538556236	GPSSSQMSMKTRRLSSASTGKPPLSVEDDFE	S	759	759	O75152	O75152
UID29815	BAZ2A	S1157	BAZ2A_S1157	0	0	CDK2	Bromodomain adjacent to zinc finger domain protein 2A	-0.299834288	0.009517044	0.362940624	0.422204955	0	0.029457491	0.240165074	-0.181224439	0	0	0	0.04222114	0.233275456	0	0	0	0.008234906	0.092186488	0.476032602	-0.240639811	0.119194021		0.505555877			-0.149703759		-0.004493219	0.15206064	0.428255364	0.444209811	FSMKMELAGSNTTASSPARARGRPRKTKPGS	S	1157	1157	Q9UIF9-2	Q9UIF9-2
UID20973	NEK9	S868	NEK9_S868	0	0		Serine/threonine-protein kinase Nek9	0.015616164	0.818784358	0.984397602	-0.164654755	0	0.029471018	0.240165074	0.071961504	0	0	0	0.301674908	0.607258053	0	0	0	0.114721766	0.353273982	0.123833541	0.100920271	0.011211139	0.065554421	-0.015887668	-0.146855126	-0.137901139	-0.074693801	0.448556556	0.195983539	-0.034001151	-0.135473392	0.009609766	VASEAPLEHKPQVEASSPRLNPAVTCAGKGT	S	868	868	Q8TD19	Q8TD19
UID23196	CCDC120	S360	CCDC120_S360	0	0		Coiled-coil domain-containing protein 120	-0.046340798	0.492391684	0.937572981	-0.161581999	0	0.029485206	0.240165074	-0.005067911	0	0	0	0.93955067	0.975258133	0	0	0	0.14056744	0.38799589	0.313523879	-0.065141237	0.164750914	0.208706277	0.076266593	0.141116042	-0.125061033	0.340647823	0.321735181	0.183629221	0.246423626	0.114423391	0.335901101	SDRASLFVARTRRSNSSEALLVDRAAGGGAG	S	360	360	Q96HB5	Q96HB5
UID41513	9-Sep	T35	SEPT9_T35	0	0	CDK1	Septin-9	0.061456396	0.341705284	0.889985417	-0.1532772	0	0.029485987	0.240165074	0.036993097	0	0	0	0.562310698	0.799356845	0	0	0	0.111108138	0.347741595	-0.006417161	0.191948177	0.245930121	0.151948218	0.040104497	0.122563129	-0.135957052	0.297008026	0.302706852	0.299192329	-0.07977388	-0.038707076	0.110153136	LKRSFEVEEVETPNSTPPRRVQTPLLRATVA	T	35	35	Q9UHD8-5	Q9UHD8-5
UID76185	ABLIM1	T113	ABLIM1_T113	0	0		Actin-binding LIM protein 1	-0.033419641	0.805606189	0.983991058	-0.201815992	0	0.029499922	0.240165074	-0.180989465	0	0	0	0.076198361	0.3126823	0	0	0	0.062668546	0.265425021	-0.080146458				-0.129646559		-0.472511728	-0.002004474	-0.028125477		-0.277885999		0.084092931	YDDKQERQSLGESPRTLSPTPSAEGYQDVRD	T	113	113	O14639-3	O14639-3
UID11437	RAPGEF1	S669	RAPGEF1_S669	0	0		Rap guanine nucleotide exchange factor 1	0.011139223	0.894636727	0.991702124	-0.210859631	0	0.029648238	0.241169796	-0.030999802	0	0	0	0.713379769	0.880294634	0	0	0	0.148983424	0.398379097	0.141748376	0.082628985	0.120104471		0.044845773	0.144247675	-0.274549431		0.377807125		0.110838566	0.186604338	0.141703647	VPGKDSRDGSERAPKSPDALESAQSEEEVDE	S	669	669	Q13905-4	Q13905-4
UID34439	SYT1	T129	SYT1_T129	0	0		Synaptotagmin-1	0.004053215	0.924173897	0.993193265	-0.102829266	0	0.02965451	0.241169796	0.066972932	0	0	0	0.134168757	0.415272838	0	0	0	0.079246859	0.296571598	0.047053237	-0.035714659	0.028873208	0.083449864	-0.106504175	-0.174234308	-0.142174651	0.080282488	0.014625615	0.141526176	-0.058643008	-0.076954275	-0.108054283	MKDQALKDDDAETGLTDGEEKEEPKEEEKLG	T	129	129	P21579	P21579
UID48330	HIST1H1D	S2	HIST1H1D_S2	0	0		Histone H1.3	0.114261531	0.136417038	0.744178136	-0.176533292	0	0.029666019	0.241169796	-0.177332418	0	0	0	0.029064898	0.192742626	0	0	0	0.01859947	0.144152834	-0.065058266	0.052212929	0.022450626	-0.308431717	-0.073950854	-0.027022433	-0.170486091	0.202074467	0.306550175	-0.234763385	-0.498579886	0.043530292	-0.067543893	______________MSETAPLAPTIPAPAEK	S	2	2	P16402	P16402
UID50809	RANBP2	S1400	RANBP2_S1400	0	0		E3 SUMO-protein ligase RanBP2	-0.096548242	0.080245918	0.647813973	0.124584199	0	0.029724006	0.24152536	-0.080896919	0	0	0	0.135425927	0.417191403	0	0	0	0.032263511	0.189349598	0.092885319	-0.253574803	-0.217951266	-0.064544951	-0.020788151	0.105797499	-0.092066851	-0.27234562	-0.212260529	-0.311477119	-0.101676429	0.028882123	-0.118447996	LVGPPLAETVFTPKTSPENVQDRFALVTPKK	S	1400	1400	P49792	P49792
UID72546	RERE	S594	RERE_S594	0	0		Arginine-glutamic acid dipeptide repeats protein	-0.020482106	0.625514781	0.96919152	-0.100744021	0	0.029778911	0.241855554	-0.023173103	0	0	0	0.581367769	0.810297226	0	0	0	0.139037146	0.38649092	-0.206718041	-0.325585212	-0.177917356	-0.203718131	-0.217856014	-0.266163434	-0.253155982	-0.092967604	-0.02337573	-0.135778477	-0.097024226	-0.099391918	-0.040718373	GSMSTLRSGRKKQPASPDGRTSPINEDIRSS	S	594	594	Q9P2R6	Q9P2R6
UID39030	PPHLN1	T128	PPHLN1_T128	0	0		Periphilin-1	0.070576956	0.148216778	0.756033258	0.112471914	0	0.02985658	0.242325034	0.03487272	0	0	0	0.459938903	0.734641986	0	0	0	0.071996378	0.282153452	0.08662767	0.195928105	0.324977509	0.119510392	0.1190874	0.140539814	0.334832891	0.090176062	-0.064691013	0.299648114	0.154291943	0.225466705	0.088982474	SSHYARERSPYKRDNTFFRESPVGRKDSPHS	T	128	128	Q8NEY8	Q8NEY8
UID54547	TRA2A	S14	TRA2A_S14	0	0		Transformer-2 protein homolog alpha	0.058080156	0.322901536	0.881933133	0.138674696	0	0.029905528	0.242325034	-0.027363652	0	0	0	0.63594272	0.840270887	0	0	0	0.113451583	0.351193332	0.018724393	0.055519786	0.121986069	-0.032487924	-0.022326845	0.144980154	0.004246135	-0.18469565	-0.220776844	0.143286515	0.112414846	0.197988033	0.167167936	__MSDVEENNFEGRESRSQSKSPTGTPARVK	S	14	14	Q13595	Q13595
UID22768	SYTL4	S289	SYTL4_S289	0	0		Synaptotagmin-like protein 4	0.067493717	0.31211188	0.878279201	-0.157434911	0	0.029914018	0.242325034	-0.020583377	0	0	0	0.753157907	0.897541374	0	0	0	0.116110481	0.354750143	-0.121978999	0.241113093	0.241505736	0.193967108	0.018676852	-0.186969369	-0.031157632	0.187087454	0.224525189	0.298121508	0.059505045	0.172304602	0.267655461	SVIDLRPEDVVHESGSLGDRSKSVPGLNVDM	S	289	289	Q96C24;Q96C24-2	Q96C24
UID18720	CCDC71	S97	CCDC71_S97	0	0		Coiled-coil domain-containing protein 71	0.086798409	0.421482539	0.918627171	-0.330672785	0	0.029923279	0.242325034	-0.185182705	0	0	0	0.172363126	0.466854117	0	0	0	0.079292455	0.296624357	-0.406949077	-0.366435211	-0.290519446		-0.508013193	-0.560921855		0.100423714			-0.762922731	-0.392557322		SQTKLQARAPNPTATSPPASAPRTAMRLPAG	S	97	97	Q8IV32	Q8IV32
UID40684	CHMP4B	T188	CHMP4B_T188	0	0		Charged multivesicular body protein 4b	0.042414381	0.769928316	0.983991058	0.369023821	0	0.029925142	0.242325034	-0.079302978	0	0	0	0.446725594	0.726467543	0	0	0	0.128178357	0.371803512	-0.049159767		-0.104338719	-0.189167481			0.452108702	-0.285938941		-0.28459976	-0.484952569	-0.192815736	-0.259524682	QEELDKNLLEISGPETVPLPNVPSIALPSKP	T	188	188	Q9H444	Q9H444
UID15400	TSHZ3	S333	TSHZ3_S333	0	0		Teashirt homolog 3	-0.00178723	0.961096919	0.99649007	-0.088306134	0	0.029929207	0.242325034	-0.090110606	0	0	0	0.027290276	0.186140893	0	0	0	0.031665751	0.18758784	-0.303477986	-0.412743414	-0.36858855	-0.391571304	-0.382611741	-0.436488713	-0.364891102	-0.277424851	-0.170730428	-0.397449108	-0.447245776	-0.301726426	-0.182526034	PATRKKASLELELPSSPDSTGGTPKATISDT	S	333	333	Q63HK5	Q63HK5
UID20841	PUM2	S26	PUM2_S26	0	0		Pumilio homolog 2	0.010817438	0.812972343	0.984397602	-0.110058674	0	0.029936792	0.242325034	0.060718765	0	0	0	0.199518903	0.49849298	0	0	0	0.096068285	0.323607617	-0.049049153	0.178570446	0.073593685	0.172012118	0.036882261	-0.115140837	-0.020664332	0.144364408	0.160065118	0.149472131	0.181792413	-0.047742429	0.136131911	SGQGFHGNSEVNAILSPRSESGGLGVSMVEY	S	26	26	Q8TB72-4	Q8TB72-4
UID32359	YTHDF2	S5	YTHDF2_S5	0	0		YTH domain-containing family protein 2	0.044044126	0.786221569	0.983991058	0.336690721	0	0.02996867	0.242466933	0.014641637	0	0	0	0.89837072	0.958432965	0	0	0	0.152894255	0.403216622	0.783079539	0.162642639		0.074554387		0.576215559	0.675168497		-0.015703989	0.123626152	0.231103574	0.275324014	0.020839165	___________MSASSLLEQRPKGQGNKVQN	S	5	5	Q9Y5A9	Q9Y5A9
UID50328	MAP1B	S1797	MAP1B_S1797	0	0		Microtubule-associated protein 1B;MAP1B heavy chain;MAP1 light chain LC1	-0.009330821	0.861089307	0.9888292	-0.128381618	0	0.029982932	0.242466933	0.100651198	0	0	0	0.077700352	0.315609044	0	0	0	0.058995492	0.257969211	-0.145558694	-0.06856149	-0.158057626	-0.077749876	-0.111545957	-0.360731346	-0.298594201	-0.106819157	-0.038979918	-0.107268038	0.18616899	-0.259253683	-0.064450158	SDISPLTPRESSPLYSPTFSDSTSAVKEKTA	S	1797	1797	P46821	P46821
UID13369	KIF26B	S1762	KIF26B_S1762	0	0		Kinesin-like protein KIF26B	-0.093660856	0.350860365	0.893738373	0.237269847	0	0.03003961	0.242708941	-0.15843269	0	0	0	0.126473116	0.403114341	0	0	0	0.06080904	0.261723486	-0.062392986	-0.385772365	-0.466636978	-0.333082733	-0.144683187	0.141891856	-0.044503345	-0.481980645	-0.369710233	-0.814246622	-0.494132949	-0.163545233	-0.511103577	GPSASTTKTLSFSTKSLPQAVGQGSSSPPGG	S	1762	1762	Q2KJY2	Q2KJY2
UID17191	MARK2	S422	MARK2_S422	0	0		Serine/threonine-protein kinase MARK2	-0.030698737	0.562527428	0.956257341	0.126736804	0	0.030049115	0.242708941	-0.049022102	0	0	0	0.360320006	0.659320203	0	0	0	0.115127709	0.35382003	-0.006676166	-0.057193536	-0.049390734	0.014801831	0.001408847	0.254090122	-0.11343536	-0.250130035	-0.116162421	-0.182694153	-0.117415839	0.027274892	-0.131296478	RESGRKASSTAKVPASPLPGLERKKTTPTPS	S	422	422	Q7KZI7-8;Q7KZI7-14;Q7KZI7-16	Q7KZI7-14
UID40825	GORASP2	T157	GORASP2_T157	0	0	ERK1;CDK2;ERK2	Golgi reassembly-stacking protein 2	-0.018506625	0.720904254	0.981060996	-0.124395701	0	0.030055815	0.242708941	-0.326113047	0	0	0	3.12E-05	0.004768173	0	0	0	0.000172514	0.010383697	0.099840116	0.089494356	-0.088843816	-4.21E-05	0.074719124	0.033277853	-0.169727541	0.155451195	0.205681919	-0.448207184	-0.371268569	0.192562017	0.292414419	GKKISLPGQMAGTPITPLKDGFTEVQLSSVN	T	157	157	Q9H8Y8-2	Q9H8Y8-2
UID20863	BAHD1	S184	BAHD1_S184	0	0		Bromo adjacent homology domain-containing 1 protein	-0.059982149	0.13012826	0.735407528	-0.090733922	0	0.030112866	0.242999132	-0.18453591	0	0	0	0.000306651	0.018906856	0	0	0	0.00083954	0.026489167	-0.464965641	-0.561423615	-0.54089511	-0.415319343	-0.447070785	-0.560638158	-0.737255366	-0.487151137	-0.447806701	-0.689993491	-0.665501492	-0.332754671	-0.284596671	KRPRLGDLGGGSRDLSPEPAPDEGPRRDGDP	S	184	184	Q8TBE0-3	Q8TBE0-3
UID31748	LEMD3	S187	LEMD3_S187	0	0		Inner nuclear membrane protein Man1	0.067335134	0.40874843	0.914647123	-0.228362543	0	0.030120423	0.242999132	-0.152270901	0	0	0	0.078076315	0.316059514	0	0	0	0.05064325	0.240061552	0.214893959	0.079105417	0.200109481	0.101966592	-0.092092231	0.114415594		0.53544176	0.411284204	0.094634683	-0.184221159	0.100080969	0.419416161	APPAPLAASEVTNSNSAERRKPHSWWGARRP	S	187	187	Q9Y2U8	Q9Y2U8
UID3853	WIZ	S448	WIZ_S448	0	0		Protein Wiz	0.022749038	0.602310344	0.964907813	-0.104436638	0	0.030152745	0.243144165	-0.198981735	0	0	0	0.000525994	0.025808664	0	0	0	0.001761867	0.03982606	0.3257684	0.29535298	0.213894855	0.217318321	0.200933361	0.211167895	0.260738027	0.410269016	0.479383457	0.104130823	0.003658691	0.372469103	0.531247352	PGSSLEARSPSDLHISPLAKKLPPPPGSPLG	S	448	448	O95785-3	O95785-3
UID15435	FAM21A;FAM21C;FAM21D	S1159	FAM21A;FAM21C;FAM21D_S1159	0	0		WASH complex subunit FAM21A;WASH complex subunit FAM21C;Putative WASH complex subunit FAM21	0.021288953	0.479858296	0.934879125	-0.071701653	0	0.030201271	0.24339186	-0.040951781	0	0	0	0.185984766	0.481311116	0	0	0	0.0822356	0.300941547	-0.19776692	-0.262738834	-0.183410598	-0.285037461	-0.246267781	-0.289500165	-0.312537913	-0.178739847	-0.136491617	-0.262025879	-0.281095158	-0.120578335	-0.25873558	GKAKSPMFPALGEASSDDDLFQSAKPKPAKK	S	1159	1159	Q641Q2-2;Q9Y4E1-6	Q641Q2-2
UID3309	PHF14	S277	PHF14_S277	0	0		PHD finger protein 14	0.084767047	0.170871731	0.78348772	-0.146279478	0	0.030212181	0.24339186	-0.011551509	0	0	0	0.925494903	0.969222579	0	0	0	0.091302325	0.316507523	-0.151659014	0.128081342	0.120120132	0.047001196	-0.137867911	-0.048723579	-0.133527934	0.113502663	0.289363735			0.036694912		PASEGGCKKKKSKVLSRNSADDEELTNDSLT	S	277	277	O94880	O94880
UID25838	OSBPL7	S272	OSBPL7_S272	0	0		Oxysterol-binding protein-related protein 7	0.065130834	0.577780858	0.959307828	0.279459025	0	0.030258849	0.243457849	0.056705022	0	0	0	0.627395981	0.835847712	0	0	0	0.140628702	0.388100804	0.1282765	0.057655634	0.128040099	-0.004290342	-0.07053726	0.290335116	0.989102153	0.02589977	0.135701399	0.226506841	0.085244373	0.212356226	-0.127425099	FAKDDTIGRVGRLHGSVPNLSRYLESRDSSG	S	272	272	Q9BZF2-2	Q9BZF2-2
UID29860	RABGEF1	S124	RABGEF1_S124	0	0		Rab5 GDP/GTP exchange factor	-0.118678605	0.183043753	0.794792519	0.209159311	0	0.030264426	0.243457849	-0.21625974	0	0	0	0.01203598	0.125418129	0	0	0	0.013655167	0.121297703	-0.059079159	-0.337256732	0.05377975		0.144187926		0.110290384	-0.210796269	-0.378020373	-0.240588939	-0.411362274	0.160903028	0.052184719	SRVGSKKEIQEAKAPSPSINRQTSIETDRVS	S	124	124	Q9UJ41-2	Q9UJ41-2
UID86056	RICTOR	Y1386	RICTOR_Y1386	0	0		Rapamycin-insensitive companion of mTOR				0.288686191	0	0.030267911	0.243457849	0.278094008	0	0	0	0.107774387	0.372500502	0	0	0			0.70589397					0.614619004	0.369942875	-0.123517424	-0.046665461		0.440028103		-0.116159912	FESRLTPSRFMKALSYASLDKEDLLSPINQN	Y	1386	1386	Q6R327	Q6R327
UID75920	PCLO	S4328	PCLO_S4328	0	0		Protein piccolo	-0.080368957	0.238996282	0.840163171	0.231318418	0	0.030283687	0.243457849	-0.013381101	0	0	0	0.862105823	0.943624362	0	0	0	0.105431705	0.339132893	0.254123842	0.186701948	0.130643571	0.290224943	0.348596404	0.420088064		-0.042548772		0.280317344		0.451427066	0.110725457	PPISADTRDQFGSSHSLPEVQQHMREESRTR	S	4328	4328	Q9Y6V0-2	Q9Y6V0-2
UID3495	CACNA1H	S1899	CACNA1H_S1899	0	0		Voltage-dependent T-type calcium channel subunit alpha-1H	0.12712893	0.175705217	0.786884057	0.257980815	0	0.030292189	0.243457849	0.035567306	0	0	0	0.735455191	0.889247357	0	0	0	0.090039409	0.314009147	-0.69158416	-0.333635939	-0.209070037	-0.521345505	-0.529876192	-0.217518796	-0.439741225		-0.937138318	-0.248736605	-0.575568186	-0.43694256		SARRVDADRPPLPQESPGARDAPNLVARKVS	S	1899	1899	O95180-2	O95180-2
UID28913	SH3BP4	S19	SH3BP4_S19	0	0		SH3 domain-binding protein 4	0.144835959	0.069228923	0.629378755	0.178182819	0	0.03031538	0.243528039	0.163713939	0	0	0	0.043563697	0.237146427	0	0	0	0.017373784	0.139282341	0.28518431	0.418048838	0.299475061	0.29935181	-0.161171746	0.491591419	0.43768289	0.107821272	0.10872176	0.252070752	0.630164238	0.153145223	0.074234011	QRIRAANSNGLPRCKSEGTLIDLSEGFSETS	S	19	19	Q9P0V3	Q9P0V3
UID24478	FAM129B	S679	FAM129B_S679	0	0		Niban-like protein 1	-0.042085009	0.479098243	0.934653936	-0.141349615	0	0.030339271	0.243528039	-0.067058425	0	0	0	0.267014526	0.574644727	0	0	0	0.097365376	0.325668171	-0.614638256	-0.587569164	-0.558107557	-0.503293093	-0.474043591	-0.498886859	-0.599309016	-0.460848648	-0.071948767	-0.614803958	-0.575772642	-0.468505068	-0.453837832	PAGESPQPKAAPEASSPPASPLQHLLPGKAV	S	679	679	Q96TA1-2	Q96TA1-2
UID26400	IRF2BPL	S215	IRF2BPL_S215	0	0		Interferon regulatory factor 2-binding protein-like	-0.056634957	0.649437346	0.972762382	0.430629584	0	0.030344355	0.243528039	0.065834439	0	0	0	0.597919274	0.819097503	0	0	0	0.140546174	0.38799589	-0.445338959	-0.901636763	-0.443411545	-0.538480006	-0.580028473		0.261173444	-0.600085723		-0.398383995	-0.764471973	-0.712093298	-0.714100425	PKPTPEEGPPELNRQSPNSSSAAASVASRRG	S	215	215	Q9H1B7	Q9H1B7
UID39896	NSUN5;NSUN5P2	T325	NSUN5;NSUN5P2_T325	0	0		Probable 28S rRNA (cytosine-C(5))-methyltransferase;Putative methyltransferase NSUN5C	-0.005338608	0.905142186	0.99226166	-0.107599691	0	0.030358392	0.243528039	-0.073919967	0	0	0	0.117669709	0.388993389	0	0	0	0.075090616	0.288123556	-0.077433766	-0.137455392	-0.19737806	-0.062529041	-0.250949979	-0.16022482	-0.128548305	0.063380899	0.07824474	-0.172729173	-0.23760113	-0.058528794	-0.056121642	GSGMPSRQLEEPGAGTPSPVRLHALAGFQQR	T	325	325	Q96P11-2	Q96P11-2
UID18171	TLK2	S94	TLK2_S94	0	0		Serine/threonine-protein kinase tousled-like 2	0.199580246	0.32434699	0.88241346	0.578890919	0	0.030413524	0.24377628	0.283397855	0	0	0	0.375556896	0.67228008	0	0	0	0.097684443	0.326416624	-0.905285869	0.099172388	0.315320664	-0.177074498	-0.206753434		-0.083996573	-0.772719146	-1.36229243			-0.355107081	-0.840373124	PRGHKISDYFEFAGGSAPGTSPGRSVPPVAR	S	94	94	Q86UE8	Q86UE8
UID11916	MDC1	S995	MDC1_S995	0	0		Mediator of DNA damage checkpoint protein 1	0.002813652	0.986566068	0.99835876	-0.589169949	0	0.030418102	0.24377628	-0.178541192	0	0	0	0.373974334	0.67088398	0	0	0	0.126956133	0.370329398	0.158760544	0.083368524	0.064032875	0.146791696	-0.010644906		-1.230780087		-0.052440189	-0.144137879	-0.078807683		0.364736005	TSAPVPSGSQSGGRGSPVSPRRHQKGLLNCK	S	995	995	Q14676	Q14676
UID34805	USP8	T500	USP8_T500	0	0		Ubiquitin carboxyl-terminal hydrolase 8	0.010583515	0.869869893	0.989150392	0.154992307	0	0.030474185	0.244110315	0.028625079	0	0	0	0.65885601	0.853822592	0	0	0	0.156221023	0.407993286	-0.136227361	0.016390705	0.176773364	0.038614651	0.112215357	0.173186854	0.085437545	-0.214483041	-0.146861788	0.012659409	-0.130086391	0.011750879	-0.243678174	SDAKKSVEDRGKRCPTPEIQKKSTGDVPHTS	T	500	500	P40818-2	P40818-2
UID36383	STIM1	T517	STIM1_T517	0	0		Stromal interaction molecule 1	0.270124162	0.014390608	0.41300707	0.231689851	0	0.030506659	0.244172254	0.310901	0	0	0	0.006451446	0.092180628	0	0	0	0.002881704	0.053075112	-0.016621119	0.636055867	0.619277491	-0.175613931	0.350450643	0.436567942	0.407086652	-0.177604663	0.094499851	0.727725746	0.710416275	0.096309912	0.09822811	RLTEPQHGLGSQRDLTHSDSESSLHMSDRQR	T	517	517	Q13586	Q13586
UID28654	GTSE1	S575	GTSE1_S575	0	0		G2 and S phase-expressed protein 1	0.004901256	0.90502519	0.99226166	-0.098552621	0	0.030510728	0.244172254	-0.065263843	0	0	0	0.130542728	0.410380449	0	0	0	0.079611073	0.296822029	0.049148878	0.089008628	0.11179468	0.09807292	0.083125364	-0.023687682	0.020007334	0.147530495	0.242999639	0.117369576	-0.157141886	0.13647547	0.084807592	TRESNRKTDSRLVDVSPDRGSPPSRVPQALN	S	575	575	Q9NYZ3	Q9NYZ3
UID75188	NOC2L	S49	NOC2L_S49	0	0		Nucleolar complex protein 2 homolog	0.005064512	0.919829822	0.992818174	-0.120713179	0	0.030534187	0.244244672	-0.221755193	0	0	0	0.00071899	0.030843044	0	0	0	0.002359932	0.047286466	0.199325255	0.165688494	0.193793469	0.167485748	0.171738167	0.022016906	0.090870076	0.27962956	0.316110136	-0.034878409	-0.316638488	0.217233221	0.318270651	NSPQAETREAREAARSPDKPGGSPSASRRKG	S	49	49	Q9Y3T9	Q9Y3T9
UID9722	PTK2	S864	PTK2_S864	0	0	CDK5	Focal adhesion kinase 1	-0.013788846	0.743343044	0.982481385	-0.100768888	0	0.030597427	0.244635088	0.044342526	0	0	0	0.302362649	0.608190165	0	0	0	0.116236969	0.354909044	-0.237882168	-0.148585076	-0.175282425	-0.122349092	-0.146363024	-0.317320675	-0.376083488	-0.202618286	-0.087710327	-0.175623652	-0.166320884	-0.369730566	-0.149584075	ADSYNEGVKLQPQEISPPPTANLDRSNDKVY	S	864	864	Q05397-7	Q05397-7
UID58501	DENND4C	S1381	DENND4C_S1381	0	0		DENN domain-containing protein 4C	-0.205811023	0.054516322	0.607772616	0.336245211	0	0.030628139	0.244765188	-0.084633349	0	0	0	0.391889583	0.683909496	0	0	0	0.042479644	0.217827261	0.163626114	-0.181464125	0.082575583	0.102114475	0.622241075	0.27570798		-0.396782443		-0.153500656	-0.003985581	0.198870647	-0.017823488	RTHKERSTSLSALVRSSPHGSLGSVVNSLSG	S	1381	1381	Q5VZ89-3;Q5VZ89-7	Q5VZ89-7
UID8577	TRA2B	S97	TRA2B_S97	0	0		Transformer-2 protein homolog beta	0.335181244	0.092970357	0.674815932	-0.449631518	0	0.030666211	0.244953945	0.079862761	0	0	0	0.671465035	0.859351352	0	0	0	0.063605083	0.266629123	-0.950953213	0.130925618	0.134494431	-0.291974387	-0.78333054	-0.975659724	-0.786826159	-0.006665874	0.042706062	0.304595912	-0.141615213	-0.56931285	0.412842505	RSRSYSRDYRRRHSHSHSPMSTRRRHVGNRA	S	97	97	P62995	P62995
UID13349	KIF26B	S1786	KIF26B_S1786	0	0		Kinesin-like protein KIF26B	-0.121300485	0.306943746	0.877021385	0.278193934	0	0.03069988	0.24510738	-0.167296441	0	0	0	0.166810446	0.460004344	0	0	0	0.067282629	0.272608527	0.30905271	0.096851252	0.063050346	0.230203151	0.414900388	0.90603489	0.141806731	0.027333119	-0.092267232	-0.31768439	0.085293545	0.422073069	0.014721849	SSSPPGGKHTPWSTQSLSRNRSSGLASKLPL	S	1786	1786	Q2KJY2	Q2KJY2
UID8997	CACNA1B	S2256	CACNA1B_S2256	0	0		Voltage-dependent N-type calcium channel subunit alpha-1B	0.023593962	0.571692116	0.957326523	-0.099266499	0	0.030738678	0.245301595	-0.175245112	0	0	0	0.000989785	0.036773827	0	0	0	0.002884137	0.053075112	-0.050690607	0.048276498	0.067936807	0.022426367	-0.000588908	-0.060040627	-0.21669831	0.126759461	-0.006432401	-0.198500971	-0.181456699	0.138139597	0.182883181	RDPLSQPLAPGSRIGSDPYLGQRLDSEASVH	S	2256	2256	Q00975	Q00975
UID38395	SMG6	T479	SMG6_T479	0	0		Telomerase-binding protein EST1A	-0.114862388	0.263449054	0.856299318	-0.206033312	0	0.030755694	0.245321888	-0.177158705	0	0	0	0.056648923	0.270265795	0	0	0	0.037101268	0.203447112	-0.415684038	-0.377236306	-0.419051484	-0.226703682		-0.270531917	-0.453504796	0.188066235	-0.087969701	-0.407102738	-0.323319681	0.217391915	-0.239179512	KPALKTQTPQLHFLDTDDEVSPTSWGDSRQA	T	479	479	Q86US8	Q86US8
UID20989	PLEKHO2	S389	PLEKHO2_S389	0	0		Pleckstrin homology domain-containing family O member 2	0.005808887	0.933469861	0.993399902	0.166615106	0	0.030802635	0.245419641	0.137755344	0	0	0	0.066019336	0.292436867	0	0	0	0.055081811	0.249287013	0.186329433	0.014389615	-0.068862239	-0.160164563	0.082456391	0.101024419	0.205166123	-0.184963459	-0.175306423	0.180640309	0.339101669	0.079176178	-0.110455577	EKLLNKVLGSEPAPVSAETLLSQAVEQLRQA	S	389	389	Q8TD55-2	Q8TD55-2
UID52107	FOXK1	S420	FOXK1_S420	0	0		Forkhead box protein K1	-0.091383283	0.172931139	0.785646031	0.154218686	0	0.030805849	0.245419641	0.013908457	0	0	0	0.829176491	0.929884217	0	0	0	0.091719624	0.317283367	-0.045995067	-0.332080338	-0.444402517	-0.249700368	-0.161249354	0.041098254	-0.108555418	-0.298442372	-0.385889533	-0.438393455	-0.202329071	-0.2347659	-0.461590455	FRTPFGPLSSRSAPASPTHPGLMSPRSGGLQ	S	420	420	P85037	P85037
UID7710	MRE11A	S678	MRE11A_S678	0	0	ATM	Double-strand break repair protein MRE11A	-0.171171776	0.172265505	0.784078216	0.288374224	0	0.030811386	0.245419641	-0.022886579	0	0	0	0.849385925	0.938527153	0	0	0	0.091829451	0.317320886	0.68205695	0.487216341	0.227873909	0.552447397	0.847329956	0.982358774	0.655610379	0.2291447	0.255327558	-0.047866742	0.546746222	0.468554425	0.12187137	DQRWSSTSSSKIMSQSQVSKGVDFESSEDDD	S	678	678	P49959	P49959
UID10235	KCNMA1	S707	KCNMA1_S707	0	0		Calcium-activated potassium channel subunit alpha-1	0.053495431	0.293681093	0.868937893	0.119080451	0	0.030854171	0.245492309	0.045193508	0	0	0	0.371842221	0.669012644	0	0	0	0.093888832	0.319964511	-0.287102463	-0.163546714	-0.235344764	-0.301968238	-0.310904963	-0.265832365	0.095912405	-0.318495813	-0.327745949	-0.269441486	-0.156365315	-0.309218995	-0.297361837	KCGCKRLEDEQPSTLSPKKKQRNGGMRNSPN	S	707	707	Q12791-5	Q12791-5
UID25558	LSM14B	S165	LSM14B_S165	0	0		Protein LSM14 homolog B	-0.008151478	0.818001321	0.984397602	-0.084692477	0	0.030872251	0.245492309	0.019927954	0	0	0	0.575870381	0.806490457	0	0	0	0.150908338	0.400701728	0.138000077	-0.052734936	0.113760554	0.033260442	0.060371089	-0.025856892	-0.072267717	0.106041747	0.134603553	0.081789595	0.099098331	0.051814718	0.04936139	PVGKSPMVEQAVQTGSADNLNAKKLLPGKGT	S	165	165	Q9BX40	Q9BX40
UID25570	LSM14B	S121	LSM14B_S121	0	0		Protein LSM14 homolog B	-0.008151478	0.818001321	0.984397602	-0.084692477	0	0.030872251	0.245492309	0.019927954	0	0	0	0.575870381	0.806490457	0	0	0	0.150908338	0.400701728	0.138000077	-0.052734936	0.113760554	0.033260442	0.060371089	-0.025856892	-0.072267717	0.106041747	0.134603553	0.081789595	0.099098331	0.051814718	0.04936139	PVGKSPMVEQAVQTGSADNLNAKKLLPGKGT	S	121	121	Q9BX40-3	Q9BX40-3
UID801	STX16	S41	STX16_S41	0	0		Syntaxin-16	0.194424931	0.058970489	0.617585124	0.228379283	0	0.030885676	0.245492309	-0.036427734	0	0	0	0.742586807	0.892131018	0	0	0	0.051045476	0.240399995	0.151422068	0.151337057	0.004239267	-0.39192976	-0.230193638	0.529747991	0.100051129	-0.12853594	-0.155182073	-0.273748268	0.146083586	-0.012330531		EQVSSHITSSPLHSRSIAAELDELADDRMAL	S	41	41	O14662	O14662
UID15535	MAP1S	S733	MAP1S_S733	0	0		Microtubule-associated protein 1S;MAP1S heavy chain;MAP1S light chain	-0.038609001	0.273477247	0.863245615	-0.082214545	0	0.030892926	0.245492309	-0.043093311	0	0	0	0.224402234	0.529225011	0	0	0	0.073994026	0.286334552	-0.322606203	-0.340294864	-0.402418323	-0.251857442	-0.336419741	-0.353023054	-0.342554068	-0.242394903	-0.124324038	-0.308076841	-0.386327918	-0.324274737	-0.197756779	EFEHRKAVPMAPAPASPGSSNDSSARSQERA	S	733	733	Q66K74-2	Q66K74-2
UID12727	TRIP10	S296	TRIP10_S296	0	0		Cdc42-interacting protein 4	0.031658547	0.419140894	0.918627171	-0.092448986	0	0.030923371	0.245498342	0.006962157	0	0	0	0.857101754	0.941448648	0	0	0	0.136625466	0.383209433	-0.138845483	0.109105139	-0.035140768	-0.036460337	-0.01620948	-0.195625359	-0.168723607	0.044484422	-0.039037444	-0.083492886	-0.039921192	-0.098139148	-0.053123559	DVEFEDFSQPMNRAPSDSSLGTPSDGRPELR	S	296	296	Q15642-4	Q15642-4
UID7436	ARRB1	S404	ARRB1_S404	0	0	ERK1;ERK2	Beta-arrestin-1	-0.024467608	0.441579029	0.924397537	-0.075107652	0	0.030931987	0.245498342	0.035947457	0	0	0	0.264976631	0.572527652	0	0	0	0.095771746	0.323340667	0.049988791	0.001809294	0.040783181	0.003249951	0.137212957	-0.075566292	-0.068439021	0.114338349	0.042086946	0.14524412	0.078652788	0.039503377	0.040603703	KGMKDDKEEEEDGTGSPQLNNR_________	S	404	404	P49407-2	P49407-2
UID46426	TOMM70A	S110	TOMM70A_S110	0	0		Mitochondrial import receptor subunit TOM70	-0.049939245	0.476573842	0.934392116	-0.196181642	0	0.030937136	0.245498342	-0.006902979	0	0	0	0.920699305	0.967375363	0	0	0	0.142749539	0.390940664	-0.348714348	-0.51261695	-0.490130731	-0.346061189	-0.456929514	-0.489645662		-0.298278085	-0.02005031	-0.299363866	-0.638503823	-0.495134281	-0.415121493	GSGHPEGPGAHLDMNSLDRAQAAKNKGNKYF	S	110	110	O94826	O94826
UID696	TRAFD1	S326	TRAFD1_S326	0	0		TRAF-type zinc finger domain-containing protein 1	0.043789698	0.32032044	0.879694186	-0.18422677	0	0.030989147	0.245795997	0.193196067	0	0	0	0.06807681	0.296165284	0	0	0	0.049932014	0.238391087	-0.057283748	-0.022164063	-0.040647527	-0.188503846	-0.049466536			0.147943985	0.077283268	0.121582923				SCNPSRALPSLNTGSSSPRGVEEPDVIFQNF	S	326	326	O14545	O14545
UID38129	RSRC2	T6	RSRC2_T6	0	0		Arginine/serine-rich coiled-coil protein 2	0.086411106	0.115674774	0.70954916	0.124349872	0	0.031101735	0.246573622	0.125587096	0	0	0	0.029748874	0.195015633	0	0	0	0.018060339	0.141856524	-0.009010926	0.154437783	-0.168354436	-0.225340556	-0.134220522	0.031765325	0.016900593	-0.192278343	-0.256455227	0.148480691	0.133750246	-0.040887076	-0.179230372	__________MAASDTERDGLAPEKTSPDRD	T	6	6	Q7L4I2	Q7L4I2
UID83931	PCIF1	T150	PCIF1_T150	0	0		Phosphorylated CTD-interacting factor 1	0.328199698	0.01177652	0.384716392	0.315007115	0	0.031127494	0.246662466	0.232484617	0	0	0	0.056144683	0.269325385	0	0	0	0.00823498	0.092186488	-0.557115993	-0.005253849	-0.62737336	-1.05714042	-0.888285582	-0.69863549	-0.214357415	-1.182333349		-0.616060985	-0.200303902	-0.888094945	-0.858208411	TPTGQSVPSSPSIPGTPTLKMWGTSPEDKQQ	T	150	150	Q9H4Z3	Q9H4Z3
UID105055	GATAD2A	S107	GATAD2A_S107	0	0		Transcriptional repressor p66-alpha	-0.072035532	0.124951833	0.72716165	-0.106530464	0	0.03115908	0.246763198	-0.011062656	0	0	0	0.804349522	0.919974765	0	0	0	0.077939276	0.294307737	-0.452289204	-0.55639817	-0.542864015	-0.430168629	-0.380951426	-0.609430242	-0.481971703	-0.283657949	-0.38162214	-0.610918674	-0.548504987	-0.473009996	-0.642163041	MKSERRPPSPDVIVLSDNEQPSSPRVNGLTT	S	107	107	Q86YP4	Q86YP4
UID67895	SCAF11	S481	SCAF11_S481	0	0		Protein SCAF11	0.023496277	0.628456218	0.96919152	-0.115391335	0	0.031169944	0.246763198	-0.10269469	0	0	0	0.050690389	0.258133826	0	0	0	0.044812828	0.224255269	-0.034360176	0.066757323	0.084160486	0.043500499	0.0134322	0.02878169	-0.291112121	0.077922953	0.121311956	0.007222081	-0.0816925	0.133399085	0.202909257	IDKTKKPRTRRSRFHSPSTTWSPNKDTPQEK	S	481	481	Q99590-2	Q99590-2
UID24331	OSBPL9	S312	OSBPL9_S312	0	0		Oxysterol-binding protein-related protein 9	0.043056564	0.67432739	0.97798658	0.292115828	0	0.03119775	0.246763198	0.195356109	0	0	0	0.124985247	0.400671921	0	0	0	0.076674987	0.29119049	0.043041303	0.190521845	0.463690502	0.099232026	0.382754064		0.394007902	-0.204973356	0.007524644	0.636624364	0.629475693		0.39514086	SSGSASVLTHSSSGNSLKRPDTTESLNSSLS	S	312	312	Q96SU4-7	Q96SU4-7
UID28552	BCLAF1	S688	BCLAF1_S688	0	0		Bcl-2-associated transcription factor 1	0.004892436	0.929753037	0.993193265	0.132504776	0	0.031198439	0.246763198	0.30126952	0	0	0	0.000125267	0.011050496	0	0	0	0.000575906	0.02123984	0.216145979	0.312870944	0.367519767	0.284510134	0.376310833	0.280825213	0.354346102	0.052988217	0.052163995	0.392495474	0.735460909	-0.010786674	-0.066335024	FKEENQKGDKKLRCDSADLRHDIDRRRKERS	S	688	688	Q9NYF8-2	Q9NYF8-2
UID13014	7-Sep	S423	SEPT7_S423	0	0		Septin-7	-0.167970674	0.01233433	0.389488363	0.139258441	0	0.031249635	0.246855411	-0.213381172	0	0	0	0.002832275	0.061364447	0	0	0	0.001687786	0.03896382	0.38091234	0.082042019	0.304717428	0.492453059	0.566189082	0.563786209	0.328072646	0.26486947	0.069955621	-0.002387022	0.023152504	0.519587866	0.354702305	ANWEAQQRILEQQNSSRTLEKNKKKGKIF__	S	423	423	Q16181-2	Q16181-2
UID83762	NDEL1	T219	NDEL1_T219	0	0	CDK1;ERK2	Nuclear distribution protein nudE-like 1	-0.044554139	0.518454557	0.942109454	0.164726241	0	0.031250994	0.246855411	0.196900728	0	0	0	0.028536931	0.191168297	0	0	0	0.030963052	0.185551926	-0.021923662	0.360451742	0.019165403	0.234864555	0.322969144	0.288007113	0.264879994	-0.101739729	-0.004278129		0.398465968	-0.014841384	-0.016892386	EKMDSAVQASLSLPATPVGKGTENTFPSPKA	T	219	219	Q9GZM8	Q9GZM8
UID48079	UNG	S63	UNG_S63	0	0		Uracil-DNA glycosylase	-0.008439051	0.908593762	0.99226166	-0.182003452	0	0.031253788	0.246855411	-0.204953813	0	0	0	0.01845353	0.153594108	0	0	0	0.027204265	0.173046333	-0.727512643		-0.657321969	-0.604287389	-0.637363923	-0.790566092	-0.705241211		-0.340150452	-0.637488243	-0.981035472		-0.39401578	AKKAPAGQEEPGTPPSSPLSAEQLDRIQRNK	S	63	63	P13051	P13051
UID16077	MAST2	S66	MAST2_S66	0	0		Microtubule-associated serine/threonine-protein kinase 2	-0.206945915	0.016486333	0.429673474	0.181108159	0	0.031312043	0.246855589	-0.077212065	0	0	0	0.31941159	0.623793388	0	0	0	0.01859202	0.144152834	0.210487579	-0.0686737	0.094157297	0.483852646	0.369414611	0.037750356	0.280591925	-0.119958826	-0.28613153	0.044919159	0.079100556	0.330960398	0.101907575	PAGPEGKEQDVVTGVSPLLFRKLSNPDIFSS	S	66	66	Q6P0Q8	Q6P0Q8
UID19641	INTS1	S106	INTS1_S106	0	0		Integrator complex subunit 1	-0.17986585	0.17461333	0.786490514	0.174422281	0	0.031314658	0.246855589	0.112688748	0	0	0	0.082371086	0.324987942	0	0	0	0.043445578	0.221003432	-0.095585009	-0.135822014					0.126197181	-0.141177061	-0.211848765	0.178802969	0.296745557	0.047091968	-0.022298435	RLAEAAVAEKRAISPSIKEPSVVPIEVLPTV	S	106	106	Q8N201	Q8N201
UID22437	ARHGEF1	S830	ARHGEF1_S830	0	0		Rho guanine nucleotide exchange factor 1	0.001809273	0.977307002	0.997809193	-0.134071478	0	0.031331216	0.246855589	-0.031688076	0	0	0	0.680548205	0.864180349	0	0	0	0.15496023	0.406545301	-0.12605487	-0.032311278	0.111571009	0.069626681		-0.134740829	-0.182974671	0.053240914	0.165329496	0.028399495			0.091775647	GPPRDGDGVPGGGPLSPARTQEIQENLLSLE	S	830	830	Q92888-2	Q92888-2
UID30693	TIMELESS	S1086	TIMELESS_S1086	0	0		Protein timeless homolog	0.02508937	0.6094151	0.966978678	-0.116494178	0	0.031337368	0.246855589	-0.009374324	0	0	0	0.84788506	0.937781701	0	0	0	0.155940151	0.407387236	0.331053704	0.298101815	0.307484319	0.287160922	0.218067732	0.217635062	0.128580843	0.404536726	0.40765589	0.485136693	0.33879691	0.380093063	0.481337836	PASGQETFWRIPAKLSPTQLRRAAASLSQPE	S	1086	1086	Q9UNS1-2	Q9UNS1-2
UID3005	CCNK	S329	CCNK_S329	0	0		Cyclin-K	-0.090491289	0.27443997	0.863628208	-0.192471166	0	0.03134672	0.246855589	0.005051888	0	0	0	0.95007998	0.979752681	0	0	0	0.116980255	0.355954071	-0.380221323	-0.464212697	-0.473529073	-0.1326132	-0.443163416	-0.436685044	-0.53442525	-0.412439171	0.211213541	-0.34725932	-0.398580231	-0.40996942	-0.35607768	QQPAQQPKKPSPQPSSPRQVKRAVVVSPKEE	S	329	329	O75909-1	O75909-1
UID11889	ESPL1	S1508	ESPL1_S1508	0	0		Separin	0.053111492	0.375993028	0.904739828	-0.140680962	0	0.031372487	0.246855589	-0.236384459	0	0	0	0.001482796	0.045523758	0	0	0	0.003643335	0.059385641	0.324315522	0.340710615	0.58792173	0.447598077	0.268588298	0.234274433	0.255161813	0.473374137	0.578785955	0.044309949	-0.01855125	0.441452338	0.529844198	LTDNWRKMSFEILRGSDGEDSASGGKTPAPG	S	1508	1508	Q14674	Q14674
UID77322	HIST1H1E	T18	HIST1H1E_T18	0	0	CDK1;CDK2	Histone H1.4	0.075597396	0.193789706	0.806855409	-0.133740466	0	0.031385994	0.246855589	-0.225280558	0	0	0	0.001457053	0.04520364	0	0	0	0.003037677	0.054553904	-0.011670279	0.08523145	-0.005621751	-0.10189083	-0.120889054	-0.14030809	-0.045734939	0.172988042	0.175930793	-0.28413642	-0.506156026	0.024930447	0.085899338	ETAPAAPAAPAPAEKTPVKKKARKSAGAAKR	T	18	18	P10412	P10412
UID18793	NAV2	S1918	NAV2_S1918	0	0		Neuron navigator 2	-0.061655647	0.306753527	0.877021385	-0.121968199	0	0.031396702	0.246855589	-0.079836835	0	0	0	0.193287719	0.49090927	0	0	0	0.074923735	0.287615468	0.042453026	-0.120450566	-0.161195657	-0.029858393		-0.182932403	-0.116904216	0.054610227	0.133425949	-0.169959485	-0.231041331		-0.094669421	GSGCSRAPSQVSISASPRQSMGLSQHSLNLT	S	1918	1918	Q8IVL1-3;Q8IVL1-12;Q8IVL1-9	Q8IVL1-3
UID27867	BIRC6	S480	BIRC6_S480	0	0		Baculoviral IAP repeat-containing protein 6	0.037620293	0.350482511	0.893738373	-0.094285632	0	0.031404774	0.246855589	-0.032056648	0	0	0	0.42394439	0.709612863	0	0	0	0.10730214	0.34181531	0.092811721	-0.013782255	0.138412464	-0.002195529	-0.023655432	-0.145248237	-0.045818465	0.107061693	0.079014132	0.031435688	-0.032704968	0.040772058	0.086185253	DIPKLEGDSDDLLEDSDSEEHSRSDSVTGHT	S	480	480	Q9NR09	Q9NR09
UID25861	PPP1R12C	S407	PPP1R12C_S407	0	0		Protein phosphatase 1 regulatory subunit 12C	0.181956029	0.03049518	0.507946458	-0.395628574	0	0.031414012	0.246855589	0.001490011	0	0	0	0.98982902	0.995700904	0	0	0	0.0394994	0.210528866	-0.121670323	0.307589173	0.306506671	-0.0564792	-0.05724907	-0.319889124						0.062705377	0.085793503	RTLNGVSSPPHPSPKSPVLEEAPFSRRFGLL	S	407	407	Q9BZL4-3	Q9BZL4-3
UID14914	AHDC1	S596	AHDC1_S596	0	0		AT-hook DNA-binding motif-containing protein 1	-0.060217175	0.125733279	0.727738272	-0.089026797	0	0.031518877	0.24756486	-0.052366546	0	0	0	0.177918177	0.472598591	0	0	0	0.047437216	0.230703545	-0.155251703	-0.209547084	-0.227585283	-0.108793269	-0.087470396	-0.319265657	-0.234643597	-0.098524029	-0.099278035	-0.247135034	-0.144506609	-0.136763376	-0.045412083	MPEVKKRRRRKQKLASPQPSYAADANDSKAE	S	596	596	Q5TGY3	Q5TGY3
UID9731	SRSF11	S207	SRSF11_S207	0	0	CDK2	Serine/arginine-rich splicing factor 11	-0.001868138	0.960931615	0.996485611	0.090809903	0	0.031592326	0.24795905	0.000403491	0	0	0	0.991558169	0.995950608	0	0	0	0.171994864	0.428153062	0.146531068	0.206147084	-0.023658194	0.094063817	0.095897624	0.178946551	0.194291946	-0.026407953	0.036406836	0.043614193	0.209864115	0.110938123	0.140926223	STVDPKLNHVAAGLVSPSLKSDTSSKEIEEA	S	207	207	Q05519-2	Q05519-2
UID116370	CCNL1	S342	CCNL1_S342	0	0		Cyclin-L1	-0.050258269	0.776068543	0.983991058	0.799898822	0	0.031598322	0.24795905	0.053070899	0	0	0	0.723505415	0.884621518	0	0	0	0.151160575	0.400988741	-0.56893119	-0.449189534	-0.495954511		-0.250769414	0.256298997				-0.804458753	-0.40650556	-0.249517718	-1.173730192	ALSTLGGFSPASKPSSPREVKAEEKSPISIN	S	342	342	Q9UK58	Q9UK58
UID35335	AGFG1	T177	AGFG1_T177	0	0		Arf-GAP domain and FG repeat-containing protein 1	-0.221046545	0.000844357	0.15887831	-0.121864259	0	0.031632856	0.248112117	-0.045314901	0	0	0	0.383843302	0.678935928	0	0	0	0.002398284	0.047711279	-0.019858021	-0.380983145	-0.210467626	0.201204738	0.091530673	-0.35113788	-0.110737822	-0.037104427	0.062685762	-0.070535288	0.021203271	0.106776397	0.025151187	SLLGDSAPTLHLNKGTPSQSPVVGRSQGQQQ	T	177	177	P52594-2	P52594-2
UID520	PIK3C2A	S338	PIK3C2A_S338	0	0		Phosphatidylinositol 4-phosphate 3-kinase C2 domain-containing subunit alpha	-0.239214878	0.00273768	0.240558186	-0.154904923	0	0.031647103	0.248112117	-0.4465973	0	0	0	1.39E-05	0.00284823	0	0	0	0.000028101	0.003815493	0.532136893	0.130770158	-0.125188981	0.432991515	0.529449173	0.131158587	0.118687165	0.531765471	0.337699974	-0.268528153	-0.211860571	0.694387533	0.611612944	VNGKSLSVATVTRSQSLNIRTTQLAKAQGHI	S	338	338	O00443	O00443
UID28187	RBM12	S352	RBM12_S352	0	0		RNA-binding protein 12	-0.089524839	0.119012387	0.715880296	-0.129576331	0	0.031706812	0.248316041	0.079066572	0	0	0	0.163949395	0.456305668	0	0	0	0.044679668	0.223950534	-0.18260903	-0.099761498	-0.062496781	0.063185974	0.132655104	-0.190442983	-0.209134529	0.141043913	-0.022316099	0.115982627	0.076330089	-0.029381176	-0.094572394	DHVGRNNGNGLVKFLSPQDTFEALKRNRMLM	S	352	352	Q9NTZ6	Q9NTZ6
UID18742	NUDCD3	S340	NUDCD3_S340	0	0		NudC domain-containing protein 3	0.065939843	0.370508578	0.902449273	-0.175370498	0	0.031708405	0.248316041	-0.165007163	0	0	0	0.020316649	0.161078753	0	0	0	0.023935256	0.163396056	0.426192808	0.454613185		0.350294871	0.296244269	0.225095269		0.667265035	0.473687214	0.091180182	0.330424659	0.606272461	0.475361034	LKVHEMLKKGWDAEGSPFRGQRFDPAMFNIS	S	340	340	Q8IVD9	Q8IVD9
UID12126	CHD4	S1576	CHD4_S1576	0	0		Chromodomain-helicase-DNA-binding protein 4	-0.075803966	0.144099393	0.750201857	0.117859342	0	0.031717064	0.248316041	0.119061946	0	0	0	0.030309936	0.197123446	0	0	0	0.020253062	0.150654663	0.150518714	0.163738974	0.265786506	0.296877097	0.435864247	0.307214794	0.390970648	0.024095508	0.202652567	0.385774835	0.482424576	0.128441094	0.263510535	EDGIKIEENSLKEEESIEGEKEVKSTAPETA	S	1576	1576	Q14839	Q14839
UID16117	CC2D1A	S238	CC2D1A_S238	0	0		Coiled-coil and C2 domain-containing protein 1A	0.096809024	0.065075348	0.627926633	0.115816087	0	0.031766491	0.248588192	0.045616394	0	0	0	0.357685652	0.657256335	0	0	0	0.044513514	0.223650858	-0.116140715	-0.084057467	-0.202878432	-0.485383758	-0.188788237	-0.096587249	-0.092146405	-0.346313259	-0.305684743	-0.162507593	-0.126330657	-0.200972276	-0.270331551	EPRVTLEGPSATAPASSPGLAKPQMPPGPCS	S	238	238	Q6P1N0-2	Q6P1N0-2
UID13389	ZNF423	S544	ZNF423_S544	0	0		Zinc finger protein 423	0.018692123	0.730694849	0.981206618	0.128807421	0	0.031788629	0.248646639	0.082696468	0	0	0	0.144946222	0.430432885	0	0	0	0.084062559	0.304820372	-0.31506439	-0.470835953	-0.201100187	-0.363552463	-0.38315217	-0.253678831	-0.254314291	-0.425416514	-0.597806292	-0.371463454	-0.128762296	-0.425036042	-0.405975578	KNIPLAHSKKSKAEQSPVSSDVEVSSPKRQR	S	544	544	Q2M1K9-2	Q2M1K9-2
UID67949	CDCA3	S209	CDCA3_S209	0	0		Cell division cycle-associated protein 3	0.039492539	0.547103683	0.950249215	-0.154651461	0	0.031886187	0.249228061	-0.092260942	0	0	0	0.173319099	0.467602751	0	0	0	0.08596268	0.306985068	0.472471117	0.570849698	0.553405475	0.614525419	0.351759596	0.30902322	0.400229994	0.464596595	0.863262464	0.49363908	0.361525454	0.504338176	0.719870125	KVLGRSPLTILQDDNSPGTLTLRQGKRPSPL	S	209	209	Q99618	Q99618
UID75575	YTHDF2	S5	YTHDF2_S5	0	0		YTH domain-containing family protein 2	-0.146646309	0.065047288	0.627926633	0.17631091	0	0.03189237	0.249228061	0.275547097	0	0	0	0.031946828	0.202718587	0	0	0	0.016461981	0.135061983	0.71416844	0.310345445	0.41388183	0.547084552	0.763727957	0.713154047	0.669713698	0.340931006	0.3366931			0.465501597	0.052226448	___________MSASSLLEQRPKGQGNKVQN	S	5	5	Q9Y5A9	Q9Y5A9
UID52106	FOXK1	S416	FOXK1_S416	0	0		Forkhead box protein K1	-0.095706072	0.159056235	0.772912468	0.154597987	0	0.031954423	0.249597914	0.009060486	0	0	0	0.88933786	0.954835936	0	0	0	0.09100337	0.316092032	-0.046076269	-0.343488985	-0.453967655	-0.254830104	-0.159802249	0.042564751	-0.108565797	-0.298375438	-0.386017556	-0.443585227	-0.21533441	-0.233428946	-0.461732636	GVSCFRTPFGPLSSRSAPASPTHPGLMSPRS	S	416	416	P85037	P85037
UID21179	DOT1L	S1246	DOT1L_S1246	0	0		Histone-lysine N-methyltransferase, H3 lysine-79 specific	0.021313334	0.645301155	0.972440114	0.109447746	0	0.031992574	0.249780808	0.306504824	0	0	0	1.89E-05	0.003391806	0	0	0	0.000112434	0.008159258	0.146476159	0.242488656	0.208526023	0.141784574	0.223976768	0.259941139	0.39585986	0.09663499	0.121375027	0.669776012	0.600190211	0.002997635	0.040949292	PAGEPVNSSKWKSTFSPISDIGLAKSADSPL	S	1246	1246	Q8TEK3-2	Q8TEK3-2
UID28890	MARK1	S611	MARK1_S611	0	0		Serine/threonine-protein kinase MARK1	-0.11776186	0.032954619	0.523944929	-0.118498778	0	0.032059276	0.250186338	-0.058866293	0	0	0	0.251814582	0.559870033	0	0	0	0.026637296	0.170869756	-0.16200957	-0.171177127	-0.174749282	0.045881271	0.07923976	-0.260724186	-0.044757766	0.187207037	-0.018693879	-0.111706376	-0.227920206	-0.066203121	-0.037958289	QLRERRSVAYNGPPASPSHETGAFAHARRGT	S	611	611	Q9P0L2-3	Q9P0L2-3
UID15189	FAM171A1	S849	FAM171A1_S849	0	0		Protein FAM171A1	-0.073480184	0.424495465	0.918627171	-0.257493039	0	0.032074789	0.250192212	-0.13552419	0	0	0	0.219771042	0.523706386	0	0	0	0.090126672	0.314247812	-0.526806756	-0.79875683	-0.747347207	-0.514474497	-0.737708806	-1.170593767	-0.672635408		-0.438212897		-0.623688424	-0.537123522	-0.312529494	ETTRRTADAPSEPAASPHQRRSAHEEEEDDD	S	849	849	Q5VUB5	Q5VUB5
UID1835	DCX	S306	DCX_S306	0	0	DYRK2	Neuronal migration protein doublecortin	0.09074972	0.423814827	0.918627171	-0.334648949	0	0.032098362	0.250260916	0.124841071	0	0	0	0.279664547	0.588547779	0	0	0	0.100144395	0.330337962	-0.566000931	-0.494755997	-0.195598942		-0.481324834		-0.99443349		-0.325135592	-0.126399298	-0.456315134		-0.47595838	QKTSAKSPGPMRRSKSPADSANGTSSSQLST	S	306	306	O43602-2	O43602-2
UID18694	IRF2BP1	S66	IRF2BP1_S66	0	0		Interferon regulatory factor 2-binding protein 1	-0.059643761	0.269787	0.85941781	-0.124881499	0	0.032122332	0.250294797	0.070472503	0	0	0	0.19665312	0.494362297	0	0	0	0.071213748	0.280851336	-0.120018224	-0.215415719	-0.251783023	-0.205126881	-0.023496819	-0.141963814	-0.428654052	0.053956886	-0.125048756	0.027537932	-0.136326237	-0.152030888	-0.238647427	AARQLKRSHVLPEGRSPGPPALKHPATKDLA	S	66	66	Q8IU81	Q8IU81
UID26882	CCDC86	S58	CCDC86_S58	0	0		Coiled-coil domain-containing protein 86	0.010480097	0.80971624	0.984397602	-0.103115576	0	0.032134062	0.250294797	-0.12261011	0	0	0	0.013787891	0.133926018	0	0	0	0.020889371	0.152957452	-0.048231563	-0.0865504	-0.056946424	-0.059339402	-0.126077807	-0.188577949	-0.076829873	0.047799546	0.099254937	-0.092337903	-0.374273212	-0.033089661	0.056918987	REPGSPPSVQRAGLGSPERPPKTSPGSPRLQ	S	58	58	Q9H6F5	Q9H6F5
UID23894	NEK1	S754	NEK1_S754	0	0		Serine/threonine-protein kinase Nek1	-0.064527731	0.244932634	0.842535917	-0.128721623	0	0.032166664	0.250294797	-0.02152732	0	0	0	0.733026586	0.888537312	0	0	0	0.109466626	0.345323655	0.163683281	-0.011254586	0.132456702	0.242960502	0.13635254	-0.053681062	-0.050795646	0.22594915	0.184460635	0.183905502	0.185481301	0.295890732		ERHTVGEVIKLGPNGSPRRAWGKSPTDSVLK	S	754	754	Q96PY6-2	Q96PY6-2
UID34720	COPB2	T832	COPB2_T832	0	0		Coatomer subunit beta'	-0.100100669	0.198763055	0.811140716	0.178212134	0	0.032178385	0.250294797	0.102508328	0	0	0	0.18890205	0.484664222	0	0	0	0.061306158	0.262451873	-0.203790514	-0.177294869	-0.411795912	-0.055146462	-0.133541645	0.06616349	0.359517472	-0.123584095	-0.16358348	-0.135569714	-0.051984672	-0.263585171	-0.334002526	RSTAQQELDGKPASPTPVIVASHTANKEEKS	T	832	832	P35606-2	P35606-2
UID6282	IRS1	S766	IRS1_S766	0	0		Insulin receptor substrate 1	-0.14787402	0.096463961	0.67966451	0.198582928	0	0.032179879	0.250294797	-0.133413538	0	0	0	0.129688039	0.408888132	0	0	0	0.036483253	0.201037296	0.121207685	-0.219467808	-0.432321138	-0.096680938	0.036388072	0.05506002	0.014230492	-0.246751109	-0.47829009	-0.534143634	-0.228124016	0.043166569	-0.271780065	YGPEDPQHKPVLSYYSLPRSFKHTQRPGEPE	S	766	766	P35568	P35568
UID12749	MED1	S664	MED1_S664	0	0		Mediator of RNA polymerase II transcription subunit 1	-0.002536952	0.959171054	0.996485611	-0.117496659	0	0.03219526	0.250294797	-0.034887545	0	0	0	0.485977435	0.750784704	0	0	0	0.149948338	0.399678651	0.031652544	0.030590466	0.053353416	0.10338976	-0.00929807	0.124614575	0.002578383	0.248149905	0.34902969	0.046107838	0.022421705	0.096238992	0.111840731	LKDNPAQDFSTLYGSSPLERQNSSSGSPRME	S	664	664	Q15648	Q15648
UID21514	LEO1	S179	LEO1_S179	0	0		RNA polymerase-associated protein LEO1	-0.044228919	0.528155646	0.945489715	-0.164812725	0	0.032209082	0.250294797	0.088668122	0	0	0	0.217177011	0.52064937	0	0	0	0.095502494	0.322852218	0.172706771	0.19591817	0.217268547	0.319448781	0.27065361	-0.146512015	-0.0983125	0.255554792	0.158871592	0.157382463	0.141667849	0.073842095	-0.129464271	DEERAQGSDEDKLQNSDDDEKMQNTDDEERP	S	179	179	Q8WVC0	Q8WVC0
UID6580	USP8	S612	USP8_S612	0	0		Ubiquitin carboxyl-terminal hydrolase 8	-0.038328559	0.39817178	0.911454158	0.105902631	0	0.032222012	0.250294797	0.037251682	0	0	0	0.411169612	0.699311446	0	0	0	0.113612817	0.351311603	0.183570093	0.129447793	0.002209498	0.023427732	0.261543795	0.194771568	0.228093098	-0.016954172	0.016208314	0.030786598	0.17983845	0.092796382	-0.031178062	PAERDREPSKLKRSYSSPDITQAIQEEEKRK	S	612	612	P40818-2	P40818-2
UID31398	ZNF148	S306	ZNF148_S306	0	0		Zinc finger protein 148	0.000863389	0.975161243	0.997809193	-0.065730976	0	0.032235607	0.250294797	-0.078079242	0	0	0	0.01391523	0.134552996	0	0	0	0.021331322	0.154867811	0.055293163	0.081885012	0.109241383	0.102127188	0.08554565	0.011866808	0.048191393	0.159650987	0.163331117	0.090892335	-0.009389202	0.163847094	0.229973008	KGGLLTSEEDSGFSTSPKDNSLPKKKRQKTE	S	306	306	Q9UQR1	Q9UQR1
UID84551	TMEM63C	T79	TMEM63C_T79	0	0		Calcium permeable stress-gated cation channel 1	-0.033100975	0.779271439	0.983991058	0.302270465	0	0.032291566	0.25061449	0.060308281	0	0	0	0.778641024	0.909590775	0	0	0	0.151405821	0.401217572	0.867423726	0.461776376	0.321963179	0.380043725		0.779112742		0.239813772	0.135486329			0.442690474		WDYGRLALLIHNDSLTSLIYGEQSEKTSPSE	T	79	79	Q9P1W3	Q9P1W3
UID62577	PHACTR4	S411	PHACTR4_S411	0	0		Phosphatase and actin regulator 4	-0.007135014	0.969386239	0.996865765	0.636610643	0	0.032308542	0.250631484	-0.372044764	0	0	0	0.067193318	0.294554161	0	0	0	0.058969525	0.257969211	-0.287694182	0.582870686	0.042724127	0.224637253	0.429497614		0.860711712	-0.412509574		-0.807525178	-0.564827873	0.257234361	-0.141408359	LPPLPLHIRIQQALTSPLPMTPILEGSHRAH	S	411	411	Q8IZ21;Q8IZ21-3	Q8IZ21-3
UID34044	PDHA1	T200	PDHA1_T200	0	0		Pyruvate dehydrogenase E1 component subunit alpha, somatic form, mitochondrial	-0.067331855	0.283848631	0.867455789	0.146255403	0	0.032339056	0.250631975	0.373453344	0	0	0	0.000235582	0.016227503	0	0	0	0.000873008	0.02703408	0.2681505	0.364128319	0.057114783	0.315549355	0.375021167	0.412648296	0.406677829	0.261102155	-0.026797644	0.740837261		0.075270896	-0.166760703	LPCIFICENNRYGMGTSVERAAASTDYYKRG	T	200	200	P08559-3	P08559-3
UID52561	TOP2B	S1461	TOP2B_S1461	0	0		DNA topoisomerase 2-beta	-0.030727786	0.749006617	0.982593995	0.229165288	0	0.032352949	0.250631975	0.068129961	0	0	0	0.547134533	0.789779998	0	0	0	0.150302394	0.399892607	0.576390704	0.175679472	-0.019291011	0.150207057	0.129092548	0.087571175	0.348888977	-0.176563098	-0.303637902	0.073051999	0.311107353	0.067143563		PSYSQKSEDDSAKFDSNEEDSASVFSPSFGL	S	1461	1461	Q02880-2	Q02880-2
UID32089	MTCL1	S192	MTCL1_S192	0	0		Microtubule cross-linking factor 1	-0.241297633	0.02612014	0.48756535	0.162258405	0	0.032354163	0.250631975	0.003027155	0	0	0	0.96887248	0.986767517	0	0	0	0.034551712	0.195040389	0.27748257	-0.176018934		0.306576333		0.198216226	0.123901456	-0.163819651	-0.163096285	0.054503389		-0.000939576	0.102605297	PTPAARIPAVTLAVTSVAGSPARCSRISHTD	S	192	192	Q9Y4B5	Q9Y4B5
UID75975	MORC2	S777	MORC2_S777	0	0		MORC family CW-type zinc finger protein 2	0.003117089	0.924836847	0.993193265	-0.078229849	0	0.032372974	0.250631975	0.024914481	0	0	0	0.456126994	0.7324089	0	0	0	0.147000563	0.396379063	0.006992168	0.075454337	0.094890021	0.063008249	0.094867751	-0.058175665	-0.101878277	0.107411611	0.045453843	0.056552581	0.132807007	0.077519288	0.012182375	GRFVVKEEKKDSNELSDSAGEEDSADLKRAQ	S	777	777	Q9Y6X9	Q9Y6X9
UID14893	SOGA3	S641	SOGA3_S641	0	0		Protein SOGA3	0.034852042	0.701100202	0.980075007	0.184764283	0	0.032391088	0.250631975	-0.047587584	0	0	0	0.541527031	0.786105316	0	0	0	0.147976204	0.397340867	0.260480945	0.239035168	0.203865471		0.104494185	0.456815936	0.276719613	-0.21811109	0.212589507	0.140637073	0.416770878	0.420039643	0.327718643	DFNGSANPLMREQSESLSELRQHLQLVEDET	S	641	641	Q5TF21	Q5TF21
UID9436	AKAP12	S1674	AKAP12_S1674	0	0		A-kinase anchor protein 12	-0.001342647	0.990868261	0.99925663	-0.239503989	0	0.032411993	0.250631975	-0.113235297	0	0	0	0.27197527	0.58068305	0	0	0	0.119171928	0.358784028	0.151425331	0.083153388	0.230703547		0.021425105	0.054312025	0.205678433	0.817381726	0.400624689	0.448063011	0.121201582	0.46771673	0.55448905	VVLPSEEEGGGAGTKSVPEDDGHALLAERIE	S	1674	1674	Q02952	Q02952
UID7890	SMARCA4	S699	SMARCA4_S699	0	0		Transcription activator BRG1	-0.008385475	0.867316172	0.989150392	0.118759709	0	0.032412111	0.250631975	-0.074670682	0	0	0	0.15436513	0.442508624	0	0	0	0.090326475	0.314607427	0.01538029	-0.097818727	0.022470909	-0.035146287	-0.006659633	0.245209499	-0.007633177	-0.091069438	-0.146393076	-0.214637995	-0.147713894	0.06058874	-0.1242579	VEEKKKIPDPDSDDVSEVDARHIIENAKQDV	S	699	699	P51532-5	P51532-5
UID34582	MAP4	T927	MAP4_T927	0	0		Microtubule-associated protein 4	0.183831836	0.205704446	0.815992651	0.231645804	0	0.032468367	0.25094222	0.362738837	0	0	0	0.00059539	0.027951578	0	0	0	0.002114773	0.044305241	0.223811075			-0.041018055		0.364309077		-0.098982532		0.352095149	0.628661949	-0.111941865	-0.358256385	KPSSTTPRLSRLATNTSAPDLKNVRSKAKVE;KPSSTTPRLSRLATNTSAPDLKNVRSKVGST	T	927	927	P27816;P27816-4;P27816-5	P27816
UID4316	LYN	S13	LYN_S13	0	0		Tyrosine-protein kinase Lyn	0.051059972	0.19477116	0.807186627	0.089832044	0	0.032505576	0.25094222	-0.007372793	0	0	0	0.846154522	0.937072689	0	0	0	0.101389769	0.332409474	0.020819208	0.085368305	0.028111491	-0.071267895	-0.019492195	0.098309424	0.089603338	-0.215436072	0.044020659	0.070314624	0.052677101	0.099160988	0.053321908	___MGCIKSKGKDSLSDDGVDLKTQPVRNTE	S	13	13	P07948	P07948
UID52314	ANK2	S2471	ANK2_S2471	0	0		Ankyrin-2	-0.092376501	0.587610131	0.962494713	-0.329697686	0	0.032510414	0.25094222	-0.044514125	0	0	0	0.567445234	0.802173709	0	0	0	0.135928219	0.382199053	-0.106367608		-0.379915327			-0.478199633	-0.756273392			-0.388001656	-0.366689857	-0.244632836	-0.332002175	EPSPLKESPCRDSLESSPVEPKMKAGIFPSH	S	2471	2471	Q01484	Q01484
UID9386	AKAP12	S612	AKAP12_S612	0	0		A-kinase anchor protein 12	-0.18883825	0.05483831	0.607870403	-0.214523268	0	0.032517044	0.25094222	-0.095047722	0	0	0	0.305518633	0.611534969	0	0	0	0.038788488	0.208912119	0.526582524	0.103284911	-0.202450383	0.140596844	0.515590682	0.050091766	0.132431981	0.540627912	0.499988905	0.168785047	0.037417089	0.098826607	0.487566418	TSDGEKKREGVTPWASFKKMVTPKKRVRRPS	S	612	612	Q02952	Q02952
UID24509	TCF12	S98	TCF12_S98	0	0		Transcription factor 12	-0.017626312	0.576486012	0.95917697	0.07412851	0	0.032582244	0.251163017	0.038288045	0	0	0	0.236098992	0.542118645	0	0	0	0.102688922	0.334361841	-0.064929627	-0.011069465	-0.13918612	-0.010328512	-0.069421827	0.015927942	-0.001116312	-0.084110117	-0.197592293	-0.019105837	-0.046361451	-0.059755354	-0.158864116	SDHLNDSRLGAHEGLSPTPFMNSNLMGKTSE	S	98	98	Q99081;Q99081-3	Q99081
UID42107	THRAP3	T874	THRAP3_T874	0	0	CDK2	Thyroid hormone receptor-associated protein 3	-0.225072384	0.008700821	0.353962683	0.173766964	0	0.032584512	0.251163017	0.060334434	0	0	0	0.418209109	0.705089983	0	0	0	0.013482318	0.120532069	0.486448546	0.114326369	-0.241853676	0.333506883	0.439255345	0.377210112	0.583931005	0.049615926	0.216457336	0.237064058	0.273795636	0.201711977	0.067809983	DFQKRNREEEWDPEYTPKSKKYYLHDDREGE	T	874	874	Q9Y2W1	Q9Y2W1
UID65803	MKL1	S454	MKL1_S454	0	0	ERK1;ERK2	MKL/myocardin-like protein 1	0.627332826	0.040505478	0.562020538	0.356251634	0	0.032602162	0.251184838	0.36013792	0	0	0	0.103793375	0.364675989	0	0	0	0.03030583	0.183181722	-0.676051305				-1.589916527	-0.815048044	-0.540882287		-1.462101533	-0.394748267	-0.810143296			SGVVKFGSTGSTPPVSPTPSERSLLSTGDEN	S	454	454	Q969V6	Q969V6
UID13238	KNOP1	S42	KNOP1_S42	0	0		Lysine-rich nucleolar protein 1	-0.063553552	0.086040924	0.660007738	0.082025378	0	0.032664458	0.251550462	-0.026337171	0	0	0	0.453429885	0.730690214	0	0	0	0.057271792	0.253695192	-0.004117311	-0.043826136	0.005670836	0.176435818	0.039623091	0.050731715	0.120577847	-0.036847537	-0.119944415	0.026082101	0.054011479	0.130614642	0.054827621	TRYSVLNNDDYFADVSPLRATSPSKSVAHGQ	S	42	42	Q1ED39	Q1ED39
UID67511	IWS1	S235	IWS1_S235	0	0		Protein IWS1 homolog	0.056548882	0.226449048	0.829355207	0.169785787	0	0.032748931	0.252086457	0.012544999	0	0	0	0.780804107	0.910655158	0	0	0	0.108109136	0.342821893	-0.119234403	-0.127622121	-0.086911481	-0.169144524	-0.271584606			-0.36749236	-0.212909793	-0.098231096	-0.031299145	-0.05332215	-0.126388085	QVSDSESEEPPRHQASDSENEELPKPRISDS	S	235	235	Q96ST2	Q96ST2
UID34760	MAP2K2	T394	MAP2K2_T394	0	0		Dual specificity mitogen-activated protein kinase kinase 2	0.073405053	0.026652055	0.494434594	0.070119145	0	0.032786925	0.252264355	0.065265347	0	0	0	0.04439464	0.239595741	0	0	0	0.011251177	0.109681534	-0.062554476	0.077560597	0.02480281	-0.0656834	-0.125573404	0.008346498	0.086781892	-0.123428406	-0.061919784	-0.008987321	0.004181139	-0.191697479	-0.074170092	FAGWLCKTLRLNQPGTPTRTAV_________	T	394	394	P36507	P36507
UID67512	IWS1	S237	IWS1_S237	0	0		Protein IWS1 homolog	0.056548882	0.226731909	0.829497187	0.169785787	0	0.032840268	0.252550118	0.012544999	0	0	0	0.780943689	0.910703908	0	0	0	0.108394454	0.343243557	-0.119234403	-0.127622121	-0.086911481	-0.169144524	-0.271584606			-0.36749236	-0.212909793	-0.098231096	-0.031299145	-0.05332215	-0.126388085	SDSESEEPPRHQASDSENEELPKPRISDSES	S	237	237	Q96ST2	Q96ST2
UID11178	MYO9B	S1290	MYO9B_S1290	0	0		Unconventional myosin-IXb	-0.004474838	0.879351486	0.989487715	0.069547067	0	0.032853865	0.252550118	-0.054148221	0	0	0	0.08505845	0.329523704	0	0	0	0.066229434	0.271409232	-0.097397641	-0.037229786	-0.021427274	-0.042265844	0.001508137	-0.003511287	0.090752391	-0.052353772	-0.138593392	-0.026042378	-0.125636764	0.027998821	0.036914919	KSKPCGSPRVQEKPDSPGGSTQIQRYLDAER	S	1290	1290	Q13459	Q13459
UID17943	TSEN54	S267	TSEN54_S267	0	0		tRNA-splicing endonuclease subunit Sen54	-0.027049201	0.710162305	0.980166622	-0.202378761	0	0.032936207	0.253068319	-0.265344753	0	0	0	0.003235101	0.065716948	0	0	0	0.007736129	0.08888792	-0.378722152	-0.272124567	-0.511825633	-0.334335545	-0.341417852		-0.370216813	-0.080300015	0.05919244	-0.407929847	-0.454857482	0.068738648	0.129853035	KGPGGPFQLLGSLGPSPGPAREGVGCSWESG	S	267	267	Q7Z6J9	Q7Z6J9
UID22718	SH3KBP1	S193	SH3KBP1_S193	0	0		SH3 domain-containing kinase-binding protein 1	-0.01144592	0.858764427	0.988288433	-0.151528138	0	0.033032204	0.253690919	0.00250942	0	0	0	0.968859559	0.986767517	0	0	0	0.176440841	0.433466894	0.048394625	0.096363486	-0.333666862	-0.167634393	-0.023885303	-0.067277222	-0.167598978	0.18152208	0.189714271	-0.004331443	0.021449929	-0.059473789	0.066554594	FGDIFKDKPIKLRPRSIEVENDFLPVEKTIG	S	193	193	Q96B97-2	Q96B97-2
UID49543	ADD2	S693	ADD2_S693	0	0	GSK3B	Beta-adducin	-0.075404626	0.400347264	0.911952402	-0.208047111	0	0.033113018	0.254081327	0.099360322	0	0	0	0.272937753	0.581693867	0	0	0	0.098457016	0.327559344	-0.400555102	-0.109415566	-0.12123316	0.245214997	-0.174245217	-0.155676789	-0.32473658	0.248744083	0.103030992	-0.043487027	-0.049717417	-0.038806073	-0.451839657	DTSKDKTESVTSGPMSPEGSPSKSPSKKKKK	S	693	693	P35612	P35612
UID40013	WRNIP1	T116	WRNIP1_T116	0	0		ATPase WRNIP1	-0.003325553	0.968786292	0.996865765	0.130705361	0	0.033141741	0.254186659	-0.009012209	0	0	0	0.886536931	0.953216715	0	0	0	0.168955879	0.424833168	-0.116556424	-0.025354871	-0.306036201			-0.039124856	-0.070231664	-0.30824694	-0.323931023	-0.247161338	-0.072482554	-0.13023728		DGGETESRESYDAPPTPSGARLIPDFPVARS	T	116	116	Q96S55-2	Q96S55-2
UID123196	PCM1	T859	PCM1_T859	0	0		Pericentriolar material 1 protein	-0.182433943	0.38751331	0.909051183	-0.512489192	0	0.033156762	0.254186844	-0.13782006	0	0	0	0.627769526	0.836135598	0	0	0	0.127725656	0.371470452	-0.865455062	-0.452078012	-0.74866752	-0.210411569		-1.388071865	-0.361945943		0.230481901	-0.801337327	-0.36036706			EALMAEHQRRQGLAETASPVAVSLRSDGSEN	T	859	859	Q15154;Q15154-2	Q15154
UID50340	MAP1B	S2211	MAP1B_S2211	0	0		Microtubule-associated protein 1B;MAP1B heavy chain;MAP1 light chain LC1	0.018562256	0.480357254	0.93489705	0.061273016	0	0.033197422	0.254341876	0.028174636	0	0	0	0.290562892	0.596898763	0	0	0	0.107993812	0.342821893	-0.541244296	-0.517605242	-0.484563412	-0.525142385	-0.551275295	-0.452885727	-0.433323534	-0.533591203	-0.597710123	-0.429302694	-0.43642752	-0.498288475	-0.480140283	KHMDPPPAPVQDRSPSPRHPDVSMVDPEALA	S	2211	2211	P46821	P46821
UID52822	LMNB2	S419	LMNB2_S419	0	0		Lamin-B2	0.117069582	0.073651302	0.635693053	0.168720839	0	0.033211317	0.254341876	0.105380768	0	0	0	0.102774382	0.362800107	0	0	0	0.03016668	0.182829362	0.492274298	0.501687561	0.776701582	0.331190864	0.478919951	0.680533841		0.4452915	0.25755104	0.814248303	0.500904789	0.411923826	0.481706196	LSPSPSSRVTVSRATSSSSGSLSATGRLGRS	S	419	419	Q03252	Q03252
UID17666	CLASP1	S598	CLASP1_S598	0	0		CLIP-associating protein 1	0.03157302	0.733807365	0.981206618	0.218040623	0	0.033222001	0.254341876	-0.012613535	0	0	0	0.891709717	0.955744481	0	0	0	0.171748283	0.427730616	0.403164726	0.398231563	0.222113446	0.292980762	0.201072169	0.997891441	0.425714972	0.228124412	0.323319511	0.225565884	0.202290604	0.321447197	0.156863432	TVSTKSVSTTGSLQRSRSDIDVNAAASAKSK	S	598	598	Q7Z460;Q7Z460-2;Q7Z460-4;Q7Z460-5	Q7Z460-2
UID32465	FHOD1	S523	FHOD1_S523	0	0		FH1/FH2 domain-containing protein 1	0.054897164	0.550214089	0.951805374	0.214638687	0	0.033247001	0.25440451	0.359611749	0	0	0	0.001666598	0.047622612	0	0	0	0.004409527	0.065577765	-0.098087252	0.054756012	-0.534865795	-0.400354372	-0.299344066	-0.145353411	-0.073762541	-0.543481516	-0.534189185	-0.175961311	0.314777417	-0.641801801	-0.657829088	QRSLAPEPKEPLIPASPKAEPIWELPTRAPR	S	523	523	Q9Y613	Q9Y613
UID6067	NKTR	S887	NKTR_S887	0	0		NK-tumor recognition protein;Putative peptidyl-prolyl cis-trans isomerase	0.051951177	0.610877249	0.966978678	-0.243894935	0	0.0332602	0.25440451	0.032331399	0	0	0	0.709400999	0.878610464	0	0	0	0.154856911	0.406493463	-0.268225883	0.008987851		0.006708113	-0.176221388	-0.339053204		0.239497107	0.1304869	0.161324477	0.073658682	-0.105116742	0.210774306	GSKPKRKNYAGSKWDSESNSERDVTKNSKND	S	887	887	P30414	P30414
UID5930	SHC1	S139	SHC1_S139	0	0	PKCD	SHC-transforming protein 1	0.144359967	0.1527658	0.763018624	0.227201784	0	0.033316115	0.254717251	0.248979138	0	0	0	0.021818749	0.166811612	0	0	0	0.01756672	0.139955191	0.208623609	0.408338286	-0.127613721	-0.413745107	0.117029804	0.343563592	0.366342109	-0.06230938	-0.136592054	0.299320571	0.340637739	-0.278113863	-0.077844379	VEGGQLGGEEWTRHGSFVNKPTRGWLHPNDK	S	139	139	P29353	P29353
UID53607	CHD3	S1549	CHD3_S1549	0	0		Chromodomain-helicase-DNA-binding protein 3	0.072625001	0.599278388	0.964219499	-0.277650355	0	0.033369812	0.254925168	0.069709262	0	0	0	0.478590601	0.746593891	0	0	0	0.137493117	0.384404961	-0.404877368		-0.032959524	-0.178209525		-0.606200727		0.214284606	-0.255801847	-0.228786557	-0.20242545	-0.505189574	-0.204859483	PTKTSPTTPEASATNSPCTSKPATPAPSEKG	S	1549	1549	Q12873	Q12873
UID81457	CLASP1	T798	CLASP1_T798	0	0		CLIP-associating protein 1	-0.129475384	0.343694374	0.890850427	0.182909458	0	0.033373389	0.254925168	0.300320518	0	0	0	0.001084228	0.038219022	0	0	0	0.003476011	0.058372219	0.22524657	0.085537037				0.49831759	0.363004097	0.097580892		0.596180419	0.363890457	0.007755899	-0.248967096	RIPGSVNAMRVLSTSTDLEAAVADALKKPVR	T	798	798	Q7Z460	Q7Z460
UID12828	ELF2	S352	ELF2_S352	0	0		ETS-related transcription factor Elf-2	0.08833187	0.310724355	0.878279201	0.174171393	0	0.033402566	0.255033108	0.041164313	0	0	0	0.561593085	0.799199713	0	0	0	0.115825225	0.35444122	-0.717097616	-0.497796724		-0.674460464		-0.490354277	-0.43844143		-0.845993306	-0.594528079	-0.430568594		-0.543273031	AVQSVNAGAPLITSTSPTTATSPKVVIQTIP	S	352	352	Q15723-2	Q15723-2
UID4957	BRAF	S365	BRAF_S365	0	0	Akt3;Akt1	Serine/threonine-protein kinase B-raf	-0.20639385	0.007746438	0.342744847	0.154288855	0	0.033521721	0.255787107	-0.05974169	0	0	0	0.439280452	0.721453344	0	0	0	0.013247939	0.119331547	0.152004394	-0.284554626	-0.124561858	0.290186301	0.126272613	0.368367807	0.320370438	0.085192873	-0.013610046		-0.047851788	0.213122256	0.004018998	DEDHRNQFGQRDRSSSAPNVHINTIEPVNID	S	365	365	P15056	P15056
UID21945	DDB2	S24	DDB2_S24	0	0		DNA damage-binding protein 2	0.344394861	0.086828591	0.662732308	0.383243039	0	0.033531502	0.255787107	-0.047700443	0	0	0	0.819581192	0.926262481	0	0	0	0.071492057	0.281299841	0.004872361		0.663239994		-0.025549727	0.085699304		-0.508608771	-0.545926009			-0.097251919	0.211642869	TQKTSEIVLRPRNKRSRSPLELEPEAKKLCA	S	24	24	Q92466-3	Q92466-3
UID50320	MAP1B	S1625	MAP1B_S1625	0	0		Microtubule-associated protein 1B;MAP1B heavy chain;MAP1 light chain LC1	-0.045209097	0.44325731	0.924857073	0.136769194	0	0.033548535	0.255801922	0.078741745	0	0	0	0.192433093	0.489534764	0	0	0	0.087787955	0.310569892	-0.467357934	-0.385993324	-0.576502575	-0.531183962	-0.250475547	-0.519371966	-0.270524779	-0.596537902	-0.740435618	-0.429332263	-0.283053718	-0.477804807	-0.549548151	KEECPRPMSISPPDFSPKTAKSRTPVQDHRS	S	1625	1625	P46821	P46821
UID5249	VCL	S721	VCL_S721	0	0		Vinculin	-0.056604136	0.381159306	0.907314059	0.150529349	0	0.033572976	0.255873174	0.10119435	0	0	0	0.191164012	0.487821294	0	0	0	0.083679999	0.303765532	0.616288394	0.197253535	0.325922364	0.34248202	0.407110423	0.625560231	0.493535232	0.194194661	0.322783406		0.438720001	0.303533786	0.213437854	VEKMTGLVDEAIDTKSLLDASEEAIKKDLDK	S	721	721	P18206-2	P18206-2
UID28532	ABI2	S256	ABI2_S256	0	0		Abl interactor 2	-0.112088865	0.203550065	0.814802483	0.199877919	0	0.033592664	0.255908161	-0.108330757	0	0	0	0.21811018	0.521953202	0	0	0	0.0680853	0.274098347	0.194304543	-0.068403279	-0.160893138	-0.00196751	0.221026554	0.263176751	0.097411922	-0.154293366	-0.284629638	-0.41241165	-0.040795667	0.214735908	-0.234620199	MNRPASRHTPPTIGGSLPYRRPPSITSQTSL	S	256	256	Q9NYB9-3	Q9NYB9-3
UID22907	CLIP3	S402	CLIP3_S402	0	0		CAP-Gly domain-containing linker protein 3				0.519367904	0	0.033651306	0.256239728	0.081142056	0	0	0	0.556017733	0.795460499	0	0	0			-0.933266021					-0.523186301	-0.024107323				-0.641747009	-0.68954989	-0.988638002	GKGRREHKGKKKTPSSPSLGSLQQRDGAKAE	S	402	402	Q96DZ5	Q96DZ5
UID15126	PRPF38B	S529	PRPF38B_S529	0	0		Pre-mRNA-splicing factor 38B	0.025571773	0.380001947	0.906993774	-0.067239983	0	0.033670826	0.256250981	-0.205359188	0	0	0	9.03E-06	0.002426351	0	0	0	5.63E-05	0.005965101	0.089289853	0.17689115	0.204573317	0.132679285	0.14649809	0.094752276	-0.007142652	0.146281992	0.210287563	-0.074521734	-0.054726033	0.311985283	0.3802037	DSKDQSDKHDRRRSQSIEQESQEKQHKNKDE	S	529	529	Q5VTL8	Q5VTL8
UID11770	MAP7	S219	MAP7_S219	0	0		Ensconsin	0.088404015	0.080233181	0.647813973	0.110906274	0	0.03368302	0.256250981	0.04389101	0	0	0	0.361639307	0.660675377	0	0	0	0.052163562	0.243221278	-0.435400877	-0.267553575	-0.277601327	-0.488436988	-0.410333976	-0.272287456	-0.476762917	-0.543103473	-0.649571997	-0.391621143	-0.328410831	-0.395403439	-0.500192577	PPGSVKAAPAQVRPPSPGNIRPVKREVKVEP	S	219	219	Q14244-5;Q14244-2	Q14244-5
UID8948	HDLBP	S31	HDLBP_S31	0	0		Vigilin	-0.041286824	0.334309663	0.886676636	-0.098340052	0	0.033714106	0.256372406	-0.236195306	0	0	0	8.97E-05	0.009018687	0	0	0	0.000396849	0.016897481	-0.088803102	-0.275012016	-0.164278486	-0.075520745	-0.19862246	-0.165690471	-0.18721187	-0.037548997	0.078006864	-0.366923727	-0.40673675	0.020812003	0.150308745	RSGLVPQQIKVATLNSEEESDPPTYKDAFPP	S	31	31	Q00341	Q00341
UID17957	HUWE1	S2365	HUWE1_S2365	0	0		E3 ubiquitin-protein ligase HUWE1	-0.035640483	0.625173227	0.96919152	0.17024617	0	0.033764956	0.256643451	0.201979042	0	0	0	0.014813762	0.138206246	0	0	0	0.021631619	0.156097431	0.385972037	0.302344859	0.453801495	0.440382568	0.458325717	0.416588531	0.504346081	0.208185731	0.031764201	0.318889599	0.860482767	0.227317909	0.14413829	DLIDELLERDGGSGNSTIIVSRSGEDESQED	S	2365	2365	Q7Z6Z7-2	Q7Z6Z7-2
UID36259	TRIM28	T541	TRIM28_T541	0	0		Transcription intermediary factor 1-beta	0.130506188	0.140656013	0.747966743	0.198147999	0	0.033780032	0.256643451	-0.284953307	0	0	0	0.004835733	0.080371282	0	0	0	0.006569248	0.081679113	-0.835911737	-0.440985055	-0.197347267	-0.657838794	-0.502518281	-0.162919545	-0.218299211	-0.5190387	-0.654772054	-0.512468582	-0.897015645	-0.214619197	-0.055051801	AAAAATGQPGTAPAGTPGAPPLAGMAIVKEE	T	541	541	Q13263	Q13263
UID30037	CDC42EP3	S100	CDC42EP3_S100	0	0		Cdc42 effector protein 3	0.107731854	0.165717155	0.778772095	-0.174801966	0	0.033801049	0.25668807	0.014868671	0	0	0	0.84202895	0.935225164	0	0	0	0.096191519	0.323781041	-0.315135604	0.143020745	-0.285095722	-0.247813667	-0.325188727	-0.555494154	-0.422666898	-0.231787058	-0.04716613	-0.226068973	-0.255075148	-0.457583803	-0.083035002	FRANSTSDSVFTETPSPVLKNAISLPTIGGS	S	100	100	Q9UKI2	Q9UKI2
UID32681	NCOA3	S694	NCOA3_S694	0	0		Nuclear receptor coactivator 3	-0.150104912	0.072405069	0.63287094	-0.214280045	0	0.033860398	0.257023621	0.022826645	0	0	0	0.768250594	0.90491966	0	0	0	0.061318909	0.262451873	0.039681932	-0.059316731	-0.022424335	0.506982703	0.011695879	-0.117480279		0.360548937	0.260949669	0.045189792	0.194117137	-0.014754679	0.162755027	QEKHRILHKLLQNGNSPAEVAKITAEATGKD	S	694	694	Q9Y6Q9-2	Q9Y6Q9-2
UID30680	STX8	S160	STX8_S160	0	0		Syntaxin-8	0.104775491	0.495501939	0.937572981	0.356535179	0	0.033951514	0.257562648	-0.020993815	0	0	0	0.890330679	0.95515315	0	0	0	0.156458796	0.40830929	-0.270706431	-0.543162299	-0.874743468	-1.171610014	-0.665397719	0.208684835	-0.357154627	-0.840686409	-0.733924097	-0.988282339	-0.636437011	-0.566863685	-0.973880404	QKIIQEQDAGLDALSSIISRQKQMGQEIGNE	S	160	160	Q9UNK0	Q9UNK0
UID31613	EPB41L3	S581	EPB41L3_S581	0	0		Band 4.1-like protein 3;Band 4.1-like protein 3, N-terminally processed	0.001366558	0.972874557	0.997664943	0.094140089	0	0.0339618	0.257562648	-0.052896524	0	0	0	0.203774606	0.503673444	0	0	0	0.108148978	0.342821893	-0.001349762	0.077896926	0.034669201	0.011677064	0.09542283	0.145377788	0.260471023	0.026110492	0.003177964	0.164924831	0.057932367	0.228585894	0.205857399	TDTAVTNEWEKRLSTSPVRLAARQEDAPMIE	S	581	581	Q9Y2J2;Q9Y2J2-2;Q9Y2J2-4	Q9Y2J2-2
UID10541	ILF3	S62	ILF3_S62	0	0		Interleukin enhancer-binding factor 3	0.008637567	0.915426363	0.992806442	0.190444514	0	0.033990771	0.257596869	0.132683148	0	0	0	0.121503232	0.395627217	0	0	0	0.082792245	0.30238801	-0.072941079	-0.135060136	-0.038134452	-0.045034266	-0.16271059	0.135624118	-0.181623865	-0.637531314	-0.17024649	-0.135157852	0.030973755	-0.176967284	-0.457949407	DWIDEQEKGSSEQAESDNMDVPPEDDSKEGA	S	62	62	Q12906;Q12906-7	Q12906-7
UID61167	HUWE1	S2888	HUWE1_S2888	0	0		E3 ubiquitin-protein ligase HUWE1	0.019633887	0.706275832	0.980166622	0.121634725	0	0.034002075	0.257596869	0.041957795	0	0	0	0.42554702	0.710761962	0	0	0	0.142894146	0.390940664	-0.271340502	-0.13855153	-0.014418636	-0.098190969	-0.133314746	0.02133685	0.034163402	-0.263625401	-0.167413248	0.085658867	0.033252963	-0.012940153	-0.035979199	DTSAAGSSEQPRAGSSTPGDAPPAVAEVQGR	S	2888	2888	Q7Z6Z7-2	Q7Z6Z7-2
UID1745	SYNJ1	S1392	SYNJ1_S1392	0	0		Synaptojanin-1	-0.098673222	0.126157299	0.728136626	0.143560399	0	0.034011905	0.257596869	-0.178378724	0	0	0	0.011642375	0.123396262	0	0	0	0.011200018	0.109498975	0.133918772	-0.029748444	0.08817371	0.226782126	0.226336029	0.226102937	0.11667161	-0.147223966	-0.084243084	-0.230834612	-0.107088443	0.345797981	0.029793858	PPIPARSQSQENMRSSPNPFITGLTRTNPFS	S	1392	1392	O43426	O43426
UID12039	BMS1	S639	BMS1_S639	0	0		Ribosome biogenesis protein BMS1 homolog	-0.108798493	0.080874668	0.648730612	0.136501396	0	0.034028824	0.257608041	-0.049759378	0	0	0	0.40056267	0.691121269	0	0	0	0.054631094	0.248459833	0.123722005	-0.051487913	-0.093722451	0.021664724	0.268318885	0.226676221	0.216505449	-0.066092921	-0.036730993	-0.203674641	-0.071840789	0.061752335	-0.138230252	SSGQKLGPQNFIDETSDIENLLKEEEDYKEE	S	639	639	Q14692	Q14692
UID42119	WBP11	T328	WBP11_T328	0	0		WW domain-binding protein 11	0.526871886	0.002124647	0.212955937	-0.273029178	0	0.034043777	0.257608041	0.17275628	0	0	0	0.154157174	0.442460571	0	0	0	0.004074141	0.063022695	-0.331126889	0.739685321		-0.304327031	-0.333716825	0.220865603	-0.225734851	0.680269953	0.406977512	0.363721048	0.509228058	0.042155008	0.139768978	MPGKSRKKKKNMKELTPLQAMMLRMAGQEIP	T	328	328	Q9Y2W2	Q9Y2W2
UID23012	ZNF503	S285	ZNF503_S285	0	0		Zinc finger protein 503	0.115970618	0.174520434	0.786490514	-0.164953043	0	0.034081187	0.257776048	-0.174523855	0	0	0	0.026554262	0.183080724	0	0	0	0.021961157	0.157434831	0.3073391	0.222963225	0.27699776		0.063816035	-0.120160753	-0.060393798	0.117143328	0.362114292	-0.125431477	-0.221141942	0.189645019	0.161876982	ASAEGGPTGLAHGRISCGGGINVDVNQHPDG	S	285	285	Q96F45	Q96F45
UID7124	MAP1B	S2211	MAP1B_S2211	0	0		Microtubule-associated protein 1B;MAP1B heavy chain;MAP1 light chain LC1	0.021654906	0.842617809	0.986635279	0.301450843	0	0.034138876	0.257997611	0.113365868	0	0	0	0.309963704	0.615490665	0	0	0	0.129560686	0.373875763	-0.683133236	-0.284484419	-0.394089638	-0.348787812	-0.41640587	0.010156435	-0.086058052		-0.535788128	-0.457618222	-0.462425368	-0.331450966	-1.042056097	KHMDPPPAPVQDRSPSPRHPDVSMVDPEALA	S	2211	2211	P46821	P46821
UID36671	ARID5B	T296	ARID5B_T296	0	0		AT-rich interactive domain-containing protein 5B	0.064733307	0.154728558	0.766366584	-0.120917904	0	0.034144693	0.257997611	0.048706798	0	0	0	0.346855374	0.647582502	0	0	0	0.074989827	0.287802991	-0.857172191	-0.647253938	-0.796706664	-0.829617519	-0.873276313	-0.835034049	-0.971583858	-0.652198041			-0.738661643	-0.78083288	-0.895615311	SNSEKVAEEAGEKGPTPPLPSAPLAPEKDSA	T	296	296	Q14865-2	Q14865-2
UID31870	RRP15	S11	RRP15_S11	0	0		RRP15-like protein	0.016134875	0.73406071	0.981206618	-0.110829701	0	0.034159375	0.257997611	-0.123283553	0	0	0	0.020854213	0.163060987	0	0	0	0.028095444	0.176089254	-0.054928416	-0.185779242	-0.110033976	-0.132012397	-0.228340322	-0.160516121	-0.289300092	0.025331863	-0.031829273	-0.141451256	-0.131310517	0.05742238	0.16295006	_____MAAAAPDSRVSEEENLKKTPKKKMKM	S	11	11	Q9Y3B9	Q9Y3B9
UID30444	YEATS2	S120	YEATS2_S120	0	0		YEATS domain-containing protein 2	-0.062428646	0.344991511	0.891596867	0.329129723	0	0.034200197	0.257997611	-0.073815952	0	0	0	0.268828443	0.577110555	0	0	0	0.096197363	0.323781041	0.239002586	-0.115286984	0.015483967	0.058640934	0.091270634		0.38177197			-0.061045667	0.005748311	0.232663554	0.007302896	MVFNHPAIKKFLESPSRSSSPANQRAETPSA	S	120	120	Q9ULM3	Q9ULM3
UID20055	POC5	S80	POC5_S80	0	0		Centrosomal protein POC5	0.11478451	0.311619062	0.878279201	-0.226244582	0	0.034202231	0.257997611	-0.081968031	0	0	0	0.583568988	0.811327385	0	0	0	0.119739628	0.359520442	-0.047049261	0.246175215	0.139142582		0.045309522	-0.464788454	-0.139478502	-0.091862568	0.392573938			0.068958549	0.086287004	GCDFHISSHSKTDESSPVLSPRKPSHPVMDF	S	80	80	Q8NA72-3	Q8NA72-3
UID58606	FBXW9	S54	FBXW9_S54	0	0		F-box/WD repeat-containing protein 9	0.187122422	0.195303054	0.807186627	0.449220096	0	0.034210938	0.257997611	-0.002072045	0	0	0	0.982008033	0.991844243	0	0	0	0.105373191	0.339105824	0.11444617			-0.182088538	-0.318965757	0.38581537					-0.154402218	-0.07306039	-0.13853042	SPPKSGLAFSRPSQLSTPAASPSASEPRAAS	S	54	54	Q5XUX1-3	Q5XUX1-3
UID58278	CDC42BPA	S1743	CDC42BPA_S1743	0	0		Serine/threonine-protein kinase MRCK alpha	-0.018785089	0.782860031	0.983991058	0.164824702	0	0.034220511	0.257997611	-0.016179574	0	0	0	0.812266623	0.92320427	0	0	0	0.168076673	0.423710393	0.144412551		0.076759332	0.101346119	0.126766711	0.278691768		-0.045568809	-0.075215297	0.227035341	-0.113520207	0.067055623		SSPPSPASPRKTKSLSLESTDRGSWDP____	S	1743	1743	Q5VT25-2	Q5VT25-2
UID5183	ATF7	S97	ATF7_S97	0	0		Cyclic AMP-dependent transcription factor ATF-7	0.113119163	0.683319214	0.978682577	0.532103296	0	0.034234505	0.257997611	-0.290332174	0	0	0	0.047827275	0.248932269	0	0	0	0.051974456	0.242794751	0.173661236	-0.171280817				0.31522121	0.180185421			-0.580718655	-0.797776262	0.08455601	-0.301722232	ADEDEKKAAAGPLDMSLPSTPDIKIKEEEPV	S	97	97	P17544-4	P17544-4
UID31103	SRRM2	S2132	SRRM2_S2132	0	0		Serine/arginine repetitive matrix protein 2	-0.003663627	0.89915007	0.991916025	0.067561341	0	0.034250767	0.257997611	0.034329715	0	0	0	0.248430629	0.556228515	0	0	0	0.119016006	0.358717939	0.024376832	-0.027974548	-0.04548506	-0.040740029	-0.018065071	0.036169939	0.022521932	-0.11735843	-0.094195062	-0.025236446	0.040368367	0.01759853	-0.139785468	FSRPSMSPTPLDRCRSPGMLEPLGSSRTPMS	S	2132	2132	Q9UQ35	Q9UQ35
UID9442	AKAP12	S505	AKAP12_S505	0	0		A-kinase anchor protein 12	-0.056069071	0.372406036	0.903460898	0.144447398	0	0.034262692	0.257997611	-0.109661096	0	0	0	0.094975266	0.347092526	0	0	0	0.058439482	0.257025928	-0.554299239	-0.744129707	-0.915688578	-0.704947534	-0.730594468	-0.297274974	-0.572558659	-0.757894183	-0.689729042	-0.748287503	-0.721630292	-0.524297299	-0.506976111	SKPPEGVVSEVEMLSSQERMKVQGSPLKKLF	S	505	505	Q02952	Q02952
UID16015	PWWP2B	S250	PWWP2B_S250	0	0		PWWP domain-containing protein 2B	-0.011126392	0.860733623	0.988698259	-0.17504132	0	0.034373297	0.258602985	-0.106277366	0	0	0	0.114158895	0.382575746	0	0	0	0.080746101	0.298928478	-0.167050835	-0.115765967	-0.361653579	-0.121929762	-0.310984213		-0.211978209	0.078959716	0.066450464	-0.319709042	-0.239762257	0.00533324	-0.139695076	ERREEDRAPAEQVPRSPVIKISYSTPQGKGE	S	250	250	Q6NUJ5-2	Q6NUJ5-2
UID81316	SUPT6H	T1530	SUPT6H_T1530	0	0		Transcription elongation factor SPT6	0.142171242	0.074048898	0.636505098	-0.130146678	0	0.0343736	0.258602985	-0.161283401	0	0	0	0.005372548	0.084554963	0	0	0	0.006951414	0.08384823	-0.037123008	0.149606645	-0.005400635			-0.151680939	-0.207137833	0.101689498		-0.28616207	-0.234624875	0.002149347	0.12219731	YQDPVPGITPSSSSRTRTPASINATPANINL	T	1530	1530	Q7KZ85;Q7KZ85-2	Q7KZ85
UID19135	RBM12B	S98	RBM12B_S98	0	0		RNA-binding protein 12B	0.046003381	0.238548399	0.840163171	-0.089045974	0	0.034416029	0.258807317	0.045491032	0	0	0	0.315220719	0.620318779	0	0	0	0.08764185	0.310250291	0.068732677	0.160436444	0.121369394	0.046318292	0.051474023	-0.119969843	0.072686732	0.152758243	0.156142543	0.122996674	0.214694938	0.108651779		IEMKRTDRVGRGRPGSGTSGVDSLSNFIESV	S	98	98	Q8IXT5	Q8IXT5
UID78045	TMPO	T74	TMPO_T74	0	0		Lamina-associated polypeptide 2, isoform alpha;Thymopoietin;Thymopentin;Lamina-associated polypeptide 2, isoforms beta/gamma;Thymopoietin;Thymopentin	0.255359791	0.002838088	0.245437306	-0.163040695	0	0.034463162	0.258830687	0.00010311	0	0	0	0.998821956	0.999635518	0	0	0	0.007141657	0.085083086	-0.662724868	-0.339561249	-0.008527907	-0.627956678	-0.741571641	-0.506451268	-0.706491296	-0.209450892	-0.351328891	-0.233940768	-0.491527738	-0.43320847	-0.292672477	SKGPPDFSSDEEREPTPVLGSGAAAAGRSRA	T	74	74	P42166;P42167;P42167-2	P42167
UID3417	WDR47	S297	WDR47_S297	0	0		WD repeat-containing protein 47	0.011888828	0.737728704	0.982142228	0.082687259	0	0.034464551	0.258830687	0.072365444	0	0	0	0.058903026	0.275939501	0	0	0	0.054005107	0.247297461	-0.217591429	-0.201099567	-0.170018172	-0.160159153	-0.258513899	-0.124098993	-0.042409934	-0.262897213	-0.23436075	-0.044275201	-0.195597912	-0.232963976	-0.296370912	DLLTPLISKLSPYPSSPMRRPQSADAYMTRS	S	297	297	O94967-3	O94967-3
UID28129	TREX1	S251	TREX1_S251	0	0		Three-prime repair exonuclease 1	0.078116863	0.170804447	0.78348772	0.150556114	0	0.034464948	0.258830687	0.175312572	0	0	0	0.007193423	0.097434067	0	0	0	0.009717533	0.102138124	0.040650189	0.171330733	0.232302084	0.175964876	-0.084799511	0.13346716		-0.068353861	-0.172364017	0.271865065	0.254283009	-0.089401697	-0.085700516	SAVTTTAHLATTRNTSPSLGESRGTKDLPPV	S	251	251	Q9NSU2-2	Q9NSU2-2
UID18977	LMTK2	S630	LMTK2_S630	0	0		Serine/threonine-protein kinase LMTK2	-0.036305909	0.496389382	0.937572981	-0.145702764	0	0.034501819	0.258932089	-0.059080067	0	0	0	0.276581235	0.585425175	0	0	0	0.109989929	0.345865699	-0.370820276	-0.503995448	-0.305108941	-0.291890459	-0.371990294	-0.464519627	-0.460709681	-0.117711195		-0.589478943	-0.380618549	-0.386618267	-0.347158957	DSSLPGDLHVTSGPESPFNNIFNDVDKSEDL	S	630	630	Q8IWU2	Q8IWU2
UID81931	PHACTR4	T416	PHACTR4_T416	0	0		Phosphatase and actin regulator 4	-0.037375654	0.843231783	0.986635279	0.636520081	0	0.034509002	0.258932089	-0.455322002	0	0	0	0.032867395	0.205894004	0	0	0	0.040054503	0.211332818	-0.287772015	0.553772645	0.042747747	0.333990071	0.412032939		0.860456603	-0.412583559		-0.807819365	-0.807282839	0.25817982	-0.051994015	LHIRIQQALTSPLPMTPILEGSHRAHSLLFE	T	416	416	Q8IZ21;Q8IZ21-3	Q8IZ21-3
UID40443	NIFK	T223	NIFK_T223	0	0		MKI67 FHA domain-interacting nucleolar phosphoprotein	0.03878799	0.332069455	0.885589604	-0.091423221	0	0.034558649	0.259189866	-0.087076085	0	0	0	0.042450953	0.233677212	0	0	0	0.035756282	0.198605026	0.407846428	0.444828525	0.539127358	0.39411025	0.434693675	0.308358291	0.323825124	0.486102201	0.511774099	0.426122096	0.164565667	0.461462407	0.477529695	QVLRKKKKKVSGTLDTPEKTVDSQGPTPVCT	T	223	223	Q9BYG3	Q9BYG3
UID58502	DENND4C	S1382	DENND4C_S1382	0	0		DENN domain-containing protein 4C	-0.281737971	0.015888855	0.428216596	0.336140868	0	0.034590805	0.259316295	-0.079399534	0	0	0	0.433464436	0.716760092	0	0	0	0.022407745	0.159242215	0.099051456	-0.42568053	0.082204716	0.161117173	0.622358897	0.275548027		-0.396733709		-0.154455473	0.02110967	0.204042485	-0.019790153	THKERSTSLSALVRSSPHGSLGSVVNSLSGL	S	1382	1382	Q5VZ89-3;Q5VZ89-7	Q5VZ89-7
UID7440	CENPA	S19	CENPA_S19	0	0		Histone H3-like centromeric protein A	0.072112117	0.248086873	0.844027723	0.141431009	0	0.034650046	0.25958513	0.125190525	0	0	0	0.056722254	0.27034702	0	0	0	0.038047135	0.206183354	-0.574612833	-0.449702914	-0.335513506	-0.546012939	-0.527651949	-0.468281669	-0.324839498	-0.601793286	-0.757051916	-0.384355093	-0.139179805	-0.381411317	-0.642885683	RRRSRKPEAPRRRSPSPTPTPGPSRRGPSLG	S	19	19	P49450-2	P49450-2
UID35200	PSEN1	T321	PSEN1_T321	0	0	CDK5;DYRK1A	Presenilin-1;Presenilin-1 NTF subunit;Presenilin-1 CTF subunit;Presenilin-1 CTF12	0.200591177	0.06968412	0.629378755	-0.379418294	0	0.034657295	0.25958513	-0.019577828	0	0	0	0.806706	0.92090325	0	0	0	0.0666044	0.271807832	-0.681807275	-0.458665033			-0.859847388				-0.263341568		-0.626317635	-0.607160211	-0.603183802	EWEAQRDSHLGPHRSTPESRAAVQELSSSIL	T	321	321	P49768-7	P49768-7
UID31597	PIKFYVE	S299	PIKFYVE_S299	0	0		1-phosphatidylinositol 3-phosphate 5-kinase	-0.073637857	0.041397038	0.566410874	0.076766369	0	0.034709395	0.259667509	0.008524766	0	0	0	0.796052045	0.916456115	0	0	0	0.044372343	0.223414413	0.287923877	0.116917336	0.12633135	0.271558402	0.266241712	0.168184541	0.247993656	0.069750083	0.039362639	0.202218578	0.198503976	0.207588247	0.159035245	PLSTRLVSVQEDAGKSPARNRSASITNLSLD	S	299	299	Q9Y2I7	Q9Y2I7
UID74070	LIMCH1	S58	LIMCH1_S58	0	0		LIM and calponin homology domains-containing protein 1	0.025403822	0.489273667	0.936611298	0.084751919	0	0.034713346	0.259667509	-0.074491367	0	0	0	0.058330161	0.274226683	0	0	0	0.048928834	0.235216349	0.227904789	0.135932152	0.278437826	0.206040387	0.106714304	0.287090045	0.343985689	0.146755112	0.145312946	0.245570269	0.061063484	0.315303414	0.289295805	FDSLDSFGSRSRQTPSPDVVLRGSSDGRGSD	S	58	58	Q9UPQ0-8;Q9UPQ0-3;Q9UPQ0-9	Q9UPQ0-8
UID16369	LARP1	S143	LARP1_S143	0	0		La-related protein 1	-0.059285545	0.527159232	0.945241658	-0.255916871	0	0.034724228	0.259667509	0.059128523	0	0	0	0.528233729	0.778586806	0	0	0	0.143558553	0.392037928	-0.328063006	-0.747170844	-0.735211231	-0.609169341	-0.636070555		-0.826249232	-0.271587657	-0.415101884	-0.295158322	-0.943459853	-0.773336563	-0.701795705	TKNALPPVLTTVNGQSPPEHSAPAKVVRAAV	S	143	143	Q6PKG0	Q6PKG0
UID6801	HTT	S1199	HTT_S1199	0	0	CDK5	Huntingtin	0.003375938	0.904301055	0.99226166	0.065417489	0	0.034729572	0.259667509	-0.003903456	0	0	0	0.889448381	0.954835936	0	0	0	0.183460843	0.440913597	-0.137697782	-0.126045691	-0.110463386	-0.131798407	-0.118214422	-0.101907913	0.003270926	-0.157775284	-0.202531659	-0.057219105	-0.142385098	-0.093599966	-0.090390414	KGKEKEPGEQASVPLSPKKGSEASAASRQSD	S	1199	1199	P42858	P42858
UID11644	SCRIB	S1232	SCRIB_S1232	0	0		Protein scribble homolog	-0.070509953	0.32426595	0.88241346	-0.163176361	0	0.034785401	0.259970257	-0.309140028	0	0	0	0.0007119	0.030683533	0	0	0	0.002106475	0.044225366	-0.108710316	-0.325847039	-0.07949659	-0.007088793	-0.116215025	-0.068050464	-0.078213594	0.185718531	0.320722854	-0.170532737	-0.401511733	0.355830875	0.308684768	HRNSLESISSIDRELSPEGPGKEKELPGQTL	S	1232	1232	Q14160;Q14160-3	Q14160-3
