## Supplementary material for "Multi-Omic Analysis Reveals Disruption of Cholesterol Homeostasis by Cannabidiol in Human Cell Lines": Phosphoproteomics differential statistical analysis of phospho-sites (part 2 of 3)

ID	Gene.names	psite	gene.psite.kinase	1hr.ampk	3hr.ampk	PhosphoSitePlus.kinase	Protein.names	logFC.10min	P.Value.10min	adj.P.Val.10min	logFC.1hr	10min hits	P.Value.1hr	adj.P.Val.1hr	logFC.3hr	1Hr Down	1Hr up	1hr hits2	P.Value.3hr	adj.P.Val.3hr	3hr down	3hr Up	3hr hits	P.Value.ftest	adj.P.Val.ftest	Null	10minrep1	10minep2	10minrep3inv	10minrep4inv	1hrep1	1hrep2	1hrep3inv	1hrep4inv	3hrep1	3hrep2	3hrep3inv	3hrep4inv	Sequence.window	Amino.acid	Position	Position.1	Leading.proteins	Protein		1hr.am	3hr.am
UID3829	STARD3NL	S186	STARD3NL_S186	0	0		MLN64 N-terminal domain homolog	-0.00809396	0.929812012	0.993193265	0.214000128	0	0.034811956	0.259990152	0.228308367	0	0	0	0.026013116	0.181080541	0	0	0	0.033662713	0.192353419	-0.008647596	-0.089042828	-0.162324925	-0.221227071	0.002235157	0.265497739	-0.130280861	-0.273353686	-0.447429947	-0.256623146	0.052247385	-0.390370949	-0.727238281	QEAEEENRLLIVQDASERAALIPGGLSDGQF	S	186	186	O95772;O95772-2	O95772-2
UID26796	PCIF1	S30	PCIF1_S30	0	0		Phosphorylated CTD-interacting factor 1	0.138988957	0.041470365	0.566410874	-0.144847819	0	0.034821986	0.259990152	0.070667764	0	0	0	0.268483831	0.576586625	0	0	0	0.032835608	0.190878494	-0.226374933	-0.077881761	-0.311721535	-0.636130385	-0.309428739	-0.529776184	-0.580378197	-0.348424691	-0.182338412	-0.386139519	-0.296514388	-0.486433767	-0.478891193	LLSHSPGTSNQSQPCSPKPIRLVQDLPEELV	S	30	30	Q9H4Z3	Q9H4Z3
UID16073	MIS18BP1	S172	MIS18BP1_S172	0	0		Mis18-binding protein 1	-0.123175671	0.34017106	0.889745191	-0.271529641	0	0.034862167	0.259990152	0.045832553	0	0	0	0.561895327	0.799356845	0	0	0	0.123596904	0.365707485	0.94402586	0.793770292	0.643214054				0.624515382		1.167574663	1.008502217	0.660942392	0.706489136	0.77962526	KLQHTYLCEEKENNKSFQSDDSSLRASVQGV	S	172	172	Q6P0N0	Q6P0N0
UID45530	CTNND1	S269	CTNND1_S269	0	0		Catenin delta-1	0.177850838	0.018518108	0.44659939	0.155358282	0	0.03488878	0.259990152	-0.081311068	0	0	0	0.237172561	0.542850279	0	0	0	0.01924153	0.146381212	0.213390322	0.677080258	0.725272404	0.245271788	0.445677523	0.602794885	0.510668391	0.27087395	0.221156199	0.275061057	0.420777839	0.661672047	0.359411123	QDVYGPQPQVRVGGSSVDLHRFHPEPYGLED	S	269	269	O60716-5	O60716-5
UID36272	MTA1	T380	MTA1_T380	0	0		Metastasis-associated protein MTA1	0.104209949	0.316259037	0.878279201	-0.216462013	0	0.034894113	0.259990152	0.021153162	0	0	0	0.770544091	0.906070097	0	0	0	0.126908613	0.370329398	0.284704917	0.353088076	0.519583962				0.130562238		0.563486264		0.362091629	0.188113183	0.442645029	NQISVNNVKAGVVNGTGAPGQSPGAGRACES	T	380	380	Q13330;Q13330-3	Q13330
UID64518	PARD3	S692	PARD3_S692	0	0		Partitioning defective 3 homolog	0.047480834	0.701869828	0.980166622	0.287831939	0	0.034899534	0.259990152	-0.092227648	0	0	0	0.460992831	0.73536189	0	0	0	0.149847549	0.399601445	-0.86733186	-0.598947683	-0.170205385	-0.435522626	-0.523553779	-0.303987972	-0.024185697	-0.93032508	-0.549176343	-0.400038575	-0.849848694	-0.748945908	-0.132030768	QLIVARRISKCNELKSPGSPPGPELPIETAL	S	692	692	Q8TEW0-4	Q8TEW0-4
UID60874	CLASP1	S646	CLASP1_S646	0	0		CLIP-associating protein 1	0.198327271	0.05679462	0.613320521	-0.223760948	0	0.03489975	0.259990152	0.029613633	0	0	0	0.758496636	0.899661637	0	0	0	0.053535804	0.246734234	0.223322986	0.692910749	0.287681643	0.134078333	0.053204977	0.106163231	-0.020738593	0.804885464	0.175582966	0.015221869	0.257850495	0.039207376	0.115410457	EYIGLDSGRIRTRRQSSGSATNVASTPDNRG;GTTTKAEGRIRTRRQSSGSATNVASTPDNRG;PGSYASLGRIRTRRQSSGSATNVASTPDNRG	S	646	646	Q7Z460;Q7Z460-2;Q7Z460-4;Q7Z460-5	Q7Z460-2
UID23453	DCHS1	S2976	DCHS1_S2976	0	0		Protocadherin-16	-0.086820193	0.488011971	0.936611298	0.31837466	0	0.034952152	0.259990152	-0.414821461	0	0	0	0.024359744	0.175036057	0	0	0	0.035432108	0.197527495	-0.202343758		-0.588643384		-0.415002997	0.0320354			-0.604713919	-0.837988326	-0.703122059			VRARSRKAEAAPGPMSQAAPLASDSLQKLGR	S	2976	2976	Q96JQ0	Q96JQ0
UID14555	ZC3H13	S1208	ZC3H13_S1208	0	0		Zinc finger CCCH domain-containing protein 13	-0.016249464	0.758321876	0.982953322	-0.122645754	0	0.034953251	0.259990152	-0.047497928	0	0	0	0.375583162	0.67228008	0	0	0	0.141071114	0.388662052	0.119305588	0.001715884	0.075474279	0.035409657	0.106778364	-0.290577056	0.026321703	0.114993468	0.111334195	0.109804083	-0.008229753	0.110416319	0.181149721	GSNRSNRSHTSGRLRSPSNDSAHRSGDDQSG	S	1208	1208	Q5T200;Q5T200-2	Q5T200
UID28860	VAPA	S153	VAPA_S153	0	0		Vesicle-associated membrane protein-associated protein A	0.032193606	0.601299052	0.964907813	0.168408154	0	0.034963371	0.259990152	-0.25773447	0	0	0	0.001229783	0.041511855	0	0	0	0.003750491	0.060247109	0.646516956	0.759502904	0.803638674	0.761071565	0.673295588	1.041867532		0.58935796	0.674286064	0.347346028	0.44021805	0.886659202	0.931842756	KLNDMEPSKAVPLNASKQDGPMPKPHSVSLN	S	153	153	Q9P0L0	Q9P0L0
UID10967	KCNAB2	S9	KCNAB2_S9	0	0		Voltage-gated potassium channel subunit beta-2	-0.066319179	0.063767642	0.627926633	0.077183478	0	0.034969808	0.259990152	0.055035582	0	0	0	0.115961783	0.386060498	0	0	0	0.029440965	0.180565929	-0.048528396	-0.109074264	-0.067674499	-0.0102346	0.098762553	0.052039881	0.093413197	-0.073631436	-0.089649401	0.054874679	0.064650767	-0.057301099	-0.043315782	_______MYPESTTGSPARLSLRQTGSPGMI	S	9	9	Q13303	Q13303
UID6665	TMPO	S156	TMPO_S156	0	0		Lamina-associated polypeptide 2, isoform alpha;Thymopoietin;Thymopentin;Lamina-associated polypeptide 2, isoforms beta/gamma;Thymopoietin;Thymopentin	-0.173827653	0.148911854	0.756425525	0.267768019	0	0.03497911	0.259990152	-0.146162665	0	0	0	0.21904846	0.523052695	0	0	0	0.060509434	0.261040988	0.604164092	0.329303821	0.139342452	0.472505082	0.691451804	0.810346075	0.636674206	0.200267218	0.175680987	-0.233351305	0.094474004	0.398846443	0.046926915	LYEKKLLKLREQGTESRSSTPLPTISSSAEN	S	156	156	P42166;P42167;P42167-2	P42167
UID71786	BCLAF1	S262	BCLAF1_S262	0	0		Bcl-2-associated transcription factor 1	-0.072688267	0.182937096	0.794792519	0.122169731	0	0.035000264	0.259990152	-0.133480371	0	0	0	0.023378542	0.172304058	0	0	0	0.020210289	0.150593719	0.115075955	-0.109323166	-0.152295861	0.023938172	0.005195869	0.166819798	0.164390258	-0.237866851	0.080397983	-0.188089126	-0.213111415	0.080852185	0.051868758	STVHSAKNTPSQHSHSIQHSPERSGSGSVGN	S	262	262	Q9NYF8-2	Q9NYF8-2
UID41889	IGSF9B	T845	IGSF9B_T845	0	0		Protein turtle homolog B	0.473585041	0.021179792	0.461401499	0.318006167	0	0.035002804	0.259990152	0.382322087	0	0	0	0.088563773	0.335290574	0	0	0	0.0240803	0.163814463	-0.428319697	-0.11940711	-0.077581299			-0.325952852			-0.961965186	-0.189757159				KKYSVAKAEAEAEATTPIELISRGPDGRFVM	T	845	845	Q9UPX0	Q9UPX0
UID25141	FAM64A	S16	FAM64A_S16	0	0		Protein FAM64A	0.229702865	0.002236189	0.217414013	-0.141111134	0	0.035087778	0.260457541	-0.090196916	0	0	0	0.155000534	0.443278336	0	0	0	0.00405436	0.062891569	0.555131707	0.955314411	1.150455542	0.677629608	0.509328884	0.466547504	0.585267367	0.853364859	0.762894549	0.553096135	0.633537113	0.705796465	0.841624448	MASRWQNMGTSVRRRSLQHQEQLEDSKELQP	S	16	16	Q9BSJ6-2	Q9BSJ6-2
UID39234	GTF3C2	T895	GTF3C2_T895	0	0		General transcription factor 3C polypeptide 2	0.035618565	0.467536713	0.93000359	-0.11268627	0	0.035106215	0.260457541	-0.001087215	0	0	0	0.982105943	0.991850315	0	0	0	0.15820743	0.41040381	-0.161558189	-0.135893521	-0.044151731	-0.251082968	-0.071436543	-0.193685765	-0.20493253	-0.036760604	0.088887389	-0.0234775	-0.008322494	-0.107023401	0.079572269	ESRAHFNAMFQPSSPTRRPGFSPTSHRLLPT	T	895	895	Q8WUA4	Q8WUA4
UID39555	FUBP1	T153	FUBP1_T153	0	0		Far upstream element-binding protein 1	-0.17392731	0.113368594	0.704182435	0.208040943	0	0.035111828	0.260457541	-0.193979346	0	0	0	0.081708305	0.323634873	0	0	0	0.03570204	0.198369757	-0.003114543		0.036385488	0.084210219	0.428179336	0.024605061	0.10276612	-0.47984019	-0.2249524	-0.32002455		0.084614023	0.131521603	PDSGGLPERSCMLTGTPESVQSAKRLLDQIV	T	153	153	Q96AE4	Q96AE4
UID16224	PKN3	S544	PKN3_S544	0	0		Serine/threonine-protein kinase N3	0.138970444	0.073047371	0.634918849	0.197185351	0	0.035138344	0.260501457	0.136140416	0	0	0	0.078256117	0.316349314	0	0	0	0.027289546	0.173229422	-0.614703817	-0.580692463	-0.41342728	-0.719588488	-0.830413029	-0.478372933		-0.642232319	-1.026228724	-0.39084995	-0.373824701	-0.585492038	-0.723744275	RTKRPHMEPRTRRGPSPPASPTRKPPRLQDF	S	544	544	Q6P5Z2	Q6P5Z2
UID24824	HNRNPAB	S255	HNRNPAB_S255	0	0		Heterogeneous nuclear ribonucleoprotein A/B	-0.009271009	0.888028235	0.991117545	-0.152950284	0	0.035160649	0.260501457	0.101640358	0	0	0	0.140762079	0.424527765	0	0	0	0.091462546	0.316590906	0.458884726	0.34114707	0.343918908	0.357008667	0.365141345	0.03059877	0.20203385	0.446649776	0.397783982	0.55885884	0.610095926	0.304732644	0.457660693	YGSGGRGNRNRGNRGSGGGGGGGGQGSTNYG	S	255	255	Q99729-3	Q99729-3
UID64519	PARD3	S695	PARD3_S695	0	0		Partitioning defective 3 homolog	0.055492817	0.65554912	0.975151384	0.287837547	0	0.035175151	0.260501457	-0.092255151	0	0	0	0.46166653	0.73601376	0	0	0	0.148406058	0.397888849	-0.867276878	-0.599023645	-0.138141894	-0.435590735	-0.523546074	-0.303890378	-0.024161675	-0.930346335	-0.549055905	-0.400053151	-0.849800361	-0.748809551	-0.132023357	VARRISKCNELKSPGSPPGPELPIETALDDR	S	695	695	Q8TEW0-4	Q8TEW0-4
UID29402	PI4KB	S258	PI4KB_S258	0	0		Phosphatidylinositol 4-kinase beta	-0.074196701	0.375481688	0.904482638	0.2282997	0	0.035205627	0.260501457	0.062395451	0	0	0	0.521182782	0.774368837	0	0	0	0.127851259	0.371545844	-0.322201975	-0.747563028	-0.761487716	-0.612434043	-0.599829897	-0.200037177	-0.27439583		-0.628926835		-0.402042813	-0.495932029	-0.623702412	DELKPAHRKRELPSLSPAPDTGLSPSKRTHQ	S	258	258	Q9UBF8-2	Q9UBF8-2
UID66310	DUS3L	S276	DUS3L_S276	0	0		tRNA-dihydrouridine(47) synthase [NAD(P)(+)]-like	-0.050292025	0.253830196	0.851554554	-0.08612085	0	0.035240615	0.260501457	-0.059617967	0	0	0	0.181714709	0.477158032	0	0	0	0.073361629	0.285046717	-0.451339952		-0.585602011	-0.458775238	-0.473678064	-0.550291074	-0.551408738	-0.414781229	-0.342435183	-0.608953037		-0.481561179	-0.446265322	GAQQVPAGPGTSTPPSSPVRTCGPLTDEDVV	S	276	276	Q96G46-2	Q96G46-2
UID19127	FAM126B	S442	FAM126B_S442	0	0		Protein FAM126B	0.101113414	0.342394219	0.890058632	0.52609869	0	0.035265684	0.260501457	0.274008904	0	0	0	0.023677356	0.173318247	0	0	0	0.028353884	0.176521698	0.40671441	0.808209466	0.793279567	0.480785617	0.716249761			0.049667368		0.615235207	0.921110449	0.426507002	0.013803038	KHLSLPAGQVVPKINSLSLIRTASASSSKSF	S	442	442	Q8IXS8	Q8IXS8
UID24067	CIC	S1373	CIC_S1373	0	0		Protein capicua homolog	-0.226962849	0.146931984	0.755303622	-0.262781061	0	0.035273038	0.260501457	-0.056860445	0	0	0	0.543572623	0.787356323	0	0	0	0.086793949	0.308564496	-0.739353972			-0.179001715	-0.385705879		-0.745136926	-0.338742246	-0.127368143	-0.241975359	-0.802320939	-0.419109365	-0.397745152	RFAELPEFRPEEVLPSPTLQSLATSPRAILG	S	1373	1373	Q96RK0	Q96RK0
UID13825	AMOT	S787	AMOT_S787	0	0		Angiomotin	-0.146479918	0.283911031	0.867455789	0.322342825	0	0.035281594	0.260501457	-0.304123341	0	0	0	0.009683531	0.112969746	0	0	0	0.01622876	0.134020959	0.379104499	-0.064322476			0.22863736		0.540618383	-0.104067267		-0.196814822	-0.082749592	0.719270432	0.217658517	EPSKTEQLSCMRPAKSLMSISNAGSGLLSHS	S	787	787	Q4VCS5	Q4VCS5
UID119527	DCLK1	T336	DCLK1_T336	0	0		Serine/threonine-protein kinase DCLK1	0.06683278	0.425305173	0.918627171	0.193564738	0	0.035295611	0.260501457	-0.027139425	0	0	0	0.779390949	0.909948308	0	0	0	0.148762542	0.398171198	-0.495302737	-0.623090077	-0.341323145	-0.631079165	-0.600665177	-0.732131882	-0.494623352	-0.986767335	-1.014246852		-0.598308697	-0.570134338	-0.588716836	QLSTPRSGKSPSPSPTSPGSLRKQRSSQHGG	T	336	336	O15075;O15075-2	O15075-2
UID78445	RANBP2	T19	RANBP2_T19	0	0		E3 SUMO-protein ligase RanBP2	0.027662904	0.693843358	0.979956076	-0.247791826	0	0.03530321	0.260501457		0	0	0			0	0	0			0.377172975	0.302525022	0.520558208	0.409293069	0.303138546		0.276114462		0.771698114					SKADVERYIASVQGSTPSPRQKSMKGFYFAK	T	19	19	P49792	P49792
UID66344	SCARF2	S644	SCARF2_S644	0	0		Scavenger receptor class F member 2	0.03961546	0.803199406	0.983991058	0.410715415	0	0.035305591	0.260501457	0.077537931	0	0	0	0.306544136	0.612408592	0	0	0	0.125302863	0.367627014	-0.112153339	-0.223778945					0.14732101			-0.106202995	-0.341130486	-0.356186605	-0.401298601	REARPARARGEIGGLSLSPSPERRKPPPPDP	S	644	644	Q96GP6-2	Q96GP6-2
UID4850	SRC	S75	SRC_S75	0	0	CDK5	Proto-oncogene tyrosine-protein kinase Src	0.099877973	0.112171752	0.702271828	-0.138134491	0	0.035317543	0.260501457	0.05265786	0	0	0	0.383972472	0.678935928	0	0	0	0.065893945	0.270828818	0.2968809	0.631074853	0.660231525	0.531469995	0.360324492	0.318552795	0.383303365	0.735263542	0.51913058	0.709647435	0.450855146	0.429430936	0.520440205	EPKLFGGFNSSDTVTSPQRAGPLAGGVTTFV	S	75	75	P12931	P12931
UID106184	STAG2	S1058	STAG2_S1058	0	0		Cohesin subunit SA-2	-0.117698265	0.354574674	0.893742711	0.28968807	0	0.035341487	0.26056468	-0.007754373	0	0	0	0.9504624	0.979780655	0	0	0	0.142852626	0.390940664	0.802905106	0.441545691	0.251404191	0.433524027	0.730218915	0.829674735	0.987024609	0.272944101	0.385002962	-0.038117968	0.496021604	0.409034597	0.079886531	SYRNSLLAGGDDDTMSVISGISSRGSTVRSK	S	1058	1058	Q8N3U4	Q8N3U4
UID63518	RBM15B	S267	RBM15B_S267	0	0		Putative RNA-binding protein 15B	0.041359705	0.225240141	0.828026856	0.076624471	0	0.035444709	0.261212095	-0.037352298	0	0	0	0.270723752	0.57944382	0	0	0	0.081248796	0.299431146	-0.258987738	-0.111525031	-0.125205186	-0.214234221	-0.187934817	-0.124885155	-0.181185375	-0.24759473	-0.364973683	-0.255529023	-0.188380759	-0.146844183	-0.147656408	YLPLHGGYQYKQRSLSPVAAPPLREPRARHA	S	267	267	Q8NDT2	Q8NDT2
UID8904	PRR5	S277	PRR5_S277	0	0		Proline-rich protein 5	0.011604828	0.933018332	0.993399902	0.378327093	0	0.035539583	0.261797447	0.109585315	0	0	0	0.433967901	0.717041191	0	0	0	0.15386504	0.404945031	0.002727391	-0.069570129	-0.185824377	-0.322338843	0.020525025	0.257590747		-0.350883811	-0.770443247	-0.550698522	-0.173804922	-0.285260167	-0.877584538	RSGDVLAKNPVVRSKSYNTPLLNPVQEHEAE	S	277	277	P85299-2;P85299-5	P85299-5
UID2347	EIF5B	S1168	EIF5B_S1168	0	0		Eukaryotic translation initiation factor 5B	-0.039710036	0.209835217	0.820321559	0.07092222	0	0.03558271	0.262001277	0.036620326	0	0	0	0.245199703	0.552970195	0	0	0	0.075604613	0.289098876	-0.25690784	-0.342355606	-0.370743524	-0.295071068	-0.259187919	-0.263169893	-0.297993309	-0.411003304	-0.433848778	-0.280828326	-0.244182153	-0.309160523	-0.36233126	KGQEVCVKIEPIPGESPKMFGRHFEATDILV	S	1168	1168	O60841	O60841
UID33507	PHACTR2	T25	PHACTR2_T25	0	0		Phosphatase and actin regulator 2	-0.304547131	0.030066515	0.507810177	-0.257415499	0	0.035656986	0.262434177	-0.265762927	0	0	0	0.006162423	0.090456288	0	0	0	0.006116006	0.078706448	-0.436182345	-0.658370903	-0.580346241			-0.65398068			-0.139149681	-0.589259738	-0.429449807	0.14191432	-0.097572157	KASIANSDGPTAGSQTPPFKRKGKLSTIGKI	T	25	25	O75167-5	O75167-5
UID1165	ZBTB5	S234	ZBTB5_S234	0	0		Zinc finger and BTB domain-containing protein 5	0.008263487	0.907319597	0.99226166	-0.194117764	0	0.035803891	0.263340471	-0.10051451	0	0	0	0.175138542	0.469261988	0	0	0	0.10402663	0.337016397	0.089333917	-0.037602198	-0.005324127	-0.026592544	-0.049387727		-0.08314179	0.240560239	0.219366346	-0.310466287	-0.202819415	-0.161005462	0.049777799	PENGPSGVHSREEFFSPDSLKIVDNPKADGM	S	234	234	O15062	O15062
UID27454	CWC22	S866	CWC22_S866	0	0		Pre-mRNA-splicing factor CWC22 homolog	-0.098864396	0.298893944	0.871414548	-0.306851955	0	0.035811197	0.263340471	0.176211938	0	0	0	0.082939696	0.325588465	0	0	0	0.056895432	0.253102785	0.083547724	0.067632889		0.352860292	0.265365041	0.021530376	-0.127235774			0.482648991	0.550501133		0.250515055	RSKSKEMNRKHSGSRSDEDRYQNGAERRWEK	S	866	866	Q9HCG8	Q9HCG8
UID32535	COPG1	S12	COPG1_S12	0	0		Coatomer subunit gamma-1	-0.097969769	0.176459618	0.788496355	0.161131525	0	0.035857265	0.26356489	0.056834067	0	0	0	0.421031119	0.707559331	0	0	0	0.08667207	0.308452775	0.070096061	0.114745209	0.050155767	0.347390232	0.209389818	0.006008513	0.452521793	-0.227322987	0.041327194	0.079548461	0.180562865	0.031406116	0.001368944	____MLKKFDKKDEESGGGSNPFQHLEKSAV	S	12	12	Q9Y678	Q9Y678
UID21057	DLG5	S154	DLG5_S154	0	0		Disks large homolog 5	-0.025124358	0.647396336	0.972440114	-0.126483217	0	0.035879768	0.263615982	0.091378021	0	0	0	0.11362608	0.381682449	0	0	0	0.078432701	0.294846895	0.00488391	-0.211407194	-0.017009136	-0.132400552	0.004481654	-0.130065226	-0.302584383	0.114294629	-0.041011372	-0.021019439	0.06683923	-0.243400558	-0.076291734	RENGQLLRERNLLQQSWEDMKRLHEEDQKEI	S	154	154	Q8TDM6-4	Q8TDM6-4
UID31347	GAB2	S110	GAB2_S110	0	0		GRB2-associated-binding protein 2	0.083686344	0.398657955	0.911454158	0.26647865	0	0.035944516	0.263977271	-0.00456413	0	0	0	0.962664626	0.984761947	0	0	0	0.150605701	0.400216487	0.104915264	0.354420405	-0.063785538	-0.092288195	0.048177686	0.439185696		-0.229532024	-0.102384579	-0.2887154	0.086995369	0.060974441	-0.244437952	SAGHGPRSSPAELSSSSQHLLRERKSSAPSH	S	110	110	Q9UQC2-2	Q9UQC2-2
UID33667	RSL1D1	T465	RSL1D1_T465	0	0		Ribosomal L1 domain-containing protein 1	0.002809692	0.946028931	0.994938725	-0.095936403	0	0.035968896	0.264041915	0.004156043	0	0	0	0.920248636	0.967283774	0	0	0	0.189676291	0.44810856	0.698168652	0.639266897	0.536177768	0.596954571	0.567251327	0.605879803	0.50904788	0.739209422	0.759463872	0.502997537	0.671306351	0.598755804	0.558923913	DARQTPKKPEAKFFTTPSKSVRKASHTPKKW	T	465	465	O76021	O76021
UID19449	ASPM	S280	ASPM_S280	0	0		Abnormal spindle-like microcephaly-associated protein	0.224729201	0.417087243	0.918169916	-0.514467245	0	0.036068666	0.264536012	0.016738814	0	0	0	0.89207868	0.955744481	0	0	0	0.144958615	0.393735433	0.888395534		0.974270082			0.607009758	-0.136862486			0.684837484	0.778294579	0.585818644	0.810358164	NVSKVSFNEKAVTETSFNSVNVNGQRGENSK	S	280	280	Q8IZT6	Q8IZT6
UID30559	KMT2B	S844	KMT2B_S844	0	0		Histone-lysine N-methyltransferase 2B	0.059915119	0.498321045	0.937870114	-0.265756738	0	0.036070431	0.264536012	-0.309703137	0	0	0	0.087204716	0.333873919	0	0	0	0.070867471	0.280096842	-0.057846813	0.032545569	0.276456106	0.049215811			-0.145862988		0.385650488		-0.229662628			VAGAVKQISDRGPVRSEDESVEAKRERPSGP	S	844	844	Q9UMN6	Q9UMN6
UID1205	DCLK1	S352	DCLK1_S352	0	0		Serine/threonine-protein kinase DCLK1	0.066913905	0.291639812	0.868937893	-0.143089453	0	0.036083024	0.264536012	0.016705037	0	0	0	0.787733711	0.913053401	0	0	0	0.130769221	0.375431333	0.008297021	0.179194614	0.34391021	0.203083188	0.052366014	-0.078841031	-0.05799065	0.308806897	0.126719232	0.293622648	0.08779805	0.063706516	0.250894035	SPGSLRKQRSSQHGGSSTSLASTKVCSSMDE	S	352	352	O15075;O15075-2	O15075-2
UID79696	POLA2	T127	POLA2_T127	0	0		DNA polymerase alpha subunit B	-0.011028617	0.844358852	0.987160769	0.129638204	0	0.036104933	0.264582192	-0.257824048	0	0	0	0.000517882	0.025747428	0	0	0	0.001933867	0.042028881	0.557606692	0.393291332	0.302946818	0.379993791	0.360358829	0.477100014	0.442769164	0.270972871	0.130343491	0.099849341	-0.059427863	0.626562932	0.445154738	SYTTPSKGSQKRAISTPETPLTKRSVSTRSP	T	127	127	Q14181	Q14181
UID29582	PARP2	S33	PARP2_S33	0	0		Poly [ADP-ribose] polymerase 2	-0.013141949	0.894952866	0.991702124	-0.229764172	0	0.036122288	0.264594975	-0.119028043	0	0	0	0.245294601	0.553038085	0	0	0	0.122996373	0.365160524	0.013941799	0.206325148	0.342969809	0.404522764	0.197339988	-0.084154539	-0.2381154	0.115513019	0.481273729	0.065723996	-0.276966123	-0.051877727	0.316747771	NESKRVNNGNTAPEDSSPAKKTRRCQRQESK	S	33	33	Q9UGN5-2	Q9UGN5-2
UID120961	CTNNA2;CTNNA1	T653	CTNNA2;CTNNA1_T653	0	0		Catenin alpha-2;Catenin alpha-1	0.00478702	0.930430113	0.993193265	0.149619613	0	0.036166223	0.264731381	0.059954074	0	0	0	0.287037636	0.594069153	0	0	0	0.132112677	0.377323624	0.264974072	0.474147447	0.470986849	0.407967001	0.518019214	0.384572334		0.14672403	0.155476754	0.3417702	0.490818023	0.342712626	0.250059303	DDSDFEQEDYDVRSRTSVQTEDDQLIAGQSA;DDSDFETEDFDVRSRTSVQTEDDQLIAGQSA	T	653	653	P26232-3;P26232-5;P35221	P26232-3
UID79125	CALD1	T469	CALD1_T469	0	0	CDK2	Caldesmon	-0.05269132	0.461935705	0.927764186	-0.242188315	0	0.036172146	0.264731381	-0.22722595	0	0	0	0.071205142	0.303353903	0	0	0	0.059969078	0.259915836	0.452044233	0.462862637	0.420958932	0.623159114	0.471427736		0.461498603	0.945875232		0.419473504	0.222596449			MWEKGNVFSSPTAAGTPNKETAGLKVGVSSR	T	469	469	Q05682-3;Q05682-5	Q05682-5
UID18686	DCP2	S284	DCP2_S284	0	0		m7GpppN-mRNA hydrolase	0.00994338	0.91195226	0.992557721	-0.207322434	0	0.036337334	0.265825558	0.002271359	0	0	0	0.979843453	0.990998398	0	0	0	0.191290174	0.450010472	0.265245053	0.042670429	0.503332615	0.348329606	0.157899917	0.158809923	0.200603374	0.732636993	0.456066039	0.519817859	0.083929447	0.190565582	0.404096288	SRTKFRHSQQLFPDGSPGDQWVKHRQPLQQK	S	284	284	Q8IU60	Q8IU60
UID83108	LRRC7	T865	LRRC7_T865	0	0		Leucine-rich repeat-containing protein 7	0.031064524	0.52006274	0.943118664	0.158961646	0	0.036454281	0.266566029	-0.048340029	0	0	0	0.323935704	0.627445331	0	0	0	0.123896375	0.366005964	-0.430070754	-0.323066711	-0.367333289	-0.417017685	-0.39764041	-0.163373692			-0.481296985	-0.39748608	-0.567436156	-0.363290515	-0.408271604	SPFEDRTAFPSKLETTPTTSPLPERKEHIKE	T	865	865	Q96NW7-2	Q96NW7-2
UID32395	PCYT1B	S344	PCYT1B_S344	0	0		Choline-phosphate cytidylyltransferase B	-0.033721121	0.537344921	0.949041473	-0.124924433	0	0.036487677	0.266695182	0.053479022	0	0	0	0.33375375	0.635883057	0	0	0	0.127227317	0.370828124	0.164132899	0.157125983	0.246481163	0.340525726	0.197965902	0.103121681	0.065407403	0.246715988	0.421510828	0.138660716	0.411194101	0.124029271	0.21190946	PPSSPKAASASISSMSEGDEDEK________	S	344	344	Q9Y5K3-4	Q9Y5K3-4
UID20756	THOC2	S1417	THOC2_S1417	0	0		THO complex subunit 2	-0.02011058	0.517399103	0.941905264	0.0709111	0	0.036529323	0.26688449	0.138573355	0	0	0	0.000609347	0.028177404	0	0	0	0.002082828	0.043839187	-0.178572516	-0.193505222	-0.162785109	-0.184926389	-0.090921622	-0.094488053	-0.14825918	-0.22691869	-0.299472943	-0.036933989	0.048600231	-0.271205498	-0.271421679	EPEREQKRRKIDTHPSPSHSSTVKDSLIELK	S	1417	1417	Q8NI27	Q8NI27
UID37804	ARHGAP11A	T134	ARHGAP11A_T134	0	0		Rho GTPase-activating protein 11A	-0.230695558	0.00851606	0.353962683	-0.172765121	0	0.036604594	0.26720596	-0.244260695	0	0	0	0.006043573	0.089848803	0	0	0	0.002305293	0.046696164	-0.007526116	-0.240142942	-0.349641294	0.102491393	0.230506601	0.149324618	-0.040233656	0.34368692	0.456464527	-0.181324112	-0.275425465	0.258504264	0.261788939	QEERIAQLSESPVILTPNAKRTLPVDSSHGF	T	134	134	Q6P4F7-3	Q6P4F7-3
UID28100	RAD18	S99	RAD18_S99	0	0	CDK2	E3 ubiquitin-protein ligase RAD18	0.092502927	0.079675736	0.646749606	-0.113589727	0	0.036617638	0.26720596	-0.179630293	0	0	0	0.00292505	0.061934336	0	0	0	0.003964871	0.06202218	0.409101941	0.584871035	0.40430911	0.283741653	0.335426787	0.442285261	0.186123612	0.532434867	0.550332914	0.307737565	0.115050574	0.564349697	0.576959616	SLNFARNHLLQFALESPAKSPASSSSKNLAV	S	99	99	Q9NS91	Q9NS91
UID3702	SVIL	S221	SVIL_S221	0	0		Supervillin	0.084148275	0.108028619	0.69615894	0.113915715	0	0.036620616	0.26720596	0.092052528	0	0	0	0.081747316	0.323710832	0	0	0	0.033312998	0.191799671	0.015697584	0.104209617	-0.093130397	-0.187574279	-0.1379396	-0.037777031	-0.023301881	-0.276078297	-0.240663476	-0.016623615	0.116515699	-0.040826148	-0.227491883	RRGQELSATRQAHDLSPAAESSSTFSFSGRD	S	221	221	O95425-2;O95425-3	O95425-3
UID60475	RSRC2	S32	RSRC2_S32	0	0		Arginine/serine-rich coiled-coil protein 2	0.018822867	0.803974075	0.983991058	0.17426368	0	0.036689436	0.267592917	0.388121183	0	0	0	0.000207671	0.015040242	0	0	0	0.000918918	0.027747975	0.080478273	0.217840496	0.129746504	0.12468739	0.147608141	0.058472004	0.176356545	-0.10957009	-0.35265608	0.435280876	0.724832757	-0.098798615	-0.293572482	SPDRDKKKEQSEVSVSPRASKHHYSRSRSRS	S	32	32	Q7L4I2	Q7L4I2
UID55770	RABEP1	S407	RABEP1_S407	0	0	PRKD1	Rab GTPase-binding effector protein 1	0.048537514	0.403914836	0.912933491	0.131761154	0	0.036750433	0.267922513	0.165854251	0	0	0	0.01196601	0.125358889	0	0	0	0.017673551	0.140431065	0.265251557	0.323709429	0.561143553	0.308849785	0.381853141	0.400078445	0.438234895	0.241160193	0.07010853	0.38836232	0.67535138	0.276930527	0.123366167	KSDNDMFKDGLRRAQSTDSLGTSGSLQSKAL	S	407	407	Q15276-2	Q15276-2
UID20450	NAV1	S490	NAV1_S490	0	0		Neuron navigator 1	-0.314528724	0.005850151	0.307276469	0.220974701	0	0.036833787	0.268414739	-0.371875357	0	0	0	0.001913904	0.051442145	0	0	0	0.001006026	0.029619106	0.377123935	0.170343173	0.188680107	0.798972773	0.818165402	0.250830029	0.580429654	0.035154995	-0.087794116	-0.300217341	0.124008034	0.798179974	0.513112147	ESEEKAPKKLEYDSGSLKMEPGTSKWRRERP	S	490	490	Q8NEY1-2	Q8NEY1-2
UID59533	ELMSAN1	S661	ELMSAN1_S661	0	0		ELM2 and SANT domain-containing protein 1	0.229747922	0.092645097	0.674754033	0.295157489	0	0.036869835	0.268546842	0.048743825	0	0	0	0.705140075	0.876757139	0	0	0	0.072734041	0.283704679	-0.606447562	-0.136870907	-0.801266635	-1.027556882	-0.829572348	-0.547968641	-0.664929006	-1.015963996	-1.377563606	-0.989559172	-0.277909275	-0.683321662	-0.779122084	ERSFELPPYTPPPILSPVREGSGLYFNAIIS	S	661	661	Q6PJG2	Q6PJG2
UID8008	AGFG1	S167	AGFG1_S167	0	0		Arf-GAP domain and FG repeat-containing protein 1	-0.007989222	0.934654728	0.993863971	-0.333660226	0	0.036883602	0.268546842	-0.137574852	0	0	0	0.33297	0.635216807	0	0	0	0.139230058	0.386692335	-0.18396387	0.180981121	0.224552803	0.0632233	0.374267511		-0.385141494		0.282178959		-0.158569317		0.116580387	SSTPEVKPLKSLLGDSAPTLHLNKGTPSQSP	S	167	167	P52594-2	P52594-2
UID11638	SCRIB	S1508	SCRIB_S1508	0	0	ROCK1	Protein scribble homolog	0.000919772	0.99488031	0.999531101	-0.329169262	0	0.037002472	0.269296649	-0.196741045	0	0	0	0.186359838	0.48131483	0	0	0	0.110166431	0.346222538	-0.297879782	0.116305914	0.478797613	0.13141533	0.460009109	-0.167148622	-0.035331836	0.609232998	0.50496359	0.212933757	-0.331058917	-0.078153733	0.746992752	LEAEKRALWRAARMKSLEQDALRAQMVLSRS	S	1508	1508	Q14160;Q14160-3	Q14160-3
UID84197	RTN4	T188	RTN4_T188	0	0		Reticulon-4	0.020295899	0.571117366	0.957326523	0.081701583	0	0.037037853	0.269438459	-0.037532351	0	0	0	0.302667833	0.608519408	0	0	0	0.125687205	0.368129353	0.044153411	-0.013694689	0.003466938	0.046722355	-0.138133701	0.097460319	0.096585142	-0.034840879	-0.097919992	-0.023146554	-0.009539657	0.037614451	0.079828742	PAAPKRRGSSGSVDETLFALPAASEPVIRSS	T	188	188	Q9NQC3	Q9NQC3
UID45073	BUB1	S596	BUB1_S596	0	0		Mitotic checkpoint serine/threonine-protein kinase BUB1	-0.020253564	0.883706356	0.990656244	-0.232520749	0	0.037057309	0.269464342	-0.143286943	0	0	0	0.23180315	0.537939285	0	0	0	0.121125927	0.361860183	-0.055984953		-0.153408303	-0.112901175		0.13249656	-0.086645697	0.429874175	0.546059684		-0.167895302	0.128081495	0.206136651	VWGIRCNKTLAPSPKSPGDFTSAAQLASTPF	S	596	596	O43683-2	O43683-2
UID13857	PDCD4	S67	PDCD4_S67	0	0		Programmed cell death protein 4	-0.082914571	0.530726111	0.946824672	0.310685192	0	0.037080495	0.269517317	0.047008744	0	0	0	0.720219158	0.882735084	0	0	0	0.160333575	0.412419226	0.217902045		0.158154777	0.256718537	0.300840768		0.163499941	-0.012503203	-0.605391617		0.371486473	0.165436428	0.215684628	LRKNSSRDSGRGDSVSDSGSDALRSGLTVPT	S	67	67	Q53EL6-2	Q53EL6-2
UID22981	MVB12A	S170	MVB12A_S170	0	0		Multivesicular body subunit 12A	-0.13767037	0.536950233	0.948900166	-0.507293162	0	0.037175224	0.269990018	-0.408338964	0	0	0	0.083755469	0.32730382	0	0	0	0.06468049	0.26841921	-0.53854322	-0.415002791	-0.000965755	-0.400766605	0.535479541	-0.5372712	-0.647658157	0.518897597	0.325345696	-0.19134036	-1.094625648	-0.551177467	0.898567316	PVPKPRGLSRDMQGLSLDAASQPSKGGLLER	S	170	170	Q96EY5	Q96EY5
UID11646	SCRIB	S1448	SCRIB_S1448	0	0		Protein scribble homolog	0.029562088	0.369848641	0.902215561	-0.074315737	0	0.037179081	0.269990018	-0.093229934	0	0	0	0.012372545	0.1273193	0	0	0	0.017733943	0.140482789	-0.592850529	-0.558384202	-0.452261317	-0.606719281	-0.522174591	-0.546044184	-0.590689615	-0.446299195	-0.393171658	-0.580488691	-0.667674109	-0.442534427	-0.432708635	PPWASPSPTSRQSPASPPPLGGGAPVRTAKA	S	1448	1448	Q14160;Q14160-3	Q14160-3
UID45007	FOXO3	S280	FOXO3_S280	0	0		Forkhead box protein O3	0.230398039	0.046045328	0.590327006	-0.244931836	0	0.037206825	0.269990018	-0.237596381	0	0	0	0.071578319	0.304172491	0	0	0	0.030027774	0.182252211	-0.485008254		-0.050897448	-0.511693527			-0.559489998		-0.069626326	-0.662781738	-0.483097244			GRAAKKKAALQTAPESADDSPSQLSKWPGSP	S	280	280	O43524	O43524
UID28309	INTS10	S231	INTS10_S231	0	0		Integrator complex subunit 10	0.078417082	0.189050289	0.800967398	-0.131891401	0	0.037209244	0.269990018	-0.120612603	0	0	0	0.053386746	0.2641239	0	0	0	0.034414723	0.194561399	-0.00814595	0.155656247	0.055146605	0.100287961	-0.203153438	0.017010119	-0.013712796	0.307606922	0.223256003	-0.046113814	-0.005064813	0.094375872	0.336895913	IENQHQGAQDTSDLMSPSKRSSQKYIIEGLT	S	231	231	Q9NVR2	Q9NVR2
UID25144	ESYT1	S973	ESYT1_S973	0	0		Extended synaptotagmin-1	0.073476515	0.188504406	0.799985157	0.145279782	0	0.037295809	0.270433268	-0.084996228	0	0	0	0.133114866	0.413851786	0	0	0	0.057061277	0.253393156	-0.074564875	0.071442066	0.00436552	-0.069760669	-0.148337805	0.06044439		-0.318994534	-0.077566961	-0.057762018	-0.035383135	0.057649893	0.189189866	TSSAPELRQRLTHVDSPLEAPAGPLGQVKLT	S	973	973	Q9BSJ8-2	Q9BSJ8-2
UID10086	AHNAK	S93	AHNAK_S93	0	0		Neuroblast differentiation-associated protein AHNAK	0.1333495	0.01433762	0.41300707	0.109157214	0	0.037302241	0.270433268	0.170907965	0	0	0	0.003222304	0.065597713	0	0	0	0.002089273	0.043919463	0.064858874	0.471471586	0.200055844	0.006975648	0.131153784	0.231288348	0.36671938	0.106828834	0.054550038	0.299008464	0.426666178	0.011609015	0.030433768	GHHTVGLKLHRKGDRSPEPGQTWTREVFSSC	S	93	93	Q09666	Q09666
UID1227	ANKRD28	S857	ANKRD28_S857	0	0	CAMK2D	Serine/threonine-protein phosphatase 6 regulatory ankyrin repeat subunit A	0.198805326	0.06915959	0.629378755	-0.233106042	0	0.03735727	0.270716431	0.025411014	0	0	0	0.803022776	0.918987971	0	0	0	0.063440014	0.266363042	-0.094951181	0.121424886	0.249270484	-0.50332631	0.078800378	0.010041074	-0.263578591	0.482157569	0.196729081	0.160008532	-0.064635963	-0.229595996	0.223324507	TFNAINRYTNTSKTVSFEALPIMRNEPSSYC	S	857	857	O15084-2	O15084-2
UID8070	NUP98	S591	NUP98_S591	0	0	NEK6	Nuclear pore complex protein Nup98-Nup96;Nuclear pore complex protein Nup98;Nuclear pore complex protein Nup96	-0.024857348	0.861366347	0.988891824	-0.285777395	0	0.037374773	0.270727522	0.028076242	0	0	0	0.812896352	0.923714877	0	0	0	0.178589949	0.435732324	0.474362145	0.433503458		0.483218153			-0.22801183	0.504530811	0.513770795		0.636203181	0.474728365	0.466227341	PKKSIKKLVLKNLNNSNLFSPVNRDSENLAS	S	591	591	P52948-2	P52948-2
UID20487	PPHLN1	S201	PPHLN1_S201	0	0		Periphilin-1	-0.044701077	0.380149899	0.907220449	-0.115608233	0	0.037436476	0.270882676	-0.025811659	0	0	0	0.660889031	0.854581993	0	0	0	0.144126367	0.392881462	0.179211679	0.197231158	0.324313198	0.266795584	0.43355308	0.219140851	0.046490325	0.426411364	0.301652744		0.208517802	0.322362923	0.223904302	NPERDKERPVQSLKTSRDTSPSSGSAVSSSK	S	201	201	Q8NEY8	Q8NEY8
UID40741	PRR36	T164	PRR36_T164	0	0		Proline-rich protein 36	-0.071720596	0.679449941	0.978158848	0.292113627	0	0.037436591	0.270882676	0.269413927	0	0	0	0.149300583	0.43633514	0	0	0	0.096996491	0.324767991	-0.536203629	-0.574055985	-0.794855185				-0.358887041	-0.683515016	-1.164447895	-0.255472363	-0.43116976			EAPKRSALSAGARRDTSGPTPGTPSPAMARR	T	164	164	Q9H6K5-2	Q9H6K5-2
UID47572	NFIC	S334	NFIC_S334	0	0		Nuclear factor 1 C-type	-0.002238599	0.972521002	0.997572462	0.175898362	0	0.037444136	0.270882676	-0.095581138	0	0	0	0.160510262	0.450945163	0	0	0	0.10318191	0.33538642	-0.487710462	-0.446436503	-0.377264195	-0.46907606	-0.345670242	-0.472246426	-0.115991669	-0.703828496		-0.402000103	-0.464729079	-0.313138434	-0.171266196	TEMDKSPFNSPSPQDSPRLSSFTQHHRPVIA	S	334	334	P08651-2	P08651-2
UID52508	KIF23	S807	KIF23_S807	0	0	AurB	Kinesin-like protein KIF23	-0.200915265	0.060553396	0.621637073	0.193628331	0	0.037462208	0.270897795	-0.46502095	0	0	0	0.004994332	0.081971056	0	0	0	0.00641639	0.080644551	-0.122689796		-0.647709756	-0.008854411	-0.258740661	0.068866172	0.047320994	-0.193200113	-0.465126046			0.228057056	0.256722624	ETLKQESPNGSRKRRSSTVAPAQPDGAESEW	S	807	807	Q02241;Q02241-2	Q02241-2
UID4587	CHGA	S370	CHGA_S370	0	0		Chromogranin-A;Vasostatin-1;Vasostatin-2;EA-92;ES-43;Pancreastatin;SS-18;WA-8;WE-14;LF-19;Catestatin;AL-11;GV-19;GR-44;ER-37;GE-25;Serpinin-RRG;Serpinin;p-Glu serpinin precursor	-0.088137331	0.510337246	0.939474249	-0.303647803	0	0.037495456	0.27102259	-0.299469381	0	0	0	0.03975007	0.227396312	0	0	0	0.04132475	0.214675194	-0.017157229	0.544751746	0.571235641	0.561877228	0.906659485	-0.25905907	0.46889522	0.743735646	0.680691717	0.11805709	0.303722963	0.930196811	0.689460764	EKRLEGQEEEEDNRDSSMKLSFRARAYGFRG	S	370	370	P10645	P10645
UID6678	TMPO	S180	TMPO_S180	0	0		Lamina-associated polypeptide 2, isoform alpha;Thymopoietin;Thymopentin	-0.254678485	0.068465312	0.629378755	-0.302910413	0	0.03756428	0.271404323	-0.516548634	0	0	0	0.04728414	0.247680198	0	0	0	0.027482624	0.173941408	0.256670682	0.126163981		0.872548764	0.305217679	-0.093170702		0.667410297	0.435717248	-0.228981627				ISSSAENTRQNGSNDSDRYSDNEEGKKKEHK	S	180	180	P42166	P42166
UID32007	HBS1L	S229	HBS1L_S229	0	0		HBS1-like protein	-0.000107754	0.999390814	0.999852138	-0.248346032	0	0.037620596	0.2716954	-0.104737028	0	0	0	0.325009794	0.628055244	0	0	0	0.140310091	0.387734393	0.266391283	-0.019765825	-0.028171261			-0.266336069		0.191931455	0.262909785		-0.279594605	0.101878214	-0.091122525	KSANPPHTIQASEEQSSTPAPVKKSGKLRQQ	S	229	229	Q9Y450	Q9Y450
UID23981	ATAD5	S86	ATAD5_S86	0	0		ATPase family AAA domain-containing protein 5	0.22483792	0.158999042	0.772912468	-0.226175318	0	0.037669337	0.271931541	-0.156163023	0	0	0	0.129383153	0.408314501	0	0	0	0.053897039	0.247141616	0.480688468			0.223682363	0.319897036	0.246453102	0.345849261	0.620179072	0.876824563	0.627291774	0.010209235	0.470063829	0.792089272	PTNEKTQLGKECKIKSPESVPVDSNKDCTTP	S	86	86	Q96QE3	Q96QE3
UID22510	BRF1	S212	BRF1_S212	0	0	PLK1	Transcription factor IIIB 90 kDa subunit	-0.08948349	0.306014399	0.877005337	-0.280650116	0	0.037726033	0.272224884	0.039909909	0	0	0	0.640806073	0.843223569	0	0	0	0.131338524	0.376338421	0.392283345	0.245135389	0.526776742	0.65352774	0.47631835	0.099739485		0.661039718		0.831201801	0.402314213	0.554094815	0.519781561	SSDPKDASGDGELDLSGIDDLEIDRYILNES	S	212	212	Q92994-9	Q92994-9
UID45833	ZC3H11A	S761	ZC3H11A_S761	0	0		Zinc finger CCCH domain-containing protein 11A	0.144809881	0.405505119	0.913135061	0.391917565	0	0.037783001	0.272519941	0.272463078	0	0	0	0.13067879	0.410380449	0	0	0	0.076179713	0.290234099	-0.367216529	0.725454054	-0.469492525	-0.229418361	-0.093859632	-0.006512208	-0.017443964	-0.821892396	-0.769734038	-0.435773583	0.084538207	-0.67098774	-0.770099946	SSSQMSMKTRRLSSASTGKPPLSVEDDFEKL	S	761	761	O75152	O75152
UID25404	UTP14A	S29	UTP14A_S29	0	0		U3 small nucleolar RNA-associated protein 14 homolog A	0.005637487	0.951239448	0.995818211	-0.210574113	0	0.037842203	0.272720141	0.045485846	0	0	0	0.623512281	0.834032523	0	0	0	0.183445077	0.440913597	0.247917322	0.164441754	0.157523254	0.364661609	-0.065246551	-0.015382137	-0.226326296	0.425196895	0.175391124	0.12433158	-0.206030454	-0.145341586	-0.118300674	SQQEELADLPKDYLLSESEDEGDNDGERKHQ	S	29	29	Q9BVJ6-3	Q9BVJ6-3
UID2923	MYCBP2	S2751	MYCBP2_S2751	0	0		E3 ubiquitin-protein ligase MYCBP2	-0.04348659	0.16527425	0.778641725	-0.06865405	0	0.037842936	0.272720141	0.000221259	0	0	0	0.994126162	0.997314879	0	0	0	0.105342637	0.339105824	0.139364871	0.020729305	0.009322457	0.124896747	0.079101376	-0.062813251	-0.01683205	0.124142165	0.070828732	0.021217991	0.080069358	0.060535504	0.039866809	SDAAKLRSDSHSRSLSPNHNTLQTLKSDGRM	S	2751	2751	O75592-2	O75592-2
UID15848	RALGAPA1	S777	RALGAPA1_S777	0	0		Ral GTPase-activating protein subunit alpha-1	-0.053332582	0.661568445	0.976850098	0.327401129	0	0.037869377	0.272794701	0.21573329	0	0	0	0.09603112	0.349030942	0	0	0	0.075260448	0.288245097	0.23350925	-0.110729022	-0.391023744	-0.339607394	0.051184955	0.451674283		-0.277483249	-0.327518013	-0.180621852	0.356551389	-0.176404204	-0.510599418	IGECALPSAYIRSAKSAPVLIHTSKPFLPDI	S	777	777	Q6GYQ0-6	Q6GYQ0-6
UID74477	SRRM2	S534	SRRM2_S534	0	0		Serine/arginine repetitive matrix protein 2	0.070205833	0.272472114	0.861944209	-0.142284439	0	0.037948065	0.273245415	0.021086825	0	0	0	0.735749285	0.88928887	0	0	0	0.130032704	0.374408717	-0.138455907	0.211575568	0.047914364	-0.034727548	0.013394145	0.015224846	-0.381455014	0.050480975	0.152426614	0.08639255	0.054838789	-0.020792811	0.077676849	AQRWGRSRSPQRRGRSRSPQRPGWSRSRNTQ	S	534	534	Q9UQ35	Q9UQ35
UID32992	KMT2D	T4682	KMT2D_T4682	0	0		Histone-lysine N-methyltransferase 2D	-0.041205894	0.560780737	0.955640146	0.230579259	0	0.037981608	0.273370812	0.09585332	0	0	0	0.195629282	0.493288612	0	0	0	0.105617708	0.339305743	-0.047548632	-0.291781428	-0.172909482	-0.177239118				-0.454332747	-0.334493991	-0.072497187	-0.06699623		-0.263219268	DTSEVKSLDLLAALPTPPHNQTEDVRMESDE	T	4682	4682	O14686	O14686
UID7135	MAP1B	S2072	MAP1B_S2072	0	0		Microtubule-associated protein 1B;MAP1B heavy chain;MAP1 light chain LC1	-0.017012685	0.75793982	0.982953322	-0.125678445	0	0.038051085	0.273754625	0.058833591	0	0	0	0.296896292	0.602662333	0	0	0	0.136154758	0.382456927	0.252588298	0.106791117	0.18757825	0.160458951	0.201961156	-0.163855013	-0.001636476	0.212869623	0.124352666	0.348359784	0.099200775	0.124760314	0.087465881	YSYETSDLCYTAEKKSPSEARQDVDLCLVSS	S	2072	2072	P46821	P46821
UID31781	THRAP3	S939	THRAP3_S939	0	0		Thyroid hormone receptor-associated protein 3	-0.0003837	0.989740027	0.999193355	-0.068033308	0	0.038139892	0.274277121	-0.059432075	0	0	0	0.064629569	0.289520272	0	0	0	0.062838357	0.265527851	0.099000165	0.20022092	0.193349805	0.254859515	0.140246009	0.078364719	0.105179212	0.274563486	0.181113677	0.071517668	0.098480369	0.188234781	0.219491557	HDKFSGEEGEIEDDESGTENREEKDNIQPTT	S	939	939	Q9Y2W1	Q9Y2W1
UID15008	RIF1	S1422	RIF1_S1422	0	0		Telomere-associated protein RIF1	0.445370031	0.000977502	0.170793601	0.23963888	0	0.038173166	0.274306231	0.19859453	0	0	0	0.077653698	0.315609044	0	0	0	0.001863114	0.041188393	0.547537493	1.458837786	0.683325545	0.148031703	0.212651503	0.635762324	0.70401723	0.17390461	0.207319427	0.533448818	0.918405997	0.222091097	0.4353856	ITPNQKTLRRSSRRRSEVVESTTESQDKENS	S	1422	1422	Q5UIP0	Q5UIP0
UID70047	ZNF768	S97	ZNF768_S97	0	0		Zinc finger protein 768	-0.001857285	0.964326621	0.996665697	0.151022113	0	0.038190199	0.274306231	0.013083639	0	0	0	0.753312755	0.897587176	0	0	0	0.188282826	0.446459533	-0.822914477	-0.817366057	-0.864866702	-0.837760901	-0.837042716			-0.956591295	-0.951325152	-0.755456619	-0.741613173	-0.732604424	-0.816799924	ESPGFESRSPGLVPPSPEFAPRSPESDSQSP	S	97	97	Q9H5H4	Q9H5H4
UID32610	EPN1	S391	EPN1_S391	0	0		Epsin-1	0.202670748	0.246182648	0.843921016	0.613587931	0	0.03819249	0.274306231	0.429473083	0	0	0	0.025961159	0.180876411	0	0	0	0.027204696	0.173046333	0.364270311	0.011728393	-0.08440799	-0.723988586	-0.159374003	0.363061237	0.948325538			0.44733465	0.89697201	-0.209540615	-0.164045059	DEFSDFDRLRTALPTSGSSAGELELLAGEVP	S	391	391	Q9Y6I3-3	Q9Y6I3-3
UID67948	CDCA3	S199	CDCA3_S199	0	0		Cell division cycle-associated protein 3	0.035686956	0.642090545	0.972019839	-0.174097756	0	0.03828982	0.274888794	-0.05122917	0	0	0	0.506710701	0.765141817	0	0	0	0.162539689	0.415786382	0.471711336	0.571537635	0.553738922	0.630605424	0.351923311	0.308595967	0.399706368	0.46374578	0.94094758	0.581269533	0.365538341	0.431562929	0.720161627	MRNRWKPNSSKVLGRSPLTILQDDNSPGTLT	S	199	199	Q99618	Q99618
UID45817	PHF2	S899	PHF2_S899	0	0		Lysine-specific demethylase PHF2	0.014165356	0.916943439	0.992818174	-0.266526852	0	0.03832638	0.275034773	-0.095416364	0	0	0	0.417832812	0.70498193	0	0	0	0.160517988	0.412566328	-0.095163084	0.266939853	-0.173098853	0.190887897		-0.325753192	-0.686513446	-0.058605359	0.112446129	-0.479880949	-0.156696868	-0.254394838	-0.000517525	EDNPIFKSRSKKRKGSDDAPYSPTARVGPSV	S	899	899	O75151	O75151
UID36407	THOC5	T328	THOC5_T328	0	0		THO complex subunit 5 homolog	0.447592111	0.171991768	0.783665527	1.133441963	0	0.038368502	0.275166384	0.706843297	0	0	0	0.042474542	0.233732268	0	0	0	0.031829391	0.187811613	0.414366926	1.540617318	-0.648757364	-0.571810855	-0.326697636			-0.980447322	-1.239144323	-0.037767317	1.354002349	-0.583032447	-0.928105709	DSDAEEEQTTKRRRPTLGVQLDDKRKEMLKR	T	328	328	Q13769	Q13769
UID34320	HIST1H1D	T10	HIST1H1D_T10	0	0		Histone H1.3	0.12454224	0.059470268	0.619326824	-0.139368636	0	0.038377188	0.275166384	-0.268032645	0	0	0	0.002633523	0.059218127	0	0	0	0.003627993	0.059320557	-0.022294091	0.160855018	-0.002149368	-0.229660353	-0.109802955	-0.299311751	-0.096193544	0.102479312	0.059489937		-0.543227637	-0.012457057	0.183602103	______MSETAPLAPTIPAPAEKTPVKKKAK	T	10	10	P16402	P16402
UID23293	VCPIP1	S997	VCPIP1_S997	0	0		Deubiquitinating protein VCIP135	0.01386405	0.697874089	0.980075007	0.082637951	0	0.038409247	0.275279807	0.010110949	0	0	0	0.739527396	0.890772334	0	0	0	0.180341749	0.437119892	-0.074165753	-0.039978135	-0.06051046	-0.078989726			-0.006076444	-0.198816265	-0.118265052	-0.032644979	-0.040119767	-0.059094964	-0.054113576	AVSQVRAEATTRSRESSPSHGLLKLGSGGVV	S	997	997	Q96JH7	Q96JH7
UID16468	MTHFD1L	S357	MTHFD1L_S357	0	0	CDK2	Monofunctional C1-tetrahydrofolate synthase, mitochondrial	-0.000400975	0.992240577	0.99948565	0.093812637	0	0.038478342	0.275658453	0.097726086	0	0	0	0.032249536	0.203568867	0	0	0	0.041165221	0.21444716	-0.09783745	-0.049212311	-0.112219251	-0.124018327	-0.035809334	0.101330491	0.031991809	-0.109309972	-0.132618277	-0.002931402	-0.009173318	-0.250589343	-0.152419721	QHRRWRLHCLKLQPLSPVPSDIEISRGQTPK	S	357	357	Q6UB35	Q6UB35
UID25113	LARP6	S447	LARP6_S447	0	0		La-related protein 6	0.113585815	0.237072198	0.839236562	-0.249779059	0	0.038560169	0.276127955	0.101537984	0	0	0	0.287468625	0.594481948	0	0	0	0.091199524	0.316270777	-0.220561522	0.154624001	-0.228639926	-0.257871224	-0.27048796	-0.255065871		0.319679324	0.117588602	0.088894198	0.217418298	-0.292756865	0.192917425	WVRRRRQAEMGTQEKSPGTSPLLSRKMQTAD	S	447	447	Q9BRS8	Q9BRS8
UID79468	TBX2	T388	TBX2_T388	0	0		T-box transcription factor TBX2	0.02625405	0.455794908	0.926595349	0.079071444	0	0.038626339	0.276484982	0.026932862	0	0	0	0.44450892	0.724964411	0	0	0	0.140455452	0.387921973	-0.455487804	-0.351591147	-0.390802555	-0.473636716	-0.373773187	-0.375688714	-0.322711195	-0.533925392	-0.480760293	-0.473955205	-0.379637165	-0.427157192	-0.534166625	GAPLGRSPAPDSASPTRLTEPERARERRSPE	T	388	388	Q13207	Q13207
UID3877	MAP4K4	S800	MAP4K4_S800	0	0		Mitogen-activated protein kinase kinase kinase kinase 4	-0.048138421	0.463621478	0.927764186	-0.147553273	0	0.038670836	0.276616919	0.127672692	0	0	0	0.067648688	0.295428466	0	0	0	0.056270342	0.251565139	0.4933876	0.485230148	0.603912355	0.720596272	0.561099915	0.500579135	0.419114357	0.775000483	0.7349061	0.890451927	0.821539174	0.424221241	0.777079092	TSGPEDTRAASSLNLSNGETESVKTMIVHDD	S	800	800	O95819-3;O95819-5;O95819-6	O95819-5
UID46489	SORBS2	S456	SORBS2_S456	0	0		Sorbin and SH3 domain-containing protein 2	0.031926039	0.505938845	0.93862735	0.093019136	0	0.03867741	0.276616919	-0.165674609	0	0	0	0.001526802	0.045968331	0	0	0	0.004487015	0.066276786	0.25996151	0.316274005	0.189647256	0.179571085		0.337897435	0.276639751	0.135944602	0.106516039	0.050817197	0.116003123	0.459822238	0.369696516	DLPGSSTTLTKSFTSSSPSSPSRAKDRESPR;DLPGSSTTLTKSFTSSSPSSPSRAKGGDDSK	S	456	456	O94875-11;O94875-12;O94875-4	O94875-12
UID12639	SAFB	S23	SAFB_S23	0	0		Scaffold attachment factor B1	0.004770441	0.975697814	0.997809193	0.305630062	0	0.038729751	0.276705155	0.146618003	0	0	0	0.206396824	0.506688624	0	0	0	0.119414544	0.358954561	0.027028589	0.13450158		0.124960698		0.345599256	0.57309677		-0.211037433	0.216732712	0.796459955	0.329889654	0.096831003	LGDSGAAGAAALSSASSETGTRRLSDLRVID	S	23	23	Q15424;Q15424-4	Q15424-4
UID41125	TBC1D23	T514	TBC1D23_T514	0	0		TBC1 domain family member 23	-0.039864633	0.585583995	0.962223769	-0.165032356	0	0.038736466	0.276705155	-0.25518364	0	0	0	0.003716108	0.071264761	0	0	0	0.008699117	0.094957419	0.729300994	0.388163086	0.391496384	0.621305015	0.317812988	0.416326087	0.322298565	0.612656931	0.786097144	0.084522779	0.177292145	0.621328491	0.661220994	VNVREKVISFIENTSTPVDRHVSSSDRVGKP	T	514	514	Q9NUY8-2	Q9NUY8-2
UID51796	TRA2B;TRA2A	S264	TRA2B;TRA2A_S264	0	0		Transformer-2 protein homolog beta;Transformer-2 protein homolog alpha	-0.012613292	0.721033936	0.981060996	0.08002159	0	0.038744392	0.276705155	0.039366579	0	0	0	0.276075586	0.584642649	0	0	0	0.132268305	0.377529127	-0.030808631	-0.006553249	-0.033099478	-0.040048808	0.050849251	0.066835491	0.019178069	-0.055767607	-0.178305193	-0.083632201	0.060182446	-0.016198107	-0.164717964	GWRAAQDRDQIYRRRSPSPYYSRGGYRSRSR;GYDRYEDYDYRYRRRSPSPYYSRYRSRSRSR	S	264	264	P62995;Q13595	P62995
UID31825	GIT1	S605	GIT1_S605	0	0		ARF GTPase-activating protein GIT1	-0.059103764	0.403015372	0.912879757	-0.305881506	0	0.038755047	0.276705155	-0.143846019	0	0	0	0.066829015	0.29401924	0	0	0	0.060210745	0.260289443	0.313178632	-0.023052266		0.106282445	0.187501604		-0.166356482			0.022752677	-0.014747947		0.300017763	SRHTSKLSRHGSGADSDYENTQSGDPLLGLE	S	605	605	Q9Y2X7-3	Q9Y2X7-3
UID93513	MAP1B	S1242	MAP1B_S1242	0	0		Microtubule-associated protein 1B;MAP1B heavy chain;MAP1 light chain LC1	0.107663869	0.424258952	0.918627171	0.277613631	0	0.038803388	0.276822262	-0.198540228	0	0	0	0.342473107	0.643638757	0	0	0	0.122837513	0.364946687	-0.499698282		-0.470807334		-0.686135072	-0.61023836	-0.106174307		-0.94926491				-0.401448421	YCSEVKASTTLDIKDSISAVSSEKVSPSKSP	S	1242	1242	P46821	P46821
UID36609	RRP1B	T729	RRP1B_T729	0	0		Ribosomal RNA processing protein 1 homolog B	-0.006429859	0.930589329	0.993193265	-0.200619559	0	0.038808962	0.276822262	-0.070701052	0	0	0	0.422006521	0.70828017	0	0	0	0.161327649	0.414073473	0.560573838	0.28834487	0.313402294	0.336186331	0.291280267	0.384879598		0.684431583	0.694414965		0.213393219	0.421438931	0.396165715	SPASSPLVAKKPLTTTPRRRPRAMDFF____	T	729	729	Q14684-2	Q14684-2
UID31718	FAN1	S180	FAN1_S180	0	0		Fanconi-associated nuclease 1	0.192757806	0.280143397	0.865946203	0.410341241	0	0.038854553	0.276822262	0.144144907	0	0	0	0.185210861	0.48101557	0	0	0	0.084799891	0.30560782	-0.188643327	0.418508573	0.180043122					-0.422841459	-0.18480494	0.145796534	0.503110047	0.059015054	0.013311901	KAKKSIDKDEEFAGSSPQSSKSTVVKSLIDN	S	180	180	Q9Y2M0-2	Q9Y2M0-2
UID4368	VIM	S83	VIM_S83	0	0	CAMK2A;PLK1	Vimentin	0.055909698	0.479792046	0.934879125	-0.290798864	0	0.038855818	0.276822262	-0.111780119	0	0	0	0.24293326	0.550294699	0	0	0	0.11259316	0.349831056	0.380168508	0.343763327	0.387565284	0.41173902	0.095950798			0.733345804	0.530606807		0.27274746	0.346762415	0.602502844	VRLRSSVPGVRLLQDSVDFSLADAINTEFKN	S	83	83	P08670	P08670
UID12131	CHD4	S1531	CHD4_S1531	0	0		Chromodomain-helicase-DNA-binding protein 4	-0.023954946	0.74751215	0.982593995	0.16853246	0	0.038866788	0.276822262	0.17795139	0	0	0	0.030690297	0.198397027	0	0	0	0.039097254	0.209783956	-0.156657738	-0.094474889	-0.096646726	-0.113325855	0.018024022	-0.12018067	0.105288278	-0.115079199	-0.573943031	-0.066105217	-0.118138416	-0.370610992	-0.5254382	WSMPELAEVEENKKMSQPGSPSPKTPTPSTP	S	1531	1531	Q14839	Q14839
UID7439	CENPA	S17	CENPA_S17	0	0		Histone H3-like centromeric protein A	0.040938535	0.650648733	0.972762382	0.175232724	0	0.038869439	0.276822262	0.169591773	0	0	0	0.022605059	0.170649643	0	0	0	0.033634162	0.192353419	-0.816358937	-0.494786647		-0.576663717		-0.498883782	-0.451311129	-0.879487375		-0.288147141	-0.408335703	-0.766385207	-0.608464728	GPRRRSRKPEAPRRRSPSPTPTPGPSRRGPS	S	17	17	P49450-2	P49450-2
UID10550	ILF3	S506	ILF3_S506	0	0		Interleukin enhancer-binding factor 3	-0.250081944	0.057174106	0.613320521	0.150944972	0	0.038902673	0.27685759	-0.12381927	0	0	0	0.278116272	0.587126106	0	0	0	0.055732354	0.250761145	-0.299219321	-0.593501619				-0.210902149	-0.196147432		-0.516464823		-0.467238944			AVVAPAPVVEAVSTPSAAFPSDATAENVKQQ	S	506	506	Q12906-7	Q12906-7
UID28986	CAMSAP3	S431	CAMSAP3_S431	0	0		Calmodulin-regulated spectrin-associated protein 3	0.088154962	0.166365311	0.778772095	-0.13864965	0	0.038907067	0.27685759	0.080367443	0	0	0	0.204037587	0.503710472	0	0	0	0.066390749	0.271533445	-0.604291427	-0.39082253	-0.393814311	-0.565378072	-0.571878618	-0.555594905	-0.905895965	-0.3370536	-0.569838671	-0.422875673	-0.402095272	-0.595197926	-0.55124279	DVDVVMGDPVLLRSVSSDSLGPPRPAPARTP	S	431	431	Q9P1Y5	Q9P1Y5
UID3676	PGM3	S64	PGM3_S64	0	0		Phosphoacetylglucosamine mutase	-0.137692642	0.09618868	0.67966451	-0.176739939	0	0.038951817	0.277037986	-0.084001474	0	0	0	0.29246294	0.598886174	0	0	0	0.058510465	0.257040354	0.232711081	0.129873488	0.160997136	0.350737184	0.490904007	0.198466827	-0.038584232	0.42868075	0.4381616	-0.212066421	0.077250374	0.147890742	0.053299108	RSKQTKSTIGVMVTASHNPEEDNGVKLVDPL	S	64	64	O95394	O95394
UID121256	TMPO	T154	TMPO_T154	0	0		Lamina-associated polypeptide 2, isoform alpha;Thymopoietin;Thymopentin;Lamina-associated polypeptide 2, isoforms beta/gamma;Thymopoietin;Thymopentin	-0.085554693	0.385928656	0.908851105	0.220232755	0	0.038976061	0.277037986	-0.028691542	0	0	0	0.768017957	0.904748404	0	0	0	0.155108554	0.406601819	-0.176348049	-0.371360775	-0.201445216	-0.127888703	-0.102698519	-0.026493209	0.029375771	-0.321414213	-0.556634245	-0.713389037	-0.197802107	-0.173085688	-0.623339287	RKLYEKKLLKLREQGTESRSSTPLPTISSSA	T	154	154	P42166;P42167;P42167-2	P42167
UID12934	TBCC	S80	TBCC_S80	0	0		Tubulin-specific chaperone C	0.245920955	0.010015911	0.369617321	0.384609789	0	0.038981451	0.277037986	0.11057919	0	0	0	0.237399772	0.542979775	0	0	0	0.016603234	0.135778822	0.303731164	0.354472597	0.254562768	-0.041851802	-0.332796651			-0.310230895		0.17147191	0.115332451	-0.119312101		VRERAAVEELLERAESVERLEEAASRLQGLQ	S	80	80	Q15814	Q15814
UID37238	PRRC2B	T225	PRRC2B_T225	0	0		Protein PRRC2B	0.141739313	0.100595697	0.68625503	-0.184402001	0	0.039151626	0.278130785	0.014081094	0	0	0	0.862715127	0.943687245	0	0	0	0.081891479	0.300311738	0.144721853	0.245020237	0.38967981	0.191422908	-0.123680113	0.189995342	0.16888815	0.442733836	0.65375766	0.525393356	0.136518424	0.199106847	0.406480555	REGGGRHIISATSLSTSPTELGSRNSSTGDG	T	225	225	Q5JSZ5	Q5JSZ5
UID14962	CROCC	S1619	CROCC_S1619	0	0	ATM	Rootletin	-0.446543298	0.064514649	0.627926633	-0.60491743	0	0.039188793	0.27827819	0.384733165	0	0	0	0.097496026	0.351818488	0	0	0	0.043663466	0.221246786	0.477435397	-0.036810175	0.098594372				-0.127482033					0.210449296	-0.025044832	TLERSLQATESELRASQEKISKMKANETKLE	S	1619	1619	Q5TZA2	Q5TZA2
UID7447	CENPF	S276	CENPF_S276	0	0		Centromere protein F	-0.054007661	0.647693324	0.972440114	-0.229548925	0	0.039215729	0.278352852	0.053842196	0	0	0	0.594332808	0.816786208	0	0	0	0.172870305	0.429244821	0.40691141	0.475601646	0.66736371	0.673517184		0.365850937	0.485753663	0.568724652	1.201075646	0.791083933	0.656024139	0.41541204	0.816327249	IGKRDANSSFFDNSSSPHLLDQLKAQNQELR	S	276	276	P49454	P49454
UID51098	SMARCA4	S613	SMARCA4_S613	0	0		Transcription activator BRG1	-0.036311531	0.676321353	0.97798658	0.196223959	0	0.039254596	0.278408424	0.193910724	0	0	0	0.041242195	0.231876186	0	0	0	0.04653993	0.228537211	-0.471452412	-0.306504479	-0.592094008	-0.528235296	-0.225117067	-0.282695208	-0.480601838	-0.771981414	-0.776211468	-0.597131968	-0.167768638	-0.606172927	-0.934370575	AIGPDGEPLDETSQMSDLPVKVIHVESGKIL	S	613	613	P51532-5	P51532-5
UID48673	PTMS	S2	PTMS_S2	0	0		Parathymosin	0.06417923	0.241087112	0.840967252	0.123173792	0	0.039256409	0.278408424	0.182876531	0	0	0	0.124008569	0.39923568	0	0	0	0.066068711	0.271346668	0.296952053	0.217469129	0.439366032	0.135608565	0.264509677	0.291533393	0.388862067	0.114487839	0.07321245		0.429765554			______________MSEKSVEAAAELSAKDL	S	2	2	P20962	P20962
UID9917	DHX9	S321	DHX9_S321	0	0		ATP-dependent RNA helicase A	-0.019338908	0.864707974	0.989150392	0.256783294	0	0.039309177	0.278549564	-0.016074033	0	0	0	0.88735921	0.953745941	0	0	0	0.200986671	0.461355616	0.553924366	0.358336009	0.079151944	0.089702471	0.425141115	0.640850903	0.393781722	0.051324599	-0.043825149	-0.163409306	0.21184897	0.280920069	-0.168184273	VPVALNIGKLAQFEPSQRQNQVGVVPWSPPQ	S	321	321	Q08211	Q08211
UID2313	CTNND1	S268	CTNND1_S268	0	0	PKCE	Catenin delta-1	-0.103851852	0.215133814	0.823874765	0.183384841	0	0.039360036	0.278793403	-0.145666954	0	0	0	0.091257355	0.340751055	0	0	0	0.050492374	0.239703248	0.567627103	0.447448655	0.294399695	0.528974311	0.628281448	0.760591103	0.542492022	0.358920138	0.210623622	0.021362685	0.330362172	0.695893243	0.23849943	RQDVYGPQPQVRVGGSSVDLHRFHPEPYGLE	S	268	268	O60716-5	O60716-5
UID11601	UBAP2L	S447	UBAP2L_S447	0	0	CDK1	Ubiquitin-associated protein 2-like	0.005492926	0.902535559	0.99226166	0.101437571	0	0.039426749	0.279149286	0.051889161	0	0	0	0.260229306	0.567791035	0	0	0	0.134891173	0.380830271	-0.564065094	-0.65443351	-0.840986987	-0.792356588	-0.72503561	-0.624252987	-0.630205022	-0.833954914	-0.826253378	-0.782609946	-0.688961137	-0.774567695	-0.904560031	SPAVATSTAAPPPPSSPLPSKSTSAPQMSPG	S	447	447	Q14157-4	Q14157-4
UID87	PLEKHG3	S76	PLEKHG3_S76	0	0		Pleckstrin homology domain-containing family G member 3	-0.068264554	0.145215062	0.752122656	0.101204045	0	0.039462481	0.27928562	-0.04182229	0	0	0	0.358731005	0.658154679	0	0	0	0.079244957	0.296571598	-0.11344667	-0.1495061	0.016756541	0.032462501	0.107846156	-0.004573386	-0.052521997	-0.221553084	-0.24035848	-0.108057559	-0.142338126	-0.00588505	-0.077221476	SNNNSSSWLNVKGPLSPFNSRAAAGPAHHKL	S	76	76	A1L390-3	A1L390-3
UID12317	C16orf72	S167	C16orf72_S167	0	0		UPF0472 protein C16orf72	0.024313474	0.733661271	0.981206618	-0.161182842	0	0.039488885	0.279355842	0.035021405	0	0	0	0.624972065	0.83488153	0	0	0	0.183097258	0.440865021	0.648979203	0.592156999	0.841979819	0.710281702	0.626601222	0.355347644	0.534450193	0.845783776	0.688745431	0.878226508	0.45598809	0.492397621	0.701731356	PPPRNSRAPPRLTVVSPNRATSTETSSSVET	S	167	167	Q14CZ0	Q14CZ0
UID31020	SHANK2	S372	SHANK2_S372	0	0		SH3 and multiple ankyrin repeat domains protein 2	0.032215727	0.566385398	0.956257341	0.126139527	0	0.039512337	0.279394985	0.015450094	0	0	0	0.782177625	0.911565466	0	0	0	0.180217206	0.437119892	0.106575333	0.342957992	0.280685184	0.087520149	0.407260118	0.289262548	0.284657172	0.062878187	0.006483423	0.331561127	0.227236767	0.200175059	0.29682246	PPKRAPTTALTLRSKSMTSELEELVDKASVR;PPKRAPTTALTLRSKSMTSELEELVDKDKPE	S	372	372	Q9UPX8;Q9UPX8-4	Q9UPX8
UID4584	CHGA	S218	CHGA_S218	0	0		Chromogranin-A;Vasostatin-1;Vasostatin-2;EA-92;ES-43;Pancreastatin;SS-18;WA-8;WE-14;LF-19;Catestatin;AL-11;GV-19;GR-44;ER-37;GE-25;Serpinin-RRG;Serpinin;p-Glu serpinin precursor	-0.037550724	0.770584177	0.983991058	-0.269405901	0	0.039527385	0.279394985	-0.333499137	0	0	0	0.002593685	0.059094783	0	0	0	0.007918945	0.090147902	0.173751549	0.226539221	0.417926968			0.022246946			0.561058748	0.16757323	0.046143237	0.721922447	0.825790569	SEGLSQGLVDREKGLSAEPGWQAKREEEEEE	S	218	218	P10645	P10645
UID106185	STAG2	S1061	STAG2_S1061	0	0		Cohesin subunit SA-2	-0.102497817	0.449725321	0.926385219	0.302760421	0	0.039557579	0.279401648	0.044816179	0	0	0	0.738535363	0.890553739	0	0	0	0.16503406	0.419090203	0.798831959	0.448372926	0.351380906	0.480631923	0.729113178	0.87973767	1.068842947	0.358761994	0.378776941	-0.038804422	0.732641935	0.472610434	0.041962362	NSLLAGGDDDTMSVISGISSRGSTVRSKKSK	S	1061	1061	Q8N3U4	Q8N3U4
UID11503	HNRNPD	S82	HNRNPD_S82	0	0		Heterogeneous nuclear ribonucleoprotein D0	-0.081050007	0.049376768	0.60048182	-0.085607419	0	0.039561295	0.279401648	0.042179554	0	0	0	0.277641349	0.586514367	0	0	0	0.039806137	0.210960483	0.052393816	0.050498791	0.046621461	0.241324279	0.179995999	-0.03279746	-0.033841925	0.031014746	0.244775546	0.126373293	0.209524283	0.088455113	0.078724246	KIDASKNEEDEGHSNSSPRHSEAATAQREEW	S	82	82	Q14103-3	Q14103-3
UID35208	NUP153	T699	NUP153_T699	0	0		Nuclear pore complex protein Nup153	-0.135968601	0.037367359	0.545909213	-0.134127311	0	0.039579732	0.279415435	-0.059202439	0	0	0	0.328470535	0.631182993	0	0	0	0.035837773	0.198918495	0.519385155	0.224634735	0.023122908	0.361041376	0.430590672	0.381201186	0.26655417	0.622447385	0.561817215	0.354923152	0.320266092	0.468471964	0.443527035	AKLSPRDTAKQTGIETPNKSGKTTLSASGTG	T	699	699	P49790	P49790
UID23114	TOE1	S5	TOE1_S5	0	0		Target of EGR1 protein 1	0.017027332	0.591197888	0.963005988	-0.071190573	0	0.039616638	0.279443204	-0.013087371	0	0	0	0.678973482	0.863092631	0	0	0	0.177547062	0.434585424	-0.054152798	0.01659772	0.044941192	0.041029098	-0.047599515	-0.112259054	-0.075540108	0.048044351	0.04891878	-0.049655874	0.019680527	-0.047936819	0.070310956	___________MAADSDDGAVSAPAASDGGV	S	5	5	Q96GM8	Q96GM8
UID15469	FAM21A;FAM21C	S478	FAM21A;FAM21C_S478	0	0		WASH complex subunit FAM21A;WASH complex subunit FAM21C	0.321265504	0.005450248	0.303476382	0.219317429	0	0.039636202	0.279464905	0.094193068	0	0	0	0.341331488	0.643175023	0	0	0	0.010203287	0.104617218	0.323375068	0.865543482	0.403916074	-0.054859901	0.03925744	0.343984676	0.348570273	-0.042222731	-0.142492035	-0.057029076	0.264384785	-0.054048084	-0.115368479	FSAPHSKPSKTGKVQSTADIFGDEEGDLFKE;FSAPHSKPSKTRKVQSTADIFGDEEGDLFKE	S	478	478	Q641Q2-2;Q9Y4E1-6	Q641Q2-2
UID5741	YY1	S118	YY1_S118	0	0	CK2A1	Transcriptional repressor protein YY1	0.175237897	0.006402626	0.314522947	0.188698508	0	0.039719391	0.279833872	0.076953842	0	0	0	0.162874141	0.455052945	0	0	0	0.009994601	0.103371803	0.197837669	0.264560888	0.433580032	0.028540356	-0.031351026			0.011444341	0.006258749	0.283694925	0.312604036	0.226807941	0.06167565	VILVQTREEVVGGDDSDGLRAEDGFEDQILI	S	118	118	P25490	P25490
UID36581	MDC1	T1198	MDC1_T1198	0	0		Mediator of DNA damage checkpoint protein 1				0.37035117	0	0.039721551	0.279833872	0.10425829	0	0	0	0.349351316	0.649683997	0	0	0			-0.334013393						-0.506000399		-1.24670274	-0.621647546	-0.462848685	-0.659630887	-0.841898503	TSQVTRGRKSRSSVKTPETVVPTALELQPST	T	1198	1198	Q14676	Q14676
UID34104	HIST1H1E	T146	HIST1H1E_T146	0	0		Histone H1.4	0.059316539	0.396070782	0.911203262	-0.155372599	0	0.03974874	0.279909073	-0.136032557	0	0	0	0.066406108	0.293202738	0	0	0	0.053857628	0.247028761	0.590576525	0.846454187	0.645924109	0.733175034	0.521937105	0.487275174	0.500068637	0.930370216	0.67846399	0.370268276	0.371572023	0.601404219	0.684566306	PAGAAKKPKKATGAATPKKSAKKTPKKAKKP	T	146	146	P10412	P10412
UID71383	PDS5B	S1166	PDS5B_S1166	0	0		Sister chromatid cohesion protein PDS5 homolog B	0.054558269	0.456561515	0.926595349	-0.192942807	0	0.03977447	0.279973945	-0.178021735	0	0	0	0.028514225	0.191168297	0	0	0	0.034555754	0.195040389	0.290997931	-0.043705688	0.296644593	0.037587063	-0.002881233	-0.185353381	-0.066863295		0.26318369	-0.018617336	-0.348134046	0.173333943	0.172001613	RMETVSNASSSSNPSSPGRIKGRLDSSEMDH	S	1166	1166	Q9NTI5	Q9NTI5
UID2218	STX10	S132	STX10_S132	0	0		Syntaxin-10	0.080276719	0.133613715	0.742655963	0.1148905	0	0.039973828	0.281068664	0.036426601	0	0	0	0.479435475	0.746790593	0	0	0	0.084714585	0.30560782	-0.010320016	-0.013060684	0.09687377	-0.200892516	-0.036401272	0.254875345	0.07947608	-0.091014889	-0.034195687	0.154204014	-0.025153512	0.066893819	-0.083549723	RNNREILAGKPAAQKSPSDLLDASAVSATSR	S	132	132	O60499	O60499
UID47532	LYN	S13	LYN_S13	0	0		Tyrosine-protein kinase Lyn	-0.01160215	0.747476626	0.982593995	-0.081059399	0	0.039992517	0.281068664	0.103460908	0	0	0	0.012375181	0.1273193	0	0	0	0.021731067	0.156402646	0.117075028	0.04244263	0.221321898	0.173906839	0.136266288	0.038657057	0.000331083	0.208555985	0.154669751	0.123052862	0.319370594	0.018403335	0.010176489	___MGCIKSKGKDSLSDDGVDLKTQPVRNTE	S	13	13	P07948	P07948
UID17054	CBLL1	S200	CBLL1_S200	0	0		E3 ubiquitin-protein ligase Hakai	0.146520436	0.127513019	0.730262044	-0.325086121	0	0.040017639	0.281068664	-0.100097244	0	0	0	0.282782552	0.590146985	0	0	0	0.070496817	0.279372249	-0.579194936	-0.247609537	-0.316850108	-0.555923338	-0.59461805			-0.40231738	0.07662465	-0.489158318	-0.759634372	-0.596995604	-0.251408109	INHRHMRAGKPVTRASLENVHPPIAPPPTEI	S	200	200	Q75N03-2	Q75N03-2
UID83609	SSBP3	T333	SSBP3_T333	0	0		Single-stranded DNA-binding protein 3	-0.004757008	0.937506794	0.994127514	-0.136742778	0	0.04002332	0.281068664	0.061894932	0	0	0	0.31802933	0.622453127	0	0	0	0.149615158	0.399335798	-0.007355274	-0.284242122	-0.455490489	-0.323369114	-0.397335464	-0.420003501	-0.583101332	-0.226348033	-0.229785688	-0.295470922	-0.226030681	-0.390932222	-0.378149108	KNSPNNISGISNPPGTPRDDGELGGNFLHSF	T	333	333	Q9BWW4-2	Q9BWW4-2
UID14270	DNTTIP2	S148	DNTTIP2_S148	0	0		Deoxynucleotidyltransferase terminal-interacting protein 2	-0.11959643	0.377314647	0.904949217	0.305201406	0	0.040035857	0.281068664	0.066529638	0	0	0	0.749177966	0.895328565	0	0	0	0.154177497	0.405350627	-0.075710092	0.037531936	0.026472139	0.252256159	0.290133635	-0.076141659	0.976845733	-0.16233987	-0.15776168			0.159834468	-0.045941231	ESYTEEIVSEAESHVSGISRIVLPTEKTTGA	S	148	148	Q5QJE6	Q5QJE6
UID44646	TNRC18	S1127	TNRC18_S1127	0	0		Trinucleotide repeat-containing gene 18 protein	-0.04315559	0.249750506	0.846157085	-0.082117043	0	0.040040579	0.281068664	-0.03071614	0	0	0	0.406201555	0.695894746	0	0	0	0.109014143	0.344482216	-0.273541692	-0.379558566	-0.35411424	-0.25053754	-0.310512905	-0.374192035	-0.503321663	-0.210845825	-0.338199701	-0.315014292	-0.372017692	-0.253754243	-0.31041318	PDVPLPADGPERLALSPEDKPIRLSPSKITE	S	1127	1127	O15417	O15417
UID38991	EHBP1	T378	EHBP1_T378	0	0		EH domain-binding protein 1	0.005430485	0.921617406	0.992818174	-0.124343604	0	0.040065717	0.281068664	0.012798788	0	0	0	0.816781913	0.925334725	0	0	0	0.203036251	0.463793628	-0.142920881	-0.198228179	-0.223527832	-0.248843744	-0.194634206	-0.269237802	-0.350235761	-0.127190792	0.005091644	-0.033935484	-0.40704723	-0.309073677	-0.183104188	EEELDESNPFYEPKSTPPPNNLVNPVQELET	T	378	378	Q8NDI1	Q8NDI1
UID8880	MXRA7	S128	MXRA7_S128	0	0		Matrix-remodeling-associated protein 7	0.046946856	0.438014106	0.922837939	0.134644099	0	0.040078039	0.281068664	0.080716475	0	0	0	0.19292196	0.490198457	0	0	0	0.099219949	0.328587336	-0.16321174	-0.025056258	-0.04188177	-0.05599626	-0.198729192	-0.072200636	-0.166061047	-0.524020498	-0.252817581	0.030039222	-0.003419905	-0.130821904	-0.16542468	RQEEEQDLDGEKGPSSEGPEEEDGEGFSFKY	S	128	128	P84157;P84157-2	P84157-2
UID30093	HDAC9	S451	HDAC9_S451	0	0	CAMK1A	Histone deacetylase 9	-0.116174098	0.27635897	0.863645784	0.234379804	0	0.040089702	0.281068664	0.033601175	0	0	0	0.747226867	0.89465602	0	0	0	0.136646203	0.383209433	-0.013518829	-0.51630737	-0.602160736	-0.408222112	-0.245549602	0.184176927	-0.140692761	-0.378988437	-0.515046613	-0.54892371	-0.253877886	-0.244296486	-0.692909813	GTHKLPRHRPLNRTQSAPLPQSTLAQLVIQQ	S	451	451	Q9UKV0-4;Q9UKV0-3	Q9UKV0-3
UID6988	ATRX	S851	ATRX_S851	0	0		Transcriptional regulator ATRX	0.024532348	0.531710697	0.947396698	0.087640229	0	0.040095813	0.281068664	0.048534252	0	0	0	0.226735417	0.531288526	0	0	0	0.114303905	0.35242262	0.118626367	0.099551631	0.248250767	0.148294147	0.10137886	0.338503147	0.125817415	0.050715807	0.063043839	0.171360923	0.181559664	0.12175981	0.037023769	GSSDDAERKQERETFSSAEGTVDKDTTIMEL	S	851	851	P46100-4	P46100-4
UID3230	KIAA0754	S25	KIAA0754_S25	0	0		Uncharacterized protein KIAA0754	-0.111062087	0.329011883	0.883574414	-0.191457555	0	0.040127311	0.281173177	-0.073719653	0	0	0	0.304954735	0.610903849	0	0	0	0.111262234	0.347873792	-0.07924195	-0.302312397	-0.062291545			-0.399361651		0.106013254	-0.002242123	-0.035059804	-0.114194025	-0.046016846	0.191641629	ERIEASLSEVSEAGASNPSLQEKKESSSALT	S	25	25	O94854-2	O94854-2
UID30609	SNX12	S69	SNX12_S69	0	0		Sorting nexin-12	0.087628477	0.348875771	0.893738373	0.210060979	0	0.040148895	0.281191144	0.191722787	0	0	0	0.030173769	0.196609535	0	0	0	0.034238347	0.194246174	0.374908644	0.536131222		0.279812043	0.379994172	0.43830463		0.188259569	0.006422549	0.470242376	0.788524389	0.359742441	0.132133176	LPIFKLKESCVRRRYSDFEWLKNELERDSKI	S	69	69	Q9UMY4-3	Q9UMY4-3
UID26723	EPB41L1	S639	EPB41L1_S639	0	0		Band 4.1-like protein 1	0.019493112	0.887937214	0.991117545	0.311394442	0	0.040174879	0.281191144	0.127268245	0	0	0	0.365836465	0.664193543	0	0	0	0.158499069	0.410472673	0.070738784	0.487942417	0.673785817	0.679716934	0.404038852	0.772098551	0.544563021	0.032097422	0.038986384	0.167826899	1.171265536	0.447314068	0.382705388	VIGDYHGSAFEDFSRSLPELDRDKSDSDTEG	S	639	639	Q9H4G0;Q9H4G0-2	Q9H4G0
UID70046	ZNF768	S90	ZNF768_S90	0	0		Zinc finger protein 768	-0.001857285	0.964770544	0.9966776	0.151022113	0	0.040179643	0.281191144	0.013083639	0	0	0	0.75627198	0.898811013	0	0	0	0.196039292	0.456216675	-0.822914477	-0.817366057	-0.864866702	-0.837760901	-0.837042716			-0.956591295	-0.951325152	-0.755456619	-0.741613173	-0.732604424	-0.816799924	QSPRFEPESPGFESRSPGLVPPSPEFAPRSP	S	90	90	Q9H5H4	Q9H5H4
UID1770	OIP5	S225	OIP5_S225	0	0		Protein Mis18-beta	0.423266034	0.136423242	0.744178136	0.49690306	0	0.040250592	0.281465963	0.18388335	0	0	0	0.483725917	0.749779531	0	0	0	0.092474205	0.318480221	0.145388365			-0.018381161	0.30486451	1.273970441			0.28016432			0.253866049	0.511382669	LKSLMKILSEVTPDQSKPEN___________	S	225	225	O43482	O43482
UID14604	RBM20	S980	RBM20_S980	0	0		RNA-binding protein 20	-0.048699966	0.486105748	0.936611298	-0.155750739	0	0.040252124	0.281465963	0.122790788	0	0	0	0.094998821	0.347104867	0	0	0	0.071067287	0.280640773	0.062138572	0.195095823	0.289237209	0.387654409	0.291478484	0.126445548	-0.06922204	0.408791552	0.271434911	0.367971862	0.525494701	0.049391332	0.35291208	GVKAVGNGAAEISLKSPRELPSASTSCPSDM	S	980	980	Q5T481	Q5T481
UID32361	CTDP1	S740	CTDP1_S740	0	0	CK2A1	RNA polymerase II subunit A C-terminal domain phosphatase	0.107180333	0.551489979	0.951976499	-0.401906634	0	0.040307491	0.281736893	-0.217022485	0	0	0	0.238390668	0.544489071	0	0	0	0.118778445	0.358439889	-0.16822615	-0.055510354	0.093816772	-0.428325894	0.03791098	0.122435391	-1.281449394	0.336529187	0.112083346	-0.609329529	-0.649894273	-0.019414304	-0.371719559	LFPLRDDHTKAQRENSPAAFPDREGVPPTAL	S	740	740	Q9Y5B0;Q9Y5B0-4	Q9Y5B0
UID42173	HBS1L	T231	HBS1L_T231	0	0		HBS1-like protein	-0.081889007	0.288378749	0.868374504	-0.201642493	0	0.040331113	0.281773904	-0.239197557	0	0	0	0.019003474	0.15626088	0	0	0	0.024342668	0.164757389	-0.090396298	-0.271631484	-0.170228353	-0.045814033	-0.068489774	-0.660999894		-0.217375582	-0.060454024		-0.454467535	0.093048015	-0.051680066	ANPPHTIQASEEQSSTPAPVKKSGKLRQQID	T	231	231	Q9Y450	Q9Y450
UID11434	BYSL	S98	BYSL_S98	0	0		Bystin	0.008530328	0.774857258	0.983991058	-0.066976634	0	0.040346033	0.281773904	-0.016455875	0	0	0	0.58288782	0.811189108	0	0	0	0.184384341	0.441892536	-0.035275564	-0.03003351	-0.07955034	-0.072559832	-0.071145328	-0.101332755	-0.090952677	-0.029368523	0.104989626	-0.104672518	-0.084974746	-0.028491276	-0.095332488	RERTTRLGPRMPQDGSDDEDEEWPTLEKAAT	S	98	98	Q13895	Q13895
UID21046	DLG5	S754	DLG5_S754	0	0		Disks large homolog 5	0.004346698	0.940522898	0.994416399	0.156749099	0	0.04041977	0.282099085	0.051931707	0	0	0	0.453898378	0.730740281	0	0	0	0.170838546	0.4270291	-0.41575772	-0.381637768	-0.389806579	-0.390189142	-0.398641994	-0.146034784	-0.355150976	-0.56861346			-0.360875519	-0.32016571	-0.599324529	TDRLEDRKEPGPPGGSSSFLHKPFPGGPLQV	S	754	754	Q8TDM6-4	Q8TDM6-4
UID26913	PRR36	S116	PRR36_S116	0	0		Proline-rich protein 36	-0.073794823	0.194186815	0.806855409	0.106314547	0	0.040425881	0.282099085	-0.014074129	0	0	0	0.79611567	0.916468029	0	0	0	0.117675683	0.356986019	-0.278857491	-0.448308881	-0.303557698	-0.25040538		-0.158992843	-0.144973181	-0.343132406	-0.386091805		-0.294195345	-0.166094411	-0.365955276	ERAPPAKNTSPGPVSSPGRASGTTRPGPLGQ	S	116	116	Q9H6K5-2	Q9H6K5-2
UID106712	EHBP1	S432	EHBP1_S432	0	0		EH domain-binding protein 1	-0.021137464	0.556429125	0.954082359	0.094669127	0	0.040509499	0.282558879	-0.020184941	0	0	0	0.574083478	0.805533799	0	0	0	0.168158764	0.423753917	-0.292498913	-0.376121983	-0.354322753	-0.364183975	-0.281710903	-0.28581015		-0.451232642	-0.47019956	-0.434478007	-0.324874033	-0.255499272	-0.423113005	NTVSAGKDLSTSPKPSPIPSPVLGRKPNASQ	S	432	432	Q8NDI1	Q8NDI1
UID63517	RBM15B	S265	RBM15B_S265	0	0		Putative RNA-binding protein 15B	0.041359705	0.23913662	0.840163171	0.076624471	0	0.040525111	0.282558879	-0.037352298	0	0	0	0.285177555	0.591966249	0	0	0	0.093640576	0.319806171	-0.258987738	-0.111525031	-0.125205186	-0.214234221	-0.187934817	-0.124885155	-0.181185375	-0.24759473	-0.364973683	-0.255529023	-0.188380759	-0.146844183	-0.147656408	LGYLPLHGGYQYKQRSLSPVAAPPLREPRAR	S	265	265	Q8NDT2	Q8NDT2
UID29534	VTI1B	S185	VTI1B_S185	0	0		Vesicle transport through interaction with t-SNAREs homolog 1B	0.03362723	0.561592164	0.956108612	0.152582984	0	0.040561943	0.282663466	0.073221332	0	0	0	0.219028048	0.523052695	0	0	0	0.115488864	0.354186028	-0.871461264	-1.166485008	-1.040774986	-1.135003203	-1.20676571	-0.842992672		-1.192925755	-1.16847981	-1.037729985	-0.943658272	-1.101158493	-1.173115092	QRDQLERTKSRLVNTSENLSKSRKILRSMSR	S	185	185	Q9UEU0	Q9UEU0
UID70612	NCOA5	S377	NCOA5_S377	0	0		Nuclear receptor coactivator 5	-0.085957473	0.420821089	0.918627171	0.217114296	0	0.040591614	0.282663466	0.287654331	0	0	0	0.108205523	0.373240709	0	0	0	0.081317681	0.299511845	-0.053706398		-0.092177277		0.079737669	0.390906419	0.045360896	-0.206208636					-0.296521268	KIINYLRERKERLMRSSTDSLPGPISRQPLG	S	377	377	Q9HCD5	Q9HCD5
UID38357	TTC7B	T655	TTC7B_T655	0	0		Tetratricopeptide repeat protein 7B	-0.044875831	0.854098299	0.987799303	0.409301764	0	0.04064053	0.282663466	0.263162045	0	0	0	0.13849382	0.421583914	0	0	0	0.102932926	0.334882513	0.493546312		0.118444921				0.469345182	-0.349258346		0.36464735			-0.16167674	RQLNTITLPDFSDPETGSVHATSVAASRVEQ	T	655	655	Q86TV6	Q86TV6
UID18708	ERC1	S21	ERC1_S21	0	0		ELKS/Rab6-interacting/CAST family member 1	-0.082902432	0.077543901	0.644242705	0.115638973	0	0.040641883	0.282663466	-0.0264133	0	0	0	0.547851572	0.790149236	0	0	0	0.066890005	0.272241178	0.023930012	-0.231789889	-0.15080122	-0.055322906	0.004341526	-0.013981042	-0.026056758	-0.278385979		-0.208566457	-0.07381997	-0.000896363	-0.175836866	RSVGKVEPSSQSPGRSPRLPRSPRLGHRRTN	S	21	21	Q8IUD2-5	Q8IUD2-5
UID14748	KANK4	S164	KANK4_S164	0	0		KN motif and ankyrin repeat domain-containing protein 4	-0.043978513	0.674887668	0.97798658	0.234570276	0	0.040645963	0.282663466	0.031870065	0	0	0	0.76074052	0.9008852	0	0	0	0.192349618	0.451421186	0.587420587	0.22136273	-0.03805718	-0.016083194	0.375302796	0.433403135	0.316452006	0.042356383	-0.230782343	-0.049611487	0.46009311	0.213688249	0.069313115	ELTFGSGRPQLLRASSMPATLLHSRASEEPG	S	164	164	Q5T7N3	Q5T7N3
UID71767	BCLAF1	S387	BCLAF1_S387	0	0		Bcl-2-associated transcription factor 1	-0.065386234	0.12144098	0.718750059	0.089971846	0	0.040651349	0.282663466	0.168513742	0	0	0	0.001033155	0.037331767	0	0	0	0.002286619	0.04648716	0.058614697	0.036505476	0.049783872	0.185946714	0.16188757	0.150020489	0.181944497	0.050205	-0.078127397	0.237458442	0.276526346	0.041841201	-0.20191138	EWEDQEALDYFSDKESGKQKFNDSEGDDTEE	S	387	387	Q9NYF8-2	Q9NYF8-2
UID4090	MYCN	S149	MYCN_S149	0	0		N-myc proto-oncogene protein	0.051030434	0.553324973	0.952968027	-0.191855419	0	0.040656845	0.282663466	-0.112008866	0	0	0	0.205454372	0.505518297	0	0	0	0.11143249	0.348038865	-0.619059181	-0.298005204	-0.742566184	-0.608208337	-0.636484788	-0.7436037	-0.686924916	-0.548900198	-0.114206743	-0.629060351	-0.853662992	-0.699730008	-0.334957872	LQHGRGPPTAGSTAQSPGAGAASPAGRGHGG	S	149	149	P04198	P04198
UID36643	PPP2R5D	T63	PPP2R5D_T63	0	0		Serine/threonine-protein phosphatase 2A 56 kDa regulatory subunit delta isoform	0.025218789	0.848876379	0.987403075	-0.274322613	0	0.040694396	0.282700067	-0.233288743	0	0	0	0.038912852	0.224814738	0	0	0	0.052465205	0.243790849	-0.240243933	-0.18807393	0.010538484			-0.342401293			0.206243934	-0.330054376		-0.011020501	0.266845841	AQSQPPSSNKRPSNSTPPPTQLSKIKYSGGP	T	63	63	Q14738	Q14738
UID31908	ZNF337	S116	ZNF337_S116	0	0		Zinc finger protein 337	-0.437834898	0.164880822	0.778511047	0.330495071	0	0.040710605	0.282700067	0.16966201	0	0	0	0.39395464	0.686135265	0	0	0	0.094504929	0.320613394	-0.193200459		-0.300058688			0.121987873	0.793443312	-0.23354902	-0.173000078		0.494037931	0.154713911		SSPPLRHAVSSRRRNSVVEIESSQGQRENPT	S	116	116	Q9Y3M9-2	Q9Y3M9-2
UID5089	CREB1	S142	CREB1_S142	0	0		Cyclic AMP-responsive element-binding protein 1	0.206603287	0.244304939	0.842535917	0.386812167	0	0.040712145	0.282700067	-0.043955117	0	0	0	0.798927868	0.917405976	0	0	0	0.13207908	0.377323624	-0.842189784	-0.009903899	0.244588594	-0.286753002	-0.30497545	-0.316233702	-0.229125476	-0.954102535	-1.138505313	-0.963685552	-0.031673178	-0.372143685	-0.447394577	ILSRRPSYRKILNDLSSDAPGVPRIEEEKSE	S	142	142	P16220	P16220
UID17310	KDM3B	S773	KDM3B_S773	0	0		Lysine-specific demethylase 3B	0.039464579	0.565232532	0.956257341	-0.332186718	0	0.040876095	0.283419642	-0.089165309	0	0	0	0.210265264	0.511089877	0	0	0	0.114722253	0.353273982	0.244156582	0.298851826	0.289913882	0.007941777	0.422965617				0.577473306	0.112970482	0.180573703	0.314240634	0.335964786	DNPLLKTFSNVFGRHSGGFLSSPADFSQENK	S	773	773	Q7LBC6	Q7LBC6
UID15448	FAM21A	S375	FAM21A_S375	0	0		WASH complex subunit FAM21A	0.336197673	0.113463724	0.704182435	0.554061283	0	0.040879607	0.283419642	0.22536061	0	0	0	0.255566581	0.563405912	0	0	0	0.075778852	0.289235036	-0.413346455			-0.788303242	-0.710785014		0.140714829			-0.264983625	-0.110988065			LFSGGKGLFDDEDEESDLFTEAPQDRQAGAS	S	375	375	Q641Q2-2	Q641Q2-2
UID35553	EIF4G2	T470	EIF4G2_T470	0	0		Eukaryotic translation initiation factor 4 gamma 2	-0.093121941	0.017674399	0.436078858	0.077642125	0	0.040881416	0.283419642	0.02187273	0	0	0	0.531019773	0.779455133	0	0	0	0.026163127	0.169587865	-0.163851548	-0.356336903	-0.325869328	-0.159796873	-0.149921595	-0.156348971	-0.159967934	-0.311741073	-0.315144332	-0.135219459	-0.207993258	-0.119275288	-0.311428349	QITMIPPSAQPPRTQTPPLGQTPQLGLKTNP	T	470	470	P78344-2	P78344-2
UID36011	AHNAK	T4100	AHNAK_T4100	0	0		Neuroblast differentiation-associated protein AHNAK	-0.225696871	0.155950826	0.768002872	0.345052001	0	0.040882656	0.283419642	-0.44808922	0	0	0	0.005036474	0.082231758	0	0	0	0.008503679	0.09368641	0.245484621		0.163476731	0.445460015	0.51488747	0.024706294		-0.357499857	-0.53316971	-0.525857049	-0.022880956	0.685903164	0.55771571	PKADIDVSGPKVDIDTPDIDIHGPEGKLKGP	T	4100	4100	Q09666	Q09666
UID47562	PDHA1;PDHA2	S262	PDHA1;PDHA2_S262	0	0	PDHK4;PDK1;PDHK2;PDHK3;PDHK1	Pyruvate dehydrogenase E1 component subunit alpha, somatic form, mitochondrial;Pyruvate dehydrogenase E1 component subunit alpha, testis-specific form, mitochondrial	-0.091797253	0.451791975	0.926595349	0.270150616	0	0.04096244	0.283716712	0.101335193	0	0	0	0.407415069	0.696586227	0	0	0	0.14153201	0.389328858	0.286105141	0.158757892	-0.134607753	0.110688525	0.280650627	0.540728172	0.270621167	0.035426436	-0.304679563	-0.309145748	0.289818786	0.033268757	-0.457936491	GPILMELQTYRYHGHSMSDPGVSYRTREEIQ	S	262	262	P08559-3	P08559-3
UID25266	PI4K2A	S47	PI4K2A_S47	0	0		Phosphatidylinositol 4-kinase type 2-alpha	0.018162671	0.573905869	0.957664408	0.071904987	0	0.040975723	0.283716712	0.089843049	0	0	0	0.014325003	0.136162773	0	0	0	0.023167827	0.161292914	-0.529920294	-0.551607802	-0.606871103	-0.593467544	-0.637662042	-0.535625416	-0.459113362	-0.614506566	-0.66785216	-0.498245339	-0.445519952	-0.565879388	-0.737258101	PGGAVRVAAAAGSGPSPPGSPGHDRERQPLL	S	47	47	Q9BTU6	Q9BTU6
UID5413	BTF3	S173	BTF3_S173	0	0		Transcription factor BTF3	-0.048956296	0.448567964	0.926385219	-0.142963953	0	0.041037292	0.283958547	-0.020483018	0	0	0	0.748738444	0.895328565	0	0	0	0.169944926	0.425908523	0.088288018	0.191785286	0.253109547	0.294893228	0.345826789	0.223010605	0.018866207	0.351471236	0.46226139	0.090977991	0.167171887	0.032774276	0.307307675	SLTSLRRLAEALPKQSVDGKAPLATGEDDDD	S	173	173	P20290	P20290
UID26459	MESDC1	S5	MESDC1_S5	0	0		Mesoderm development candidate 1	-0.108699859	0.162269813	0.77624541	-0.168827102	0	0.041044156	0.283958547	-0.082638174	0	0	0	0.208129869	0.508630488	0	0	0	0.071043982	0.280640773	-0.015816804		-0.025996014	0.362035954	-0.020121832	-0.130245721	-0.136973075		0.197451953	-0.104902901	0.024353769	0.094041604	0.155961958	___________MASGSAGKPTGEAASPAPAS	S	5	5	Q9H1K6	Q9H1K6
UID66596	CHAMP1	S452	CHAMP1_S452	0	0		Chromosome alignment-maintaining phosphoprotein 1	0.043156138	0.247994548	0.844017356	-0.081294942	0	0.041076824	0.284068614	-0.137544502	0	0	0	0.002214345	0.054650162	0	0	0	0.004959445	0.070690093	0.013383691	0.15749996	0.130164423	0.131224455	-0.016184624	0.013632711	0.031943174	0.191656241	0.179099411	0.032072438	-0.144692196	0.185786083	0.251772164	PELRKPSGSPDLWKLSPDQRKTSPASLDFPE	S	452	452	Q96JM3	Q96JM3
UID4092	MYCN	S355	MYCN_S355	0	0		N-myc proto-oncogene protein	0.016893499	0.789893937	0.983991058	-0.141788256	0	0.041098101	0.284099839	-0.17286198	0	0	0	0.016356907	0.145336525	0	0	0	0.026905457	0.172060913	0.222394096	-0.00048284	-0.029064026	-0.040163117	-0.056957744	-0.059010759	0.020292078	0.16427694	0.364157403	-0.158942314	-0.303180067	0.064167407	0.165158131	ESEDAPPQKKIKSEASPRPLKSVIPPKAKSL	S	355	355	P04198	P04198
UID32661	SLC4A7	S292	SLC4A7_S292	0	0		Sodium bicarbonate cotransporter 3	0.05208575	0.77262295	0.983991058	-0.611769959	0	0.041126029	0.284177006		0	0	0			0	0	0			-0.124575965	0.441384259	0.789756572	0.712797046	0.310000785	-0.613551263		0.609988655						SGEIKGNGSGGSRENSTVDFSKVDMNFMRKI	S	292	292	Q9Y6M7-13	Q9Y6M7-13
UID25971	TNKS1BP1	S983	TNKS1BP1_S983	0	0		182 kDa tankyrase-1-binding protein	-0.059549321	0.521836152	0.943557638	0.179045859	0	0.041150681	0.284231477	0.385024715	0	0	0	0.001565782	0.046761413	0	0	0	0.004879161	0.069784124	-0.058083957	-0.329924792		-0.236332333	-0.127816553	-0.029011492	0.005977055	-0.481463114	-0.257754761	-0.094652299	0.374449023		-0.662405365	RTLDAQDRSFGTRPLSSGFSPEEAQQQDEEF	S	983	983	Q9C0C2	Q9C0C2
UID452	PGRMC1	S54	PGRMC1_S54	0	0		Membrane-associated progesterone receptor component 1	-0.013406354	0.767560169	0.983991058	0.161436946	0	0.041291887	0.285090627	0.009754435	0	0	0	0.82954631	0.930016801	0	0	0	0.198143752	0.457813727	-0.442749712	-0.470907015	-0.452307703	-0.4566417	-0.412947601			-0.523751261	-0.670662401	-0.387610058	-0.436068689	-0.317370235	-0.545326254	IFLLYKIVRGDQPAASGDSDDDEPPPLPRLK	S	54	54	O00264	O00264
UID19202	FTSJ3	S688	FTSJ3_S688	0	0		pre-rRNA processing protein FTSJ3	-0.023711996	0.687209604	0.979184711	0.131230856	0	0.041370131	0.285169505	0.034408456	0	0	0	0.560527821	0.798723438	0	0	0	0.181050177	0.438056637	0.59135849	0.574319731	0.748228242	0.655562964	0.761832992	0.935002596	0.724823584	0.557071695	0.577831061	0.55565354	0.893877274	0.67143766	0.640459332	VIASSKKAKRDLIDNSFNRYTFNEDEGELPE	S	688	688	Q8IY81	Q8IY81
UID74523	EXO1	S659	EXO1_S659	0	0		Exonuclease 1	0.079430326	0.239845619	0.840967252	-0.147544412	0	0.04137381	0.285169505	-0.025034609	0	0	0	0.744379701	0.893228698	0	0	0	0.130710015	0.375375234	-0.075958144	0.007322319	0.083684789	-0.088843305	-0.137870893	-0.151824228	0.043546138	0.218131556	0.263768003	-0.081681204	-0.153052313	-0.143677971		PENNMSDVSQLKSEESSDDESHPLREEACSS	S	659	659	Q9UQ84	Q9UQ84
UID40115	CDC5L	T438	CDC5L_T438	0	0		Cell division cycle 5-like protein	0.054097314	0.537055196	0.948900166	-0.309389435	0	0.041377268	0.285169505	-0.066250739	0	0	0	0.451867853	0.730136278	0	0	0	0.15546791	0.406869555	-0.246365344	0.012552694	0.174556875	0.157748297	-0.187027985			0.282794757	0.417531869	0.097263614	-0.002014909	0.0594806	0.300771063	LTPRSGTTPKPVINSTPGRTPLRDKLNINPE	T	438	438	Q99459	Q99459
UID66394	POM121	S348	POM121_S348	0	0		Nuclear envelope pore membrane protein POM 121	0.041866015	0.683296759	0.978682577	-0.228642275	0	0.041381128	0.285169505	-0.064670914	0	0	0	0.530580534	0.779300626	0	0	0	0.177707482	0.434914308	-0.569783627	-0.345587761	-0.214505582	-0.260991132	-0.46656627	-0.808602673	-0.447530573	-0.172120669	-0.169443476	-0.104797791	-0.415964052	-0.404551768	0.142473583	LDGQENKRRRHDSSGSGHSAFEPLVANGVPA	S	348	348	Q96HA1	Q96HA1
UID1139	SETD1A	S508	SETD1A_S508	0	0		Histone-lysine N-methyltransferase SETD1A	0.077790437	0.167093288	0.778942999	-0.103638349	0	0.041387433	0.285169505	0.022790452	0	0	0	0.621840592	0.833022883	0	0	0	0.10553517	0.339204223	0.116664727		0.107807404	0.062564896	-0.047308188	0.160072363	-0.026790971	0.263937707	0.283897082	0.175589379	0.215597493	0.170275534	0.129749533	EMLLKEQRSKFSFLASDTEEEEENSSMVLGA	S	508	508	O15047	O15047
UID78429	RANBP2	T1399	RANBP2_T1399	0	0		E3 SUMO-protein ligase RanBP2	-0.048305528	0.263490656	0.856299318	0.111830428	0	0.041410822	0.285214719	-0.104155576	0	0	0	0.054400174	0.265924425	0	0	0	0.044801128	0.224255269	-0.009539892	-0.112046385	-0.173055765	-0.152865591	0.060985551	0.083173423		-0.196578209	-0.124496199	-0.220108147	-0.144445964	0.016669165		ELVGPPLAETVFTPKTSPENVQDRFALVTPK	T	1399	1399	P49792	P49792
UID17182	MARK2	S452	MARK2_S452	0	0		Serine/threonine-protein kinase MARK2	-0.150103172	0.465368437	0.92873004	-0.45432002	0	0.041448671	0.285295592	0.041983682	0	0	0	0.836509787	0.933338883	0	0	0	0.176804165	0.433777447	0.252827352	0.144681237	0.425272815	0.656337147	0.514029594	0.104153536	0.247066908	1.948497998	0.220002526	0.191559816	0.734721897	0.276928685	0.481418301	STNSVLSTSTNRSRNSPLLERASLGQASIQN	S	452	452	Q7KZI7-8;Q7KZI7-14;Q7KZI7-16	Q7KZI7-14
UID446	CBX4	S182	CBX4_S182	0	0		E3 SUMO-protein ligase CBX4	0.00721959	0.930984918	0.993204148	0.18628621	0	0.041456227	0.285295592	0.174186269	0	0	0	0.054112182	0.265271518	0	0	0	0.059503222	0.258654169	-0.832406076	-0.643309951	-0.785797344	-0.633751157	-0.824234499	-0.807643687	-0.813534046	-1.05891715	-1.307405423	-0.774211379	-0.48467705	-0.950674518	-1.004958988	KMYDLQYQGGHKEAPSPTCPDLGAKSHPPDK	S	182	182	O00257	O00257
UID49662	ZEB1	S31	ZEB1_S31	0	0		Zinc finger E-box-binding homeobox 1	-0.068352839	0.453622075	0.926595349	-0.237626613	0	0.041504893	0.285514587	0.16153238	0	0	0	0.093452444	0.344503255	0	0	0	0.071242476	0.280851336	0.304365126	0.318306531	0.649514269	0.567183832	0.674048323	0.234814752	0.137875719	0.595306807		0.432861863	0.972262932	0.385122072	0.373873203	RRNNVTNYNTVVETNSDSDDEDKLHIVEEES	S	31	31	P37275-4	P37275-4
UID70885	DCP1A	S522	DCP1A_S522	0	0		mRNA-decapping enzyme 1A	0.006841559	0.833233765	0.985779394	0.0725238	0	0.041526474	0.285547157	0.03855577	0	0	0	0.248523481	0.556273542	0	0	0	0.13590939	0.382199053	-0.204356837	-0.244498703	-0.261935243	-0.283552236	-0.250247944	-0.136785883	-0.181107573	-0.283964839	-0.324023818	-0.322919338	-0.221778038	-0.341882313	-0.357038141	FQQTVTRSSDLERKASSPSPLTIGTPESQRK	S	522	522	Q9NPI6	Q9NPI6
UID18205	ZFHX4	S2752	ZFHX4_S2752	0	0		Zinc finger homeobox protein 4	0.050996581	0.259145205	0.854321014	-0.098174579	0	0.041606389	0.285980651	-0.05084542	0	0	0	0.260485401	0.568034729	0	0	0	0.095046708	0.321920578	-0.001165439	0.201596937	0.170678644	0.08107547	0.087213788	-0.007042855	0.076459607	0.226737365	0.235377704	0.158715556	0.083386779	0.127132484	0.318351528	TPVSKTAELSPKNLLSPSSFKAECSEDVENL	S	2752	2752	Q86UP3-2	Q86UP3-2
UID3308	PHF14	S302	PHF14_S302	0	0		PHD finger protein 14	-0.439049442	0.002080145	0.21264159	0.249165531	0	0.041651052	0.286148291	-0.180443949	0	0	0	0.075363897	0.311442093	0	0	0	0.003725731	0.060083259	0.440594758	-0.393020436		0.58843442	0.507009754	0.373493055	0.684383264	0.139063442		-0.152048404	-0.09247157	0.340187456	0.137068366	TNDSLTLSQSKSNEDSLILEKSQNWSSQKMD	S	302	302	O94880	O94880
UID42522	ENO2;ENO3	YNA	ENO2;ENO3_YNA	0	0		Gamma-enolase;Beta-enolase	-0.021278715	0.73872038	0.982183682	0.207442826	0	0.041681211	0.286148291	-0.000785486	0	0	0	0.991608305	0.995950608	0	0	0	0.197551125	0.457517112	-0.151939471	-0.142125097	-0.06967274	0.020307294	-0.146990271	0.282959413			-0.13192624		-0.095466293	-0.037085243	-0.114774451	GLFRAAVPSGASTGIYEALELRDGDKQRYLG;GRFRAAVPSGASTGIYEALELRDGDKGRYLG	Y			P09104;P13929-3
UID75814	DYNC1LI1	S516	DYNC1LI1_S516	0	0		Cytoplasmic dynein 1 light intermediate chain 1	-0.031400565	0.59450901	0.963528511	0.130869163	0	0.041681424	0.286148291	0.254403456	0	0	0	0.000813087	0.03298755	0	0	0	0.002818006	0.052377875	-0.555369648	-0.330764752	-0.266207705	-0.225024527	-0.246345671	-0.273279054	-0.124887592	-0.406229364	-0.515413934	-0.008860223	-0.049682225	-0.689155606	-0.387000665	RITRKPVTVSPTTPTSPTEGEAS________	S	516	516	Q9Y6G9	Q9Y6G9
UID85063	LIMCH1	T56	LIMCH1_T56	0	0		LIM and calponin homology domains-containing protein 1	0.02283522	0.54119586	0.949790372	0.082719755	0	0.0417508	0.286239962	-0.074405649	0	0	0	0.062890495	0.285371219	0	0	0	0.059265335	0.258411105	0.227940467	0.135905805	0.268286101	0.206133635	0.106717392	0.287123615	0.336003482	0.146848266	0.145399812	0.246234357	0.060628945	0.315292316	0.289193584	DSFDSLDSFGSRSRQTPSPDVVLRGSSDGRG	T	56	56	Q9UPQ0-8;Q9UPQ0-3;Q9UPQ0-9	Q9UPQ0-8
UID19878	SH2D3C	S186	SH2D3C_S186	0	0		SH2 domain-containing protein 3C	0.090518585	0.190907299	0.803508952	-0.148782767	0	0.041754849	0.286239962	-0.075052692	0	0	0	0.272828883	0.581633716	0	0	0	0.084464813	0.30535027	-0.909021762	-0.557179102	-0.364511815	-0.596808925	-0.686956331	-0.657120565	-0.831296884	-0.413572849	-0.479713535	-0.618670622	-0.773391059	-0.627272944	-0.464577969	SYGLGQGSSKPASPVSPSGPKGSHMKRRSVT	S	186	186	Q8N5H7-6	Q8N5H7-6
UID18893	MGA	S2411	MGA_S2411	0	0		MAX gene-associated protein	0.042846431	0.534582919	0.948272221	0.152639124	0	0.041779716	0.286239962	0.054267291	0	0	0	0.433796398	0.716971812	0	0	0	0.155659716	0.407228264	-0.578787198	-0.463631337	-0.5065846	-0.63412671	-0.507474952	-0.356360641	-0.146621995	-0.495521858	-0.618017273	-0.637200201	-0.334052087	-0.632505802	-0.55581565	LTLKGPLFSGPVVAVSPDLLESDLKPQVAGS	S	2411	2411	Q8IWI9-3	Q8IWI9-3
UID43625	GTPBP1	S24	GTPBP1_S24	0	0		GTP-binding protein 1	-0.050953471	0.38141531	0.907314059	0.127726704	0	0.041789212	0.286239962	-0.002869746	0	0	0	0.960029548	0.983635544	0	0	0	0.166893716	0.421869831	-0.347038252	-0.441043872	-0.60704632	-0.371759227	-0.472517081	-0.222451042	-0.26030138	-0.698919351	-0.294739888	-0.396966919	-0.386441985	-0.371812371	-0.400117548	AMDSPVPASMFAPEPSSPGAARAAAAAARLH	S	24	24	O00178	O00178
UID15863	NCAPH2	S262	NCAPH2_S262	0	0		Condensin-2 complex subunit H2	0.035930409	0.440600795	0.923984438	0.102603663	0	0.041796423	0.286239962	-0.015086006	0	0	0	0.743503396	0.892903646	0	0	0	0.170909711	0.427044009	-0.005238933	0.070323037	-0.130605448	-0.076172829	-0.12783122	0.103559732	-0.058420802	-0.108522865	-0.256752856	-0.112368817	-0.040929329	0.036339243	-0.129293365	EASAPKAALEPKESRSPQQSAALPRRYMLRE	S	262	262	Q6IBW4-2	Q6IBW4-2
UID50326	MAP1B	S1792	MAP1B_S1792	0	0		Microtubule-associated protein 1B;MAP1B heavy chain;MAP1 light chain LC1	-0.005640475	0.918406109	0.992818174	-0.12278458	0	0.041804956	0.286239962	0.069858028	0	0	0	0.219378714	0.523623233	0	0	0	0.129964184	0.374408717	-0.138533265	0.052234774	-0.11392549	-0.079834025	0.040705208	-0.339344954	-0.261775782	-0.0957715	-0.014210915	-0.075425082	0.078517376	-0.262368664	-0.013971153	KLSPKSDISPLTPRESSPLYSPTFSDSTSAV	S	1792	1792	P46821	P46821
UID20222	RNF214	S168	RNF214_S168	0	0		RING finger protein 214	-0.057690118	0.775278498	0.983991058	-0.482797132	0	0.041812988	0.286239962	0.075355912	0	0	0	0.589676121	0.814879815	0	0	0	0.176531087	0.433560973	0.07438598	-0.067073909	0.137351086					0.929720494	0.221531182	0.17740598		-0.02778885	0.0719558	KSPQTSILKEGNRDTSLDFRPVVSPANGVEG	S	168	168	Q8ND24	Q8ND24
UID65026	GATAD2B	S129	GATAD2B_S129	0	0		Transcriptional repressor p66-beta	0.012656247	0.708143251	0.980166622	-0.075149981	0	0.041881086	0.286590395	-0.071846799	0	0	0	0.050149259	0.256528933	0	0	0	0.055187413	0.249360241	-0.493083707	-0.354785413	-0.333407532	-0.369829107	-0.368988823	-0.369322758	-0.430751597	-0.246482465	-0.252991966	-0.400339416	-0.449055306	-0.331046177	-0.230961348	PERGRLTPSPDIIVLSDNEASSPRSSSRMEE	S	129	129	Q8WXI9	Q8WXI9
UID30438	PRR12	S865	PRR12_S865	0	0		Proline-rich protein 12	-0.025795179	0.730977307	0.981206618	0.166775362	0	0.041950953	0.286952647	0.008182424	0	0	0	0.912953877	0.964327305	0	0	0	0.205889969	0.466663426	-0.282585228	-0.159408218	-0.381456443	-0.206388986	-0.231294957	0.242126011	-0.279055793	-0.40689446	-0.29713677	-0.281747601	-0.193823434	-0.138362339	-0.369938389	LEAHLRSHGLEPAAPSPRLRPEESLDPPGAM	S	865	865	Q9ULL5-3	Q9ULL5-3
UID4397	GNAO1	S207	GNAO1_S207	0	0		Guanine nucleotide-binding protein G(o) subunit alpha	-0.077720601	0.408516529	0.914549594	-0.206423994	0	0.042016414	0.287281224	0.207153651	0	0	0	0.04140968	0.231917426	0	0	0	0.042541975	0.21801293	0.562560661	0.283401663	-0.225564445	0.164383354	0.20433627	-0.087302986	-0.17126566	0.295268085	0.271859243	0.30694842	0.3576056	-0.08406908	-0.079991504	FKNLHFRLFDVGGQRSERKKWIHCFEDVTAI	S	207	207	P09471-2	P09471-2
UID8262	MLLT4	S1721	MLLT4_S1721	0	0		Afadin	0.139884499	0.074689279	0.637244704	0.139634337	0	0.042040616	0.287281224	-0.020648479	0	0	0	0.775114208	0.907988432	0	0	0	0.072930419	0.283947193	0.083538196	0.414692687	0.485792416		0.20520627	0.418801922	0.43420111	0.201666592	0.092799094	0.389781349	0.124266826	0.300368274		PPPQRNASYLKTQVLSPDSLFTAKFVAYNEE	S	1721	1721	P55196	P55196
UID26750	OSBPL3	S304	OSBPL3_S304	0	0		Oxysterol-binding protein-related protein 3	-0.019544813	0.674564134	0.97798658	0.103284242	0	0.042049836	0.287281224	1.61E-05	0	0	0	0.99972215	0.999781467	0	0	0	0.203228508	0.463906869	0.426208705	0.157141264	0.159904875	0.191067435	0.204157955	0.419427795	0.215506459	0.086648786	0.135148498	0.271462767	0.176232024	0.241273945	0.206356254	LQVPKPFSGPVRLHSSNPNLSTLDFGEEKNY	S	304	304	Q9H4L5-5	Q9H4L5-5
UID39760	NSL1	T242	NSL1_T242	0	0		Kinetochore-associated protein NSL1 homolog	0.140962304	0.029643915	0.506467584	-0.151988668	0	0.042091997	0.287453403	-0.197739649	0	0	0	0.004929013	0.081371293	0	0	0	0.004261826	0.064587069	-0.050364086	0.165889101	0.059659388	-0.219168118	-0.11913261	-0.364323683	-0.030635714		0.115650121	-0.263142511	-0.314979403	0.130328617	0.082508064	KPDAKPENFITQIETTPTETASRKTSDMVLK	T	242	242	Q96IY1	Q96IY1
UID4291	HSP90AA1	S374	HSP90AA1_S374	0	0		Heat shock protein HSP 90-alpha	0.138801437	0.281216861	0.866366415	0.332797637	0	0.042122315	0.287544602	0.100869987	0	0	0	0.496581168	0.757845974	0	0	0	0.128071784	0.371794328	-0.0746271	0.186452216	0.67231222	-0.11671133	0.42027002	0.39686097	0.598287521	-0.146189009		0.013663994		0.08223766	-0.228239038	EKEDKEEEKEKEEKESEDKPEIEDVGSDEEE	S	374	374	P07900-2	P07900-2
UID31658	R3HDM2	S349	R3HDM2_S349	0	0		R3H domain-containing protein 2	0.042583923	0.743871022	0.982593995	-0.289444219	0	0.042161505	0.287611706	-0.135196111	0	0	0	0.30929065	0.614935016	0	0	0	0.148937103	0.398379097	-0.250524082	-0.035356422	0.122595334	-0.198524286	0.115427507	-0.215938042	-0.193936964	0.447519741	0.300382127	0.378301264	-0.282039701	-0.054963917	0.692009925	DGSVRSMRPPVTKASSFSGISILTRGDSIGS	S	349	349	Q9Y2K5	Q9Y2K5
UID29497	TJP2	S679	TJP2_S679	0	0		Tight junction protein ZO-2	0.08917883	0.509304421	0.939149848	-0.355772765	0	0.042166082	0.287611706	-0.08560419	0	0	0	0.587846055	0.814447024	0	0	0	0.168361419	0.423977135	0.256581126	0.282513346	0.631797755	0.375784395	0.181811387	0.010770078	-0.61235377		0.214657275		0.321115274	0.492774965	0.336230208	RMRGQRSGVKKNLRKSREDLTAVVSVSTKFP	S	679	679	Q9UDY2-3	Q9UDY2-3
UID12109	NAA30	S55	NAA30_S55	0	0		N-alpha-acetyltransferase 30	0.02504229	0.696565285	0.980075007	0.170276334	0	0.042207403	0.287777749	-0.001245469	0	0	0	0.986758191	0.994388659	0	0	0	0.200378184	0.460486337	-0.060387222	0.113234522	-0.069143084	-0.034410177	-0.021667546	0.394457569		-0.034223824	-0.041630811	0.021767615	0.01058936		-0.004423419	EDEEDDEEHEGGGSRSPAGGESATVAAKGHP	S	55	55	Q147X3	Q147X3
UID18508	GPBP1	S267	GPBP1_S267	0	0		Vasculin	-0.026331604	0.75190073	0.9828839	-0.190888866	0	0.042269018	0.288007262	-0.071838657	0	0	0	0.396934805	0.688383156	0	0	0	0.162334879	0.415636058	0.404058856	0.45989684		0.46988109	0.48666194	0.054092334		0.478185293	0.566225017	0.461805276	0.340709545		0.600379413	GVGNFNAFKSTAKNFSPSTNSVKEQPRLTKL	S	267	267	Q86WP2-3	Q86WP2-3
UID86735	POM121C	S325	POM121C_S325	0	0		Nuclear envelope pore membrane protein POM 121C	-0.035723622	0.747450257	0.982593995	0.246220863	0	0.04228499	0.288007262	0.096337427	0	0	0	0.391652828	0.683909496	0	0	0	0.164918004	0.419035835	0.198207026	-0.140787698	-0.231210012	-0.162720797	-0.066382425	0.402214046	-0.135273114	-0.484708275	-0.233234245	-0.421879164	-0.11970746	-0.518700212	-0.408236119	LDGQENKRRRHDSSGSGHSAFEPLVASGVPA	S	325	325	A8CG34	A8CG34
UID66594	CHAMP1	S443	CHAMP1_S443	0	0		Chromosome alignment-maintaining phosphoprotein 1	0.047262115	0.584022819	0.961467428	-0.093282753	0	0.04229204	0.288007262	-0.170881766	0	0	0	0.001887598	0.051153743	0	0	0	0.005986741	0.078372305	0.013249514	0.112288933				0.045880163	0.002627783	0.191867219	0.229771739	-0.144433661	-0.146407401	0.20412846	0.188557543	PEIRSPAGSPELRKPSGSPDLWKLSPDQRKT	S	443	443	Q96JM3	Q96JM3
UID61622	FAM134C	S320	FAM134C_S320	0	0		Protein FAM134C	-0.042946517	0.387596364	0.909051183	-0.10875525	0	0.042353936	0.288234623	0.079233802	0	0	0	0.123962233	0.399181172	0	0	0	0.078750811	0.295443873	-0.186106247	-0.142972644	-0.153525028	0.068778909	-0.193490514	-0.116974846	-0.099170699	0.123552032	0.095323424	-0.025691959	-0.065782852	-0.199014529	-0.209395491	GQTPLTEGSEDLDGHSDPEESFARDLPDFPS	S	320	320	Q86VR2	Q86VR2
UID2836	MED24	S849	MED24_S849	0	0		Mediator of RNA polymerase II transcription subunit 24	0.233146769	0.121225412	0.718750059	0.373115327	0	0.042370859	0.288234623	0.287941523	0	0	0	0.062305142	0.283763053	0	0	0	0.034422132	0.194561399	-0.207264066	0.416625755	-0.596683674	-0.572704175	-0.539940821	-0.084972122	0.088670803		-0.813472844	-0.270729453	0.374993996	-0.593090583	-0.454410966	FPLDDVQPSKLMRLLSSNEDDANILSSPTDR	S	849	849	O75448-2	O75448-2
UID35925	RUNX1T1	T555	RUNX1T1_T555	0	0		Protein CBFA2T1	-0.005557778	0.910750824	0.992557721	-0.110199523	0	0.042376441	0.288234623	-0.182521619	0	0	0	0.002705704	0.059747788	0	0	0	0.00757429	0.087976673	-0.277066326	-0.37220837	-0.158300377	-0.25859388	-0.249683754	-0.371100611	-0.263651406	-0.181210178	-0.012743747	-0.381862969	-0.580716947	-0.144261855	-0.088231583	GSPMDTPPAATPRSTTPGTPSTIETTPR___	T	555	555	Q06455-2;Q06455-4	Q06455-4
UID118947	NCOR2	S2051	NCOR2_S2051	0	0		Nuclear receptor corepressor 2	0.025536416	0.691488437	0.979956076	-0.20471973	0	0.042404543	0.288310072	-0.158137812	0	0	0	0.034119893	0.210611004	0	0	0	0.047286984	0.230499645	-0.610635874	-0.458724381	-0.464396125	-0.499789385				-0.328483058	-0.26195822	-0.583185485	-0.703310527	-0.312142206		GSSYSPEGVEPVSPVSSPSLTHDKGLPKHLE	S	2051	2051	Q9Y618-4	Q9Y618-4
UID1103	SEC16A	S153	SEC16A_S153	0	0		Protein transport protein Sec16A	-0.509850787	0.081156175	0.648917353	0.447727322	0	0.042427754	0.288352214	-0.478657635	0	0	0	0.061517817	0.2821193	0	0	0	0.035321785	0.197175888	-0.027917026			0.467021416	0.545569751		0.847493242	-0.322251224	-0.176992704	-0.87335305			0.08396222	ELRQNPGVKNEHRPASALVNPLARGDSPENR	S	153	153	O15027-4;O15027-5	O15027-5
UID29877	RIMS3	S295	RIMS3_S295	0	0		Regulating synaptic membrane exocytosis protein 3	0.063054679	0.242908784	0.842391225	-0.118036691	0	0.042470642	0.28846689	-0.030081366	0	0	0	0.71288087	0.880075839	0	0	0	0.132690885	0.378071622	-0.175340773	0.026265493	-0.134200491	-0.269633084	-0.090520629	-0.234959667	-0.37246088	0.02684229	-0.162116075			-0.188047497	-0.059817287	SSVADSTLGSLTRRLSQSSLESATSPSCS__	S	295	295	Q9UJD0	Q9UJD0
UID18547	GAS2L3	S376	GAS2L3_S376	0	0		GAS2-like protein 3	-0.043790782	0.668132402	0.977216758	-0.230300619	0	0.042478664	0.28846689	-0.123306054	0	0	0	0.17516168	0.469261988	0	0	0	0.11228602	0.34939308	0.051335592	-0.10615669	-0.075805374		-0.039276007	-0.031561296		0.12395074	0.524076109	-0.190277582	-0.248586554	-0.030667524	0.085027601	GGNLGSMSVRSKLPNSPAASSHPKLKSSKGI	S	376	376	Q86XJ1	Q86XJ1
UID467	DFFA	S315	DFFA_S315	0	0		DNA fragmentation factor subunit alpha	0.01449669	0.618952185	0.967427622	0.064383572	0	0.042577852	0.289024666	-0.015695761	0	0	0	0.590587978	0.815156414	0	0	0	0.182944433	0.440587361	-0.170915161	-0.161173043	-0.157800639	-0.202353645	-0.174606797	-0.165494665	-0.033361462	-0.203297725	-0.253092688	-0.139435507	-0.231856236	-0.169895721	-0.138612977	TQSLHSLRSISASKASPPGDLQNPKRARQDP	S	315	315	O00273	O00273
UID6826	MATR3	S206	MATR3_S206	0	0		Matrin-3	0.167854485	0.152617167	0.763018624	0.249176716	0	0.042619027	0.2891744	-0.144061201	0	0	0	0.214489292	0.516395353	0	0	0	0.069136456	0.276794575	-0.047156785	0.021194032	0.621474007	-0.01690664	-0.011843259	0.361253405	0.080788778	-0.163439667	-0.391225013	-0.468367778	-0.153908376	0.13326539	-0.179296741	DRGPSLNPVLDYDHGSRSQESGYYDRMDYED	S	206	206	P43243	P43243
UID5257	SON	S1450	SON_S1450	0	0		Protein SON	0.02556388	0.727095413	0.981206618	0.162138595	0	0.04268028	0.2891744	-0.066395302	0	0	0	0.371714373	0.66892255	0	0	0	0.161690469	0.414553519	-0.238740679	-0.264477482	-0.165324433	-0.227847974	-0.304209459	-0.165412861	-0.158652598	-0.714499177	-0.258120663	-0.06206715	-0.394517858	-0.117125211	-0.073878589	GPLLASDVGRDRSAASPVVSSMPERASESSS	S	1450	1450	P18583-2	P18583-2
UID28072	HELLS	S373	HELLS_S373	0	0		Lymphoid-specific helicase	0.002483697	0.974736957	0.997809193	-0.17405221	0	0.042681545	0.2891744	-0.245614007	0	0	0	0.00763453	0.100268264	0	0	0	0.01639468	0.134862731	0.432718304	0.419650856	0.424635095	0.468588216	0.365762947	0.420873864	0.480846754	0.701268055	0.896661404	0.495525769	0.064211374	0.627257761	0.914935412	IANMFGSSEKETIELSPTGRPKRRTRKSINY	S	373	373	Q9NRZ9-6	Q9NRZ9-6
UID19986	KIAA1958	S97	KIAA1958_S97	0	0		Uncharacterized protein KIAA1958	0.014638867	0.763027131	0.983991058	-0.127019587	0	0.042685379	0.2891744	-0.088832791	0	0	0	0.087385273	0.3341933	0	0	0	0.079477191	0.296768188	-0.240075196	-0.267882478	-0.197587504	-0.216792904	-0.307232545	-0.432652341	-0.392527092	-0.190070927		-0.236773684	-0.406289672	-0.228087068	-0.059645123	SDSPSIIGVPSETQTSPVERYPGRPVKAKLD	S	97	97	Q8N8K9	Q8N8K9
UID50322	MAP1B	S828	MAP1B_S828	0	0		Microtubule-associated protein 1B;MAP1B heavy chain;MAP1 light chain LC1	-0.116577245	0.183576996	0.794792519	0.187204487	0	0.04268983	0.2891744	0.044399036	0	0	0	0.600818419	0.820457576	0	0	0	0.11165006	0.348320825	0.347315679	0.225666092	0.114227654	0.213299909	0.592902818	0.803396129	0.368225128	0.109639057	0.313164252	0.125640854	0.359445658	0.205001361	0.102489007	GIAAIGPAKELEAERSLMSSPEDLTKDFEEL	S	828	828	P46821	P46821
UID15437	FAM21A;FAM21C	S619	FAM21A;FAM21C_S619	0	0		WASH complex subunit FAM21A;WASH complex subunit FAM21C	-0.027147212	0.523057294	0.944185507	0.093491044	0	0.042719333	0.2891744	0.055581814	0	0	0	0.202854529	0.502718501	0	0	0	0.112739989	0.349961531	-0.137782903	-0.052376905	-0.165168507	-0.040209659	-0.068746906	-0.074338143	0.041419515	-0.11428321	-0.292599593	-0.064783318	0.059660542	-0.024078644	-0.203371387	KASELSKKKASALLFSSDEEDQWNIPASQTH	S	619	619	Q641Q2-2;Q9Y4E1-6	Q641Q2-2
UID6760	HELZ	S1311	HELZ_S1311	0	0		Probable helicase with zinc finger domain	0.031293338	0.774179057	0.983991058	-0.288720525	0	0.042793927	0.289459171	-0.05086223	0	0	0	0.691574432	0.868925819	0	0	0	0.197298687	0.457474693	-0.458127094	-0.55077897	-0.080117584	-0.437346258	-0.31872365		-0.384299846	-0.152855221	0.309493998	-0.282252452	-0.59007215	-0.394514959		TPEKKPTEPKQVDLESNPQNRSPESRPSVVY	S	1311	1311	P42694	P42694
UID47084	BAG3	S283	BAG3_S283	0	0		BAG family molecular chaperone regulator 3	-0.159635766	0.253623943	0.851339956	0.43613165	0	0.042795557	0.289459171	-0.34113028	0	0	0	0.0535625	0.264688918	0	0	0	0.046160265	0.227610335	-0.358248038	-0.728094746	-0.16725044	-0.077543294	-0.179258827	-0.130580473			-1.002843774	-1.053624129	-0.302314935	0.030286012		SSVQGASSREGSPARSSTPLHSPSPIRVHTV	S	283	283	O95817	O95817
UID107166	NCOA7	S179	NCOA7_S179	0	0		Nuclear receptor coactivator 7	0.08722927	0.617833763	0.967427622	-0.392743023	0	0.042814293	0.289470389	-0.061854904	0	0	0	0.67749865	0.862485201	0	0	0	0.186840259	0.444677617	-0.21811671	-0.197833459	-0.159726233	-0.207256323			-1.4230502	-0.298751848	-0.358060459	-0.352827367	-0.365450151	-0.277566213	-0.193291687	SSTLRLSSSSPGATVSPSSSDAEYDKLPDAD	S	179	179	Q8NI08-2	Q8NI08-2
UID8597	GNG5	S6	GNG5_S6	0	0		Guanine nucleotide-binding protein G(I)/G(S)/G(O) subunit gamma-5	0.012400745	0.916811875	0.992818174	0.263177965	0	0.042840539	0.289532349	0.013849357	0	0	0	0.907141177	0.962358466	0	0	0	0.216381668	0.477665179	0.286840323	0.134905021	0.133844864	0.214455025	0.00469188	0.37943191	1.017422768	0.222389243	0.121753574	0.176956066	0.085702298	0.308876641	-0.101615703	__________MSGSSSVAAMKKVVQQLRLEA	S	6	6	P63218	P63218
UID52926	PTPN12	S606	PTPN12_S606	0	0		Tyrosine-protein phosphatase non-receptor type 12	-0.052053322	0.50485603	0.93862735	-0.147508601	0	0.042866541	0.289592613	-0.061795024	0	0	0	0.358416485	0.657792318	0	0	0	0.144224387	0.393084463	0.205999986	0.012292774	-0.151237972	0.060159205		-0.193953061	-0.188386182	0.046657854	0.161037309	-0.161620187	-0.221948105	-0.154804715	0.018416518	FRTPLSFTNPLHSDDSDSDERNSDGAVTQNK	S	606	606	Q05209	Q05209
UID32386	UTP18	S46	UTP18_S46	0	0		U3 small nucleolar RNA-associated protein 18 homolog	0.167107242	0.466620045	0.929278325	-1.002863254	0	0.043002348	0.290156304	-0.125842413	0	0	0	0.640457665	0.843104628	0	0	0	0.160210657	0.412334075	0.305753388	-0.335945881	-0.165284797	-0.607731676				0.608042528			-0.825146486	-0.573461661		AGAGPGGPPQKPAPSSQRKPPARPSAAAAAI	S	46	46	Q9Y5J1	Q9Y5J1
UID26540	ADNP	S955	ADNP_S955	0	0		Activity-dependent neuroprotector homeobox protein	0.074838178	0.320587167	0.879852731	-0.140451725	0	0.04300963	0.290156304	-0.009762242	0	0	0	0.876643279	0.949539327	0	0	0	0.156737114	0.408414607	0.039312029	0.390047335		0.162847301	0.154574664	-0.182516831	0.02887216	0.183610053	0.224552173	0.183889688	0.169852279	0.070474548	0.322316385	HLTEEPTKLMHNASDSEVDQDDVVEWKDGAS	S	955	955	Q9H2P0	Q9H2P0
UID35084	PRRC2A	T1131	PRRC2A_T1131	0	0		Protein PRRC2A	0.096502907	0.571475004	0.957326523	0.3713233	0	0.04301591	0.290156304	-0.154759574	0	0	0	0.313176291	0.618355196	0	0	0	0.136490862	0.3831693	-0.87406662			-0.970569527				-1.247945494	-1.242834345	-1.026693414	-1.030958974			DLAPSDKEAPTPKEGTLTQVPLAPPPPGAPP	T	1131	1131	P48634	P48634
UID12396	SNX17	S396	SNX17_S396	0	0		Sorting nexin-17	0.067499177	0.770093627	0.983991058	0.56368074	0	0.043018454	0.290156304	-0.088079108	0	0	0	0.415510527	0.703505127	0	0	0	0.15984758	0.411921562	-0.59569005	-0.300711843				0.19546972				-0.161023797	-0.637816944	-0.253293042	-0.193231266	RSDSQQAVKSPPLLESPDATRESMVKLSSKL	S	396	396	Q15036-2	Q15036-2
UID41696	ASAP1	T837	ASAP1_T837	0	0		Arf-GAP with SH3 domain, ANK repeat and PH domain-containing protein 1	-0.253955926	0.000550246	0.147216686	-0.14170866	0	0.043050846	0.290259286	-0.013499515	0	0	0	0.803466754	0.919346769	0	0	0	0.00221724	0.045611073	-0.44098337	-0.946845705	-0.895084041	-0.378691605	-0.447414436		-0.887904376	-0.541392405	-0.593794869	-0.74719642	-0.677346145	-0.567433177	-0.803111327	LSKKRPPPPPPGHKRTLSDPPSPLPHGPPNK	T	837	837	Q9ULH1	Q9ULH1
UID11323	STIM1	S575	STIM1_S575	0	0	ERK2	Stromal interaction molecule 1	-0.167420838	0.001229614	0.176877707	0.090171631	0	0.043127214	0.290658558	-0.088584401	0	0	0	0.046334501	0.245356357	0	0	0	0.001919079	0.04191821	0.012095432	-0.266577996	-0.05413001	0.132296347	0.216678999	-0.042952161	0.051717046	-0.182254266	-0.169667374	-0.132987196	-0.125297328	0.082610727	0.013442354	IEGVHPGSLVEKLPDSPALAKKALLALNHGL	S	575	575	Q13586	Q13586
UID19018	ANKHD1	S1670	ANKHD1_S1670	0	0		Ankyrin repeat and KH domain-containing protein 1	-0.018328384	0.812618523	0.984397602	0.150258491	0	0.04315947	0.290760342	-0.052667115	0	0	0	0.574494588	0.805811092	0	0	0	0.188180895	0.446394483	0.444334296	0.272468598	0.251915632	0.296982898		0.332239613	0.555532659	0.064213441	0.222524867	0.129995115		0.235329345		NSLSTSYKTVSLPLSSPNIKLNLTSPKRGQK	S	1670	1670	Q8IWZ3-6	Q8IWZ3-6
UID43454	ZSWIM8	S53	ZSWIM8_S53	0	0		Zinc finger SWIM domain-containing protein 8	0.026646005	0.543864966	0.950000012	-0.096376087	0	0.043188153	0.290778124	-0.128573748	0	0	0	0.010738787	0.118037451	0	0	0	0.01933068	0.146858614	-0.075111923	-0.034159882	-0.009286949	-0.055554004	-0.094476847	-0.19875677	-0.15140478	0.007452563	0.027890233	-0.087811778	-0.296991448	0.023419786	0.10607198	CQNWRGWRKQSAGPNSPTGGGGGGGSGGTRM	S	53	53	A7E2V4-5	A7E2V4-5
UID37311	CEP170	T377	CEP170_T377	0	0		Centrosomal protein of 170 kDa	-0.008843394	0.83328277	0.985779394	0.092875704	0	0.04319642	0.290778124	0.041704041	0	0	0	0.330326649	0.633226368	0	0	0	0.159017265	0.410796653	0.384951801	0.38444797	0.38476201	0.44507603	0.359507526	0.517300954	0.483116238	0.271290374	0.357624	0.262184161	0.562926158	0.28738783	0.370906324	PVYLKRLKGNKHDDGTQSDSENAGAHRRCSK	T	377	377	Q5SW79	Q5SW79
UID11939	MDC1	S513	MDC1_S513	0	0	ATR	Mediator of DNA damage checkpoint protein 1	-0.106441855	0.379548927	0.906980022	0.583397336	0	0.043237687	0.290940373	0.224372913	0	0	0	0.134954379	0.416111351	0	0	0	0.087490939	0.30997904	0.772128846	0.684394129	0.140068512	0.598907364	0.651322698			-0.093413669			0.515904971	0.319554437	0.013215462	SVEADKSSPGIHLERSQASTTVDINTQVEKE	S	513	513	Q14676	Q14676
UID52947	SRSF11	S207	SRSF11_S207	0	0	CDK2	Serine/arginine-rich splicing factor 11	0.035827519	0.679562895	0.978233112	0.274314092	0	0.043286874	0.291055539	0.28695004	0	0	0	0.008851905	0.10768774	0	0	0	0.019816627	0.148923601	0.237152184	0.055763183	-0.010568561		-0.135222345	0.510378285	0.18411872				0.450104799	-0.145393295	-0.192417615	STVDPKLNHVAAGLVSPSLKSDTSSKEIEEA	S	207	207	Q05519-2	Q05519-2
UID46424	TOMM70A	S91	TOMM70A_S91	0	0		Mitochondrial import receptor subunit TOM70	-0.029809105	0.423485385	0.918627171	-0.081235468	0	0.043292506	0.291055539	-0.028968777	0	0	0	0.43632698	0.718760269	0	0	0	0.147648387	0.396956108	-0.453238882	-0.398590286	-0.486720891	-0.309411135	-0.45666362	-0.577398486	-0.620223341	-0.407381576	-0.465298381	-0.531482308	-0.501530502	-0.495478629	-0.421659071	GLKRNSERKTPEGRASPAPGSGHPEGPGAHL	S	91	91	O94826	O94826
UID38836	STAG2	T1160	STAG2_T1160	0	0		Cohesin subunit SA-2	-0.035794625	0.593193294	0.963528511	0.147265137	0	0.043306317	0.291055539	-0.074343873	0	0	0	0.276540576	0.585411147	0	0	0	0.136767353	0.383339024	-0.190187231	-0.012256836	-0.19963826	-0.119499036	0.050782439	0.105901076	0.054320425	-0.345267334	-0.083571712	-0.0136356	-0.062702056	-0.013101479	0.234139317	QTEHHQTPLDYNRRGTSLMEDDEEPIVEDVM	T	1160	1160	Q8N3U4	Q8N3U4
UID33329	SPAG9	T572	SPAG9_T572	0	0	CDK2	C-Jun-amino-terminal kinase-interacting protein 4				0.223414492	0	0.043334456	0.291129224	-0.48565879	0	0	0	0.008844552	0.107674437	0	0	0			0.22522015					0.315261445		-0.127714244	-0.090963101	-0.499962502	-0.198745706			EPPVNLKYNAPTSHVTPSVKKRSSTLSQLPG	T	572	572	O60271;O60271-4	O60271-4
UID106186	STAG2	S1064	STAG2_S1064	0	0		Cohesin subunit SA-2	-0.122476012	0.412435985	0.914903662	0.325441742	0	0.043444352	0.291697124	0.015759744	0	0	0	0.914806525	0.965276593	0	0	0	0.176709589	0.433616548	0.899457691	0.456547589	0.252513366	0.468096782	0.730868219	0.888435463	1.069799764	0.360317693	0.296150565	-0.155395409	0.725309188	0.40681335	0.100061452	LAGGDDDTMSVISGISSRGSTVRSKKSKPST	S	1064	1064	Q8N3U4	Q8N3U4
UID12304	GAPVD1	S930	GAPVD1_S930	0	0		GTPase-activating protein and VPS9 domain-containing protein 1	0.147574155	0.213962096	0.823717749	-0.255129039	0	0.043457377	0.291697124	-0.032844758	0	0	0	0.806713817	0.92090325	0	0	0	0.130041991	0.374408717	0.273288724	0.336244059	0.395157089	-0.212415242	0.35351977	0.349375154	-0.077777333	0.682297321	0.609816656	0.640953567	0.176759457		0.571915662	KQRHSYPERLVRSRSSDIVSSVRRPMSDPSW	S	930	930	Q14C86-6	Q14C86-6
UID25853	TBL1XR1	S123	TBL1XR1_S123	0	0	PKCD	F-box-like/WD repeat-containing protein TBL1XR1	-0.072795456	0.453646543	0.926595349	-0.212005228	0	0.043502153	0.291697124	0.111351861	0	0	0	0.259054112	0.566448307	0	0	0	0.122309093	0.363896804	0.212684994	0.085341092	-0.091651093	0.148803578	0.136068246	-0.145110641	-0.021573274	0.432824078	0.248512917	-0.256238405	0.301127172	-0.314097024	-0.086421652	AAAAAAAAAAASQQGSAKNGENTANGEENGA	S	123	123	Q9BZK7	Q9BZK7
UID13397	ZNF423	S994	ZNF423_S994	0	0		Zinc finger protein 423	0.101689768	0.147731161	0.756033258	-0.148229911	0	0.04352441	0.291697124	0.130039976	0	0	0	0.071229814	0.303353903	0	0	0	0.039812193	0.210960483	0.118037884	0.164287878	0.479527855	0.080343072	0.15671359	-0.06316333	-0.006972772	0.392145592	0.130637951	0.410841676	0.241649072	-0.005708841	0.138039685	GTFHMQKLAGSSAASSPNGQGLQKLYKCALC	S	994	994	Q2M1K9-2	Q2M1K9-2
UID11648	SCRIB	S504	SCRIB_S504	0	0		Protein scribble homolog	0.062589214	0.264539317	0.857087366	-0.120601645	0	0.043528218	0.291697124	-0.023657295	0	0	0	0.666096373	0.856702938	0	0	0	0.138667174	0.386070693	-0.221475344	-0.317939226	-0.068742857	-0.374374662	-0.262664276	-0.444218923	-0.334829171	-0.078322546	-0.218318969	-0.228750756	-0.395720237	-0.14227151	-0.387570304	EGRRSEACPCQPDSGSPLPAEEEKRLSAESG	S	504	504	Q14160;Q14160-3	Q14160-3
UID27262	XPO5	S428	XPO5_S428	0	0		Exportin-5	-0.038550645	0.686479057	0.979184711	-0.211956141	0	0.043536791	0.291697124	0.119264756	0	0	0	0.296865449	0.602662333	0	0	0	0.146801628	0.396057294	0.087063709	-0.160918125	0.136649291	0.167620622	-0.037686875	0.115961344	-0.164477135	0.647957555	0.151351219		0.376290643	0.079774394	0.071228651	KTDSPSCEYSRFDFDSDEDFNAFFNSSRAQQ	S	428	428	Q9HAV4	Q9HAV4
UID78371	CENPA	T21	CENPA_T21	0	0		Histone H3-like centromeric protein A	0.04926473	0.33293238	0.885589604	-0.211383441	0	0.043539453	0.291697124	0.036676334	0	0	0	0.464183521	0.737111693	0	0	0	0.136598674	0.383209433	-0.516399486	-0.439024888		-0.580049931	-0.478565912		-0.683180205			-0.458639641	-0.372807004	-0.469678882		RSRKPEAPRRRSPSPTPTPGPSRRGPSLGAS	T	21	21	P49450-2	P49450-2
UID40552	DDX24	T230	DDX24_T230	0	0		ATP-dependent RNA helicase DDX24	0.098069268	0.300011508	0.872172674	-0.207103409	0	0.043561092	0.29172679	-0.037103918	0	0	0	0.638056174	0.841705698	0	0	0	0.144591901	0.393515387	-0.102499536	0.251680361	0.128332874		0.072587906	-0.381899967		0.1286182	0.124009586	0.018997394	0.021662791	0.092522082	0.096553775	TEAPPGETRTEAGAETRSPGKAEAESDALPD	T	230	230	Q9GZR7-2	Q9GZR7-2
UID120962	CTNNA2;CTNNA1	T657	CTNNA2;CTNNA1_T657	0	0		Catenin alpha-2;Catenin alpha-1	0.008147055	0.880557868	0.989746119	0.141257311	0	0.043684333	0.292436592	0.074737606	0	0	0	0.185864003	0.481311116	0	0	0	0.123146421	0.365184599	0.265416107	0.4851446	0.452247321	0.408984438	0.495819262	0.37144534		0.147680407	0.156540165	0.339740917	0.486749807	0.277694724	0.249845577	FEQEDYDVRSRTSVQTEDDQLIAGQSARAIM;FETEDFDVRSRTSVQTEDDQLIAGQSARAIM	T	657	657	P26232-3;P26232-5;P35221	P26232-3
UID48433	GAP43	S153	GAP43_S153	0	0		Neuromodulin	-0.004288751	0.967948675	0.996865765	0.201930528	0	0.043734361	0.292655909	0.27548411	0	0	0	0.00449439	0.077158178	0	0	0	0.01219557	0.114229102	0.166115725		-0.143293527	-0.134716026		0.352410381	0.24351634		-0.08227652	0.417731305	0.39538228	-0.061614747	-0.227208108	AETESATKASTDNSPSSKAEDAPAKEEPKQA	S	153	153	P17677	P17677
UID6900	MKI67	S2105	MKI67_S2105	0	0		Antigen KI-67	0.036267148	0.513180365	0.941327548	-0.121215834	0	0.043760186	0.292713163	-0.144273643	0	0	0	0.019965241	0.159876725	0	0	0	0.029235675	0.179732101	-0.335447586	-0.230704234	-0.400545045	-0.359236402	-0.417081468	-0.336819527	-0.299375803	-0.171509889	0.020177894	-0.325377085	-0.450079564	-0.121581388	-0.076780691	EESTTDDKTTKIACKSPPPESMDTPTSTRRR	S	2105	2105	P46013;P46013-2	P46013
UID23871	NEDD4L	S305	NEDD4L_S305	0	0		E3 ubiquitin-protein ligase NEDD4-like	0.109849105	0.109066713	0.697571779	0.143342374	0	0.043868267	0.293151455	0.025275498	0	0	0	0.738436844	0.890553739	0	0	0	0.091075413	0.316092032	0.266580918	0.333658203	-0.02147884	-0.031654026	-0.095563031	0.231270231	0.185086697	-0.053826958	-0.103185609		0.081004947	0.025993441	0.053943783	NSNNHLIEPQIRRPRSLSSPTVTLSAPLEGA	S	305	305	Q96PU5-9	Q96PU5-9
UID9171	ANK2	S3283	ANK2_S3283	0	0		Ankyrin-2	-0.088607542	0.235878899	0.837999488	0.159837195	0	0.043870343	0.293151455	-0.014704654	0	0	0	0.839433964	0.934694608	0	0	0	0.138077162	0.384941692	-0.097448934	-0.282172181	-0.331972424	-0.155419676	-0.104294761	0.118987086	-0.176592053	-0.209775938	-0.487177809	-0.333607347	-0.284902096	-0.096584088	-0.463106741	DRGDDSPDSSPEEQKSVIEIPTAPMENVPFT	S	3283	3283	Q01484	Q01484
UID883	SLC9A3R1	S280	SLC9A3R1_S280	0	0	CDK1	Na(+)/H(+) exchange regulatory cofactor NHE-RF1	-0.00560097	0.835941288	0.985936263	0.059557688	0	0.043892468	0.293151455	-0.05847884	0	0	0	0.047236889	0.247583477	0	0	0	0.056222102	0.251565139	0.101017558	0.087464878	0.087336931	0.080212292	0.116993396	0.186716565	0.149373322	0.030835522	0.067023612	0.123229426	0.006338399	0.161076012	0.202407174	QKENSREALAEAALESPRPALVRSASSDTSE	S	280	280	O14745	O14745
UID52234	SPTBN1	S2316	SPTBN1_S2316	0	0		Spectrin beta chain, non-erythrocytic 1	0.089149632	0.600698844	0.964622181	0.321280564	0	0.043894891	0.293151455	0.142554631	0	0	0	0.334559526	0.636788668	0	0	0	0.150280353	0.399892607	0.227812229		0.310617089	0.014975856	0.052764716	0.402540004	0.666437537	-0.034589424	-0.18155529	-0.230769447	-0.110763196	-0.266298716	-0.64545245	AISSAISSDKHEVSASTQSTPASSRAQTLPT	S	2316	2316	Q01082	Q01082
UID10892	DDX10	S7	DDX10_S7	0	0		Probable ATP-dependent RNA helicase DDX10	-0.017781605	0.699769666	0.980075007	-0.119619783	0	0.043913184	0.293158124	-0.104519129	0	0	0	0.040008471	0.227980311	0	0	0	0.050074812	0.238712208	-0.145821491	-0.073942395	-0.065577033	-0.06311211	-0.005280898		-0.339658757	-0.073866881	-0.021421727	-0.185354231	-0.256468683	-0.078006312	0.054259912	_________MGKTANSPGSGARPDPVRSFNR	S	7	7	Q13206	Q13206
UID81813	BRSK2	T389	BRSK2_T389	0	0		Serine/threonine-protein kinase BRSK2	0.179460314	0.008701855	0.353962683	-0.108459983	0	0.043937716	0.293177332	0.108974506	0	0	0	0.076744439	0.313781146	0	0	0	0.009780373	0.102155323	-0.037973111	0.304838302		-0.047238608	-0.067209185	0.097981859	-0.005921035	0.226401323	0.299499431	0.327339315	0.130259138		0.011580088	GKRRPERKSMEVLSVTDGGSPVPARRAIEMA	T	389	389	Q8IWQ3-4	Q8IWQ3-4
UID49882	TMPO	S158	TMPO_S158	0	0		Lamina-associated polypeptide 2, isoform alpha;Thymopoietin;Thymopentin;Lamina-associated polypeptide 2, isoforms beta/gamma;Thymopoietin;Thymopentin	-0.038481898	0.699638789	0.980075007	0.219039161	0	0.043975912	0.293177332	0.09588411	0	0	0	0.344187812	0.645451829	0	0	0	0.158756119	0.410492432	-0.180082989	-0.117318266	0.079110483	-0.171615448	0.287335258	0.519619022	-0.065160918	-0.101801217	-0.319897324	0.009484214	-0.076356838	-0.085380078	-0.365028986	EKKLLKLREQGTESRSSTPLPTISSSAENTR	S	158	158	P42166;P42167;P42167-2	P42167
UID83145	SMG1	T3573	SMG1_T3573	0	0		Serine/threonine-protein kinase SMG1	-0.00236372	0.963003361	0.996501754	0.112245078	0	0.043999229	0.293177332	0.091546544	0	0	0	0.091425874	0.340855632	0	0	0	0.084591562	0.305543772	-0.391319858	-0.412694701	-0.357628839	-0.430206983	-0.330661677	-0.315031219	-0.308827948	-0.408982998	-0.663856482	-0.382467833	-0.12049939	-0.411856254	-0.457297145	NARKLIQKNLATSADTPPSTVPGTGKSVACS	T	3573	3573	Q96Q15;Q96Q15-2	Q96Q15
UID2509	CLASP2	S1176	CLASP2_S1176	0	0		CLIP-associating protein 2	0.123845156	0.061694763	0.623446902	0.158532312	0	0.044012959	0.293177332	-0.038499943	0	0	0	0.531281911	0.779455133	0	0	0	0.061201224	0.262396513	-0.118160593	0.315156112	0.227612805	0.066654639	-0.019266346	0.20661206	0.127859564	-0.21656111		0.173517704	-0.013590212	0.135759743	0.178167519	SLRGVTEAIQNFSFRSQEDMNEPLKRDSKKD	S	1176	1176	O75122;O75122-3	O75122-3
UID50379	MAP1B	S1400	MAP1B_S1400	0	0		Microtubule-associated protein 1B;MAP1B heavy chain;MAP1 light chain LC1	-0.04341279	0.423755492	0.918627171	-0.11789716	0	0.044016724	0.293177332	-0.000109378	0	0	0	0.998369612	0.999465661	0	0	0	0.180960675	0.437931656	-0.073190483	-0.092450037	-0.15093453	0.035998291	-0.105731698	-0.239971672	-0.130646772	0.193992415	-0.093022219	-0.067551331	-0.043800644	-0.220428287	0.109513822	PDSESPIEKVLSPLRSPPLIGSESAYESFLS	S	1400	1400	P46821	P46821
UID13754	TBC1D10B	S141	TBC1D10B_S141	0	0		TBC1 domain family member 10B	0.148158437	0.094796393	0.67966451	0.161641771	0	0.044019841	0.293177332	-0.01072247	0	0	0	0.852209643	0.939845511	0	0	0	0.08963353	0.313760395	-0.805994351			-0.933365016	-0.886147646		-0.616555264	-0.939838805		-0.733522996		-0.813568637	-0.649384843	LAAGADSPKTEEARPSPAPGPGTPTGTPTRT	S	141	141	Q4KMP7	Q4KMP7
UID31117	SRRM2	S2694	SRRM2_S2694	0	0		Serine/arginine repetitive matrix protein 2	0.06055288	0.421471176	0.918627171	-0.1929317	0	0.0440931	0.293466466	0.00840659	0	0	0	0.909806339	0.963345287	0	0	0	0.178823796	0.435932362	-0.221526074	-0.030314431	0.062215272	-0.059560327	-0.15075035	-0.448049896		0.03407465	0.032184093	0.147309366	-0.030085569	-0.117774478	0.201371914	RKPIDSLRDSRSLSYSPVERRRPSPQPSPRD	S	2694	2694	Q9UQ35	Q9UQ35
UID23133	SCARF2	S713	SCARF2_S713	0	0		Scavenger receptor class F member 2	0.047544997	0.69596757	0.979956076	-0.173941331	0	0.044097881	0.293466466	-0.03360998	0	0	0	0.666093817	0.856702938	0	0	0	0.195941711	0.456067927	-0.03097697			-0.140367329	-0.238046761	-0.267854429	-0.528249091	-0.085970649	-0.014367547	0.013449241	-0.254439073	-0.055775679	-0.050774232	KRTPSDKSAHTVEHGSPRTRDPTPRPPGLPE	S	713	713	Q96GP6-2	Q96GP6-2
UID10839	PPFIA1	S668	PPFIA1_S668	0	0		Liprin-alpha-1	0.046860024	0.345686277	0.892452541	-0.107301821	0	0.044128924	0.293557794	-0.031961668	0	0	0	0.515870666	0.771175716	0	0	0	0.146419558	0.395579289	0.108964672	0.24757119	0.43601169	0.291626675	0.20451611	0.133656009	0.136387178	0.402220457	0.297030013	0.136520193	0.143845985	0.163063825	0.245149023	TEQRAEEIESRVGSGSLDNLGRFRSMSSIPP	S	668	668	Q13136-2	Q13136-2
UID34438	SYT1	T126	SYT1_T126	0	0		Synaptotagmin-1	0.08082586	0.18731263	0.799150199	-0.129899063	0	0.044165057	0.293682902	0.160808116	0	0	0	0.016550226	0.146041308	0	0	0	0.018677673	0.14436575	-0.310191055	-0.035917565	0.012166356	-0.117139355	-0.229915295	-0.288290425	-0.11190161	-0.058154354	0.177558568	-7.47E-05	0.094930786	-0.25459027	-0.293786149	GKTMKDQALKDDDAETGLTDGEEKEEPKEEE	T	126	126	P21579	P21579
UID32554	ARFGEF2	S227	ARFGEF2_S227	0	0		Brefeldin A-inhibited guanine nucleotide-exchange protein 2	0.03762556	0.270331781	0.860228783	-0.073154125	0	0.044200517	0.293803437	0.005327799	0	0	0	0.87275613	0.94893818	0	0	0	0.148719477	0.398171198	-0.295053311	-0.265045574	-0.33803705	-0.406318734	-0.347266131	-0.447784955	-0.386086675	-0.268475349	-0.272779783	-0.388695078	-0.210556126	-0.270900592	-0.349661808	IQSKPQSPVIQAAAVSPKFVRLKHSQAQSKP	S	227	227	Q9Y6D5	Q9Y6D5
UID10917	MAP3K1	S292	MAP3K1_S292	0	0		Mitogen-activated protein kinase kinase kinase 1	-0.058821082	0.179190617	0.789817721	-0.092608044	0	0.044271737	0.294161486	-0.027565901	0	0	0	0.516482748	0.771294057	0	0	0	0.108250725	0.342978901	-0.481252445	-0.619314437	-0.581702224	-0.456534051	-0.509198281	-0.557989072	-0.647748704	-0.438728942	-0.396576659	-0.507257413	-0.688203524	-0.549795438	-0.535401895	VPFQSGRITPPRRAPSPDGFSPYSPEETNRR	S	292	292	Q13233	Q13233
UID43864	ARID1A	S769	ARID1A_S769	0	0		AT-rich interactive domain-containing protein 1A	-0.104549831	0.095220203	0.67966451	0.280080712	0	0.044299745	0.29423224	-0.273590727	0	0	0	0.002985189	0.062543045	0	0	0	0.006099291	0.078706448	-0.408059707	-0.394471201	-0.399628529	-0.17739615	-0.198504258		0.024082858			-0.380553293		0.068522821	0.115698212	QRNPQMPQYSSPQPGSALSPRQPSGGQIHTG	S	769	769	O14497	O14497
UID23286	CCDC132	S15	CCDC132_S15	0	0		Coiled-coil domain-containing protein 132	0.163134212	0.041239553	0.56613468	0.160286671	0	0.044321395	0.294260733	0.019776494	0	0	0	0.786493782	0.91274174	0	0	0	0.051540399	0.241783598	0.017569112	0.155543382	0.038895816	-0.022987318	-0.435110333	0.031610157	0.365288361	-0.15457177	-0.089676397	0.180582385	0.035467201	0.053868142	0.08307547	_MQKIKSLMTRQGLKSPQESLSDLGAIESLR	S	15	15	Q96JG6	Q96JG6
UID2307	CTNND1	S4	CTNND1_S4	0	0		Catenin delta-1	-0.028496266	0.519012503	0.942423233	0.09628	0	0.044354368	0.294364348	-0.022412892	0	0	0	0.610807548	0.826745727	0	0	0	0.180441918	0.437119892	0.440347793	0.324163877	0.347263435	0.295889254	0.489523122	0.552864742	0.554284455	0.338384261	0.383644937	0.379943785	0.436644173	0.541054984	0.365184544	____________MDDSEVESTASILASVKEQ	S	4	4	O60716-5	O60716-5
UID723	AP3D1	S738	AP3D1_S738	0	0		AP-3 complex subunit delta-1	0.037116223	0.365565201	0.901042159	-0.088564641	0	0.044427226	0.294649946	-0.014968344	0	0	0	0.711151551	0.879242816	0	0	0	0.164614151	0.418736785	0.164790799	0.290589383	0.270232631	0.160697928	0.251659193	0.248311538	0.073778391	0.355778111	0.320570379	0.272231338	0.247954029	0.229470931	0.350587811	EKLPIQKHRNTETSKSPEKDVPMVEKKSKKP	S	738	738	O14617-2;O14617-5	O14617-2
UID30768	MACF1	S6967	MACF1_S6967	0	0		Microtubule-actin cross-linking factor 1, isoforms 1/2/3/5	0.048049772	0.561653013	0.956108612	0.183791355	0	0.04444752	0.294649946	0.012683599	0	0	0	0.856240906	0.941127491	0	0	0	0.195159381	0.454807199	0.011734775	-0.045590848		-0.192049917	-0.108963757		0.234918084	-0.22811664	-0.199612849	-0.185475913	-0.253241177	-0.267792627	-0.221658859	THAPFIEKSRSGGRKSLSQPTPPPMPILSQS	S	6967	6967	Q9UPN3	Q9UPN3
UID39645	ZBTB10	T646	ZBTB10_T646	0	0		Zinc finger and BTB domain-containing protein 10	0.23794872	0.241167538	0.840967252	0.951206883	0	0.044456248	0.294649946	-0.262845981	0	0	0	0.269846946	0.578567773	0	0	0	0.102003801	0.333309601	-0.200585182	0.705973601	1.00006206	0.223441831	0.530798949				-0.681822771	-0.449847219		0.331010709	0.277064126	DGDRNVNANLLAEAGTSQDGGDAGTSHDFKY	T	646	646	Q96DT7-2	Q96DT7-2
UID21511	LEO1	S212	LEO1_S212	0	0		RNA polymerase-associated protein LEO1	0.029950234	0.641000379	0.971314115	-0.14044422	0	0.044481801	0.294649946	-0.076695064	0	0	0	0.24405675	0.552135871	0	0	0	0.134353747	0.379955676	-0.179129043	0.206856031	0.164039914	0.154141685	0.096953324	-0.14864386	0.02187316	0.238352761	0.196653418	0.116193584	-0.049322372	0.086976143	0.286675325	SDDERQQLSEEEKANSDDERPVASDNDDEKQ	S	212	212	Q8WVC0	Q8WVC0
UID8922	FGD1	S149	FGD1_S149	0	0		FYVE, RhoGEF and PH domain-containing protein 1	-0.198321902	0.006491051	0.314522947	0.135419402	0	0.044484319	0.294649946	-0.03398273	0	0	0	0.5838759	0.811557306	0	0	0	0.013965479	0.122812333	-0.608684777	-0.767360108	-0.741457112	-0.473774871	-0.241754742	-0.641719855	-0.360618322	-0.698803102	-0.845212682	-0.573970485	-0.734876606	-0.617836201	-0.555079973	RSDPGPPTETPSQRPSPLKRAPGPKPQVPPK	S	149	149	P98174	P98174
UID38248	HAUS6	T584	HAUS6_T584	0	0		HAUS augmin-like complex subunit 6	0.06513244	0.212986591	0.822315535	0.130758655	0	0.04453804	0.294805406	-0.012116822	0	0	0	0.810285504	0.922348547	0	0	0	0.132134479	0.377323624	0.153282955	0.324705888	0.254526845	0.106874602	0.211828369	0.446657465	0.172934573		0.045207379	0.123147865	0.152640941	0.152009659	0.172246435	SLGSNPFLTRNQIPRTPENLITEIRSSWRKA	T	584	584	Q7Z4H7	Q7Z4H7
UID73741	ZMYND8	S510	ZMYND8_S510	0	0		Protein kinase C-binding protein 1	-0.016750108	0.757841661	0.982953322	0.119056485	0	0.044556925	0.294805406	0.061448703	0	0	0	0.26964696	0.57836247	0	0	0	0.146285415	0.395509991	-0.35105218	-0.369441025	-0.356275041	-0.388264723	-0.270450913	-0.248544695	-0.202759363	-0.323518286	-0.604011711	-0.44879554	-0.308823029	-0.564994745	-0.438418637	SPASTKTGQAGSLSGSPKPFSPQLSAPITTK	S	510	510	Q9ULU4-22	Q9ULU4-22
UID20484	PPHLN1	S92	PPHLN1_S92	0	0		Periphilin-1	-0.301722787	0.041409623	0.566410874	0.209427249	0	0.044559968	0.294805406	-0.061445621	0	0	0	0.516027102	0.771283187	0	0	0	0.049170173	0.235765401	0.535465499		0.202303032		0.805748605	0.5737563	0.296119184	-0.009012719	0.041179207	0.131212239	0.412127648	0.546829778	0.242292593	HRGDESGYRWTRDDHSASRQPEYRDMRDGFR	S	92	92	Q8NEY8	Q8NEY8
UID29750	MED13	S749	MED13_S749	0	0		Mediator of RNA polymerase II transcription subunit 13	0.007102812	0.918931075	0.992818174	-0.154491729	0	0.04460122	0.294963196	-0.16514262	0	0	0	0.062942623	0.285457159	0	0	0	0.069045787	0.276630637	0.061560793	-0.004163632	0.390161446	0.147441061	0.210145503	0.13239225	-0.166398028	0.282350414	0.301610725		-0.049281684	0.234235906	0.356166851	SVTVLSHEEDAMSLFSPSIKQDAPRPTSHAR	S	749	749	Q9UHV7	Q9UHV7
UID8688	PIP4K2B	S19	PIP4K2B_S19	0	0		Phosphatidylinositol 5-phosphate 4-kinase type-2 beta				-0.152138101	0	0.044664698	0.295138365	0.076288752	0	0	0	0.341920968	0.643422782	0	0	0			0.34792006					0.395154416	0.307215423	0.697905395	0.613016848	0.409398319		0.299630347	0.313391897	NCTSTTAVAVAPLSASKTKTKKKHFVCQKVK	S	19	19	P78356	P78356
UID60424	DDX46	S296	DDX46_S296	0	0		Probable ATP-dependent RNA helicase DDX46	-0.071939849	0.231742585	0.833250232	-0.128708096	0	0.044672807	0.295138365	0.082012398	0	0	0	0.243565272	0.551429418	0	0	0	0.093072777	0.319327705	0.362201233	0.09906106	0.061141033	0.300053659	0.147907831	0.111766746	-0.16443866	0.246786808	0.215373663		0.245258136	0.111690548	0.042652653	KGELMENDQDAMEYSSEEEEVDLQTALTGYQ	S	296	296	Q7L014	Q7L014
UID2856	PSIP1	S177	PSIP1_S177	0	0		PC4 and SFRS1-interacting protein	-0.011553789	0.919634152	0.992818174	0.251213481	0	0.044697145	0.295138365	-0.023871091	0	0	0	0.834988523	0.932357499	0	0	0	0.221428674	0.483119738	-0.073361433	0.00899883	0.066112902	0.031490203	0.089836684	-0.001502383	0.962232556	-0.03532096	-0.008802792	-0.01112383	0.124859512	0.104828381	0.104391666	AGVVTTATASVNLKVSPKRGRPAATEVKIPK	S	177	177	O75475	O75475
UID45673	DNAJC6	S627	DNAJC6_S627	0	0		Putative tyrosine-protein phosphatase auxilin	0.127342877	0.030336413	0.5078989	0.099145858	0	0.044697356	0.295138365	-0.028991268	0	0	0	0.521579038	0.774600838	0	0	0	0.039849218	0.211018701	0.212051702	0.446433452		0.049397011	0.205185453	0.321272904	0.230616792	0.086296791	0.069009474	0.064226589	0.145053499	0.178631854	0.146613305	STQSTPRRSATSTSASPTLRVGEGATFDPFG	S	627	627	O75061;O75061-2	O75061-2
UID7283	NES	S1175	NES_S1175	0	0		Nestin	-0.088582505	0.43219535	0.920076858	0.254406113	0	0.044748561	0.295317037	-0.07715229	0	0	0	0.262459321	0.569837845	0	0	0	0.124809832	0.367151551	0.185591509	0.089541819	0.019462782					-0.201932993	-0.020709622	0.060870593	0.049741088	0.316409142	0.102811697	KSRDPWEPPREGREESEAEAPRGAEEAFPAE	S	1175	1175	P48681	P48681
UID5646	POLR2A	S1913	POLR2A_S1913	0	0	CDK7	DNA-directed RNA polymerase II subunit RPB1	-0.060015663	0.061262435	0.622471979	0.065116471	0	0.044775055	0.295317037	-0.002703125	0	0	0	0.927467509	0.969394585	0	0	0	0.067421783	0.272875116	-0.509761299	-0.545015361	-0.577058581	-0.431391666	-0.450619625	-0.437377308	-0.40747048	-0.5587254	-0.546588271	-0.531707866	-0.541177606	-0.468732274	-0.593340696	TSPVYTPTSPKYSPTSPTYSPTSPKYSPTSP	S	1913	1913	P24928	P24928
UID25884	FAM117A	S213	FAM117A_S213	0	0		Protein FAM117A	-0.034964695	0.392051066	0.91085412	-0.088186736	0	0.04478756	0.295317037	0.04657061	0	0	0	0.259845348	0.567313069	0	0	0	0.118528439	0.358073878	-0.13454448	-0.215569419	-0.221168305	-0.095479608	-0.201399334	-0.321494187	-0.239326464	-0.098320777	-0.109752932	-0.203348888	-0.04575334	-0.198802694	-0.236581975	PSGSPVLRLSPCLHRSLEGLNQELEEVFVKE	S	213	213	Q9C073	Q9C073
UID30495	ZMYND8	S688	ZMYND8_S688	0	0		Protein kinase C-binding protein 1	-0.067994627	0.314963426	0.878279201	0.145179409	0	0.044806669	0.295317037	0.054601876	0	0	0	0.416177769	0.70361768	0	0	0	0.132006549	0.377323624	-0.057424	-0.11681828	-0.062832246	0.031936819	0.060391162	-0.133984867	0.272470956	-0.256068472	-0.186163073	-0.146774087	-0.054764636	-0.217352047	-0.202594178	PASEKADPGAVKDKASPEPEKDFSEKAKPSP	S	688	688	Q9ULU4-22	Q9ULU4-22
UID1405	NCAM2	S786	NCAM2_S786	0	0		Neural cell adhesion molecule 2	-0.068086636	0.338254269	0.889463823	-0.131393719	0	0.044819662	0.295317037	0.027621055	0	0	0	0.643662669	0.844938299	0	0	0	0.156081772	0.407693405	-0.948919295	-0.848258832	-0.781605101	-0.688217645		-0.799948761	-0.917017643	-0.64285722	-0.548534306	-0.618781513	-0.69665857	-0.854117063	-0.571807241	EMRTEDERVTNHEDGSPVNEPNETTPLTEPE	S	786	786	O15394	O15394
UID33654	TRIO	T1765	TRIO_T1765	0	0		Triple functional domain protein	0.470331846	0.013007222	0.397096668	0.497260553	0	0.044834551	0.295317037	-0.024179661	0	0	0	0.926954485	0.969222579	0	0	0	0.028741588	0.177908292	0.446861908		1.406481926	0.195424476	0.573115936			0.262612562	0.288974377				0.797233684	SADAGSQKDSDDSAATPQDETVEERGRNEGL	T	1765	1765	O75962-4	O75962-4
UID39501	GPKOW	T216	GPKOW_T216	0	0		G patch domain and KOW motifs-containing protein	0.036837174	0.427831641	0.919068516	0.100484384	0	0.044846375	0.295317037	-0.210425285	0	0	0	0.000519875	0.02576962	0	0	0	0.001916213	0.04191821	0.113893114	0.178681882	0.275894484	0.110239715	0.196987957	0.406229349	0.422507759	0.187522475	0.239277097	0.06741154	0.032272471	0.448973332	0.492411818	KGLGLGANLTEAQALTPTGPSRMPRPDEEQE	T	216	216	Q92917	Q92917
UID28521	MTMR4	S629	MTMR4_S629	0	0		Myotubularin-related protein 4	-0.069900485	0.363355676	0.898628071	-0.165570128	0	0.044893683	0.295513756	0.000939627	0	0	0	0.990075463	0.995700904	0	0	0	0.172649063	0.429013771	-0.632567253	-0.867073968	-0.880341001	-0.64915189	-0.818661138	-0.712687897	-0.744706378	-0.596586729	-0.198527034	-0.647779452	-0.716159435	-0.648661573	-0.719035822	LLSACDTSSPLTRTSSDPNLNNHCQEVRVGL	S	629	629	Q9NYA4	Q9NYA4
UID21758	MADD	S996	MADD_S996	0	0		MAP kinase-activating death domain protein	-0.171342505	0.222083357	0.825160235	-0.297700654	0	0.044948401	0.295670841	0.066358732	0	0	0	0.627003204	0.835453843	0	0	0	0.128647744	0.37250614	-0.355413936	-0.218277701	-0.147073037	0.019069028	0.300950252	-0.280689591	-0.313473463	0.188069857	0.408569704	0.766200482	-0.127420237	0.142746063	0.230599255	AQTHYYSKEPDKRKRSPTESVNTPVGKDPGL	S	996	996	Q8WXG6-6	Q8WXG6-6
UID37298	CEP170	T760	CEP170_T760	0	0		Centrosomal protein of 170 kDa	-0.241912764	0.003710155	0.254820913	-0.150864124	0	0.044952434	0.295670841	-0.151988793	0	0	0	0.043620156	0.23715358	0	0	0	0.003997614	0.062300816	0.57998783	0.287311999	0.225824723	0.659524296	0.821263484	0.310129005	0.14696902	0.465251799	0.595302723	0.300201062	0.567580546	0.731674212	0.74406257	LAKLQQQEQREEAQWTPTKLSSKNVSGQTDK	T	760	760	Q5SW79	Q5SW79
UID69049	OSBPL8	S808	OSBPL8_S808	0	0		Oxysterol-binding protein-related protein 8				-0.244813119	0	0.04500775	0.295919848	-0.026259134	0	0	0	0.801607919	0.918563572	0	0	0			-0.361074458					-0.865190753	-0.629198838	-0.354112371		-0.206128443	-0.487359631	-0.208872809		VAKGYSSPEPDIQDSSGSEAQSVKPSTRRKK	S	808	808	Q9BZF1	Q9BZF1
UID36504	ZMYM3	T795	ZMYM3_T795	0	0		Zinc finger MYM-type protein 3	0.158639379	0.282710169	0.867455789	-0.262553057	0	0.045034567	0.295981355	0.553464894	0	0	0	0.006155248	0.090456288	0	0	0	0.014882006	0.127317046	0.324615441	0.452447423	0.398349766			-0.024721954		0.50038416		0.680007517	0.960440702			QTPSQTKVENSNTVRTPEENGNLGKIPVKTR	T	795	795	Q14202	Q14202
UID76876	CPD	T1121	CPD_T1121	0	0		Carboxypeptidase D	-0.02488059	0.697703798	0.980075007	-0.120313129	0	0.045160118	0.29669147	-0.238121162	0	0	0	0.00093851	0.035481848	0	0	0	0.003421417	0.058035445	0.217363777	0.113291042	0.044229178		0.096311799	0.08580722	-0.023845344	0.285534159	0.257680232	-0.257561029	0.045793523	0.284827172	0.455889972	TGSKKSLLSHEFQDETDTEEETLYSSKH___	T	1121	1121	O75976-2	O75976-2
UID12598	PCBP1	S262	PCBP1_S262	0	0		Poly(rC)-binding protein 1	0.072123744	0.605179225	0.965322526	0.332900066	0	0.045211172	0.296833495	0.291565188	0	0	0	0.069385763	0.299141326	0	0	0	0.075492333	0.288848863	0.042726781		0.325722719		0.181475231		0.731087575	0.065287443		0.785430963		0.202300586		HFAMMHGGTGFAGIDSSSPEVKGYWASLDAS	S	262	262	Q15365	Q15365
UID47066	WIZ	S177	WIZ_S177	0	0		Protein Wiz	-0.035712574	0.671434676	0.977482143	-0.183478931	0	0.045234201	0.296833495	-0.015891448	0	0	0	0.849827918	0.938723455	0	0	0	0.212115363	0.473314799	0.423658595	0.23466608	0.173811731	0.23955327	0.311774838	0.420871019	-0.273883288	0.374108083	0.506795373	0.285420566	0.128571335	0.272163045	0.205394647	PSSPLLKKTPLALAGSPTPKNPEDKSPQLSL	S	177	177	O95785-3	O95785-3
UID62352	RBM12B	S101	RBM12B_S101	0	0		RNA-binding protein 12B	-0.056191415	0.573006308	0.957664408	0.186422634	0	0.045253557	0.296833495	0.153787948	0	0	0	0.08944673	0.336687671	0	0	0	0.078688257	0.29544012	0.19508611	0.267896996	-0.19653469		0.119393848	0.210344102	0.34967172	0.012155125	-0.19782984	0.146745351	0.475899374	0.157275172	-0.149782239	KRTDRVGRGRPGSGTSGVDSLSNFIESVKEE	S	101	101	Q8IXT5	Q8IXT5
UID24422	SPEN	S1268	SPEN_S1268	0	0		Msx2-interacting protein	-0.190679924	0.182378541	0.794218658	0.171564257	0	0.045269657	0.296833495	0.191401352	0	0	0	0.014231056	0.136097035	0	0	0	0.020617775	0.152119061	0.064920594			0.035051606		-0.123182085	0.023419616		-0.458826924	0.024915172	0.067990788	-0.353529367	-0.319170082	EDSERTGGSPSVRHGSFHEDEDPIGSPRLLS	S	1268	1268	Q96T58	Q96T58
UID70374	GORASP2	S146	GORASP2_S146	0	0		Golgi reassembly-stacking protein 2	-0.01037561	0.911204817	0.992557721	-0.207317339	0	0.045271299	0.296833495	-0.49848563	0	0	0	7.22E-05	0.007909274	0	0	0	0.000414777	0.017264452	-0.163173392	0.145471681	0.119158892		0.205977606		0.075843165	0.472709254	0.314865724	-0.430304495	-0.559833478	0.496954744	0.5068498	LHRIPTRPFEEGKKISLPGQMAGTPITPLKD	S	146	146	Q9H8Y8-2	Q9H8Y8-2
UID120544	MAPT	T720	MAPT_T720	0	0		Microtubule-associated protein tau	-0.062264694	0.180363687	0.790875139	0.097762185	0	0.045291543	0.296833495	-0.023800463	0	0	0	0.596636291	0.81837116	0	0	0	0.115111743	0.35382003	-0.087553724	-0.103037728	-0.134443525	0.079773743	-0.068196221	-0.038712635	-0.011532838	-0.18312886	-0.258165355	0.037721663	-0.02640368	-0.014454693	0.120974528	HGAEIVYKSPVVSGDTSPRHLSNVSSTGSID	T	720	720	P10636;P10636-2;P10636-4	P10636
UID5137	ZKSCAN1	S545	ZKSCAN1_S545	0	0		Zinc finger protein with KRAB and SCAN domains 1	0.112202978	0.237578832	0.839468085	0.20810583	0	0.04531314	0.296833495	0.219396139	0	0	0	0.071195669	0.303353903	0	0	0	0.056257236	0.251565139	0.142015336	0.10570415	0.005713887	-0.16795315		0.027428087	0.109884885	-0.429766773		0.225467473			-0.213324806	STLTLHHRIHARERASEYSPASLDAFGAFLK	S	545	545	P17029	P17029
UID30944	USP24	S1943	USP24_S1943	0	0		Ubiquitin carboxyl-terminal hydrolase 24	0.035665281	0.690069988	0.979956076	-0.196517811	0	0.045321834	0.296833495	0.009601414	0	0	0	0.92670406	0.969222579	0	0	0	0.213424445	0.474589316	0.005600379	0.030439141	0.063429744	0.004873553	-0.053665792	-0.40455774	-0.500136467	-0.136630012	0.018007048	0.160799984		0.00416172	0.06690284	EVGENGRSVDQGGGGSPRKKVALTENYELVG	S	1943	1943	Q9UPU5	Q9UPU5
UID30336	ASAP1	S1027	ASAP1_S1027	0	0		Arf-GAP with SH3 domain, ANK repeat and PH domain-containing protein 1	0.101649819	0.07324896	0.635173823	0.115624278	0	0.04536225	0.296983442	0.008254263	0	0	0	0.876042224	0.949539327	0	0	0	0.075360304	0.288561327	-0.044220814	0.206806588	0.347280139	0.145199352	0.002288102	0.289518991	0.257075601	0.080506419	0.00359106	0.304629433	0.037413464	0.113913534	0.19511231	QQPSEVTLKSHPLDLSPNVQSRDAIQKQASE	S	1027	1027	Q9ULH1	Q9ULH1
UID42691	CDK5	Y15	CDK5_Y15	0	0		Cyclin-dependent-like kinase 5	0.119812248	0.102938591	0.690287127	-0.177970886	0	0.045390992	0.297056876	-0.10953558	0	0	0	0.132257582	0.411954132	0	0	0	0.048373904	0.233287728	0.17572114	0.325053701	0.424828885	0.272985897	-0.002352301	0.198354823		0.443977783	0.511548843	0.103460241	-0.069050466	0.318265937	0.154286159	_MQKYEKLEKIGEGTYGTVFKAKNRETHEIV	Y	15	15	Q00535-2	Q00535-2
UID38230	CLASP1	T711	CLASP1_T711	0	0		CLIP-associating protein 1	-0.059652766	0.331874602	0.885589604	0.131611536	0	0.045472939	0.297382448	-0.150796981	0	0	0	0.025127463	0.177877617	0	0	0	0.03046152	0.183748909	-0.108515823	-0.249581193	-0.086833584	-0.066887494	-0.03091622	0.138082661	-0.152583035	-0.277213494	-0.263733023	-0.396422227	-0.39393559	0.026619419	-0.213789311	GYGGLTGGSSRGPPVTPSSEKRSKIPRSQGC	T	711	711	Q7Z460;Q7Z460-2;Q7Z460-4;Q7Z460-5	Q7Z460-2
UID56296	DPYSL2	S537	DPYSL2_S537	0	0		Dihydropyrimidinase-related protein 2	-0.346055274	0.032654837	0.520622693	0.318375554	0	0.045475829	0.297382448	0.268550873	0	0	0	0.082080947	0.324478141	0	0	0	0.023486685	0.161861003	0.294397907	0.298200365	-0.086211004		0.777187083		1.163607638	0.347827284	0.333621794		0.500376378	0.254392922	-0.086701061	SPAKQQAPPVRNLHQSGFSLSGAQIDDNIPR	S	537	537	Q16555	Q16555
UID28219	STAU2	S417	STAU2_S417	0	0		Double-stranded RNA-binding protein Staufen homolog 2	0.094806265	0.091037116	0.672966286	0.115096163	0	0.045544825	0.297718777	-0.023304668	0	0	0	0.659662312	0.854149109	0	0	0	0.081803161	0.300214723	0.016789251	0.27744943	0.267212403	0.07394474	0.091492035	0.077290537	0.228836212	-0.03274309	-0.121514814	0.198581786	-0.016504161	0.147836545	0.12745975	SPKDMNQPSSSFFSISPTSNSSATIARELLM	S	417	417	Q9NUL3-8	Q9NUL3-8
UID24119	CAMKK2	S468	CAMKK2_S468	0	0	DAPK1	Calcium/calmodulin-dependent protein kinase kinase 2	0.00889705	0.916162039	0.992806442	0.186096987	0	0.045563452	0.297725716	0.250663314	0	0	0	0.02500799	0.177470064	0	0	0	0.039187546	0.209783956	-0.033982013	0.105466627	-0.261481592	-0.164647888	-0.026955279	0.132491187	-0.022520542	-0.313807381	-0.320609921		0.480153152	-0.177165974	-0.135313281	FGNPFEGSRREERSLSAPGNLLTKQGSEDNL	S	468	468	Q96RR4-5	Q96RR4-5
UID1357	RER1	S95	RER1_S95	0	0		Protein RER1	-0.083333116	0.161293979	0.774553385	-0.124467262	0	0.045594878	0.297728152	-0.005312029	0	0	0	0.925771023	0.969222579	0	0	0	0.118329933	0.357797992	-0.033988508	-0.154594844	0.008538307	0.153524528	0.033751398	-0.14669417	-0.235029152	0.123821555	-0.007675829	-0.276322448	-0.108470505	-0.171128228	-0.192416607	IAFLSPKVDPSLMEDSDDGPSLPTKQNEEFR	S	95	95	O15258	O15258
UID24552	RNF2	S143	RNF2_S143	0	0		E3 ubiquitin-protein ligase RING2	0.207483975	0.202006661	0.813441198	0.467028468	0	0.045598955	0.297728152	-0.065359244	0	0	0	0.535305305	0.78222238	0	0	0	0.12119292	0.361995139	0.366128769			0.063349114	-0.040301137		0.68603643				0.080088315	0.10758752	0.387586492	LARINKHNNQQALSHSIEEGLKIQAMNRLQR	S	143	143	Q99496	Q99496
UID50977	ST13;ST13P4	S79	ST13;ST13P4_S79	0	0		Hsc70-interacting protein;Putative protein FAM10A4	0.130949109	0.038428108	0.553875837	0.125560309	0	0.045684153	0.298169575	0.116294348	0	0	0	0.061281071	0.281559022	0	0	0	0.019148897	0.146141188	0.033166027	0.21901511	0.366997623	0.045658534	0.016557764	0.339160717	0.456501645	0.112364681	0.181056447	0.195589837	0.427597966	-0.045844005	0.203854418	KVEEDLKADEPSSEESDLEIDKEGVIEPDTD	S	79	79	P50502	P50502
UID3342	UBXN7	S288	UBXN7_S288	0	0		UBX domain-containing protein 7	0.42957273	0.019734683	0.452594214	0.356028033	0	0.045803883	0.298704237	-0.219555443	0	0	0	0.194733342	0.492128046	0	0	0	0.021618111	0.156097431	0.009403483	0.808440991	1.177987749	-0.014098322	0.282236144	0.323452053	0.424880905	-0.231413702	-0.444365473	-0.499366529	0.175205224	0.453192208	0.100868256	KKCARSESLIDASEDSQLEAAIRASLQETHF	S	288	288	O94888	O94888
UID27034	ATP13A3	S98	ATP13A3_S98	0	0		Probable cation-transporting ATPase 13A3	-0.028933459	0.70301804	0.980166622	-0.194807568	0	0.04581135	0.298704237	-0.324891962	0	0	0	0.001062702	0.037691956	0	0	0	0.003800586	0.060472439	-0.315126861	-0.503296884	-0.230067369	-0.204179151	-0.413451266		-0.298759641	-0.036818863	0.011096392	-0.660995093	-0.764396432	-0.168686239	0.042862561	CAKIRVLSLETYPVSSPKSMSNKLSNGHAVC	S	98	98	Q9H7F0	Q9H7F0
UID76911	PRKD3;PRKD1	T394	PRKD3;PRKD1_T394	0	0		Serine/threonine-protein kinase D3;Serine/threonine-protein kinase D1	0.079217397	0.628066794	0.96919152	0.361153774	0	0.045818939	0.298704237	0.31968928	0	0	0	0.039452639	0.22614605	0	0	0	0.050777067	0.24015869	-0.091676686	0.245240073	-0.349387555	-0.267252769		0.108266732	0.366150624		-0.534497061	-0.078120226	0.789254717	-0.276054014	-0.291568616	DVERDEEAVKTISPSTSNNIPLMRVVQSIKH	T	394	394	O94806	O94806
UID35680	SPTBN1	T2328	SPTBN1_T2328	0	0		Spectrin beta chain, non-erythrocytic 1	0.386015645	0.007888434	0.347233061	0.270245182	0	0.045847499	0.298775512	0.270475083	0	0	0	0.045691391	0.243338486	0	0	0	0.006626859	0.081858542	0.228941127	0.105990983	0.151681306	-0.805536493	-0.480853799	0.427842457	0.044345562	-0.291331925	-0.317460783	-0.225510573	0.048263813	-0.399846792	-0.859300301	VSASTQSTPASSRAQTLPTSVVTITSESSPG	T	2328	2328	Q01082	Q01082
UID9343	TOP2B	S1408	TOP2B_S1408	0	0		DNA topoisomerase 2-beta	-0.030349097	0.527869008	0.945367322	0.165242393	0	0.045889107	0.298826678	0.124198342	0	0	0	0.023163792	0.171656698	0	0	0	0.034964334	0.19629657	-0.491079355	-0.440007324	-0.246167458	-0.324063527	-0.240714869	-0.232390677	-0.135957541			-0.188635013	-0.264326294	-0.526591495	-0.42316318	KASPITNDGEDEFVPSDGLDKDEYTFSPGKS	S	1408	1408	Q02880-2	Q02880-2
UID74337	SRRM2	S1329	SRRM2_S1329	0	0	mTOR	Serine/arginine repetitive matrix protein 2	0.012269087	0.788778184	0.983991058	-0.099680684	0	0.04589061	0.298826678	-0.087453013	0	0	0	0.074496961	0.309465519	0	0	0	0.075697467	0.289210792	0.038752016	0.145175415	0.233487917	0.140176269	0.189410718	-0.056231057	0.200689998	0.255588578	0.287593099	0.147867422	0.062268194	0.194866361	0.365081309	HKELSNSPLRENSFGSPLEFRNSGPLGTEMN	S	1329	1329	Q9UQ35	Q9UQ35
UID56300	DPYSL2	S518	DPYSL2_S518	0	0	GSK3B;GSK3A	Dihydropyrimidinase-related protein 2	-0.041271538	0.509021025	0.939062289	0.134945667	0	0.045919273	0.298898493	0.093076314	0	0	0	0.150664341	0.438310162	0	0	0	0.101079855	0.331980294	0.40036342	0.122631128	0.058710721	0.075401117	0.271026883	0.497712699	0.255234128	0.108357966	0.10480619	0.188376339	0.368631052	0.192687203	-0.007985067	VCEVSVTPKTVTPASSAKTSPAKQQAPPVRN	S	518	518	Q16555	Q16555
UID9417	AKAP12	S696	AKAP12_S696	0	0	PKACA	A-kinase anchor protein 12	0.101862531	0.105368979	0.692524917	-0.129433654	0	0.045959758	0.299047175	0.171655671	0	0	0	0.012087149	0.125534142	0	0	0	0.01241505	0.115635937	0.258108364	0.392281768	0.510166578	0.199951117	0.295047106	0.381317107	0.143090369	0.423371179	0.618770913	0.633735494	0.630271276	0.230740721	0.346643366	ALICVGSSKKRARRGSSSDEEGGPKAMGGDH	S	696	696	Q02952	Q02952
UID3307	PHF14	S298	PHF14_S298	0	0		PHD finger protein 14	0.086696276	0.200820811	0.812298665	-0.167687188	0	0.046044424	0.299483109	0.092757368	0	0	0	0.173356046	0.467612771	0	0	0	0.076298943	0.290452713	-0.123376433	0.022677772	0.259599324	0.006416517	-0.070924524	-0.236551638	-0.186843426		0.044949155	0.194566756	0.257435084	0.027108381	0.053863987	DEELTNDSLTLSQSKSNEDSLILEKSQNWSS	S	298	298	O94880	O94880
UID34407	TFEB	T331	TFEB_T331	0	0		Transcription factor EB	0.32199092	0.010370339	0.372266911	-0.232874577	0	0.046119711	0.299857727	0.158902152	0	0	0	0.098547921	0.353908421	0	0	0	0.012259865	0.11463832	0.252223585	0.753931645	0.858444876	0.24324337		0.077519219		0.783727987	0.395575353	0.366408016	0.763878166	0.174370842	0.320306731	IQELEMQARVHGLPTTSPSGMNMAELAQQVV	T	331	331	P19484	P19484
UID80934	TTBK2	T820	TTBK2_T820	0	0		Tau-tubulin kinase 2	-0.165784807	0.150539874	0.759868009	0.25196038	0	0.046143559	0.299897744	0.059595269	0	0	0	0.575573206	0.806395064	0	0	0	0.109727438	0.345623827	0.575754522		0.22650273	0.558072345		0.727297782		0.223377023		0.436248682			0.317058144	LPGDLVIVEKDHSATTEPLDVTKTQTFSVVP	T	820	820	Q6IQ55	Q6IQ55
UID39369	AHCTF1	T1808	AHCTF1_T1808	0	0		Protein ELYS	0.100860271	0.422161263	0.918627171	-0.193751041	0	0.04618683	0.299989335	0.030617632	0	0	0	0.726849148	0.885944734	0	0	0	0.177850479	0.434945399	0.917790398	0.647116545			0.445396003	0.351500716	0.166644008	0.636843834	0.656305055	0.436055863	0.543324138	0.492859712	0.364049761	VRGLSQNQQIPQNSVTPRRGRRKKEVNQDIL	T	1808	1808	Q8WYP5	Q8WYP5
UID47411	PTMA	S9	PTMA_S9	0	0		Prothymosin alpha;Prothymosin alpha, N-terminally processed;Thymosin alpha-1	-0.026667187	0.711254692	0.980395401	0.186745081	0	0.046193048	0.299989335	-0.230284677	0	0	0	0.018607378	0.154480748	0	0	0	0.032218878	0.189306136	0.419563328	-0.0375612	0.418677722	0.285772619	0.202012651	0.432107331	0.62033442		0.193822502	0.07457409	0.081168452	0.548212566		_______MSDAAVDTSSEITTKDLKEKKEVV	S	9	9	P06454-2	P06454-2
UID30906	MAPK8IP3	S428	MAPK8IP3_S428	0	0		C-Jun-amino-terminal kinase-interacting protein 3	-0.041292444	0.771590739	0.983991058	0.447905714	0	0.046263391	0.300331092	0.021357991	0	0	0	0.845917712	0.93705174	0	0	0	0.188665329	0.446858664	0.752181656	0.670255184	0.601844304						0.229436475	0.661280446			0.618564463	FFGMGKEVGNLLLENSQLLETKNALNVVKND	S	428	428	Q9UPT6	Q9UPT6
UID4551	MAPT	S721	MAPT_S721	0	0	GSK3A;PKCA;PKACA;CAMK2A;ERK1;CK1D;CDK1;GSK3B;P38G;ERK2;DYRK1A;CDK5;P38D	Microtubule-associated protein tau	0.091672227	0.043506742	0.575854863	-0.090265781	0	0.046306899	0.300498445	0.100988545	0	0	0	0.028657609	0.19130202	0	0	0	0.013817206	0.121958219	-0.247349776	0.069810589	-0.027869579	-0.184685199	-0.140062697	-0.263190871	-0.114061553	0.027079131	-0.04326843	0.099682405	-0.079902741	-0.201950961	-0.182223555	GAEIVYKSPVVSGDTSPRHLSNVSSTGSIDM	S	721	721	P10636;P10636-2;P10636-4	P10636
UID53990	ACACA	S29	ACACA_S29	0	0		Acetyl-CoA carboxylase 1;Biotin carboxylase	-0.006804962	0.855593845	0.987960296	-0.081214515	0	0.04643605	0.301221219	-0.030298379	0	0	0	0.423860294	0.709603436	0	0	0	0.186364681	0.444309797	0.033361468	0.097230759	0.243925085	0.191975564	0.176400129	0.047070441	0.032500185	0.169545559	0.234883127	0.126274936	0.207511931	0.20530559	0.249674795	NQHSRFIIGSVSEDNSEDEISNLVKLDLLEE	S	29	29	Q13085	Q13085
UID30669	MAGED2	S172	MAGED2_S172	0	0		Melanoma-associated antigen D2	0.018088797	0.860346781	0.98859988	-0.263699217	0	0.046455102	0.301229527	-0.003220668	0	0	0	0.974993231	0.989371966	0	0	0	0.226919737	0.488711913	-0.304051899	-0.045808658	0.103272151	0.191635853	-0.20652755	-0.572903941		-0.028134073	0.190939343	0.144121626	-0.015254599	-0.025729587	0.167479285	KKARKVKHLDGEEDGSSDQSQASGTTGGRRV	S	172	172	Q9UNF1-2	Q9UNF1-2
UID6877	MKI67	S1679	MKI67_S1679	0	0		Antigen KI-67	0.052226206	0.224739532	0.827525461	-0.09049782	0	0.046562147	0.301808178	-0.083330159	0	0	0	0.063686848	0.286809819	0	0	0	0.046815501	0.229262867	0.395465939	0.469900682	0.545054819	0.419166717	0.386883961	0.380630905	0.489076998	0.575393011	0.65630617	0.484603407	0.334500606	0.503704627	0.648720024	TEPTGDGKSMKAFMESPKQILDSAASLTGSK	S	1679	1679	P46013;P46013-2	P46013
UID40399	SORBS1	T467	SORBS1_T467	0	0		Sorbin and SH3 domain-containing protein 1	-0.068189002	0.567418735	0.956257341	0.257013214	0	0.046679677	0.302418954	-0.07737383	0	0	0	0.517248632	0.771624083	0	0	0	0.183156957	0.440913597	0.214501031	0.144839488	0.021498633	0.086683282	0.352410847	0.492772733	0.328780082	-0.054414324	-0.152085716	-0.474675006	0.034676704	0.198535599	-0.32903858	EMSYIDGEKVVKRSATLPLPARSSSLKSSSE	T	467	467	Q9BX66-10;Q9BX66-11;Q9BX66-3;Q9BX66-5	Q9BX66-5
UID79572	EIF4EBP1	T70	EIF4EBP1_T70	0	0	CDK1;ERK2;mTOR;Cot	Eukaryotic translation initiation factor 4E-binding protein 1	-0.367811687	0.011802248	0.384716392	-0.233573497	0	0.046698804	0.302418954	0.29423897	0	0	0	0.016594487	0.146051171	0	0	0	0.005599639	0.075863287	0.285503811	-0.281648357	-0.095366239	0.660607715		-0.253252039	-0.15338998	0.373119745	0.154532223	0.05921538	0.395179776	-0.640124704	-0.08243602	DRKFLMECRNSPVTKTPPRDLPTIPGVTSPS	T	70	70	Q13541	Q13541
UID2829	LRCH4	S25	LRCH4_S25	0	0		Leucine-rich repeat and calponin homology domain-containing protein 4	0.034427865	0.564277321	0.956257341	-0.12868238	0	0.046709901	0.302418954	-0.219240795	0	0	0	0.002629094	0.059218127	0	0	0	0.007281365	0.086071715	-0.290599091	-0.358665531	-0.129718239	-0.304937289	-0.32115794	-0.599793666	-0.249077524	-0.040960553	-0.293181117	-0.545096334	-0.585965274	-0.08066203	-0.173436397	AAGGEEAAATTSVPGSPGLPGRRSAERALEE	S	25	25	O75427	O75427
UID11650	SCRIB;LRRC1	S37	SCRIB;LRRC1_S37	0	0		Protein scribble homolog;Leucine-rich repeat-containing protein 1	0.061240177	0.392801166	0.910861963	0.153074413	0	0.046738987	0.302491727	0.111094787	0	0	0	0.133745537	0.414613575	0	0	0	0.087977508	0.310713624	0.028093299	0.189532407	0.284671819	0.263334048	-0.03409053	0.249234841	0.11256922	-0.026139483	-0.224354106	0.304329142	0.334227639	0.173222701	0.020954932	CSLQAVPEEIYRYSRSLEELLLDANQLRELP	S	37	37	Q14160;Q14160-3	Q14160-3
UID127170	CCDC86	T65	CCDC86_T65	0	0		Coiled-coil domain-containing protein 86	-0.024518795	0.577561555	0.959202097	-0.094866711	0	0.046789192	0.302570329	-0.1438734	0	0	0	0.005655409	0.087172351	0	0	0	0.012934456	0.117983463	-0.028018256	-0.182656759	-0.202898338	-0.109571735	-0.177908181	-0.195974993	-0.309234907	-0.047256901	-0.078486155	-0.181029322	-0.40976096	-0.087333453	0.072036771	SVQRAGLGSPERPPKTSPGSPRLQQGAGLES	T	65	65	Q9H6F5	Q9H6F5
UID15449	FAM21A	S539	FAM21A_S539	0	0		WASH complex subunit FAM21A	0.021281334	0.453661904	0.926595349	-0.060863086	0	0.046810151	0.302570329	-0.012898383	0	0	0	0.647224324	0.846635758	0	0	0	0.181946684	0.439362282	0.141664111	0.15535767	0.247314436	0.125639352	0.191907418	0.100494862	0.141043414	0.243594321	0.241396299	0.213251521	0.182974192	0.243001863	0.204817383	NLKPSSETKTQKGLFSDEEDSEDLFSSQSAS	S	539	539	Q641Q2-2	Q641Q2-2
UID13099	MAP3K11	S507	MAP3K11_S507	0	0		Mitogen-activated protein kinase kinase kinase 11	-0.053245938	0.281519753	0.866366415	0.104571672	0	0.046841145	0.302570329	-0.12648775	0	0	0	0.020042113	0.159983494	0	0	0	0.025311768	0.167583781	0.135388659	0.116781222	0.190599826	0.257534076	0.262830725	0.07625367	0.235444411	-0.02385281	-0.082735799	-0.02871714	0.014057237	0.290498037	0.200793061	ISMPLDFKHRITVQASPGLDRRRNVFEVGPG	S	507	507	Q16584	Q16584
UID36730	NCAPD2	T1339	NCAPD2_T1339	0	0		Condensin complex subunit 1	-0.053626463	0.437615539	0.922271963	-0.147866021	0	0.04687958	0.302570329	-0.105924659	0	0	0	0.138664853	0.421880581	0	0	0	0.093361781	0.319380756	0.473202317	0.182456876	0.265256877	0.379561738	0.282657867	0.367803289	0.339092454	0.614235419	0.684124407	0.128368286	0.164389804	0.3108264	0.405630324	RYQPLASTASDNDFVTPEPRRTTRRHPNTQQ	T	1339	1339	Q15021	Q15021
UID74852	EPB41L3	S443	EPB41L3_S443	0	0		Band 4.1-like protein 3;Band 4.1-like protein 3, N-terminally processed	-0.138643028	0.045633661	0.589724659	0.137699608	0	0.046896549	0.302570329	-0.096325444	0	0	0	0.147374448	0.43350466	0	0	0	0.032392904	0.189793498	0.401438396	0.175279414	0.23835467	0.458064982	0.510141212	0.617857072	0.396652485	0.253680894	0.210030229	-0.024172962	0.28844367	0.45508818	0.194484305	PYFERSSSKRYTMSRSLDGASVNENHEIYMK	S	443	443	Q9Y2J2-2;Q9Y2J2-4	Q9Y2J2-2
UID7103	MAP1B	S1620	MAP1B_S1620	0	0		Microtubule-associated protein 1B;MAP1B heavy chain;MAP1 light chain LC1	-0.025491444	0.7017729	0.980166622	0.143872711	0	0.046900628	0.302570329	0.143263891	0	0	0	0.047697162	0.248556975	0	0	0	0.057358942	0.253946446	-0.500697527	-0.610474716	-0.686351384	-0.610118019	-0.584742308	-0.441691776	-0.587612716	-0.639049651	-0.965745685	-0.533492654	-0.200408135	-0.605782772	-0.701173579	EMSPSKEECPRPMSISPPDFSPKTAKSRTPV	S	1620	1620	P46821	P46821
UID10950	TRIM28	S473	TRIM28_S473	0	0	MAPKAPK2;Chk1;Chk2	Transcription intermediary factor 1-beta	0.032070774	0.628235054	0.96919152	0.1428668	0	0.046910308	0.302570329	0.208096934	0	0	0	0.007265984	0.098184961	0	0	0	0.015785398	0.131737043	0.247168855	0.374458073	0.209344929	0.201548921	0.253970984	0.272881752	0.494502478	0.023863633	0.172053396	0.419511609	0.772842499	0.102639056	0.257327316	YSSAEPHVSGVKRSRSGEGEVSGLMRKVPRV	S	473	473	Q13263	Q13263
UID5232	DDX5	S401	DDX5_S401	0	0		Probable ATP-dependent RNA helicase DDX5	0.142075114	0.074691942	0.637244704	-0.161172047	0	0.046913937	0.302570329	-0.042588908	0	0	0	0.569436737	0.803103283	0	0	0	0.071683735	0.281788321	0.481631407	0.754442397	0.885397475	0.482272607	0.58926681	0.50538181	0.551137079	0.917691444	0.783515631	0.816558025	0.448660343	0.52988455	0.905689451	QAINPKLLQLVEDRGSGRSRGRGGMKDDRRD	S	401	401	P17844-2	P17844-2
UID37156	PLEKHO1	T254	PLEKHO1_T254	0	0		Pleckstrin homology domain-containing family O member 1	0.425486811	0.09313273	0.674815932	0.372721593	0	0.046921938	0.302570329		0	0	0			0	0	0			-0.435038247		-0.482095845	-1.333069467		-0.426246205	0.0890194	-0.568272287	-1.259840891					SLSRPWEKTDKGATYTPQAPKKLTPTEKGRC	T	254	254	Q53GL0	Q53GL0
UID85563	CABIN1	T2154	CABIN1_T2154	0	0		Calcineurin-binding protein cabin-1	-0.116352526	0.527097856	0.945241658	0.395382658	0	0.04692964	0.302570329	0.078730821	0	0	0	0.667241995	0.857036522	0	0	0	0.193642036	0.453179925	-0.55926239	-1.249945377	-1.227470546	-1.096667377	-0.915338441	-1.032021185	-0.718959971	-0.983391237	-2.34912055	-1.166871138	-0.817289198	-1.206175482	-1.092908136	SAATKFPPEITVTPPTPTLLSPKGSISEETK	T	2154	2154	Q9Y6J0	Q9Y6J0
UID1521	PJA2	S323	PJA2_S323	0	0		E3 ubiquitin-protein ligase Praja-2	-0.014625367	0.953257403	0.996123471	-1.175336135	0	0.047069308	0.303355426	-0.154055909	0	0	0	0.541298306	0.785839604	0	0	0	0.200668074	0.460898695	-0.223627698	-0.571972285	-0.388625076	-0.824608289	-0.077487606			0.810098083		0.327774446	-1.236297018	-0.625496173	0.333197235	SSPEQVVRPKVRKLISSSQVDQETGFNRHEA	S	323	323	O43164-2	O43164-2
UID8519	ISL1;ISL2	S221	ISL1;ISL2_S221	0	0		Insulin gene enhancer protein ISL-1;Insulin gene enhancer protein ISL-2	0.051287325	0.3194057	0.879424233	-0.109197672	0	0.047089848	0.303356527	-0.059314463	0	0	0	0.252791202	0.560736387	0	0	0	0.111701183	0.348320825	0.459135877	0.520850163	0.460293109	0.448603506	0.327390467	0.390751408	0.441680705	0.643870509	0.625352293	0.556413966	0.280993594	0.431118285	0.643547128	PDALMKEQLVEMTGLSPRVIRVWFQNKRCKD	S	221	221	P61371	P61371
UID24619	MPHOSPH9	S937	MPHOSPH9_S937	0	0		M-phase phosphoprotein 9	0.123896838	0.334016842	0.886311853	-0.272204303	0	0.047105273	0.303356527	0.003812185	0	0	0	0.975804267	0.989669536	0	0	0	0.172533064	0.428993755	0.305481334	0.30956199	0.450662017	0.351400517	-0.086763862	0.194626981	-0.6264335	0.325213049	0.331797642	0.37547324	0.363289232	0.272815028	0.450698705	NINPRQTETSVNASRSPEKCAQQRQKRLNSA	S	937	937	Q99550-2	Q99550-2
UID26714	EPB41L1	S510	EPB41L1_S510	0	0		Band 4.1-like protein 1	0.066084163	0.70897293	0.980166622	0.451276841	0	0.047136161	0.303440152	0.506133868	0	0	0	0.013545618	0.132971212	0	0	0	0.025659125	0.168399024	0.119004322	0.839719017	0.229494745	-0.160437176	0.965314284	0.453222331		-0.29700384	-0.290504983	0.797465639	0.938355541	-0.414972262	0.126257971	EFLDKPEDVLLKHQASINELKRTLKEPNSKL;KFLDKPEDVLLKHQASINELKRTLKEPNSKL	S	510	510	Q9H4G0;Q9H4G0-2	Q9H4G0
UID42339	DYNC1LI1	T518	DYNC1LI1_T518	0	0		Cytoplasmic dynein 1 light intermediate chain 1	0.023964333	0.718390669	0.980395401	0.110701863	0	0.047158318	0.303467537	0.210489065	0	0	0	0.006326435	0.091396289	0	0	0	0.016869693	0.136884803	-0.35929241			-0.397621366	-0.477928256	-0.345280744	-0.317092483	-0.580668338		-0.174424449			-0.59540258	TRKPVTVSPTTPTSPTEGEAS__________	T	518	518	Q9Y6G9	Q9Y6G9
UID30743	AP4E1	S676	AP4E1_S676	0	0		AP-4 complex subunit epsilon-1	-0.148319258	0.101148802	0.688382726	-0.185807279	0	0.047191005	0.303562631	-0.02290017	0	0	0	0.750472314	0.896012825	0	0	0	0.092722056	0.319031919	-0.029754965	-0.055538141	-0.082916017	0.314498031		-0.362894371		0.234530597	-0.047997544	-0.10244371	0.046454311	-0.034425946	0.070037229	PYGLSFSSSGFTGRQSPAGISLGSDVSGNSA	S	676	676	Q9UPM8	Q9UPM8
UID25618	CECR2	S1292	CECR2_S1292	0	0		Cat eye syndrome critical region protein 2	0.371922087	0.00373506	0.254820913	0.258829415	0	0.047257058	0.303872206	-0.405123726	0	0	0	0.015289267	0.140644903	0	0	0	0.003439231	0.058062697	-0.428101122	0.179063276	-0.139515764	-0.532441578	-0.915699257		-0.235239404	-0.784847435	-0.694858764	-1.098611161			-0.288363709	GPEEEKLDESMERPESPKEFLDLDNHNAATK	S	1292	1292	Q9BXF3-3	Q9BXF3-3
UID17952	HUWE1	S3646	HUWE1_S3646	0	0		E3 ubiquitin-protein ligase HUWE1	0.116515504	0.101555795	0.688990613	-0.145192296	0	0.0472903	0.303923858	0.073767291	0	0	0	0.283623926	0.590594211	0	0	0	0.067447212	0.272911859	-0.327089644	0.211801333	0.148936582	-0.041328822	-0.063995279	-0.20214577	-0.274155083	0.032702488	0.071765844	-0.044369324	-0.045017701	-0.244562503	-0.139893685	EYNLEQQRRAQCETLSPDGLPEEQPQTTKLK	S	3646	3646	Q7Z6Z7-2	Q7Z6Z7-2
UID63497	EHBP1	S436	EHBP1_S436	0	0		EH domain-binding protein 1	0.224280369	0.03261859	0.520529462	-0.205235211	0	0.047305105	0.303923858	0.198560247	0	0	0	0.053802177	0.26494355	0	0	0	0.016696385	0.136100666	-0.90498921	-0.508642714	-0.695030483	-1.074600517	-1.026194156	-0.664294682	-0.826842535	-0.32283693	-0.347359442	-0.298930557	-0.48015846	-1.00892865	-0.564401356	AGKDLSTSPKPSPIPSPVLGRKPNASQSLLV	S	436	436	Q8NDI1	Q8NDI1
UID2961	UTP20	S2601	UTP20_S2601	0	0		Small subunit processome component 20 homolog	-0.047654766	0.40971374	0.914724288	-0.123226198	0	0.047318883	0.303923858	0.105453574	0	0	0	0.083050118	0.325620786	0	0	0	0.069253801	0.276998608	0.012711733	0.095071829	-0.011406138	0.084432054	0.1898527	-0.029216123	-0.344911696	0.088522972	0.030254002	0.185851055	0.183458544	-0.037600761	-0.014903935	EALEDGVACADEKAESDGEEKEEVKEELGRP	S	2601	2601	O75691	O75691
UID26508	SLK	S347	SLK_S347	0	0	CK2A1	STE20-like serine/threonine-protein kinase	0.594836342	0.025456422	0.483021873	0.438956084	0	0.047371513	0.303960259	-0.773715605	0	0	0	0.002325173	0.056176446	0	0	0	0.002613716	0.050076747	0.071122471	0.522899169	0.346001694	-0.655956423		-0.029663993	0.030915998	-1.329658099	-0.424914232	-0.35102866	-1.722268119	0.4585344	0.563031241	PIPASKRASSDLSIASSEEDKLSQNACILES	S	347	347	Q9H2G2-2	Q9H2G2-2
UID18228	BCL9L	S926	BCL9L_S926	0	0		B-cell CLL/lymphoma 9-like protein	-0.038780409	0.597048087	0.963528511	0.157686851	0	0.047378582	0.303960259	-0.055311605	0	0	0	0.453603375	0.730690214	0	0	0	0.179517016	0.436653819	0.092346386	0.147132422	-0.002976765	0.15320442	0.146072875	0.318394364	0.353472698	0.109186448	-0.06806679	0.072696752	0.198023086	0.502756279	-0.010790023	GRRPSDLTISINQMGSPGMGHLKSPTLSQVH	S	926	926	Q86UU0-4	Q86UU0-4
UID93544	MAP1B	S1797	MAP1B_S1797	0	0		Microtubule-associated protein 1B;MAP1B heavy chain;MAP1 light chain LC1	0.082445373	0.563559274	0.956257341	-0.315317522	0	0.047408598	0.303960259	-0.047628925	0	0	0	0.737017693	0.890133985	0	0	0	0.197821553	0.457813727	0.252842341		-0.251373556	-0.123282759	-0.459268644	-0.711460506	-0.071430988		0.246902799	-0.122198854	-0.074534288	0.029995361		SDISPLTPRESSPLYSPTFSDSTSAVKEKTA	S	1797	1797	P46821	P46821
UID7688	TAF6	S522	TAF6_S522	0	0		Transcription initiation factor TFIID subunit 6	0.008729107	0.899764926	0.991916025	0.17686403	0	0.047431377	0.303960259	0.159908587	0	0	0	0.037649	0.221730538	0	0	0	0.052211999	0.243223687	-0.576607967	-0.505407029	-0.909449056	-0.785058312	-0.6647142	-0.52029519		-0.795764068	-0.926231956	-0.567961121	-0.385542304	-0.803537069	-0.789600705	VQTLVSARAAAPPQPSPPPTKFIVMSSSSSA	S	522	522	P49848-2	P49848-2
UID47531	LYN	S11	LYN_S11	0	0		Tyrosine-protein kinase Lyn	-0.01160215	0.757472572	0.982953322	-0.081059399	0	0.047434253	0.303960259	0.103460908	0	0	0	0.015488321	0.141515418	0	0	0	0.027941746	0.17546113	0.117075028	0.04244263	0.221321898	0.173906839	0.136266288	0.038657057	0.000331083	0.208555985	0.154669751	0.123052862	0.319370594	0.018403335	0.010176489	_____MGCIKSKGKDSLSDDGVDLKTQPVRN	S	11	11	P07948	P07948
UID30536	TPX2	S738	TPX2_S738	0	0	CDK1	Targeting protein for Xklp2	0.019755834	0.708467055	0.980166622	-0.113871629	0	0.047449515	0.303960259	-0.180543086	0	0	0	0.004362819	0.075792705	0	0	0	0.011152922	0.109244964	0.057825503	-0.000758093	-0.059190837	-0.02146537	-0.117506896	0.004136263	-0.094330228	0.102661043	0.262631508	-0.17662012	-0.363625514	0.047939268	0.133987445	GLEIKSSDQPLTVPVSPKFSTRFHC______	S	738	738	Q9ULW0	Q9ULW0
UID12442	PEA15	S116	PEA15_S116	0	0	Akt1	Astrocytic phosphoprotein PEA-15	0.088672578	0.588808818	0.962794412	-0.352379217	0	0.047450079	0.303960259	-0.113163042	0	0	0	0.49196567	0.754243011	0	0	0	0.184271564	0.441844085	-0.775976455	-0.314285252	0.082923718	-0.409624108	-0.176427738	-0.676478098	-0.357371415	0.251013701	0.124653654	0.109419178	-0.50853735	-0.454840298	0.508374296	RIPSAKKYKDIIRQPSEEEIIKLAPPPKKA_	S	116	116	Q15121	Q15121
UID13800	GRIPAP1	S624	GRIPAP1_S624	0	0		GRIP1-associated protein 1	-0.028069989	0.533712672	0.947825875	-0.096646222	0	0.047536784	0.304000984	0.011818815	0	0	0	0.791904801	0.914496938	0	0	0	0.20363637	0.464083963	0.299544105	0.297455169	0.306217114	0.364858533	0.351093705	0.085946485	0.092369443	0.263379747	0.301521068	0.303636061	0.274697914	0.173853422	0.357205291	KSRSGLEELVLSEMNSPSRTQTGDSSSISSF	S	624	624	Q4V328-4	Q4V328-4
UID21671	PHIP	S1651	PHIP_S1651	0	0		PH-interacting protein	-0.174119681	0.163404388	0.777084526	-0.258768608	0	0.047538669	0.304000984	0.11669276	0	0	0	0.339402021	0.64179329	0	0	0	0.093382628	0.319380756	0.472539493	0.526584976	0.406489601	1.085659889	0.543893412	0.224370079	0.233340349	0.904422809	0.588362052	1.172558331	0.39515174	0.541698974	0.559240056	KRGPGRKPKVEVNTNSGEIIHKKRGRKPKKL	S	1651	1651	Q8WWQ0	Q8WWQ0
UID18649	C2CD5	S260	C2CD5_S260	0	0		C2 domain-containing protein 5	0.03289518	0.392098681	0.91085412	-0.081747914	0	0.047540171	0.304000984	0.026322336	0	0	0	0.491041177	0.753782824	0	0	0	0.159966273	0.412037036	-0.286775463	-0.182136597	-0.184124095	-0.258325041	-0.239516369	-0.358383628	-0.387953004	-0.203871235	-0.215473741	-0.347291498	-0.154446192	-0.23739574	-0.369631296	LDKLSSPAAFLPACNSPSKEMKEIPFNEDPN;LDKLSSPAAFLPACNSPSKEMKESPLVHPPS	S	260	260	Q86YS7-2;Q86YS7-3	Q86YS7-3
UID13166	PTPN21	S670	PTPN21_S670	0	0		Tyrosine-protein phosphatase non-receptor type 21				0.409587195	0	0.047557427	0.304000984	0.000447887	0	0	0	0.996974375	0.998716119	0	0	0			0.064617406					0.08734646	0.496373265			-0.208451814		-0.074667654	-0.252855155	RTLSASAAEVAPRAVSVGSQPSVFTERTQRE	S	670	670	Q16825	Q16825
UID17800	AKNA	S316	AKNA_S316	0	0		AT-hook-containing transcription factor	-0.217541871	0.145874881	0.753617307	0.311342692	0	0.047563831	0.304000984	0.096231591	0	0	0	0.432287868	0.715502348	0	0	0	0.098207358	0.327181438	-0.735866482		-1.227211077	-0.828263802	-0.746543369		-0.925954958	-1.147097534	-1.713107206	-1.051964317	-0.641670081	-0.831941415	-1.246619345	KTSPKPLPSRFIGSISPLNPQPRPTRQGRPL	S	316	316	Q7Z591	Q7Z591
UID56353	DBN1	S388	DBN1_S388	0	0		Drebrin	-0.123150033	0.067074459	0.629378755	0.134966638	0	0.047572492	0.304000984	-0.309455638	0	0	0	0.000277682	0.017890212	0	0	0	0.000754987	0.02490413	0.069919627	0.007633948	0.017444414	0.163471759	0.354206735	0.466625251	0.206559598	0.148059597	-0.014741301	-0.301060954	-0.305675004	0.3519121	0.279174493	RMAPTPIPTRSPSDSSTASTPVAEQIERALD	S	388	388	Q16643;Q16643-3	Q16643-3
UID88771	DKC1	S455	DKC1_S455	0	0		H/ACA ribonucleoprotein complex subunit 4	0.012976659	0.7775474	0.983991058	0.099052965	0	0.047582076	0.304000984	0.072464266	0	0	0	0.132517529	0.412441927	0	0	0	0.107425124	0.34181531	-0.392085819	-0.229213359	-0.292314821	-0.254918674	-0.318516141	-0.300540223	-0.268505085	-0.34126516	-0.623992008	-0.259010787	-0.213635812	-0.367179935	-0.395323729	EAAKTAKRKRESESESDETPPAAPQLIKKEK	S	455	455	O60832	O60832
UID35170	CENPF	T144	CENPF_T144	0	0		Centromere protein F	-0.075883379	0.307278654	0.877416587	-0.156965907	0	0.047599918	0.304000984	-0.041032255	0	0	0	0.574911887	0.806264004	0	0	0	0.152049147	0.4019405	0.376033311	0.109460066	0.183466703	0.304980008	0.291480279	0.289653598	0.294730055	0.508437815	0.703809465	0.152212462	0.152208969	0.267420996	0.201129455	QQAAQSADVSLNPCNTPQKIFTTPLTPSQYY	T	144	144	P49454	P49454
UID4580	CHGA	S402	CHGA_S402	0	0		Chromogranin-A;Vasostatin-1;Vasostatin-2;EA-92;ES-43;Pancreastatin;SS-18;WA-8;WE-14;LF-19;Catestatin;AL-11;GV-19;GR-44;ER-37;GE-25;Serpinin-RRG;Serpinin;p-Glu serpinin precursor	-0.01669532	0.694332411	0.979956076	-0.107888976	0	0.047742009	0.304790037	-0.344337571	0	0	0	4.36E-06	0.001912114	0	0	0	3.31E-05	0.004247133	0.178409261	0.316029158	0.170898348	0.165697624	0.388011162	0.201036242		0.459359336	0.335417108	-0.048906375	-0.072813755	0.635910194	0.619719959	GPQLRRGWRPSSREDSLEAGLPLQVRGYPEE	S	402	402	P10645	P10645
UID6479	BRCA1	S1342	BRCA1_S1342	0	0		Breast cancer type 1 susceptibility protein	-0.01193092	0.837496594	0.986187071	-0.127742969	0	0.04775943	0.304790037	-0.06868003	0	0	0	0.185460701	0.481190795	0	0	0	0.130358984	0.374775179	0.07496419	0.245502027	0.19087209	0.271085568			0.066257876	0.356313825	0.294254264	0.161896056	0.114972179	0.219893045	0.331695309	QSESQGVGLSDKELVSDDEERGTGLEENNQE	S	1342	1342	P38398	P38398
UID3293	PHF14	S603	PHF14_S603	0	0		PHD finger protein 14	0.358227687	0.007512628	0.336750611	0.349675252	0	0.0477895	0.304867151	0.09267703	0	0	0	0.217101618	0.52064937	0	0	0	0.015556965	0.130507073	-0.109020161	0.512456594			-0.203998779	0.375386268				0.035324251	0.140299539	-0.185197525	-0.009886806	ISTDIFPVDNSDTSSSVDGRRKHKQPALTAD	S	603	603	O94880	O94880
UID74853	EPB41L3	S448	EPB41L3_S448	0	0		Band 4.1-like protein 3;Band 4.1-like protein 3, N-terminally processed	-0.138643028	0.046559568	0.591820152	0.137699608	0	0.047840181	0.305075646	-0.096325444	0	0	0	0.14923849	0.436227784	0	0	0	0.033330363	0.19180793	0.401438396	0.175279414	0.23835467	0.458064982	0.510141212	0.617857072	0.396652485	0.253680894	0.210030229	-0.024172962	0.28844367	0.45508818	0.194484305	SSSKRYTMSRSLDGASVNENHEIYMKDSMSA	S	448	448	Q9Y2J2-2;Q9Y2J2-4	Q9Y2J2-2
UID16528	CRTC1	S151	CRTC1_S151	0	0		CREB-regulated transcription coactivator 1	0.0127315	0.855601426	0.987960296	0.217176973	0	0.04788125	0.305222711	0.163388628	0	0	0	0.037447046	0.221134254	0	0	0	0.052939714	0.245176682	0.246239246	0.164430141	-0.030260018	-0.002563635	0.085807759	0.259378354			-0.174975592	-0.049064248	0.329675227	-0.152083135	-0.220860397	MYLSPPADTSWRRTNSDSALHQSTMTPTQPE	S	151	151	Q6UUV9	Q6UUV9
UID61691	ZC3HC1	S24	ZC3HC1_S24	0	0		Nuclear-interacting partner of ALK	-0.054523481	0.22996321	0.832045156	-0.094920045	0	0.047931173	0.305426085	-0.173012468	0	0	0	0.001708901	0.04794579	0	0	0	0.004277908	0.064587079	0.239594917	0.214938331	0.071596582	0.217749948	0.286878889	0.217706307	0.255140869	0.42949423	0.423033125	0.056753098	0.02781071	0.36280832	0.41380536	AFAVGVEKNWGAVVRSPEGTPQKIRQLIDEG	S	24	24	Q86WB0	Q86WB0
UID59181	NIPBL	S284	NIPBL_S284	0	0		Nipped-B-like protein	-0.029394273	0.763469748	0.983991058	0.291645924	0	0.04795578	0.305468045	-0.008960037	0	0	0	0.913642549	0.964733849	0	0	0	0.220872998	0.4827033	-0.687249183	-0.520426644	-0.347563279	-0.349986777		-0.31181329	0.035464477			-0.46430192	-0.334983668	-0.365037745	-0.398407695	SFPLRSPQPVCSPAGSEGTPKGSRPPLILQS	S	284	284	Q6KC79;Q6KC79-2	Q6KC79-2
UID38255	TRIM46	T89	TRIM46_T89	0	0		Tripartite motif-containing protein 46	-0.212531479	0.065781655	0.628559865	0.232123942	0	0.048010121	0.305699306	-0.129431257	0	0	0	0.234361554	0.54030748	0	0	0	0.053645244	0.246734234	0.402969652	0.118044494	0.108487397		0.599844528	0.490775683		0.154529187	-0.095843531		-0.051894577	0.500389422	0.100291569	PKPDRLDRLLKSGFGTYPGRKRGALHPQVIM	T	89	89	Q7Z4K8-5	Q7Z4K8-5
UID5182	JUND	S27	JUND_S27	0	0		Transcription factor jun-D	0.073021153	0.617428225	0.967427622	-0.60640187	0	0.048069196	0.305960522	0.03898622	0	0	0	0.788333867	0.913154823	0	0	0	0.199574994	0.459466639	0.358593986		0.14901724	0.301335112	-0.287200619	-0.522221157					-0.005855077	-0.158781645	0.120148623	SGLGGGASGSGGSFASPGRLFPGAPPTAAAG	S	27	27	P17535	P17535
UID32088	MTCL1	S306	MTCL1_S306	0	0		Microtubule cross-linking factor 1	0.028249894	0.497875746	0.937699295	-0.088879606	0	0.048142662	0.30631311	0.030180547	0	0	0	0.469577259	0.740730675	0	0	0	0.173621987	0.429959137	-0.507813308	-0.455650178	-0.35991747	-0.500598472	-0.427968752	-0.524570542	-0.598080428	-0.342346819	-0.424785729	-0.537918343	-0.406929401	-0.497463862	-0.568106071	GGFAGPGVAEDVRGRSPPERPVPGTPKEPSL	S	306	306	Q9Y4B5	Q9Y4B5
UID9796	RING1	S38	RING1_S38	0	0		E3 ubiquitin-protein ligase RING1	0.019599335	0.525159441	0.944470655	-0.065824905	0	0.048242485	0.306811229	0.040938818	0	0	0	0.196628661	0.494362297	0	0	0	0.120995449	0.361599828	-0.061226712	0.026179741	0.021125279	-0.014771818	-0.0163205	-0.033613232	-0.137343274	0.067244606	0.02509851	0.079534385	0.067809558	-0.046428414	0.030017084	RTPQEAIMDGTEIAVSPRSLHSELMCPICLD	S	38	38	Q06587	Q06587
UID32507	NCOR2	S2387	NCOR2_S2387	0	0		Nuclear receptor corepressor 2	0.054950316	0.202126463	0.813589898	-0.105336768	0	0.048275212	0.306811229	-0.015909468	0	0	0	0.702061616	0.875008254	0	0	0	0.132867749	0.37831723	0.28337035	0.303436575	0.172422951	0.105806532	0.150251731	0.133140117		0.307691991	0.359127638	0.275532915	0.143707837	0.200086663	0.282791961	MPITAADGRSDHTLTSPGGGGKAKVSGRPSS	S	2387	2387	Q9Y618-4	Q9Y618-4
UID29456	DBF4	S359	DBF4_S359	0	0		Protein DBF4 homolog A	0.012902357	0.749675184	0.982593995	-0.086844335	0	0.048275254	0.306811229	-0.07783306	0	0	0	0.072338512	0.305263728	0	0	0	0.076241331	0.290402569	0.18401927	0.203549215	0.330818991	0.242057132	0.240701645	0.215997374	0.182758759	0.320503826	0.425629649	0.306491774	0.145986857	0.362960269	0.4008506	DTPKKKRIKYSVGSLSPVSASVLKKTEQKEK	S	359	359	Q9UBU7	Q9UBU7
UID4795	IMPDH2	S416	IMPDH2_S416	0	0		Inosine-5'-monophosphate dehydrogenase 2	0.009314875	0.813178723	0.984397602	0.084705638	0	0.048334524	0.307006961	0.059261872	0	0	0	0.150162007	0.437697614	0	0	0	0.116995029	0.355954071	0.332893911	0.222251349	0.32729952	0.270614118	0.241677253	0.421682578	0.498746272	0.304086706	0.277519591	0.418577267	0.367771566	0.248664093	0.300637254	FFSDGIRLKKYRGMGSLDAMDKHLSSQNRYF	S	416	416	P12268	P12268
UID37186	TMEM41B	T17	TMEM41B_T17	0	0		Transmembrane protein 41B	-0.301840954	0.011975761	0.385452934	0.306154738	0	0.048342276	0.307006961		0	0	0			0	0	0			0.535436897	0.076584915	0.094388157		0.659546561			0.135963798	0.085625468					AKGRVAERSQLGAHHTTPVGDGAAGTRGLAA	T	17	17	Q5BJD5-3	Q5BJD5-3
UID38714	PHACTR4	T410	PHACTR4_T410	0	0		Phosphatase and actin regulator 4	0.346570827	0.089980632	0.670243332	0.753849013	0	0.04838901	0.307124079	0.195609433	0	0	0	0.235342133	0.541441135	0	0	0	0.065611261	0.270065982	0.455245115	1.018247026		-0.143534567	0.421487243			-0.454430882		0.065222522	0.474661046	-0.145993705	-0.096560457	RLPPLPLHIRIQQALTSPLPMTPILEGSHRA	T	410	410	Q8IZ21;Q8IZ21-3	Q8IZ21-3
UID2942	OFD1	S734	OFD1_S734	0	0		Oral-facial-digital syndrome 1 protein	0.099599045	0.073436938	0.635402062	-0.158276531	0	0.048412295	0.307124079	0.050344738	0	0	0	0.336118877	0.638314269	0	0	0	0.063406827	0.266363042	-0.826000338	-0.720416399	-0.691498695	-0.811181102	-0.999130172		-0.940268212		-0.62371515	-0.676767983	-0.83636927	-0.871421272	-0.843094933	HIASPSPCPDRMPLPSPTESRHSLSIPPVSS	S	734	734	O75665-3	O75665-3
UID58166	LIN9	S321	LIN9_S321	0	0		Protein lin-9 homolog	-0.078962603	0.434595668	0.920076858	-0.2159966	0	0.048439656	0.307124079	-0.196695292	0	0	0	0.112414181	0.379985996	0	0	0	0.085957409	0.306985068	-0.257314615	-0.611966915	-0.649001521	-0.486391516	-0.458726507	-0.32759758	-0.493460063	-0.161945989	0.204874744		-0.575286911	-0.135118633	-0.213601785	PLQSPIIDNDPLLGQSPWRSKISGSDTETLG	S	321	321	Q5TKA1	Q5TKA1
UID34390	XRCC1	T257	XRCC1_T257	0	0		DNA repair protein XRCC1	-0.237476178	0.087838792	0.665841914	-0.284142777	0	0.048444676	0.307124079	-0.387397603	0	0	0	0.049211862	0.253228374	0	0	0	0.032839244	0.190878494	0.111216308		-0.692548936	-0.081101895	-0.20210471	-0.642393684		-0.194776888	0.101725331			-0.063245069	0.231867867	PKGKRKLDLNQEEKKTPSKPPAQLSPSVPKR	T	257	257	P18887	P18887
UID69380	NDEL1	S215	NDEL1_S215	0	0		Nuclear distribution protein nudE-like 1	0.029921971	0.733275603	0.981206618	0.163424545	0	0.048451315	0.307124079	0.079298614	0	0	0	0.374857288	0.671697403	0	0	0	0.176438148	0.433466894	-0.021891951	0.443167244	0.019008465	0.228077313		0.297970321	0.264944115	-0.086696704	-0.004087042		0.245676137	0.036144565	0.115968213	TLDCEKMDSAVQASLSLPATPVGKGTENTFP	S	215	215	Q9GZM8	Q9GZM8
UID64656	NUP133	S45	NUP133_S45	0	0		Nuclear pore complex protein Nup133	-0.013813254	0.856758759	0.988288433	-0.164420145	0	0.048477826	0.307177253	-0.02775097	0	0	0	0.717453812	0.881734691	0	0	0	0.227254742	0.488928706	0.133317564	0.218107026	0.126076781	0.255122048	0.144314773	-0.065081247	0.186775499	0.47937562	0.299999212	0.467053135	0.059580721	0.143807436	0.493830302	RTASRKGLPLGSAVSSPVLFSPVGRRSSLSS	S	45	45	Q8WUM0	Q8WUM0
UID27470	NCKAP5L	S763	NCKAP5L_S763	0	0	CDK1	Nck-associated protein 5-like	0.128732815	0.039076015	0.557482134	0.122079058	0	0.0484961	0.307178212	-0.050986423	0	0	0	0.37729392	0.673189702	0	0	0	0.043604492	0.221246786	-0.097767791	0.338552194	0.064871897	-0.00851248	-0.102994689	0.079087671	0.046376265	-0.232798428	-0.130053868	-0.044532239	-0.068245486	0.010302472	0.080865494	YSSHSMGARVDLEPVSPRSCLTKVELAKSRL	S	763	763	Q9HCH0-2	Q9HCH0-2
UID19958	SIRT6	S303	SIRT6_S303	0	0		NAD-dependent protein deacetylase sirtuin-6	-0.019999321	0.877324799	0.989412031	-0.278363505	0	0.048515743	0.307187837	0.181609118	0	0	0	0.177624864	0.472257019	0	0	0	0.129370874	0.373648248	0.138315994	-0.078319138	-0.179826804	0.090193077	-0.268341734	-0.412393395	-0.668553535	0.163296362	-0.13078927	-0.223403797	-0.284717468	-0.939718911	-0.294838827	PKQEPCAQHNGSEPASPKRERPTSPAPHRPP	S	303	303	Q8N6T7-2	Q8N6T7-2
UID37852	ELMSAN1	T715	ELMSAN1_T715	0	0		ELM2 and SANT domain-containing protein 1	0.066229962	0.503604926	0.93862735	-0.181330683	0	0.048540069	0.307227101	-0.192286944	0	0	0	0.03834725	0.223703529	0	0	0	0.048029342	0.232457252	-0.167670794	-0.163222146	-0.167412996	-0.289278435		-0.386865559	-0.470464388	-0.402551266	0.270544049	-0.523428426	-0.379849271	-0.045345296	-0.088784624	SAEVTPPVLSVMGEATPVSIEPRINVGSRFQ	T	715	715	Q6PJG2	Q6PJG2
UID42009	AKAP2	T977	AKAP2_T977	0	0		A-kinase anchor protein 2	0.356440773	0.065096388	0.627926633	-0.214007635	0	0.04857948	0.307361771	0.240858899	0	0	0	0.031355185	0.200381394	0	0	0	0.024907364	0.166168064	0.259231279			-0.276948086			-0.122544426	0.461944232	0.137026936	0.307615466	0.231247889	-0.263206028		EREEELKRQRQVLQSTQSPRTKNAPSLPSRT	T	977	977	Q9Y2D5-6	Q9Y2D5-6
UID19428	PELP1	S743	PELP1_S743	0	0		Proline-, glutamic acid- and leucine-rich protein 1	0.037680961	0.534006354	0.947837753	-0.1290779	0	0.048643562	0.307652376	0.041538922	0	0	0	0.493742719	0.755435583	0	0	0	0.182275324	0.439583504	-0.912401396	-0.894447365	-0.530946217	-0.769559772	-0.806557653	-0.920191612	-0.984628189	-0.750487618	-0.638020585	-0.693718392	-0.820588017	-0.942449511	-0.738012587	ENHRAGSNEDPILAPSGTPPPTIPPDETFGG	S	743	743	Q8IZL8	Q8IZL8
UID26068	ARHGAP39	S604	ARHGAP39_S604	0	0		Rho GTPase-activating protein 39	0.064603646	0.100343105	0.686091146	-0.079564636	0	0.048761865	0.308181268	-0.055011929	0	0	0	0.155447434	0.443892225	0	0	0	0.052429335	0.243692018	0.07940471	0.111957	0.227184142	0.049469616	0.031256943	0.102567217	-0.080687657	0.18955218	0.150585923	0.108306352	0.044003495	0.180523653	0.191833911	GALPLPMPGPVVRAFSEDEALAQQENRHWRR	S	604	604	Q9C0H5	Q9C0H5
UID1190	NACAD	S561	NACAD_S561	0	0		NAC-alpha domain-containing protein 1	-0.035268606	0.676662784	0.97798658	-0.21351206	0	0.048763549	0.308181268	0.158141747	0	0	0	0.080970067	0.322239064	0	0	0	0.081172411	0.29941408	0.052833089	-0.129896707	-0.14135869	-0.105647927	-0.024533045	-0.482096928	-0.302629668		-0.064417871	0.015367825	0.314398241	-0.351298484	0.048497562	LPTPQEETSLTLCPDSPQNLKEEGGLDLPSG	S	561	561	O15069	O15069
UID17094	PDZD4	S164	PDZD4_S164	0	0		PDZ domain-containing protein 4	0.117222938	0.496040895	0.937572981	0.436284391	0	0.048816933	0.308329012	0.319622719	0	0	0	0.131560622	0.411548613	0	0	0	0.098931123	0.32828218	0.738458523	0.405511181	0.459411936	-0.012818036	0.408849402		0.30167061	0.007304221	-0.829674719	0.286184293		-0.193819875	-0.294051923	EEEKGAPDAGPGLSNSQELDSGVGRTDESTR	S	164	164	Q76G19-2	Q76G19-2
UID5901	ERCC5	S526	ERCC5_S526	0	0		DNA repair protein complementing XP-G cells	-0.050884333	0.277368777	0.863645784	-0.097998125	0	0.048825644	0.308329012	0.03829428	0	0	0	0.408594889	0.697909768	0	0	0	0.13172588	0.376866071	-0.329127737	-0.339018856	-0.289451713	-0.214856869	-0.210076369	-0.441379265	-0.416951386	-0.184451259	-0.281886892	-0.315473166	-0.136039598	-0.397342816	-0.20734707	SDAPGLPNGRELTPASPTCTNSVSKNETHAE	S	526	526	P28715	P28715
UID34440	TAF1	T1680	TAF1_T1680	0	0		Transcription initiation factor TFIID subunit 1	-0.337667466	0.063026919	0.62730156	-0.361270785	0	0.048841498	0.308329012	0.134825242	0	0	0	0.429438472	0.713795601	0	0	0	0.061125538	0.262139349	0.16368252	-0.847570339	-0.685464551	0.187999526	-0.370364551	-0.26115671	-0.216452006	0.41625297	0.551221454	0.563529041	0.078722808	-0.059920107	0.162870989	FQDESNMSVLDIPSATPEKQVTQEGEDGDGD	T	1680	1680	P21675-6	P21675-6
UID77023	SNAPIN	T14	SNAPIN_T14	0	0		SNARE-associated protein Snapin	0.021399384	0.839507507	0.986635279	0.226519694	0	0.048866705	0.30837329	0.073789629	0	0	0	0.489068743	0.75250094	0	0	0	0.203560222	0.464083963	0.060521476	-0.059954181	0.459620132	0.10852323	0.205545186	0.422277209	0.434949346	-0.015705282	-0.033146937	0.17525603	-0.248759168	-0.271143653	-0.097518002	__MAGAGSAAVSGAGTPVAGPTGRDLFAEGL	T	14	14	O95295	O95295
UID73152	CCNL1	S338	CCNL1_S338	0	0		Cyclin-L1	0.162801878	0.336806837	0.888756892	-0.356203091	0	0.049031719	0.309299456	-0.097574018	0	0	0	0.559909969	0.798153666	0	0	0	0.160337209	0.412419226	-0.269381385	-0.406868116	-0.517380063	-0.316195583	-1.259260107	-0.513635315	-1.108879209	-0.126212134	-0.071490026	-0.339779231	-0.96434936	-0.845076705	-0.068755813	DGTPALSTLGGFSPASKPSSPREVKAEEKSP	S	338	338	Q9UK58	Q9UK58
UID18957	PHF6	S156	PHF6_S156	0	0		PHD finger protein 6	-0.015465836	0.666505473	0.977216758	-0.090401592	0	0.049131532	0.309813792	-0.003570802	0	0	0	0.920414993	0.967283774	0	0	0	0.224849738	0.486766144	-0.105034839	-0.143478764	-0.188003224	-0.098367323	-0.17125132		-0.156264642	-0.044889142	0.052457106	-0.110268707	-0.068489038	-0.089851625	-0.074622913	ADLEESFNEHELEPSSPKSKKKSRKGRPRKT	S	156	156	Q8IWS0-2	Q8IWS0-2
UID21433	HDAC7	S155	HDAC7_S155	0	0	PRKD1;TAK1;MARK2	Histone deacetylase 7	-0.070934297	0.29937889	0.871414548	0.143033375	0	0.049205898	0.31016734	0.067786725	0	0	0	0.320391043	0.624364652	0	0	0	0.124289483	0.366202403	0.217460513	-0.014360943	-0.15493934	-0.017544305	0.131981211	0.265910672	0.220930128	-0.038435395	-0.046857304	-0.05364775	0.151623962	0.087369834	-0.260540523	LPSDPPEHFPLRKTVSEPNLKLRYKPKKSLE	S	155	155	Q8WUI4-3	Q8WUI4-3
UID17554	POGZ	S350	POGZ_S350	0	0		Pogo transposable element with ZNF domain	-0.082686224	0.070100298	0.629378755	-0.090933901	0	0.04931157	0.310717886	-0.141369155	0	0	0	0.005262774	0.083677619	0	0	0	0.00634603	0.080122226	-0.645839944	-0.771458288	-0.857752799	-0.720743048	-0.577723143	-0.744034332	-0.766716333	-0.553968878	-0.593046182	-0.774255018	-0.867243945	-0.617465974	-0.45855637	APVASTPSSTPIPALSPPTKVPEPNENVGDA	S	350	350	Q7Z3K3-5	Q7Z3K3-5
UID117552	SRRM2	S1326	SRRM2_S1326	0	0	mTOR	Serine/arginine repetitive matrix protein 2	-0.031791517	0.758338084	0.982953322	-0.220618145	0	0.049432076	0.311361458	0.11736017	0	0	0	0.267773278	0.57563548	0	0	0	0.157117968	0.408800623	-0.173596969	0.109707557	0.28519969	0.257005727	0.265067589	-0.217595916	-0.230765731	0.184717407	0.249393524	-0.183800905	0.028646094	-0.175240393	-0.449355097	SPEHKELSNSPLRENSFGSPLEFRNSGPLGT	S	1326	1326	Q9UQ35	Q9UQ35
UID104175	HDGFRP2	S240	HDGFRP2_S240	0	0		Hepatoma-derived growth factor-related protein 2	0.007220064	0.917233875	0.992818174	-0.213016597	0	0.049471245	0.311492423	-0.089577714	0	0	0	0.219862764	0.523706386	0	0	0	0.14567544	0.394811878	-0.400928494		-0.202693943	-0.281590927	-0.196738284			0.10161017	-0.183527125	-0.245962841	-0.411727094		-0.134981718	KKKAPSASDSDSKADSDGAKPEPVAMARSAS	S	240	240	Q7Z4V5;Q7Z4V5-2	Q7Z4V5
UID37863	LARP1	T526	LARP1_T526	0	0		La-related protein 1	-0.0260119	0.531415965	0.947253184	0.088116587	0	0.049554597	0.311801862	0.044072554	0	0	0	0.296288605	0.602351385	0	0	0	0.150289102	0.399892607	0.01766394	-0.091097526	-0.237472742	-0.145005708	-0.079516961	0.042589988	-0.027734977	-0.171849195	-0.16576214	-0.113956431	-0.049991269	-0.074646005	-0.265591909	YQKETESAPGSPRAVTPVPTKTEEVSNLKTL	T	526	526	Q6PKG0	Q6PKG0
UID19760	SYNPO	S19	SYNPO_S19	0	0		Synaptopodin	0.08372088	0.33977748	0.889745191	0.235464396	0	0.049575247	0.311801862	0.137854978	0	0	0	0.385851643	0.680633291	0	0	0	0.142522784	0.390666629	-0.307371121	-0.068337917	-0.04552722	-0.187995871			0.050845181		-0.420083612	-0.039176928				YSEEASLLRHLEKVASEEEEVPLVVYLKENA	S	19	19	Q8N3V7;Q8N3V7-2	Q8N3V7-2
UID5027	TCF4	S92	TCF4_S92	0	0		Transcription factor 4	-0.004556939	0.891834362	0.99143218	-0.071611531	0	0.049575576	0.311801862	-0.08133877	0	0	0	0.02893644	0.192409989	0	0	0	0.044526499	0.223650858	-0.119154136	-0.059501279	-0.032023719	-0.029958804	-0.043338438	-0.100053088	-0.072017504	0.040687128	0.073688406	-0.133922208	-0.180461346	-0.056416653	0.067388178	YDHMTSRDLGSHDNLSPPFVNSRIQSKTERG	S	92	92	P15884;P15884-13;P15884-3	P15884-3
UID28778	ARHGEF12	S22	ARHGEF12_S22	0	0		Rho guanine nucleotide exchange factor 12	-0.306747482	0.097807174	0.67966451	-0.437872641	0	0.049602629	0.311856291	-0.655631617	0	0	0	0.002607906	0.05910566	0	0	0	0.004746906	0.068598623	0.05231241	-0.055650113	-0.117673532	0.045525616	1.008140668	-0.007847495		0.924610223	0.592793163	-0.325334772	-0.718299867	0.296092914	1.282798914	TITDRFPLKKPIRHGSILNRESPTDKKQKVE	S	22	22	Q9NZN5;Q9NZN5-2	Q9NZN5
UID2320	SNX2	S226	SNX2_S226	0	0		Sorting nexin-2	-0.276535141	0.095946132	0.67966451	0.408907884	0	0.049628993	0.311906355	-0.372697814	0	0	0	0.195703996	0.49340468	0	0	0	0.069645301	0.278031502	-0.72832817	-1.002360355	-0.600925267	-0.291046476		0.134069276		-0.683746491		-0.855331537				KSIVGMTKVKVGKEDSSSTEFVEKRRAALER	S	226	226	O60749;O60749-2	O60749
UID31219	SRRM2	S778	SRRM2_S778	0	0		Serine/arginine repetitive matrix protein 2	-0.019044129	0.896510238	0.991702124	-0.322316175	0	0.049690448	0.312118026	-0.370239866	0	0	0	0.028581119	0.19130202	0	0	0	0.046591427	0.228617863	-0.219881568	-0.081886847		0.071446493	-0.294988368	-0.634671081		0.157446171	-0.023956143		-0.580857411	-0.260740693	0.591815465	SSPRSKAKSRLSLRRSLSGSSPCPKQKSQTP	S	778	778	Q9UQ35	Q9UQ35
UID56182	ZFHX3	S531	ZFHX3_S531	0	0		Zinc finger homeobox protein 3	0.063317165	0.773399354	0.983991058	0.51441182	0	0.049699502	0.312118026	-0.093857692	0	0	0	0.365568123	0.664182352	0	0	0	0.171608485	0.427674681	0.711974928				0.337597917	0.915326901				0.155495142	0.303089714	0.487993964	0.346021659	GSSSKKDLALSNQSISNSPLMPNVLQTLSRG	S	531	531	Q15911	Q15911
UID35462	NUP107	T46	NUP107_T46	0	0		Nuclear pore complex protein Nup107	-0.05342381	0.184341873	0.794792519	-0.097332013	0	0.049726795	0.312147283	0.055716487	0	0	0	0.167662019	0.461238134	0	0	0	0.075883429	0.289435628	0.472395976	0.409437869	0.493527011	0.534378841	0.582281279	0.368710398		0.614394125	0.524864236	0.480974318	0.550441333	0.379430958	0.429118743	RVLLQASQDENFGNTTPRNQVIPRTPSSFRQ	T	46	46	P57740	P57740
UID14585	ZC3H13	S1240	ZC3H13_S1240	0	0		Zinc finger CCCH domain-containing protein 13	0.007146103	0.893356673	0.991698302	0.114737376	0	0.049758733	0.312147283	0.274987969	0	0	0	0.000880045	0.034250083	0	0	0	0.003440417	0.058062697	0.160039024	0.344499443	0.116932392	0.203881063	0.228966359	0.270601115	0.295464985	0.093582872	0.013533723	0.363026961	0.541097771	-0.108208295		KRVLHSGSRDREKTKSLEITGERKSRIDQLK	S	1240	1240	Q5T200;Q5T200-2	Q5T200
UID127632	AATF	T310	AATF_T310	0	0		Protein AATF	-0.058884912	0.370487031	0.902449273	0.138021228	0	0.049759408	0.312147283	-0.027529642	0	0	0	0.671305881	0.859275524	0	0	0	0.17738031	0.4345591	-0.239202439	-0.099631936	-0.011995302	0.013717078	0.110195332	0.408180731	0.05779246	-0.051754052	-0.03435767	-0.060336658	-0.057729496	-0.031370451	0.023422866	ELLFQYPDTRYLVDGTKPNAGSEEISSEDDE	T	310	310	Q9NY61	Q9NY61
UID70105	CCDC86	S18	CCDC86_S18	0	0		Coiled-coil domain-containing protein 86	0.028011754	0.652844445	0.97353501	0.132376775	0	0.049832664	0.312491178	-0.103715286	0	0	0	0.113293118	0.380861485	0	0	0	0.098066623	0.326848183	0.187162225	-0.014545037	0.056720456	0.062111058	-0.131982656	0.267429871	0.20471775	0.003546485	-0.060905962	-0.129506267	-0.067924982	0.310121959	-0.092692064	TPLRRSRRLGGLRPESPESLTSVSRTRRALV	S	18	18	Q9H6F5	Q9H6F5
UID19008	ANKHD1	S2539	ANKHD1_S2539	0	0		Ankyrin repeat and KH domain-containing protein 1	-0.140556174	0.050254027	0.601327537	0.140838858	0	0.049861545	0.312556654	-0.107817843	0	0	0	0.120994034	0.39477531	0	0	0	0.032396002	0.189793498	-0.184095071	-0.521986615	-0.184124007	-0.087226169	-0.056659757	-0.234144734	-0.140252729	-0.405566957	-0.532185939	-0.452500106	-0.405286104	-0.076164442	-0.350350397	ASLLPSVPALKGEIPSPQLTRPKKRIGRPMV	S	2539	2539	Q8IWZ3-6	Q8IWZ3-6
UID5714	ADRBK1	S670	ADRBK1_S670	0	0	CDK2	Beta-adrenergic receptor kinase 1	0.019273003	0.624120865	0.968852202	0.083495064	0	0.049934693	0.312899461	0.040533081	0	0	0	0.310986248	0.616306039	0	0	0	0.161911994	0.414896148	0.048053981	0.193222454	0.052875961	0.10732392	0.061682485	0.230289904	0.217139084	-0.025657331	0.139106064	0.169982517	0.210670872	0.168389582	0.050131481	QQLVQRVPKMKNKPRSPVVELSKVPLVQRGS	S	670	670	P25098	P25098
UID78337	MARCKSL1	T148	MARCKSL1_T148	0	0		MARCKS-related protein	0.222418741	0.021665253	0.465440036	0.155534394	0	0.049957397	0.312926044	0.148273074	0	0	0	0.100292793	0.358041147	0	0	0	0.020043463	0.149953136	-0.358145329	0.037511978	0.323302747	-0.25891472		0.153201046	0.156771407	-0.05577768	-0.256387442		0.151067552	-0.122870576	-0.218407874	ACSDEGTAQEGKAAATPESQEPQAKGAEASA	T	148	148	P49006	P49006
UID52990	RBPJ	S18	RBPJ_S18	0	0		Recombining binding protein suppressor of hairless	0.154458164	0.425369204	0.918627171	-0.599351075	0	0.049987892	0.313001395	0.754770533	0	0	0	0.019729369	0.159125799	0	0	0	0.033381134	0.191993284	-0.855663722	0.379793112	-0.21733739	-0.466707844	0.011330911		-0.905852323		0.292849826	0.904848778			-0.604692289	HTEGSPAEEPPAHAPSPGKFGERPPPKRLTR	S	18	18	Q06330	Q06330
UID77537	HIST1H1D	T18	HIST1H1D_T18	0	0		Histone H1.3	0.056110909	0.34336376	0.890550993	-0.123862499	0	0.050048197	0.313197356	-0.164826554	0	0	0	0.013341953	0.132053096	0	0	0	0.021396208	0.155069089	0.015145608	0.128156084	-0.028887081	-0.10883902	-0.016335615	-0.016119968	-0.197672318	0.141484833	0.140172878	-0.169807915	-0.451303953	0.007880231	0.030314116	ETAPLAPTIPAPAEKTPVKKKAKKAGATAGK	T	18	18	P16402	P16402
UID23035	PHYHIPL	S15	PHYHIPL_S15	0	0		Phytanoyl-CoA hydroxylase-interacting protein-like	0.130444445	0.024158029	0.475588899	0.11020084	0	0.050056144	0.313197356	0.121972421	0	0	0	0.032850682	0.205864274	0	0	0	0.011313579	0.109995143	-0.046860542	0.291381944	0.353755636	0.084840881	0.038518917	0.148209221	0.180200121	0.003264678	-0.115658697	0.088282384	0.209018857	-0.076073221	-0.114515222	_MEVPRLDHALNSPTSPCEEVIKNLSLEAIQ	S	15	15	Q96FC7	Q96FC7
UID30845	LIMCH1	S74	LIMCH1_S74	0	0		LIM and calponin homology domains-containing protein 1	-0.082514674	0.224439311	0.827343211	0.140256528	0	0.05009896	0.313264905	0.247400686	0	0	0	0.00233737	0.056285361	0	0	0	0.005460602	0.075014744	0.318974158	-0.012513191	0.255637035	0.312253532	0.260929006	0.31592992	0.469659853	0.08128174	0.143281922	0.490625906	0.756184934	0.223122599	0.034085498	PDVVLRGSSDGRGSDSESDLPHRKLPDVKKD	S	74	74	Q9UPQ0-8;Q9UPQ0-3;Q9UPQ0-9	Q9UPQ0-8
UID58679	FAM21A;FAM21C	S356	FAM21A;FAM21C_S356	0	0		WASH complex subunit FAM21A;WASH complex subunit FAM21C	0.001303617	0.979766371	0.997809193	0.10958568	0	0.050103903	0.313264905	0.085753813	0	0	0	0.114142859	0.382575746	0	0	0	0.104796533	0.338263184	-0.13204086	0.047031702	0.14683921	0.127927683	0.060728761	0.211661594	0.283729633	-0.008123512	0.065172019	0.20761848	0.206735666	-0.012955456	0.084294349	FAPPKLTDEDFSPFGSGGGLFSGGKGLFDDE	S	356	356	Q641Q2-2;Q9Y4E1-6	Q641Q2-2
UID40228	FAM118B	T4	FAM118B_T4	0	0		Protein FAM118B	-0.054274345	0.509989498	0.939252138	-0.394585918	0	0.05014435	0.31329504	0.027275778	0	0	0	0.812271633	0.92320427	0	0	0	0.196927573	0.457254018	-0.146679805	-0.400448205	-0.380411617	-0.446436837	-0.117325603				0.106357057		-0.2358742		-0.290425757	____________MASTGSQASDIDEIFGFFN	T	4	4	Q9BPY3	Q9BPY3
UID60950	KIF21A	S1291	KIF21A_S1291	0	0		Kinesin-like protein KIF21A	-0.076009945	0.150603305	0.759868009	-0.205797144	0	0.05014569	0.31329504	0.093561615	0	0	0	0.139337754	0.423123869	0	0	0	0.074617857	0.287432875	0.247386396	0.169649441	0.176201244	0.304457122		0.063626255				0.414979739			0.227856508	RLTVSQGNTSVQQDKSDESDSSLSEVHRSSR	S	1291	1291	Q7Z4S6-2	Q7Z4S6-2
UID16461	NHS	S458	NHS_S458	0	0		Nance-Horan syndrome protein	0.009795072	0.916303117	0.992806442	0.202209801	0	0.050164879	0.313299445	-0.098681741	0	0	0	0.23143485	0.537483771	0	0	0	0.151428217	0.401217572	0.406155963	0.12115371		0.078048849	0.194785874	0.454385857		0.111276358	-0.082453674	-0.075627546	0.126449419	0.38318469	0.062364146	IRAQRGQSIAASLSHSAGNISALADKGDTMF	S	458	458	Q6T4R5-2	Q6T4R5-2
UID20345	CNNM3	S625	CNNM3_S625	0	0		Metal transporter CNNM3	0.178711396	0.134885466	0.742771153	0.249621027	0	0.05021573	0.313501521		0	0	0			0	0	0			-0.178518277	-0.209889805		-0.586160708	-0.455135309	0.203100833	-0.259450528	-0.50994075						LPQSPENTDLQVIPGSQTRLLGEKTTTAAGS	S	625	625	Q8NE01-2	Q8NE01-2
UID21186	CEP192	S1514	CEP192_S1514	0	0		Centrosomal protein of 192 kDa	-0.008366248	0.857986638	0.988288433	0.099545159	0	0.050239188	0.313526479	-0.044870538	0	0	0	0.346133885	0.647137933	0	0	0	0.181835142	0.439283593	-0.20360637	-0.149920492	-0.077591528	-0.118890351	-0.075156676	-0.111878041	-0.117815174	-0.227014324	-0.400859527	-0.191844695	-0.240083437	-0.077190956	-0.175255025	GNVSLDVLPVKGPQGSPLLSRAARPPLDQLA	S	1514	1514	Q8TEP8	Q8TEP8
UID105437	CHERP	S813	CHERP_S813	0	0		Calcium homeostasis endoplasmic reticulum protein	0.004691532	0.929848531	0.993193265	-0.113510479	0	0.050256722	0.313526479	0.025217525	0	0	0	0.637621687	0.841338024	0	0	0	0.22847858	0.491006445	-0.696139097	-0.642527148	-0.661449284	-0.605202053	-0.717540506	-0.591534849	-0.827543264	-0.534103071	-0.430933127	-0.795280953	-0.645974057	-0.695560801	-0.846564309	SRSRSKSYSPGRRRRSRSRSPTPPSSAGLGS	S	813	813	Q8IWX8	Q8IWX8
UID56354	DBN1	S391	DBN1_S391	0	0		Drebrin	-0.137709412	0.150729066	0.760156173	0.195854103	0	0.050338623	0.313921875	-0.402931318	0	0	0	0.002642188	0.059332089	0	0	0	0.005546356	0.07540793	0.124237896	-0.081856425	-0.069654334	0.297611438	0.101715452	0.533627899	0.136192203	0.134533082	-0.248129389		-0.610204264	0.370417401	0.274875193	PTPIPTRSPSDSSTASTPVAEQIERALDEVT	S	391	391	Q16643;Q16643-3	Q16643-3
UID18374	GLCCI1	S107	GLCCI1_S107	0	0		Glucocorticoid-induced transcript 1 protein	0.048027278	0.485957207	0.936611298	0.128348399	0	0.050417125	0.31407526	-0.02097886	0	0	0	0.757416257	0.899301108	0	0	0	0.193005033	0.452259862	-0.8314531		-0.825029971	-0.921084527		-0.73874279	-0.605056052	-0.92299027		-0.758041383			-0.716083663	LGSLPGPGAARGPSPSSPTPPAAAAPAEQAP	S	107	107	Q86VQ1	Q86VQ1
UID33675	ZFAND5	T52	ZFAND5_T52	0	0		AN1-type zinc finger protein 5	0.105958502	0.188164782	0.799944982	-0.205376468	0	0.050429049	0.31407526	0.089855173	0	0	0	0.33680638	0.639080808	0	0	0	0.109879599	0.345793451	-0.094867118		0.044560808	-0.124960427	-0.213942495		-0.344235655	0.066517281		0.107986827		-0.07172352		HLQRQQNSGRMSPMGTASGSNSPTSDSASVQ	T	52	52	O76080	O76080
UID19163	PNPLA6	S362	PNPLA6_S362	0	0		Neuropathy target esterase	0.027775509	0.64574782	0.972440114	0.184158107	0	0.050443587	0.31407526	-0.062503359	0	0	0	0.311251743	0.616553718	0	0	0	0.163750091	0.417785505	-0.233532147	0.030270098	-0.272630727	-0.084918192	-0.268544472	0.049094157		-0.319222057		-0.331843656	-0.210156835	-0.227145603	-0.06484145	QPLRLFPSPGLPTRTSPVRGSKRMVSTSATD	S	362	362	Q8IY17-4	Q8IY17-4
UID744	ABLIM1	S289	ABLIM1_S289	0	0		Actin-binding LIM protein 1	-0.051988286	0.166027937	0.778772095	0.076612729	0	0.050461775	0.31407526	-0.010470606	0	0	0	0.771569153	0.90677957	0	0	0	0.126050162	0.368911671	0.076898367	-0.028194658	0.159797236	0.169424142	0.170131578	0.133625226	0.178680417	0.01140923	-0.005554504	0.149081911	0.033994985	0.120605211	0.104354106	KESRERSSLLASRYDSPINSASHIPSSKTAS	S	289	289	O14639-3	O14639-3
UID21737	SRSF12	S107	SRSF12_S107	0	0		Serine/arginine-rich splicing factor 12	0.034917687	0.682299347	0.978682577	-0.184020988	0	0.050473453	0.31407526	0.080550197	0	0	0	0.280492362	0.588826804	0	0	0	0.15865216	0.410472673	-0.190495463		-0.15022034	-0.177656745	-0.225442831	-0.409835543	-0.251416663		0.038936934	-0.032035277	-0.047962301	-0.418966692	0.016768326	TPGQMKSKERHPCSPSDHRRSRSPSQRRTRS	S	107	107	Q8WXF0	Q8WXF0
UID7200	RAP1GAP	S514	RAP1GAP_S514	0	0	CDK1	Rap1 GTPase-activating protein 1	0.259714322	0.035887398	0.537028047	0.111536429	0	0.050495325	0.31407526	0.083255976	0	0	0	0.183862169	0.479382452	0	0	0	0.037727565	0.20545213	0.084971802			-0.230372365		0.061627296	0.161184534	-0.142042174	-0.081291712		0.143727953	-0.032260096	-0.044437921	DLAKAAGISLIVPGKSPTRKKSGPFGSRRSS	S	514	514	P47736-3	P47736-3
UID22899	ARHGEF26	S222	ARHGEF26_S222	0	0		Rho guanine nucleotide exchange factor 26	0.093214112	0.232792441	0.834611592	0.161162299	0	0.050505513	0.31407526	0.103648128	0	0	0	0.187607566	0.483296338	0	0	0	0.088692781	0.311898808	-0.802527563	-0.548455248	-0.419239066	-0.74789996	-0.592650802	-0.391368059	-0.160192856	-0.621615106	-0.574595005	-0.301574378	-0.618481422	-0.726865477	-0.607782835	QKSSSEQKLPLQRLPSQENELLENPSVVLST	S	222	222	Q96DR7-3	Q96DR7-3
UID12688	TAF7	S171	TAF7_S171	0	0		Transcription initiation factor TFIID subunit 7	0.353980458	0.002554855	0.235493843	0.278961834	0	0.050511455	0.31407526	0.104458536	0	0	0	0.266714167	0.574544681	0	0	0	0.006665015	0.081858542	-0.338935163	0.456144569	-0.062464088	-0.449366911	-0.572874439	0.04609756		-0.511826108		0.032874627	-0.045042652	-0.363768839	-0.06623333	YIESPDVEKEVKRLLSTDAEAVSTRWEIIAE	S	171	171	Q15545	Q15545
UID34325	STMN1	T146	STMN1_T146	0	0		Stathmin	-0.074942918	0.622736743	0.968424748	0.322281973	0	0.050591923	0.314180241	-0.190364148	0	0	0	0.223788709	0.528971162	0	0	0	0.140089523	0.387509815	0.404329848	0.054669056	-0.028535043	0.035787103	0.290118581	1.012444461	0.40586609	0.15264894	-0.023466279	-0.52709351	-0.022299436	0.348012769	-0.135949123	EEVRKNKESKDPADETEAD____________	T	146	146	P16949	P16949
UID59130	CCSAP	S5	CCSAP_S5	0	0		Centriole, cilia and spindle-associated protein	0.002694064	0.94977572	0.995470996	-0.090951573	0	0.05059621	0.314180241	0.076107273	0	0	0	0.094182478	0.345853527	0	0	0	0.094403362	0.320613394	0.029659948	0.119138665	0.1565579	0.136225561	0.128694746	0.113706041	-0.004172344	0.20403958	0.269300407	0.191199078	0.268928537	-0.007657621	0.163356143	___________MSPGSGVKSEYMKRYQEPRW	S	5	5	Q6IQ19	Q6IQ19
UID46801	KAT7	S53	KAT7_S53	0	0		Histone acetyltransferase KAT7	0.039287012	0.6579977	0.976070953	0.384359234	0	0.050605237	0.314180241	0.199960703	0	0	0	0.154968231	0.443259645	0	0	0	0.121232829	0.361995139	-0.209457896	0.000867268	-0.257417266		-0.198469846		0.208418047			-0.035678224	0.083717255			RSARVTRSSARLSQSSQDSSPVRNLQSFGTE	S	53	53	O95251-4	O95251-4
UID52837	ERCC6	S429	ERCC6_S429	0	0		DNA excision repair protein ERCC-6	-0.025129684	0.613549549	0.967427622	-0.105226029	0	0.050631926	0.314180241	-0.039189801	0	0	0	0.434484628	0.717418599	0	0	0	0.186865305	0.444677617	-0.179283194	-0.172320982	-0.158381549	-0.071736096	-0.1584477	-0.251490007	-0.507556351	-0.148887148	-0.189255095	-0.223936104	-0.23820349	-0.151265935	-0.154114457	QKKVPVQEIDDDFFPSSGEEAEAASVGEGGG	S	429	429	Q03468;Q03468-2	Q03468
UID52838	ERCC6	S430	ERCC6_S430	0	0		DNA excision repair protein ERCC-6	-0.025129684	0.613549549	0.967427622	-0.105226029	0	0.050631926	0.314180241	-0.039189801	0	0	0	0.434484628	0.717418599	0	0	0	0.186865305	0.444677617	-0.179283194	-0.172320982	-0.158381549	-0.071736096	-0.1584477	-0.251490007	-0.507556351	-0.148887148	-0.189255095	-0.223936104	-0.23820349	-0.151265935	-0.154114457	KKVPVQEIDDDFFPSSGEEAEAASVGEGGGG	S	430	430	Q03468;Q03468-2	Q03468
UID58165	LIN9	S309	LIN9_S309	0	0		Protein lin-9 homolog	-0.243000571	0.076932024	0.642447269	-0.233262738	0	0.050639553	0.314180241	-0.124978798	0	0	0	0.334608346	0.636788668	0	0	0	0.066776238	0.272043494	-0.281728239	-0.612315647	-0.875406286	-0.437718342		-0.319970795	-0.493595143	-0.086230837	0.205715852		-0.400863757	-0.134046542	-0.212882699	FFMTPPRLHYTPPLQSPIIDNDPLLGQSPWR	S	309	309	Q5TKA1	Q5TKA1
UID13665	CCDC88A	S1558	CCDC88A_S1558	0	0		Girdin	0.047952556	0.628618877	0.96919152	-0.215731453	0	0.050680972	0.31426712	0.052183582	0	0	0	0.599096912	0.819927208	0	0	0	0.204220857	0.46490048	0.096600383	0.273229331	0.125863373	0.159841587		-0.239368366	-0.170212391	0.142220154		0.203477614		-0.140759393	0.283079708	DDSSTGSRVHASRPASLDSGRTSTSNSNNNA	S	1558	1558	Q3V6T2-4	Q3V6T2-4
UID6525	ANP32A	S27	ANP32A_S27	0	0		Acidic leucine-rich nuclear phosphoprotein 32 family member A	0.105266862	0.507019393	0.938800574	0.334067659	0	0.050690638	0.31426712	0.064587835	0	0	0	0.682180531	0.864994048	0	0	0	0.203406319	0.46405477	0.19558282	0.700148654	0.823863541	0.415551902	0.687392847	0.329863557	0.315853642	-0.263572524	-0.426980911	0.064068764	0.364886406	0.171733644	-0.001129815	RNRTPSDVKELVLDNSRSNEGKLEGLTDEFE	S	27	27	P39687	P39687
UID65479	AKAP1	S445	AKAP1_S445	0	0		A-kinase anchor protein 1, mitochondrial	-0.061778044	0.441934971	0.924397537	0.203937297	0	0.05080753	0.314771425	0.137515606	0	0	0	0.288666803	0.595758411	0	0	0	0.142589785	0.390670732	0.575861302	0.357426726	0.136706141	0.377858606	0.363386435	0.531488166		0.087726609	0.184284086			0.4417513	-0.01211367	PPPKTYVSCLKSLLSSPTKDSKPNISAHHIS	S	445	445	Q92667	Q92667
UID18356	TAX1BP1	S212	TAX1BP1_S212	0	0		Tax1-binding protein 1	-0.150161738	0.411986603	0.914724288	-0.351025067	0	0.05081067	0.314771425	-0.019365469	0	0	0	0.862422536	0.9436712	0	0	0	0.19028703	0.448749818	-0.801127677	-0.972997261	-1.038318338			-0.938804522			-0.236754387	-1.06744274	-0.97718112	-0.823533978	-1.143628006	DQLQAEQKGLTEVTQSLKMENEEFKKRFSDA	S	212	212	Q86VP1-2	Q86VP1-2
UID10203	SCAP	S445	SCAP_S445	0	0		Sterol regulatory element-binding protein cleavage-activating protein	0.04512727	0.411823818	0.914724288	-0.098964155	0	0.050827693	0.314771425	-0.10026123	0	0	0	0.048337553	0.25006845	0	0	0	0.053648665	0.246734234	0.271586225		0.451472543	0.420623283	0.263492534	0.191765569	0.331556223	0.534441893	0.384736519	0.309409651	0.250817355	0.505637974	0.455633951	GVGSGLEAQESWERLSDGGKAGPEEPGDSPP	S	445	445	Q12770-4	Q12770-4
UID40302	WAC	T457	WAC_T457	0	0		WW domain-containing adapter protein with coiled-coil	-0.0392765	0.397897654	0.911454158	0.097156478	0	0.050873651	0.31481651	0.140307048	0	0	0	0.008634924	0.106334698	0	0	0	0.016686293	0.136100666	-0.028023641	0.018355816	-0.140467492	-0.034742957	0.069737281	0.156398119	0.007193294	-0.10977527	-0.11525923	0.067338834	0.164767634	-0.033847405	-0.295274319	SDASSPRSYVSPRISTPQTNTVPIKPLISTP	T	457	457	Q9BTA9	Q9BTA9
UID11753	DYNC1H1	S4368	DYNC1H1_S4368	0	0		Cytoplasmic dynein 1 heavy chain 1	0.004568933	0.960291319	0.996485611	-0.433629606	0	0.050889086	0.31481651	0.262961011	0	0	0	0.03642675	0.217876546	0	0	0	0.056322661	0.251565139	0.40318819	0.242706328	-0.034655181	0.106137704	0.083637709		-0.26400235				0.456149034	-0.281301372	0.11819463	DDLAYAETEKKTRTDSTSDGRPAWMRTLHTT	S	4368	4368	Q14204	Q14204
UID48405	ATF7	S44	ATF7_S44	0	0		Cyclic AMP-dependent transcription factor ATF-7	0.217533594	0.195858911	0.807923906	0.198889762	0	0.050890693	0.31481651	-0.479274717	0	0	0	0.021572966	0.165811471	0	0	0	0.034856773	0.196081625	0.09922734			-0.092954285		0.34048415	0.319129974		-0.061634469	-0.354695409				HKHEMTLKFGPARTDSVIIADQTPTPTRFLK	S	44	44	P17544-4	P17544-4
UID9403	AKAP12	S598	AKAP12_S598	0	0		A-kinase anchor protein 12	0.032776199	0.314936571	0.878279201	-0.067754553	0	0.050917413	0.314861765	-0.073320232	0	0	0	0.036918235	0.219367003	0	0	0	0.040683296	0.213401913	0.22930065	0.305178495	0.122645634	0.155118036	0.141601297	0.061624967	0.120328529	0.206142442	0.246829266	0.052627234	0.130940107	0.216469576	0.260378693	LAEVQQDGEAEEGATSDGEKKREGVTPWASF	S	598	598	Q02952	Q02952
UID23014	ZNF503	S102	ZNF503_S102	0	0		Zinc finger protein 503	-0.10118114	0.104374747	0.69148054	0.124860126	0	0.05093516	0.314861765	0.073409878	0	0	0	0.226571891	0.531282671	0	0	0	0.065271585	0.269405479	-0.783994779	-0.914108446	-1.131417683	-0.920604189	-0.720197379	-0.797801889	-0.732086979	-0.882110501	-1.147218872	-0.920500646	-0.753084627	-0.93404095	-1.033183834	ILHPEYLQPLPSTPVSPIELDAKKSPLALLA	S	102	102	Q96F45	Q96F45
UID30945	USP24	S2561	USP24_S2561	0	0		Ubiquitin carboxyl-terminal hydrolase 24	-0.00302058	0.968319035	0.996865765	0.161407491	0	0.050995749	0.315121377	0.240852313	0	0	0	0.007140015	0.096895279	0	0	0	0.01711819	0.138229173	0.300733326	0.79140774	0.334381999	0.486692934	0.651179124	0.673446401	0.717907643	0.203631068	0.542093012	0.714203047	0.830977771	0.273299303	0.308472264	VSNETSTGKTFQRTISAQDTLAYATALLNEK	S	2561	2561	Q9UPU5	Q9UPU5
UID15926	DENND5A	S193	DENND5A_S193	0	0		DENN domain-containing protein 5A	0.094699556	0.275346623	0.863628208	0.211355484	0	0.051108478	0.315681425	-0.010110533	0	0	0	0.904679406	0.960991426	0	0	0	0.166607864	0.421213551	-0.041764192	0.286338729	0.479923429	0.209153745	0.17831019	0.421139216		0.030779077	0.000162145	0.238932101	0.316358673	0.041454789	0.554278115	EDGEDTPVTKLQRFNSYDISRDTLYVSKCIC	S	193	193	Q6IQ26-2	Q6IQ26-2
UID17263	BEND5	S53	BEND5_S53	0	0		BEN domain-containing protein 5	0.029861299	0.511230247	0.939474249	-0.095495598	0	0.051176069	0.315681425	-0.098070024	0	0	0	0.046085208	0.244678319	0	0	0	0.054858652	0.248915561	-0.641238005	-0.519679907	-0.593940665	-0.692166801	-0.540898966	-0.716960456	-0.831519947	-0.616256582	-0.550241428	-0.853829017	-0.71332242	-0.617744117	-0.557127222	YAVYRGPEELGAGPESPPRAPRDWGALLLHK	S	53	53	Q7L4P6	Q7L4P6
UID93598	MAP1B	S1412	MAP1B_S1412	0	0		Microtubule-associated protein 1B;MAP1B heavy chain;MAP1 light chain LC1	-0.05847303	0.440596081	0.923984438	0.159819278	0	0.051178835	0.315681425	-0.196008824	0	0	0	0.042692114	0.234404644	0	0	0	0.050986155	0.240380753	0.609231046	0.360658847	0.292127897	0.437520642	0.449158223	0.688769469	0.612843756	0.264326216	0.398009897		-0.052566638	0.482067439	0.4533497	PLRSPPLIGSESAYESFLSADDKASGRGAES	S	1412	1412	P46821	P46821
UID5467	CDK11B	S13	CDK11B_S13	0	0		Cyclin-dependent kinase 11B	-0.041518204	0.403640113	0.912933491	0.103829237	0	0.051199455	0.315681425	0.015066428	0	0	0	0.758818201	0.899661637	0	0	0	0.192651257	0.451652652	0.292092147	0.271500724	0.309898779	0.404817882	0.342654438	0.421425231	0.653321593	0.334007878	0.325422	0.461332312	0.269733512	0.309791723	0.361008389	___MSQSDDRDSKRDSLEEGELRDHRMEITI	S	13	13	P21127-9	P21127-9
UID13439	KIZ	S523	KIZ_S523	0	0		Centrosomal protein kizuna	-0.155464231	0.183816061	0.794792519	-0.212718224	0	0.051207812	0.315681425	0.063561087	0	0	0	0.431616818	0.715217465	0	0	0	0.118604175	0.358108227	0.306621399			0.284622461	0.369031447		-0.163633734	0.261802714		0.228340733	0.29615578		0.16245053	IASEASFSSSEGSPLSRHENKKKPVINLKSN	S	523	523	Q2M2Z5;Q2M2Z5-2	Q2M2Z5-2
UID51706	CXCR4	S351	CXCR4_S351	0	0		C-X-C chemokine receptor type 4	-0.091735676	0.34419762	0.890951682	-0.153296684	0	0.051237709	0.315681425	-0.190505313	0	0	0	0.009289719	0.110253894	0	0	0	0.018729888	0.144397486	0.008551977	-0.035988669	-0.19784946			-0.107400276		0.055771836	0.271534551	-0.188005926	-0.331318955	0.118731283	0.123965088	GHSSVSTESESSSFHSS______________	S	351	351	P61073	P61073
UID29145	USP36	S513	USP36_S513	0	0		Ubiquitin carboxyl-terminal hydrolase 36	0.082494166	0.126053324	0.728136626	-0.128322002	0	0.051249473	0.315681425	-0.243728675	0	0	0	0.00180443	0.049823109	0	0	0	0.004246049	0.064587069	0.13674801	0.191931058	0.187662222	0.0160359	0.033580717	0.031142248		0.242069423	0.28797547	-0.022334487	-0.280914547		0.31400035	LKSQNGCIPPKLPSGSPSPKLSQTPTHMPTI	S	513	513	Q9P275	Q9P275
UID25636	NT5C1A	S45	NT5C1A_S45	0	0		Cytosolic 5'-nucleotidase 1A	-0.095366396	0.189724598	0.801549856	-0.174682316	0	0.051249684	0.315681425	0.025320045	0	0	0	0.717646037	0.881747689	0	0	0	0.134848198	0.380773349	-0.288560801	-0.162956197	-0.167391122	0.043222661	0.007895606	-0.138103682		0.095687922	0.211291234	-0.196765998	0.060419776	-0.240265491	0.002639087	AKIFYDNLAPKKKPKSPKPQNAVTIAVSSRA	S	45	45	Q9BXI3	Q9BXI3
UID17609	SZRD1	S106	SZRD1_S106	0	0		SUZ domain-containing protein 1	0.123290152	0.008737589	0.353962683	0.085381634	0	0.051255795	0.315681425	0.09587403	0	0	0	0.03166305	0.20127187	0	0	0	0.006255248	0.079387926	-0.020972514	0.177515267	0.268627947	-0.006767367	-0.040250026	0.140544432	0.245826825	0.070191161	-0.02534644	0.250127751	0.302947928	0.108015425	0.061564135	EAEYAEARKRILGSASPEEEQEKPILDRPTR	S	106	106	Q7Z422-5	Q7Z422-5
UID31816	GIT1	S419	GIT1_S419	0	0		ARF GTPase-activating protein GIT1	-0.022767068	0.789397303	0.983991058	-0.180381725	0	0.051272623	0.315681425	0.093256648	0	0	0	0.285087147	0.591921437	0	0	0	0.167223635	0.422450385	0.361247025	0.30622471	-0.123718292	0.191333796	0.082240894	0.180807578	-0.052916297	0.443034262	0.406383919	0.302953419	0.588026908	0.191383779	0.326569955	EPLRSTGATRSNRARSMDSSDLSDGAVTLQE	S	419	419	Q9Y2X7-3	Q9Y2X7-3
UID36839	MED1	T1440	MED1_T1440	0	0		Mediator of RNA polymerase II transcription subunit 1	-0.031120258	0.526388612	0.944860967	0.103190874	0	0.051316956	0.315814243	0.023427924	0	0	0	0.632147369	0.837973098	0	0	0	0.203808862	0.464279203	-0.00086927	0.006577682	-0.092626216	0.024853131	0.013579365	0.203316068	-0.004839086	-0.107448699	-0.106837816	-0.108728935	0.129787835	0.036390392	-0.109043188	MASSKNYGSPLISGSTPKHERGSPSHSKSPA	T	1440	1440	Q15648	Q15648
UID43127	BCLAF1	Y282	BCLAF1_Y282	0	0	Src	Bcl-2-associated transcription factor 1	0.02876533	0.794420944	0.983991058	-0.233545802	0	0.051339681	0.315814243	-0.214780881	0	0	0	0.069862394	0.299679962	0	0	0	0.078428036	0.294846895	-0.376181973	-0.351036508	-0.082085297	-0.24125106	-0.306932064	-0.855252839	-0.000680147	-0.00559312	0.083843343	-0.262326496	-0.627445851	-0.157457945	0.126809122	PERSGSGSVGNGSSRYSPSQNSPIHHIPSRR	Y	282	282	Q9NYF8-2	Q9NYF8-2
UID32250	MYO5A	S1625	MYO5A_S1625	0	0		Unconventional myosin-Va	0.148542838	0.091135673	0.673216624	0.174990182	0	0.051350092	0.315814243	0.370834303	0	0	0	0.000621858	0.028449994	0	0	0	0.001563355	0.037245874	0.092283887	0.60347416	0.04317166	0.036698802	0.015775666	0.414359564	0.342054442	0.011621492	0.044831785	0.291867426	0.69553401	-0.178642645	-0.317293131	GVSGVKPTGLRKRTSSIADEGTYTLDSILRQ	S	1625	1625	Q9Y4I1-2	Q9Y4I1-2
UID21694	CASKIN1	S1364	CASKIN1_S1364	0	0		Caskin-1	0.059868416	0.447259898	0.926328664	-0.202027765	0	0.051417936	0.3161168	-0.000914076	0	0	0	0.995562641	0.997883029	0	0	0	0.199108588	0.459149134	-0.106501068	-0.067115371	-0.22828653	-0.224586667	-0.310288896	-0.636105773		-0.160468363	-0.127401909	-0.258761868				AAAAAAAPPAPPEGASPGDSARQKLEETSAC	S	1364	1364	Q8WXD9	Q8WXD9
UID83574	C2orf49	T198	C2orf49_T198	0	0	CDK2	Ashwin	-0.206459432	0.018053717	0.440361531	-0.161708781	0	0.051487185	0.316368014	-0.222871789	0	0	0	0.005036414	0.082231758	0	0	0	0.004091766	0.063178234	0.06197704	-0.282175362	-0.450556512		-0.033227058		-0.135623438	0.033614831	0.235761552	-0.351206678	-0.272493613	0.162943567	0.104843298	PSGPVKSPPLSPVGTTPVKLKRAAPKEEAEA	T	198	198	Q9BVC5	Q9BVC5
UID23308	RADIL	S10	RADIL_S10	0	0		Ras-associating and dilute domain-containing protein	-0.191952329	0.010757847	0.377246132	0.160246058	0	0.051496127	0.316368014	-0.030324126	0	0	0	0.638005911	0.841705698	0	0	0	0.02248059	0.159458962	-0.120557333	-0.283454156	-0.626687639	-0.059438393	-0.082894085		0.03429098	-0.279240038	-0.340976894	-0.145347048	-0.158563878	-0.078179162	-0.10443526	______MFYGTHFIMSPPTKSKLKRQSQLLS	S	10	10	Q96JH8-1	Q96JH8-1
UID53483	AKAP13	S1642	AKAP13_S1642	0	0		A-kinase anchor protein 13	-0.121781682	0.141494823	0.748359788	-0.263558873	0	0.051540573	0.316526343	0.046810065	0	0	0	0.553278703	0.793786509	0	0	0	0.109878614	0.345793451	0.233118441	0.106032583	-0.052933334	0.150264196	0.389961779			0.566904415	0.242695069	0.138768039	0.177214167	0.262408156	-0.133666208	AEELRHPFSGEERVDSLVSLSEEDLESDQRE	S	1642	1642	Q12802;Q12802-4	Q12802
UID37252	TOR1AIP1	T286	TOR1AIP1_T286	0	0		Torsin-1A-interacting protein 1	0.02721041	0.857846711	0.988288433	-0.229623895	0	0.051571327	0.316600504	-0.068110018	0	0	0	0.425547137	0.710761962	0	0	0	0.187457328	0.445606203	0.671382408				0.624695657		0.38394013	0.84318792			0.612399922	0.845153796	0.623482245	AHDKQPSVLSSGYQKTPQEWAPQTARIRTRM	T	286	286	Q5JTV8	Q5JTV8
UID36764	PCM1	T859	PCM1_T859	0	0		Pericentriolar material 1 protein	-0.067475843	0.358715437	0.896231857	-0.152713331	0	0.051652784	0.316985769	-0.087767817	0	0	0	0.238150723	0.544118573	0	0	0	0.12138648	0.362249551	-0.65600898	-1.053319897	-1.079025307	-0.888958523	-0.973483307	-0.931527145	-0.991682319	-0.849064114	-0.463292024	-0.901812538	-0.920004647	-0.74257073	-0.728175189	EALMAEHQRRQGLAETASPVAVSLRSDGSEN	T	859	859	Q15154;Q15154-2	Q15154
UID36977	KNOP1	T131	KNOP1_T131	0	0		Lysine-rich nucleolar protein 1	-0.00685843	0.924660834	0.993193265	-0.2000489	0	0.051831281	0.317834526	0.152390999	0	0	0	0.275132016	0.583661269	0	0	0	0.162808154	0.4161991	0.03432803	-0.036371821	0.084936195	0.03151943			-0.147823325	0.252274475					-0.114770763	NKKSPLAMSHASGVKTSPDPRQGEEETRVGK	T	131	131	Q1ED39	Q1ED39
UID11320	STIM1	S521	STIM1_S521	0	0		Stromal interaction molecule 1	0.396603528	0.007112883	0.326525208	0.221432429	0	0.051854303	0.317834526	0.327765501	0	0	0	0.019288866	0.157609874	0	0	0	0.005161349	0.072150813	0.247624711		0.681000965	-0.171745614	0.08617455	0.621358044	0.513138843	0.058894768	0.189872403		1.132497176	0.263312951	0.309126277	PQHGLGSQRDLTHSDSESSLHMSDRQRVAPK	S	521	521	Q13586	Q13586
UID64744	LEO1	S151	LEO1_S151	0	0		RNA polymerase-associated protein LEO1	-0.048544348	0.290330624	0.868573885	-0.094692497	0	0.051866094	0.317834526	0.027972306	0	0	0	0.535859975	0.782634003	0	0	0	0.154213437	0.405350627	0.286562599	0.104952333	0.310369645	0.312787809	0.296711561	0.037514999	0.048095238	0.261217752	0.203162473	0.274130728	0.30418374	0.229403191	0.237022053	EKAHSDDEKWGREDKSDQSDDEKIQNSDDEE	S	151	151	Q8WVC0	Q8WVC0
UID64745	LEO1	S154	LEO1_S154	0	0		RNA polymerase-associated protein LEO1	-0.048544348	0.290330624	0.868573885	-0.094692497	0	0.051866094	0.317834526	0.027972306	0	0	0	0.535859975	0.782634003	0	0	0	0.154213437	0.405350627	0.286562599	0.104952333	0.310369645	0.312787809	0.296711561	0.037514999	0.048095238	0.261217752	0.203162473	0.274130728	0.30418374	0.229403191	0.237022053	HSDDEKWGREDKSDQSDDEKIQNSDDEERAQ	S	154	154	Q8WVC0	Q8WVC0
UID1577	ARHGAP6	S820	ARHGAP6_S820	0	0		Rho GTPase-activating protein 6	0.075142805	0.509950011	0.939252138	0.205143617	0	0.052037608	0.318705998	-0.215697896	0	0	0	0.042759003	0.23462213	0	0	0	0.053749469	0.246789753	0.209686834	0.074966947	0.437537631	0.165982892		0.53158122	0.14219769	-0.224152973	0.077357417	-0.402564101	0.027720498	0.265353052	0.22259493	PATEGRAHPAVSRACSTPHVQVAGKAERPTA	S	820	820	O43182	O43182
UID4356	NFIC	S334	NFIC_S334	0	0		Nuclear factor 1 C-type	-0.041641756	0.515276715	0.941905264	-0.233244492	0	0.052045912	0.318705998	-0.089769858	0	0	0	0.406048336	0.695840155	0	0	0	0.172852212	0.429244821	-0.499758921	-0.422309893	-0.729034229	-0.529945714	-0.454831385			-0.40494396	-0.182919113			-0.446515968	-0.428296373	TEMDKSPFNSPSPQDSPRLSSFTQHHRPVIA	S	334	334	P08651-2	P08651-2
UID79441	CHAF1B	T432	CHAF1B_T432	0	0		Chromatin assembly factor 1 subunit B	0.018096133	0.836397113	0.986134254	-0.184724465	0	0.052169048	0.319344657	-0.094266615	0	0	0	0.293134268	0.599369509	0	0	0	0.173014305	0.429296263	-0.129526247	-0.063101662	-0.114901699	-0.12337	-0.127017894	0.019182001	-0.67898737	0.007885769	0.071206722	-0.052534872	-0.181218831	0.00782006	0.135492696	EGTPASRTQDPSSPGTTPPQARQAPAPTVIR	T	432	432	Q13112	Q13112
UID3693	SVIL	S245	SVIL_S245	0	0		Supervillin	-0.024386439	0.589517267	0.962971944	0.094733133	0	0.052248536	0.319645036	0.056517983	0	0	0	0.223068353	0.528397386	0	0	0	0.140904105	0.388475458	-0.115249078	-0.171513885	-0.247136993	-0.217425501	-0.103679621	-0.191829903	-0.163164586	-0.26548744	-0.468439579	-0.102724165	-0.150730755	-0.199479084	-0.28004777	FSFSGRDSSFTEVPRSPKHAHSSSLQQAASR	S	245	245	O95425-2;O95425-3	O95425-3
UID64066	KLHDC4	S356	KLHDC4_S356	0	0		Kelch domain-containing protein 4	0.096243761	0.466116144	0.929080561	-0.32800319	0	0.052255835	0.319645036	-0.178044554	0	0	0	0.259698735	0.56728097	0	0	0	0.141180827	0.388724708	-0.795060119	-0.454284302	-0.405318714	-0.560059309	-0.684518752		-1.546215761	-0.566070349	-0.704023061	-0.77438151	-0.807254141	-0.339614768		IKQVLTAPGSAGQPRSEDEDSLEEAGSPAPG	S	356	356	Q8TBB5-2	Q8TBB5-2
UID35427	NAP1L1	T64	NAP1L1_T64	0	0		Nucleosome assembly protein 1-like 1	0.125516369	0.318609106	0.879186932	0.305890727	0	0.052354544	0.319945102	0.033094623	0	0	0	0.788109061	0.913154823	0	0	0	0.177769241	0.434945399	0.421575318	0.139909472	0.151931307	-0.380704405	0.170479708		0.844844932	0.132630563	-0.023339393	0.088901042	0.188389606	0.212570369	-0.067658211	LAALQERLDGLVETPTGYIESLPRVVKRRVN	T	64	64	P55209-2	P55209-2
UID12411	EIF4H	S21	EIF4H_S21	0	0		Eukaryotic translation initiation factor 4H	-0.029243527	0.838991085	0.986543356	0.303092149	0	0.052375386	0.319945102	0.006296822	0	0	0	0.965073906	0.985261776	0	0	0	0.250343193	0.51326351	0.417178197	0.362785522	0.351037804	0.369904937	0.460892496	0.380835181	1.51528752	0.298855159	0.384898944	0.605155086	0.208060062	0.369305745	0.418722114	TYDDRAYSSFGGGRGSRGSAGGHGSRSQKEL	S	21	21	Q15056-2	Q15056-2
UID21134	DENND1A	S546	DENND1A_S546	0	0		DENN domain-containing protein 1A	0.09040887	0.200699957	0.812298665	0.145199739	0	0.052376256	0.319945102	-0.033587374	0	0	0	0.563820138	0.79983787	0	0	0	0.132984702	0.378477997	0.003534938	0.170869245	0.1546464		-0.00386787	0.352557946	0.066401533	-0.074796643		-0.044625005	0.080444759	0.128288155	0.041881097	RTLRESDSAEGDEAESPEQQVRKSTGPVPAP	S	546	546	Q8TEH3;Q8TEH3-7	Q8TEH3
UID32673	ROBO1	S1016	ROBO1_S1016	0	0		Roundabout homolog 1	0.032476569	0.504210739	0.93862735	0.101510086	0	0.052380393	0.319945102	-0.059835715	0	0	0	0.228608682	0.533513301	0	0	0	0.136143003	0.382456927	-0.078835043	-0.039850075	0.120961494	-0.026268576	-0.022526281	0.079514796	-0.004781386	-0.227321864	-0.10398507	-0.141374353	-0.234885919	-0.019588084	-0.117329328	DVDLSNKINEMKTFNSPNLKDGRFVNPSGQP	S	1016	1016	Q9Y6N7-4	Q9Y6N7-4
UID22200	LARP4B	S601	LARP4B_S601	0	0		La-related protein 4B	-0.005269168	0.841072771	0.986635279	0.055330116	0	0.052405296	0.319981903	0.016941471	0	0	0	0.522422164	0.774917281	0	0	0	0.219344506	0.480977614	-0.424776783	-0.511287052	-0.533439686	-0.52129696	-0.502353104	-0.441774212	-0.424739355	-0.555865944	-0.531968087	-0.516942664	-0.488436719	-0.525774453	-0.547370815	VPASCAVSATYERSPSPAHLPDDPKVAEKQR	S	601	601	Q92615	Q92615
UID9149	ANK2	S1942	ANK2_S1942	0	0		Ankyrin-2	0.054869658	0.277376472	0.863645784	0.10373942	0	0.052465368	0.320199358	0.070181398	0	0	0	0.171183165	0.465490484	0	0	0	0.093913255	0.319964511	-0.055932775	0.090766681	0.019126257	0.048145939	-0.157731632	-0.075217853	0.22665022	-0.148571206	-0.114954106	0.007535571	0.023173438	-0.076311166	-0.173705415	PVSPGRTEKRLPVSPSGRTDKHQPVSTAGKT	S	1942	1942	Q01484	Q01484
UID20184	RNF169	S12	RNF169_S12	0	0		E3 ubiquitin-protein ligase RNF169	-0.123439233	0.244478474	0.842535917	0.271397594	0	0.052481029	0.320199358	-0.006744075	0	0	0	0.955465498	0.982010963	0	0	0	0.158556981	0.410472673	0.244391352	0.088947958	-0.125759697		0.276341753	0.258856024		-0.283939165		-0.069225973		-0.055737822		____MAAAGPSTRASSAAAAAALSRRGRRGR	S	12	12	Q8NCN4	Q8NCN4
UID3510	RTN3	S117	RTN3_S117	0	0		Reticulon-3	0.155929081	0.01615291	0.428651628	-0.118771201	0	0.052497582	0.320199358	-0.008308771	0	0	0	0.860435927	0.943079334	0	0	0	0.032093458	0.188816323	0.322167417	0.583593562	0.511269788	0.233526005		0.22723316		0.49432886	0.482768007	0.432001988	0.425812781	0.449408345	0.441641506	PTEYSKVEGIYTYSLSPSKVSGDDVIEKDSP	S	117	117	O95197-7	O95197-7
UID10353	CDC20	S41	CDC20_S41	0	0	BUB1	Cell division cycle protein 20 homolog	-0.106488565	0.205737251	0.815992651	-0.171150546	0	0.052574999	0.320537774	-0.23266354	0	0	0	0.01273429	0.128887257	0	0	0	0.017855522	0.140874644	0.302914399	0.086738932	0.098119913	0.327039637	0.283773466	0.178432684	0.229641573	0.40507132	0.687605121	0.049991593	-0.307452529	0.320425774	0.352767449	ARWQRKAKEAAGPAPSPMRAANRSHSAGRTP	S	41	41	Q12834	Q12834
UID55107	ESPL1	S1396	ESPL1_S1396	0	0		Separin	0.102861262	0.215989099	0.823876439	-0.199242395	0	0.052599597	0.320537774	-0.145358552	0	0	0	0.090507105	0.339381645	0	0	0	0.061647832	0.263110005	-0.181470113	-0.034227373	0.181537862	0.006402039	-0.270536599	-0.128123032	-0.275935884		0.217197081	0.038103092	-0.32703626	0.008538261	0.283962781	PRVQQRVQTRLKVNFSDDSDLEDPVSAEAWL	S	1396	1396	Q14674	Q14674
UID3032	SMNDC1	S204	SMNDC1_S204	0	0		Survival of motor neuron-related-splicing factor 30	0.010767834	0.871898453	0.989150392	-0.121886461	0	0.052609799	0.320537774	-0.095851977	0	0	0	0.171508932	0.465942616	0	0	0	0.134668619	0.380515689	0.593070538	0.633127371	0.603272739	0.639992436		0.337989547	0.468531818	0.654250926	0.639816284	0.445026974		0.516083328	0.78060375	NKKGQVKRSIFASPESVTGKVGVGTCGIADK	S	204	204	O75940	O75940
UID128388	SRRM2	T903	SRRM2_T903	0	0		Serine/arginine repetitive matrix protein 2	0.072282685	0.372036527	0.903457457	-0.369189681	0	0.052657836	0.320706428	0.00611259	0	0	0	0.947623222	0.979071175	0	0	0	0.189637672	0.44810856	-0.384608123	-0.344590334	0.038841346	-0.29344274	-0.301436986		-0.664058015			-0.383308161		-0.411619461	-0.284894805	RHSCSGSSPPRVKSSTPPRQSPSRSSSPQPK	T	903	903	Q9UQ35	Q9UQ35
UID739	ABLIM1	S189	ABLIM1_S189	0	0		Actin-binding LIM protein 1	0.082639481	0.216850683	0.824578207	0.136240802	0	0.052692104	0.320706428	0.145605404	0	0	0	0.040392199	0.229694747	0	0	0	0.037987774	0.20610573	0.197804693	0.296230788	0.610776083	0.319182257	0.257266689	0.415932142	0.322555552	0.145958223	0.047566262	0.564612963	0.337647316	0.230420075	0.089418586	PPIYKQHAALAAQSKSSEDIIKFSKFPAAQA	S	189	189	O14639-3	O14639-3
UID35651	FGD1	T711	FGD1_T711	0	0		FYVE, RhoGEF and PH domain-containing protein 1	-0.044721711	0.338373377	0.889463823	-0.096370788	0	0.052703467	0.320706428	0.067592255	0	0	0	0.15761283	0.447328147	0	0	0	0.098068163	0.326848183	-0.116751702	-0.254006813	-0.274978757	-0.190226716	-0.159872012	-0.362942354	-0.397400562	-0.191898185	-0.182961581	-0.280432703	-0.030979549	-0.351211439	-0.230569831	ETFKLLNSTNREDEDTPPNSPNVDLGKRAPT	T	711	711	P98174	P98174
UID55153	MDC1	S397	MDC1_S397	0	0		Mediator of DNA damage checkpoint protein 1	-0.042769	0.696009881	0.979956076	-0.146001042	0	0.052713163	0.320706428	0.02850786	0	0	0	0.841672934	0.935180068	0	0	0	0.221988021	0.483770996	0.005678161			0.096477314	0.165727068	-0.122107783	0.048099597	0.400933175	0.109062805		0.116841051			EGKAPQAVPLEKSQASMVINSDTDDEEEVSA	S	397	397	Q14676	Q14676
UID41553	BAZ1B	T829	BAZ1B_T829	0	0		Tyrosine-protein kinase BAZ1B	-0.237203205	0.140128193	0.747816901	-0.27386152	0	0.052761293	0.320869388	0.011592273	0	0	0	0.925827575	0.969222579	0	0	0	0.122988937	0.365160524	0.370766096		-0.229928424		0.244477987		0.076017506	0.682577213	0.360817195		-0.020671385	0.092118363	-0.001774226	TDRKKEIVKFEPQVDTEAEDMISAVKSRRLL	T	829	829	Q9UIG0-2	Q9UIG0-2
UID29118	SLAIN2	S63	SLAIN2_S63	0	0		SLAIN motif-containing protein 2	-0.096808966	0.052603189	0.607772616	0.113271847	0	0.052777809	0.320869388	-0.03842622	0	0	0	0.407204849	0.696566353	0	0	0	0.05753766	0.254439983	0.422386858	0.175229012	0.289223129	0.434273153	0.417414851		0.497227443	0.153663448	0.347970118	0.372151202	0.190996402	0.323153472	0.393699012	SPVRAGASIPSSGAASPRGFPLGLSAKSGGG	S	63	63	Q9P270	Q9P270
UID10549	ILF3	S503	ILF3_S503	0	0		Interleukin enhancer-binding factor 3	-0.008723053	0.863604751	0.989150392	0.125887173	0	0.052959047	0.321855806	-0.017830873	0	0	0	0.726051379	0.885531468	0	0	0	0.241187246	0.503458769	-0.287311247	-0.211429893	-0.425318092	-0.409955844	-0.191899929	-0.235895578	-0.273587375	-0.523515474		-0.448134201	-0.426901223	-0.375600463	-0.428111469	AKPAVVAPAPVVEAVSTPSAAFPSDATAENV	S	503	503	Q12906-7	Q12906-7
UID33616	JRK	T408	JRK_T408	0	0		Jerky protein homolog	-0.056460775	0.472026208	0.932130638	0.141109449	0	0.053114648	0.322525538	0.103565615	0	0	0	0.20030277	0.499580722	0	0	0	0.127167996	0.370828124	-0.461398568	-0.2354725		-0.137524355	-0.273904458	-0.286790285	-0.203662611	-0.562537513	-0.492353179	-0.125837406	-0.384011066	-0.475206679		GVAGREAEGGRPPAATSPAEVVWSSEKTPKA	T	408	408	O75564	O75564
UID72839	HMGXB4	S502	HMGXB4_S502	0	0		HMG domain-containing protein 4	-0.034736097	0.238473301	0.840163171	0.060045831	0	0.053117355	0.322525538	0.035614991	0	0	0	0.22748307	0.532199345	0	0	0	0.101581439	0.332644689	-0.323664773	-0.312723795	-0.283398781	-0.245629269	-0.21154892	-0.253906802	-0.204242596	-0.326995023	-0.371337702	-0.255697052	-0.188250363	-0.255694677	-0.330712703	KVKASSVGVLSPQKKSPPTTMLLPASPAKAP	S	502	502	Q9UGU5	Q9UGU5
UID41852	AGAP1	T783	AGAP1_T783	0	0		Arf-GAP with GTPase, ANK repeat and PH domain-containing protein 1	-0.0403781	0.593562336	0.963528511	0.157905494	0	0.053133439	0.322525538	0.002154011	0	0	0	0.977148343	0.990514107	0	0	0	0.233772038	0.496929355	0.304290404	0.243291866	0.120414527	0.219972708	0.305246086	0.397012051	0.221937664	0.069484681	-0.08215694	-0.061048315	0.117870235	0.225081312	-0.176875436	LLQYGCPDERFVLMATPNLSRRNNNRNNSSG	T	783	783	Q9UPQ3-2	Q9UPQ3-2
UID2638	KDM4A	S523	KDM4A_S523	0	0		Lysine-specific demethylase 4A	0.042979758	0.709348603	0.980166622	-0.222253269	0	0.053145359	0.322525538	-0.175313044	0	0	0	0.035296696	0.214510712	0	0	0	0.055020098	0.249210436	0.099073223			-0.054142821	-0.251859476	-0.36676245			0.077744088	-0.287718763	-0.353009621	0.069207683	-0.008683888	SSSSLGSGSSRDSISSDSETSEPLSCRAQGQ	S	523	523	O75164	O75164
UID18165	TLK2	S26	TLK2_S26	0	0		Serine/threonine-protein kinase tousled-like 2	0.438148358	0.119290027	0.716291224	0.657764222	0	0.053167029	0.32254157	-0.687091353	0	0	0	0.022592013	0.170649643	0	0	0	0.021699005	0.15624594	-0.301872506	1.156192896	1.596116645	0.404979911	0.594736199	0.572894214		-0.47154291	-0.600888606	-1.034669083	-0.175902039	0.923048152	0.614746138	RRQELLEARFTGVGVSKGPLNSESSNQSLCS	S	26	26	Q86UE8	Q86UE8
UID24127	TGS1	S85	TGS1_S85	0	0		Trimethylguanosine synthase	-0.317237612	0.196101901	0.808346261	-0.286619531	0	0.053216353	0.322725288	-0.017403525	0	0	0	0.906658245	0.96208347	0	0	0	0.144594684	0.393515387	0.260554089				0.428576618	-0.430777502		0.358832454	0.181587641		0.274824916	0.309631965		GTAESHDSKGIGLDESELDSEAELMRSMGLP	S	85	85	Q96RS0	Q96RS0
UID34913	MKI67	T761	MKI67_T761	0	0	CDK1	Antigen KI-67	-0.048257683	0.380844739	0.907314059	-0.113668845	0	0.053249182	0.322808881	-0.02062991	0	0	0	0.704157308	0.876223526	0	0	0	0.19056138	0.449182318	0.732952354	0.499632633	0.435034894	0.495155569	0.632542691	0.576967287	0.530317853	0.8026565	0.759304021	0.439911354	0.634907558	0.578544478	0.578794074	MDFKEDLSGIAEMFKTPVKEQPQLTSTCHIA	T	761	761	P46013;P46013-2	P46013
UID2505	CLASP2	S594	CLASP2_S594	0	0		CLIP-associating protein 2	-0.033857386	0.543970947	0.950000012	0.138440762	0	0.053295221	0.322893667	-0.096074913	0	0	0	0.159543438	0.449494704	0	0	0	0.118933385	0.358648082	-0.06456609	-0.002890786	0.172432592	0.153552194	0.151419155	0.276102019		0.016787638	-0.036258352		0.100163286	0.331234691	0.176902887	STVAGRVSAGSSKASSLPGSLQRSRSDIDVN	S	594	594	O75122;O75122-3	O75122-3
UID60	MEX3A	S428	MEX3A_S428	0	0		RNA-binding protein MEX3A	-0.017388694	0.677667793	0.978142596	0.087451016	0	0.053301267	0.322893667	-0.021037679	0	0	0	0.61565826	0.829329463	0	0	0	0.224074859	0.485811454	-0.054131568	-0.164555963	-0.195711918	-0.113017792	-0.177695315	-0.07915218	-0.052211401	-0.306838595	-0.174329048	-0.091669201	-0.280150114	-0.121717423	-0.165951176	SSSAKARAGPPGAHRSPATSAGPELAGLPRR	S	428	428	A1L020	A1L020
UID3475	UBE4B	S103	UBE4B_S103	0	0		Ubiquitin conjugation factor E4 B	0.446635834	0.029849114	0.506694898	-0.275302451	0	0.053496691	0.323854967	-0.468534911	0	0	0	0.012795322	0.129321466	0	0	0	0.011786638	0.112417586	-0.247974006	0.195370569	0.684231707			-0.330866566	-0.146508683		0.3553668		-0.441698998		0.495370823	SPSNSLETQSQSLSRSQSMDIDGVSCEKSMS	S	103	103	O95155-2	O95155-2
UID66734	PBK	S32	PBK_S32	0	0		Lymphokine-activated killer T-cell-originated protein kinase	0.139889907	0.196102924	0.808346261	-0.220914315	0	0.053498166	0.323854967	-0.209734803	0	0	0	0.034998111	0.213740036	0	0	0	0.036005681	0.199459283	0.361935139	0.525481773	0.150007434		0.039689829	0.162161734	0.022985797	0.631760818		-0.186830351	-0.031449608	0.321674895	0.298984356	KKSVLCSTPTINIPASPFMQKLGFGTGVNVY	S	32	32	Q96KB5	Q96KB5
UID22577	UBE2E3	S12	UBE2E3_S12	0	0		Ubiquitin-conjugating enzyme E2 E3	-0.308693387	0.189644217	0.801549856	0.499658225	0	0.053588649	0.324228083	-0.221094896	0	0	0	0.330398485	0.633226368	0	0	0	0.115804396	0.35444122	0.095829476	-0.40750012	-0.018227701					-0.434766898	-0.3728906	-0.002318008	-0.248212831			____MSSDRQRSDDESPSTSSGSSDADQRDP	S	12	12	Q969T4	Q969T4
UID29869	HOOK1	S193	HOOK1_S193	0	0		Protein Hook homolog 1	-0.024074246	0.810000634	0.984397602	-0.309559884	0	0.053601489	0.324228083	-0.098829906	0	0	0	0.542390361	0.786585622	0	0	0	0.214819409	0.47594768	0.358973472	0.290982409	0.473766013	0.317140448	0.543904959		-0.115069468	0.5040503		0.480228722	0.000325219			SENEMMNEKLDQLDGSFDDPNTVVAKKYFHA	S	193	193	Q9UJC3-2	Q9UJC3-2
UID40541	BCL11B	T683	BCL11B_T683	0	0		B-cell lymphoma/leukemia 11B	-0.004499543	0.932824074	0.993399902	-0.13348177	0	0.053617187	0.324228083	-0.076339056	0	0	0	0.239665643	0.546129075	0	0	0	0.161535818	0.414428827	-0.126591769	-0.187765541	-0.021036054	-0.068663555	-0.122139868		-0.243404527	0.060196065	0.023916871	-0.031493221		-0.003410352	0.128006453	TSSEHSSENGSLRFSTPPGDLLDGGLSGRSG	T	683	683	Q9C0K0-2	Q9C0K0-2
UID77330	MAPT	T731	MAPT_T731	0	0		Microtubule-associated protein tau	0.20068243	0.032022652	0.517538862	0.37233091	0	0.053649035	0.32430497	0.105868967	0	0	0	0.280172471	0.588760146	0	0	0	0.04178989	0.215948934	-0.383810298	0.084942838	-0.074774016	-0.36610904	-0.426451859		0.21671829				0.144325982	-0.297086057	-0.031807481	VSGDTSPRHLSNVSSTGSIDMVDSPQLATLA	T	731	731	P10636;P10636-2;P10636-4	P10636
UID11201	GAB1	S454	GAB1_S454	0	0		GRB2-associated-binding protein 1	-0.021269246	0.618529968	0.967427622	-0.088974766	0	0.053693374	0.324369737	0.014890533	0	0	0	0.726678285	0.88593742	0	0	0	0.229309308	0.492070011	-0.458380728	-0.388225233	-0.473669335	-0.354637291	-0.422180291	-0.478915946	-0.629606041	-0.394199465	-0.358423458	-0.404922689	-0.317013021	-0.328233482	-0.453264358	SSEELDENYVPMNPNSPPRQHSSSFTEPIQE	S	454	454	Q13480-2	Q13480-2
UID74060	LIMCH1	S72	LIMCH1_S72	0	0		LIM and calponin homology domains-containing protein 1	-0.041087793	0.366608535	0.901243957	-0.093637463	0	0.053698023	0.324369737	-0.064704182	0	0	0	0.16524253	0.457951022	0	0	0	0.104983637	0.338539776	0.378449498	0.281318694	0.351006762	0.523323522	0.273353106	0.239303614	0.145538339	0.447908316	0.31148349	0.247867689	0.242678218	0.430546356	0.318816278	PSPDVVLRGSSDGRGSDSESDLPHRKLPDVK	S	72	72	Q9UPQ0-8;Q9UPQ0-3;Q9UPQ0-9	Q9UPQ0-8
UID57791	ZC3H13	S370	ZC3H13_S370	0	0		Zinc finger CCCH domain-containing protein 13	0.118219419	0.17814072	0.789817721	0.252171596	0	0.053774258	0.324714527	0.128692932	0	0	0	0.145938555	0.431642886	0	0	0	0.07491357	0.287615468	-0.111550848	-0.14323245	-0.092822721	-0.445930693	-0.263002153	-0.279474298			-0.783817491	-0.121467095	-0.203914148	-0.259189311	-0.580963661	PSPSYQRTLTPPLRRSASPYPSHSLSSPQRK	S	370	370	Q5T200;Q5T200-2	Q5T200
UID74471	SRRM2	S536	SRRM2_S536	0	0		Serine/arginine repetitive matrix protein 2	0.087841238	0.227749165	0.831148542	-0.179059569	0	0.053827367	0.324833979	0.053779586	0	0	0	0.71669172	0.881364811	0	0	0	0.152204862	0.402161051	-0.102184979	0.21182654	0.046647009	-0.106572073	0.013680668	-0.001871167	-0.382179278		0.151846644		0.055061202			RWGRSRSPQRRGRSRSPQRPGWSRSRNTQRR	S	536	536	Q9UQ35	Q9UQ35
UID17953	HUWE1	S3903	HUWE1_S3903	0	0		E3 ubiquitin-protein ligase HUWE1	0.047352058	0.602241309	0.964907813	-0.188998326	0	0.053862788	0.324833979	0.161466411	0	0	0	0.092872478	0.343420542	0	0	0	0.090342903	0.314607427	-0.884428145	-0.639691925	-1.02714448	-0.923560084	-0.932684551	-1.393872359	-1.099754837	-0.833559967	-0.904073926	-0.959824487	-0.604821688	-1.325675666	-0.88483615	RESQLAHIKDEPPPLSPAPLTPATPSSLDPF	S	3903	3903	Q7Z6Z7-2	Q7Z6Z7-2
UID3095	RSL1D1	S443	RSL1D1_S443	0	0		Ribosomal L1 domain-containing protein 1	0.10712176	0.169119226	0.782422193	-0.156434053	0	0.053869595	0.324833979	0.042141351	0	0	0	0.575575997	0.806395064	0	0	0	0.124218361	0.366133998	0.361923851	0.471667699	0.668772983	0.334728748	0.377224895	0.074313952	0.006337807	0.38081604	0.32557193	0.456361726	0.1894781	0.188083405	0.289191019	PEKKPKIKEEAVKEKSPSLGKKDARQTPKKP	S	443	443	O76021	O76021
UID28108	BRWD1	S1943	BRWD1_S1943	0	0		Bromodomain and WD repeat-containing protein 1	-0.01610429	0.879569852	0.989544979	0.222280303	0	0.053870697	0.324833979	0.179757935	0	0	0	0.109598303	0.375335458	0	0	0	0.106809284	0.3409601	0.61193333	0.515237336	0.189086938	0.365359381	0.403382055	0.823055673	0.488347502	0.276687744	0.145594218	0.178820122	0.779864203	0.313605628	-0.073953042	TRRCAATAANKIKLMSDVEDVSLENVHTRSK	S	1943	1943	Q9NSI6-3	Q9NSI6-3
UID40098	TCF12	T100	TCF12_T100	0	0		Transcription factor 12	0.022682598	0.724895646	0.981206618	0.160411537	0	0.053953685	0.325218691	-0.047114621	0	0	0	0.535984482	0.782749389	0	0	0	0.216449929	0.47768951	-0.216937155	-0.095234842	-0.105314706	-0.030892371	-0.260387571	0.162192144	0.110640071	-0.091903183		-0.285486113		-0.127079064	-0.133562402	HLNDSRLGAHEGLSPTPFMNSNLMGKTSERG	T	100	100	Q99081;Q99081-3	Q99081
UID69048	OSBPL8	S807	OSBPL8_S807	0	0		Oxysterol-binding protein-related protein 8	-0.121463809	0.525095177	0.944470655	-0.334818156	0	0.054048794	0.325471778	-0.067415804	0	0	0	0.509899551	0.766588023	0	0	0	0.186837097	0.444677617	-0.35946341			-0.180079856		-0.830506456	-0.442217186			-0.215513199	-0.493445865	-0.205167988		KVAKGYSSPEPDIQDSSGSEAQSVKPSTRRK	S	807	807	Q9BZF1	Q9BZF1
UID21917	AHCTF1	S1541	AHCTF1_S1541	0	0		Protein ELYS	0.01304251	0.794246056	0.983991058	0.104391194	0	0.054051316	0.325471778	0.001330745	0	0	0	0.978740195	0.990844881	0	0	0	0.254165974	0.517101284	0.446460028	0.477708636	0.650021042	0.58156204	0.493997596	0.5999801	0.771874744	0.416192855	0.538097215	0.681281397	0.504484714	0.539667756	0.640775375	EKLEAQDSGEEARNLSFNELYPSGTLKLQYN	S	1541	1541	Q8WYP5	Q8WYP5
UID21280	PARD3	S201	PARD3_S201	0	0		Partitioning defective 3 homolog	-0.204621031	0.006747849	0.314679304	0.131320735	0	0.054053278	0.325471778	-0.308851707	0	0	0	0.000126566	0.01109276	0	0	0	0.00025818	0.013218661	0.217521247		0.151440335	0.581743739	0.458967702	0.363395183		0.044933502	0.199907489	-0.110761713	0.035497918	0.689469354	0.47067368	GSPKTCDRKKDENYRSLPRDTSNWSNQFQRD	S	201	201	Q8TEW0-4	Q8TEW0-4
UID10506	TP53BP1	S379	TP53BP1_S379	0	0		Tumor suppressor p53-binding protein 1	-0.06782193	0.429497838	0.920026586	-0.177030288	0	0.054083671	0.32553914	-0.020198444	0	0	0	0.811735598	0.922985064	0	0	0	0.207897086	0.468544698	-0.321064758	-0.552164564	-0.205874568	-0.285665882	-0.20108553	-0.862705437	-0.332810189	-0.264443631	-0.222950843	-0.347307569	-0.132782402	-0.220222453	-0.179073744	APSPDAFRSTPFIVPSSPTEQEGRQDKPMDT	S	379	379	Q12888	Q12888
UID56898	RABL6	S640	RABL6_S640	0	0		Rab-like protein 6	-0.04791699	0.101087435	0.688382726	-0.057582617	0	0.054132392	0.325685443	0.017841143	0	0	0	0.521045387	0.774277753	0	0	0	0.091341671	0.316507523	0.036318876	0.040072986	0.045284364	0.124506984	0.152518328	0.013539829	-0.052639242	0.126603676	0.064627381	0.059247795	0.099862436	0.082291901	0.005453759	SDLFGLGLEEAGPKESSEEGKEGKTPSKEKK	S	640	640	Q3YEC7	Q3YEC7
UID13598	CHD9	S550	CHD9_S550	0	0		Chromodomain-helicase-DNA-binding protein 9	0.103829275	0.097661676	0.67966451	-0.123349943	0	0.054156728	0.325685443	-0.101452199	0	0	0	0.104719987	0.366658499	0	0	0	0.045360067	0.2255974	-0.394169099	-0.158014679	-0.154803211	-0.225994795	-0.502140197	-0.189345028	-0.345978427	-0.061513484	0.019589802	-0.239476864	-0.297222275	-0.065757493	-0.065132849	AKAKERGERNIPRVMSPENFPTASVEGKEEK	S	550	550	Q3L8U1-2	Q3L8U1-2
UID53967	PRDM2	S711	PRDM2_S711	0	0		PR domain zinc finger protein 2	0.021889392	0.757018775	0.982953322	-0.147493292	0	0.054192206	0.325685443	-0.047563287	0	0	0	0.504616267	0.763314195	0	0	0	0.218221141	0.479951364	-0.487863522	-0.481996314	-0.042848611	-0.251519415	-0.360883078	-0.605219803	-0.4729904	-0.325680006	-0.162557028	-0.511897651	-0.358239286	-0.426974868	-0.252908922	NGIDLPVENPADGTRSPSPCKSLEAQPDPDL	S	711	711	Q13029-5	Q13029-5
UID59623	RICTOR	S1385	RICTOR_S1385	0	0		Rapamycin-insensitive companion of mTOR	-0.082250558	0.404886658	0.912941038	0.203217946	0	0.054201586	0.325685443	0.140547675	0	0	0	0.165857482	0.458574741	0	0	0	0.10989155	0.345793451	0.374168474	0.203518149	-0.167500814	0.102222991	0.262796576	0.297615828	0.454086184	-0.028878769	-0.032291004	0.036311282	0.295587673	0.169861919	-0.400153665	SFESRLTPSRFMKALSYASLDKEDLLSPINQ	S	1385	1385	Q6R327	Q6R327
UID36914	PKN2	T910	PKN2_T910	0	0		Serine/threonine-protein kinase N2	-0.01842962	0.557966467	0.954468842	-0.06522002	0	0.054229889	0.325685443	-0.063788947	0	0	0	0.058938588	0.275984575	0	0	0	0.067807252	0.273779938	-0.42460561	-0.466289558	-0.385279705	-0.40518582	-0.372664964	-0.514629651	-0.572400381	-0.422780948	-0.403369005	-0.497106684	-0.501854227	-0.40303092	-0.340774205	VSNFDDEFTSEAPILTPPREPRILSEEEQEM	T	910	910	Q16513-3	Q16513-3
UID27610	HMX1	S17	HMX1_S17	0	0		Homeobox protein HMX1	-0.051813387	0.808700962	0.984397602	-0.539604496	0	0.054232674	0.325685443	-0.952803399	0	0	0	0.010060542	0.114421459	0	0	0	0.023856661	0.163197229	-0.162341834	-0.280574243	-0.301468368	-0.700659294	0.32587023	-0.089864589		1.01956521	0.568759438		-0.575765672		1.329841126	PDELTEPGRATPARASSFLIENLLAAEAKGA	S	17	17	Q9NP08	Q9NP08
UID25772	SETD2	S624	SETD2_S624	0	0		Histone-lysine N-methyltransferase SETD2	0.011498225	0.730216565	0.981206618	-0.069462454	0	0.054242478	0.325685443	0.058367952	0	0	0	0.098307479	0.353413846	0	0	0	0.098033712	0.326848183	-0.008544367	0.103973852	0.01583769	0.085880953	-0.012062314	-0.059351079	-0.044256511	0.132946031	0.041296195	0.111047295	0.144707546	0.001874622	0.020408412	REKAGSPAPSNRLNDSPTLKKLDELPIFKSE	S	624	624	Q9BYW2	Q9BYW2
UID27779	INCENP	S119	INCENP_S119	0	0		Inner centromere protein	-0.064904896	0.286767321	0.868374504	-0.12412325	0	0.054316727	0.326015765	0.085127584	0	0	0	0.1693658	0.463037267	0	0	0	0.096930354	0.324611663	0.911884183	0.771333492	0.734430394	1.001756184	0.763627285	0.580768165	0.77155205	0.936506285	0.912306931	0.970705394	1.031861578	0.695187622	0.966869017	KDSVEKLATVVGENGSVLRRVTRAAAAAAAA	S	119	119	Q9NQS7-2	Q9NQS7-2
UID61844	GPSM1	S469	GPSM1_S469	0	0		G-protein-signaling modulator 1	0.080747137	0.364702576	0.90034634	-0.215269638	0	0.054343629	0.326030751	-0.090481459	0	0	0	0.312072354	0.617433443	0	0	0	0.143377642	0.391903958	0.196732106	0.083453024	0.313991683	0.148176317	-0.073720157	-0.133625908	-0.235665696		0.263115089	-0.393945397	-0.095467237	-0.025112037	-0.102374762	DVRVHVPRTSIPRAPSSDEECFFDLLTKFQS	S	469	469	Q86YR5-4	Q86YR5-4
UID6929	MKI67	S565	MKI67_S565	0	0		Antigen KI-67	0.3452793	0.1574746	0.770872079	0.33520647	0	0.054357693	0.326030751	0.334109859	0	0	0	0.054906768	0.266940735	0	0	0	0.05584105	0.251156821	0.555800059	0.713718973				0.566325344		-0.104087595			0.746190138		0.07797042	IIKEQPQPSGKQESGSEIHVEVKAQSLVISP	S	565	565	P46013;P46013-2	P46013
UID56784	MAP7D1	S89	MAP7D1_S89	0	0		MAP7 domain-containing protein 1	0.044226606	0.780006629	0.983991058	-0.279226591	0	0.054396387	0.326066728	0.067639638	0	0	0	0.67066899	0.859099558	0	0	0	0.217209566	0.478813681	-0.128847201	-0.308357695	-0.2822624				-0.724107971	-0.165654789		-0.159996634	-0.383797396			QVGPRPAPPQEESPSSEAKSRGPTPPAMGPR	S	89	89	Q3KQU3-4	Q3KQU3-4
UID57606	CEP170	S1160	CEP170_S1160	0	0		Centrosomal protein of 170 kDa	0.285594116	0.016755434	0.429786639	0.219293629	0	0.054402166	0.326066728	0.17375289	0	0	0	0.117070108	0.388316552	0	0	0	0.017343141	0.139216731	0.495514367	1.170546947	0.560943127	0.32274055	0.266373059	0.446388447	0.647237175	-0.076826369	0.293277474	0.388053206	0.766970042	0.203204615	0.256807073	SRIDLLAQPRRTRLGSLSARSDSEATISRSS	S	1160	1160	Q5SW79	Q5SW79
UID8631	FAM193A	S381	FAM193A_S381	0	0		Protein FAM193A	-0.036107657	0.785643928	0.983991058	-0.28456862	0	0.054457379	0.326114546	0.163838168	0	0	0	0.235329621	0.541441135	0	0	0	0.158522705	0.410472673	0.325258013	0.110673107	0.136148339	0.299882822			-0.513459302	0.126947219	0.268560933	0.159740259		-0.34274485	0.0662322	SGEPPGAPKEDGVLGSRSPRTEESKADSPPP	S	381	381	P78312-6	P78312-6
UID1699	MAP3K7	S389	MAP3K7_S389	0	0		Mitogen-activated protein kinase kinase kinase 7	0.123086194	0.125015158	0.72716165	-0.159012761	0	0.054469417	0.326114546	0.112473267	0	0	0	0.157684861	0.447458756	0	0	0	0.06331857	0.266363042	0.393566493	0.465112906	0.538905449	0.320302952	0.191370628	0.16550961	0.272004708	0.430756145	0.642809214	0.258923224	0.838561243	0.252246844	0.395344553	SSVESLPPTSEGKRMSADMSEIEARIAATTA	S	389	389	O43318-3	O43318-3
UID5392	SLC9A1	S693	SLC9A1_S693	0	0	ERK2	Sodium/hydrogen exchanger 1	-0.004188315	0.902636749	0.99226166	-0.071401697	0	0.054479228	0.326114546	-0.007285025	0	0	0	0.831607124	0.930789625	0	0	0	0.256375338	0.518749033	-0.113093042	-0.138268819	-0.125500342	-0.053287752	-0.19372815	-0.161685713	-0.227155403	-0.084906536	-0.018327794	-0.095931841	-0.11504412	-0.073369507	-0.108466356	QKINNYLTVPAHKLDSPTMSRARIGSDPLAY	S	693	693	P19634	P19634
UID25722	POLDIP3	S126	POLDIP3_S126	0	0		Polymerase delta-interacting protein 3	-0.172503864	0.071738376	0.63287094	-0.186102292	0	0.054487103	0.326114546	-0.07316919	0	0	0	0.418695367	0.705494926	0	0	0	0.070070258	0.278747141	-0.448187979	-0.488993952	-0.778092134	-0.321345794	-0.255724835	-0.776966446	-0.279472892	0.076293564	-0.388323734	-0.411315572	-0.523253437	-0.26974148	-0.372150768	PRQVADAREKISLKRSSPAAFINPPIGTVTP	S	126	126	Q9BY77	Q9BY77
UID26356	BCL11A	S608	BCL11A_S608	0	0		B-cell lymphoma/leukemia 11A	-0.034588197	0.34912894	0.893738373	-0.075582591	0	0.05458533	0.326578347	0.021612887	0	0	0	0.554015223	0.79424701	0	0	0	0.175184075	0.432120087	-0.054951922	-0.043162198	0.069990289	0.116272498	0.048908381	-0.129928971	-0.07183012	0.04061955	0.059951723	-0.049444264	-0.012592905	-0.087940637	-0.06054808	ESDRIDDGTVNGRGCSPGESASGGLSKKLLL	S	608	608	Q9H165-2	Q9H165-2
UID20836	PUM2	S126	PUM2_S126	0	0		Pumilio homolog 2	0.03534736	0.415655332	0.918006055	-0.089248843	0	0.054612345	0.326578347	0.010874862	0	0	0	0.799742151	0.917621842	0	0	0	0.20619927	0.466971355	0.011091323	0.037274996	0.033432705	0.01661177	-0.087293508	-0.188806721	-0.117166147	-0.011993514	0.063016016	0.110912014	0.0965364	0.040966504	0.12298246	ADCKDFNRTPGSRQASPTEVVERLGPNTNPS	S	126	126	Q8TB72-4	Q8TB72-4
UID31778	THRAP3	S253	THRAP3_S253	0	0		Thyroid hormone receptor-associated protein 3	-0.060334667	0.299394486	0.871414548	0.118416088	0	0.054622396	0.326578347	0.046773443	0	0	0	0.416893622	0.704114293	0	0	0	0.148509808	0.397959863	0.261902844	0.283720706	-0.076815565	0.208477403	0.239766407	0.472905794	0.372534264	0.125016557	0.246759151	0.350049629	0.341216659	0.242950995	0.261221523	AVSELSPRERSPALKSPLQSVVVRRRSPRPS	S	253	253	Q9Y2W1	Q9Y2W1
UID44532	PGRMC2	S208	PGRMC2_S208	0	0		Membrane-associated progesterone receptor component 2	-0.074508264	0.239296606	0.840163171	0.175621745	0	0.05469055	0.326870528	-0.138440569	0	0	0	0.021972966	0.167469632	0	0	0	0.030623804	0.184195283	-0.048463578	-0.127710518		-0.07709908	0.014896079	0.036154533	-0.000945594			-0.40682402	-0.34568354	-0.1139662	-0.084779085	KYDYVGRLLKPGEEPSEYTDEEDTKDHNKQD	S	208	208	O15173	O15173
UID5812	MARK3	S601	MARK3_S601	0	0	MARK3 iso3	MAP/microtubule affinity-regulating kinase 3	0.053912566	0.35314117	0.893742711	0.197013958	0	0.054754613	0.327138063	0.335510194	0	0	0	0.00245568	0.057945961	0	0	0	0.007686902	0.088851825	0.322096803	0.267877029	0.398395945	0.200448877	0.250173834			0.138994603	0.08803006	0.702855963		0.031835575		LSHEATPLSQTRSRGSTNLFSKLTSKLTRSR	S	601	601	P27448-3;P27448-6	P27448-3
UID75025	NOP58	S502	NOP58_S502	0	0		Nucleolar protein 58	0.042696284	0.159495848	0.773010869	-0.060554696	0	0.054793802	0.327203132	-0.03715785	0	0	0	0.216284677	0.51919188	0	0	0	0.083471481	0.303336052	-0.102628343	-0.068021203	-0.034249933	-0.118289789	-0.154766481	-0.111748567	-0.099495296	0.037694155	-0.006719233	-0.082228408	-0.196392312	-0.109000203	-0.020989118	KKKRGKKKHIKEEPLSEEEPCTSTAIASPEK	S	502	502	Q9Y2X3	Q9Y2X3
UID84216	INCENP	T219	INCENP_T219	0	0		Inner centromere protein	0.106918416	0.21350226	0.823192796	0.371289018	0	0.054804112	0.327203132	0.152509465	0	0	0	0.088463763	0.335261874	0	0	0	0.065404346	0.269546652	-0.655843294	-0.504761743	-0.447955439	-0.763140955	-0.617249892		-0.280045389			-0.469152782	-0.662357458	-1.09480908	-0.646739018	TAPTSQGIPTSDEESTPKKSKARILESITVS	T	219	219	Q9NQS7-2	Q9NQS7-2
UID19767	FNBP4	S116	FNBP4_S116	0	0		Formin-binding protein 4	0.011680437	0.804402937	0.983991058	-0.117046427	0	0.054855354	0.327277928	0.136762421	0	0	0	0.029368577	0.193785292	0	0	0	0.048710612	0.234640353	0.171437428	0.173837312	0.35255304	0.272987493	0.206681113	-0.020735491	0.062736315		0.209205343		0.283561742	0.025474211	0.031735031	VKATGGLCLLGAYADSDDDDNDVSEKLAQSK	S	116	116	Q8N3X1	Q8N3X1
UID3269	SORBS2	S417	SORBS2_S417	0	0		Sorbin and SH3 domain-containing protein 2	0.031738054	0.393637536	0.910861963	0.076265807	0	0.054865144	0.327277928	-0.028290081	0	0	0	0.445598833	0.725658074	0	0	0	0.171438723	0.427608823	0.063214511	0.216993784	0.008616995	0.034335498	0.064323064	0.183562076	0.198001362	0.055014461	0.021485751	0.033452283	0.030004685	0.111403163	0.065214128	MSSASMASDFRKRRKSEPAVGPPRGLGDQSA	S	417	417	O94875-11;O94875-12;O94875-4	O94875-12
UID23574	KCNH8	S810	KCNH8_S810	0	0		Potassium voltage-gated channel subfamily H member 8	0.052322936	0.702649523	0.980166622	0.286643458	0	0.054874565	0.327277928	-0.084816492	0	0	0	0.598347237	0.819422751	0	0	0	0.227184694	0.48892688	-0.675355225	-0.140441066	-0.042073945	0.191146237	-0.582952992	0.065841549	-0.314685388	-0.666529225	-0.728888447		-0.603848982	-0.407402737	-0.29945163	KLQLSTLNNAGPPDLSPRIVDGIEDGNSSEE	S	810	810	Q96L42	Q96L42
UID35568	SRPK2;SRPK3;SRPK1	T547	SRPK2;SRPK3;SRPK1_T547	0	0		SRSF protein kinase 2;SRSF protein kinase 2 N-terminal;SRSF protein kinase 2 C-terminal;SRSF protein kinase 3;SRSF protein kinase 1	-0.077407652	0.52549875	0.944694099	0.251623706	0	0.05491367	0.327323399	0.037310217	0	0	0	0.758040911	0.899661637	0	0	0	0.22348671	0.485515642	0.592864809	0.306272799	0.123904826	0.162035102	0.577773132	0.773705774	0.553025008	0.266271102	0.053964857	-0.073816554	0.520634094	0.376617912	-0.079041241	GNACWVHKHFTEDIQTRQYRSIEVLIGAGYS;GNACWVHKHFTEDIQTRQYRSLEVLIGSGYN	T	547	547	P78362;Q96SB4-4	P78362
UID50052	MATR3	S606	MATR3_S606	0	0		Matrin-3	-0.040880842	0.299904481	0.872013633	-0.080208326	0	0.054920811	0.327323399	0.003366671	0	0	0	0.930382297	0.970789535	0	0	0	0.183348301	0.440913597	-0.022907228	-0.198566081	-0.096413915	0.011241759	-0.142698386	-0.144427299	-0.220627769	-0.067186068	0.022964305	-0.109222004	-0.053223284	-0.07677018	-0.099141792	KSRKRSYSPDGKESPSDKKSKTDGSQKTESS	S	606	606	P43243	P43243
UID18631	GPSM1	S446	GPSM1_S446	0	0		G-protein-signaling modulator 1	0.057093047	0.267968324	0.858892758	0.104458474	0	0.054958486	0.327407701	-0.191747254	0	0	0	0.002092061	0.05339356	0	0	0	0.005500272	0.075113199	0.051546421	0.126484054	0.211709344	0.089054145	0.020767064	0.352147289	0.263054737	0.089060294	0.108307837	0.130998749	-0.060815302	0.331187828	0.505984634	KYQEGPDAERRPREGSHSPLDSADVRVHVPR	S	446	446	Q86YR5-4	Q86YR5-4
UID26244	KLC2	S556	KLC2_S556	0	0		Kinesin light chain 2	0.131583183	0.061114898	0.621637073	-0.135368583	0	0.054992748	0.327407701	-0.145307792	0	0	0	0.041551688	0.232137098	0	0	0	0.022003855	0.157557421	0.2923763	0.454200578	0.60058005	0.412566275	0.11588162	0.120045308	0.384296666	0.661188386	0.384627919	0.1748575	0.21931499	0.485896217	0.489507442	RRSGSFGKLRDALRRSSEMLVKKLQGGTPQE	S	556	556	Q9H0B6	Q9H0B6
UID36009	AHNAK	T4430	AHNAK_T4430	0	0		Neuroblast differentiation-associated protein AHNAK	-0.159878764	0.215341284	0.823874765	0.305579914	0	0.054992904	0.327407701	-0.34308336	0	0	0	0.01658477	0.146051171	0	0	0	0.022904579	0.160332293	-0.144400239	-0.14850151	-0.170179358	0.104788691	0.216045497	-0.320804026		-0.845825711	-0.574733038	-0.720923625	-0.274318095	0.23681093	0.140280789	KGPEIDIKGPSLDIDTPDVNIEGPEGKLKGP	T	4430	4430	Q09666	Q09666
UID38170	GPRIN1	T877	GPRIN1_T877	0	0		G protein-regulated inducer of neurite outgrowth 1	0.059308737	0.386955233	0.909051183	0.140350227	0	0.055025969	0.327483289	0.035338219	0	0	0	0.602482011	0.821753997	0	0	0	0.188587437	0.446858664	-0.59113613	-0.142976628	-0.668090176	-0.542061102	-0.506240649	-0.40728954	-0.371592796	-0.706175901	-0.634107341	-0.584904797	-0.436955119	-0.516918832	-0.646293957	SLGAAETRSVATGPMTPQAAAPPAFPEVRVR	T	877	877	Q7Z2K8	Q7Z2K8
UID36566	MDC1	T1425	MDC1_T1425	0	0		Mediator of DNA damage checkpoint protein 1	0.013994355	0.692905933	0.979956076	0.073473479	0	0.055057543	0.327483289	-0.004302011	0	0	0	0.903081411	0.960330242	0	0	0	0.249229251	0.512553651	-0.206449602	-0.218078306	-0.336123759	-0.2701496	-0.340029886	-0.15423144	-0.137888569	-0.336179766	-0.249834157	-0.278209719	-0.222002634	-0.224446577	-0.258557734	TAPKLEPSTSTDQPVTPEPTSQATRGRTNRS	T	1425	1425	Q14676	Q14676
UID19809	TMEM55A	S134	TMEM55A_S134	0	0		Type 2 phosphatidylinositol 4,5-bisphosphate 4-phosphatase	0.127060593	0.511517527	0.939574622	0.492879576	0	0.055067521	0.327483289	0.194922681	0	0	0	0.249305798	0.55710033	0	0	0	0.148303791	0.397836479	-0.784624396		-0.818741251	-1.123321188	-1.228224851		-0.444844754	-1.430603905		-1.223841422	-1.292778389	-1.336856097	-1.959454439	PNCRRIINLGPVMLISEEQPAQPALPIQPEG	S	134	134	Q8N4L2	Q8N4L2
UID32880	ARVCF	T809	ARVCF_T809	0	0		Armadillo repeat protein deleted in velo-cardio-facial syndrome	-0.123607634	0.324720776	0.882526716	0.255667597	0	0.055082883	0.327483289	-0.436183817	0	0	0	0.003472524	0.068345951	0	0	0	0.008477878	0.093629388	0.139219571	0.031272158	0.105277473	0.214735969	0.416244196	0.51736359	0.321747009	0.074028428	-0.257588217	-0.828217046	-0.442627737	0.460227966	0.013662519	KGPKGALSPGGFDDSTLPLVDKSLEGEKTGS	T	809	809	O00192-2	O00192-2
UID661	ARID1A	S1751	ARID1A_S1751	0	0		AT-rich interactive domain-containing protein 1A	-0.128463363	0.166985956	0.778942999	0.185474609	0	0.055102791	0.327486783	-0.115333363	0	0	0	0.211225298	0.512120869	0	0	0	0.084782152	0.30560782	0.56152228	0.228924676	0.211160458	0.415650245	0.538288341	0.668523203	0.475978723	0.243797214	0.158806278	-0.1794034	0.231526238	0.332276859	0.181179431	VGDPGQRTLLDPGRFSKVSSPAPMEGGEEEE	S	1751	1751	O14497	O14497
UID3288	TMCC1	S203	TMCC1_S203	0	0		Transmembrane and coiled-coil domains protein 1	0.01943944	0.624722087	0.96919152	-0.082221192	0	0.055126133	0.327510677	0.018568785	0	0	0	0.640164376	0.842935365	0	0	0	0.227223033	0.48892688	0.068605686	0.138640482	0.191389646	0.141066333	0.111206034	0.025342787	-0.03575527	0.230681421	0.087790865	0.215401345	0.171216128	0.210372571	0.101969761	SKPREIASLIRNKFGSADNIPNLKDSLEEGQ	S	203	203	O94876-2	O94876-2
UID23535	PPP1R13B	S710	PPP1R13B_S710	0	0		Apoptosis-stimulating of p53 protein 1	-0.056132789	0.462647382	0.927764186	-0.157069344	0	0.055165163	0.32754037	0.024054736	0	0	0	0.750677856	0.896062762	0	0	0	0.213903002	0.47495743	-0.323850709	-0.601228734	-0.622199921	-0.502892823	-0.496004677	-0.3833819	-0.647459609	-0.158747998	-0.243816136	-0.126234946	-0.456783977	-0.333751519	-0.345486348	RRKLANAPRPLKKRSSITEPEGPGGPNIQKL	S	710	710	Q96KQ4	Q96KQ4
UID58765	MAP1S	S703	MAP1S_S703	0	0		Microtubule-associated protein 1S;MAP1S heavy chain;MAP1S light chain	-0.032083527	0.441555345	0.924397537	-0.085576411	0	0.055188159	0.32754037	0.128985328	0	0	0	0.007606465	0.100268264	0	0	0	0.016337629	0.134463194	0.09132197	0.030258704	0.031968955	0.163586112	0.026975655	-0.056205578	-0.066178918	0.180127012	0.039794136	0.083036147	0.227483288	-0.15555502	-0.049866856	EAGLSLPLRGPRARRSASPHDVDLCLVSPCE	S	703	703	Q66K74-2	Q66K74-2
UID61007	EMSY	S168	EMSY_S168	0	0		Protein EMSY	0.031343475	0.513782271	0.941542946	0.098876243	0	0.055210401	0.32754037	0.022444439	0	0	0	0.638604261	0.84198115	0	0	0	0.213802246	0.474923248	-0.200706432	-0.201577652	-0.327151064	-0.37400288	-0.280099734	-0.181957691	-0.275161164	-0.37867452	-0.473949307	-0.418194807	-0.271833959	-0.343162787	-0.436643735	PTSTPVPSGSIATVKSPRPASPASNVVVLPS	S	168	168	Q7Z589;Q7Z589-4	Q7Z589
UID28296	ATAD3A	S321	ATAD3A_S321	0	0		ATPase family AAA domain-containing protein 3A	0.007068397	0.857031062	0.988288433	0.081500135	0	0.05522607	0.32754037	-0.06022642	0	0	0	0.142696901	0.427358377	0	0	0	0.12552958	0.368099589	0.145771608	0.096340507	0.121107105	0.092589824	0.0965842	0.158587052	0.114257466	0.030827581	-0.083983605	0.054643616	-0.048776898	0.154024587	0.092747812	RLLSRPQDALEGVVLSPSLEARVRDIAIATR	S	321	321	Q9NVI7-2	Q9NVI7-2
UID14038	PIGG	S631	PIGG_S631	0	0		GPI ethanolamine phosphate transferase 2	-0.004889005	0.927341916	0.993193265	-0.111424289	0	0.055227751	0.32754037	-0.002998642	0	0	0	0.95539212	0.981994219	0	0	0	0.263120021	0.525201659	0.176748428	0.18119358	0.245470899	0.137180869	0.30903963	0.073391031	0.03587457	0.357889866	0.197072889	0.107364331	0.221746342	0.057819099	0.283286143	DGPGCDVLERDKGHGSPSTSEVLRGREKWMV	S	631	631	Q5H8A4-2	Q5H8A4-2
UID9198	MYT1	S718	MYT1_S718	0	0		Myelin transcription factor 1	0.0962873	0.538840807	0.949790372	-0.295904883	0	0.055332962	0.328049564	-0.140185894	0	0	0	0.304479461	0.610394944	0	0	0	0.162632981	0.415952665	0.03555133	-0.094562407	0.127853113			-0.510005868			0.081803898		-0.142965441		0.137406348	HRKRENAFPSSSSCSSSPGVKSPDASQRHSS	S	718	718	Q01538-2	Q01538-2
UID1348	CASC3	S148	CASC3_S148	0	0		Protein CASC3	-0.076555952	0.017957097	0.438629627	0.05931275	0	0.055354573	0.328062942	0.009172335	0	0	0	0.748553562	0.895328565	0	0	0	0.033660037	0.192353419	-0.171086828	-0.216769041	-0.205918088	-0.09321469	-0.023248633	-0.100378035	-0.01202422	-0.214197898	-0.135455356	-0.127207218	-0.159751175	-0.153503372	-0.170144362	EEKPDTKSTVTGERQSGDGQESTEPVENKVG	S	148	148	O15234	O15234
UID6934	MKI67	S648	MKI67_S648	0	0		Antigen KI-67	0.068215592	0.22182389	0.824863069	-0.112242431	0	0.055461748	0.328583233	0.051334499	0	0	0	0.351352929	0.651206618	0	0	0	0.122144763	0.36353749	0.730577941	0.643568038	0.850461196	0.644429525	0.576737342	0.570039703	0.815338635	0.962606174	0.871741886	0.862333098	0.854006151	0.777878134	0.733123122	RSQHDILQMICSKRRSGASEANLIVAKSWAD	S	648	648	P46013;P46013-2	P46013
UID13824	AMOT	S823	AMOT_S823	0	0		Angiomotin	-0.048576098	0.537209497	0.948900166	0.162031049	0	0.055582092	0.329106037	-0.048609195	0	0	0	0.536936724	0.78345812	0	0	0	0.206980599	0.467846805	0.494328901	0.518783576	0.55928328	0.646155042	0.626216208	0.72952783	0.555042104	0.405715516	0.230730223	0.203624437	0.748038381	0.70058359	0.445516009	SPIMEEKRDDKSWKGSLGILLGGDYRAEYVP	S	823	823	Q4VCS5	Q4VCS5
UID22310	DPF2	S142	DPF2_S142	0	0		Zinc finger protein ubi-d4	0.181473217	0.106444744	0.693285435	0.220342735	0	0.055588825	0.329106037	0.118863316	0	0	0	0.275307292	0.583662316	0	0	0	0.075737079	0.289210792	-0.189376009	0.287218639	0.402589116	-0.01848933	-0.017595782	-0.112925728	0.034565838	-0.422298961	-0.537431869	-0.11745965	0.268642294	-0.047918151	-0.27635247	PLEKRGAPDPRVDDDSLGEFPVTNSRARKRI	S	142	142	Q92785	Q92785
UID28614	ZAK	S727	ZAK_S727	0	0		Mitogen-activated protein kinase kinase kinase MLT	-0.089585997	0.050171993	0.601327537	0.087211746	0	0.055617578	0.329161293	-0.013078073	0	0	0	0.756190846	0.898776683	0	0	0	0.066717824	0.272043494	-0.063077609	-0.233306896	-0.171896206	-0.035281619	-0.011577496	-0.036616705	0.129239394	-0.157253162	-0.098971131	0.029118845	-0.133089581	0.038537108	-0.090195552	GKFYRVSQSALNPHQSPDFKRSPRDLHQPNT	S	727	727	Q9NYL2	Q9NYL2
UID45653	NOS1AP	S366	NOS1AP_S366	0	0		Carboxyl-terminal PDZ ligand of neuronal nitric oxide synthase protein	0.008879819	0.891420314	0.99143218	0.134883176	0	0.055661412	0.329305734	0.035891389	0	0	0	0.58341041	0.811189108	0	0	0	0.239268377	0.501964365	0.412373203	0.361636819	0.433005238	0.375926019	0.383196761	0.461056868	0.558938123	0.255015649	0.225446636	0.109873382	0.583014748	0.386566488	0.162756084	VQELELKLSGQNAMGSQDSLLEITFRSGALP	S	366	366	O75052-3	O75052-3
UID74430	SRRM2	S2702	SRRM2_S2702	0	0		Serine/arginine repetitive matrix protein 2	0.010866622	0.719601396	0.980795567	0.062610028	0	0.05568401	0.329324483	0.056324075	0	0	0	0.080924337	0.322239064	0	0	0	0.088705508	0.311898808	-0.229982341	-0.164459192	-0.222759125	-0.20952183	-0.221162974	-0.131672119	-0.070125287	-0.235142541	-0.217094976	-0.220691366	-0.178982705	-0.304521047	-0.320449324	DSRSLSYSPVERRRPSPQPSPRDQQSSSSER	S	2702	2702	Q9UQ35	Q9UQ35
UID12539	STK38	S264	STK38_S264	0	0		Serine/threonine-protein kinase 38	-0.571013725	8.89E-05	0.084424949	-0.209900384	0	0.055731655	0.329491299	-0.13206761	0	0	0	0.207489534	0.507898075	0	0	0	0.00041676	0.017277787	0.313992239	-0.099865852	-0.377785005	0.775818716	1.030585327	0.027719563	0.02918425	0.537096259	0.359409089	-0.356515969	0.200186942	0.18194437	0.189997045	LNHSLPSDFTFQNMNSKRKAETWKRNRRQLA	S	264	264	Q15208	Q15208
UID56899	RABL6	S641	RABL6_S641	0	0		Rab-like protein 6	-0.04791699	0.103518037	0.691131775	-0.057582617	0	0.055782119	0.3296732	0.017841143	0	0	0	0.524283295	0.776004237	0	0	0	0.094585185	0.32068278	0.036318876	0.040072986	0.045284364	0.124506984	0.152518328	0.013539829	-0.052639242	0.126603676	0.064627381	0.059247795	0.099862436	0.082291901	0.005453759	DLFGLGLEEAGPKESSEEGKEGKTPSKEKKK	S	641	641	Q3YEC7	Q3YEC7
UID3620	MPZL1	S209	MPZL1_S209	0	0		Myelin protein zero-like protein 1	0.059560518	0.43246724	0.920076858	-0.155212072	0	0.055801322	0.3296732	-0.0538733	0	0	0	0.476645112	0.745757858	0	0	0	0.18445062	0.441892536	-0.357675089	-0.295607839	-0.256687922	-0.25680447	-0.533733364	-0.522131885	-0.422219418	-0.419378901	0.095875884	-0.373272979	-0.595612552	-0.340988713	-0.41240362	NSKRDYTGCSTSESLSPVKQAPRKSPSDTEG	S	209	209	O95297-2	O95297-2
UID54413	TNK1	S513	TNK1_S513	0	0		Non-receptor tyrosine-protein kinase TNK1				0.20928362	0	0.055831288	0.329735308	-0.06062229	0	0	0	0.467254817	0.73915228	0	0	0			-0.460823126						-0.556536183	-0.811180568	-1.079272439	-0.726248951	-0.869995143	-0.70127504	-0.652479893	LESVLSLGPRPTGGGSSPPEIRQARAVPQGP	S	513	513	Q13470-2	Q13470-2
UID16268	RSBN1L	S536	RSBN1L_S536	0	0		Round spermatid basic protein 1-like protein	0.193783073	0.082233873	0.648917353	-0.307416956	0	0.055896221	0.330003813	-0.126686995	0	0	0	0.304801699	0.610739526	0	0	0	0.072766145	0.283704679	-0.095112563	-0.205331968	-0.32841234	-0.430843357	-0.878033244		-0.789525317		-0.174691404		-0.437804812	-0.057619982	-0.391700048	VRPGEQMIPVADMPKSPFKRKRTTNEIKNLQ	S	536	536	Q6PCB5	Q6PCB5
UID4358	NFIC	S314	NFIC_S314	0	0		Nuclear factor 1 C-type	0.044560623	0.354375177	0.893742711	-0.097850079	0	0.055929137	0.330083173	0.034173222	0	0	0	0.474245527	0.744633271	0	0	0	0.170264927	0.426390382	0.010506309	0.171490088	0.181471221	0.150371962	0.024346853	0.078399545	0.039556298	0.174841752	0.334514408	0.333664264	0.19347483	0.143462398	0.246983807	SSSRNWTEDMEGGISSPVKKTEMDKSPFNSP	S	314	314	P08651-2	P08651-2
UID40858	RRAGC;RRAGD	T96	RRAGC;RRAGD_T96	0	0		Ras-related GTP-binding protein C;Ras-related GTP-binding protein D	-0.125793324	0.286188412	0.868291546	0.238358817	0	0.055976417	0.330247219	-0.031582526	0	0	0	0.78408585	0.912207292	0	0	0	0.178102052	0.43520202	-0.003597222	-0.441823069	-0.483285837	-0.355529685	-0.066405926	0.225377801	-0.005772669	-0.337631081	-0.396199053	-0.716744192	-0.392334331	-0.320323135	-0.662425285	VFHKMSPNETLFLESTNKIYKDDISNSSFVN	T	96	96	Q9HB90	Q9HB90
UID28492	PPP4R2	S169	PPP4R2_S169	0	0		Serine/threonine-protein phosphatase 4 regulatory subunit 2	0.02708551	0.39759327	0.911454158	-0.065296651	0	0.055995929	0.330247391	-0.101221893	0	0	0	0.006574234	0.093154843	0	0	0	0.014404905	0.124899883	0.295484029	0.266977153	0.256850065	0.208805725	0.206679456	0.232384898	0.241785204	0.335915131	0.399441574	0.172298955	0.090416367	0.284255453	0.383347442	NHSDSSTSESEVSSVSPLKNKHPDEDAVEAE	S	169	169	Q9NY27-2	Q9NY27-2
UID18378	GLCCI1	S480	GLCCI1_S480	0	0		Glucocorticoid-induced transcript 1 protein	0.044847785	0.698586393	0.980075007	-0.171815127	0	0.056060415	0.330512708	0.021543619	0	0	0	0.792077504	0.914573582	0	0	0	0.243561118	0.506417228	0.703433448		0.798861536		0.709165966	0.594234372	0.565040851	0.88206803	0.9644677	1.005855782	0.425653749	0.722091355	0.623243699	LLGPLLPASDLMLKNSPNSGQSSALATLTVE	S	480	480	Q86VQ1	Q86VQ1
UID21901	AHCTF1	S2212	AHCTF1_S2212	0	0		Protein ELYS	-0.033073714	0.547083649	0.950249215	-0.13305705	0	0.056083825	0.330535755	-0.100251671	0	0	0	0.086294028	0.332087221	0	0	0	0.087436585	0.309874832	0.147144934	0.081087313	0.10310155	0.210535628	0.105948089	0.137829642		0.287416173	0.391044793	0.035790483	-0.053058304	0.149619892	0.234118971	KTKQASKNTEKESAWSPPPIEIRLISPLASP	S	2212	2212	Q8WYP5	Q8WYP5
UID52256	SET	S24	SET_S24	0	0		Protein SET	0.06363632	0.315612565	0.878279201	-0.128429081	0	0.05611971	0.330632287	0.045532552	0	0	0	0.468112127	0.7396405	0	0	0	0.161635582	0.414545099	0.391747483	0.648276901	0.75589894	0.694382434	0.455248127	0.328461987	0.410782281	0.637180223	0.61578037	0.422097759	0.568402027	0.493358319	0.31501126	SKKELNSNHDGADETSEKEQQEAIEHIDEVQ	S	24	24	Q01105-2	Q01105-2
UID54548	TRA2A	S158	TRA2A_S158	0	0		Transformer-2 protein homolog alpha	-0.009748379	0.802021747	0.983991058	0.08035785	0	0.05614238	0.330650916	0.04615019	0	0	0	0.248193152	0.55591388	0	0	0	0.167476231	0.422634221	-0.105016882	-0.044284458	-0.007955486	0.023554406	-0.036800836	0.046228476	-0.030944933	-0.069324534	-0.236823321	-0.065353047	0.004737581	-0.065533235	-0.179682991	RGYDRYEDYDYRYRRSPSPYYSRYRSRSRSR	S	158	158	Q13595-4	Q13595-4
UID23096	DUS3L	S236	DUS3L_S236	0	0		tRNA-dihydrouridine(47) synthase [NAD(P)(+)]-like	0.027498785	0.725217211	0.981206618	-0.232149888	0	0.056174862	0.330727304	-0.473522843	0	0	0	9.61E-05	0.00913723	0	0	0	0.000554537	0.020752849	0.143686499	0.211485982	-0.028896098	0.003660806	0.06893394		0.022427103		0.48672688	-0.506325879	-0.525933254	0.403418811	0.458413428	REVRFERAEQALRRFSQGPTPAAAVPEGTAA	S	236	236	Q96G46-2	Q96G46-2
UID33431	TBL1X	T43	TBL1X_T43	0	0		F-box-like/WD repeat-containing protein TBL1X	0.028882544	0.709412235	0.980166622	0.308404069	0	0.056285687	0.331185458	0.041812605	0	0	0	0.591651218	0.81586304	0	0	0	0.219094474	0.480977614	0.098300026	0.307057666		0.160224106	0.297890231	0.546108372				0.308748229		0.218382191	0.202632525	FQRLRGREGGSHFINTSSPRGEAKMSITSDE	T	43	43	O60907	O60907
UID15083	RPRD2	S721	RPRD2_S721	0	0		Regulation of nuclear pre-mRNA domain-containing protein 2	0.085149646	0.107762698	0.696156856	-0.121459675	0	0.056291758	0.331185458	-0.106299825	0	0	0	0.051314804	0.260081689	0	0	0	0.034405502	0.194561399	-0.185146793	-0.020353497	0.016526561	-0.120216664	-0.224208856	-0.217336331		0.005565919	0.044372169	-0.202615261	-0.181483437	-0.106447375	0.147547975	TSSSVDTMSLLSKIISPGSSTPSSTRSPPPG	S	721	721	Q5VT52-2;Q5VT52-5	Q5VT52-2
UID83905	EPB41L1	T79	EPB41L1_T79	0	0		Band 4.1-like protein 1	-0.192196635	0.096702614	0.67966451	0.16845201	0	0.056411003	0.331450094	-0.022957835	0	0	0	0.733264094	0.888537312	0	0	0	0.102074298	0.333474672	0.183836196			0.219012258	0.308009054	0.312798679	0.077512855	-0.186358517		-0.057634671	0.187306484	0.215736213	0.005766939	EEKDYSEADGLSERTTPSKAQKSPQKIAKKY	T	79	79	Q9H4G0;Q9H4G0-2	Q9H4G0
UID25258	LRRC1	S37	LRRC1_S37	0	0		Leucine-rich repeat-containing protein 1	0.061208594	0.398013071	0.911454158	0.147394604	0	0.056425708	0.331450094	0.111033816	0	0	0	0.137808319	0.420613681	0	0	0	0.101722897	0.332847848	0.028103708	0.18952808	0.284606142	0.263400569	-0.034100723	0.226605515	0.112596999	-0.026069073	-0.224306829	0.304195313	0.333911091	0.173167713	0.020803428	CSLVYVPEEIYRYARSLEELLLDANQLRELP	S	37	37	Q9BTT6	Q9BTT6
UID55465	NUMA1	S1775	NUMA1_S1775	0	0		Nuclear mitotic apparatus protein 1	0.070536218	0.631526454	0.970138744	0.302424002	0	0.056472985	0.331450094	-0.088233492	0	0	0	0.549671638	0.791052582	0	0	0	0.221609617	0.483294784	-0.104617957	0.401398513	0.453504113	0.61919531	-0.046437554	0.349765415	0.718580781	0.034719537	-0.176069349	-0.462881799	0.170739865	-0.024692992	0.085485028	YFTPIPARSQAPLESSLDSLGDVFLDSGRKT	S	1775	1775	Q14980-2	Q14980-2
UID2029	SPAG9	S185	SPAG9_S185	0	0		C-Jun-amino-terminal kinase-interacting protein 4	0.043328821	0.707026761	0.980166622	0.239258871	0	0.056477936	0.331450094	-0.048388571	0	0	0	0.719946128	0.882735084	0	0	0	0.243723182	0.506472066	0.354006074	0.537729929	0.576551857	0.384535724	0.556430777	0.898145989	0.971763586	0.509136855	0.403737235		-0.007042357	0.367635548	0.25000876	YMEHLERTKLHQLSGSDQLESTAHSRIRKER	S	185	185	O60271;O60271-4	O60271-4
UID54465	PRPF4B	S294	PRPF4B_S294	0	0		Serine/threonine-protein kinase PRP4 homolog	-0.006963857	0.810158902	0.984397602	0.059826249	0	0.056483417	0.331450094	0.006765653	0	0	0	0.815450715	0.924740141	0	0	0	0.258905499	0.520644957	0.049694093	0.154690074	0.11555115	0.176110683	0.121985968	0.111622681	0.210212023	0.071786575	0.010743132	0.092864695	0.095458269	0.078270558	0.082989794	IINESRSRDRGKKSRSPVDLRGKSKDRRSRS	S	294	294	Q13523	Q13523
UID49549	ADD2	S617	ADD2_S617	0	0	CDK5	Beta-adducin	0.00273003	0.944487229	0.994921859	-0.080999397	0	0.056497074	0.331450094	-0.130436521	0	0	0	0.005271035	0.083677619	0	0	0	0.014376058	0.124779402	0.029230668	0.030479408	0.095199151	0.07243269	0.04232575	0.071739886	0.10208041	0.238890362	0.258927521	-0.008193875	-0.105768084	0.153491225	0.2542929	VQSPAKEAETKSPLVSPSKSLEEGTKKTETS	S	617	617	P35612	P35612
UID26591	PNN	S552	PNN_S552	0	0		Pinin	0.021336756	0.741894278	0.982183682	0.133543421	0	0.056499432	0.331450094	0.126376287	0	0	0	0.069017871	0.298302869	0	0	0	0.081826397	0.300233985	0.285636977	0.131939409	-0.008043889	-0.095237363	0.133785861	0.324706837	0.333565105	0.070036406	0.054061852	0.148351771	0.166318391	-0.033008736	-0.157826248	LTEVPVEPVLTVHPESKSKTKTRSRSRGRAR	S	552	552	Q9H307	Q9H307
UID72840	HMGXB4	S512	HMGXB4_S512	0	0		HMG domain-containing protein 4	-0.029272714	0.296437847	0.869539592	0.056575336	0	0.056503904	0.331450094	0.029819066	0	0	0	0.287925797	0.594822664	0	0	0	0.129914393	0.374408717	-0.323699191	-0.316691783	-0.288314481	-0.244426083	-0.243489327	-0.253921502	-0.20424176	-0.315964437	-0.368500171	-0.262644898	-0.188298137	-0.251634189	-0.31858511	SPQKKSPPTTMLLPASPAKAPETEPIDVAAH	S	512	512	Q9UGU5	Q9UGU5
UID15231	SNX30	S40	SNX30_S40	0	0		Sorting nexin-30	0.076193167	0.062877407	0.62730156	-0.078430746	0	0.05651273	0.331450094	0.028156336	0	0	0	0.46346938	0.736507578	0	0	0	0.068497568	0.275226989	-0.284417997	-0.234837973	-0.268198001	-0.379381413	-0.428427228	-0.42587098	-0.524737268	-0.327505396	-0.309379868	-0.366597345	-0.377329465	-0.421995723	-0.43455643	AGSSSEEAVGGDSTPSPDLLMARSFGDKDLI	S	40	40	Q5VWJ9	Q5VWJ9
UID6121	DNAJA1	S335	DNAJA1_S335	0	0		DnaJ homolog subfamily A member 1	-0.048695398	0.389227817	0.909259269	-0.114972141	0	0.056544879	0.331523937	-0.060273593	0	0	0	0.290483566	0.596898763	0	0	0	0.146146414	0.395417376	0.028671274	-0.083821083	0.007815963	0.070681172	0.048095299	-0.057867468	0.020135737	0.125529422	0.296627412	0.09157849	-0.197484951	-0.049547586	0.184735498	LIIEFKVNFPENGFLSPDKLSLLEKLLPERK	S	335	335	P31689	P31689
UID25901	SETD5	S480	SETD5_S480	0	0		SET domain-containing protein 5	0.462423984	0.087862397	0.665841914	0.746762906	0	0.056602697	0.331748174	0.381569142	0	0	0	0.211658043	0.512447806	0	0	0	0.066187727	0.271409232	-0.413917625	1.159512157	-0.226014144	-0.362289475	-0.553908447	0.025389537		-1.468136276			0.509336575	-0.648816258	-0.162535638	IPSTPQSVGVNTRRSSQAGDIAAEKLVPKPP	S	480	480	Q9C0A6-2	Q9C0A6-2
UID38320	HUWE1	T3644	HUWE1_T3644	0	0		E3 ubiquitin-protein ligase HUWE1	0.115468877	0.164581911	0.778511047	-0.194556181	0	0.056640135	0.331814077	0.160775082	0	0	0	0.105413004	0.367737679	0	0	0	0.063532771	0.266629123	-0.260765251	0.034080039	0.338824307	-0.083599969	-0.005371193	-0.208724976	-0.27342067		0.145758321		-0.001070434	-0.327779332	-0.199851773	LREYNLEQQRRAQCETLSPDGLPEEQPQTTK	T	3644	3644	Q7Z6Z7-2	Q7Z6Z7-2
UID54464	PRPF4B	S292	PRPF4B_S292	0	0		Serine/threonine-protein kinase PRP4 homolog	-0.006963857	0.810307331	0.984397602	0.059826249	0	0.056653094	0.331814077	0.006765653	0	0	0	0.815595182	0.924843001	0	0	0	0.259493918	0.521142219	0.049694093	0.154690074	0.11555115	0.176110683	0.121985968	0.111622681	0.210212023	0.071786575	0.010743132	0.092864695	0.095458269	0.078270558	0.082989794	SPIINESRSRDRGKKSRSPVDLRGKSKDRRS	S	292	292	Q13523	Q13523
UID495	EEF2K	S18	EEF2K_S18	0	0		Eukaryotic elongation factor 2 kinase	0.017487827	0.589582128	0.962971944	0.066500122	0	0.05669919	0.331860676	-0.017636785	0	0	0	0.58645598	0.813200738	0	0	0	0.222350395	0.483991972	0.18030921	0.110677983	0.171235666	0.061205604	0.150756739	0.139750615	0.144828827	0.061466849	-0.042887895	0.058783612	0.058582325	0.125413651	0.062499428	DEDLIFRLEGVDGGQSPRAGHDGDSDGDSDD	S	18	18	O00418	O00418
UID17617	MAVS	S222	MAVS_S222	0	0		Mitochondrial antiviral-signaling protein	0.043192897	0.456427962	0.926595349	0.11829254	0	0.056702979	0.331860676	0.197892333	0	0	0	0.004156298	0.074401344	0	0	0	0.010724328	0.106922889	-0.225307929	0.088835949	-0.231937452	-0.149446327	-0.166426764	-0.099022588	-0.088110916	-0.359325402	-0.300978263	0.007635087	0.225751824	-0.297819678	-0.260362743	TAGATSSLTPSRGPVSPSVSFQPLARSTPRA	S	222	222	Q7Z434;Q7Z434-4	Q7Z434
UID91043	MAP2	S1790	MAP2_S1790	0	0		Microtubule-associated protein 2	-0.107228408	0.098063541	0.679814579	0.126007501	0	0.056719786	0.331860676	-0.035918799	0	0	0	0.55919108	0.797887356	0	0	0	0.094469244	0.320613394	0.124340031	-0.071512805	-0.168864996	0.07518361	0.113352221	0.21644049	0.007466143	-0.13565679	-0.144466582	-0.302492957	-0.043025909	0.007057717	-0.208901386	GAEIITQSPGRSSVASPRRLSNVSSSGSINL	S	1790	1790	P11137;P11137-3;P11137-4	P11137
UID6012	MARCKS	S27	MARCKS_S27	0	0	CDK2	Myristoylated alanine-rich C-kinase substrate	0.027420481	0.557363812	0.954467707	0.0957111	0	0.056788845	0.332076631	0.032351529	0	0	0	0.490001982	0.752905605	0	0	0	0.206174328	0.466971355	-0.096006705	-0.067789664	0.039435526	-0.050965753	-0.087070307	0.05658155	0.231885043	-0.00787197	-0.086505835	0.166394497	-0.075488962	0.006251437	-0.04475202	GEAAAERPGEAAVASSPSKANGQENGHVKVN	S	27	27	P29966	P29966
UID44724	RRP8	S62	RRP8_S62	0	0		Ribosomal RNA-processing protein 8	0.01893784	0.59705959	0.963528511	-0.073471241	0	0.056795879	0.332076631	0.082547707	0	0	0	0.035536523	0.21509818	0	0	0	0.051578059	0.241822861	-0.19561114	-0.137887933	-0.109876776	-0.152147309	-0.17136876	-0.27548208	-0.286423361	-0.160571599	-0.107448877	-0.170876628	0.00604312	-0.284123346	-0.210900991	LEAASLSQHPPSLCISDSEEEEEERKKKCPK	S	62	62	O43159	O43159
UID37839	PPIP5K1	T959	PPIP5K1_T959	0	0		Inositol hexakisphosphate and diphosphoinositol-pentakisphosphate kinase 1	0.019529922	0.634250026	0.970309799	0.084264877	0	0.056850146	0.332213127	0.02892134	0	0	0	0.483600835	0.749720761	0	0	0	0.213384366	0.474563417	-0.632160113	-0.546767372	-0.587516195	-0.645228838	-0.567174416	-0.612310362	-0.593198597	-0.702091341	-0.840477127	-0.572000646	-0.572232687	-0.592724833	-0.667193861	LCPGKASDEPDRALQTSPQPPEGPGLPRRSP	T	959	959	Q6PFW1-2	Q6PFW1-2
UID53615	CHD3	S1605	CHD3_S1605	0	0		Chromodomain-helicase-DNA-binding protein 3	-0.062491837	0.480232838	0.93489705	0.180644627	0	0.056858424	0.332213127	-0.06294368	0	0	0	0.477131647	0.745833435	0	0	0	0.194375487	0.454005213	0.011659316	-0.371556524	-0.375235748	-0.328374983	-0.168449942	0.087113316	-0.10577889	-0.322841251	-0.41840283	-0.641958667	-0.229473106	-0.141728089	-0.477928965	GEKMETEADAPSPAPSLGERLEPRKIPLEDE	S	1605	1605	Q12873	Q12873
UID40670	NELFA	T365	NELFA_T365	0	0		Negative elongation factor A	0.044614778	0.426290154	0.918799472	0.120180299	0	0.056882827	0.332241182	0.213762228	0	0	0	0.06102054	0.281046664	0	0	0	0.072861524	0.283751708	-0.653193578	-0.598550951	-0.729338819		-0.762342605	-0.583973833		-0.793470262	-0.850435967		-0.485629271			REASRPPEEPSAPSPTLPAQFKQRAPMYNSG	T	365	365	Q9H3P2	Q9H3P2
UID2021	SPAG9	S1230	SPAG9_S1230	0	0		C-Jun-amino-terminal kinase-interacting protein 4	-0.000277127	0.997636945	0.999699864	0.238843076	0	0.056928884	0.332395657	0.082469764	0	0	0	0.312897185	0.61810489	0	0	0	0.185943876	0.443940672	0.094833957	-0.071093212		-0.070538958				-0.326933083	-0.16863387	0.040211165	0.116836067		-0.081421658	FVAVPGQVISPQSSSSGTDLTGDKAGPSAQE	S	1230	1230	O60271;O60271-4	O60271-4
UID40011	TP53RK	T7	TP53RK_T7	0	0		TP53-regulating kinase	0.079067571	0.255385389	0.851984218	-0.14002216	0	0.057023311	0.332766013	0.099050399	0	0	0	0.225669083	0.530038103	0	0	0	0.110452698	0.346795708	-0.301014414	-0.079874675	-0.091012606	-0.148001197	-0.339156369	-0.36017547	-0.520515391	0.003796121	-0.324398342		-0.041048232	-0.203144022	-0.356923553	_________MAAARATTPADGEEPAPEAEAL	T	7	7	Q96S44	Q96S44
UID26514	SLK	S571	SLK_S571	0	0		STE20-like serine/threonine-protein kinase	0.109595726	0.20966615	0.820115765	-0.112387442	0	0.057041223	0.332766013	-0.030129591	0	0	0	0.577230848	0.807309709	0	0	0	0.144929505	0.393735433	0.143169711	0.260598224	0.15185119			0.017551927	-0.018966887	0.238783394	0.209351414	0.135609977	-0.055983522	0.0248917	0.175253118	DVAQKVDEDSAEDTQSNDGKEVVEVGQKLIN	S	571	571	Q9H2G2-2	Q9H2G2-2
UID61845	GPSM1	S470	GPSM1_S470	0	0		G-protein-signaling modulator 1	0.080747137	0.370766888	0.902789976	-0.215269638	0	0.057067489	0.332766013	-0.090481459	0	0	0	0.318142933	0.622598467	0	0	0	0.15049156	0.400048251	0.196732106	0.083453024	0.313991683	0.148176317	-0.073720157	-0.133625908	-0.235665696		0.263115089	-0.393945397	-0.095467237	-0.025112037	-0.102374762	VRVHVPRTSIPRAPSSDEECFFDLLTKFQSS	S	470	470	Q86YR5-4	Q86YR5-4
UID20047	TOPAZ1	S473	TOPAZ1_S473	0	0		Testis- and ovary-specific PAZ domain-containing protein 1	-0.002777954	0.9797974	0.997809193	0.197171984	0	0.057074023	0.332766013	0.118313024	0	0	0	0.431389754	0.715142836	0	0	0	0.215154366	0.476531518	0.913490876		0.536371689	0.435675838	0.765692214	0.914344448	0.782423186	0.598478968	0.309600731			0.707675752	0.3690232	NEYHIERRSSREDLRSASEELKLSCQRTIPM	S	473	473	Q8N9V7	Q8N9V7
UID79905	NUMA1	T1986	NUMA1_T1986	0	0		Nuclear mitotic apparatus protein 1	0.128068396	0.078226751	0.644532909	0.139983777	0	0.057090476	0.332766013	-0.152339765	0	0	0	0.040905642	0.231010788	0	0	0	0.0251829	0.167237904	0.102134791	0.275473123	0.283601398	0.12182244	-0.075021503	0.250235045	0.274561802	0.201312814	-0.236451073	-0.071795286	-0.23674238	0.230635026	0.070186367	QQRKRVSLEPHQGPGTPESKKATSCFPRPMT	T	1986	1986	Q14980-2	Q14980-2
UID3150	USP1	S66	USP1_S66	0	0		Ubiquitin carboxyl-terminal hydrolase 1	0.0515523	0.455644365	0.926595349	-0.209739426	0	0.057152344	0.332871306	-0.227988038	0	0	0	0.146258581	0.431922808	0	0	0	0.116657778	0.355446326	-0.03325391	-0.062136392	0.036915893	0.015224522	-0.246654223	-0.190352936		0.229125917		-0.263863914				EYRASEIDQVVPAAQSSPINCEKRENLLPFV	S	66	66	O94782	O94782
UID57800	ZC3H13	S204	ZC3H13_S204	0	0		Zinc finger CCCH domain-containing protein 13	-0.026546194	0.507813674	0.938922336	0.081789816	0	0.057156611	0.332871306	0.069644592	0	0	0	0.098488169	0.353767694	0	0	0	0.092485389	0.318480221	-0.117901991	-0.074474734	-0.168683665	-0.095483826	-0.041489797	-0.02737039	-0.051559321	-0.101445646	-0.304643329	-0.06417606	-0.09096594	-0.176350433	-0.257369936	EEIIIKKEVSPEVVRSKLSPSPSLRKSSKSP	S	204	204	Q5T200;Q5T200-2	Q5T200
UID38546	TIAM2	T1038	TIAM2_T1038	0	0		T-lymphoma invasion and metastasis-inducing protein 2	0.104875292	0.469064016	0.930316405	-0.302280833	0	0.057196689	0.332871306	-0.055778048	0	0	0	0.69708475	0.871857446	0	0	0	0.212336004	0.473417699	0.77065433	0.653954133	0.446627624		0.232440025	0.613792612	0.015030874		0.982150128	0.270935969	0.70581752	0.590571774		FSNVPDITTGLKRSQTDGTLDQVSHREKMEQ	T	1038	1038	Q8IVF5	Q8IVF5
UID23564	PHACTR3	S156	PHACTR3_S156	0	0		Phosphatase and actin regulator 3	0.074353717	0.247179608	0.844017356	-0.128520371	0	0.057219185	0.332871306	-0.079546577	0	0	0	0.217524121	0.52100389	0	0	0	0.106195817	0.340121267	-0.099848884	0.010501581	-0.126361069	-0.056928116	-0.356346239	-0.227204979	-0.058427102	0.07322403	0.155225371	-0.150068199	-0.059865013	-0.039186646	0.147439741	TPKSETLTSEDAQPGSPLATGTDQVSLDKPL	S	156	156	Q96KR7	Q96KR7
UID25726	DUSP16	S612	DUSP16_S612	0	0		Dual specificity protein phosphatase 16	0.073396562	0.498118525	0.937870114	-0.260437421	0	0.057219496	0.332871306	-0.191350111	0	0	0	0.094941069	0.347041281	0	0	0	0.091019231	0.316092032	0.433994005	0.176604346	-0.132223417	-0.201976715	-0.047228603		-0.110887275	0.62091702	0.139841186	0.012205407	-0.162207877	0.427041735	0.188356239	VRRRQKPSDRADSRRSWHEESPFEKQFKRRS	S	612	612	Q9BY84	Q9BY84
UID58766	MAP1S	S705	MAP1S_S705	0	0		Microtubule-associated protein 1S;MAP1S heavy chain;MAP1S light chain	-0.028150563	0.502324304	0.93862735	-0.085573066	0	0.057226371	0.332871306	0.127653229	0	0	0	0.008557077	0.105740932	0	0	0	0.018706143	0.14436575	0.091304228	0.030260095	0.031951847	0.163604884	0.011209311	-0.05621865	-0.066215416	0.180113749	0.039744449	0.07751413	0.227467812	-0.155602183	-0.050028791	GLSLPLRGPRARRSASPHDVDLCLVSPCEFE	S	705	705	Q66K74-2	Q66K74-2
UID54549	TRA2A	S160	TRA2A_S160	0	0		Transformer-2 protein homolog alpha	-0.005879267	0.880344846	0.989636607	0.080350462	0	0.057310551	0.332948059	0.056606173	0	0	0	0.164431374	0.457028356	0	0	0	0.139403602	0.386692335	-0.105035598	-0.044266437	-0.00792437	0.023569795	-0.052243533	0.046204036	-0.030978879	-0.069345378	-0.236831312	-0.073479112	0.03246456	-0.09457332	-0.172865923	YDRYEDYDYRYRRSPSPYYSRYRSRSRSRSY	S	160	160	Q13595-4	Q13595-4
UID38729	DCP1B	T290	DCP1B_T290	0	0		mRNA-decapping enzyme 1B	-0.118082955	0.289970455	0.868573885	0.277458058	0	0.057335232	0.332948059	-0.097524266	0	0	0	0.376767258	0.67302856	0	0	0	0.147443892	0.396869216	0.125934495		-0.018811641	0.143293131	0.156524541	0.228932646		-0.325983471		-0.335905849		0.132015111	-0.210967716	ASSAALNRSRAPTSVTPVAPGKGLAQPPQAY	T	290	290	Q8IZD4-2	Q8IZD4-2
UID38600	CUL9	T828	CUL9_T828	0	0		Cullin-9	-0.178106763	0.134397642	0.742655963	0.27386258	0	0.057360843	0.332948059	-0.038602187	0	0	0	0.732838207	0.888537312	0	0	0	0.122030266	0.363261489	0.264105795	-0.168459597	-0.133880739	-0.004104467	0.414191184	0.55657091	-0.119527553		-0.377311951	-0.057197246	-0.142262228	0.123031929	-0.168082655	RYSEPPGSPERAALETPIIQGQDGSPELLIR	T	828	828	Q8IWT3-3	Q8IWT3-3
UID58331	RPRD2	S904	RPRD2_S904	0	0		Regulation of nuclear pre-mRNA domain-containing protein 2	0.063525113	0.187110736	0.79898386	-0.09541309	0	0.05736885	0.332948059	-0.030564979	0	0	0	0.513658667	0.769819765	0	0	0	0.131932705	0.377323624	-0.264058902	-0.216877252	-0.042880762	-0.333851366	-0.180007098	-0.329016045	-0.376021703	-0.15697405	-0.16641134	-0.262713229	-0.222070446	-0.190392771	-0.172130989	AFSVRGNEPGSDRSPSPKHPCRSHGSPTHVR	S	904	904	Q5VT52-5	Q5VT52-5
UID10512	TP53BP1	S1317	TP53BP1_S1317	0	0		Tumor suppressor p53-binding protein 1	0.193033235	0.062049897	0.623819821	0.231461886	0	0.057385655	0.332948059	0.342044086	0	0	0	0.009924042	0.113808912	0	0	0	0.010930925	0.108021358	-0.113916789	0.402636138	0.244261754	-0.228429076	0.10319403	0.265381926		-0.040236666	-0.25833303	0.689729753	0.473952553		0.007116011	ISSFSSKASSLHRTSSGTSLSAMHSSGSSGK	S	1317	1317	Q12888	Q12888
UID22317	PROX1	S199	PROX1_S199	0	0		Prospero homeobox protein 1	0.023577824	0.390262214	0.909921008	0.055573052	0	0.057390597	0.332948059	-0.044657422	0	0	0	0.117101305	0.388316552	0	0	0	0.093454893	0.319380756	-0.080827359	-0.055952034	-0.076116983	-0.116915233	-0.109465077	-0.00974814	-0.041456705	-0.080409508	-0.193087544	-0.091707252	-0.069660184	-0.009770467	0.027032719	LRGNENEREMAPQSVSPRESYRENKRKQKLP	S	199	199	Q92786	Q92786
UID15864	NCAPH2	S303	NCAPH2_S303	0	0		Condensin-2 complex subunit H2	0.069645997	0.449013278	0.926385219	-0.349445016	0	0.057457176	0.332948059	-0.032901852	0	0	0	0.669146565	0.85837161	0	0	0	0.205799329	0.466663426	-0.157421142	-0.319040567	-0.042188591	-0.389218685			-0.53039348			-0.08264104	-0.218199026	-0.108916726	-0.060315935	VKETPDPWQSLDPFDSLESKPFKKGRPYSVP	S	303	303	Q6IBW4-2	Q6IBW4-2
UID39949	ATAD5	T590	ATAD5_T590	0	0		ATPase family AAA domain-containing protein 5	-0.056955247	0.460779899	0.927403843	-0.234080255	0	0.057493711	0.332948059	0.034531806	0	0	0	0.831222149	0.930661508	0	0	0	0.21243645	0.473417699	0.562329438	0.465895499	0.236024685	0.54521356	0.384527611		0.304472468		0.772632978				0.432767657	TQSKAESEASLLNVSTPKSTRRSGRISSTPT	T	590	590	Q96QE3	Q96QE3
UID3863	STAU1	S390	STAU1_S390	0	0		Double-stranded RNA-binding protein Staufen homolog 1	-0.211624147	0.058904148	0.617585124	-0.213064254	0	0.057508232	0.332948059		0	0	0			0	0	0			0.25379659	-0.027285833	0.253868546	0.78793728	0.285142019	-0.114300634	0.345620082	0.603963829	0.479612633					KKPGDGRKVTFFEPGSGDENGTSNKEDEFRM	S	390	390	O95793	O95793
UID50235	ATRX	S639	ATRX_S639	0	0		Transcriptional regulator ATRX	-0.124193766	0.093269614	0.674815932	-0.143063204	0	0.057509177	0.332948059	0.027980812	0	0	0	0.688561792	0.867096385	0	0	0	0.097591554	0.326171532	-0.549320121	-0.387494435	-0.268813794	-0.060146488	-0.099386675	-0.572824018	-0.230931928	-0.218594321	-0.01290881	-0.203449594	-0.319535359	-0.36469729	-0.270210909	TPLRRPTETNPVTSNSDEECNETVKEKQKLS	S	639	639	P46100-4	P46100-4
UID25655	BCL2L13	S303	BCL2L13_S303	0	0		Bcl-2-like protein 13	-0.030525704	0.677437173	0.97798658	-0.150339215	0	0.057522387	0.332948059	0.150983146	0	0	0	0.056609808	0.270265795	0	0	0	0.071939676	0.282073446	0.16488598	0.32987047	0.530861613	0.523155431	0.459679467	0.251816072	0.320126338	0.629284553	0.544014718	0.82886982	0.515982989	0.268174968	0.472745258	SLDSNGAGEKSENNSSNSDIVHVEKEEVPEG	S	303	303	Q9BXK5	Q9BXK5
UID24500	TCF12	S508	TCF12_S508	0	0		Transcription factor 12	0.004051163	0.97765627	0.997809193	0.63080621	0	0.057541366	0.332948059	0.192021401	0	0	0	0.489247427	0.752525104	0	0	0	0.207214335	0.46794946	0.175122696	0.679448809	0.480552756		0.652063842				-0.135021975				0.303762834	DLNHKTQENYRGGLQSQSGTVVTTEIKTENK	S	508	508	Q99081;Q99081-2;Q99081-3	Q99081
UID2059	MGRN1	S501	MGRN1_S501	0	0		E3 ubiquitin-protein ligase MGRN1	-0.013838663	0.87141819	0.989150392	-0.180685517	0	0.057572194	0.332948059	-0.035463203	0	0	0	0.679571902	0.863422092	0	0	0	0.246756262	0.510170787	-0.114929119	-0.191595375	-0.450859321		-0.332731024	-0.478172219		-0.269950831	0.065627479		-0.272669146	-0.212307017	-0.222180202	QQGTRAASIENVLQDSSPEHCGRGPPADIYL	S	501	501	O60291-4	O60291-4
UID29581	PARP2	S213	PARP2_S213	0	0		Poly [ADP-ribose] polymerase 2	0.071153252	0.321550706	0.880573759	-0.144449945	0	0.057588741	0.332948059	-0.23094317	0	0	0	0.005693316	0.087287365	0	0	0	0.012387141	0.11544041	0.215863485	0.174164034	0.533195945	0.211316324	0.211430645	0.212691981	0.091253691	0.379088267	0.502657184	0.09372578	-0.107284593	0.292022315	0.61819155	NTQDEEETKKEESLKSPLKPESQLDLRVQEL	S	213	213	Q9UGN5-2	Q9UGN5-2
UID55108	ESPL1	S1399	ESPL1_S1399	0	0	PLK1	Separin	0.118117122	0.146013816	0.753617307	-0.188476776	0	0.057589296	0.332948059	-0.224663766	0	0	0	0.028529962	0.191168297	0	0	0	0.029520356	0.180816242	-0.181666968	-0.034019566	0.181877811	0.006605316	-0.331215558	-0.128335993	-0.276294758		0.216998246		-0.326869755	0.0079527	0.282970174	QQRVQTRLKVNFSDDSDLEDPVSAEAWLAEE	S	1399	1399	Q14674	Q14674
UID35093	PRRC2A	T807	PRRC2A_T807	0	0		Protein PRRC2A	0.010136881	0.862291578	0.989121556	-0.120043779	0	0.057604798	0.332948059	0.061059673	0	0	0	0.306712825	0.612429426	0	0	0	0.190280315	0.448749818	0.114598002	-0.018877337	-0.093940454	-0.068535435	-0.084829881	-0.248246628	-0.352063954	-0.11380326	-0.006332208	0.125747653	0.009726636	-0.012781634	-0.095982769	VGDVFTATPAEPRPLTSPLRQAADEDDKGMR	T	807	807	P48634	P48634
UID16137	EDC4	S844	EDC4_S844	0	0		Enhancer of mRNA-decapping protein 4	-0.175459823	0.088856176	0.669195727	-0.170143951	0	0.057607071	0.332948059	-0.047166356	0	0	0	0.568817453	0.80282227	0	0	0	0.091419494	0.316507523	0.16372873	0.125771226	0.431044504		0.758158638	0.017221998	0.23643333	0.553692726	0.380538406	0.174533633	0.260328329	0.252536541	0.370990846	TAPDITRETCSTLAESPRNGLQEKHKSLAFH	S	844	844	Q6P2E9	Q6P2E9
UID81679	ZC3HC1	T28	ZC3HC1_T28	0	0		Nuclear-interacting partner of ALK	-0.054523481	0.251199391	0.848212812	-0.094920045	0	0.057612782	0.332948059	-0.173012468	0	0	0	0.002400746	0.057119811	0	0	0	0.006106989	0.078706448	0.239594917	0.214938331	0.071596582	0.217749948	0.286878889	0.217706307	0.255140869	0.42949423	0.423033125	0.056753098	0.02781071	0.36280832	0.41380536	GVEKNWGAVVRSPEGTPQKIRQLIDEGIAPE	T	28	28	Q86WB0	Q86WB0
UID81312	SUPT6H	T1718	SUPT6H_T1718	0	0		Transcription elongation factor SPT6	0.259658137	0.044766771	0.583442645	-0.242401447	0	0.057667971	0.333106846	-0.097977548	0	0	0	0.402488187	0.69284517	0	0	0	0.05726401	0.253695192	-0.988396957	-0.632587469	-0.322794911	-1.015444962		-0.974557455	-1.062440484		-0.590881772		-0.530900422	-0.556250526	-0.399629081	SPMIESTPMSIAGDATPLLDEMDR_______	T	1718	1718	Q7KZ85;Q7KZ85-2	Q7KZ85
UID4649	MAP2	S1562	MAP2_S1562	0	0		Microtubule-associated protein 2	0.225454251	0.172143249	0.783995074	0.385444031	0	0.057679563	0.333106846	-0.010007468	0	0	0	0.956733885	0.982642693	0	0	0	0.144630095	0.39354759	-0.227597321	0.907925823	0.028115249	-0.050299813	0.084523882	0.178505352	0.2773533	-0.731558432		-0.050404036	0.176137042		0.124670418	ILPPRRGVSGDRDENSFSLNSSISSSARRTT	S	1562	1562	P11137;P11137-3;P11137-4	P11137
UID16954	PLEKHM3	S132	PLEKHM3_S132	0	0		Pleckstrin homology domain-containing family M member 3	-0.046917798	0.381299732	0.907314059	-0.10827914	0	0.057733147	0.333189257	0.100420896	0	0	0	0.075477653	0.311572379	0	0	0	0.072437194	0.283216022	0.03944014	0.050731626	-0.18747853	-0.019058107	0.069982394	-0.209447103	-0.159991421	0.130886089	-0.067208052	-0.054626941	0.162561262	-0.145835903	-0.14791336	FNFFNICQRRRDRPRSVNDLLDETSTFKPGH	S	132	132	Q6ZWE6-3	Q6ZWE6-3
UID27463	NCKAP5L	S489	NCKAP5L_S489	0	0		Nck-associated protein 5-like	-0.090649229	0.482216614	0.935001142	-0.477440636	0	0.057784466	0.333282085	-0.007194344	0	0	0	0.964612355	0.985261776	0	0	0	0.207058358	0.467846805	0.247970039	-0.17094061			0.010357848				0.506569728	-0.010861095	0.054730591			PQLPRNSRIPCRNSGSDGSPSPLLARRGLGG	S	489	489	Q9HCH0-2	Q9HCH0-2
UID66868	HEXIM2	S76	HEXIM2_S76	0	0		Protein HEXIM2	-0.031233198	0.73017438	0.981206618	0.224894368	0	0.057788557	0.333282085	0.021680765	0	0	0	0.879831833	0.950861795	0	0	0	0.251610783	0.514543425	0.267082034	0.121991555	-0.108165967	0.009335205	0.129423174	-0.01312869	0.519268518	-0.227695297		0.002015414	0.159650157			AVGGLGWNSRSPRTQSPGGCSAEAVLARKKH	S	76	76	Q96MH2	Q96MH2
UID37754	ZCCHC8	T492	ZCCHC8_T492	0	0		Zinc finger CCHC domain-containing protein 8	0.103198066	0.219555432	0.824847698	0.143284152	0	0.057833504	0.333427852	-0.136036875	0	0	0	0.069577043	0.29931776	0	0	0	0.056828996	0.252942073	-0.466696772	-0.359775531	-0.69534854		-0.776641466	-0.389294318	-0.498885626	-0.626329879	-0.834986673	-0.811607511	-0.613348623	-0.344808666	-0.535999969	RGTPPPVFTPPLPKGTPPLTPSDSPQTRTAS	T	492	492	Q6NZY4	Q6NZY4
UID5999	MARCKS	S145	MARCKS_S145	0	0		Myristoylated alanine-rich C-kinase substrate	0.090360025	0.00676295	0.314679304	-0.058053115	0	0.057856595	0.333447566	0.089905149	0	0	0	0.006972478	0.095875757	0	0	0	0.002623775	0.050076747	-0.254641188	-0.143561116	-0.125867487	-0.28895471	-0.341913992	-0.358349128	-0.244252494	-0.178385101	-0.192004062	-0.088257525	-0.179402286	-0.350760305	-0.276520103	ASSTSSPKAEDGATPSPSNETPKKKKKRFSF	S	145	145	P29966	P29966
UID21348	SHROOM3	S1221	SHROOM3_S1221	0	0		Protein Shroom3	0.154453556	0.390547241	0.910074027	0.329628064	0	0.057904122	0.333608043	0.039718	0	0	0	0.787828809	0.913053401	0	0	0	0.197182691	0.457474693	-0.046720318	0.191105895	0.458467067				0.664484559	0.005228431			0.154053977	0.074617977		PREPSSWGARAGKSMSAEDLLERSDVLAGPV	S	1221	1221	Q8TF72	Q8TF72
UID41237	CDK12	T514	CDK12_T514	0	0		Cyclin-dependent kinase 12	0.019332596	0.690031461	0.979956076	0.09987616	0	0.057928365	0.333634311	0.243382969	0	0	0	0.001048925	0.037512699	0	0	0	0.004101169	0.063264888	-0.189227531	0.039138852	-0.045589858	-0.034321554	-0.049459838	-0.04368625	0.119328447	-0.122548017	-0.201314427	0.241524014	0.16841335		-0.26780098	GTRDSKPIALKEEIVTPKETETSEKETPPPL	T	514	514	Q9NYV4;Q9NYV4-2	Q9NYV4-2
UID2285	REV3L	S1036	REV3L_S1036	0	0		DNA polymerase zeta catalytic subunit	-0.027725884	0.845884654	0.987403075	0.292364851	0	0.058043304	0.334182743	0.048999851	0	0	0	0.731655619	0.888088274	0	0	0	0.260439184	0.522161011	0.822901435	0.534040768	0.330672032	0.286681609	0.688934726	1.165079411	0.615483448	0.418114461	0.192988993	0.053121054	0.913577215	0.577386672	0.193312191	CDLNYSDVMSKLGFLSERSTSPINSSPPRCW	S	1036	1036	O60673-2	O60673-2
UID1255	ARHGEF11	S556	ARHGEF11_S556	0	0		Rho guanine nucleotide exchange factor 11	0.329936099	0.063407675	0.627926633	0.239595173	0	0.058073089	0.334240702	0.131484336	0	0	0	0.579933869	0.809279903	0	0	0	0.080823593	0.299052668	0.281123047		0.083049844	-0.576822354		0.199147258	0.302437419	-0.136209011	-0.320587006				-0.155464451	GKPKSSSQSTFHIPLSPVEVKPGNVRNIIQH	S	556	556	O15085	O15085
UID9282	PRKCE	S337	PRKCE_S337	0	0		Protein kinase C epsilon type	-0.013958978	0.876895797	0.989412031	0.187751536	0	0.05817312	0.334643617	0.230965483	0	0	0	0.011487727	0.12238841	0	0	0	0.026705154	0.170976499	-0.170881071	0.038392308		0.089987219	0.042435702	0.129407946	0.416082111	-0.069918231		0.496395458	0.115483009	-0.143467682	-0.168515785	KLIAGAESPQPASGSSPSEEDRSKSAPTSPC	S	337	337	Q02156	Q02156
UID58689	STEAP3	S19	STEAP3_S19	0	0		Metalloreductase STEAP3	-0.037032435	0.616435493	0.967427622	0.151812007	0	0.058182581	0.334643617	0.200127197	0	0	0	0.036514532	0.217946905	0	0	0	0.054470659	0.248203597	0.288838339	0.06329238	0.080958166	0.016014089	0.276366196	0.430085032	0.124090908	-0.086254596	0.03318251		0.153065384	-0.208377709	-0.135988552	EMDKPLISLHLVDSDSSLAKVPDEAPKVGIL	S	19	19	Q658P3-4	Q658P3-4
UID12503	PCM1	S69	PCM1_S69	0	0		Pericentriolar material 1 protein	0.06892805	0.623300046	0.968702165	-0.353706505	0	0.058258123	0.334869239	0.048359594	0	0	0	0.685018576	0.865853932	0	0	0	0.23377205	0.496929355	-0.651754101	-1.151967082	-0.71550338		-1.232821356	-1.19122866			-0.483815651	-0.518144168	-0.844293788	-0.960724943	-0.595151388	VESDKRVTNDISPESSPGVGRRRTKTPHTFP	S	69	69	Q15154;Q15154-2	Q15154
UID6055	NKTR	S379	NKTR_S379	0	0		NK-tumor recognition protein;Putative peptidyl-prolyl cis-trans isomerase	-0.130755059	0.023470846	0.473370186	0.089236749	0	0.058261321	0.334869239	0.035369959	0	0	0	0.48689048	0.751367187	0	0	0	0.039392191	0.210315869	-0.301688586	-0.444389097	-0.503039505		-0.242912447	-0.280447591	-0.111655193	-0.38537362	-0.363676161		-0.274671371	-0.312028725	-0.381003502	HWKEEMQRLRAYRPPSGEKWSKGDKLSDPCS	S	379	379	P30414	P30414
UID30363	ATAD2B	S81	ATAD2B_S81	0	0		ATPase family AAA domain-containing protein 2B	-0.036208205	0.415793769	0.918070497	-0.08987885	0	0.058285634	0.334895422	-0.04207134	0	0	0	0.346735933	0.647582502	0	0	0	0.165403839	0.419623869	-0.078519262	-0.06094664	-0.256362228	-0.130527939	-0.04194811	-0.082133998	-0.325656267	-0.007445943	-0.040828921	-0.142384953	-0.197332075	-0.087408821	-0.084022848	VTLDEARKVEVDGSLSDSHVSPPAKRTLKQP	S	81	81	Q9ULI0	Q9ULI0
UID19212	SLX4	S1469	SLX4_S1469	0	0		Structure-specific endonuclease subunit SLX4	-0.09589472	0.087806745	0.665841914	0.10794516	0	0.058362606	0.33514324	-0.041669376	0	0	0	0.435177579	0.717798899	0	0	0	0.083427907	0.303321465	-0.179187466	-0.166874303	-0.131745944	-0.001862638	0.086821271	0.092534046	-0.12802931	-0.238474095	-0.22880181	-0.074099738	-0.334009922	-0.113600721	-0.127831437	PSRRMNEAADSRDCRSPGLLDTTPIRGSCTT	S	1469	1469	Q8IY92	Q8IY92
UID24303	IWS1	S720	IWS1_S720	0	0		Protein IWS1 homolog	0.044840079	0.652563979	0.97353501	0.203104614	0	0.058377721	0.33514324	0.199520809	0	0	0	0.062322279	0.283765974	0	0	0	0.076417874	0.290677012	0.141474754	-0.106452471	0.101083182	0.011861045	-0.196590649	-0.091158122	0.25008971	-0.311665844	-0.341821025	0.016607259	0.516790143	-0.306845086	0.042159252	EQRDLEQMPQRRRMNSTGGQTPRRDLEKVLT	S	720	720	Q96ST2	Q96ST2
UID73739	ZMYND8	S506	ZMYND8_S506	0	0		Protein kinase C-binding protein 1	-0.072135048	0.197072708	0.808969532	0.110463118	0	0.058388082	0.33514324	0.042427872	0	0	0	0.437473841	0.720059337	0	0	0	0.129743534	0.374338692	-0.324906233	-0.559688416	-0.387288636	-0.388034815	-0.270402046	-0.283492458	-0.202708866	-0.323626353	-0.60442744	-0.448883911	-0.283573056	-0.453757873	-0.448410584	KSTASPASTKTGQAGSLSGSPKPFSPQLSAP	S	506	506	Q9ULU4-22	Q9ULU4-22
UID30011	TNIK	S740	TNIK_S740	0	0		TRAF2 and NCK-interacting protein kinase	-0.005278145	0.832138592	0.985779394	0.050931953	0	0.05846435	0.335467409	0.028951669	0	0	0	0.257672772	0.564931545	0	0	0	0.1764231	0.433466894	-0.31550894	-0.319426401	-0.262361909	-0.282406901	-0.278268828	-0.258815929	-0.269214774	-0.350395081	-0.381363434	-0.237983922	-0.311102539	-0.338278328	-0.326614809	SSERTRVRANSKSEGSPVLPHEPAKVKPEES	S	740	740	Q9UKE5-6	Q9UKE5-6
UID23872	NEDD4L	S307	NEDD4L_S307	0	0	PKACA;SGK1	E3 ubiquitin-protein ligase NEDD4-like	0.005089795	0.961990975	0.996501754	0.218539178	0	0.058574232	0.335984171	0.215655217	0	0	0	0.061507981	0.2821193	0	0	0	0.080336107	0.298307001	0.067992227	0.208582295	-0.546164517	-0.279737653	-0.078203748	0.191055844	0.043665473	-0.347729264	-0.29170613	-0.213341189	0.262269742	-0.408417019	-0.405275295	NNHLIEPQIRRPRSLSSPTVTLSAPLEGAKD	S	307	307	Q96PU5-9	Q96PU5-9
UID68672	HIRIP3	S196	HIRIP3_S196	0	0		HIRA-interacting protein 3	0.000817304	0.97666869	0.997809193	0.05716003	0	0.058665923	0.336396275	0.002204657	0	0	0	0.937127834	0.973939204	0	0	0	0.275526515	0.535992198	0.074193361	0.029175871	0.00215529	-0.015105559	0.043167506	0.136448295	0.056714104	-0.022603296	-0.012874425	-0.026340649	0.05144299	0.047301134	-0.031017419	APGKASVSRKQAREESEESEAEPVQRTAKKV	S	196	196	Q9BW71	Q9BW71
UID5512	FBL	S124	FBL_S124	0	0		rRNA 2'-O-methyltransferase fibrillarin	-0.011782856	0.852964045	0.987403075	0.129921169	0	0.058698075	0.336409483	-0.139882464	0	0	0	0.044070002	0.238468756	0	0	0	0.064568403	0.268154074	-0.157053214	0.065961057	-0.033700808	-0.012415288	0.09180696	0.194582224	0.082287625	-0.302916348	0.060101519	-0.248596861	0.022782045	0.170218356	0.163496685	KNLVPGESVYGEKRVSISEGDDKIEYRAWNP	S	124	124	P22087	P22087
UID13897	C17orf85	S500	C17orf85_S500	0	0		Uncharacterized protein C17orf85	0.000566213	0.987513289	0.998534903	0.073985376	0	0.05870792	0.336409483	0.005475354	0	0	0	0.879764279	0.950861795	0	0	0	0.274230204	0.534837203	-0.091773675	-0.088006925	-0.110321637	-0.111663536	-0.088929877	-0.05675898	-0.082694715	-0.171646179	-0.263749021	-0.081540473	-0.033981675	-0.034041284	-0.103382281	STKSDIRQRLGKRPHSPEKAFSSNPVVRREP	S	500	500	Q53F19	Q53F19
UID3635	TACC2	S2512	TACC2_S2512	0	0		Transforming acidic coiled-coil-containing protein 2	0.100781477	0.058308698	0.616147195	0.100544741	0	0.058819608	0.336918981	0.043914892	0	0	0	0.379940638	0.675458749	0	0	0	0.062738248	0.265511991	-0.210212464	0.005618575	0.182022929	-0.066931036	-0.148553367	0.092076901	0.135429545	-0.033556896	-0.141115622	0.130329587	0.010187758	-0.049419132	0.014276911	QPSDLSTFVNETKFSSPTEELDYRNSYEIEY	S	2512	2512	O95359-3	O95359-3
UID16192	ARHGAP11A	S679	ARHGAP11A_S679	0	0		Rho GTPase-activating protein 11A	0.045604526	0.403251839	0.912879757	-0.109839499	0	0.058848916	0.336918981	-0.036397695	0	0	0	0.502418887	0.762187725	0	0	0	0.189857171	0.448218676	0.617870046	0.574125953	0.503503751	0.511557945	0.383653657	0.576337815	0.498476918	0.713771046	0.80040168	0.517427089	0.457923823	0.501301424	0.619640267	RQPTGHKLASLGDTASPLVKSVSCDGALSSC	S	679	679	Q6P4F7-3	Q6P4F7-3
UID8609	YBX1	S176	YBX1_S176	0	0		Nuclease-sensitive element-binding protein 1	0.104382789	0.014805047	0.414226829	-0.076646777	0	0.058856466	0.336918981	-0.222466028	0	0	0	5.61E-05	0.006892021	0	0	0	0.000150599	0.009630852	0.135225392	0.261705722	0.431049019	0.186724771	0.088498816	0.213606541	0.14038423	0.312357859	0.34822002	0.039463535	-0.06000483	0.403327185	0.465995632	NYQNSESGEKNEGSESAPEGQAQQRRPYRRR	S	176	176	P67809	P67809
UID72758	ADD3	S677	ADD3_S677	0	0		Gamma-adducin	0.012246121	0.793854959	0.983991058	0.095623724	0	0.058877111	0.336923371	0.153349897	0	0	0	0.005796459	0.087850829	0	0	0	0.015534223	0.130507073	-0.380446918	-0.325140636	-0.335640961	-0.396999043	-0.312767039	-0.388726583	-0.214508141	-0.441246518	-0.544483103	-0.339077172	-0.03879727	-0.505241737	-0.486032291	IKSPEKIEEVLSPEGSPSKSPSKKKKKFRTP	S	677	677	Q9UEY8	Q9UEY8
UID125625	SNX29	T641	SNX29_T641	0	0		Sorting nexin-29	-0.258711253	0.156192687	0.768530857	0.289196625	0	0.058898472	0.336931862	0.161854239	0	0	0	0.106540407	0.37039371	0	0	0	0.074023941	0.286334552	-0.30195599				0.007817481	0.209420283	-0.132814577			-0.063508424		-0.357982681	-0.441982231	ELIDLRGPVPGDLSQTSEDQSLSDFEISNRA	T	641	641	Q8TEQ0	Q8TEQ0
UID41942	SRRM2	T2104	SRRM2_T2104	0	0		Serine/arginine repetitive matrix protein 2	0.024499369	0.665626273	0.977014639	-0.115351255	0	0.058928724	0.33697274	-0.234731158	0	0	0	0.001128589	0.038983914	0	0	0	0.004266848	0.064587069	-0.162871716	-0.078863488	-0.04909398	-0.067834143	-0.158120802	-0.240907379	-0.049763325	0.027302418	0.143431898	-0.249524757	-0.52950147	-0.023327197	0.183225604	RSATPPATRNHSGSRTPPVALNSSRMSCFSR	T	2104	2104	Q9UQ35	Q9UQ35
UID9829	KHDRBS1	S18	KHDRBS1_S18	0	0		KH domain-containing, RNA-binding, signal transduction-associated protein 1	-0.030874917	0.680956826	0.978682577	0.152831091	0	0.058959621	0.33697274	-0.044371848	0	0	0	0.556102812	0.795516055	0	0	0	0.234091179	0.497300444	-0.464219775	-0.070442345	-0.134302717	-0.022346794	-0.0588986	-0.069926305	-0.064402018	-0.527108806	-0.218543881	-0.158821645	-0.048802518	0.02223432	-0.052371092	RRDDPAARMSRSSGRSGSMDPSGAHPSVRQT	S	18	18	Q07666-3	Q07666-3
UID17848	WAPAL	S306	WAPAL_S306	0	0		Wings apart-like protein homolog	0.028587069	0.454340373	0.926595349	0.077107039	0	0.05896526	0.33697274	0.036543921	0	0	0	0.342421465	0.643638757	0	0	0	0.171468807	0.427608823	-0.439870833	-0.429580603	-0.440874767	-0.48454427	-0.500259379	-0.410828676	-0.497346669	-0.524770626	-0.691832876	-0.434035736	-0.384292558	-0.413737179	-0.550766798	ETNDTWNSQFGKRPESPSEISPIKGSVRTGL	S	306	306	Q7Z5K2-3	Q7Z5K2-3
UID21074	RB1CC1	S629	RB1CC1_S629	0	0		RB1-inducible coiled-coil protein 1	-0.180240985	0.105720968	0.692524917	-0.214901397	0	0.058987548	0.336986499	-0.1816857	0	0	0	0.103243251	0.36378337	0	0	0	0.049308306	0.236291969	0.298241153	-0.255249708	-0.351840832	0.056139985	0.057733413	0.038735367	-0.265285523	0.243087047	0.389968385	-0.460315181	-0.201833437	0.24122248	-0.176628299	ALHNLVKAAQSLDEMSQTITDLLSEQKASVS	S	629	629	Q8TDY2-2	Q8TDY2-2
UID41041	MBNL1	T6	MBNL1_T6	0	0		Muscleblind-like protein 1	0.022467009	0.827908037	0.985735023	-0.179954235	0	0.059074716	0.337318491	-0.254626281	0	0	0	0.0058187	0.088110277	0	0	0	0.01668804	0.136100666	0.591284685	0.619259409			0.574325392	0.295217849		0.701158895	0.636326188	0.3437818	0.040179199	0.732689919	0.669776204	__________MAVSVTPIRDTKWLTLEVCRE	T	6	6	Q9NR56-3	Q9NR56-3
UID38213	DENND4A	T1019	DENND4A_T1019	0	0		C-myc promoter-binding protein	0.113027723	0.225181227	0.828026856	0.131609228	0	0.059085463	0.337318491	-0.104693101	0	0	0	0.121211848	0.395277007	0	0	0	0.080225475	0.2980288	0.247289977	0.299088929		0.073033484		0.409723208	0.369184677	0.109402002	0.143068971	-0.060001933	-0.031424911	0.173703369	0.153642192	IQSRCFRKRHKSDNETNLQQQVVWGNRNRNL	T	1019	1019	Q7Z401	Q7Z401
UID38734	PELP1	T745	PELP1_T745	0	0		Proline-, glutamic acid- and leucine-rich protein 1	0.0146248	0.8252051	0.985358458	0.135017802	0	0.059124927	0.337329264	-0.051220293	0	0	0	0.444502237	0.724964411	0	0	0	0.225260169	0.487212322	-0.77188325	-0.660743145	-0.704912641	-0.701389764	-0.72276522	-0.678916186	-0.782439323	-0.776368394	-1.225058324	-0.760912865	-0.854338489	-0.688998724	-0.721371456	HRAGSNEDPILAPSGTPPPTIPPDETFGGRV	T	745	745	Q8IZL8	Q8IZL8
UID40303	WAC	T293	WAC_T293	0	0		WW domain-containing adapter protein with coiled-coil	0.024842497	0.622058821	0.968424748	0.102315207	0	0.059155234	0.337329264	-0.086777081	0	0	0	0.102499358	0.362349766	0	0	0	0.102496883	0.334107181	-0.191837982	-0.005174103	-0.081183619	-0.092063572	-0.093664138	0.049478442	0.090614595	-0.154607069	-0.114560721	0.026606839	-0.190715181	0.041928224	0.141071758	KSFDANGASTLSKLPTPTSSVPAQKTERKES	T	293	293	Q9BTA9	Q9BTA9
UID1590	ARHGAP6	S754	ARHGAP6_S754	0	0		Rho GTPase-activating protein 6	-0.088914082	0.102894487	0.690287127	0.104966345	0	0.059162232	0.337329264	-0.178334879	0	0	0	0.004047888	0.073996461	0	0	0	0.006679728	0.081978923	0.146337056	-0.014126176	0.172940952	0.315864603	0.198606498	0.20732492	0.13587138	-0.074059814	-0.002609267	-0.148168711	0.086018889	0.408705442	0.242484254	HSTLKSGSKDPGMTGSSGDIFESSSLRAGPC	S	754	754	O43182	O43182
UID35694	SET	T23	SET_T23	0	0		Protein SET	0.068546758	0.103000853	0.690287127	0.080948191	0	0.059166956	0.337329264	0.056603082	0	0	0	0.170719799	0.464949182	0	0	0	0.06249094	0.265268637	0.17832688	0.246958527	0.323467294	0.067831241	0.228407548	0.35869473	0.294679224	0.068834524	0.260746668	0.285710137	0.347846898	0.249030364	0.158114343	VSKKELNSNHDGADETSEKEQQEAIEHIDEV	T	23	23	Q01105-2	Q01105-2
UID80795	FBXW9	T55	FBXW9_T55	0	0		F-box/WD repeat-containing protein 9	-0.05362581	0.458623839	0.926660017	0.173565495	0	0.059265056	0.337774952	0.021833765	0	0	0	0.794517234	0.915608325	0	0	0	0.223755731	0.485811454	0.060476195	-0.119052173	-0.026055342	0.015371417	0.054024308	0.38648483		-0.098875115	-0.025082299		-0.137323693	-0.009287946	-0.183282801	PPKSGLAFSRPSQLSTPAASPSASEPRAASR	T	55	55	Q5XUX1-3	Q5XUX1-3
UID77334	MAPT	T498	MAPT_T498	0	0	GSK3A;ERK1;GSK3B;ERK2;CDK5;DYRK1A;JNK2;JNK1	Microtubule-associated protein tau	0.040152712	0.566314121	0.956257341	-0.141769372	0	0.059325577	0.337896259	-0.035884663	0	0	0	0.607774409	0.824926379	0	0	0	0.22933393	0.492070011	-0.561782077	-0.477655439	-0.732298449	-0.62170783	-0.748856904	-0.582218243	-0.832683005	-0.463705584	-0.384118176	-0.334337511	-0.726339728	-0.439846885	-0.477291704	ANATRIPAKTPPAPKTPPSSGEPPKSGDRSG	T	498	498	P10636;P10636-2;P10636-4	P10636
UID49888	TMPO	S66	TMPO_S66	0	0		Lamina-associated polypeptide 2, isoform alpha;Thymopoietin;Thymopentin;Lamina-associated polypeptide 2, isoforms beta/gamma;Thymopoietin;Thymopentin	0.036734991	0.557881253	0.954468842	-0.126870768	0	0.059367649	0.337896259	-0.294428571	0	0	0	0.00040678	0.022572361	0	0	0	0.001813281	0.040570339	-0.180777864	-0.158132204	-0.169785982	-0.172455869	-0.302402279	-0.26492856	-0.190531372	-0.117821659	0.169844797	-0.33937829	-0.655910551	-0.030380071	0.212805515	PPLPAGTNSKGPPDFSSDEEREPTPVLGSGA	S	66	66	P42166;P42167;P42167-2	P42167
UID2117	MAST3	S774	MAST3_S774	0	0		Microtubule-associated serine/threonine-protein kinase 3	0.068892521	0.664891201	0.977014639	0.537868698	0	0.059381799	0.337896259	-0.058698883	0	0	0	0.660526559	0.854418944	0	0	0	0.225487741	0.48755189	-0.194558472	-0.211143867		-0.348928909			0.113558497			-0.742158762		-0.445182134	-0.54519018	GSSCQSSSSQPERGPSPSLLNTISLDTMPKF	S	774	774	O60307	O60307
UID28566	BCLAF1	S557	BCLAF1_S557	0	0		Bcl-2-associated transcription factor 1	-0.059315241	0.538655884	0.949767163	0.232282246	0	0.059412182	0.337896259	-0.11101877	0	0	0	0.33368346	0.635883057	0	0	0	0.180150182	0.437119892	0.40844942	0.110237589	-0.050624687	0.153506387	0.14336748		0.162459255	-0.453690305	-0.021585126	-0.15765964		0.19552972	0.038979003	RPEVKLKMAPVPLDDSNRPASLTKDRLLAST	S	557	557	Q9NYF8-2	Q9NYF8-2
UID45831	ZC3H11A	S758	ZC3H11A_S758	0	0		Zinc finger CCCH domain-containing protein 11A	0.134383519	0.399521173	0.911772165	0.320182827	0	0.059429116	0.337896259	0.215787554	0	0	0	0.186014018	0.481311116	0	0	0	0.123302048	0.365418055	-0.347775917	0.642146925	-0.526074195	-0.269138802	-0.152322543	0.024076776	-0.174197785	-0.671212672	-0.759639647	-0.421855067	0.13389445	-0.592800936	-0.558309896	SGPSSSQMSMKTRRLSSASTGKPPLSVEDDF	S	758	758	O75152	O75152
UID73422	MTUS1	S1207	MTUS1_S1207	0	0		Microtubule-associated tumor suppressor 1	-0.037545122	0.584546919	0.961867854	-0.142665332	0	0.059460156	0.337896259	0.031735949	0	0	0	0.643155427	0.844569168	0	0	0	0.229708862	0.492332941	0.276106023	0.162796396	0.171587921		0.231513199	0.18367979	-0.009109434	0.387059869		0.325780794	0.131054656	0.146121119		PTSSAIPLQSPRNSGSFPSPSISPR______	S	1207	1207	Q9ULD2;Q9ULD2-2	Q9ULD2-2
UID5260	SON	S1810	SON_S1810	0	0		Protein SON	0.013832355	0.758879234	0.982953322	-0.091650505	0	0.059465035	0.337896259	0.213482054	0	0	0	0.000396014	0.022262177	0	0	0	0.001844262	0.040984709	-0.437875873	-0.398742904	-0.348702421	-0.431162151	-0.371612593	-0.543767393	-0.571514883	-0.311916356	-0.436763899	-0.387774866	-0.26776733	-0.785384839	-0.724085571	QSKEDDDVIVNKPHVSDEEEEEPPFYHHPFK	S	1810	1810	P18583-2	P18583-2
UID18959	CUL9	S1347	CUL9_S1347	0	0		Cullin-9	-0.037390962	0.533481426	0.947825875	0.121351281	0	0.059468781	0.337896259	-0.051130979	0	0	0	0.397821725	0.689093461	0	0	0	0.19410716	0.453568892	-0.499687756	-0.497410215	-0.42388925	-0.351572034	-0.420163583	-0.437646431	-0.015883553	-0.485997879	-0.452937228	-0.500160917	-0.501639249	-0.379834162	-0.417442088	PSTRPFSKNSKGRDRSPAPSPVLPSSSLRNI	S	1347	1347	Q8IWT3-3	Q8IWT3-3
UID8181	ATN1	S101	ATN1_S101	0	0		Atrophin-1	0.050605583	0.760280577	0.983551248	-0.257470738	0	0.059471415	0.337896259	-0.206366796	0	0	0	0.071995179	0.305039674	0	0	0	0.08971009	0.313798258	-0.232466869	-0.076610574	0.127657183			-0.244652809		0.14848488	0.354192246	0.062122861	-0.459228923	0.013039435	0.415321688	APKKTKTEQELPRPQSPSDLDSLDGRSLNDD	S	101	101	P54259	P54259
UID52821	LMNB2	S37	LMNB2_S37	0	0	CDK2	Lamin-B2	-0.009548165	0.835241444	0.985779394	-0.093458285	0	0.059494479	0.337896259	-0.1384486	0	0	0	0.009464989	0.11159475	0	0	0	0.022537523	0.159458962	0.420829397	0.335424491	0.315852242	0.394961762	0.29450763	0.389432057	0.316553382	0.482148193	0.597670385	0.174030487	0.118524467	0.428769335	0.41758002	ATPLPGRAGGPATPLSPTRLSRLQEKEELRE	S	37	37	Q03252	Q03252
UID15916	RAB12	S21	RAB12_S21	0	0		Ras-related protein Rab-12	0.024824357	0.670525629	0.977216758	-0.118424822	0	0.059520825	0.337896259	-0.048942908	0	0	0	0.406755045	0.696394656	0	0	0	0.209506237	0.470388566	0.388314856	0.460762031	0.395773071	0.443143687	0.314093987	0.081572634	0.182885005	0.351829239	0.386327686	0.500176259	0.20299906	0.415223096	0.483723856	ALQRRAGGGGGLGAGSPALSGGQGRRRKQPP	S	21	21	Q6IQ22	Q6IQ22
UID57774	ZC3H13	S209	ZC3H13_S209	0	0		Zinc finger CCCH domain-containing protein 13	-0.075178198	0.104323504	0.69148054	0.089014457	0	0.059525559	0.337896259	0.081507703	0	0	0	0.080972672	0.322239064	0	0	0	0.043331816	0.220570704	-0.035831945	-0.043218325	-0.186984512	0.082193905	-0.01168395	-0.08915911	0.009025337	-0.151987843	-0.284203757	-0.055168141	0.007108646	-0.137342435	-0.236747871	KKEVSPEVVRSKLSPSPSLRKSSKSPKRKSS	S	209	209	Q5T200;Q5T200-2	Q5T200
UID53684	TP53BP1	S520	TP53BP1_S520	0	0		Tumor suppressor p53-binding protein 1				0.181391342	0	0.059594326	0.338173358	-0.075760313	0	0	0	0.531781971	0.779615521	0	0	0			-0.231582077					0.060521485	-0.099400587		-0.376071999			-0.236400401	-0.026041234	GLSLTGDSCKLMLSTSEYSQSPKMESLSSHR	S	520	520	Q12888	Q12888
UID74431	SRRM2	S2706	SRRM2_S2706	0	0		Serine/arginine repetitive matrix protein 2	0.010866622	0.72446713	0.981206618	0.062610028	0	0.059630843	0.338215938	0.056324075	0	0	0	0.085921527	0.33146941	0	0	0	0.096189815	0.323781041	-0.229982341	-0.164459192	-0.222759125	-0.20952183	-0.221162974	-0.131672119	-0.070125287	-0.235142541	-0.217094976	-0.220691366	-0.178982705	-0.304521047	-0.320449324	LSYSPVERRRPSPQPSPRDQQSSSSERGSRR	S	2706	2706	Q9UQ35	Q9UQ35
UID24106	SLC26A8	S285	SLC26A8_S285	0	0		Testis anion transporter 1	-0.029520199	0.559942327	0.955341126	0.148460611	0	0.059677101	0.338215938	-0.00211925	0	0	0	0.97129511	0.987585369	0	0	0	0.242451307	0.504897662	0.130918301	0.028736086	0.065988619	0.150774495	0.062031006	0.094553193			-0.202368029	0.145986102	0.076011763	0.157164123		NSSRNSSPGLPDVAESQGRRSLIPYSDASLL	S	285	285	Q96RN1-3	Q96RN1-3
UID53145	SLC20A2	S259	SLC20A2_S259	0	0		Sodium-dependent phosphate transporter 2	-0.021623296	0.529988111	0.946625366	-0.069505795	0	0.059680752	0.338215938	0.002006129	0	0	0	0.95314467	0.980977803	0	0	0	0.2452453	0.508306134	0.288516239	0.326028019	0.235397761	0.371819195	0.276099767	0.208278999	0.17491801	0.355940872	0.305279315	0.192467172	0.341073216	0.264448118	0.261067756	GKLQKEGALSRVSDESLSKVQEAESPVFKEL	S	259	259	Q08357	Q08357
UID68673	HIRIP3	S199	HIRIP3_S199	0	0		HIRA-interacting protein 3	0.000817304	0.976778216	0.997809193	0.05716003	0	0.059695623	0.338215938	0.002204657	0	0	0	0.937422389	0.97411743	0	0	0	0.27908186	0.539513009	0.074193361	0.029175871	0.00215529	-0.015105559	0.043167506	0.136448295	0.056714104	-0.022603296	-0.012874425	-0.026340649	0.05144299	0.047301134	-0.031017419	KASVSRKQAREESEESEAEPVQRTAKKVEGN	S	199	199	Q9BW71	Q9BW71
UID14917	AHDC1	S46	AHDC1_S46	0	0		AT-hook DNA-binding motif-containing protein 1	-0.014726325	0.780411951	0.983991058	-0.170598883	0	0.059701598	0.338215938	-0.019674695	0	0	0	0.709986704	0.878836532	0	0	0	0.255492812	0.518237284	-0.855987494	-0.848339846	-1.003501232	-0.915807141	-0.877128639			-0.709467842	-0.698051888	-0.805869121	-0.917712459	-0.730034843	-0.914847958	GPPTPRPLLPTRPPASPPDKAFSTHAFSENP	S	46	46	Q5TGY3	Q5TGY3
UID28561	BCLAF1	S343	BCLAF1_S343	0	0		Bcl-2-associated transcription factor 1	0.123809125	0.664564713	0.977014639	0.594251788	0	0.059763655	0.338454378	-0.684402064	0	0	0	0.035002074	0.213740036	0	0	0	0.056609408	0.252492542	-0.328801986	1.219765305		0.575078544	0.501181797	0.463182728		-0.463441628	-0.628208596	-0.894697258	-0.24894215		0.681644375	TAKTGKFLKRFTDEESRVFLLDRGNTRDKEA	S	343	343	Q9NYF8-2	Q9NYF8-2
UID11143	SF3B2	S309	SF3B2_S309	0	0		Splicing factor 3B subunit 2	0.055273923	0.325764328	0.883427997	-0.112064123	0	0.05985296	0.338685913	-0.123198894	0	0	0	0.04134631	0.231876186	0	0	0	0.048549642	0.233992933	-0.145359569	0.029854161	0.232587507	0.07587954	-0.034533562	0.007580451	-0.040737974	0.213930407	0.201168559	0.01188164	0.018781243	0.173227367	0.350231092	EEMETDARSSLGQSASETEEDTVSVSKKEKN	S	309	309	Q13435	Q13435
UID10279	AKAP13	S1602	AKAP13_S1602	0	0		A-kinase anchor protein 13	-0.04518117	0.245065606	0.842535917	-0.076784061	0	0.059868225	0.338685913	0.053945201	0	0	0	0.170118216	0.464209003	0	0	0	0.0965947	0.324312874	0.164328172	0.12019623	0.027995535	0.14954422	0.179372227	-0.000299922	-0.021869569	0.206539477	0.078427276	0.066350155	0.143966514	-0.040165591	0.034701455	LGDVVRRPPIHRRSFSLEGLTGGAGVGNKPS	S	1602	1602	Q12802	Q12802
UID10296	AKAP13	S1584	AKAP13_S1584	0	0		A-kinase anchor protein 13	-0.04518117	0.245065606	0.842535917	-0.076784061	0	0.059868225	0.338685913	0.053945201	0	0	0	0.170118216	0.464209003	0	0	0	0.0965947	0.324312874	0.164328172	0.12019623	0.027995535	0.14954422	0.179372227	-0.000299922	-0.021869569	0.206539477	0.078427276	0.066350155	0.143966514	-0.040165591	0.034701455	GKNAASDAEMNHRSFSLEGLTGGAGVGNKPS	S	1584	1584	Q12802-4	Q12802-4
UID7291	NES	S1577	NES_S1577	0	0		Nestin	0.121848085	0.411058101	0.914724288	-0.425933968	0	0.059891544	0.338685913	0.337138555	0	0	0	0.038954831	0.224814738	0	0	0	0.052786053	0.244600782	0.381596466	0.455892684	0.562026914	0.357026895	0.173500361		-0.444210578		0.407657358	0.667350904	1.258073229	0.340245403	0.236624511	EVGQGMPLVSEGDRGSPFQEEEGSALKTSWA	S	1577	1577	P48681	P48681
UID24999	SGIP1	S149	SGIP1_S149	0	0		SH3-containing GRB2-like protein 3-interacting protein 1	-0.032703013	0.611314828	0.966978678	0.130156213	0	0.059904447	0.338685913	-0.088239007	0	0	0	0.18448371	0.480104202	0	0	0	0.142067105	0.389878668	-0.2046596	-0.17723489	-0.179797183	-0.094469342	-0.13175068	-0.241530598	-0.17610142	-0.435133645	-0.503123225	-0.385106027	-0.304672182	0.017296116	-0.354118297	ATVDELKASIGNIALSPSPVRKSPRRSPGAI	S	149	149	Q9BQI5	Q9BQI5
UID1797	FOXO3	S75	FOXO3_S75	0	0		Forkhead box protein O3	-0.27986808	0.01234045	0.389488363	-0.343945251	0	0.059937915	0.338746312	-0.067689484	0	0	0	0.386532411	0.680844823	0	0	0	0.02608862	0.169587865	0.358733066	-0.15850865	-0.206134402		0.336416552		-0.205400614			-0.086574332	0.200186586	0.189504735	0.194865456	EEDDEDDEDGGGRAGSAMAIGGGGGSGTLGS	S	75	75	O43524	O43524
UID40897	NCOA5	T11	NCOA5_T11	0	0		Nuclear receptor coactivator 5	0.001836358	0.944158334	0.99486847	-0.053304126	0	0.0599551	0.338746312	-0.001328645	0	0	0	0.959579595	0.983635544	0	0	0	0.279930022	0.539971057	-0.17282845	-0.187786372	-0.125427645	-0.173877712	-0.146681739	-0.185851733	-0.163890487	-0.046469475	-0.090056242	-0.113684085	-0.193877848	-0.160052869	-0.142194485	_____MNTAPSRPSPTRRDPYGFGDSRDSRR	T	11	11	Q9HCD5	Q9HCD5
UID1900	STRN	S227	STRN_S227	0	0		Striatin	-0.089921773	0.103651603	0.691131775	-0.10601432	0	0.059995168	0.338859745	0.0223114	0	0	0	0.669964549	0.858580807	0	0	0	0.106005319	0.339995154	0.224872518	0.276212864	0.179850392	0.592105194	0.223645154	0.15550529	0.206641116	0.321087868	0.465115819	0.257972231	0.286278165	0.225713754	0.229291041	LTDSASVLDNFKFLESAAADFSDEDEDDDVD	S	227	227	O43815-2	O43815-2
UID27622	ARFGAP3	S331	ARFGAP3_S331	0	0		ADP-ribosylation factor GTPase-activating protein 3	-0.023565666	0.77297978	0.983991058	0.195508382	0	0.060061251	0.33911999	-0.11551539	0	0	0	0.175054051	0.469261988	0	0	0	0.14632282	0.395509991	0.154476707	0.159181362	0.233432025	0.295573081	0.19130297	0.095594395	0.172991539		-0.413426075	0.04672533	-0.051643741	0.174769086	0.282374063	ISHSVTSDMQTIEQESPIMAKPRKKYNDDSD	S	331	331	Q9NP61	Q9NP61
UID50557	MARCKSL1	S151	MARCKSL1_S151	0	0		MARCKS-related protein	0.222418741	0.027241953	0.498529566	0.155534394	0	0.060102878	0.339242016	0.148273074	0	0	0	0.115838229	0.385836232	0	0	0	0.026679698	0.170944659	-0.358145329	0.037511978	0.323302747	-0.25891472		0.153201046	0.156771407	-0.05577768	-0.256387442		0.151067552	-0.122870576	-0.218407874	DEGTAQEGKAAATPESQEPQAKGAEASAASE	S	151	151	P49006	P49006
UID24565	EYA1	S309	EYA1_S309	0	0		Eyes absent homolog 1	0.015085534	0.690895029	0.979956076	-0.076818798	0	0.060132484	0.33929614	0.012627368	0	0	0	0.738996014	0.890737391	0	0	0	0.257498976	0.519921875	-0.601206289	-0.456161937	-0.381427786	-0.418224506	-0.479707353	-0.49837505	-0.490619386	-0.354841244	-0.326878	-0.412601805	-0.38954326	-0.446652257	-0.406002279	SDGKSRGRGRRNNNPSPPPDSDLERVFIWDL	S	309	309	Q99502-3	Q99502-3
UID3858	WIZ	S420	WIZ_S420	0	0		Protein Wiz	0.015122526	0.82630103	0.985358458	0.302997078	0	0.060174604	0.339315553	-0.1431838	0	0	0	0.060971361	0.28096152	0	0	0	0.082793913	0.30238801	-0.458216716	-0.539516616	-0.710028132	-0.569442632	-0.740592222				-0.867964862	-0.561692707	-0.758131762	-0.370612924	-0.376476347	RTQSRPGGPPNPPGPSPKALAKMMGGAGPGS	S	420	420	O95785-3	O95785-3
UID35926	RUNX1T1	T558	RUNX1T1_T558	0	0		Protein CBFA2T1	0.044636119	0.517030001	0.941905264	-0.140730012	0	0.060175962	0.339315553	-0.183209212	0	0	0	0.00891087	0.108099282	0	0	0	0.020870135	0.152957452	-0.22387714	-0.152913196	-0.199230429		-0.260927241		-0.290385205	0.026375858	-0.11969577	-0.501444148	-0.400150735	-0.252587369	0.083829333	MDTPPAATPRSTTPGTPSTIETTPR______	T	558	558	Q06455-2;Q06455-4	Q06455-4
UID23750	FRMD6	S167	FRMD6_S167	0	0		FERM domain-containing protein 6	0.06292454	0.473084936	0.93287672	-0.388224064	0	0.06029831	0.33978487	-0.320673031	0	0	0	0.011570829	0.122789265	0	0	0	0.026138348	0.169587865	0.594611506	0.410392779	0.174367327	0.159134559	0.173927387				0.637545719	-0.081992565	-0.193622825	0.437082047		SSSETVVKLRGQSTDSLPQTICRKPKTSTDR	S	167	167	Q96NE9-3	Q96NE9-3
UID29876	RIMS3	S289	RIMS3_S289	0	0		Regulating synaptic membrane exocytosis protein 3	-0.158557412	0.443254817	0.924857073	-0.315196752	0	0.060299285	0.33978487	-0.200024783	0	0	0	0.142529925	0.427291698	0	0	0	0.115501441	0.354186028	0.279775686			0.224367011	0.388934706	-0.279237572	-0.180193397	0.338065841		-0.446519177	0.40203974	0.544981381	0.210638313	YKLFPTSSVADSTLGSLTRRLSQSSLESATS	S	289	289	Q9UJD0	Q9UJD0
UID34321	HIST1H1D	T18	HIST1H1D_T18	0	0		Histone H1.3	0.054226673	0.28808583	0.868374504	-0.101093309	0	0.060386991	0.340104509	-0.217195935	0	0	0	0.000783	0.032377805	0	0	0	0.002719694	0.051062333	-0.032403278	0.038853015	-0.052511799	-0.134453809	-0.096111664	-0.136297576	-0.080691763	0.042661527	0.144722372	-0.305680459	-0.486003911	-0.013167838	0.090267208	ETAPLAPTIPAPAEKTPVKKKAKKAGATAGK	T	18	18	P16402	P16402
UID19911	MSL3	S400	MSL3_S400	0	0		Male-specific lethal 3 homolog	-0.029347674	0.547605774	0.95037512	-0.098252597	0	0.060435582	0.340104509	0.004360648	0	0	0	0.928259517	0.969868818	0	0	0	0.249834588	0.512913789	-0.401193618	-0.430982314	-0.218240599	-0.25363485	-0.278197368	-0.427467706	-0.294071608	-0.186552225	-0.141976702	-0.208320804	-0.250698427	-0.300090864	-0.176370958	FLHLEKKTPVHSRSSSPIPLTPSKEGSAVFA	S	400	400	Q8N5Y2	Q8N5Y2
UID9100	ANK2	S2830	ANK2_S2830	0	0		Ankyrin-2	-0.041325252	0.832866566	0.985779394	-0.236664309	0	0.060442513	0.340104509	0.044177458	0	0	0	0.730168049	0.887577616	0	0	0	0.241680718	0.50411058	-0.330474666			-0.293532416		-0.622143437	-0.699810092		-0.277102933		-0.113962138		-0.202317054	QGTHEKDTEGEELDVSRAESPQADCPSESFS	S	2830	2830	Q01484	Q01484
UID70583	EML4	S13	EML4_S13	0	0		Echinoderm microtubule-associated protein-like 4	-0.058874927	0.32428435	0.88241346	0.15046703	0	0.06045423	0.340104509	0.171199023	0	0	0	0.137976385	0.420902601	0	0	0	0.108463182	0.343261085	0.294158673		0.184759147	0.382528899	0.240805068	0.414628714			0.113694654				0.090751015	___MDGFAGSLDDSISAASTSDVQDRLSALE	S	13	13	Q9HC35	Q9HC35
UID26205	MFF	S146	MFF_S146	0	0		Mitochondrial fission factor	0.078027417	0.446700367	0.925674741	0.242123446	0	0.060456336	0.340104509	0.124875459	0	0	0	0.232676665	0.538550052	0	0	0	0.145766768	0.394838223	-0.404170729	-0.334066572	-0.357664442	-0.761278447	-0.242562234	0.141290601	-0.164149274	-0.39072017		-0.097014352	-0.426565419	-0.688161264	-0.334920344	SENAVRQNGQLVRNDSLVTPSPQQARVCPPH	S	146	146	Q9GZY8-2	Q9GZY8-2
UID15381	FAM219B	S91	FAM219B_S91	0	0		Protein FAM219B	0.024303594	0.636818136	0.970309799	-0.103905538	0	0.060510773	0.340297811	-0.060566632	0	0	0	0.250572575	0.558518169	0	0	0	0.168628494	0.424329594	0.019389883	-0.001871376	0.059309374	0.030740399	-0.070516776	-0.022980318	-0.049795385	0.090278013	0.252568434	0.114903231	-0.170057428	0.056627145	0.130485187	DLAKAVLRRKGMLGASPNRPDSSGKRSVKFN	S	91	91	Q5XKK7	Q5XKK7
UID14361	CEP170	S879	CEP170_S879	0	0		Centrosomal protein of 170 kDa	0.084409774	0.644191482	0.972440114	0.368846934	0	0.060607581	0.340729188	0.128206328	0	0	0	0.485578278	0.750599303	0	0	0	0.224701803	0.486572106	0.303515366	1.126591581	0.520417007	0.667462914	0.641906579	0.904476935	0.804402248	-0.11551707	0.349008519	0.594355932	0.283765272	-0.423122788	0.788418683	PSSLALTSASRIRERSESLDPDSSMDTTLIL	S	879	879	Q5SW79	Q5SW79
UID30811	TRIM33	S862	TRIM33_S862	0	0		E3 ubiquitin-protein ligase TRIM33	0.059629607	0.413255187	0.915653282	-0.127592828	0	0.060671437	0.340975083	-0.043922179	0	0	0	0.542175668	0.786554032	0	0	0	0.19542149	0.455047446	0.275471056	0.357971555		0.238712342			0.135009699	0.424047519	0.398431422		0.32381548		0.411659837	ESCKQSGLSSLVNGKSPIRSLMHRSARIGGD	S	862	862	Q9UPN9-2	Q9UPN9-2
UID34167	MAP2	T1613	MAP2_T1613	0	0		Microtubule-associated protein 2	0.185324199	0.015929083	0.428216596	0.159385901	0	0.060744785	0.341111326	0.136313645	0	0	0	0.060403559	0.279543185	0	0	0	0.013894969	0.122471626	-0.489469825	-0.266924621	-0.483587833	-0.712912246	-0.778897007	-0.108313275		-0.413921912	-0.633253734	-0.291942687	-0.335710754	-0.505164026	-0.667743996	STAITPGTPPSYSSRTPGTPGTPSYPRTPHT	T	1613	1613	P11137;P11137-3;P11137-4	P11137
UID3476	UBE4B	S105	UBE4B_S105	0	0		Ubiquitin conjugation factor E4 B	0.292034967	0.055622306	0.610245992	-0.33387959	0	0.060745487	0.341111326	0.110068451	0	0	0	0.437202073	0.719757877	0	0	0	0.066220589	0.271409232	-0.23240764	0.170226251	0.640418291	-0.267050904	-0.090444424	-0.40998019	-0.202486448	0.297168967		0.643113514	0.009380641	-0.233328433	0.445548786	SNSLETQSQSLSRSQSMDIDGVSCEKSMSQV	S	105	105	O95155-2	O95155-2
UID30075	RALY	S119	RALY_S119	0	0	CDK2	RNA-binding protein Raly	0.035807191	0.186066509	0.796970778	0.052817574	0	0.060761945	0.341111326	-0.006363669	0	0	0	0.807393341	0.921272289	0	0	0	0.153161457	0.403729925	-0.142911718	-0.095573404	-0.155680783	-0.209063172	-0.18541978	-0.129624762	-0.105490966	-0.197653286	-0.248732736	-0.209598928	-0.157222902	-0.1176335	-0.223733655	AASAIYRLFDYRGRLSPVPVPRAVPVKRPRV	S	119	119	Q9UKM9-2	Q9UKM9-2
UID48977	CTNNA2;CTNNA1	S654	CTNNA2;CTNNA1_S654	0	0		Catenin alpha-2;Catenin alpha-1	-0.060202033	0.53051441	0.946625366	-0.192808424	0	0.060776177	0.341111326	-0.022522376	0	0	0	0.81315047	0.923714877	0	0	0	0.244402648	0.507252498	-0.246332991	0.204040448	-0.017915986	0.185004283	0.241928311	0.004919358	-0.028867091	0.493830969	0.253454995	0.355520743	0.023037907	0.005212728	0.463435427	DSDFEQEDYDVRSRTSVQTEDDQLIAGQSAR;DSDFETEDFDVRSRTSVQTEDDQLIAGQSAR	S	654	654	P26232-3;P26232-5;P35221	P26232-3
UID64344	DTD1	S196	DTD1_S196	0	0		D-tyrosyl-tRNA(Tyr) deacylase 1	-0.007877817	0.88449239	0.990656244	-0.129517954	0	0.060824547	0.341269804	-0.052248902	0	0	0	0.345212071	0.64617389	0	0	0	0.208096387	0.468862959	-0.01952022	0.020704709	0.021597724	0.042583905	0.031229797	-0.282177512	0.025871101	0.109043522		-0.008600834	0.00390112	-0.027164347	0.231460242	SSKERNTPRKEDRSASSGAEGDVSSEREP__	S	196	196	Q8TEA8	Q8TEA8
UID14935	VPS13D	S1034	VPS13D_S1034	0	0		Vacuolar protein sorting-associated protein 13D	-0.067350303	0.309619203	0.878279201	0.113506818	0	0.060886008	0.341501598	0.139934542	0	0	0	0.130866728	0.410497712	0	0	0	0.098308037	0.327386162	0.411032078	0.17557769		0.37050165	0.350733681	0.487352222	0.493840948	0.20623672	0.320929178			0.237727732	0.16961665	LMASHKNLSFDIPTGSLRDSRAQSPVSGPNV	S	1034	1034	Q5THJ4-2	Q5THJ4-2
UID27800	KIF13B	S735	KIF13B_S735	0	0		Kinesin-like protein KIF13B	0.014012861	0.948577897	0.995251185	0.478984509	0	0.060957591	0.341789998	0.266570049	0	0	0	0.030837287	0.198832715	0	0	0	0.05841016	0.257025928	0.186644966	0.286036766							-0.206960603	0.467461261	0.652416117	0.236207762	-0.18261058	PASSLDANRKRGSLLSEPAIQVRRKGKGKQI	S	735	735	Q9NQT8	Q9NQT8
UID46558	UBXN7	S288	UBXN7_S288	0	0		UBX domain-containing protein 7	0.200144765	0.155505954	0.766914876	0.388793854	0	0.060984108	0.341825605	0.124015119	0	0	0	0.363683011	0.662499159	0	0	0	0.11241079	0.349554232	0.290265917	0.483044774	0.54910343	-0.092187181	0.323756325	0.301773246		-0.475814462		-0.162298136	0.636165922	0.047227441	-0.069420129	KKCARSESLIDASEDSQLEAAIRASLQETHF	S	288	288	O94888	O94888
UID69745	SLC6A15	S687	SLC6A15_S687	0	0		Sodium-dependent neutral amino acid transporter B(0)AT2	-0.214585443	0.116778542	0.710068887	0.262369516	0	0.061034477	0.341885689	-0.048774469	0	0	0	0.707631127	0.877936952	0	0	0	0.116186502	0.354852497	-0.301901257	-0.960940355	-1.028674353	-0.664756293	-0.466516642	-0.172378904	-0.518323262	-0.919729389	-0.820450842	-1.249849924	-0.720599602	-0.654604655	-1.120746994	DDTSLIHGKIPSEMPSPNFGKNIYRKQSGSP	S	687	687	Q9H2J7	Q9H2J7
UID117	PTPDC1	S394	PTPDC1_S394	0	0		Protein tyrosine phosphatase domain-containing protein 1	-0.003380286	0.960976109	0.996485611	-0.139784854	0	0.061043622	0.341885689	0.090809192	0	0	0	0.204326863	0.503990635	0	0	0	0.164133376	0.41818809	0.045225836	0.11769817	0.092132055	0.066051559	0.157299809	0.026053803	-0.189162288	0.410311098	-0.014280168	0.031998846	0.324614386	0.091143451	-0.097766988	ECLQPLTHLKRRLSYSDSDLKRAENLLEQGE	S	394	394	A2A3K4	A2A3K4
UID27375	GPBP1L1	S292	GPBP1L1_S292	0	0		Vasculin-like protein 1	-0.067035755	0.324251728	0.88241346	0.158647099	0	0.061055338	0.341885689	0.205169332	0	0	0	0.009068584	0.108860976	0	0	0	0.018341343	0.143272043	-0.171334053	0.056884848	-0.345945559	-0.033088266	0.012170575	0.04731157	0.06971562		-0.249194772	0.146892393	-0.008806183	-0.41660639	-0.265984726	SVTKPVVLASGAALSSPKESPSSTTPPIEIS	S	292	292	Q9HC44	Q9HC44
UID9185	CAP1	S307	CAP1_S307	0	0		Adenylyl cyclase-associated protein 1	-0.03304128	0.254733662	0.851669751	0.057048792	0	0.061148184	0.342292512	0.007981976	0	0	0	0.777564885	0.909219979	0	0	0	0.179073718	0.435996006	-0.358008591	-0.437954561	-0.393071934	-0.347345973	-0.351515402	-0.273322728	-0.349993744	-0.367379174	-0.484132468	-0.31728138	-0.404780429	-0.337666245	-0.416323467	VRSGPKPFSAPKPQTSPSPKRATKKEPAVLE	S	307	307	Q01518-2	Q01518-2
UID34912	MKI67	T328	MKI67_T328	0	0		Antigen KI-67	-0.135715792	0.046020308	0.590327006	-0.125935756	0	0.061271692	0.342870646	0.081981807	0	0	0	0.203883542	0.503673444	0	0	0	0.043652462	0.221246786	0.505565163	0.479343052	0.20518859	0.613222695	0.614172116	0.513027364	0.406497888	0.7307768	0.692491474	0.373643993	0.570241048	0.28515165	0.330806161	LDQNKGKGRDVESVQTPSKAVGASFPLYEPA	T	328	328	P46013	P46013
UID20482	NAV1	S806	NAV1_S806	0	0		Neuron navigator 1	-0.046756912	0.878879685	0.989412031	-0.533060593	0	0.061352111	0.343193747	-0.349251438	0	0	0	0.199639776	0.498722542	0	0	0	0.161699048	0.414553519	-0.85291593	-0.506700721	-0.294109865	-0.251848442		-1.44059252	-0.569003453	0.308953988	-0.18630759	0.135439335	-1.413206844	-0.591149101	0.710387345	SFVKPPSLANLDKVNSNSLDLPSSSDTTHAS	S	806	806	Q8NEY1-2	Q8NEY1-2
UID42020	DIP2C	T67	DIP2C_T67	0	0		Disco-interacting protein 2 homolog C	-0.059506461	0.349106075	0.893738373	0.148376937	0	0.06138577	0.343193747	-0.120183785	0	0	0	0.07380668	0.308160805	0	0	0	0.073041218	0.284179714	0.220670749	0.03512262	0.078158619	0.166215645	0.185091438	0.216807842		-0.113427612	-0.043125363	-0.101166003	-0.155527044	0.244763173	-0.020721081	PRVDQALPQERRAPVTPSSASRYHRRRSSGS	T	67	67	Q9Y2E4	Q9Y2E4
UID66605	CHAMP1	S204	CHAMP1_S204	0	0		Chromosome alignment-maintaining phosphoprotein 1	-0.026936787	0.375968158	0.904739828	-0.060436935	0	0.061390174	0.343193747	-0.01978232	0	0	0	0.512333103	0.768679898	0	0	0	0.191374308	0.450144952	-0.484054243	-0.531269982	-0.52483861	-0.497897986	-0.45046346	-0.50455299	-0.615628007	-0.450143278	-0.428289978	-0.474868382	-0.627749083	-0.522059667	-0.501428518	KSVPVCESQKLAPVPSPEPQKPAPVSPESVK	S	204	204	Q96JM3	Q96JM3
UID29636	NOL12	S134	NOL12_S134	0	0		Nucleolar protein 12	-0.079751779	0.075795544	0.639121719	0.084668181	0	0.061415494	0.3432221	-0.051115641	0	0	0	0.236764766	0.542320574	0	0	0	0.062460845	0.265208334	-0.619634103	-0.642948206	-0.495337431	-0.446729173	-0.372549347	-0.428435577	-0.296933458	-0.55755787	-0.506483888	-0.529688941	-0.533363519	-0.43224072	-0.426349178	RLLGLTPPEGGAGDRSEEEASSTEKPTKALP	S	134	134	Q9UGY1	Q9UGY1
UID22007	SMG7	S520	SMG7_S520	0	0		Protein SMG7	-0.003436447	0.947695856	0.994938725	-0.106582653	0	0.061444451	0.343230991	-0.085352943	0	0	0	0.182275524	0.477730726	0	0	0	0.155347487	0.406811491	0.321686877	0.292406362	0.303840764	0.330737847	0.279255068	0.247554849	0.244145868	0.464637263	0.453394066		0.065829454	0.219641649	0.396794248	ILQETSVIESLAADGSPGLKSVLSTSRNLSN	S	520	520	Q92540-2	Q92540-2
UID31609	EPB41L3	S55	EPB41L3_S55	0	0		Band 4.1-like protein 3;Band 4.1-like protein 3, N-terminally processed	-0.071357297	0.505609327	0.93862735	0.21443773	0	0.061462719	0.343230991	0.154935801	0	0	0	0.161977762	0.453284766	0	0	0	0.127511371	0.371105893	-0.477001401	-0.620541896	-0.486643825	-0.357646928	-0.464109604	0.26623149	0.01257147	-0.192354344	-0.386593615	-0.302665868	-0.012118362	-0.370242639	-0.564284795	EQQQALEQFAAAAAHSTPVRREVTDKEQEFA	S	55	55	Q9Y2J2;Q9Y2J2-2;Q9Y2J2-4	Q9Y2J2-2
UID26923	PRR36	S1287	PRR36_S1287	0	0		Proline-rich protein 36	0.116450269	0.072147941	0.63287094	0.121823353	0	0.061477834	0.343230991	-0.115015183	0	0	0	0.075274497	0.311342124	0	0	0	0.035069079	0.196516712	-0.10206628	0.237235256	0.324436521	-0.001173418	0.097044118	0.167156916	0.205163316	0.01051566	-0.125488841	0.189729461	-0.0785614	0.249650537	0.321578257	AALSDAELGRWAELLSPLDESRASITSVTSF	S	1287	1287	Q9H6K5-2	Q9H6K5-2
UID24462	UHRF1	S639	UHRF1_S639	0	0	CDK1	E3 ubiquitin-protein ligase UHRF1	0.003252732	0.971258915	0.997220593	-0.182300448	0	0.061499361	0.343238122	-0.153467778	0	0	0	0.108119235	0.373163689	0	0	0	0.116402958	0.355123701	0.285839815	0.694381341	0.590452266	0.728201779	0.543620899	0.483487531	0.702275658	0.836337897	1.078627083	0.603251124	0.360167949	0.668508553	0.908781631	NSKREEEEQQEGGFASPRTGKGKWKRKSAGG	S	639	639	Q96T88	Q96T88
UID8618	YBX1;YBX3	S102	YBX1;YBX3_S102	0	0	p90RSK;Akt1;RSK2	Nuclease-sensitive element-binding protein 1;Y-box-binding protein 3	-0.478613034	0.278259593	0.864247718	-0.420219276	0	0.061539006	0.343346333	0.697455575	0	0	0	0.015598019	0.141816665	0	0	0	0.028415331	0.176706517	-0.310893175		-0.097317007			0.234485995	0.207714921	1.186289917	0.936788102		0.904798791	-0.805847437	-0.000424468	HQTAIKKNNPRKYLRSVGDGETVEFDVVEGE	S	102	102	P67809	P67809
UID75718	NCOR2	S1855	NCOR2_S1855	0	0		Nuclear receptor corepressor 2	0.008690757	0.877026656	0.989412031	-0.133647599	0	0.061630956	0.343645029	-0.075645263	0	0	0	0.195341133	0.492923304	0	0	0	0.16037896	0.412463055	-0.141063454	-0.04888015	-0.28563742	-0.187192081	-0.182088515		-0.325680234	0.000440129	-0.085714931	-0.15521144	-0.264571145	-0.185129613	0.06792808	SRPASHSHAHQHSPISPRTQDALQQRPSVLH	S	1855	1855	Q9Y618-4	Q9Y618-4
UID59129	CCSAP	S2	CCSAP_S2	0	0		Centriole, cilia and spindle-associated protein	-0.020479646	0.601356573	0.964907813	-0.078646092	0	0.061633091	0.343645029	0.071318787	0	0	0	0.086199448	0.332009231	0	0	0	0.094275339	0.320613394	0.029731631	0.119088161	0.105598798	0.166639269	0.139966273	0.113935119	-0.003937045	0.224376533	0.200205907	0.18705694	0.182709729	-0.026751508	0.111243031	______________MSPGSGVKSEYMKRYQE	S	2	2	Q6IQ19	Q6IQ19
UID606	DDX3X	S90	DDX3X_S90	0	0		ATP-dependent RNA helicase DDX3X	0.057006852	0.81525857	0.984397602	-0.426405417	0	0.061729802	0.344004403	-0.230568366	0	0	0	0.27444361	0.583629494	0	0	0	0.185624357	0.443431536	0.097267283		0.570027034		0.456013331	-0.290179908		0.703867379	0.458463555	0.285243541	-0.664433947	0.1392201		RSDSRGKSSFFSDRGSGSRGRFDDRGRSDYD	S	90	90	O00571	O00571
UID67955	RAD9A	S272	RAD9A_S272	0	0	ATM	Cell cycle checkpoint control protein RAD9A	0.005635265	0.91850718	0.992818174	-0.080719233	0	0.061738135	0.344004403	-0.044810898	0	0	0	0.339925265	0.642321674	0	0	0	0.207085594	0.467846805	0.007562933	0.055363396		0.044092866		-0.115265617	-0.015995061	0.10111626	0.090499992	0.016017316	-0.094159561		0.038987369	DGHFVLATLSDTDSHSQDLGSPERHQPVPQL	S	272	272	Q99638	Q99638
UID34555	RPA1	T180	RPA1_T180	0	0		Replication protein A 70 kDa DNA-binding subunit;Replication protein A 70 kDa DNA-binding subunit, N-terminally processed	-0.157257729	0.35296691	0.893742711	0.339373952	0	0.06176125	0.344020109	-0.071413211	0	0	0	0.615097299	0.829220142	0	0	0	0.196857421	0.457242863	0.514283292	0.424739494		0.53862495	0.717101574	0.850983964		0.18909199	0.002983962	-0.250548549	0.373435543	0.434949085	-0.026409246	FGKAAGPSLSHTSGGTQSKVVPIASLTPYQS	T	180	180	P27694	P27694
UID34575	MAP4	T627	MAP4_T627	0	0		Microtubule-associated protein 4	-0.123860036	0.277091971	0.863645784	-0.307588356	0	0.061808952	0.344084224	0.020244348	0	0	0	0.80733359	0.921272289	0	0	0	0.180607166	0.437456712	0.20445358	-0.048132947	0.069129363						0.4419466		0.119554924	0.079066227		DVGQSAAPTFMISPETVTGTGKKCSLPAEED	T	627	627	P27816	P27816
UID12040	LPIN1	S586	LPIN1_S586	0	0		Phosphatidate phosphatase LPIN1				0.291114787	0	0.061813361	0.344084224	-0.170869665	0	0	0	0.302066478	0.607809392	0	0	0			-0.052047562					0.384688117	-0.114411754	-0.419711142			-0.474641668	-0.132902338		KEESKPEQCLAGKAHSTGEQPPQLSLATRVK	S	586	586	Q14693-2	Q14693-2
UID19453	ASPM	S480	ASPM_S480	0	0		Abnormal spindle-like microcephaly-associated protein	-0.082531378	0.256340258	0.852194289	-0.329889144	0	0.06187339	0.344227428		0	0	0			0	0	0			0.985940985	0.897398226	0.942359337	1.177058125	0.992824951		0.669227181							IKQNNPKFSAVQDISSHSHNKQPKRRPILSA	S	480	480	Q8IZT6	Q8IZT6
UID16832	ARHGEF18	S733	ARHGEF18_S733	0	0		Rho guanine nucleotide exchange factor 18	0.147356052	0.1479465	0.756033258	-0.164742397	0	0.061895547	0.344227428	0.069135758	0	0	0	0.321117427	0.62494196	0	0	0	0.107050965	0.341511404	0.30876358		0.657965849		0.363253745	0.101866313		0.471036379	0.443396369	0.249481737	0.389716084	0.195190205	0.167464583	PPRRAETFAGYDCTNSPTKNGSFKKKVSSTD	S	733	733	Q6ZSZ5	Q6ZSZ5
UID1702	MAP3K7	S455	MAP3K7_S455	0	0		Mitogen-activated protein kinase kinase kinase 7	-0.143071465	0.161064056	0.774553385	0.197164819	0	0.061900012	0.344227428	-0.087862857	0	0	0	0.377086924	0.67302856	0	0	0	0.115020168	0.353619751	0.268885331	0.062708439	0.553069973	0.649222445	0.538841829	0.271117617	0.369018876	0.029563833	-0.178086617	0.191357487	0.200799604	0.520593111	0.223015409	IQDLTVTGTEPGQVSSRSSSPSVRMITTSGP	S	455	455	O43318-3	O43318-3
UID40753	RANBP3	T295	RANBP3_T295	0	0		Ran-binding protein 3	-0.147653442	0.216241696	0.824578207	-0.332263425	0	0.061970217	0.344356304	-0.020455147	0	0	0	0.858582739	0.942102461	0	0	0	0.168901361	0.424813372	0.228806588	0.390380303	0.440939554	0.582191446	0.839742178	-0.116316855			0.548209996	0.451534328	-0.020304561	0.159483632	0.353566722	NAAAESGSESSSQEATPEKESLAESAAAYTK	T	295	295	Q9H6Z4-2;Q9H6Z4-3	Q9H6Z4-3
UID36385	TRA2A	T202	TRA2A_T202	0	0		Transformer-2 protein homolog alpha	0.029932732	0.605057859	0.965322526	0.115962728	0	0.061980819	0.344356304	0.025583133	0	0	0	0.65800098	0.853100155	0	0	0	0.246927214	0.510314637	0.144659703	0.154210153	-0.142169458	-0.062425544	-0.045264689	0.224190619	0.00356115	-0.057566711	-0.178532434	-0.082585729	0.010302164	-0.004226379	-0.17038972	GRRIRVDYSITKRAHTPTPGIYMGRPTHSGG	T	202	202	Q13595;Q13595-4	Q13595
UID5338	NCL	S563	NCL_S563	0	0		Nucleolin	-0.026536014	0.331420209	0.885321097	0.053941191	0	0.061984135	0.344356304	-0.10257685	0	0	0	0.002049079	0.053171409	0	0	0	0.006026715	0.078550924	0.120318033	0.168052699	0.191518146	0.197268065	0.268446834	0.292952702	0.208041951	0.118852161	0.16637773	0.074332624	0.060090323	0.26291189	0.281818455	IEGRAIRLELQGPRGSPNARSQPSKTLFVKG	S	563	563	P19338	P19338
UID33316	SPAG9	T1250	SPAG9_T1250	0	0		C-Jun-amino-terminal kinase-interacting protein 4	0.390634896	0.016860883	0.430068104	-0.211242163	0	0.062078292	0.344740056	0.238036973	0	0	0	0.019676792	0.158985522	0	0	0	0.009759798	0.102155323	-0.316508241			-0.720128124	-0.464562396	-0.284088071	-0.286343953		0.26500483	-0.062920479	-0.062500398	-0.467843699	-0.60972507	TGDKAGPSAQEPGSQTPLKSMLVISGGEGYI	T	1250	1250	O60271;O60271-4	O60271-4
UID32421	CDC42BPB	S1690	CDC42BPB_S1690	0	0		Serine/threonine-protein kinase MRCK beta	-0.03231168	0.454908457	0.926595349	-0.086044735	0	0.062093887	0.344740056	0.052963804	0	0	0	0.229560279	0.534573699	0	0	0	0.147936197	0.397297356	-0.833139673	-0.869613798	-0.742661702	-0.686678505	-0.796350275	-0.793816665	-0.862297586	-0.658502892	-0.653432419	-0.730343756	-0.712248624	-0.809009845	-0.845437749	KHSTPSNSSNPSGPPSPNSPHRSQLPLEGLE	S	1690	1690	Q9Y5S2	Q9Y5S2
UID7091	MAP1B	S1265	MAP1B_S1265	0	0		Microtubule-associated protein 1B;MAP1B heavy chain;MAP1 light chain LC1	-0.01828957	0.671705215	0.977537471	-0.086521003	0	0.06224826	0.345365941	-0.005822554	0	0	0	0.89230367	0.955813422	0	0	0	0.27025001	0.531061123	-0.701477262	-0.688152661	-0.855878647	-0.739454741	-0.731418287	-0.770733698	-0.775443489	-0.677302206	-0.52279097	-0.748885139	-0.578792528	-0.713419119	-0.590968331	KVSPSKSPSLSPSPPSPLEKTPLGERSVNFS	S	1265	1265	P46821	P46821
UID8612	YBX1	S32	YBX1_S32	0	0		Nuclease-sensitive element-binding protein 1	-0.101551278	0.171041223	0.783665527	-0.263517012	0	0.062263743	0.345365941	0.004556404	0	0	0	0.938546351	0.974755438	0	0	0	0.151932472	0.40183692	-0.059375302	-0.249961743	-0.328911213	-0.09483495		-0.442901183				-0.125059483	-0.267598428	-0.167811453	-0.243072074	APALSAADTKPGTTGSGAGSGGPGGLTSAAP	S	32	32	P67809	P67809
UID22618	FERMT2	S666	FERMT2_S666	0	0		Fermitin family homolog 2	0.034155012	0.624419955	0.969087546	0.139670761	0	0.062267747	0.345365941	-0.066898248	0	0	0	0.344416731	0.645541674	0	0	0	0.19800621	0.457813727	0.647440464	0.537810483	0.71573978	0.634845144	0.482085071	0.619802283	1.011331557	0.516646265	0.55580453	0.737612527	0.504144044	0.633693665	0.875655899	GGYIFLSTRAKDQNESLDEEMFYKLTSGWV_	S	666	666	Q96AC1	Q96AC1
UID20656	CASC5	S1050	CASC5_S1050	0	0		Protein CASC5	0.120304862	0.189031866	0.800967398	-0.177490174	0	0.062343185	0.345624117	-0.128573301	0	0	0	0.162485936	0.454277505	0	0	0	0.085821298	0.306985068	0.38556531	0.415854198	0.118621661	0.132015872	-0.078759462	0.135648216	0.240759793	0.641359675	0.44500903	0.370031741	-0.032542709	0.310813064	0.54096917	ELSKSATCKNIKDVQSPGFLNEPLSSKSQRR	S	1050	1050	Q8NG31-4	Q8NG31-4
UID16385	ATAD2	S1283	ATAD2_S1283	0	0		ATPase family AAA domain-containing protein 2	-0.152103512	0.137181646	0.744839549	-0.417846487	0	0.062355077	0.345624117	0.097440598	0	0	0	0.323249317	0.626680351	0	0	0	0.103822485	0.336616374	0.422721924	0.050008433	0.305801958	0.517473378	0.446751059	-0.161091469				0.118052191	0.360848211	-0.135533893	0.224671903	IACNGDASSSQIIHISDENEGKEMCVLRMTR	S	1283	1283	Q6PL18	Q6PL18
UID14478	FNBP1L	S295	FNBP1L_S295	0	0		Formin-binding protein 1-like	-0.139305633	0.095394927	0.67966451	0.158100858	0	0.062392527	0.34566865	0.314729906	0	0	0	0.001492307	0.045527019	0	0	0	0.003259087	0.056598083	0.598720403	0.169730309	-0.093829518	0.241746982	0.391376342	0.475953003	0.541994466	0.201248128	0.184295909	0.50994344	0.798279355	0.081451571	-0.0321484	DFPFEDYSQHIYRTISDGTISASKQESGKMD	S	295	295	Q5T0N5-3	Q5T0N5-3
UID21904	AHCTF1	S1232	AHCTF1_S1232	0	0		Protein ELYS	0.670513726	0.004817116	0.286217487	0.463083979	0	0.062403898	0.34566865	-0.121448627	0	0	0	0.537423143	0.78367253	0	0	0	0.013299816	0.119729413	0.466871108	1.335781595	0.218100754	-0.27863128	-0.849541274	0.381559823	0.660778102		-0.422082771	-0.671861895	0.355101157	0.122612509	0.046421261	PSPGRSPQRLKETRISFVEEDVHPKWIPGAA	S	1232	1232	Q8WYP5	Q8WYP5
UID30337	ASAP1	S910	ASAP1_S910	0	0		Arf-GAP with SH3 domain, ANK repeat and PH domain-containing protein 1	-0.256798864	0.435605559	0.920725827	-0.676212039	0	0.062551347	0.346282327	-0.577386203	0	0	0	0.214639042	0.516611277	0	0	0	0.144427484	0.393252714	-0.669234359		-0.247342634	-0.341010556	0.723477671	-0.702518197		0.681949693	0.503581382			-0.355606141	1.229204861	PKLPQKVALRKTDHLSLDKATIPPEIFQKSS	S	910	910	Q9ULH1	Q9ULH1
UID3520	EPN2	S173	EPN2_S173	0	0		Epsin-2	-0.03117037	0.48786918	0.936611298	0.089380525	0	0.062555545	0.346282327	0.026166543	0	0	0	0.559150014	0.797887356	0	0	0	0.220796443	0.4827033	0.172129819	0.159375521	-0.028843035	0.140496856	0.114717112	0.180540594	0.2025971	0.078419509	-0.052803916	0.021946764	0.222365068	0.123885308	0.015760354	ATGMGSNQITFGRGSSQPNLSTSHSEQEYGK	S	173	173	O95208;O95208-2	O95208-2
UID1257	ZNF536	S1141	ZNF536_S1141	0	0		Zinc finger protein 536	0.000841825	0.982163753	0.997809193	0.075632859	0	0.062703449	0.346987744	-0.00538213	0	0	0	0.886391463	0.953216715	0	0	0	0.287994866	0.547726716	-0.178398419	-0.152523168	-0.105165376	-0.151053221	-0.110002623	-0.139773921	0.032290437	-0.148562811	-0.261452108	-0.155561732	-0.154445306	-0.137191266	-0.151287251	ASSSCPNKEPDGKAHSEEDVPILIPETTSKN	S	1141	1141	O15090	O15090
UID30014	TNIK	S649	TNIK_S649	0	0		TRAF2 and NCK-interacting protein kinase	0.030878484	0.393672379	0.910861963	0.071989283	0	0.062736251	0.347027936	0.046429851	0	0	0	0.278540242	0.58733136	0	0	0	0.155063876	0.406601819	0.182993765	0.160137048	0.163733596	0.120440469	0.079916238	0.147133218	0.129481818	0.048814317	-0.060156412	0.188749849	0.203320824	0.131941428		RQEEDIPPKVPQRTTSISPALARKNSPGNGS	S	649	649	Q9UKE5-6	Q9UKE5-6
UID5503	OSBP	S193	OSBP_S193	0	0		Oxysterol-binding protein 1	-0.000540259	0.992663148	0.999523253	-0.117975299	0	0.062770179	0.347027936	0.168674333	0	0	0	0.012530978	0.128384681	0	0	0	0.028674096	0.177653796	0.142051449	-0.13608295	-0.038032038	-0.019740941	-0.152213012	-0.12762736	0.010760711	0.093497491	0.261537053	0.276377329	0.206605391	-0.11728024	-0.074434371	LAKAKAVKMLAESDESGDEESVSQTDKTELQ	S	193	193	P22059	P22059
UID27611	HMX1	S18	HMX1_S18	0	0		Homeobox protein HMX1	0.214931046	0.289972335	0.868573885	-0.579136869	0	0.062773879	0.347027936	0.761642584	0	0	0	0.021738918	0.166497269	0	0	0	0.035955813	0.199249161	-0.214954771	-0.239402595	-0.144896105	-0.942102738	-0.301920146	-0.190256504		0.968017234		0.535366544		-0.987918625		DELTEPGRATPARASSFLIENLLAAEAKGAG	S	18	18	Q9NP08	Q9NP08
UID29924	RPS6KA6	S372	RPS6KA6_S372	0	0		Ribosomal protein S6 kinase alpha-6	-0.263107358	0.010546534	0.374999783	-0.17837009	0	0.062792606	0.347027936	-0.005642258	0	0	0	0.949363426	0.979726546	0	0	0	0.025298426	0.167561919	-0.085693449	-0.604012828	-0.259935943	0.165591649	0.022889013	-0.131116636	-0.220662918	0.172446662	0.189254143	-0.102516048	0.323759065	0.071013433	0.172798618	TFCFDPEFTAKTPKDSPGLPASANAHQLFKG	S	372	372	Q9UK32-2	Q9UK32-2
UID6907	MKI67	S2588	MKI67_S2588	0	0		Antigen KI-67	-0.092661435	0.277327759	0.863645784	-0.16766541	0	0.062919974	0.347362473	-0.114940835	0	0	0	0.251398042	0.559509223	0	0	0	0.128373234	0.371992646	-0.12427189	-0.627489712	-0.098369238	-0.295481483	-0.059731728	-0.270327051	-0.27855338	-0.015870008	0.137651216	-0.246879118	-0.302625997	-0.029937213		EESMTIDKNTKIPCKSPPPELTDTATSTKRC	S	2588	2588	P46013;P46013-2	P46013
UID21727	CASKIN2	S314	CASKIN2_S314	0	0		Caskin-2	-0.038323009	0.647567961	0.972440114	-0.167452272	0	0.062943276	0.347362473	-0.1420974	0	0	0	0.107615607	0.37210124	0	0	0	0.110854244	0.34761563	-0.197320731	0.172471894	0.314583309	0.295999134	0.344348104	0.184054398	-0.061009211	0.4855049	0.307349373	0.184169304	0.031992688	0.293174647	0.491376945	PLTYSQLPRVGLSPDSPAGDRNSVGSEGSVG	S	314	314	Q8WXE0-2	Q8WXE0-2
UID22107	SLC9A6	S426	SLC9A6_S426	0	0		Sodium/hydrogen exchanger 6	0.002270022	0.960986211	0.996485611	0.093789657	0	0.062948348	0.347362473	-0.014912107	0	0	0	0.784141983	0.912207292	0	0	0	0.280738006	0.540413557	0.125841169	-0.00374485	-0.042411544	-0.04759878	-0.007637703	0.193256242	0.04725927	0.003112998	-0.137756114	0.045102913		0.035551341	0.077047052	PLSLLLNLGRRSKIGSNFQHMMMFAGLRGAM	S	426	426	Q92581-3	Q92581-3
UID1733		S21	_S21	0	0			0.078361342	0.096755774	0.67966451	0.089115343	0	0.062974392	0.347362473	-0.086612173	0	0	0	0.069687689	0.29931776	0	0	0	0.039707754	0.210960483	0.316054227	0.324591083	0.272402902	0.13620561	0.147343005	0.435545027	0.470092465	0.21522651	0.333949612	0.288585023	0.13275388	0.417517562	0.350270032	QDINLNSPNKGLLSDSMTDVPVDTGVAARTP	S	21	21	O43399-3;O43399-4;O43399-7	O43399-3
UID23057	STAMBPL1	S242	STAMBPL1_S242	0	0		AMSH-like protease	-0.151164691	0.121573186	0.718750059	0.137530982	0	0.062997943	0.347362473	0.069424162	0	0	0	0.30801004	0.613667575	0	0	0	0.098398544	0.327491546	-0.179344922			-0.138094009	0.052282425	-0.092567366		-0.288933492	-0.410297303	-0.075016136	-0.14561142		-0.23482956	ADQPNKSDATNYASHSPPVNRALTPAATLSA	S	242	242	Q96FJ0	Q96FJ0
UID28563	BCLAF1	S483	BCLAF1_S483	0	0		Bcl-2-associated transcription factor 1	-0.018137103	0.91108334	0.992557721	0.384684191	0	0.06302729	0.347362473	0.429560618	0	0	0	0.004754905	0.07960776	0	0	0	0.015138494	0.128837224	0.33718808	0.314748366			0.351022572			0.305915096	-0.314959918	0.703696726	0.984511232	0.160588954	-0.190623468	RPSTTKDKHKEEDKNSERITVKKETQSPEQV	S	483	483	Q9NYF8-2	Q9NYF8-2
UID31380	HDAC5	S498	HDAC5_S498	0	0	CAMK2A;AMPKA1;CAMK4;AMPKA2;CAMK1A;PRKD3;PRKD1;PRKD2	Histone deacetylase 5				0.230734429	0	0.063032341	0.347362473	0.026989825	0	0	0	0.773697958	0.907544724	0	0	0			-0.419554373						-0.381591427	-0.81498095	-0.892679586	-0.847770923	-0.494676765	-0.509646611	-0.940760377	TVGKLPRHRPLSRTQSSPLPQSPQALQQLVM	S	498	498	Q9UQL6-2;Q9UQL6-3	Q9UQL6-2
UID61551	ZC3H18	S532	ZC3H18_S532	0	0		Zinc finger CCCH domain-containing protein 18	0.036175007	0.595841911	0.963528511	0.135962629	0	0.063048958	0.347362473	0.084838428	0	0	0	0.225444377	0.530038103	0	0	0	0.161713376	0.414553519	0.218085188	0.429033996	0.141934569	0.160160305	0.26610823	0.231204858	0.235405402	-0.040896246	-0.036344008	0.082797896	0.338901473	0.203254836	-0.12090918	DPWRRSKSPKKKLGVSVSPSRARRRRKTSAS	S	532	532	Q86VM9	Q86VM9
UID35037	MAP1B	T744	MAP1B_T744	0	0		Microtubule-associated protein 1B;MAP1B heavy chain;MAP1 light chain LC1	-0.028851574	0.44981126	0.926385219	-0.07561924	0	0.063079527	0.347362473	-0.019873805	0	0	0	0.600338147	0.820255504	0	0	0	0.220303147	0.482113522	0.559940676	0.583272507	0.502857238	0.646769403	0.554766637	0.427971663	0.590725117	0.625236741	0.695936998	0.521713766	0.550421718	0.506315657	0.645315045	KKEIKKLPKDAKKSSTPLSEAKKPAALKPKV	T	744	744	P46821	P46821
UID2271	SNAP91	S313	SNAP91_S313	0	0		Clathrin coat assembly protein AP180	0.139045076	0.135210984	0.742771153	-0.177762936	0	0.063104775	0.347362473	-0.114271489	0	0	0	0.212691326	0.514093416	0	0	0	0.083199395	0.303007003	-0.538623766	-0.186411272	0.094279494	-0.279178108	-0.369133974	-0.317380493	-0.30958117	0.031563791	0.05252629	-0.0853678	-0.558800415	-0.20542774	0.018345482	APSPLSKSSPATTVTSPNSTPAKTIDTSPPV	S	313	313	O60641;O60641-3	O60641
UID18943	BRSK2	S416	BRSK2_S416	0	0		Serine/threonine-protein kinase BRSK2	0.02714358	0.834633661	0.985779394	-0.260447449	0	0.063113099	0.347362473	-0.241725958	0	0	0	0.081646999	0.323466531	0	0	0	0.099020711	0.328318373	-0.502567044	-0.073688737	0.003011911	-0.294858269	0.115607125	-0.107806551	-0.138876654	0.421008869	0.374097724	0.055812755	-0.390712838	0.012747117	0.619256631	IEMAQHGQSKAMFSKSLDIAEAHPQFSKEDR	S	416	416	Q8IWQ3-4	Q8IWQ3-4
UID77333	MAPT	T492	MAPT_T492	0	0	ERK1;GSK3B;ERK2	Microtubule-associated protein tau	0.040328594	0.571230607	0.957326523	-0.14181362	0	0.063118452	0.347362473	-0.006841085	0	0	0	0.922965499	0.968486291	0	0	0	0.261249341	0.523214078	-0.56212272	-0.477360309	-0.731825501	-0.621481765	-0.749018422	-0.582747437	-0.832732332	-0.463646458	-0.384578831	-0.334286882	-0.72665157	-0.556335962	-0.477238149	PGQKGQANATRIPAKTPPAPKTPPSSGEPPK	T	492	492	P10636;P10636-2;P10636-4	P10636
UID9727	LIPE	S554	LIPE_S554	0	0	AMPKA1;CAMK1A;PKACA	Hormone-sensitive lipase	-0.004370547	0.962743423	0.996501754	0.187583363	0	0.063119553	0.347362473	0.056531053	0	0	0	0.54879992	0.790591761	0	0	0	0.258485709	0.520620849	0.378333457	0.193080145	-0.037838528	0.012805118	0.159918687	0.461476175	0.269854935	0.023609251	-0.042611592	-0.159426718	0.257586904	0.129925869	-0.257889895	QKMSEPIAEPMRRSVSEAALAQPQGPLGTDS	S	554	554	Q05469-2	Q05469-2
UID18620	GATAD2A	S546	GATAD2A_S546	0	0		Transcriptional repressor p66-alpha	-0.249968324	0.142652905	0.748818424	-0.328184964	0	0.063185217	0.347543755	-0.726363201	0	0	0	0.014311391	0.136162773	0	0	0	0.019956518	0.149542016	0.476999654	0.211980469	-0.009333028	0.678276008	0.524244727	0.091617523	0.260883477	0.574572118	1.090668738			1.755293644	0.564079354	SRGSATTPRGVLHTFSPSPKLQNSASATALV	S	546	546	Q86YP4	Q86YP4
UID31948	WNK2	S1825	WNK2_S1825	0	0		Serine/threonine-protein kinase WNK2	0.166750461	0.092392002	0.674754033	0.18665391	0	0.063193502	0.347543755	0.200719849	0	0	0	0.048009456	0.24935346	0	0	0	0.03160037	0.187434887	-0.461087991	-0.185762824	0.128982389	-0.428508806	-0.295273472	0.047546287	0.081338796	-0.329301115	-0.288429444	0.265907696	0.006553815	-0.52150957	-0.008908318	GDEGPRARPPVQKQASLPVSGSVAGDFVKKA	S	1825	1825	Q9Y3S1-2	Q9Y3S1-2
UID84808	CCNL1	T325	CCNL1_T325	0	0		Cyclin-L1	0.086843736	0.780324892	0.983991058	-0.466700855	0	0.063246285	0.347721224	0.42880293	0	0	0	0.375249467	0.671910204	0	0	0	0.210661075	0.471734999	-0.948536482	0.043366729			-0.130320742	-1.607083163	-0.964510353	-0.578168567	-0.126621528		-0.187179085			LQEAKLKAKGLNPDGTPALSTLGGFSPASKP	T	325	325	Q9UK58	Q9UK58
UID104169	KIF21A	S1297	KIF21A_S1297	0	0		Kinesin-like protein KIF21A	0.005534003	0.89011839	0.99137968	-0.115243612	0	0.063360383	0.348208232	-0.035120359	0	0	0	0.389552726	0.682693956	0	0	0	0.22400677	0.485811454	0.37422192	0.304532815	0.390238867	0.276215128	0.396420544		0.190991066	0.421478291		0.408638733	0.324970309	0.41207941	0.462011066	GNTSVQQDKSDESDSSLSEVHRSSRRGIINP	S	1297	1297	Q7Z4S6-2	Q7Z4S6-2
UID66620	CHAMP1	S355	CHAMP1_S355	0	0		Chromosome alignment-maintaining phosphoprotein 1	-0.268205385	0.097915038	0.67966451	-0.422229403	0	0.063375953	0.348208232	0.057872301	0	0	0	0.6968192	0.871857446	0	0	0	0.110695446	0.347296558	-0.247606454		-0.837373384	-0.546808798	-8.76E-05			-0.128473109	-0.055346438		-0.534504414	-0.310591227	-0.911669266	APSVSPGPWKPIPSVSPGPWKPTPSVSSASW	S	355	355	Q96JM3	Q96JM3
UID22663	TTC28	S2398	TTC28_S2398	0	0		Tetratricopeptide repeat protein 28	-0.027068252	0.557161713	0.954466175	0.091625939	0	0.063454306	0.348357803	0.14274694	0	0	0	0.007821388	0.101200512	0	0	0	0.018906398	0.145243525	0.148320394	0.208380971	0.212049463	0.22557595	0.303127493	0.128424518	0.28150523	0.087436527	-0.044010536	0.341270877	0.334139117	0.14128957	-0.036867335	GTMTSKRDVLSLLNLSPRHNKKEEGVDKLEL	S	2398	2398	Q96AY4	Q96AY4
UID20285	EHBP1	S964	EHBP1_S964	0	0		EH domain-binding protein 1	-0.048981784	0.828222779	0.985779394	-0.221040202	0	0.06347073	0.348357803	-0.005521768	0	0	0	0.96477527	0.985261776	0	0	0	0.272705492	0.533191957	0.437572142				0.445821645	0.327614436	0.221890729	0.509216038	0.924449935		0.173046105	0.115750563	0.470700705	LKLKKLLEVQPQVANSPSSAAQKAVTESSEQ	S	964	964	Q8NDI1	Q8NDI1
UID93517	MAP1B	S1252	MAP1B_S1252	0	0		Microtubule-associated protein 1B;MAP1B heavy chain;MAP1 light chain LC1	-0.050259063	0.323445548	0.882278939	0.099750782	0	0.063515189	0.348357803	-0.046910247	0	0	0	0.355465213	0.65504658	0	0	0	0.159954827	0.412037036	-0.630267043	-0.651891514	-0.606834192	-0.5447103	-0.512979154	-0.526901185	-0.361658958	-0.58184069	-0.70572258	-0.571438134	-0.420061866	-0.316392734	-0.487466279	LDIKDSISAVSSEKVSPSKSPSLSPSPPSPL	S	1252	1252	P46821	P46821
UID17438	TICRR	S440	TICRR_S440	0	0		Treslin	-0.003477378	0.918202182	0.992818174	-0.06774073	0	0.063561443	0.348357803	-0.08591928	0	0	0	0.023539019	0.172603815	0	0	0	0.044848367	0.224255269	0.20866478	0.196820341	0.25721995	0.277613786	0.190336018	0.121436895	0.222338963	0.32274029	0.291998487	0.226828054	0.149113101	0.338277453	0.381340822	EAEFQRHVLQTAVADSPRDTASLFSDVVDSI	S	440	440	Q7Z2Z1-2	Q7Z2Z1-2
UID13373	KIF26B	S1759	KIF26B_S1759	0	0		Kinesin-like protein KIF26B	-0.103258298	0.311876595	0.878279201	0.199845137	0	0.063567599	0.348357803	-0.130698163	0	0	0	0.206215192	0.506397392	0	0	0	0.122858752	0.364946687	0.58458777	0.356798054	0.238267495	0.386385655	0.621713084	0.742581398	0.558591603	0.243845426	0.257947028	-0.128822743	0.290137324	0.570359482	0.11374775	RARGPSASTTKTLSFSTKSLPQAVGQGSSSP	S	1759	1759	Q2KJY2	Q2KJY2
UID31099	SRRM2	S2407	SRRM2_S2407	0	0		Serine/arginine repetitive matrix protein 2	-0.009473561	0.836780414	0.986176585	0.091927596	0	0.063580847	0.348357803	-0.036474927	0	0	0	0.433348787	0.716657111	0	0	0	0.23544622	0.49874663	-0.103023088	-0.22375062	-0.234438988	-0.28648455	-0.133810815	-0.023853204	-0.140999269	-0.328500679	-0.204062176	-0.395871636	-0.168784134	-0.189988197	-0.228767864	RVSGRTSPPLLDRARSRTPPSAPSQSRMTSE	S	2407	2407	Q9UQ35	Q9UQ35
UID11985	RRP1B	S714	RRP1B_S714	0	0		Ribosomal RNA processing protein 1 homolog B	0.063793822	0.462981793	0.927764186	-0.174266875	0	0.063591869	0.348357803	-0.205148312	0	0	0	0.016344446	0.145300854	0	0	0	0.031937496	0.188164047	-0.185332685	0.271787939		0.045172485	0.049496033	-0.228312864	-0.142636607		0.137589111	-0.118131961	-0.30663547	0.03292667	0.362899147	PEQKPLHGVLKTPTSSPASSPLVAKKPLTTT	S	714	714	Q14684-2	Q14684-2
UID36440	SAFB2;SAFB	T245	SAFB2;SAFB_T245	0	0		Scaffold attachment factor B2;Scaffold attachment factor B1	0.006218601	0.979313739	0.997809193	0.508952203	0	0.063599169	0.348357803	-0.16668035	0	0	0	0.416388004	0.703826658	0	0	0	0.224022859	0.485811454	-0.029993565		-0.366368184	-0.378805386		0.765123566			-0.252780841	-0.196611686		0.532320795	-0.274989587	VKEESSELEQPFAQDTSSVGPDRKLAEEEDL	T	245	245	Q14151;Q15424;Q15424-4	Q15424-4
UID2599	PHF2	S537	PHF2_S537	0	0		Lysine-specific demethylase PHF2	0.007888206	0.795401696	0.983991058	0.060774933	0	0.063603844	0.348357803	0.012207153	0	0	0	0.688808105	0.86718246	0	0	0	0.271870908	0.532319847	-0.238993307	-0.186851863	-0.16563129	-0.206395901	-0.177640075	-0.124587524	-0.107204769	-0.260610769	-0.214281256	-0.185098233	-0.109577873	-0.208757838	-0.134746877	KLKDGGKKKGKKSRESASPTIPNLDLLEAHT	S	537	537	O75151	O75151
UID13232	KNOP1	S387	KNOP1_S387	0	0		Lysine-rich nucleolar protein 1	0.12295404	0.121427732	0.718750059	-0.241381134	0	0.063608696	0.348357803	0.029335078	0	0	0	0.73747435	0.890294395	0	0	0	0.125025859	0.367440027	0.40989603	0.465306811	0.532474722	0.401487833	0.10447754			0.498511931	0.777505539	0.58493315	0.301739744	0.40204006		QKLKFLRLMGGFKNLSPSFSRPASTIARPNM	S	387	387	Q1ED39	Q1ED39
UID8508	RPL26L1;RPL26	S32	RPL26L1;RPL26_S32	0	0		60S ribosomal protein L26-like 1;60S ribosomal protein L26	0.05988454	0.638580944	0.970532102	-0.253789761	0	0.063685989	0.34853553	0.020031985	0	0	0	0.874632776	0.949371947	0	0	0	0.270471396	0.531321155	0.244004103	0.441614419	0.461048943	0.428955918	0.234169283	0.233695827	0.414974035	0.530654514	1.133174393	0.89019178	0.16135142	0.287481958	0.683933305	RHFNAPSHVRRKIMSSPLSKELRQKYNVRSM	S	32	32	Q9UNX3	Q9UNX3
UID3009	PAK3	S2	PAK3_S2	0	0		Serine/threonine-protein kinase PAK 3	0.067589943	0.662490887	0.976850098	-0.272018013	0	0.063689187	0.34853553	-0.020672022	0	0	0	0.893114541	0.955898005	0	0	0	0.25555356	0.518237284	-0.277167113	-0.444198484		-0.57937837		-0.609004116		0.177113484	-0.409150896	-0.570119607			-0.528775563	______________MSDGLDNEEKPPAPPLR	S	2	2	O75914-2	O75914-2
UID31989	PYGO1	S34	PYGO1_S34	0	0		Pygopus homolog 1	0.036304223	0.240698402	0.840967252	-0.060062685	0	0.063702836	0.34853553	0.015538667	0	0	0	0.606948242	0.824262005	0	0	0	0.169085162	0.425089132	-0.066303651	-0.043911745	0.028447055	-0.108910083	-0.051771499	-0.036643165	-0.09994139	0.061603459	0.042062726	-0.057269138	-0.027549638	-0.035780248	-0.111193196	DSGLDGLGGPGVQLGSPDKKKRKANTQGPSF	S	34	34	Q9Y3Y4-2	Q9Y3Y4-2
UID70127	PRR36	S110	PRR36_S110	0	0		Proline-rich protein 36	-0.148123406	0.035427789	0.534005304	0.179677228	0	0.06373526	0.348600407	0.081042037	0	0	0	0.213323843	0.514886593	0	0	0	0.041123759	0.214364976	-0.282377723	-0.24570811	-0.430229016	-0.018058349	-0.065385155	-0.045543444			-0.4048979	-0.366043386	0.013159761	-0.264139435	-0.41291234	PASGRGERAPPAKNTSPGPVSSPGRASGTTR	S	110	110	Q9H6K5-2	Q9H6K5-2
UID20825	DEPTOR	S137	DEPTOR_S137	0	0		DEP domain-containing mTOR-interacting protein	-0.24765891	0.078821274	0.6455175	0.481244165	0	0.063770012	0.348677969	-0.055984994	0	0	0	0.65647206	0.85222728	0	0	0	0.098753428	0.327953336	-0.550256647	-0.399989529	-0.299548097		0.241109119				-0.678914179	-0.386165029	-0.135971893	-0.156511927		RRRRLMELLNEKSPSSQETHDSPFCLRKQSH	S	137	137	Q8TB45-2	Q8TB45-2
UID25752	WNK3	S1423	WNK3_S1423	0	0		Serine/threonine-protein kinase WNK3	-0.004545064	0.921192238	0.992818174	-0.109440477	0	0.06383277	0.348902798	-0.031162006	0	0	0	0.566373401	0.801279319	0	0	0	0.258035629	0.520467814	0.130520529	0.091369081	0.106611916	0.108157405	0.108003845		-0.05844471	0.146375917	0.239650497		0.168184452	0.16278738	0.215032782	LLLKEREILTAGKQPSSDSEFSASLAGSGKS	S	1423	1423	Q9BYP7-3	Q9BYP7-3
UID50350	MAP1B	S1512	MAP1B_S1512	0	0		Microtubule-associated protein 1B;MAP1B heavy chain;MAP1 light chain LC1	-0.018792699	0.803297596	0.983991058	0.150573681	0	0.063868361	0.348902798	0.153712994	0	0	0	0.059236729	0.276617701	0	0	0	0.081445725	0.299593751	0.338385991	0.379379695	0.206887659	0.281229084	0.380209068	0.677976348	0.716440651	0.349873361	0.442248912	0.562892863	0.828004269	0.387440301	0.388604855	LGDVSPTQIDVSQFGSFKEDTKMSISEGTVS	S	1512	1512	P46821	P46821
UID15365	ZMYM4	S975	ZMYM4_S975	0	0		Zinc finger MYM-type protein 4	0.0203046	0.746959071	0.982593995	-0.126355976	0	0.063886326	0.348902798	0.026449428	0	0	0	0.719827632	0.882735084	0	0	0	0.269946239	0.530801888	0.096525965	0.047359385	0.311597673	0.077067088	0.20067157	0.221195687	-0.036339955	0.283343073	0.406936562		0.125378596	0.124037088	0.086194624	EMAEMIAEDEEKKTLSQGESQTSEHELFLDT	S	975	975	Q5VZL5-2;Q5VZL5-3	Q5VZL5-2
UID32037	DMXL1	S1901	DMXL1_S1901	0	0		DmX-like protein 1	0.018929762	0.80557029	0.983991058	-0.131987924	0	0.063893468	0.348902798	0.100791121	0	0	0	0.144099623	0.429378438	0	0	0	0.138412887	0.385684391	0.240808081	0.280806437		0.32449059	0.258316068	0.211661801	0.150435848	0.430408068	0.459641279	0.591206501	0.575363812	0.292825914	0.470579915	KKTRPFYRASSFLDTSKDCSPSSPLKLDARE	S	1901	1901	Q9Y485	Q9Y485
UID32767	MORC2	S696	MORC2_S696	0	0		MORC family CW-type zinc finger protein 2	-0.044617082	0.804627082	0.983991058	0.424383511	0	0.063973951	0.348925041	-0.137910568	0	0	0	0.449974686	0.728419243	0	0	0	0.237055016	0.499833915	-0.464337589	-0.640680119	-0.528216918	-0.461077904	-0.529350807		0.929356069	-0.256423627	-0.387661656	-0.517296149	-0.603265375	-0.2980303	-0.270888953	LVKTASRPAPLVQQLSPSLLPNSKSPREVPS	S	696	696	Q9Y6X9	Q9Y6X9
UID29032	CCDC88C	S227	CCDC88C_S227	0	0		Protein Daple	-0.013803648	0.813018896	0.984397602	0.116420724	0	0.063990216	0.348925041	0.102745752	0	0	0	0.096989464	0.350995554	0	0	0	0.110316558	0.346498622	-0.228678109	-0.344392915	-0.123484107	-0.217246621	-0.195415808	0.080695615	-0.15909876	-0.194768436	-0.349317605	0.001556364	-0.165398115	-0.307555368	-0.267269392	DLTQERDYLQAQHPPSPIKSSSADSTPSPTS	S	227	227	Q9P219	Q9P219
UID67261	SPAG5	S65	SPAG5_S65	0	0		Sperm-associated antigen 5	0.026805122	0.912825412	0.992586324	-0.317749998	0	0.063993517	0.348925041	0.127828757	0	0	0	0.422036492	0.70828017	0	0	0	0.233274749	0.496251445	0.300014153	0.426920168	0.407328989			-0.144358976	0.476242203	0.535335501	1.06754772	0.703971053	0.190733717	-0.217003353	0.600393094	TPSLCKLGLQEGSNNSSPVDFVNNKRTDLSS	S	65	65	Q96R06	Q96R06
UID46718	RTN3	S131	RTN3_S131	0	0		Reticulon-3	-0.183452092	0.059744172	0.61999967	0.179209017	0	0.064050322	0.348925041	0.172217838	0	0	0	0.202130425	0.502100732	0	0	0	0.067957	0.273779938	-0.513167505	-0.527942174		-0.161037989		-0.169826514		-0.528244548					-0.552261584	LSPSKVSGDDVIEKDSPESPFEVIIDKAAFD	S	131	131	O95197-7	O95197-7
UID3504	RTN3	S537	RTN3_S537	0	0		Reticulon-3	0.088053372	0.497425268	0.937699295	0.256563333	0	0.064051451	0.348925041	0.172379834	0	0	0	0.195763126	0.493456593	0	0	0	0.143887808	0.392514027	-0.172216247	-0.081622574	0.240730691	0.008557628	-0.201663	0.027451609	0.955646765	-0.106584806	0.063429847	0.207768371	0.288261034	-0.065397824	-0.128092107	YLESLHGKNVKHIDDSSPEDLIAAFTETRDK	S	537	537	O95197-7	O95197-7
UID24515	TCF12	S386	TCF12_S386	0	0		Transcription factor 12	-0.093723743	0.061019882	0.621637073	-0.092474741	0	0.064063463	0.348925041	0.035432199	0	0	0	0.44983731	0.728291897	0	0	0	0.07193254	0.282073446	-0.139612939	-0.394672847	-0.383176036	-0.121023933	-0.281929977	-0.33983757	-0.263731993	-0.165178907	-0.068491691	-0.064735608	-0.231431588	-0.239201846	-0.198694148	TGTSQWPRPGGQAPSSPSYENSLHSLQSRME	S	386	386	Q99081;Q99081-2	Q99081
UID2188	TBC1D4	S591	TBC1D4_S591	0	0		TBC1 domain family member 4	-0.569288011	0.03148993	0.513525777	-0.476984054	0	0.064073084	0.348925041	-0.504893166	0	0	0	0.051834422	0.261508278	0	0	0	0.018714284	0.14436575	-0.755882091	-0.971809034	-0.549562786	0.078864912	0.676915312	-0.813165386	-0.429332376	0.631215394	0.034223061	0.211969717	-1.14074343	-0.020980553	1.111779504	SRGANRMRGRLGSVDSFERSNSLASEKDYSP	S	591	591	O60343-2	O60343-2
UID22485	ARHGEF2	S115	ARHGEF2_S115	0	0		Rho guanine nucleotide exchange factor 2	-0.04489453	0.74957552	0.982593995	0.280196516	0	0.064079783	0.348925041	0.472786723	0	0	0	0.004872087	0.080741456	0	0	0	0.014092588	0.123433345	0.378404714	0.362411103	-0.299232488	-0.067081915	0.309838649	0.537362428	0.18851196	-0.029943486	-0.364968191	0.122895528	0.748815291	-0.287339927	-0.732096148	SDSFRQSLLGSRRGRSSLSLAKSVSTTNIAG	S	115	115	Q92974-3	Q92974-3
UID40553	SLIRP	T99	SLIRP_T99	0	0		SRA stem-loop-interacting RNA-binding protein, mitochondrial	0.160840683	0.296670624	0.869539592	0.318499204	0	0.064082811	0.348925041	-0.053191942	0	0	0	0.439439487	0.721555268	0	0	0	0.16913408	0.425089132	0.031289267		0.280250259				0.43790878			0.181947605	-0.005452183	0.182097996	0.207165194	IDGVKVHTRRPKLPQTSDDEKKDF_______	T	99	99	Q9GZT3-2	Q9GZT3-2
UID18034	C11orf96	S399	C11orf96_S399	0	0		Uncharacterized protein C11orf96	-0.131474165	0.152198138	0.762906531	-0.175289588	0	0.06412904	0.348984795	0.014340977	0	0	0	0.870348258	0.947637872	0	0	0	0.144063688	0.39277475	0.804645688	0.556239696	0.564737536	0.867905197	0.778968696	0.422121134	0.356603481	0.819565436	0.660317531	0.249439794	0.89977095	0.643109399	0.448737438	VSPMEEEKAKKSFLQSLECLRRSTQSLSLQR	S	399	399	Q7Z7L8	Q7Z7L8
UID7896	BRCA2	S492	BRCA2_S492	0	0		Breast cancer type 2 susceptibility protein	0.140404476	0.416554166	0.918169916	0.306741203	0	0.064134964	0.348984795	-0.075896469	0	0	0	0.538852598	0.784887566	0	0	0	0.203583717	0.464083963	0.405718565			0.303825729	0.422815179		1.044904799	0.431422394			0.242392978	0.440066193	0.533741122	HTDCILAVKQAISGTSPVASSFQGIKKSIFR	S	492	492	P51587	P51587
UID21122	SSH3	S87	SSH3_S87	0	0		Protein phosphatase Slingshot homolog 3	0.049101	0.453331036	0.926595349	-0.185061535	0	0.064175081	0.349091023	-0.077172123	0	0	0	0.248138461	0.555886448	0	0	0	0.157709319	0.409733811	0.067800816	0.070134754	0.364276135	0.05024875	0.187758141		-0.207694798	0.162428271		0.020607831	0.01692711	0.173894603	0.172328829	EELHGDQTDFGQGSQSPQKQEEQRQHLHLMV	S	87	87	Q8TE77	Q8TE77
UID85135	SRRM2	T2409	SRRM2_T2409	0	0		Serine/arginine repetitive matrix protein 2	0.041977332	0.199518864	0.811738192	-0.062999845	0	0.06420405	0.349121867	-0.033569231	0	0	0	0.298918673	0.604230021	0	0	0	0.119470323	0.358970145	-0.180278557	-0.050200823	-0.202027285	-0.242351661	-0.177785773	-0.239709085	-0.176034729	-0.127819048	-0.035925385	-0.193848808	-0.167498428	-0.107695146	-0.119375166	SGRTSPPLLDRARSRTPPSAPSQSRMTSERA	T	2409	2409	Q9UQ35	Q9UQ35
UID59154	TTBK2	S817	TTBK2_S817	0	0		Tau-tubulin kinase 2	0.002542386	0.982606465	0.997829767	0.200135871	0	0.064221946	0.349121867	-0.013229909	0	0	0	0.894348885	0.956161851	0	0	0	0.290390121	0.550159082	0.574105579		0.227261016	0.089974429	0.594366873	0.726575614	0.567493186	0.196343077	0.29718224	0.4414675	0.682395142	0.722231327	0.45455095	ISSLPGDLVIVEKDHSATTEPLDVTKTQTFS	S	817	817	Q6IQ55	Q6IQ55
UID67129	SMG1	S3570	SMG1_S3570	0	0		Serine/threonine-protein kinase SMG1	0.043312035	0.360665333	0.897367286	0.092829294	0	0.064279591	0.349323199	0.098094747	0	0	0	0.052353811	0.262486229	0	0	0	0.060804907	0.261723486	-0.390703426	-0.411592366	-0.228383784	-0.386810372	-0.426413918	-0.316068063	-0.29268789	-0.408746823	-0.571326305	-0.344464086	-0.125556815	-0.405784477	-0.456615413	MSQNARKLIQKNLATSADTPPSTVPGTGKSV	S	3570	3570	Q96Q15;Q96Q15-2	Q96Q15
UID11069	XRCC4	S256	XRCC4_S256	0	0		DNA repair protein XRCC4	0.200147284	0.31536511	0.878279201	0.40053713	0	0.064300946	0.349327252	-0.541172791	0	0	0	0.067221193	0.294554161	0	0	0	0.073379638	0.285046717	-0.008154171	0.544645398		0.020638809	0.142168833	0.60662634		0.345421891	-0.721802845	-0.146812161	-0.49832523			TDLSGLASAAVSKDDSIISSLDVTDIAPSRK	S	256	256	Q13426	Q13426
UID124831	BCL9L	T936	BCL9L_T936	0	0		B-cell CLL/lymphoma 9-like protein	0.080657615	0.208041863	0.819291284	-0.176493272	0	0.064367337	0.349355188	-0.079515131	0	0	0	0.2884782	0.595655022	0	0	0	0.12720741	0.370828124	-0.213008038		-0.140323686	-0.359010264	-0.243056331	-0.446490737	-0.346035936			-0.301454975		-0.142424712		INQMGSPGMGHLKSPTLSQVHSPLVTSPSAN	T	936	936	Q86UU0-4	Q86UU0-4
UID9170	ANK2	S2537	ANK2_S2537	0	0		Ankyrin-2	0.063642285	0.386975492	0.909051183	0.17000475	0	0.064367727	0.349355188	0.011738967	0	0	0	0.871055612	0.947928047	0	0	0	0.226880283	0.488689999	-0.264230376	-0.252267115	-0.355767627	-0.338788195	-0.523815688	-0.292914176		-0.36447532	-0.787524939	-0.370070976	-0.195992745	-0.327930366	-0.285089221	LEQTSLMESSGKSPLSPDTPSSEEVSYEVTP	S	2537	2537	Q01484	Q01484
UID12896	ZKSCAN8	S193	ZKSCAN8_S193	0	0		Zinc finger protein with KRAB and SCAN domains 8	0.017446674	0.656392407	0.975169363	-0.078398549	0	0.06436792	0.349355188	-0.019909425	0	0	0	0.66455477	0.856240818	0	0	0	0.258321198	0.52054076	-0.075604902	0.009325111	0.006025917	0.001483887	-0.055919557	-0.210711984	-0.033460143	0.017821586	0.051600481		-0.087403527	-0.010395954	-0.055863645	PVPQESQERAMSTSQSPTRSQKGSSGDQEMT	S	193	193	Q15776	Q15776
UID73650	PRR12	S1379	PRR12_S1379	0	0		Proline-rich protein 12	-0.088065109	0.649687765	0.972762382	0.62665121	0	0.064459811	0.349741931	0.092611913	0	0	0	0.685156404	0.865853932	0	0	0	0.254585395	0.517323075	0.11958109	0.007051288	0.057671953	0.248970804	0.168012873	-0.041689753	1.498729116			0.132342643	0.210645299		-0.036716267	KRLDEELKRNLETLPSFSSDEEDSVAKNRDL	S	1379	1379	Q9ULL5-3	Q9ULL5-3
UID27039	SUDS3	S234	SUDS3_S234	0	0	CDK2	Sin3 histone deacetylase corepressor complex component SDS3	0.051353619	0.155670737	0.767262504	0.068994102	0	0.064483873	0.349760528	0.039071433	0	0	0	0.271542436	0.580473839	0	0	0	0.101308592	0.332404503	-0.785932971	-0.688417041	-0.755589682	-0.839633536	-0.809787664	-0.582637628	-0.762090048	-0.835909684	-0.784794399	-0.707443024	-0.819478332	-0.851787835	-0.831419252	DLRTLNKLKSPKRPASPSSPEHLPATPAESP	S	234	234	Q9H7L9	Q9H7L9
UID30890	SMG5	S2	SMG5_S2	0	0		Protein SMG5	-0.051447035	0.639398586	0.970532102	0.157828994	0	0.064529123	0.349822985	0.061556769	0	0	0	0.576398995	0.806804695	0	0	0	0.235853253	0.499065245	-0.470416856	-0.528304879	-0.593308232			-0.410978278	-0.311554107	-0.686659846		-0.545755581	-0.349849922			______________MSQGPPTGESSEPEAKV	S	2	2	Q9UPR3	Q9UPR3
UID38516	GPSM1	T363	GPSM1_T363	0	0		G-protein-signaling modulator 1	0.013524574	0.858640731	0.988288433	-0.131642977	0	0.064536665	0.349822985	-0.130191088	0	0	0	0.222378421	0.527546336	0	0	0	0.17576687	0.432702776	0.096145856		0.180874258	0.216760764	0.124947105	0.140541861	0.085675245	0.219920564	0.53286845			0.320597888	0.342598956	ARMNVAQLQLVLGRLTSPAASEKPDLAGYEA	T	363	363	Q86YR5-4	Q86YR5-4
UID30540	NOB1	S201	NOB1_S201	0	0		RNA-binding protein NOB1	0.044872319	0.596994516	0.963528511	-0.3710199	0	0.064558698	0.349828141	0.133982547	0	0	0	0.200816383	0.50013659	0	0	0	0.156464335	0.40830929	0.15890562	0.649159529	0.369840888	0.536087699	0.303423444				0.80501513	0.500310908	0.711924129	0.376292166		EEEEEENGFEDRKDDSDDDGGGWITPSNIKQ	S	201	201	Q9ULX3	Q9ULX3
UID26406	IRF2BPL	S662	IRF2BPL_S662	0	0		Interferon regulatory factor 2-binding protein-like	0.110193711	0.282985674	0.867455789	-0.287173538	0	0.064626236	0.349828141	0.031028621	0	0	0	0.791239484	0.914096817	0	0	0	0.192092009	0.451196075	-0.164705463		-0.137220677	-0.101824688	-0.569007246			-0.023877363	0.192164191		-0.14677957	-0.208836811		HSTTASARRNSSSPVSPASVPGQRRLASRNG	S	662	662	Q9H1B7	Q9H1B7
UID524	IFRD1	S15	IFRD1_S15	0	0		Interferon-related developmental regulator 1	-0.000893157	0.992001424	0.999414003	0.178720786	0	0.064657836	0.349828141	0.060025396	0	0	0	0.568059489	0.802509043	0	0	0	0.264017395	0.525468851	-0.157602309	-0.106971013	-0.148475266	-0.082011169	-0.169862482	-0.088662531	-0.217704871	-0.252894388	-0.768356159	-0.289073704	0.025775883		-0.231124976	_MPKNKKRNTPHRGSSAGGGGSGAAAATAAT	S	15	15	O00458	O00458
UID23362	CHAMP1	S626	CHAMP1_S626	0	0		Chromosome alignment-maintaining phosphoprotein 1	0.044592784	0.293261713	0.868937893	-0.082913469	0	0.064661725	0.349828141	0.048135028	0	0	0	0.330838652	0.633294232	0	0	0	0.151019739	0.400869984	0.020334561	0.14931946	0.259416224	0.082222788	0.148141758	0.031327011	0.036794619	0.197351086	0.202424419	0.139447163	0.193581044	0.065480952		TLFPSSKKLKKDNQESSDAELSSSEYIKTDL	S	626	626	Q96JM3	Q96JM3
UID22339	CREBBP	S121	CREBBP_S121	0	0		CREB-binding protein	0.026539516	0.415657358	0.918006055	-0.064010732	0	0.064666827	0.349828141	-0.057245862	0	0	0	0.093943939	0.345304196	0	0	0	0.091076671	0.316092032	-0.253473835	-0.295951854	-0.265944053	-0.325882523	-0.342171448	-0.279154776	-0.433995045	-0.250415427	-0.206691465	-0.357452635	-0.381383275	-0.248047076	-0.261805387	QPNSANMASLSAMGKSPLSQGDSSAPSLPKQ	S	121	121	Q92793-2	Q92793-2
UID60378	SUPT6H	S1535	SUPT6H_S1535	0	0		Transcription elongation factor SPT6	0.077692241	0.241618557	0.841414389	-0.128265727	0	0.064667244	0.349828141	-0.022440652	0	0	0	0.728202946	0.886835191	0	0	0	0.179086137	0.435996006	-0.110325037	0.04373433	0.057929456	-0.062069864	-0.147035313	-0.152608133	-0.2351014	0.069982407	0.055370969	-0.257145736	-0.234560631	-0.016991331	-0.384952429	PGITPSSSSRTRTPASINATPANINLADLTR	S	1535	1535	Q7KZ85;Q7KZ85-2	Q7KZ85
UID1055	PDZD2	S1838	PDZD2_S1838	0	0		PDZ domain-containing protein 2;Processed PDZ domain-containing protein 2	0.073919956	0.351952864	0.893738373	0.157073081	0	0.064710946	0.349828141	0.061418394	0	0	0	0.363715967	0.662499159	0	0	0	0.170037835	0.425966323	-0.363835855	-0.172021092	-0.251299855	-0.297709816		-0.221661842		-0.376511554	-0.663740528	-0.355748427	-0.300141567	-0.442855157	-0.458708412	CRAEGRAPRADSGPVSPAASRNGMSVAGNRQ	S	1838	1838	O15018-2	O15018-2
UID26361	BCL11A	S625	BCL11A_S625	0	0		B-cell lymphoma/leukemia 11A	0.038880499	0.198395763	0.810577581	-0.058064609	0	0.064726433	0.349828141	-0.001504741	0	0	0	0.958852794	0.983377199	0	0	0	0.168258143	0.423811142	-0.163437292	-0.113020345	-0.117805725	-0.198245004	-0.188103061	-0.284679274	-0.241169429	-0.177630533	-0.115959733	-0.131630617	-0.103884655	-0.128347932	-0.101148375	GESASGGLSKKLLLGSPSSLSPFSKRIKLEK	S	625	625	Q9H165-2	Q9H165-2
UID23146	MASTL	S370	MASTL_S370	0	0		Serine/threonine-protein kinase greatwall	-0.001470247	0.9786954	0.997809193	-0.10961115	0	0.064732576	0.349828141	-0.118736511	0	0	0	0.047890148	0.248944784	0	0	0	0.072955539	0.283978755	0.169719088	0.337490815	0.309938072	0.341245409	0.312064467	0.261904689	0.341770558	0.470782575	0.571337274	0.277735759	0.078378404	0.297052156	0.53400805	IETKGFNKKDLELALSPIHNSSALPTTGRSC	S	370	370	Q96GX5-2	Q96GX5-2
UID1926	NRD1	S94	NRD1_S94	0	0		Nardilysin	-0.05342022	0.199793138	0.811738192	-0.08003421	0	0.064757657	0.349828141	-0.091131134	0	0	0	0.039095113	0.225074531	0	0	0	0.040433444	0.212558934	0.217846049	0.077885516	0.046270397	0.185292215	0.152544575	0.00855087	-0.041348887	0.135207591	0.152131231	-0.0003461	-0.052231017	0.055049858	0.256897564	ARLGADESEEEGRRGSLSNAGDPEIVKSPSD	S	94	94	O43847-2	O43847-2
UID4213	NPM1	S243	NPM1_S243	0	0		Nucleophosmin	0.010663337	0.778511585	0.983991058	0.075343235	0	0.064764643	0.349828141	-0.09413437	0	0	0	0.025906222	0.180639979	0	0	0	0.047550537	0.230985454	0.243060415	0.222061675	0.234541283	0.198706505	0.215243106	0.219639208	0.32813608	0.11022424	0.136178108	0.192930875	0.008801057	0.209609156	0.368660257	FKKQEKTPKTPKGPSSVEDIKAKMQASIEKG	S	243	243	P06748	P06748
UID59016	RLTPR	S1315	RLTPR_S1315	0	0		Leucine-rich repeat-containing protein 16C	-0.035742751	0.573518751	0.957664408	0.180045231	0	0.064895347	0.35034552	0.054331521	0	0	0	0.397156144	0.688419991	0	0	0	0.209545106	0.470412557	-0.663383025	-0.376385047	-0.518708108	-0.455316182	-0.296805968	-0.382891094			-0.742981557	-0.379851358	-0.463134378	-0.443392381	-0.616919438	LRSRGWGQQDGPGPPSPGQSPSPCRTSPSPD	S	1315	1315	Q6F5E8	Q6F5E8
UID65719	ARHGEF2	S136	ARHGEF2_S136	0	0		Rho guanine nucleotide exchange factor 2	-0.180206272	0.218813476	0.824578207	0.282141061	0	0.064901766	0.35034552	0.19208041	0	0	0	0.191818213	0.488950911	0	0	0	0.102474551	0.334107181	0.150116726	0.037925473	-0.419561396	-0.073877346	0.41306651	0.262405273	-0.006763294	-0.218061758	-0.654860508	-0.208844417	0.033915091	-0.088477292	-0.854773673	KSVSTTNIAGHFNDESPLGLRRILSQSTDSL	S	136	136	Q92974-3	Q92974-3
UID40905	TANC2	T236	TANC2_T236	0	0		Protein TANC2	-0.233694561	0.040018284	0.562020538	0.169634971	0	0.064925304	0.350360999		0	0	0			0	0	0			0.458569212		0.324406379		0.7917955		0.700065494	0.432696589	0.285590419					MDSCLYRVDENMTASTYSLNKIPERNLETVL	T	236	236	Q9HCD6	Q9HCD6
UID24610	MPHOSPH9	S873	MPHOSPH9_S873	0	0		M-phase phosphoprotein 9	0.036898896	0.573559313	0.957664408	-0.11297915	0	0.064988718	0.350548995	0.023491178	0	0	0	0.764537883	0.902651496	0	0	0	0.253210733	0.516047156	0.13189472	0.314019575	0.38880567		0.321748916	0.129063499	0.167652129	0.359571561	0.389060666	0.292930455		0.245948099		EETCSLGHRSPLEKDSSPGSSSTSLLIKKQR	S	873	873	Q99550-2	Q99550-2
UID34121	MAPT	T534	MAPT_T534	0	0	ERK1;GSK3B;ERK2;DYRK1A;CDK5;JNK2;P38D	Microtubule-associated protein tau	0.117506407	0.29614175	0.869539592	0.296906271	0	0.065001504	0.350548995	0.038490538	0	0	0	0.60465903	0.823135713	0	0	0	0.185302125	0.443042223	-0.357374168			-0.568060119	-0.489172011				-0.70801593	-0.523676517	-0.248429468		-0.476467942	SPGTPGSRSRTPSLPTPPTREPKKVAVVRTP	T	534	534	P10636;P10636-2;P10636-4	P10636
UID4955	BRAF	S363	BRAF_S363	0	0		Serine/threonine-protein kinase B-raf	-0.203157127	0.06526484	0.627926633	0.371340144	0	0.065031831	0.350600997	0.274259886	0	0	0	0.043196395	0.235893455	0	0	0	0.03607565	0.199714318	0.196391945	-0.293961463		0.068107699	0.217381934	0.341319858				0.191817534			-0.356702238	PADEDHRNQFGQRDRSSSAPNVHINTIEPVN	S	363	363	P15056	P15056
UID5456	IMPDH1	S209	IMPDH1_S209	0	0		Inosine-5'-monophosphate dehydrogenase 1	-0.049630597	0.740817051	0.982183682	0.299675912	0	0.065070227	0.350696452	0.105858743	0	0	0	0.549227776	0.790887829	0	0	0	0.253404155	0.516178759	0.396199066	0.322053309	-0.398348565	-0.183578674	0.305805805	0.114214758	0.160001021	-0.223182651	-0.701305218		0.381593661	-0.009728825	0.104957956	TETGTMGSKLVGIVTSRDIDFLAEKDHTTLL	S	209	209	P20839-3	P20839-3
UID26044	LNP	S316	LNP_S316	0	0		Protein lunapark	-0.011459271	0.917059665	0.992818174	0.218648349	0	0.065137049	0.350945002	-0.073692023	0	0	0	0.506994637	0.765229599	0	0	0	0.256602142	0.51901919	0.440729217	0.065169433	-0.078978003	0.007366247	0.024662266	0.451330558	0.321429347	-0.174540862	0.072707372	-0.282461605	-0.02888482	0.222923815	-0.239502146	PARKTRPQAPRLPEFSFEKRQVVEGSSSVGP	S	316	316	Q9C0E8-2	Q9C0E8-2
UID43642	SMAP	S25	SMAP_S25	0	0		Small acidic protein	0.168506885	0.276326741	0.863645784	-0.266110792	0	0.065191982	0.351129361	0.123954318	0	0	0	0.586834914	0.813501022	0	0	0	0.179600656	0.436691335	0.08980226		0.432491576		0.095477806	0.014346831	-0.487518406		0.220036279		0.229078842			HGVKRSASPDDDLGSSNWEAADLGNEERKQK	S	25	25	O00193	O00193
UID78207	ATRX	T686	ATRX_T686	0	0		Transcriptional regulator ATRX	-0.031574939	0.49702125	0.937699295	-0.091450486	0	0.065219957	0.351168444	0.04063317	0	0	0	0.385119903	0.680097789	0	0	0	0.199525091	0.459466639	-0.114948952	0.018359148	0.027826187	0.128043081	0.044442008	-0.082247705	0.023760352	0.263072988	0.044241602	0.037365059	0.030295276	-0.093858583	-0.001013763	DNPKPNKLPKSKQSETVDQNSDSDEMLAILK	T	686	686	P46100-4	P46100-4
UID1300	TRIM24	S774	TRIM24_S774	0	0		Transcription intermediary factor 1-alpha	-0.059586753	0.25697986	0.852393242	0.101992946	0	0.065308498	0.351441027	-0.092949688	0	0	0	0.139518592	0.423280214	0	0	0	0.095406876	0.322682101	0.089267527	-0.102674596	-0.185006102	-0.065336293	0.016002607	0.121757405	0.080253787	-0.165897982	-0.040062612		-0.230490219	-0.046735663	0.04720566	HQDNSSNGKSEWLDPSQKSPLHVGETRKEDD	S	774	774	O15164-2	O15164-2
UID38475	RALGAPB	T157	RALGAPB_T157	0	0		Ral GTPase-activating protein subunit beta	-0.149238371	0.027621711	0.4994674	0.120825534	0	0.065312049	0.351441027	0.051638875	0	0	0	0.403115019	0.693384245	0	0	0	0.042358689	0.217595664	-0.311334868	-0.381038816	-0.499023979	-0.173210764	-0.109898545	-0.455405497	-0.153103467	-0.477890619	-0.61392048	-0.446383581	-0.201889756	-0.438265568	-0.41656327	PVNRLSMPQSAAVSTTPPHNRRHRAVTVNKA	T	157	157	Q86X10-2	Q86X10-2
UID38376	TLK2	T140	TLK2_T140	0	0		Serine/threonine-protein kinase tousled-like 2	0.347711706	0.165169497	0.778641725	0.477071874	0	0.065340367	0.351481822	-0.585936851	0	0	0	0.028363024	0.190603454	0	0	0	0.030720806	0.184579183	-0.346039756	0.952129529	1.038791247	-0.002817235	0.602891185	0.407785332	0.162858575	-0.479759819	-0.85788377	-1.096267472	-0.230727321	0.706874268	0.309878343	EQPLYGLDGSAAKEATEEQSALPTLMSVMLA	T	140	140	Q86UE8	Q86UE8
UID2966	NUP155	S1057	NUP155_S1057	0	0		Nuclear pore complex protein Nup155	0.127292377	0.148130822	0.756033258	0.237620259	0	0.065382368	0.351596172	-0.016943292	0	0	0	0.838988121	0.934694608	0	0	0	0.143851625	0.392514027	0.400088875	0.24310381	0.213484382	-0.177129318	0.124548001		0.223086381		-0.252154137	0.036192686	0.016681812	-0.01403912	0.134686787	WLIQVDLADKLLQVASPFLEPHLVRMAKVDQ	S	1057	1057	O75694	O75694
UID120574	MAP2	T1780	MAP2_T1780	0	0		Microtubule-associated protein 2	-0.090742512	0.190514954	0.802901196	0.132467401	0	0.065607549	0.352578097	-0.076299366	0	0	0	0.266029912	0.573608242	0	0	0	0.112498547	0.3497324	0.127865925	-0.11291054	-0.027600008	0.087582904	0.134876596	0.234614769	0.076056339	-0.129105877	-0.090092619	-0.354567568	-0.055579627	0.092719496	-0.197669229	REHAKARVDHGAEIITQSPGRSSVASPRRLS	T	1780	1780	P11137;P11137-3;P11137-4	P11137
UID9109	ANK2	S3823	ANK2_S3823	0	0		Ankyrin-2	-0.009634586	0.820421187	0.984612761	0.084086747	0	0.065617364	0.352578097	0.006795377	0	0	0	0.872726004	0.94893818	0	0	0	0.292203438	0.551715789	-0.394176698	-0.515233827	-0.564280282	-0.508577428	-0.532398338	-0.482280502	-0.484710439	-0.632780853	-0.670557076	-0.539571474	-0.354653799	-0.419738768	-0.501668013	EKLYLQTPTSSERGGSPIIQEPEEPSEHREE	S	3823	3823	Q01484;Q01484-7	Q01484
UID39387	GBF1	T1337	GBF1_T1337	0	0	AMPKA1	Golgi-specific brefeldin A-resistance guanine nucleotide exchange factor 1	0.062522959	0.610609363	0.966978678	0.242166783	0	0.065627369	0.352578097	-0.044649916	0	0	0	0.71538664	0.880733984	0	0	0	0.263364053	0.525281991	0.624722667	0.310218634	0.369898268	0.035125878	0.394899188	0.732214932	0.588274851	0.257767147	0.094055504	-0.230785567	0.510142777	0.416082687	0.041874188	VYTDHGRPGKIHRSATDADVVNSGWLVVGKD	T	1337	1337	Q92538-3;Q92538-2	Q92538-3
UID18149	SLC9B2	S49	SLC9B2_S49	0	0		Mitochondrial sodium/hydrogen exchanger 9B2	-0.036171551	0.736741435	0.982142228	0.305636671	0	0.065683851	0.352769731	-0.062101012	0	0	0	0.566024649	0.801114913	0	0	0	0.255074394	0.517811569	0.100424003	-0.124923651	-0.277457218	-0.086263839	-0.171430826	0.398218043		-0.213055299		-0.460317221	-0.132385223	0.038676717	-0.382975113	VMKLKGIDANEPTEGSILLKSSEKKLQETPT	S	49	49	Q86UD5	Q86UD5
UID20099	FAM134A	S138	FAM134A_S138	0	0		Protein FAM134A	-0.05142466	0.492433141	0.937572981	-0.295366899	0	0.065756499	0.353033228	-0.23998497	0	0	0	0.057626096	0.272266047	0	0	0	0.081329421	0.299511845	-0.116436938	-0.213469448	-0.191374813		-0.106484918			0.151281535		-0.386210981	-0.381929687			RFLPDVSASSPEEPHSDSEGAGSGARPHLLS	S	138	138	Q8NC44	Q8NC44
UID15355	ZMYM4	S1152	ZMYM4_S1152	0	0		Zinc finger MYM-type protein 4	0.065307336	0.177115705	0.789477165	-0.092181427	0	0.065774568	0.353033228	0.087099606	0	0	0	0.079942283	0.320029595	0	0	0	0.05891641	0.257969211	0.046403648	0.139994986	0.215826252	0.068369717	0.026222176	-0.157508414	0.013931654	0.133959159	0.091189787	0.090303129	0.216579054	0.088181413	-0.129697651	EQGDLKCGGVEQASSSPRSDPLGSTQDHALS	S	1152	1152	Q5VZL5-2;Q5VZL5-3	Q5VZL5-2
UID1101	SEC16A	S1774	SEC16A_S1774	0	0		Protein transport protein Sec16A				0.157140986	0	0.065859687	0.353322905	0.393018615	0	0	0	0.003221569	0.065597713	0	0	0			-0.460664863					-0.272152459	-0.191676391		-0.569053694		0.119768472		-0.666268758	APSPEHSSPSVRLLPSAPQTLPDGPLASPAR	S	1774	1774	O15027-4;O15027-5	O15027-5
UID22570	L3MBTL2	S67	L3MBTL2_S67	0	0		Lethal(3)malignant brain tumor-like protein 2	-0.037083466	0.694418789	0.979956076	-0.189234098	0	0.065870229	0.353322905	0.039193837	0	0	0	0.626901031	0.835453843	0	0	0	0.259898697	0.521578592	-0.251230382	-0.493830765		-0.242352184	-0.517643	-0.653547253		-0.449510656	-0.01374912	-0.244577017	-0.328726336	-0.40394397	-0.326134733	SEAENEDREAGELPTSPLHLLSPGTPRSLDG	S	67	67	Q969R5	Q969R5
UID62289	FAM178A	S710	FAM178A_S710	0	0		Protein FAM178A	-0.055798425	0.37223758	0.903457457	-0.144597387	0	0.065923121	0.353326145	-0.023526332	0	0	0	0.744039603	0.892994692	0	0	0	0.220283879	0.482113522	-0.082068933	-0.007340024	0.115686521	0.156086814	0.175453383	0.081326366	-0.124763911	0.305994862		0.112655673	-0.036036037		0.062838878	QGRGIKSPIRIGEEDSTDDEDGLLEEHKEFL	S	710	710	Q8IX21	Q8IX21
UID81850	FAM178A	T711	FAM178A_T711	0	0		Protein FAM178A	-0.055798425	0.37223758	0.903457457	-0.144597387	0	0.065923121	0.353326145	-0.023526332	0	0	0	0.744039603	0.892994692	0	0	0	0.220283879	0.482113522	-0.082068933	-0.007340024	0.115686521	0.156086814	0.175453383	0.081326366	-0.124763911	0.305994862		0.112655673	-0.036036037		0.062838878	GRGIKSPIRIGEEDSTDDEDGLLEEHKEFLK	T	711	711	Q8IX21	Q8IX21
UID41213	BCLAF1	T838	BCLAF1_T838	0	0		Bcl-2-associated transcription factor 1	-0.247822802	0.006032233	0.312054176	0.150760679	0	0.065933369	0.353326145	0.066539372	0	0	0	0.389596089	0.682693956	0	0	0	0.014547659	0.125745716	0.487885465	-0.037561964	-0.263616096	0.272822565	0.417290583	0.351749545	0.502841439	0.031744774	0.219803493	0.148395616	0.239022299	0.085769528	0.035490899	TFQKRPKEEEWDPEYTPKSKKYFLHDDRDDG	T	838	838	Q9NYF8-2	Q9NYF8-2
UID14383	CEP170	S571	CEP170_S571	0	0		Centrosomal protein of 170 kDa	0.172896167	0.344993202	0.891596867	0.371333587	0	0.065997387	0.353557429	-0.162087192	0	0	0	0.208870132	0.50970388	0	0	0	0.137968118	0.384766224	0.525631087	0.345078249	0.500983063			0.628666441	0.614269711			-0.049701002		0.542735271	0.143959791	VMEERKPLTTSGFHHSEEGTSSSGSKRWVSQ	S	571	571	Q5SW79	Q5SW79
UID50913	TAF6	S643	TAF6_S643	0	0		Transcription initiation factor TFIID subunit 6	-0.063932681	0.146433438	0.754099177	0.083233943	0	0.06606936	0.353831171	0.014872814	0	0	0	0.724254635	0.885122315	0	0	0	0.139657086	0.386954918	-0.271702319	-0.310478441	-0.267191928	-0.170068673	-0.15187097	-0.157335444	-0.096502014	-0.332523588	-0.254249643	-0.19776286	-0.081602547	-0.094421076	-0.244435585	LSGSALCGGKQEAGDSPPPAPGTPKANGSQP	S	643	643	P49848-2	P49848-2
UID50455	TRAPPC10	S708	TRAPPC10_S708	0	0		Trafficking protein particle complex subunit 10	-0.011775553	0.921033533	0.992818174	0.235036213	0	0.066130063	0.354044398	0.331020034	0	0	0	0.014689246	0.137702676	0	0	0	0.0329546	0.191038543	0.039743608	0.081685149	-0.106435771	-0.023481257	0.045832847	0.512097634	-0.130045925	-0.183945342	-0.3741478	0.338893984	0.855314559	-0.068295045	-0.061576547	GIICRNVHMLLRRQESSSSLEMPSGVALEEG	S	708	708	P48553	P48553
UID30416	PPP1R9A	S338	PPP1R9A_S338	0	0		Neurabin-1	0.115221047	0.11891183	0.715880296	-0.138647089	0	0.066172474	0.35412335	-0.04818745	0	0	0	0.495951055	0.757549621	0	0	0	0.112277565	0.34939308	0.034323604	0.139424883	0.327991538	0.055223685	-0.048691453	0.06811902	0.1133902	0.276036149	0.460061425	0.280782229	-0.106230996	0.087421283	0.27987975	EPCAESKAMPKSEIPSPQSQLLEDAEANLVG	S	338	338	Q9ULJ8-3;Q9ULJ8-5	Q9ULJ8-3
UID71464	EXOC1	S455	EXOC1_S455	0	0		Exocyst complex component 1	-0.093210912	0.086890967	0.662732308	0.101023744	0	0.066186594	0.35412335	0.050309946	0	0	0	0.334204564	0.636372251	0	0	0	0.081428216	0.299593751	0.300598473	0.035279737	0.175298299	0.237031305	0.346390379	0.275045069	0.219583025	0.056054422	0.034478695	0.040611958	0.341294942	0.160960456	0.019706661	QETESLHGSSGKLTGSTSSLNKLSVQSSGNR;SKKFGLHGSSGKLTGSTSSLNKLSVQSSGNR	S	455	455	Q9NV70;Q9NV70-2	Q9NV70-2
UID6292	MYH10	S1953	MYH10_S1953	0	0	PKCZ	Myosin-10	-0.0186888	0.824867155	0.98532533	0.166897253	0	0.066224145	0.354212449	-0.113092876	0	0	0	0.196104465	0.49359806	0	0	0	0.167453439	0.422634221	0.196382376	-0.070915635	0.081247961	0.145174663	-0.060087138	0.298295556	0.012080245	-0.12607832	-0.23113489	-0.266962871	0.002124131	0.358228431	-0.170695669	STLKNRLRRGGPISFSSSRSGRRQLHLEGAS	S	1953	1953	P35580-2;P35580-5	P35580-2
UID69744	SLC6A15	S683	SLC6A15_S683	0	0		Sodium-dependent neutral amino acid transporter B(0)AT2	-0.214573865	0.12215708	0.719785162	0.26053448	0	0.066331924	0.354569318	-0.048771587	0	0	0	0.712070511	0.879698336	0	0	0	0.126044652	0.368911671	-0.301951918	-0.960911626	-1.028644473	-0.664742022	-0.466518616	-0.172415783	-0.525661652	-0.919723411	-0.820491942	-1.249841239	-0.720610427	-0.654623172	-1.120742148	NLEGDDTSLIHGKIPSEMPSPNFGKNIYRKQ	S	683	683	Q9H2J7	Q9H2J7
UID67629	SPEN	S1636	SPEN_S1636	0	0		Msx2-interacting protein	-0.001880942	0.959471815	0.996485611	-0.073184316	0	0.066340402	0.354569318	-0.067666444	0	0	0	0.086487826	0.332386858	0	0	0	0.10709494	0.341586403	-0.334926737	-0.246119085	-0.343036483	-0.238153343	-0.343478458	-0.347268404	-0.321782757	-0.168631085	-0.207682814	-0.321230363	-0.341824936	-0.14994843	-0.242441093	ESAPENKDSELKTPPSVGPPSVTVVTLESAP	S	1636	1636	Q96T58	Q96T58
UID16363	LARP1	S546	LARP1_S546	0	0		La-related protein 1	-0.032483577	0.453912801	0.926595349	0.084728905	0	0.066353762	0.354569318	0.031763973	0	0	0	0.463742706	0.736729038	0	0	0	0.210119432	0.471010421	0.099756684	-0.017005036	-0.079313705	-0.024057207	0.057672775	0.189218835	0.066664573	0.023544424	-0.106576638	-0.062679856	0.055023241	0.015930001	-0.150642508	KTEEVSNLKTLPKGLSASLPDLDSENWIEVK	S	546	546	Q6PKG0	Q6PKG0
UID41074	SERINC1	T347	SERINC1_T347	0	0		Serine incorporator 1	-0.003231041	0.96591983	0.9966776	-0.149496673	0	0.066378879	0.354569318	0.039401297	0	0	0	0.604423302	0.822989169	0	0	0	0.276338053	0.536383119	-0.530985609	-0.627544901	-0.806324596	-0.630826842	-0.790118491	-0.657186539	-0.599537613	-0.489989951	-0.168747508	-0.490540108	-0.679040864	-0.595323667	-0.731862493	SIRTSNNSQVNKLTLTSDESTLIEDGGARSD	T	347	347	Q9NRX5	Q9NRX5
UID40662	TMEM245	T36	TMEM245_T36	0	0		Transmembrane protein 245	0.029808564	0.57177204	0.957326523	0.103488296	0	0.066418265	0.354569318	0.013399504	0	0	0	0.79828031	0.917095933	0	0	0	0.266172876	0.52755405	0.523086536	0.519978762	0.553409556	0.459689563	0.4944645	0.641361007	0.544198721	0.309442287	0.462164259	0.675525145	0.437807231	0.436229516	0.623504844	PRVPRAVGPSGGGGETPRTAALALRFDKPIK	T	36	36	Q9H330-4	Q9H330-4
UID29564	SLC23A2	S70	SLC23A2_S70	0	0		Solute carrier family 23 member 2	-0.017812416	0.915387306	0.992806442	-0.282466706	0	0.066424394	0.354569318	-0.190207668	0	0	0	0.133184389	0.41389856	0	0	0	0.1388572	0.386332441	-0.026454101	-0.106167924			-0.070543091	-0.058528536		0.186385324	0.48358538	-0.546019322	-0.491805576	-0.100033787	-0.176960437	ELMAIYTTENGIAEKSSLAETLDSTGSLDPQ	S	70	70	Q9UGH3-2	Q9UGH3-2
UID15472	STEAP3	S17	STEAP3_S17	0	0		Metalloreductase STEAP3	0.204891062	0.138577848	0.745950484	0.223589501	0	0.06645556	0.354569318	0.000102742	0	0	0	0.999445566	0.999736153	0	0	0	0.143191202	0.39167365	-0.518305129	-0.372835475		-0.7826176		-0.542683444		-1.017692228	-0.837020539			-0.858529235	-0.424197888	PEEMDKPLISLHLVDSDSSLAKVPDEAPKVG	S	17	17	Q658P3-4	Q658P3-4
UID13224	CPEB4	S332	CPEB4_S332	0	0		Cytoplasmic polyadenylation element-binding protein 4	-0.105168489	0.431724554	0.920027324	-0.188505687	0	0.066458214	0.354569318	0.089159935	0	0	0	0.422518746	0.708556421	0	0	0	0.197942692	0.457813727	-0.076347826	-0.287938364		-0.077601387		-0.38636179	-0.356188759	-0.071668659	0.083140857	-0.133175062	-0.440163347	-0.597519805		HRRGLNGGITPLNSISPLKKNFASNHIQLQK	S	332	332	Q17RY0-2	Q17RY0-2
UID13764	TBC1D10B	S661	TBC1D10B_S661	0	0		TBC1 domain family member 10B	-0.031082418	0.541473088	0.949790372	0.099782292	0	0.066503018	0.354681783	0.07292674	0	0	0	0.166025007	0.458789102	0	0	0	0.139118972	0.38649092	-0.266519694	-0.550140283	-0.542653959	-0.429249274	-0.539215296	-0.301483615	-0.430463575	-0.557216743	-0.573859613	-0.358710977	-0.312474733	-0.374783437	-0.588109231	RRRQQPPLGPSSSLLSLPGLKSRGSRAAGGA	S	661	661	Q4KMP7;Q4KMP7-2	Q4KMP7
UID52925	PTPN12	S603	PTPN12_S603	0	0		Tyrosine-protein phosphatase non-receptor type 12	-0.07327385	0.326816241	0.883429319	-0.146264683	0	0.066521144	0.354681783	-0.032520925	0	0	0	0.603145376	0.822327555	0	0	0	0.199710871	0.459648945	0.090795311	0.012514228	-0.15085312	0.126848225		-0.287153344	-0.150613643	0.046392628		-0.162001075	-0.106285803	-0.155495141	0.017291964	SPLFRTPLSFTNPLHSDDSDSDERNSDGAVT	S	603	603	Q05209	Q05209
UID10898	TBX2	S386	TBX2_S386	0	0		T-box transcription factor TBX2	0.018611532	0.770589527	0.983991058	-0.125825499	0	0.066610904	0.355048688	-0.254127947	0	0	0	0.001534032	0.046036918	0	0	0	0.005838025	0.077335295	-0.297719981	-0.22624696	-0.363544904	-0.349613852	-0.314624141	-0.655536316	-0.175105791	-0.197003795	-0.130336318	-0.701273694	-0.531885048	-0.137577326	-0.079069627	RAGAPLGRSPAPDSASPTRLTEPERARERRS	S	386	386	Q13207	Q13207
UID8628	PAFAH1B2	S2	PAFAH1B2_S2	0	0		Platelet-activating factor acetylhydrolase IB subunit beta	0.016923159	0.649361012	0.972762382	0.073181099	0	0.066637157	0.355076958	0.087203371	0	0	0	0.033290399	0.207561231	0	0	0	0.055320084	0.249620849	-0.131518053	0.037956847	-0.002028614	-0.082974588	0.051210184	-0.039421475	-0.025267286	-0.169124146	-0.188289011	-0.014440955	0.05042063	-0.15917223	-0.153661578	______________MSQGDSNPAAIPHAAED	S	2	2	P68402	P68402
UID35742	TFAP4	T37	TFAP4_T37	0	0		Transcription factor AP-4	0.166171015	0.061136298	0.621637073	-0.138462817	0	0.066696907	0.355283649	-0.058146181	0	0	0	0.411194029	0.699311446	0	0	0	0.072679005	0.283621613	0.258554754	0.430558494	0.347304383		0.038401831	0.263100056	0.162532578	0.436052691	0.543431213	-0.033408294	0.205921444	0.305593823	0.099504052	KEVIGGLCSLANIPLTPETQRDQERRIRREI	T	37	37	Q01664	Q01664
UID44916	MAP3K7	S439	MAP3K7_S439	0	0		Mitogen-activated protein kinase kinase kinase 7	-0.140345158	0.038348191	0.55318962	0.121628625	0	0.066798902	0.355715172	-0.12469418	0	0	0	0.06107156	0.281071149	0	0	0	0.023240692	0.161292914	0.272253527	0.213999258	-0.08834631	0.38570903	0.301324547	0.391811102	0.381245606	0.169932459	0.11660975	-0.135530067	0.207448232	0.372274526	0.198420361	VPEIVISGNGQPRRRSIQDLTVTGTEPGQVS	S	439	439	O43318-3	O43318-3
UID3910	MAP4K4	S625	MAP4K4_S625	0	0		Mitogen-activated protein kinase kinase kinase kinase 4	-0.052196478	0.384747188	0.90789006	-0.137231068	0	0.066919347	0.35624464	0.025711545	0	0	0	0.664335898	0.85602293	0	0	0	0.221080839	0.482853517	0.239752665	0.2160069	0.050624858	0.213934562	0.261483107	0.085724895		0.40096303	0.336776846	0.1658496	0.493486262	0.214934668	0.341555015	LQGSGQQNSQAGQRNSTSSIEPRLLWERVEK	S	625	625	O95819-6	O95819-6
UID2687	VPS4B	S102	VPS4B_S102	0	0		Vacuolar protein sorting-associated protein 4B	0.013206616	0.724602399	0.981206618	-0.073719667	0	0.066988467	0.356394267	0.029365407	0	0	0	0.438125972	0.720538525	0	0	0	0.238975413	0.501590363	-0.096430056	-0.01117539	0.116668343	0.034482696	0.018183794	-0.06003186	-0.099746954	0.067656416	0.067443439	0.028012978	0.115722571	0.035767488	-0.009493567	VKEGQPSPADEKGNDSDGEGESDDPEKKKLQ	S	102	102	O75351	O75351
UID16386	ATAD2	S327	ATAD2_S327	0	0		ATPase family AAA domain-containing protein 2	-0.064012244	0.372275198	0.903457457	-0.139061321	0	0.066989507	0.356394267	-0.140018393	0	0	0	0.065374934	0.291417365	0	0	0	0.07219221	0.282522901	-0.140585129	-0.481905307	-0.143150368	-0.099441329	-0.269565369	-0.6521703	-0.282436066	-0.157508589	-0.220852494	-0.425362468	-0.461916018	-0.203593356	-0.123611558	PRHQRKPNIFYSGPASPARPRYRLSSAGPRS	S	327	327	Q6PL18	Q6PL18
UID48470	SON	S1464	SON_S1464	0	0		Protein SON	0.030534842	0.695998819	0.979956076	-0.181071286	0	0.067019272	0.356440747	-0.081350743	0	0	0	0.308043401	0.613667575	0	0	0	0.203426931	0.46405477	0.166615563	0.1728044	0.418713247	0.144312804	0.325065474	0.068632894	-0.175227463		0.266133789	0.20871646	-0.132565951	0.14092015	0.260633329	ASPVVSSMPERASESSSEEKDDYEIFVKVKD	S	1464	1464	P18583-2	P18583-2
UID3031	SMNDC1	S201	SMNDC1_S201	0	0		Survival of motor neuron-related-splicing factor 30	0.043170276	0.479677599	0.934879125	-0.119106706	0	0.067067834	0.356587133	-0.187356283	0	0	0	0.008096759	0.102789997	0	0	0	0.019224737	0.146344596	0.414046234	0.504498021	0.443202318	0.47151729	0.303501943	0.565754818	0.384947741	0.725917212	0.70121217	0.280128309	0.232405739	0.531272524	0.730686658	YSKNKKGQVKRSIFASPESVTGKVGVGTCGI	S	201	201	O75940	O75940
UID42192	KIF3A	T692	KIF3A_T692	0	0		Kinesin-like protein KIF3A	0.335305389	0.103432649	0.691131775	0.208386257	0	0.067107581	0.35668658	-0.106146065	0	0	0	0.465653864	0.73806116	0	0	0	0.111198781	0.347855572	0.22427039		0.490511105			0.250807887	0.441843723	-0.087712876				0.387455111	0.135248454	ARPKTGRRKRSAKPETVIDSLLQ________	T	692	692	Q9Y496	Q9Y496
UID2861	SRSF10	S106	SRSF10_S106	0	0		Serine/arginine-rich splicing factor 10	-0.010355751	0.890216801	0.99137968	0.174229214	0	0.067224351	0.357065805	-0.17826081	0	0	0	0.03323662	0.207301065	0	0	0	0.059074277	0.258005107	0.359103213	0.387172476	0.47388443	0.422869312	0.479610598	0.608465177		0.329417326	0.138488131	-0.033216125	0.2828421	0.67367761	0.288991607	KTPNQMKAKEGRNVYSSSRYDDYDRYRRSRS	S	106	106	O75494-2;O75494-4	O75494-2
UID10398	CHD3	S1601	CHD3_S1601	0	0		Chromodomain-helicase-DNA-binding protein 3	0.037714542	0.648941013	0.972762382	-0.162452901	0	0.067257838	0.357065805	0.033874705	0	0	0	0.682367071	0.864994048	0	0	0	0.269614045	0.530487802	-0.542881237	-0.327314759	-0.191631827	-0.252106759	-0.417697996	-0.654283828	-0.303283938	-0.157202478	-0.150553683	-0.041886683	-0.15972124	-0.314654187	-0.022452558	NSRIGEKMETEADAPSPAPSLGERLEPRKIP	S	1601	1601	Q12873	Q12873
UID33526	NCOR1	T1148	NCOR1_T1148	0	0		Nuclear receptor corepressor 1	0.151272991	0.310427955	0.878279201	-0.299112867	0	0.067263193	0.357065805	-0.018058959	0	0	0	0.854537953	0.940844974	0	0	0	0.207140848	0.467846805	0.103563075			0.214958203	0.190902766			0.668071913	0.638560772	0.461464717		0.41550177	0.454343299	RGTAGAIQEGSITRGTPTSKISVESIPSLRG	T	1148	1148	O75376	O75376
UID11782	CTTN	S380	CTTN_S380	0	0		Src substrate cortactin	-0.092518078	0.591848812	0.963294528	0.337617454	0	0.067373367	0.357482372	0.078576657	0	0	0	0.648285461	0.847144218	0	0	0	0.259349333	0.521097179	-0.189563955	-0.019844656	-0.670861254	-0.141994966	-0.17863863	-0.147830353	-0.064998302	-0.147697347	-1.415601125	-0.128138145	0.130145275	-0.232294065	-0.080005431	PPVSPAPQPTEERLPSSPVYEDAASFKAELS	S	380	380	Q14247-3	Q14247-3
UID3287	TMCC1	S235	TMCC1_S235	0	0		Transmembrane and coiled-coil domains protein 1	0.019507289	0.56179316	0.956126059	0.065708631	0	0.067397033	0.357482372	0.030418823	0	0	0	0.370445663	0.667827111	0	0	0	0.20920995	0.470166052	-0.005733184	-0.042232383	0.072566475	-0.042414518	-0.005280543	0.074343331	0.020219715	-0.069209835	-0.099061641	0.018594718	0.047929801	0.013637109	-0.06878788	DDAGKALGVISNFQSSPKYGSEEDCSSATSG	S	235	235	O94876-2	O94876-2
UID25439	KIFC1	S6	KIFC1_S6	0	0		Kinesin-like protein KIFC1	0.093620503	0.03850454	0.554510713	-0.081006518	0	0.067404936	0.357482372	-0.184986353	0	0	0	0.000615863	0.028326423	0	0	0	0.001278614	0.033293832	0.172325231	0.257918148	0.402063632	0.161095477	0.124404291	0.127593839	0.200951017	0.282807479	0.36976345	-0.008796245	-0.097278128	0.294114937	0.339756101	__________MDPQRSPLLEVKGNIELKRPL	S	6	6	Q9BW19	Q9BW19
UID88769	DKC1	S451	DKC1_S451	0	0		H/ACA ribonucleoprotein complex subunit 4	0.034670792	0.333220668	0.885589604	0.069070428	0	0.067562471	0.358205782	0.057284034	0	0	0	0.121554223	0.395648512	0	0	0	0.099596754	0.329088461	-0.336864	-0.241353202	-0.26744742	-0.305009837	-0.342473951	-0.316795243	-0.255460427	-0.321188823	-0.527348561	-0.253769983	-0.225630611	-0.320622627	-0.387914102	QVVAEAAKTAKRKRESESESDETPPAAPQLI	S	451	451	O60832	O60832
UID47310	MYCN	S375	MYCN_S375	0	0		N-myc proto-oncogene protein	0.098619202	0.248310428	0.844460024	-0.250140163	0	0.0675952	0.35826724	-0.231365898	0	0	0	0.159911625	0.450065407	0	0	0	0.113333893	0.350956589	0.012950046		0.044306397	-0.282714739	-0.000728323	-0.34040991	-0.223654124			-0.263257752				KSVIPPKAKSLSPRNSDSEDSERRRNHNILE	S	375	375	P04198	P04198
UID16858	KIAA1211	S1072	KIAA1211_S1072	0	0		Uncharacterized protein KIAA1211	0.130371113	0.638370331	0.970532102	-0.263883507	0	0.067668696	0.358544667	-0.169283684	0	0	0	0.215751482	0.518327475	0	0	0	0.169579403	0.425600222	0.077984609		0.184342908			-0.336207183	-0.179964297	0.380728307	0.158634241	0.246825712	-0.393107841	-0.086708446	0.617561052	PEAGRKEKPMLQSRHSLDGSKLTEKVETAQP	S	1072	1072	Q6ZU35	Q6ZU35
UID36185	BNIP2	T178	BNIP2_T178	0	0		BCL2/adenovirus E1B 19 kDa protein-interacting protein 2	0.125986958	0.059889752	0.620398138	0.121633422	0	0.067739135	0.358805733	0.284074621	0	0	0	0.012031576	0.125418129	0	0	0	0.012995557	0.118284984	0.05720325	0.298693057	0.046576728	-0.109016575	-0.049661472	0.315398372	0.192614677	0.01506693	0.006412431			-0.316056909	-0.080250689	LPKPKTTEVIRKGSITEYTAAEEKEDGRRWR	T	178	178	Q12982-2	Q12982-2
UID27514	ROBO2	S1325	ROBO2_S1325	0	0		Roundabout homolog 2	0.060128666	0.475278947	0.934136985	-0.163712014	0	0.067792028	0.358952432	-0.007838976	0	0	0	0.925043122	0.969222579	0	0	0	0.25806672	0.520467814	-0.503917175	-0.614317889	-0.275995366	-0.358464443	-0.772363475	-0.664281739	-0.635607256	-0.306839785	-0.338201155	-0.193833991	-0.59653191	-0.450315393	-0.308694604	TDEEALVPYSKPSFPSPGGHSSSGTASSKGS	S	1325	1325	Q9HCK4	Q9HCK4
UID82055	STAG2	T1056	STAG2_T1056	0	0		Cohesin subunit SA-2	-0.0318796	0.772705373	0.983991058	0.216503318	0	0.067809185	0.358952432	0.014518374	0	0	0	0.895199954	0.956813819	0	0	0	0.29689012	0.555741645	0.683088938	0.60029111	0.208041669	0.324648728	0.61120245	0.658580956	0.548416759	0.256514325	0.084470117	-0.029282208	0.70943537	0.382624417	0.239455249	LMSYRNSLLAGGDDDTMSVISGISSRGSTVR	T	1056	1056	Q8N3U4	Q8N3U4
UID11989	RRP1B	S688	RRP1B_S688	0	0		Ribosomal RNA processing protein 1 homolog B	0.094275569	0.111349211	0.701279538	-0.110073113	0	0.067844032	0.359024773	-0.060583936	0	0	0	0.291121928	0.597242624	0	0	0	0.090000363	0.314009147	0.337767994	0.518987483	0.465180055	0.341543843	0.265521421	0.329256167	0.401963943	0.537375381	0.63413718	0.556817562	0.238754096	0.401864328	0.636043076	NMTAEFKKTDKSILVSPTGPSRVAFDPEQKP	S	688	688	Q14684-2	Q14684-2
UID108	FRMD3	S27	FRMD3_S27	0	0		FERM domain-containing protein 3	0.031135021	0.572225017	0.957510893	0.10754229	0	0.067917109	0.359275319	-0.102342344	0	0	0	0.080446542	0.321375153	0	0	0	0.094889006	0.321451675	0.42574711	0.516904787	0.466241766	0.355564779	0.503041691	0.633536274	0.408388208	0.39222228	0.219533041	0.219739651	0.320222202	0.573471152	0.375860075	RRTMKMIHFRSSSVKSLSQEMRCTIRLLDDS	S	27	27	A2A2Y4-2	A2A2Y4-2
UID62353	RBM12B	S105	RBM12B_S105	0	0		RNA-binding protein 12B				0.20786235	0	0.06793377	0.359275319	0.245982195	0	0	0	0.037932002	0.222611808	0	0	0			-0.416700892					-0.129122395	0.030513105	-0.425470889		0.136056028	-0.256671735		-0.561836839	RVGRGRPGSGTSGVDSLSNFIESVKEEASNS	S	105	105	Q8IXT5	Q8IXT5
UID39778	MAML3	T617	MAML3_T617	0	0		Mastermind-like protein 3	-0.110822994	0.199012091	0.811193822	-0.263073857	0	0.068026838	0.359655304	0.006511482	0	0	0	0.946467971	0.978610449	0	0	0	0.173945074	0.43048639	-0.041407733	-0.529881453	-0.478708131	-0.330692376	-0.234605232			-0.02437848	-0.158056075		-0.425860025	-0.297257766	-0.502427841	TKPLTHFNADLSQRMTPPVANPNKNPLMPYI	T	617	617	Q96JK9	Q96JK9
UID83705	TRIM2	T371	TRIM2_T371	0	0		Tripartite motif-containing protein 2	-0.170661738	0.209203709	0.820115765	-0.222595281	0	0.068085462	0.359845768	-0.098276142	0	0	0	0.533982378	0.781109508	0	0	0	0.159991135	0.412037036	0.389560294	0.219683853		0.453964733	0.405639454	-0.064143977	-0.27665453	0.17837235	0.371210268	-0.212085892			-0.015533608	ELCKTGNAYLTAELSTPDGSVADGEILDNKN	T	371	371	Q9C040	Q9C040
UID14180	PRRC2B	S1136	PRRC2B_S1136	0	0		Protein PRRC2B	0.177895484	0.125814339	0.727810451	-0.217164704	0	0.068118553	0.359845768	-0.014473102	0	0	0	0.910472644	0.963345287	0	0	0	0.135791213	0.382199053	-0.259446237	-0.178189915	0.408781938	-0.197023458	-0.283966453	-0.168625469	-0.545099842	0.12448276	0.030450746	0.171711359		-0.090767163	0.242600828	CPRAKPRRRVASETHSEGSEYEELPKRRRQR	S	1136	1136	Q5JSZ5	Q5JSZ5
UID33312	PRPSAP2	T5	PRPSAP2_T5	0	0		Phosphoribosyl pyrophosphate synthase-associated protein 2	0.026323734	0.627860121	0.96919152	0.124971193	0	0.068165927	0.359845768	0.138262865	0	0	0	0.023806404	0.17361686	0	0	0	0.045060048	0.224573681	0.061980543	0.077970567	0.083216881	0.048232628	0.007659885	0.067429765	0.045936726	-0.26059681		0.023934026	0.243460537	-0.106831403	-0.178825497	___________MFCVTPPELETKMNITKGGL	T	5	5	O60256-3	O60256-3
UID58651	FAM21A;FAM21C;FAM21D	S1159	FAM21A;FAM21C;FAM21D_S1159	0	0		WASH complex subunit FAM21A;WASH complex subunit FAM21C;Putative WASH complex subunit FAM21	-0.030354842	0.704624811	0.980166622	-0.156630068	0	0.068172869	0.359845768	-0.173984344	0	0	0	0.04592325	0.244119824	0	0	0	0.070426061	0.279372249	-0.357916322	-0.063786462	-0.317303976	-0.186902355	-0.072768716	-0.384018644	-0.471806748	0.008519148	-0.237824268	-0.183929997	-0.659417283	-0.216737986	0.069328081	GKAKSPMFPALGEASSDDDLFQSAKPKPAKK	S	1159	1159	Q641Q2-2;Q9Y4E1-6	Q641Q2-2
UID31534	PLEKHA6	S867	PLEKHA6_S867	0	0		Pleckstrin homology domain-containing family A member 6	-0.022963581	0.782782781	0.983991058	-0.163162454	0	0.068176887	0.359845768	-0.11464487	0	0	0	0.184545417	0.480192144	0	0	0	0.164031788	0.417993065	0.255687498	0.124129164	-0.251559199	-0.210645352	0.175069641	-0.031615217	-0.267377005	0.237156911	0.116500684	-0.083197738	-0.120043735	0.008837531	0.246500479	DPSPRPAYKVVRRHRSIHEVDISNLEAALRA	S	867	867	Q9Y2H5	Q9Y2H5
UID16942	GPRIN3	S213	GPRIN3_S213	0	0		G protein-regulated inducer of neurite outgrowth 3	0.092926919	0.409436922	0.914724288	-0.164689543	0	0.068190242	0.359845768	-0.119780668	0	0	0	0.229765787	0.53490744	0	0	0	0.155397766	0.406811491	-0.086547604			-0.362413661	-0.138869065		-0.324853376	0.081423385	-0.069922574	-0.310629143			-0.071067807	TVQTPVTAARVVSHSSSPVGGPEGERQGAIC	S	213	213	Q6ZVF9	Q6ZVF9
UID8664	EIF4G2	S395	EIF4G2_S395	0	0		Eukaryotic translation initiation factor 4 gamma 2	-0.013338086	0.821857446	0.984612761	0.116079625	0	0.068230846	0.359872317	0.011847209	0	0	0	0.841452881	0.935104451	0	0	0	0.299219317	0.558001342	0.144775644	-0.051477502	1.20E-07	-0.17766156	0.179536521	0.133030014	0.245946855	-0.015016662	-0.070324967	0.182752362	0.128009833	0.200672069	0.06270129	GSGIGTGPGVIQDRFSPTMGRHRSNQLFNGH	S	395	395	P78344-2	P78344-2
UID79110	PTPN12	T598	PTPN12_T598	0	0		Tyrosine-protein phosphatase non-receptor type 12	0.047283572	0.729253225	0.981206618	-0.158264633	0	0.068237736	0.359872317	-0.023206974	0	0	0	0.793957247	0.915307734	0	0	0	0.263776456	0.525468851	-0.128705743	0.01239568				-0.126868373	-0.221831143		0.160982275		-0.048791474	-0.002377527		DHDNTSPLFRTPLSFTNPLHSDDSDSDERNS	T	598	598	Q05209	Q05209
UID3703	SVIL	S680	SVIL_S680	0	0		Supervillin	0.029821223	0.88248813	0.99047956	-0.395406295	0	0.068328887	0.360165717	-0.132323994	0	0	0	0.515527624	0.771021281	0	0	0	0.266119514	0.52755405	-0.969236342	-0.321865523	0.020854217	-0.521049395	0.100753195	-0.66645509	-0.66632705	0.233134753	0.015708286	0.065794311	-0.81907347	-0.675835818	0.451852633	LSVAAKRLLFREMEKSFDEQNVPKRRSRNTA	S	680	680	O95425-2;O95425-3	O95425-3
UID83144	SMG1	T3569	SMG1_T3569	0	0		Serine/threonine-protein kinase SMG1	0.020746462	0.645206908	0.972440114	0.087948827	0	0.068335867	0.360165717	0.092920996	0	0	0	0.055937023	0.269139116	0	0	0	0.078496028	0.295018509	-0.391184342	-0.407591377	-0.391354403	-0.425060473	-0.456871156	-0.315638588	-0.292601872	-0.408933322	-0.551102445	-0.344614637	-0.12042309	-0.406717764	-0.430003945	VMSQNARKLIQKNLATSADTPPSTVPGTGKS	T	3569	3569	Q96Q15;Q96Q15-2	Q96Q15
UID75777	ARFGEF2	S1513	ARFGEF2_S1513	0	0		Brefeldin A-inhibited guanine nucleotide-exchange protein 2	-0.046703568	0.264269058	0.85692716	-0.079822482	0	0.068408109	0.360387068	-0.002749782	0	0	0	0.946168027	0.978476758	0	0	0	0.201720499	0.462256254	0.06219969	0.203196725	0.16472411	0.297757232	0.256977875	0.080861952	0.171699177	0.367236802	0.204614255	0.139661937	0.176660494	0.2055913	0.121730258	SSEKHLDVDLDRQSLSSIDKNPSERGQSQLS	S	1513	1513	Q9Y6D5	Q9Y6D5
UID40206	CDC6	T43	CDC6_T43	0	0		Cell division control protein 6 homolog	-0.014190032	0.893940222	0.991702124	-0.23380149	0	0.06842687	0.360387068	-0.388195354	0	0	0	0.055679122	0.268740813	0	0	0	0.09042834	0.314707968	0.525680458	0.629009082		0.657389146		0.364612543			0.832215523				0.989976705	NSSDAKLEPTNVQTVTCSPRVKALPLSPRKR	T	43	43	Q99741	Q99741
UID68198	MYBBP1A	S1308	MYBBP1A_S1308	0	0		Myb-binding protein 1A	0.013212712	0.905886556	0.99226166	-0.22471044	0	0.06844165	0.360387068	-0.040226006	0	0	0	0.719780154	0.882735084	0	0	0	0.285274485	0.545557766	0.824162598	0.500519183	0.441642492		0.397831959		0.375527361	0.719294195	0.835056068		0.302830759	0.281740619	0.646459738	SALARKKARLSLVIRSPSLLQSGAKKKAQVR	S	1308	1308	Q9BQG0	Q9BQG0
UID10930	TRIM28	S17	TRIM28_S17	0	0		Transcription intermediary factor 1-beta	-0.110845394	0.330660093	0.88467988	0.218767086	0	0.068483798	0.360497009	-0.030516489	0	0	0	0.784921765	0.912435748	0	0	0	0.219168096	0.480977614	-0.105499917	-0.512838601	0.234247734	0.270916391	-0.106125684	0.498841085	0.111730553	-0.173016817	-0.091479889	-0.222565571	-0.113942512	-0.032303793	-0.182138332	AASAAAASAAAASAASGSPGPGEGSAGGEKR	S	17	17	Q13263	Q13263
UID4007	SOD1	S103	SOD1_S103	0	0		Superoxide dismutase [Cu-Zn]	-0.389212477	0.062079599	0.623819821	-0.322370301	0	0.068590413	0.360840563	-0.080447053	0	0	0	0.673611601	0.860268715	0	0	0	0.086580165	0.308191411	-0.783670836	-0.717443201		0.198705601	-0.00064289	-0.228714038	-1.013363231	-0.086240522	0.133644458		0.102363919	0.04528668	0.046286879	VTADKDGVADVSIEDSVISLSGDHCIIGRTL	S	103	103	P00441	P00441
UID17593	DENND4A	S731	DENND4A_S731	0	0		C-myc promoter-binding protein	-0.0587083	0.45697319	0.926595349	0.194561849	0	0.06859164	0.360840563	-0.151752195	0	0	0	0.303339615	0.609443737	0	0	0	0.180697544	0.437612115	-0.343583025	-0.306030047	-0.44555072	-0.246817373		-0.149717201			-0.538840899				-0.1768863	QAKKNKLPSKSSSPNSPLPMFRRTKQEIKSA	S	731	731	Q7Z401	Q7Z401
UID28226	TMEM106B	S33	TMEM106B_S33	0	0		Transmembrane protein 106B	-0.156363492	0.32791872	0.883429319	-0.360821721	0	0.068660477	0.361090623	0.039565641	0	0	0	0.800393686	0.918013881	0	0	0	0.218696927	0.480488405	-0.543677676	-0.799895102	-0.243858179	-0.022541987	-0.395757326	-0.766930771		-0.112328759	-0.163015999	-0.954485234	-0.807244617	-1.073814097	-0.846178318	YDGVTSENMRNGLVNSEVHNEDGRNGDVSQF	S	33	33	Q9NUM4	Q9NUM4
UID101000	ZC3H13	S325	ZC3H13_S325	0	0		Zinc finger CCCH domain-containing protein 13	0.078692224	0.114564528	0.706914743	-0.092455368	0	0.068724857	0.361166103	0.073215494	0	0	0	0.139368669	0.423123869	0	0	0	0.065504895	0.269824266	-0.083850977	0.047253959	0.119039453	0.02963167	-0.178107155	-0.117818995	-0.182300141	0.021856277	0.047846057	0.147929971	0.104628715	-0.088599504	0.048296215	KRDKPRSTSPAGQHHSPISSRHHSSSSQSGS	S	325	325	Q5T200;Q5T200-2	Q5T200
UID10650	DLG1	S524	DLG1_S524	0	0		Disks large homolog 1	-0.146383917	0.049328132	0.60048182	0.133873342	0	0.06872749	0.361166103	-0.05954231	0	0	0	0.391454101	0.683909496	0	0	0	0.062738518	0.265511991	0.372513309	0.315401329	0.050697992	0.400628663	0.551006326	0.529573544	0.229276552	0.098824644	0.124532085	0.066286029	0.391184301	0.451486486	0.244153085	LREQMMNSSISSGSGSLRTSQKRSLYVRALF	S	524	524	Q12959-5	Q12959-5
UID47564	PDHA1;PDHA2	S269	PDHA1;PDHA2_S269	0	0	PDHK4;PDK1;PDHK2;PDHK3;PDHK1	Pyruvate dehydrogenase E1 component subunit alpha, somatic form, mitochondrial;Pyruvate dehydrogenase E1 component subunit alpha, testis-specific form, mitochondrial	-0.086530773	0.484392227	0.935929811	0.239669312	0	0.06876701	0.361166103	0.104524329	0	0	0	0.400522436	0.691121171	0	0	0	0.208415587	0.469277561	0.286067999	0.1664436	-0.104348622	0.137126391	0.27109168	0.540368157	0.155083296	0.023233024	-0.286458818	-0.317514868	0.291983729	0.014906569	-0.458535023	QTYRYHGHSMSDPGVSYRTREEIQEVRSKSD	S	269	269	P08559-3	P08559-3
UID65877	EME1	S117	EME1_S117	0	0		Crossover junction endonuclease EME1	0.091799839	0.343739343	0.890850427	-0.379142344	0	0.068787926	0.361166103	0.160718354	0	0	0	0.372901006	0.670327691	0	0	0	0.177453859	0.4345591	-0.487200977	-0.045550179	-0.176236673		-0.237591561			0.119547537		-0.098876454				CKFLTHKQLSPEDSSSPVKSVLDHQNNEGAS	S	117	117	Q96AY2	Q96AY2
UID14045	TCEAL5;TCEAL6;TCEAL3	S125	TCEAL5;TCEAL6;TCEAL3_S125	0	0		Transcription elongation factor A protein-like 5;Transcription elongation factor A protein-like 6;Transcription elongation factor A protein-like 3	0.076088798	0.359068447	0.896231857	0.190948213	0	0.068805073	0.361166103	0.000214069	0	0	0	0.998508106	0.999495865	0	0	0	0.229462494	0.492282582	-0.260437172	0.028452855	-0.027239744	-0.118732266	-0.184409814	0.284159319	0.020897863	-0.151798657			-0.279702017	-0.280130156		AKRKTDRGTDDSPKDSQEDLQERHLSSEEMM	S	125	125	Q5H9L2;Q969E4	Q969E4
UID48264	TCF4	S543	TCF4_S543	0	0		Transcription factor 4	-0.077957678	0.487133844	0.936611298	0.298674325	0	0.068821003	0.361166103	0.196426708	0	0	0	0.017386163	0.149037745	0	0	0	0.038065184	0.20621421	-0.343100345	-0.300823683	-0.239659243				0.10639054			0.02759447	0.056099657	-0.365666036	-0.33634667	SSEDKKLDDDKKDIKSITSNNDDEDLTPEQK	S	543	543	P15884;P15884-9	P15884
UID12434	ACOX1	S26	ACOX1_S26	0	0		Peroxisomal acyl-coenzyme A oxidase 1	-0.019400713	0.775673886	0.983991058	-0.133902	0	0.068823983	0.361166103	0.103638923	0	0	0	0.209641295	0.510351204	0	0	0	0.176141887	0.43314364	-0.347244913	-0.608924582	-0.523492431	-0.405743219	-0.649070944	-0.521479524	-0.585878807	-0.37349964	-0.198250692		-0.515371577	-0.741475879	-0.580412989	SASFNPELLTHILDGSPEKTRRRREIENMIL	S	26	26	Q15067-2	Q15067-2
UID18187	KTN1	S110	KTN1_S110	0	0		Kinectin	-0.006834668	0.971604154	0.997289169	-0.469158534	0	0.068863733	0.36126285	0.118358705	0	0	0	0.542519323	0.786616436	0	0	0	0.263096071	0.525201659	-0.016395351	-0.796078086	0.290796804		-0.256113688	-0.872706745			0.065610323		-0.007269618	-0.386863025	-0.204146297	DQVAPVPLNVVETSSSVRERKKKEKKQKPVL	S	110	110	Q86UP2-2	Q86UP2-2
UID31118	SRRM2	S1318	SRRM2_S1318	0	0	mTOR	Serine/arginine repetitive matrix protein 2	-0.016384806	0.705435349	0.980166622	-0.084515417	0	0.068956043	0.361635186	0.047578192	0	0	0	0.282887306	0.590146985	0	0	0	0.200542173	0.460672917	0.141008764	0.069411657	0.089698504	0.138382818	0.086266569	-0.096595085	0.019641352	0.089457079	0.171650854	0.171496423	-0.043085017	0.050732674	-0.112634036	SSWGGPHFSPEHKELSNSPLRENSFGSPLEF	S	1318	1318	Q9UQ35	Q9UQ35
UID9042	SRSF2	S26	SRSF2_S26	0	0		Serine/arginine-rich splicing factor 2	0.025221864	0.645269573	0.972440114	0.106649345	0	0.068995337	0.361719998	0.005320831	0	0	0	0.922299018	0.96820214	0	0	0	0.288781279	0.548480693	-0.010827742	0.216413849	0.261211216	0.171177867	0.205559742	0.18879545	0.103170631	-0.046685812	-0.087945486	0.111333987	0.273700629	0.130199667	0.233551625	EGMTSLKVDNLTYRTSPDTLRRVFEKYGRVG	S	26	26	Q01130-2	Q01130-2
UID90982	MAPT	S717	MAPT_S717	0	0	GSK3A;GSK3B	Microtubule-associated protein tau	-0.042804518	0.261822634	0.855897091	0.072581263	0	0.069014895	0.361719998	-0.05616698	0	0	0	0.148249268	0.435333547	0	0	0	0.101447182	0.332467096	-0.050978789	-0.074240765	-0.023192943	0.082259947	-0.008475583	-0.042271809	0.048832304	-0.0878646	-0.195899958	-0.166024007	-0.073943893	0.081340633	-0.096640614	KTDHGAEIVYKSPVVSGDTSPRHLSNVSSTG	S	717	717	P10636;P10636-2;P10636-4	P10636
UID42952	CASKIN2	Y171	CASKIN2_Y171	0	0		Caskin-2	0.016088083	0.900017197	0.991916025	-0.553186563	0	0.069088332	0.361933019	-0.011728027	0	0	0	0.938087522	0.974396568	0	0	0	0.293004617	0.552540964	0.55056585	-0.057611513	0.249885008	-0.228842803	0.356763968				0.70365662		0.079536921	0.122551378	0.142639681	RLLLEGGVDVNIRNTYNQTALDIVNQFTTSQ	Y	171	171	Q8WXE0-2	Q8WXE0-2
UID2652	CNOT3	S299	CNOT3_S299	0	0		CCR4-NOT transcription complex subunit 3	0.054155152	0.641732516	0.971993444	-0.110049164	0	0.069098245	0.361933019	0.028619013	0	0	0	0.604743004	0.823135713	0	0	0	0.258591642	0.520644957	0.122415777		0.136247629			-0.10383003	-0.004776321	0.165346787	0.166243518	0.269079273	-0.015124966	0.064089491	0.075388766	DDKKRGRSTDSEVSQSPAKNGSKPVHSNQHP	S	299	299	O75175-2	O75175-2
UID1228	ARHGEF11	S1155	ARHGEF11_S1155	0	0		Rho guanine nucleotide exchange factor 11	0.035901047	0.287611514	0.868374504	-0.064371461	0	0.069186185	0.362116933	0.04358533	0	0	0	0.201623603	0.501534001	0	0	0	0.12396092	0.366005964	-0.272762839	-0.256180641	-0.180998125	-0.268724342	-0.31205861	-0.307066955	-0.355722475	-0.138277239	-0.267026349	-0.247975666	-0.266037946	-0.373325596	-0.315029336	QGKHQVLLEDPEQEGSAEEEELGVLPCPSTS	S	1155	1155	O15085	O15085
UID22883	DGCR14	S391	DGCR14_S391	0	0		Protein DGCR14	0.073781843	0.49200248	0.937572981	-0.214807455	0	0.069189259	0.362116933	-0.210833636	0	0	0	0.019492503	0.158165108	0	0	0	0.040107898	0.211513721	0.003011928		0.172264683		0.024700996	-0.421461572			0.008153337	-0.18686499	-0.168862567	0.250327533	0.237279454	RRVTENLASLTPKGLSPAMSPALQRLVSRTA	S	391	391	Q96DF8	Q96DF8
UID3152	USP1	S313	USP1_S313	0	0	CDK1	Ubiquitin carboxyl-terminal hydrolase 1	0.009487365	0.918877744	0.992818174	-0.181960868	0	0.069197448	0.362116933	-0.369194282	0	0	0	0.001605242	0.047283167	0	0	0	0.006234663	0.07933081	0.105385617	-0.056070835	0.037403689	0.02600947	-0.082626074	0.009672351	0.077089048	0.281670204	0.532934666	0.000189422	-0.555670085	0.335744206	0.585552259	RQTRSKRKATSDTLESPPKIIPKYISENESP	S	313	313	O94782	O94782
UID4763	IGF2R	S2409	IGF2R_S2409	0	0	CK2A1	Cation-independent mannose-6-phosphate receptor	-0.011875883	0.630952372	0.970138744	-0.048054632	0	0.069233	0.362190452	-0.021138234	0	0	0	0.397476885	0.688837133	0	0	0	0.227199851	0.48892688	-0.090505482	-0.096615336	-0.087194847	-0.08043233	-0.055874321	-0.10496088	-0.068727526	-0.001060392	0.019590512	-0.114243641	-0.09232527	-0.045702688	-0.076313288	KSVKALSSLHGDDQDSEDEVLTIPEVKVHSG	S	2409	2409	P11717	P11717
UID17575	DENND4A	S1099	DENND4A_S1099	0	0		C-myc promoter-binding protein	-0.178738843	0.048879212	0.60048182	-0.190365523	0	0.069254233	0.362190452	0.11820054	0	0	0	0.23522568	0.541417537	0	0	0	0.054159366	0.247664105	-0.0772595	-0.200220851	-0.322286183	0.287696988	-0.095248652	-0.285138835	-0.542974196		-0.123221008	-0.055472789	0.073244496	-0.203034458		KPPLRSKRDSLEKESSDDDTPFDGSNYLADK	S	1099	1099	Q7Z401	Q7Z401
UID18515	CDR2L	S393	CDR2L_S393	0	0		Cerebellar degeneration-related protein 2-like	0.131419937	0.055668063	0.610245992	0.123715197	0	0.069336028	0.362477676	0.312637464	0	0	0	0.000286667	0.018063191	0	0	0	0.000819823	0.026064117	0.176855646	0.359324286	0.362669983	0.044821695	0.151492824	0.291769003	0.305849201	0.051209107	0.05154831	0.566351367	0.801720286	-0.002793833	0.120315631	GAGVRHAGVQTSRPISRDSSWRDLRGGEEGQ	S	393	393	Q86X02	Q86X02
UID29006	PHRF1	S991	PHRF1_S991	0	0		PHD and RING finger domain-containing protein 1	-0.026254591	0.397778523	0.911454158	0.059695675	0	0.069353115	0.362477676	-0.092042249	0	0	0	0.009610591	0.112641804	0	0	0	0.021021455	0.153418935	-0.0448457	-0.108724309	-0.144138893	-0.081221533	-0.066623305	-0.031187804	0.01913323	-0.133581082	-0.117256191	-0.206473956	-0.174914548	0.042436733	-0.055656243	VLQAATHRVVELRPPSRSRSTSSSRSRKKAK	S	991	991	Q9P1Y6-2	Q9P1Y6-2
UID17384	GPRIN1	S17	GPRIN1_S17	0	0		G protein-regulated inducer of neurite outgrowth 1	-0.060866902	0.249210104	0.845560788	-0.218219001	0	0.069373309	0.362477676	-0.152086956	0	0	0	0.029975071	0.195612182	0	0	0	0.044058118	0.222489032	-0.475123156	-0.368014978	-0.459448313	-0.230372087	-0.353623597				-0.154718803		-0.514078204	-0.259630592	-0.171124549	DTAEDPAWLQLLQKDSSPPGPRPTAFFCPQD	S	17	17	Q7Z2K8	Q7Z2K8
UID66618	CHAMP1	S344	CHAMP1_S344	0	0		Chromosome alignment-maintaining phosphoprotein 1	-0.196211607	0.094301127	0.678342302	-0.343339559	0	0.069395042	0.362479494	0.016771699	0	0	0	0.895239996	0.956813819	0	0	0	0.117640262	0.356986019	-0.247587622	-0.494367252	-0.837380013	-0.546816518	-8.43E-05			-0.128430479	-0.107391169		-0.534486778	-0.310518503	-0.735533756	ASSGPWKPAKPAPSVSPGPWKPIPSVSPGPW	S	344	344	Q96JM3	Q96JM3
UID17728	KIF21A	S1226	KIF21A_S1226	0	0		Kinesin-like protein KIF21A	-0.008092527	0.759485365	0.98326538	0.051476628	0	0.069496375	0.362791216	-0.045962477	0	0	0	0.100482287	0.358163343	0	0	0	0.117467873	0.356745862	-0.066476088	-0.124254184	-0.092269952	-0.140437309	-0.043716721	-0.10010064	-0.000524899	-0.146592428	-0.159939623	-0.165053685	-0.108575451	-0.025009195	-0.064770032	ISRQSSLSEKKIPEPSPVTRRKAYEKAEKSK	S	1226	1226	Q7Z4S6-2;Q7Z4S6-3	Q7Z4S6-2
UID13763	TBC1D10B	S658	TBC1D10B_S658	0	0		TBC1 domain family member 10B	0.124985414	0.097620322	0.67966451	0.138638933	0	0.069526215	0.362791216	-0.012349533	0	0	0	0.862109085	0.943624362	0	0	0	0.117695265	0.356986019	-0.463304636	-0.287600124	-0.622475068	-0.828397774	-0.581619075	-0.209326192	-0.247088831	-0.584646774	-0.426323979	-0.488419208	-0.403043177	-0.501948931	-0.340115323	HEERRRQQPPLGPSSSLLSLPGLKSRGSRAA	S	658	658	Q4KMP7;Q4KMP7-2	Q4KMP7
UID41260	DTL	T429	DTL_T429	0	0	CDK2	Denticleless protein homolog	-0.033946288	0.61112043	0.966978678	-0.129515549	0	0.069569167	0.362791216	-0.237325114	0	0	0	0.003307916	0.066458015	0	0	0	0.010525157	0.106267189	0.291735224	0.210099689	0.123395736	0.172871973	0.296408603	0.238999487	0.330036156	0.468342079	0.61875576	0.045268548	-0.126623715	0.423162954	0.444782337	KESRPGLVTVTSSQSTPAKAPRAKCNPSNSS	T	429	429	Q9NZJ0	Q9NZJ0
UID12298	GAPVD1	S941	GAPVD1_S941	0	0		GTPase-activating protein and VPS9 domain-containing protein 1	-0.158093925	0.078856384	0.6455175	-0.197803453	0	0.069587078	0.362791216	0.048659143	0	0	0	0.492167758	0.754367796	0	0	0	0.09442913	0.320613394	0.178131641	-0.177425068		0.161891316	0.25032562		0.008774337	0.404381244		0.034511197	0.305615654	0.058584478	0.086905803	RSRSSDIVSSVRRPMSDPSWNRRPGNEEREL	S	941	941	Q14C86-6	Q14C86-6
UID22110	MAML1	S303	MAML1_S303	0	0		Mastermind-like protein 1	0.047416017	0.451261307	0.926595349	-0.121286751	0	0.069590219	0.362791216	0.005833726	0	0	0	0.925263865	0.969222579	0	0	0	0.257790097	0.520221966	-0.282833871	-0.039240841	-0.145207764	-0.134768201	-0.239344473	-0.161974978	-0.308643492	0.052948089	-0.038419557	-0.264854664	-0.267168607	-0.183361418	-0.371996757	TQTPLAQDINIKTEFSPAAFEQEQLGSPQVR	S	303	303	Q92585	Q92585
UID17460	TICRR	S1077	TICRR_S1077	0	0		Treslin	-0.051383093	0.470201074	0.930887274	-0.13724183	0	0.069591001	0.362791216	-0.239713508	0	0	0	0.004533228	0.077669915	0	0	0	0.012661848	0.117013712	0.242422824	0.242006362	0.125830984	0.333834124	0.239535594	0.192597887	0.312082305	0.392301829	0.661345683	0.211072359	-0.141123569	0.524464089	0.504338735	RSPKSLLFGAMSEMISPSEKGSARMKKRSRN	S	1077	1077	Q7Z2Z1-2	Q7Z2Z1-2
UID3756	PCNT	S2214	PCNT_S2214	0	0		Pericentrin	-0.308564878	0.083028377	0.652091786	0.154567144	0	0.069604545	0.362791216	-0.1189835	0	0	0	0.14752695	0.433879055	0	0	0	0.062035519	0.264074179	-0.04475771				0.192613	0.299446479	-0.137329292	-0.249840597	-0.206310792	-0.290572724	-0.299781772	-0.098490395	-0.0159301	GSRHQSHTAEAGPRKSPVGMLDLSSWSSPEV	S	2214	2214	O95613	O95613
UID80820	FAM21A;FAM21C	T287	FAM21A;FAM21C_T287	0	0		WASH complex subunit FAM21A;WASH complex subunit FAM21C	-0.032436868	0.837066547	0.986176585	0.34385457	0	0.069680439	0.363075141	0.104383182	0	0	0	0.671546597	0.859366679	0	0	0	0.256334437	0.518749033	0.000532505		-0.452550317		-0.387676581		0.263765755		-0.423943386			-0.304357587		IEDIEENTRPKRSRPTSFADELAARIKGDAM;IEDIEENTRPKRSRPTSFADELAARIKGDAV	T	287	287	Q641Q2-2;Q9Y4E1-6	Q641Q2-2
UID6884	MKI67	S584	MKI67_S584	0	0		Antigen KI-67	-0.006706816	0.864094127	0.989150392	-0.076337353	0	0.06974033	0.363275535	-0.058582915	0	0	0	0.152484527	0.440412639	0	0	0	0.152374837	0.402419051	-0.070028916	-0.154083631	-0.257238582	-0.215856396	-0.168638553	-0.171210948	-0.167338735	-0.082363281	0.04916301	-0.131572791	-0.250226979	-0.087145941	-0.06032217	VEVKAQSLVISPPAPSPRKTPVASDQRRRSC	S	584	584	P46013;P46013-2	P46013
UID24563	EYA1	S19	EYA1_S19	0	0		Eyes absent homolog 1	0.05854436	0.195504279	0.807433615	-0.085301297	0	0.069769459	0.363315616	-0.037641199	0	0	0	0.465179645	0.737649359	0	0	0	0.149361175	0.39900566	0.093378938	0.138340967	0.228076105	0.098418958	0.033820675	0.135319504	0.050675946	0.283927489	0.24327315	0.178952751	0.009352256	0.160274254		QDLTSPHSRLSGSSESPSGPKLGNSHINSNS	S	19	19	Q99502-3	Q99502-3
UID65718	ARHGEF2	S124	ARHGEF2_S124	0	0		Rho guanine nucleotide exchange factor 2	-0.270977309	0.078721798	0.6455175	0.280697371	0	0.069799995	0.363362996	0.165105316	0	0	0	0.264477269	0.572248984	0	0	0	0.072224732	0.282583919	0.107243747	-0.157694065	-0.717155886	-0.205252541	0.414311824	0.284901413	-0.018289951	-0.215890774	-0.640287246	-0.210255204	-0.106768556	-0.114049825	-0.863395196	GSRRGRSSLSLAKSVSTTNIAGHFNDESPLG	S	124	124	Q92974-3	Q92974-3
UID26983	RANBP3	S287	RANBP3_S287	0	0		Ran-binding protein 3	-0.03220976	0.829239547	0.985779394	-0.413642373	0	0.069852404	0.363368247	0.125550936	0	0	0	0.410285544	0.698800179	0	0	0	0.238751463	0.501565946	-0.070430609	-0.233939778		-0.117776007	-0.199261182	-0.283276503	-0.903461624			-0.389245381	0.24824916		-0.337922338	VSSDANRENAAAESGSESSSQEATPEKESLA	S	287	287	Q9H6Z4-2;Q9H6Z4-3	Q9H6Z4-3
UID24232	LYSMD1	S5	LYSMD1_S5	0	0		LysM and putative peptidoglycan-binding domain-containing protein 1	0.055705309	0.857200035	0.988288433	0.602676762	0	0.069904232	0.363368247	0.00305941	0	0	0	0.99210955	0.996337701	0	0	0	0.310385821	0.568104979	-0.316414814	-0.37555795	-0.214874606	-0.549179086	-0.264074708	-0.363977188	-0.501587787	-2.861243434	-0.415028589	-0.330124671	-0.349199235	-0.314789736	-0.376771811	___________MASPSRQPPPGGSGLLQGSR	S	5	5	Q96S90	Q96S90
UID2315	CTNND1	S47	CTNND1_S47	0	0		Catenin delta-1	0.047110133	0.520653595	0.943238926	-0.141602724	0	0.069925088	0.363368247	0.100988491	0	0	0	0.181433864	0.477075103	0	0	0	0.148860997	0.398243131	0.084255767	0.073003359	0.211412835	0.174844534	-0.078868874	-0.006786823	0.170437793	0.447661011	0.282400854	0.479069416	0.104977153	0.019431447	0.160661155	EERRHVSAQLERVRVSPQDANPLMANGTLTR	S	47	47	O60716-5	O60716-5
UID51097	SMARCA4	S610	SMARCA4_S610	0	0		Transcription activator BRG1	0.040036707	0.707450216	0.980166622	0.207179898	0	0.069934608	0.363368247	0.131621552	0	0	0	0.230342152	0.535618511	0	0	0	0.183326914	0.440913597	-0.319029456	-0.35798573	-0.521079378	-0.831023362	-0.208188574	-0.413900975	-0.470641518	-0.771828727	-0.941433358	-0.677419412	-0.118445798	-0.586772399	-0.735579018	QTPAIGPDGEPLDETSQMSDLPVKVIHVESG	S	610	610	P51532-5	P51532-5
UID24660	PKP4	S337	PKP4_S337	0	0		Plakophilin-4	0.025931241	0.446894261	0.925964477	0.065585531	0	0.069936644	0.363368247	0.059663619	0	0	0	0.095437245	0.347746557	0	0	0	0.098998819	0.328318373	-0.242892084	-0.322682593	-0.277699146	-0.380344129	-0.323762576	-0.16915522	-0.236160831	-0.332833295	-0.33482488	-0.229334439	-0.149732237	-0.278460732	-0.33926042	QTRVASPSQGQVGSSSPKRSGMTAVPQHLGP	S	337	337	Q99569-2	Q99569-2
UID64133	TBC1D15	S211	TBC1D15_S211	0	0		TBC1 domain family member 15	0.010791522	0.88132709	0.99000006	0.140729469	0	0.069951364	0.363368247	0.021757563	0	0	0	0.763758621	0.902037474	0	0	0	0.302409008	0.561146054	-0.015687778	-0.106667983	0.20574247	0.206310749	-0.150402349	0.101858464	-0.02842446	-0.297756798	-0.191727074	-0.008029692	-0.07797736	0.000408624	-0.173445929	QDKRTLLVNCQNKSLSQSFENLLDEPAYGLI	S	211	211	Q8TC07-3	Q8TC07-3
UID42692	CDK16;CDK17	Y176	CDK16;CDK17_Y176	0	0		Cyclin-dependent kinase 16;Cyclin-dependent kinase 17	0.07718408	0.526894556	0.945241658	-0.235542635	0	0.069958346	0.363368247	-0.177609889	0	0	0	0.159506116	0.449494704	0	0	0	0.139574725	0.386919406	-0.006855014	0.326586145	0.670752972	0.455257189	0.233345608	-0.115399113	0.198039128	0.454239877	0.570570679	0.644919795	0.035697556	0.572601974	0.818454932	KLETYIKLDKLGEGTYATVYKGKSKLTDNLV;KMETYIKLEKLGEGTYATVYKGRSKLTENLV	Y	176	176	Q00536;Q00537-2	Q00536
UID37061	MAP7D1	T21	MAP7D1_T21	0	0		MAP7 domain-containing protein 1	-0.024047366	0.728151884	0.981206618	-0.213247	0	0.069972505	0.363368247	-0.0578347	0	0	0	0.410011858	0.698502871	0	0	0	0.23773631	0.500637995	-0.287030383	-0.395197249	-0.32958582	-0.251101297	-0.377492308			-0.296615409	0.043399893	-0.268758108	-0.556054171	-0.295986843	-0.297486635	RAELGAGAPPAVVARTPPEPRPSPEGDPSPP	T	21	21	Q3KQU3-4	Q3KQU3-4
UID22913	FAM122A	S62	FAM122A_S62	0	0		Protein FAM122A	0.123116553	0.165399255	0.778699872	0.165734076	0	0.070027664	0.363530885	0.163939714	0	0	0	0.072717102	0.30583853	0	0	0	0.056093843	0.251565139	0.189820142	0.629559014	-0.035038154	-0.045077023	0.147131672	0.307398363	0.221302087	-0.082391368	-0.051844487	0.18851092	0.444406826	-0.058119326	0.035278216	TSPVFQAEAPSARRNSTTFPSRHGLLLPASP	S	62	62	Q96E09	Q96E09
UID26390	ANAPC1	S688	ANAPC1_S688	0	0	CDK1;PLK1	Anaphase-promoting complex subunit 1	0.017750949	0.585304949	0.96195777	-0.062934157	0	0.070046718	0.363530885	0.020853016	0	0	0	0.52251598	0.774917281	0	0	0	0.248520912	0.51172743	-0.184593206	-0.040713922	-0.19934961	-0.187563443	-0.123503884	-0.178080455	-0.203175287	-0.075176332	-0.05434278	-0.111431564	-0.078093553	-0.184506604	-0.088430577	DRLAWTRNFDFEGSLSPVIAPKKARPSETGS	S	688	688	Q9H1A4	Q9H1A4
UID62810	CMTR1	S53	CMTR1_S53	0	0		Cap-specific mRNA (nucleoside-2'-O-)-methyltransferase 1	0.057569958	0.382083368	0.907621616	0.148461391	0	0.070134061	0.363872767	0.052792941	0	0	0	0.421522343	0.707763077	0	0	0	0.196611814	0.456825572	0.158119493	0.473283489	0.171403025	0.251104446	0.163302238	0.258329011	0.491043118	0.039088924		0.478895831	0.287478059	0.357583221	0.197618904	SVSHGAKASTTSLSGSDSETEGKQHSSDSFD	S	53	53	Q8N1G2	Q8N1G2
UID68604	C2orf49	S189	C2orf49_S189	0	0		Ashwin	0.09501801	0.250977965	0.848120129	-0.156511559	0	0.070208994	0.363940224	-0.091576676	0	0	0	0.267623129	0.575456633	0	0	0	0.134666066	0.380515689	-0.646853969	-0.241789717	-0.500354134	-0.543468825	-0.578747066	-0.662839662	-0.327444301	-0.239596969	-0.124640757	-0.26500759	-0.449989397	-0.142311406	-0.20637888	NHDLTHRKSPSGPVKSPPLSPVGTTPVKLKR	S	189	189	Q9BVC5	Q9BVC5
UID41565	GGT7	T56	GGT7_T56	0	0		Gamma-glutamyltransferase 7;Gamma-glutamyltransferase 7 heavy chain;Gamma-glutamyltransferase 7 light chain	-0.048296524	0.596028237	0.963528511	0.346041603	0	0.070219693	0.363940224	0.169961023	0	0	0	0.148865107	0.435728701	0	0	0	0.144677414	0.393571458	0.356743268	0.383679316	0.280306396		0.401636784				0.061196896	0.656345376			0.31642333	LRGRKDEDAFLGDPDTDPDSFLKSARLQRLP	T	56	56	Q9UJ14;Q9UJ14-5	Q9UJ14-5
UID23243	RBM17	S155	RBM17_S155	0	0		Splicing factor 45	0.03941278	0.282606521	0.867455789	0.069599647	0	0.070239212	0.363940224	0.058049258	0	0	0	0.12339467	0.398247913	0	0	0	0.096095294	0.323633284	-0.153536472	-0.062653784	-0.087802756	-0.14010832	-0.167999341	-0.056980072	-0.206211235	-0.234164983	-0.307424911	-0.141549584	-0.044522555	-0.245057614	-0.173211555	DRHEASGFARRPDPDSDEDEDYERERRKRSM	S	155	155	Q96I25	Q96I25
UID25684	TDRD1	S119	TDRD1_S119	0	0		Tudor domain-containing protein 1	-0.017083829	0.866780897	0.989150392	-0.197999189	0	0.070250831	0.363940224	-0.064906393	0	0	0	0.527225751	0.777944509	0	0	0	0.272973598	0.533575633	-0.264927187	-0.334375275	-0.346432397	-0.244708963	-0.367763392	-0.085125127	-0.381531044	0.101341036	0.223999547	-0.078679829	-0.610034787	-0.300058668	-0.129030377	KKLPAGNSVSPPSAESNSPPKEVNIKPGNNV	S	119	119	Q9BXT4-2	Q9BXT4-2
UID8630	CXADR	S291	CXADR_S291	0	0		Coxsackievirus and adenovirus receptor	-0.019509735	0.643441196	0.972440114	-0.081607974	0	0.07027195	0.363940224	-0.178815144	0	0	0	0.000933514	0.035370734	0	0	0	0.003896886	0.061419191	-0.76621548	-0.787310574	-0.705467619	-0.650808406	-0.763930847	-0.762009434	-0.829194459	-0.67811107	-0.586660925	-0.792113913	-1.047602748	-0.555126521	-0.569329565	QYNQVPSEDFERTPQSPTLPPAKVAAPNLSR	S	291	291	P78310-7	P78310-7
UID46411	TPPP	S35	TPPP_S35	0	0		Tubulin polymerization-promoting protein	0.073761584	0.497773522	0.937699295	0.24906195	0	0.070307676	0.363940224	-0.067706598	0	0	0	0.594095114	0.816685479	0	0	0	0.243392334	0.506225725	0.032057825	0.126335909	-0.302490566	-0.390081124	-0.081119868	0.066814062	0.308388429	-0.3102988			0.023598654	-0.167267978	0.332301867	GDPSKDRAAKRLSLESEGAGEGAAASPELSA	S	35	35	O94811	O94811
UID23407	CHAMP1	S184	CHAMP1_S184	0	0		Chromosome alignment-maintaining phosphoprotein 1	0.007154647	0.866779404	0.989150392	-0.082889253	0	0.07034283	0.363940224	-0.010595566	0	0	0	0.803941604	0.919765237	0	0	0	0.305931119	0.564481131	-0.374751678	-0.32248384	-0.262337601	-0.312905218	-0.300534813	-0.351992148	-0.480543949	-0.295885378	-0.205093706	-0.398751039	-0.422201903	-0.301210794	-0.477359883	TPLPSPEPSKPASVSSPEPPKSVPVCESQKL	S	184	184	Q96JM3	Q96JM3
UID85273	EPB41L3	T487	EPB41L3_T487	0	0		Band 4.1-like protein 3;Band 4.1-like protein 3, N-terminally processed	0.031346474	0.420898369	0.918627171	0.074682955	0	0.070350789	0.363940224	0.047149915	0	0	0	0.233842557	0.539795983	0	0	0	0.15772211	0.409733811	0.401823704	0.44595344	0.386513774	0.308185991	0.39889533	0.557004038	0.522935614	0.433417028	0.347790802	0.379634921	0.458322089	0.40630692	0.243050432	ATTKGISQTNLITTVTPEKKAEEERDEEEDK	T	487	487	Q9Y2J2;Q9Y2J2-2;Q9Y2J2-4	Q9Y2J2-2
UID52636	AKAP12	S627	AKAP12_S627	0	0	PKACA	A-kinase anchor protein 12	-0.012024723	0.645299188	0.972440114	-0.050567957	0	0.070351106	0.363940224	-0.060845105	0	0	0	0.034134605	0.210611004	0	0	0	0.057956301	0.255708923	0.091998228	0.069987797	0.08565304	0.127213059	0.076526667	0.054732842	0.025362799	0.168449485	0.113917985	-0.025965491	-0.01786578	0.076992927	0.122556221	SFKKMVTPKKRVRRPSESDKEDELDKVKSAT	S	627	627	Q02952	Q02952
UID55172	CLINT1	S281	CLINT1_S281	0	0		Clathrin interactor 1	0.015172421	0.773750075	0.983991058	0.120782218	0	0.070361777	0.363940224	0.042267313	0	0	0	0.429148221	0.713757139	0	0	0	0.247383545	0.510526075	-0.160272174	0.010457082	0.166658779	0.103686206	0.012739974	0.149475553		-0.025644039	-0.143718565	0.210687909	0.017815178	0.004386059	0.055047774	TIDLGAAAHYTGDKASPDQNASTHTPQSSVK	S	281	281	Q14677;Q14677-2	Q14677-2
UID3519	EPN2	S172	EPN2_S172	0	0		Epsin-2	0.017527879	0.838848161	0.986510788	0.108457344	0	0.070438923	0.364228109	0.001305216	0	0	0	0.986281472	0.994286702	0	0	0	0.295520978	0.554654294	0.093862563			0.120428969	-0.023085626	0.162399832	0.115227964	-0.138745845	-0.017455734		0.125359251	0.122748819		VATGMGSNQITFGRGSSQPNLSTSHSEQEYG	S	172	172	O95208;O95208-2	O95208-2
UID18063	PATL1	S179	PATL1_S179	0	0	mTOR	Protein PAT1 homolog 1	0.071823716	0.021509116	0.465025996	0.053976056	0	0.070509716	0.364391437	-0.012652864	0	0	0	0.650165689	0.848313689	0	0	0	0.042476542	0.217827261	-0.223299195	-0.23504528	-0.208618653	-0.377903684	-0.353055111	-0.225149213	-0.200991292	-0.271279518	-0.370765211	-0.304053171	-0.256331751	-0.241722327	-0.268051139	DDRDLSERALPRRSTSPIIGSPPVRAVPIGT	S	179	179	Q86TB9-4	Q86TB9-4
UID19399	DCP1B	S464	DCP1B_S464	0	0		mRNA-decapping enzyme 1B	0.135169729	0.106401969	0.693272799	-0.245359252	0	0.070513505	0.364391437	0.45699238	0	0	0	0.000601665	0.027951578	0	0	0	0.002069131	0.043716287	-0.652465384	-0.222612821	-0.309292507	-0.734002676	-0.338581566			-0.299931811	-0.123311842	-0.082650612	0.068697995		-0.927948679	QEPPAAATSLLLPIQSPEPSVITSSPLTKLQ	S	464	464	Q8IZD4-2	Q8IZD4-2
UID23699	PWWP2A	S525	PWWP2A_S525	0	0		PWWP domain-containing protein 2A	-0.044428874	0.646777878	0.972440114	-0.226567002	0	0.07056317	0.364497136	-0.245525399	0	0	0	0.133306702	0.413911285	0	0	0	0.136879059	0.383419673	-0.002055579	-0.282129613	-0.117016383	-0.179574547	-0.041855953	-0.22467018	-0.508395495		0.078023711	-0.104429921	-0.649397636			CTSTRSAGEAPSENQSPSKGPEEASSEVQDT	S	525	525	Q96N64	Q96N64
UID76715	PHF2	T907	PHF2_T907	0	0		Lysine-specific demethylase PHF2	-0.379797142	0.087943691	0.665841914	-0.224254066	0	0.070577935	0.364497136	-0.029041503	0	0	0	0.819423836	0.926262481	0	0	0	0.116458523	0.355163384	-0.198754368			0.100016332		-0.467069482	-0.687753711	-0.202280186			-0.202582094		-0.144499088	RSKKRKGSDDAPYSPTARVGPSVPRQDRPVR	T	907	907	O75151	O75151
UID29539	ADD3	S402	ADD3_S402	0	0		Gamma-adducin	0.071670501	0.483698002	0.93564854	0.197858795	0	0.070606993	0.364497136	0.089987982	0	0	0	0.453475586	0.730690214	0	0	0	0.222058036	0.483797242	-0.216626683	-0.572736009	-0.296900539	-0.570751751	-0.585566802	0.112286327	-0.014615845	-0.328134149	-0.36563055		-0.369539494	-0.382079356	-0.599035989	YAYRHPLIREKPRHKSDVEIPATVTAFSFED	S	402	402	Q9UEY8	Q9UEY8
UID15110	RPRD2	S939	RPRD2_S939	0	0		Regulation of nuclear pre-mRNA domain-containing protein 2	0.000066714	0.998944587	0.999701361	-0.097965039	0	0.070624923	0.364497136	-0.079896133	0	0	0	0.131674562	0.411623973	0	0	0	0.142781226	0.390940664	-0.117731367	-0.179201419	-0.290339963	-0.192843135	-0.276965103	-0.248253031	-0.287597778	-0.074676032	-0.069314621	-0.291829684	-0.23314475	-0.255311897	0.049921994	QYPDSPHPVPHRSLFSPQNTLAAPTGHPPTS	S	939	939	Q5VT52-2	Q5VT52-2
UID8031	VAV2	S769	VAV2_S769	0	0		Guanine nucleotide exchange factor VAV2	-0.02461383	0.511062392	0.939474249	-0.072070991	0	0.07064148	0.364497136	0.088902945	0	0	0	0.030740963	0.198575307	0	0	0	0.051058304	0.240399995	0.141813318	0.055365843	-0.012164424	0.132434989	0.009221751	0.117795321	-0.005250776	0.221714299	0.17911421	0.152645453	0.166418901	0.016345237	-0.052892661	KYPYKSRERSASRASSRSPVFTPRVIGTAVA	S	769	769	P52735-3	P52735-3
UID68200	MYBBP1A	S1314	MYBBP1A_S1314	0	0		Myb-binding protein 1A	0.044351091	0.643925027	0.972440114	-0.189954103	0	0.070713709	0.364692185	-0.106123299	0	0	0	0.281992684	0.590064882	0	0	0	0.198140836	0.457813727	0.820043679	0.632058673	0.443456718		0.398720175		0.430093821	0.714812509	0.828885562		0.32383247	0.537857487	0.648086822	KARLSLVIRSPSLLQSGAKKKAQVRKAGKP_	S	1314	1314	Q9BQG0	Q9BQG0
UID5626	GATA3	S172	GATA3_S172	0	0		Trans-acting T-cell-specific transcription factor GATA-3	-0.477202293	0.05647487	0.613320521	-0.442238506	0	0.070722313	0.364692185	-0.050677484	0	0	0	0.645002867	0.845468486	0	0	0	0.089877202	0.313798258	0.025563706		-0.664141904			-0.629178117				-0.250471777	-0.331014072	-0.242513786		PPKDVSPDPSLSTPGSAGSARQDEKECLKYQ	S	172	172	P23771	P23771
UID16949	TOM1L2	S110	TOM1L2_S110	0	0		TOM1-like protein 2	0.115841829	0.079632892	0.646749606	0.119941373	0	0.070759194	0.364720979	0.048737392	0	0	0	0.436213313	0.718680338	0	0	0	0.088870495	0.312215835	-0.327155694	-0.06160204	0.057095944	-0.300582008	-0.167291404	-0.131907958	0.019014399	-0.301811701	-0.290847351	0.067100235	-0.282891503	-0.302043644	-0.108697193	KRKGVEFPMADLDALSPIHTPQRSVPEVDPA	S	110	110	Q6ZVM7-2	Q6ZVM7-2
UID28382	SLTM	S97	SLTM_S97	0	0		SAFB-like transcription modulator	-0.015830323	0.727331197	0.981206618	0.087904207	0	0.070770932	0.364720979	0.195034183	0	0	0	0.000861194	0.033816895	0	0	0	0.003717172	0.060021072	0.320750102	0.219357948	0.244797399	0.202814685	0.324661953	0.293634515	0.192194658	0.13047165	0.003740696	0.392959167	0.421858908	0.007361048	0.027320294	GKGKKHEADELSGDASVEDDAFIKDCELENQ	S	97	97	Q9NWH9	Q9NWH9
UID85157	SRRM2	T2125	SRRM2_T2125	0	0		Serine/arginine repetitive matrix protein 2	-0.044263742	0.30328594	0.874103004	-0.081564329	0	0.07081825	0.364852228	0.00777923	0	0	0	0.853248858	0.940228304	0	0	0	0.218462989	0.480345689	-0.038466031	-0.17916941	-0.134803982	-0.054997169	-0.081921255	-0.108717768	-0.350232549	-0.085534382	-0.047158622	-0.140764487	-0.020327407	-0.08971531	-0.102493502	NSSRMSCFSRPSMSPTPLDRCRSPGMLEPLG	T	2125	2125	Q9UQ35	Q9UQ35
UID15846	RALGAPA1	S797	RALGAPA1_S797	0	0		Ral GTPase-activating protein subunit alpha-1	0.055113639	0.116739292	0.710068887	0.064620108	0	0.07083945	0.364852228	0.121657113	0	0	0	0.002853543	0.061446563	0	0	0	0.00588393	0.07775825	0.091886352	0.23528451	0.178081304	0.077958144	0.114953114	0.176169316	0.116557726	0.02922605	0.005020562	0.224200356	0.348632211	0.031674139	0.054529976	VFGALNEEQPLPRSSSTSDILEPFTVERAKV	S	797	797	Q6GYQ0-4;Q6GYQ0-6	Q6GYQ0-4
UID35246	LIG3	T122	LIG3_T122	0	0		DNA ligase 3	0.127317656	0.137120302	0.744839549	-0.208652661	0	0.07094189	0.365268844	-0.194959415	0	0	0	0.008584136	0.105928487	0	0	0	0.018716828	0.14436575	0.312118414			0.117122816	0.143548958				0.466306203		0.035461691	0.375453196	0.502540284	KKAVVQAKLTTTGQVTSPVKGASFVTSTNPR	T	122	122	P49916-4	P49916-4
UID16572	ATF7IP	S557	ATF7IP_S557	0	0		Activating transcription factor 7-interacting protein 1	-0.163184247	0.26487473	0.857362949	0.178440706	0	0.070989665	0.365297596	0.382404244	0	0	0	0.001481241	0.045523758	0	0	0	0.00498247	0.070838812	0.325965987			0.342981671	0.673114234	0.243791698	0.672904172	0.159966647	0.0429664	0.659089983	0.934807726	0.023591067	0.040689668	DERPSEKNEFSRRKRSKSEDMDNVQSKRRRY	S	557	557	Q6VMQ6	Q6VMQ6
UID21991	GBF1	S1298	GBF1_S1298	0	0		Golgi-specific brefeldin A-resistance guanine nucleotide exchange factor 1	-0.026496897	0.420691007	0.918627171	0.062931281	0	0.071007748	0.365297596	0.05084783	0	0	0	0.135518535	0.417327218	0	0	0	0.119364243	0.358954561	-0.146936254	-0.128313816	-0.286116525	-0.132751524	-0.175691231	-0.181783853	-0.115951094	-0.297610135	-0.251849935	-0.205751464	-0.166991785	-0.293575975	-0.282558594	LQATARADAPDAGAQSDSELPSYHQNDVSLD	S	1298	1298	Q92538-3;Q92538-2	Q92538-3
UID59721	FIP1L1	S494	FIP1L1_S494	0	0		Pre-mRNA 3'-end-processing factor FIP1	0.074446292	0.249372776	0.845614212	-0.121788231	0	0.071012129	0.365297596	0.14588346	0	0	0	0.03521528	0.21420553	0	0	0	0.043652959	0.221246786	-0.230715426	-0.230330321	-0.134737651	-0.213293028	-0.449560113	-0.430790024	-0.317812991	-0.132855261	-0.128594829	0.113555125	0.043983256	-0.314079431	-0.111916027	RERERDHSPTPSVFNSDEERYRYREYAERGY	S	494	494	Q6UN15-5	Q6UN15-5
UID19973	DDX51	S83	DDX51_S83	0	0		ATP-dependent RNA helicase DDX51	-0.035610429	0.242734529	0.842388191	-0.057389983	0	0.071034623	0.36529902	-0.054939439	0	0	0	0.082300379	0.324932548	0	0	0	0.072191497	0.282522901	-0.227981473	-0.289722017	-0.259536141	-0.20949017	-0.197326271	-0.373198673	-0.27668073	-0.224804549	-0.195514923	-0.291345226	-0.222336752	-0.11557044	-0.178353784	RRPRRRRRVNDAEPGSPEAPQGKRRKADGED	S	83	83	Q8N8A6	Q8N8A6
UID2690	ZNF217	S407	ZNF217_S407	0	0		Zinc finger protein 217	0.055121189	0.44798264	0.926385219	-0.139105111	0	0.071080866	0.36529902	0.086005177	0	0	0	0.244415881	0.552322353	0	0	0	0.166094804	0.420425899	-0.007199256	0.252158411	0.380444717	0.209438539	0.202679834	-0.082310362	0.104052774	0.419387236	0.15877562	0.476181375	0.188897815	0.092040382	0.229018099	LHSRVHKKDRRAGAESPTMSVDGRQPGTCSP	S	407	407	O75362	O75362
UID83637	NUSAP1	T333	NUSAP1_T333	0	0		Nucleolar and spindle-associated protein 1	0.091009646	0.350836547	0.893738373	-0.218462901	0	0.071085417	0.36529902	-0.174796572	0	0	0	0.088052125	0.335104568	0	0	0	0.088543559	0.311591933	0.612465563	0.322078397	0.632897868	0.208021896	0.382915785	0.590184907	0.140780689	0.928361751		0.188479217	0.191798056	0.599365311	0.480098248	AAVITPFKLTTEATQTPVSNKKPVFDLKASL	T	333	333	Q9BXS6-4	Q9BXS6-4
UID15899	SMEK1	S728	SMEK1_S728	0	0		Serine/threonine-protein phosphatase 4 regulatory subunit 3A				0.16735202	0	0.071138434	0.36529902	-0.083380507	0	0	0	0.636712404	0.840771227	0	0	0			0.344821719					0.204373301	0.376017877	-0.056050885	-0.032966016				0.250619706	EEKEVLLKTNLSGRQSPSFKLSLSSGTKTNL	S	728	728	Q6IN85-2	Q6IN85-2
UID24062	CIC	S299	CIC_S299	0	0		Protein capicua homolog	0.040858759	0.604567843	0.965322526	0.180896864	0	0.071149576	0.36529902	0.204615737	0	0	0	0.045514143	0.243100706	0	0	0	0.071194226	0.280851336	-0.003432101	0.238685581	-0.268677965	-0.145459945	-0.047967475	0.333873175	0.069406923		-0.140758488		0.28396928	-0.094397951	-0.234131986	TSLGLAGGHKETRERSMSETGTAAAPGVSSE	S	299	299	Q96RK0	Q96RK0
UID32436	TSSC4	S68	TSSC4_S68	0	0		Protein TSSC4	0.046413202	0.605157375	0.965322526	-0.203883702	0	0.071159218	0.36529902	-0.253248267	0	0	0	0.014291068	0.136162773	0	0	0	0.03208758	0.188816323	0.091035782	-0.181480171	0.19802455	0.033246876	-0.202355307		-0.083074556	0.194043318	0.370241241	0.063562519	-0.463710008	0.262952846	0.349892733	SDNGGFKRPLAPSGRSPVEGLGRAHRSPASP	S	68	68	Q9Y5U2-2	Q9Y5U2-2
UID23994	PURB	S6	PURB_S6	0	0		Transcriptional activator protein Pur-beta	0.04395218	0.375212893	0.904411008	-0.094448112	0	0.071163266	0.36529902	0.04579046	0	0	0	0.356246444	0.655978519	0	0	0	0.184155529	0.441692763	0.08004055	0.274704328	0.269554949	0.226094759	0.142355798	-0.058848361	0.001261031	0.134526236	0.185678882	0.258305863	0.21046393	0.088549903	0.197058049	__________MADGDSGSERGGGGGPCGFQP	S	6	6	Q96QR8	Q96QR8
UID4974	ATF2	S94	ATF2_S94	0	0		Cyclic AMP-dependent transcription factor ATF-2	0.018843257	0.616006502	0.967427622	0.072413113	0	0.071214049	0.365449023	-0.080382516	0	0	0	0.048390964	0.25006845	0	0	0	0.072553232	0.283536876	-0.324457576	-0.291152431	-0.232613258	-0.309958178	-0.28918054	-0.154643549	-0.136683333	-0.217417604	-0.363561731	-0.211253052	-0.351295906	-0.115316188	-0.125702706	KKASEDDIKKMPLDLSPLATPIIRSKIEEPS	S	94	94	P15336-5	P15336-5
UID77385	MAP2	T1619	MAP2_T1619	0	0		Microtubule-associated protein 2	-0.124008066	0.051650345	0.607772616	0.113572816	0	0.071261087	0.36557973	-0.448076097	0	0	0	4.72E-06	0.001934187	0	0	0	2.73E-05	0.003815493	-0.611506308	-0.518704246	-0.34185425	-0.177089	-0.187437233	-0.35613363	-0.354314133	-0.596999071	-0.567739957	-0.928343354	-0.812278791	0.081889963	-0.030207721	GTPPSYSSRTPGTPGTPSYPRTPHTPGTPKS	T	1619	1619	P11137;P11137-3;P11137-4	P11137
UID6689	TMPO	S306	TMPO_S306	0	0		Lamina-associated polypeptide 2, isoforms beta/gamma;Thymopoietin;Thymopentin	0.054483776	0.215559703	0.823874765	-0.082426579	0	0.071313859	0.365739759	-0.139478895	0	0	0	0.005789163	0.087817617	0	0	0	0.012177113	0.114149924	0.210053399	0.170938877	0.311466032	0.14879055	0.115679255	0.172163809	0.152772362	0.309400527	0.34524196	0.086023383	-0.092256639	0.20402371	0.347658614	ESLVVNRVTGNFKHASPILPITEFSDIPRRA	S	306	306	P42167	P42167
UID13743	LARP7	S261	LARP7_S261	0	0		La-related protein 7	0.041744833	0.281935476	0.867178222	-0.073267956	0	0.071384101	0.36580381	0.00065558	0	0	0	0.986176261	0.994268201	0	0	0	0.214565662	0.475749738	-0.107669841	-0.128220033	-0.012492971	-0.245751733	-0.061940604	-0.167685647	-0.274556367	-0.041493677	-0.107676514	-0.206526033	-0.123702429	-0.206871105	-0.125979679	TSISKMKRSRPTSEGSDIESTEPQKQCSKKK	S	261	261	Q4G0J3	Q4G0J3
UID68987	SETD2	S744	SETD2_S744	0	0		Histone-lysine N-methyltransferase SETD2	0.27618029	0.035272152	0.534005304	0.226882005	0	0.071387586	0.36580381	-0.419523087	0	0	0	0.022955772	0.17102143	0	0	0	0.017481329	0.139741795	-0.410040286		0.473261441	-0.110228133	-0.273523111	0.217985568	0.144066085		-0.290122548			0.337571546	0.444531	EKDLDDTCMLHKKSESPFRETEPLVSPHQDK	S	744	744	Q9BYW2	Q9BYW2
UID34416	RAB6A	T3	RAB6A_T3	0	0		Ras-related protein Rab-6A	-0.064395346	0.273749302	0.863245615	0.111004424	0	0.071410631	0.36580381	-0.044206014	0	0	0	0.446364721	0.726294526	0	0	0	0.175643559	0.432590621	0.256841332	0.02816654	0.084420739	0.230354038	0.139814626	0.156825996	0.512269267	0.096529197	0.128548368	0.111856812	-0.012819843	0.124747505	0.15111352	_____________MSTGGDFGNPLRKFKLVF	T	3	3	P20340-2	P20340-2
UID20488	PPHLN1	S161	PPHLN1_S161	0	0		Periphilin-1	-0.209196336	0.20461234	0.815201472	0.196739908	0	0.071412673	0.36580381	0.140696135	0	0	0	0.246950064	0.55455004	0	0	0	0.12304744	0.36517506	0.480114525			0.790472731	0.494109086	0.596705383	0.417823505	0.124298515	0.10327074		0.795420804	0.587149143	0.219277829	GSSVSSRSYSPERSKSYSFHQSQHRKSVRPG	S	161	161	Q8NEY8	Q8NEY8
UID117657	SRRM2	S950	SRRM2_S950	0	0		Serine/arginine repetitive matrix protein 2	-0.044306418	0.202766582	0.813694031	-0.064994805	0	0.071508367	0.366009523	-0.046888545	0	0	0	0.179398649	0.474646868	0	0	0	0.101620949	0.332644689	0.044634137	0.017369807	0.059101021	0.143820996	0.109875503	-0.085396472	0.09195541	0.142766037	0.123772121	0.015893516	0.111149783	0.145430138	0.169167343	SPSPSRVTSRTTPRRSRSVSPCSNVESRLLP	S	950	950	Q9UQ35	Q9UQ35
UID39722	C17orf59	T196	C17orf59_T196	0	0		Uncharacterized protein C17orf59	0.154538478	0.397877204	0.911454158	0.251291507	0	0.071537034	0.366009523	-0.161954845	0	0	0	0.291659434	0.598202646	0	0	0	0.174477871	0.431432645	-0.05491637	0.472017608			0.162940653	0.348770588	0.129644074	-0.083931224	-0.442820143		-0.514041109	0.021051071	-0.068390684	SSGSAESGAGGGRRATISSPLELEGTVSRHG	T	196	196	Q96GS4	Q96GS4
UID3168	STK10	S13	STK10_S13	0	0		Serine/threonine-protein kinase 10	0.242104609	0.093322673	0.674815932	-0.168245042	0	0.071544058	0.366009523	-0.015909122	0	0	0	0.852748136	0.940102227	0	0	0	0.117853082	0.357219842	0.580825417			0.052701841	0.461341476	0.351012919	0.330765863	0.756583159	0.598175791	0.590258311	0.315310073	0.28413515	0.685069723	___MAFANFRRILRLSTFEKRKSREYEHVRR	S	13	13	O94804	O94804
UID3616	SNAPIN	S133	SNAPIN_S133	0	0	CDK2	SNARE-associated protein Snapin	0.010122309	0.800740398	0.983991058	-0.077502501	0	0.071553417	0.366009523	0.088902971	0	0	0	0.042644159	0.234216097	0	0	0	0.070601489	0.279641539	-0.160014084	-0.136795959	-0.100533254	-0.17099769	-0.106820757	-0.203980534	-0.16008608	-0.160338336	0.106281725	-0.010074941	-0.121492039	-0.249284773	-0.237894089	ARRRAMLDSGIYPPGSPGK____________	S	133	133	O95295	O95295
UID17611	SZRD1	S38	SZRD1_S38	0	0		SUZ domain-containing protein 1	0.013957393	0.739142211	0.982183682	0.080914606	0	0.0715608	0.366009523	0.033277744	0	0	0	0.432273278	0.715502348	0	0	0	0.25008575	0.513108761	-0.728957847	-0.737968722	-0.668007086	-0.686338807	-0.775466573	-0.510712656	-0.48196078	-0.664950013	-0.651381848	-0.651046242	-0.619224802	-0.712015506	-0.691366515	LEKKLKITQKERKSKSPPKVPIVIQDDSLPA	S	38	38	Q7Z422-5	Q7Z422-5
UID22086	PHF3	S34	PHF3_S34	0	0		PHD finger protein 3	0.092466374	0.120071701	0.716876985	-0.109343798	0	0.071656788	0.366135024	-0.046012917	0	0	0	0.488955931	0.752394662	0	0	0	0.11914394	0.358764478	0.290571463	0.541736012	0.371667472	0.339372639	0.204165348	0.307082723	0.076218675	0.373268518	0.447408071		0.174842327	0.298768601	0.322585334	LILPNRNLRDKVEENSVRSPRKSPRLMAQEQ	S	34	34	Q92576-2	Q92576-2
UID35337	HNRNPF	T215	HNRNPF_T215	0	0		Heterogeneous nuclear ribonucleoprotein F;Heterogeneous nuclear ribonucleoprotein F, N-terminally processed	0.027718772	0.888145045	0.991117545	-0.402571449	0	0.071676417	0.366135024	-0.04604298	0	0	0	0.734341955	0.889149737	0	0	0	0.285297024	0.545557766	0.059023354	-0.083082606	-0.409907303					0.243941806	0.012773638	-0.457527479	-0.349604474		-0.394789287	KFMSVQRPGPYDRPGTARRYIGIVKQAGLER	T	215	215	P52597	P52597
UID9110	ANK2	S3833	ANK2_S3833	0	0		Ankyrin-2	-0.062608174	0.647222325	0.972440114	-0.292654537	0	0.071696088	0.366135024	0.044712828	0	0	0	0.775645394	0.908241985	0	0	0	0.257764177	0.520221966	-0.447612809			-0.350939565	-0.419069706	-0.623079392	-0.8574553					-0.492325637		SERGGSPIIQEPEEPSEHREESSPRKTSLVI	S	3833	3833	Q01484;Q01484-7	Q01484
UID1149	SETD1A	S1103	SETD1A_S1103	0	0		Histone-lysine N-methyltransferase SETD1A	0.048894077	0.379893005	0.906993774	-0.124665043	0	0.071734075	0.366135024	0.051958268	0	0	0	0.351852346	0.651724352	0	0	0	0.185297644	0.443042223	-0.557946302	-0.579912452	-0.38051544	-0.637138989	-0.51886521	-0.763319011		-0.416502823	-0.504859039	-0.397936239	-0.448512957	-0.462506142	-0.591776125	TPAPVEVPVPERVAGSPVTPLPEQEASPARP	S	1103	1103	O15047	O15047
UID24782	ATXN2	S861	ATXN2_S861	0	0		Ataxin-2	-0.077175586	0.799583303	0.983991058	-0.537494464	0	0.071744522	0.366135024	0.034120157	0	0	0	0.857009385	0.941448648	0	0	0	0.294695444	0.554039384	-0.410426291			0.597770908	-0.542556989		-0.518512177		0.556476752	-0.07224938	0.15323036	-0.355189428	0.299689779	ENSSSNCTSGSSKPNSPSISPSILSNTEHKR	S	861	861	Q99700-2	Q99700-2
UID7913	HCFC1	S2020	HCFC1_S2020	0	0		Host cell factor 1;HCF N-terminal chain 1;HCF N-terminal chain 2;HCF N-terminal chain 3;HCF N-terminal chain 4;HCF N-terminal chain 5;HCF N-terminal chain 6;HCF C-terminal chain 1;HCF C-terminal chain 2;HCF C-terminal chain 3;HCF C-terminal chain 4;HCF C-terminal chain 5;HCF C-terminal chain 6	-0.013825598	0.76157865	0.983723799	-0.087915991	0	0.071798909	0.366135024	-0.224626398	0	0	0	0.00028437	0.018050659	0	0	0	0.001485242	0.036340266	0.3071337	0.242171117	0.32544472	0.215995631	0.406922598	0.110110948	0.267016602	0.332136994	0.396654521	0.006229934	-0.039352884	0.361970228	0.503412413	KDSSGTKPANKRPMSSPEMKSAPKKSKADGQ	S	2020	2020	P51610	P51610
UID10874	CBX3	S95	CBX3_S95	0	0		Chromobox protein homolog 3	-0.033899508	0.625634893	0.96919152	-0.133631228	0	0.071810235	0.366135024	-0.088503971	0	0	0	0.215575701	0.517995977	0	0	0	0.175027327	0.432093049	0.100978653	0.087699204	0.151200202	0.161919572	0.212577868	0.117550592	-0.238682697	0.211944476	0.201448329	0.283738904	-0.100443447	0.181490003	0.355821336	QKAGKEKDGTKRKSLSDSESDDSKSKKKRDA	S	95	95	Q13185	Q13185
UID24972	BCL7B	S62	BCL7B_S62	0	0		B-cell CLL/lymphoma 7 protein family member B	-0.114696528	0.43767926	0.922271963	-0.46141086	0	0.071824479	0.366135024	-0.263708297	0	0	0	0.063019295	0.285469416	0	0	0	0.087366156	0.309798654	-0.266978249		-0.124116795		0.10527626				0.394383367	-0.079807701	-0.539295725		0.239048957	SSTNSSPSPQQSESLSPAHTSDFRTDDSQPP	S	62	62	Q9BQE9-2	Q9BQE9-2
UID71382	PDS5B	S1165	PDS5B_S1165	0	0		Sister chromatid cohesion protein PDS5 homolog B	-0.13577144	0.435261665	0.920721769	-0.190030747	0	0.071825884	0.366135024	-0.099007147	0	0	0	0.238502799	0.544489071	0	0	0	0.165854584	0.420110421	0.210108723	-0.134934556				-0.186409071	-0.130400625	0.252445661		-0.043507481	-0.319046992	0.134573333	-0.101099218	SRMETVSNASSSSNPSSPGRIKGRLDSSEMD	S	1165	1165	Q9NTI5	Q9NTI5
UID106713	EHBP1	S436	EHBP1_S436	0	0		EH domain-binding protein 1	-0.037315086	0.269065647	0.859176657	0.06355586	0	0.07183628	0.366135024	-0.025280095	0	0	0	0.4476554	0.726791516	0	0	0	0.175104906	0.432120087	-0.283532679	-0.413859962	-0.380394319	-0.330109891	-0.314884045	-0.296064663	-0.329098928	-0.432423925	-0.446963108	-0.463131057	-0.346017963	-0.277742579	-0.430286059	AGKDLSTSPKPSPIPSPVLGRKPNASQSLLV	S	436	436	Q8NDI1	Q8NDI1
UID55971	MED1	S1207	MED1_S1207	0	0	CDK2	Mediator of RNA polymerase II transcription subunit 1	-0.016677481	0.724625083	0.981206618	-0.091256231	0	0.071848573	0.366135024	-0.112677134	0	0	0	0.03128567	0.200224305	0	0	0	0.056652362	0.252492542	-0.206386432	-0.136379487	-0.324887959	-0.218246455	-0.176311066	-0.174437641	-0.256510649	-0.057861313	-0.008062053	-0.366305517	-0.421291102	-0.18255426	-0.154333825	SPSHSRPPGGSDKLASPMKPVPGTPPSSKAK	S	1207	1207	Q15648	Q15648
UID10356	STX4	S117	STX4_S117	0	0		Syntaxin-4	0.201683264	0.115381056	0.708379284	0.284295917	0	0.071866149	0.366135024	0.039488781	0	0	0	0.738555961	0.890553739	0	0	0	0.132296918	0.377529127	-0.032231313	0.09736751		-0.518090934	-0.067683712		0.039506817		-0.529085017		0.131386022	0.101771353	-0.166944035	KAIEPQKEEADENYNSVNTRMRKTQHGVLSQ	S	117	117	Q12846	Q12846
UID22411	TANK	S129	TANK_S129	0	0		TRAF family member-associated NF-kappa-B activator	-0.122529369	0.165747962	0.778772095	0.163835337	0	0.07190749	0.366235563	-0.018204658	0	0	0	0.830157592	0.930137375	0	0	0	0.161942465	0.414896148	0.106009006	0.184100104	0.071916376	0.395529613	0.350604344	0.097388241	0.109013472	-0.117314254	-0.331625381	0.013520036	-0.033437031	0.142699093	-0.089797458	EVSSPRKETSARSLGSPLLHERGNIEKTFWD	S	129	129	Q92844	Q92844
UID54118	TBX2	S342	TBX2_S342	0	0		T-box transcription factor TBX2	-0.075426263	0.612575435	0.967427622	-0.659926958	0	0.071931356	0.366247067	0.072485113	0	0	0	0.769742609	0.905762899	0	0	0	0.269608272	0.530487802	-0.13144615	-0.587646731	-0.681832358	-0.454616036	-0.513158			0.186187103		0.013982046	-0.816491529			PPPAREPPTSPGAAPSPLRLHRARAEEKSCA	S	342	342	Q13207	Q13207
UID17441	TICRR	S819	TICRR_S819	0	0		Treslin	0.041931214	0.433618491	0.920076858	-0.102077195	0	0.072009279	0.366454032	-0.078193331	0	0	0	0.156666761	0.445683256	0	0	0	0.131779875	0.376955939	0.044466041	-0.133225188	0.165301314	-0.000986178	-0.134662553	-0.0328182	-0.183300221	0.092392327	0.099798031	-0.056310158	-0.066810493	0.082540284	0.107112388	PTDFFSDDSMTQENKSPLLSVPFLSSARRSV	S	819	819	Q7Z2Z1-2	Q7Z2Z1-2
UID76488	DCX	T336	DCX_T336	0	0	JNK1;JNK2	Neuronal migration protein doublecortin	-0.104292311	0.468181184	0.93000359	0.340551416	0	0.072015244	0.366454032	-0.111218671	0	0	0	0.440206142	0.721939752	0	0	0	0.217430325	0.479076417	0.106832408	-0.355857937	-0.150442021		0.011406748	0.186569155		-0.494533676			-0.634671265	-0.054093121	-0.451751908	SSQLSTPKSKQSPISTPTSPGSLRKHKDLYL	T	336	336	O43602;O43602-2	O43602
UID30377	KIF26A	S1437	KIF26A_S1437	0	0		Kinesin-like protein KIF26A	-0.068376819	0.339482838	0.889745191	0.13619196	0	0.072101891	0.366687909	-0.156537901	0	0	0	0.07678682	0.313782289	0	0	0	0.081471763	0.299593751	0.207282165	0.366816592	0.302766213	0.39932342	0.543766661	0.325528827	0.680233079	0.321386885	0.139607183	0.041791242		0.437091488	0.409165214	RASKVEAAHRLAGHASLERYEGLAHSSSKGR	S	1437	1437	Q9ULI4	Q9ULI4
UID22431	CELF1	S18	CELF1_S18	0	0		CUGBP Elav-like family member 1	-0.04984245	0.587238667	0.962494713	-0.17616062	0	0.072104472	0.366687909	0.014495502	0	0	0	0.873833688	0.949329739	0	0	0	0.288348937	0.54797132	0.140669958	0.210613713	0.273818681	0.173187455	0.510614737	-0.280576981	0.028024428	0.112572447	0.33951748	0.061357339	0.001633517	-0.140310412	0.145319261	AFKLDFLPEMMVDHCSLNSSPVSKKMNGTLD	S	18	18	Q92879-4	Q92879-4
UID52334	ANK2	S2250	ANK2_S2250	0	0		Ankyrin-2	-0.020394457	0.765730082	0.983991058	0.133832338	0	0.072143868	0.366778214	0.178962871	0	0	0	0.01023997	0.115139914	0	0	0	0.026930484	0.172074012	-0.144416691	-0.281786875		-0.272923608	-0.086237183	0.089086709	-0.096625492		-0.270478512	-0.013390908	0.218055802	-0.210953213	-0.300233379	GLAETPETSPESLSFSPKKSEEQTGETKEST	S	2250	2250	Q01484	Q01484
UID29133	USP36	S713	USP36_S713	0	0		Ubiquitin carboxyl-terminal hydrolase 36	0.042827973	0.594246511	0.963528511	0.154218075	0	0.072219462	0.366956146	0.155408313	0	0	0	0.070321657	0.300988591	0	0	0	0.091746919	0.317312024	-0.525822247	-0.335466451	-0.865949711	-0.856206168	-0.516521884	-0.629074439	-0.46125336	-0.786683521	-0.920516577	-0.474309769	-0.461677989	-0.734167228	-0.823453781	TLWRATGNDLRPPPPSPSSDLTHPMKTSHPV	S	713	713	Q9P275	Q9P275
UID6681	TMPO	S351	TMPO_S351	0	0		Lamina-associated polypeptide 2, isoform alpha;Thymopoietin;Thymopentin	0.045847681	0.239601453	0.840888642	-0.073017665	0	0.072222165	0.366956146	-0.198617547	0	0	0	0.000168552	0.013300178	0	0	0	0.000789324	0.025657952	0.373888787	0.279582158	0.352608052	0.252351944	0.19644754	0.247960225	0.350937125	0.399316111	0.491651898	0.147271914	0.149891621	0.534448104	0.557185618	GIQPLCPERSHISDQSPLSSKRKALEESESS	S	351	351	P42166	P42166
UID5069	TCF3	S139	TCF3_S139	0	0	CDK2;CDK4	Transcription factor E2-alpha	0.022367837	0.650476563	0.972762382	-0.094835083	0	0.072264776	0.366986418	-0.049416194	0	0	0	0.324824306	0.628055244	0	0	0	0.216347841	0.477665179	-0.462343048	-0.327869502	-0.201565835	-0.272948986	-0.345957698	-0.26739263	-0.277122985	-0.050438496	-0.114736788	-0.243172004	-0.294282405	-0.152577569	-0.187212066	GFLSGELALNSPGPLSPSGMKGTSQYYPSYS	S	139	139	P15923;P15923-2	P15923-2
UID38942	CAMKV	T407	CAMKV_T407	0	0		CaM kinase-like vesicle-associated protein	0.076545349	0.169325629	0.782422193	0.121132598	0	0.072271426	0.366986418	0.143068989	0	0	0	0.018873147	0.155486534	0	0	0	0.026072305	0.169587865	-0.414712142	-0.268280775	-0.24125214	-0.577841991	-0.237872318	-0.245526337	-0.154053833		-0.415846659	-0.235503411	-0.222887038	-0.46704	-0.563626404	DRSATPATDGRATPATEESTVPTTQSSAMLA	T	407	407	Q8NCB2-3	Q8NCB2-3
UID30038	CDC42EP3	S27	CDC42EP3_S27	0	0		Cdc42 effector protein 3	0.371655716	0.000761693	0.156331065	0.163858129	0	0.072316827	0.367106984	-0.067950984	0	0	0	0.429919022	0.713862309	0	0	0	0.003105527	0.055260495	-0.436676494	0.517409476	0.083236747	-0.394151031	-0.491825609	0.003527586	0.175665073	-0.312795008	-0.163444851	-0.205142624	-0.185449898	-0.20509919	0.086310603	ANNKKGKKFKLRDILSPDMISPPLGDFRHTI	S	27	27	Q9UKI2	Q9UKI2
UID41478	STK39	T333	STK39_T333	0	0		STE20/SPS1-related proline-alanine-rich protein kinase	-0.000696347	0.989368437	0.999186536	0.100788322	0	0.072379665	0.367243499	-0.064623978	0	0	0	0.230647305	0.535944204	0	0	0	0.196279632	0.456472528	0.101514455	0.110878908	0.293787892	0.172549593	0.234902595	0.288823381	0.309586954	0.154534028	0.040723017	0.304854995	0.157923419	0.413601668	0.307672658	FQKAKNREYLIEKLLTRTPDIAQRAKKVRRV	T	333	333	Q9UEW8-2	Q9UEW8-2
UID1373	CTAGE5;CTAGE1;MIA2	S1243	CTAGE5;CTAGE1;MIA2_S1243	0	0		cTAGE family member 5;cTAGE family member 2;Melanoma inhibitory activity protein 2	-0.089594212	0.057941578	0.615202726	0.084196253	0	0.072387052	0.367243499	0.020203141	0	0	0	0.645037112	0.845468486	0	0	0	0.08310361	0.302790298	0.216448316	-0.037256969	-0.139340767	0.079615778	0.102163333	0.114821963	0.13074363	-0.012131856	-0.079087562	0.032696855	0.093161575	0.095838619	-0.050792751	PPQRQDRFCSNSGRLSGPAELRSFNMPSLDK	S	1243	1243	O15320-10;O15320-7;Q96PC5	Q96PC5
UID16938	GPRIN3	S336	GPRIN3_S336	0	0		G protein-regulated inducer of neurite outgrowth 3	-0.046980443	0.167179555	0.778942999	0.062907969	0	0.072462962	0.367482644	0.019208613	0	0	0	0.558952007	0.797800566	0	0	0	0.149199636	0.398701748	-0.333513028	-0.433534372	-0.447988197	-0.320588816	-0.373011983	-0.337326828	-0.377640348	-0.444554258	-0.522044792	-0.35805437	-0.315331807	-0.381264808	-0.368955823	EVQAVASVESRSVSTSPSILTAFLKESRAPE	S	336	336	Q6ZVF9	Q6ZVF9
UID37635	FMN1	T243	FMN1_T243	0	0		Formin-1	0.256945752	0.047829152	0.598408965	0.229601932	0	0.072492579	0.367482644	0.031661173	0	0	0	0.790676505	0.913885025	0	0	0	0.076544289	0.290909287	-0.128520873	0.159213191	0.394735329	-0.073808229	-0.400026258	0.120699001	-0.306290849	-0.482767377	-0.621232201	-0.005771771	-0.155454595	-0.428586799	0.14071574	CSLQRRESCPPDIPKTPDTDLGFGSFETAFK	T	243	243	Q68DA7	Q68DA7
UID75976	MORC2	S779	MORC2_S779	0	0		MORC family CW-type zinc finger protein 2	-0.008317894	0.794269371	0.983991058	-0.061399975	0	0.072499231	0.367482644	0.01833528	0	0	0	0.567574011	0.802235867	0	0	0	0.282359178	0.542393491	-0.021347898	0.078086122	0.046738574	0.063135364	0.094960909	-0.053825529	-0.08725299	0.067832543	0.036688836	0.051326755	0.10355815	0.069358933	0.012184854	FVVKEEKKDSNELSDSAGEEDSADLKRAQKD	S	779	779	Q9Y6X9	Q9Y6X9
UID23526	ZNF512B	S665	ZNF512B_S665	0	0		Zinc finger protein 512B	-0.060485257	0.546133188	0.950249215	0.238108028	0	0.07255377	0.367545653	0.02610535	0	0	0	0.792524747	0.914782976	0	0	0	0.268483458	0.52938658	-0.797748623		-0.720057284	-0.633260233	-0.726618051	-0.815898758		-1.292114814		-0.735910232		-0.876139272	-0.759363783	RSEHTAPPPEEPTDKSPEAEDPLGVERTPSG	S	665	665	Q96KM6	Q96KM6
UID20876	RAB3IL1	S179	RAB3IL1_S179	0	0		Guanine nucleotide exchange factor for Rab-3A	0.064371042	0.083241824	0.652931633	-0.067063954	0	0.07255503	0.367545653	-0.058007927	0	0	0	0.114398621	0.383080609	0	0	0	0.051549487	0.241783598	-0.367482233	-0.202875753	-0.277948026	-0.384664664	-0.353643282	-0.418060559	-0.495783518	-0.269478836	-0.376109425	-0.430941043	-0.395129787	-0.321441977	-0.272597144	STPASPNRELHPQLLSPTKAGPRKGHSRHKS	S	179	179	Q8TBN0	Q8TBN0
UID67912	SCAF11	S459	SCAF11_S459	0	0		Protein SCAF11	0.001397787	0.983913731	0.997902288	0.114839592	0	0.072620678	0.367749634	0.18660343	0	0	0	0.008053622	0.102719766	0	0	0	0.022678383	0.159917571	0.087160312	0.018864758		-0.155702846	0.198331656	0.169431279	0.207135159	-0.067571511	-0.015220417	0.062488771	0.256549471	-0.252444258	-0.174931219	SSDLADEKVETVSQPSESPKDTIDKTKKPRT	S	459	459	Q99590-2	Q99590-2
UID34318	HIST1H1B	T11	HIST1H1B_T11	0	0	GSK3B	Histone H1.5	-0.031010621	0.495822859	0.937572981	0.086851719	0	0.072639877	0.367749634	-0.186997623	0	0	0	0.001147178	0.039467502	0	0	0	0.004459463	0.066045163	0.181889406	0.214360415	0.03216535	0.174590998	0.195977252	0.24311793	0.261296087	-0.004934966	0.161942108	-0.190944593	-0.091808843	0.259304536	0.20593252	_____MSETAPAETATPAPVEKSPAKKKATK	T	11	11	P16401	P16401
UID1732		S19	_S19	0	0			0.030224173	0.496771332	0.937572981	0.084826834	0	0.072677096	0.367749634	-0.071630941	0	0	0	0.122539919	0.397123527	0	0	0	0.121324597	0.362129623	0.385210128	0.314057611	0.271311064	0.263407624	0.201064359	0.383878632	0.480953387	0.282384872	0.24313981	0.228095059	0.177755923	0.238705203	0.453669542	AGQDINLNSPNKGLLSDSMTDVPVDTGVAAR	S	19	19	O43399-3;O43399-4;O43399-7	O43399-3
UID40417	AP1M1	T154	AP1M1_T154	0	0		AP-1 complex subunit mu-1	-0.122438716	0.398674648	0.911454158	0.27519229	0	0.072682081	0.367749634	-0.129866742	0	0	0	0.371576994	0.668745287	0	0	0	0.194896622	0.454629497	0.461356036	0.172141905	0.162538614	0.283674027	0.540761355	0.708557063	0.559526034	0.077308896	0.090005039	-0.453795149	-0.137598725	0.151516765	-0.223443671	GHKLETGAPRPPATVTNAVSWRSEGIKYRKN	T	154	154	Q9BXS5	Q9BXS5
UID75190	NOC2L	S58	NOC2L_S58	0	0		Nucleolar complex protein 2 homolog	-0.053148648	0.211491202	0.820874179	-0.07919117	0	0.072741197	0.36793891	-0.253348019	0	0	0	3.93E-05	0.0054891	0	0	0	0.000223004	0.012084939	0.20209048	0.044035924	0.158612992	0.216477962	0.198765545	0.047118764	0.060180934	0.164600057	0.259464322	-0.085260873	-0.262169074	0.295546629	0.370415499	AREAARSPDKPGGSPSASRRKGRASEHKDQL	S	58	58	Q9Y3T9	Q9Y3T9
UID98178	ZMYM3	S194	ZMYM3_S194	0	0		Zinc finger MYM-type protein 3	0.155549246	0.375907293	0.904739828	-0.468730231	0	0.072858183	0.368420706	0.038608864	0	0	0	0.821856004	0.926741782	0	0	0	0.237711647	0.500637995	-0.445606665	0.327310605	-0.474439969	-0.329310157		-0.4263977	-1.07999665			-0.209874133	-0.311978197	-0.35321198		LPQGQPQSPNAPPSPSVGETLGDGINSSQTK	S	194	194	Q14202	Q14202
UID69924	EPB41L1	S75	EPB41L1_S75	0	0		Band 4.1-like protein 1	-0.27301362	0.108137931	0.696369233	0.172027663	0	0.072944982	0.36874961	-0.020646684	0	0	0	0.834178983	0.931909784	0	0	0	0.132932372	0.378436673	0.207510445				0.307877116	0.313194306	0.052280724	-0.185471455		-0.023799375			0.017493992	___MEEKDYSEADGLSERTTPSKAQKSPQKI;SLDMEEKDYSEADGLSERTTPSKAQKSPQKI	S	75	75	Q9H4G0;Q9H4G0-2	Q9H4G0
UID40744	PRR36	T1059	PRR36_T1059	0	0		Proline-rich protein 36	0.14549567	0.010227953	0.371045015	0.109235171	0	0.072995366	0.368845799	0.269074026	0	0	0	0.000132803	0.011422389	0	0	0	0.000293779	0.014399071	-0.634020019	-0.37586144	-0.606697684	-0.839700833	-0.724840972	-0.466230482		-0.676278	-0.757141035	-0.401663762	-0.411318789	-0.964024801	-0.925253854	SPPASPTLQAPRRPPTPGPDTSVSGPRLTLA	T	1059	1059	Q9H6K5-2	Q9H6K5-2
UID20502	KMT2C	S1493	KMT2C_S1493	0	0		Histone-lysine N-methyltransferase 2C	0.183801503	0.079868257	0.647813973	0.398412802	0	0.073007531	0.368845799	0.062768637	0	0	0	0.517428918	0.771670761	0	0	0	0.099247468	0.328613268	-0.046082816	-0.232939758	0.088544381	-0.173362154	-0.706239236			-0.615133328		-0.245331019	-0.069334284	-0.280859872	-0.284879979	QSSRPLSEEQLDGILSPELDKMVTDGAILGK	S	1493	1493	Q8NEZ4	Q8NEZ4
UID33279	PRC1	T440	PRC1_T440	0	0		Protein regulator of cytokinesis 1	-0.153204946	0.109343144	0.697571779	-0.173964187	0	0.073131874	0.369043641	-0.083460708	0	0	0	0.364779688	0.66361577	0	0	0	0.102211715	0.333727646	0.539788225	0.168907403	-0.117539859	0.32788716	0.336300168	0.232639283	-0.193871072	0.2740426	0.460582359	0.340133293	0.284161226	0.509308623	0.448828731	KKQTETEMLYGSAPRTPSKRRGLAPNTPGKA	T	440	440	O43663;O43663-2;O43663-3	O43663-2
UID15025	VPS53	S348	VPS53_S348	0	0		Vacuolar protein sorting-associated protein 53 homolog	-0.058892694	0.604727323	0.965322526	-0.220532544	0	0.073137081	0.369043641	-0.002307814	0	0	0	0.980882832	0.991567892	0	0	0	0.291196892	0.550557689	-0.697075001	-0.642355499	-0.400817543		-0.317464699	-1.096198963	-0.629175181		-0.514746249	-0.422939873	-0.592138253	-0.602243502	-0.403603369	FSGCTLTDGTLKKLESPPPSTNPFLEDEPTP	S	348	348	Q5VIR6-2	Q5VIR6-2
UID18375	GLCCI1	S108	GLCCI1_S108	0	0		Glucocorticoid-induced transcript 1 protein	0.025317021	0.485011852	0.93594864	0.068986465	0	0.073141678	0.369043641	0.028121732	0	0	0	0.439073715	0.721320412	0	0	0	0.225627102	0.487636334	-0.754206131	-0.84451253	-0.834839734	-0.868749573	-0.911870775	-0.672633114	-0.717397018	-0.847059034	-0.818916957	-0.721827536	-0.855485723	-0.861436415	-0.828363772	GSLPGPGAARGPSPSSPTPPAAAAPAEQAPR	S	108	108	Q86VQ1	Q86VQ1
UID22807	EVI5L	S722	EVI5L_S722	0	0		EVI5-like protein	-0.071483454	0.648283177	0.972440114	0.299952928	0	0.073162544	0.369043641	0.048580418	0	0	0	0.755994598	0.898723103	0	0	0	0.292945449	0.55252842	0.355183587	-0.529060692	-0.398995182	-0.483562926	-0.158559132	0.206790752	0.05257253	-0.318163414	-0.622285017	-0.66020725	-0.375293487	-0.404463862	-0.825358547	KGPPPFEDPLAFDGLSLARHLDEDSLPSSDE	S	722	722	Q96CN4	Q96CN4
UID40717	ESF1	T693	ESF1_T693	0	0		ESF1 homolog	0.071947293	0.162799165	0.77624541	0.094989999	0	0.073177326	0.369043641	0.081649495	0	0	0	0.117273119	0.388546261	0	0	0	0.074340453	0.28689399	-0.14311087	0.080848303	0.121582068	-0.038036058	-0.047322745	0.030696301	0.004520408	-0.15337169	-0.191371596	0.048481953	0.201917176	-0.128099574	0.051900724	QIGINKKSVKSAKDGTSPEEEIEIERQKAEM	T	693	693	Q9H501	Q9H501
UID30498	ZMYND8	S480	ZMYND8_S480	0	0		Protein kinase C-binding protein 1	-0.096360148	0.083751001	0.653334115	0.10030236	0	0.073245147	0.369203346	0.053620951	0	0	0	0.314760995	0.620148738	0	0	0	0.082782861	0.30238801	0.05978206	-0.137015277	-0.018649462	0.149213991	0.080561861	0.08790807	0.109802695	-0.103474687	-0.10002399	0.002240383	0.331677063	0.067678074	0.051755568	DVEQDAEKKATSSHFSASEESMDFLDKSTAS	S	480	480	Q9ULU4-22	Q9ULU4-22
UID29490	TJP2	S963	TJP2_S963	0	0		Tight junction protein ZO-2	-0.046048418	0.596148737	0.963528511	-0.165996769	0	0.073252558	0.369203346	-0.087245638	0	0	0	0.322656129	0.625953618	0	0	0	0.212444327	0.473417699	-0.445693395	-0.754714117	-0.908463778	-0.748084454	-0.73089977	-0.793719716	-0.782895446	-0.210876945	-0.701751141	-0.870716952	-0.889636402	-0.74741506	-0.663955741	AQMRRAASSDQLRDNSPPPAFKPEPPKAKTQ	S	963	963	Q9UDY2-3	Q9UDY2-3
UID28241	MRGBP	S194	MRGBP_S194	0	0		MRG/MORF4L-binding protein	-0.018137673	0.782556596	0.983991058	0.152350103	0	0.073382841	0.369750046	0.125786099	0	0	0	0.245558253	0.55329108	0	0	0	0.198555068	0.458379342	0.07226695	0.08077994	-0.108637207	0.103705509	-0.059012086	0.174259217		-0.015235615	-0.248566713			0.050904001	-0.264498675	RSRVTDKVLTANSNPSSPSAAKRRRT_____	S	194	194	Q9NV56	Q9NV56
UID22067	BAP1	S369	BAP1_S369	0	0		Ubiquitin carboxyl-terminal hydrolase BAP1	-0.022323025	0.800649978	0.983991058	0.169451287	0	0.073590102	0.370684167	0.047941354	0	0	0	0.589446395	0.814879815	0	0	0	0.289187378	0.548860009	0.036001809	0.04166893	-0.066952692	0.026065589	0.037942751	0.015740728	0.684888206	0.012740188	0.010083599	0.069128797	0.092324343	0.070817848	-0.101130125	VQRLPAFLDNHNYAKSPMQEEEDLAAGVGRS	S	369	369	Q92560	Q92560
UID20107	SERBP1	S234	SERBP1_S234	0	0		Plasminogen activator inhibitor 1 RNA-binding protein	-0.025136882	0.687573796	0.979184711	-0.119541773	0	0.073620557	0.370727403	0.218078202	0	0	0	0.003798048	0.071795629	0	0	0	0.012255155	0.11463832	0.525919065	0.580879452	0.228684474	0.532183374	0.37792808	0.187406815	0.192536106	0.365557825	0.492552185	0.633362037	0.561994222	0.057448528	0.265594923	SGSHNWGTVKDELTESPKYIQKQISYNYSDL	S	234	234	Q8NC51	Q8NC51
UID26074	ARHGAP39	S690	ARHGAP39_S690	0	0		Rho GTPase-activating protein 39	0.054256758	0.496429488	0.937572981	-0.178520716	0	0.073658878	0.370810213	-0.020364497	0	0	0	0.796662796	0.916532531	0	0	0	0.271161241	0.53168202	-0.186821761	0.030286634	0.085804723	-0.011851447	-0.089084229	-0.510149176	-0.00569078		0.046002606	-0.055498069	0.088577943	0.007382892	0.10715497	SSSCVFPTFTLRKPSSETDIENWASKHFNKH	S	690	690	Q9C0H5	Q9C0H5
UID60887	CLASP1	S795	CLASP1_S795	0	0		CLIP-associating protein 1	0.068995543	0.363704928	0.899031677	0.226314113	0	0.073727125	0.370892238	0.230673863	0	0	0	0.009744802	0.11314919	0	0	0	0.022430069	0.15931076	0.210950538	0.358502354	0.249094694	0.296788354	0.034826522			0.096886338	-0.101114739	0.507841272	0.387324829	0.175536094	-0.203065447	QPGRIPGSVNAMRVLSTSTDLEAAVADALKK	S	795	795	Q7Z460	Q7Z460
UID21591	LMO7	S276	LMO7_S276	0	0		LIM domain only protein 7	-0.007244752	0.912324888	0.992557721	-0.27273044	0	0.07373326	0.370892238	-0.023584192	0	0	0	0.720913025	0.883127454	0	0	0	0.301517	0.559926596	0.316282568	0.56287225	0.418099645	0.455301499	0.554649402			0.772732894		0.503146226	0.54609375	0.658576774	0.48499997	CSSDITLRGGREGFESDTDSEFTFKMQDYNK	S	276	276	Q8WWI1-4;Q8WWI1-3	Q8WWI1-3
UID114207	INCENP	S263	INCENP_S263	0	0		Inner centromere protein	-0.042065296	0.588950869	0.962794412	0.210328766	0	0.073740817	0.370892238	-0.302473884	0	0	0	0.003655912	0.07050336	0	0	0	0.012572581	0.116647552	-0.246109757	-0.236001249	-0.285505516	-0.117727715		0.100819974	-0.235328764				-0.713583896	-0.045850035	-0.03789537	VGTGRSASKLRIAQVSPGPRDSPAFPDSPWR	S	263	263	Q9NQS7-2	Q9NQS7-2
UID43640	SMAP	S17	SMAP_S17	0	0		Small acidic protein	0.038431896	0.338320004	0.889463823	-0.075469696	0	0.073787696	0.371008167	-0.109226275	0	0	0	0.015015222	0.139165867	0	0	0	0.028254552	0.176295395	0.062081534	0.041884013	0.206812666	0.020423596	0.074545498	-0.062304247	-0.105074893	0.131588466	0.002911176	-0.045686194	-0.034523612	0.111082296	0.245613	SAARESHPHGVKRSASPDDDLGSSNWEAADL	S	17	17	O00193	O00193
UID28001	TULP4	S577	TULP4_S577	0	0		Tubby-related protein 4	-0.082541744	0.327502892	0.883429319	0.255953258	0	0.073807642	0.371008167	-0.010046921	0	0	0	0.917269003	0.966531265	0	0	0	0.231239771	0.493900918	-0.288133047	-0.445507853	-0.186064161	-0.10640067	-0.195004367			-0.392023847	-0.667398267		-0.357644169	-0.151214068	-0.450047137	LSRSPRLPLRKPSVGSPSLTRREFPFEDITQ	S	577	577	Q9NRJ4	Q9NRJ4
UID6676	TMPO	S59	TMPO_S59	0	0		Lamina-associated polypeptide 2, isoform alpha;Thymopoietin;Thymopentin;Lamina-associated polypeptide 2, isoforms beta/gamma;Thymopoietin;Thymopentin	0.075154999	0.174246997	0.786490514	0.101878825	0	0.073869096	0.371205679	-0.202640489	0	0	0	0.002119774	0.05339356	0	0	0	0.005504433	0.075113199	-0.210132563	-0.083791226	0.094956546	-0.16123057	-0.128224108	-0.030356862	-0.124561916	-0.288441678	-0.273992402	-0.472641495	-0.350163028	-0.004040661	-0.008201906	HLTARNRPPLPAGTNSKGPPDFSSDEEREPT	S	59	59	P42166;P42167;P42167-2	P42167
UID33323	SPAG9	T217	SPAG9_T217	0	0		C-Jun-amino-terminal kinase-interacting protein 4	0.055870755	0.297576256	0.870115818	0.100435014	0	0.073906353	0.371205679	-0.214665143	0	0	0	0.001258598	0.041901826	0	0	0	0.004300662	0.06461058	-0.382492969	-0.179948987	-0.021179123	-0.201044852	-0.223566276	-0.074235215	-0.043824124	-0.242547647	-0.277251747	-0.228947564	-0.533598493	0.024876264	0.071238252	ISLGIFPLPAGDGLLTPDAQKGGETPGSEQW	T	217	217	O60271;O60271-4	O60271-4
UID9454	DST	S7510	DST_S7510	0	0		Dystonin	0.369489074	0.001339076	0.181529612	-0.174305921	0	0.073924792	0.371205679	0.244079523	0	0	0	0.0178625	0.151236078	0	0	0	0.001682288	0.03889832	-0.622275237	-0.283171562	-0.192237329	-1.023994201	-0.929370987	-0.852819034	-0.623565301	-0.301078701	-0.478081948	-0.053704093	-0.159230469	-0.858800753	-0.3304519	RAGSKAGSRASSRRGSDASDFDISEIQSVCS	S	7510	7510	Q03001	Q03001
UID3181	PRKD3	S543	PRKD3_S543	0	0		Serine/threonine-protein kinase D3	0.159103447	0.256477291	0.852194289	-0.26372722	0	0.073934535	0.371205679	-0.210805563	0	0	0	0.090821577	0.340002779	0	0	0	0.083016455	0.302737567	-0.137799175		0.555761229	0.086862076	-0.032388225	-0.514159323		0.255006459	-0.001961159	-0.288737012	-0.318096878	-0.011499078	0.24788744	RQALMPVTPQASVCTSPGQGKDHKDLSTSIS	S	543	543	O94806	O94806
UID8809	PRR3	S33	PRR3_S33	0	0		Proline-rich protein 3	-0.013634884	0.862543224	0.989121556	-0.150833194	0	0.073962892	0.371238088	-0.091601123	0	0	0	0.257614477	0.564931545	0	0	0	0.208490722	0.469277561	-0.674747911	-0.451006764	-0.398669424	-0.409395171	-0.385741482	-0.909910115	-0.506802144	-0.395099854	-0.418279628	-0.376380725	-0.683692922	-0.489898287	-0.203770867	PPLPEREETGDEEDGSPIALHRGPPGSRGPL	S	33	33	P79522-2	P79522-2
UID33508	PPP6R2	T256	PPP6R2_T256	0	0		Serine/threonine-protein phosphatase 6 regulatory subunit 2	-0.02543749	0.752982944	0.982953322	0.110838233	0	0.074088883	0.371624542	-0.033445515	0	0	0	0.56087118	0.798882116	0	0	0	0.278511572	0.538978012	0.628192073		0.495476553		0.546351533	0.663706139	0.585319126	0.483177671	0.322494664	0.441519714	0.392456712	0.561446855	0.406311629	GTQVLLTLLETRRVGTEGLVDSFSQGLERSY	T	256	256	O75170-6	O75170-6
UID19112	GPALPP1	S105	GPALPP1_S105	0	0		GPALPP motifs-containing protein 1	0.00269743	0.921133323	0.992818174	0.052178454	0	0.07409197	0.371624542	0.05460463	0	0	0	0.063154515	0.285890517	0	0	0	0.09429294	0.320613394	-0.687032585	-0.693087062	-0.620691655	-0.672819941	-0.651748498	-0.660958709	-0.614772059	-0.715381185	-0.769063397	-0.638366729	-0.64941921	-0.724893806	-0.781310652	FFGPALPPGFKKQDDSPPRPIIGPALPPGFI	S	105	105	Q8IXQ4	Q8IXQ4
UID40295	LIMD2	T11	LIMD2_T11	0	0		LIM domain-containing protein 2	-0.039571707	0.686767272	0.979184711	-0.40436727	0	0.074105661	0.371624542	-0.425365234	0	0	0	0.001518602	0.045914657	0	0	0	0.00625907	0.079387926	0.962085636	0.926103263	0.476363205	0.772917827	0.787835468			1.099026102		0.12320325	0.189378328	0.917760921	1.096281593	_____MFQAAGAAQATPSHDAKGGGSSTVQR	T	11	11	Q9BT23	Q9BT23
UID34461	RPS3	T220	RPS3_T220	0	0	CDK2	40S ribosomal protein S3	0.397591787	0.006324595	0.314522947	-0.262750536	0	0.074162863	0.371801399	0.059065451	0	0	0	0.804548086	0.919989593	0	0	0	0.019884142	0.149296546	-0.193890046	0.134089891	-0.358998369	-0.918642504	-0.896633121	-0.858786065		-0.036432567	-0.523551205				-0.548514766	PDHVSIVEPKDEILPTTPISEQKGGKPEPPA	T	220	220	P23396	P23396
UID57757	ZC3H13	S993	ZC3H13_S993	0	0		Zinc finger CCCH domain-containing protein 13	0.05591038	0.41791553	0.918627171	-0.153390637	0	0.074241361	0.372006045	0.033147559	0	0	0	0.627638916	0.836041865	0	0	0	0.24206952	0.504606265	0.06670843	0.076813702	0.198767878	-0.003885523	0.055825584	0.004774384		0.175042201	0.461424996	0.354628334	0.299751699	0.350236075	0.171553721	ERGNIETTSEDGQVFSPKKGQKKKSIEKKRK	S	993	993	Q5T200;Q5T200-2	Q5T200
UID47796	CHGA	S402	CHGA_S402	0	0		Chromogranin-A;Vasostatin-1;Vasostatin-2;EA-92;ES-43;Pancreastatin;SS-18;WA-8;WE-14;LF-19;Catestatin;AL-11;GV-19;GR-44;ER-37;GE-25;Serpinin-RRG;Serpinin;p-Glu serpinin precursor	-0.03207636	0.537044663	0.948900166	-0.098664891	0	0.074247578	0.372006045	-0.498934057	0	0	0	3.93E-07	0.000745429	0	0	0	3.70E-06	0.001426487	0.016072142	0.181038213	0.173073125	0.207803435	0.274613342	0.166944458	0.09475393	0.316718055	0.339639895	-0.199351776	-0.456283921	0.55882029	0.781280243	GPQLRRGWRPSSREDSLEAGLPLQVRGYPEE	S	402	402	P10645	P10645
UID83829	BCL11A	T208	BCL11A_T208	0	0		B-cell lymphoma/leukemia 11A	0.043534978	0.692778863	0.979956076	0.210210271	0	0.074284215	0.372079624	0.18603949	0	0	0	0.109230663	0.374972235	0	0	0	0.126363366	0.369292418	0.148951345	0.6403623	-0.274326648	0.088375919	0.10351982	0.256380304	0.174142251	-0.177945487	-0.232373044	0.102684266	0.430020314	-0.069662512	-0.141790869	HGLRIYLESEHGSPLTPRVGIPSGLGAECPS;HGLRIYLESEHGSPLTPRVLHTPPFGVVPRE	T	208	208	Q9H165-2;Q9H165-3	Q9H165-2
UID6038	WEE1	S139	WEE1_S139	0	0		Wee1-like protein kinase	-0.06642137	0.449120109	0.926385219	-0.165835551	0	0.074403177	0.37256539	0.030103079	0	0	0	0.729043947	0.887339998	0	0	0	0.260071119	0.521730993	-0.242678454	-0.422547882	-0.181993365	-0.219057393	-0.119798372	-0.274130448	-0.086475291	0.036702078	0.266034386	-0.143532221	-0.062235037	-0.39075797	0.064578395	PVKSPAAPYFLGSSFSPVRCGGPGDASPRGC	S	139	139	P30291	P30291
UID69511	RACGAP1	S157	RACGAP1_S157	0	0	PLK1	Rac GTPase-activating protein 1	-0.195625241	0.509726605	0.939252138	-0.48918064	0	0.074454966	0.372646875	-0.103153098	0	0	0	0.567976593	0.802491445	0	0	0	0.236280983	0.499214565	0.063224539	0.073295433				-0.520200756	0.079680824			0.268615644		0.474921839		RLSTIDESGSILSDISFDKTDESLDWDSSLV	S	157	157	Q9H0H5	Q9H0H5
UID34065	TFPT	T198	TFPT_T198	0	0		TCF3 fusion partner	0.045788101	0.275974853	0.863645784	0.078354441	0	0.07446342	0.372646875	0.032150772	0	0	0	0.438483036	0.720831918	0	0	0	0.180121376	0.437119892	-0.207175546	-0.136125481	-0.127350593	-0.233483036	-0.213145441	-0.037301385	-0.162670116	-0.241784001	-0.271605265	-0.1171297	-0.042745285	-0.071861721	-0.216616353	RRRVPRDGRRAGNALTPELAPVQIKVEEDFG	T	198	198	P0C1Z6-2	P0C1Z6-2
UID7321	NES	S1445	NES_S1445	0	0		Nestin	-0.002820577	0.96985729	0.996865765	0.142755778	0	0.074488855	0.372664136	0.082590451	0	0	0	0.28060271	0.588826804	0	0	0	0.220347192	0.482146695	0.084833948	0.347182289	-0.092264944	-0.044297073	0.310496725	0.369105436	0.369954928	0.055190203	0.112847047	0.214111274	0.261705654	0.120226082	0.025229043	REPGAGRWGPGSSVGSLQALSSSQRGEFLES	S	1445	1445	P48681	P48681
UID18173	TLK2	S134	TLK2_S134	0	0		Serine/threonine-protein kinase tousled-like 2	0.702721735	0.011107747	0.379980318	0.457914029	0	0.074546553	0.372833489	-0.075317299	0	0	0	0.753642864	0.897670997	0	0	0	0.028060173	0.175940024	-0.605695042	0.950736095	1.426023952	-0.273624815	-0.160502077	-0.068976077	0.029778916	-0.770994883	-1.099858392	-0.535473057	0.155136335	-0.017906367	-0.061161159	PLPRRVEQPLYGLDGSAAKEATEEQSALPTL	S	134	134	Q86UE8	Q86UE8
UID83464	SGIP1	T148	SGIP1_T148	0	0		SH3-containing GRB2-like protein 3-interacting protein 1	-0.114401958	0.092723018	0.674754033	-0.261197227	0	0.074566698	0.372833489	-0.148162742	0	0	0	0.069378225	0.299141326	0	0	0	0.049528524	0.237206006	-0.304014903	-0.593824857	-0.339728021	-0.204792238	-0.271152808			-0.038981902			-0.34203328	-0.063978334	-0.133745849	KRNLSSEEVARPRRSTPTPELISKKPPDDTT	T	148	148	Q9BQI5;Q9BQI5-4	Q9BQI5-4
UID39746	PRR11	T33	PRR11_T33	0	0		Proline-rich protein 11	0.014959653	0.898225091	0.991702124	-0.275879444	0	0.074605021	0.372854326	-0.076342334	0	0	0	0.45063006	0.72884876	0	0	0	0.264040936	0.525468851	-0.983689074	-1.048144053	-0.852968121	-1.007832214		-0.98141141			-0.429652521	-0.842541591	-1.341609146	-0.99524757	-0.88353383	LFKKKEASHFQSKLITPPPPPPSPERVGISS	T	33	33	Q96HE9	Q96HE9
UID15498	LARP1B	S534	LARP1B_S534	0	0		La-related protein 1B	0.133808772	0.32438329	0.88241346	0.192121263	0	0.07461486	0.372854326	-0.028264506	0	0	0	0.73465754	0.889247357	0	0	0	0.225003984	0.486876214	-0.291300215			-0.233656572	-0.542876157		0.091670994	-0.509301836	-0.229848551	-0.454719443	-0.246310767	-0.186574637	-0.401397549	TSAAMVHSLPTAVPESPRIHPTRTPKTPRTP	S	534	534	Q659C4-2	Q659C4-2
UID4927	POU2F1	S408	POU2F1_S408	0	0		POU domain, class 2, transcription factor 1	0.023076568	0.436569603	0.921381465	-0.055954705	0	0.074665872	0.372999272	-0.045271402	0	0	0	0.140283651	0.424124523	0	0	0	0.127320921	0.370939691	-0.017163278	-0.063856359	-0.027685335	-0.093443897	-0.090404068	-0.090033407	-0.099014054	0.005898461	0.028872898	-0.05809042	-0.155095531	-0.053511315	0.021410974	KEKRINPPSSGGTSSSPIKAIFPSPTSLVAT	S	408	408	P14859-5	P14859-5
UID6890	MKI67	S1098	MKI67_S1098	0	0		Antigen KI-67	0.01388251	0.892290046	0.991479551	0.195818588	0	0.074732521	0.373052392	0.33281889	0	0	0	0.00612907	0.090422181	0	0	0	0.018369311	0.143272043	0.383651451	0.232820533	0.29449181	0.275989368	0.195792936	0.571324898	0.939099861	0.377759097	0.349391311	1.085403937	0.776156386	0.160640142	0.369644622	TGMKKWPRTPKEEAQSLEDLAGFKELFQTPG	S	1098	1098	P46013;P46013-2	P46013
UID27547	CHD8	S432	CHD8_S432	0	0		Chromodomain-helicase-DNA-binding protein 8	-0.08512079	0.3825782	0.907621616	-0.183211283	0	0.074757925	0.373052392	-0.090456657	0	0	0	0.3544576	0.654262263	0	0	0	0.191493456	0.45023486	-0.008963077	0.109857	-0.235681399	0.127867776	0.086790984	0.07849565	-0.522841418	0.297165605	-0.008666241	0.082382579	-0.235321999	-0.014076411	0.222963619	SVVKVLSASEVAALSSPASSAPHSGGKTGME	S	432	432	Q9HCK8	Q9HCK8
UID21740	SRSF12	S150	SRSF12_S150	0	0		Serine/arginine-rich splicing factor 12	0.080314986	0.183963829	0.794792519	-0.130550224	0	0.074762896	0.373052392	0.055598528	0	0	0	0.347513356	0.647970937	0	0	0	0.135816963	0.382199053	0.139803638	0.208633684	0.145131236	0.068520151	-0.036015175	0.017901321		0.287740482	0.283619252	0.277773756	0.311877565	0.119161949	0.248095262	DSLKESRHRRFSYSQSKSRSKSLPRRSTSAR	S	150	150	Q8WXF0	Q8WXF0
UID25052	BUD13	S235	BUD13_S235	0	0		BUD13 homolog	-0.295910576	0.072121927	0.63287094	0.174807207	0	0.074764541	0.373052392		0	0	0			0	0	0			0.193758205	-0.307108741	-0.406609149			-0.142074694	0.242439081	-0.288765067	-0.310099372					HDSPDPSPPRRARHGSSDISSPRRVHNNSPD	S	235	235	Q9BRD0	Q9BRD0
UID2678	DNAJB6	S277	DNAJB6_S277	0	0		DnaJ homolog subfamily B member 6	0.066596737	0.641959863	0.972019839	-0.236284858	0	0.074814014	0.373079593	-0.138995667	0	0	0	0.474816451	0.744695382	0	0	0	0.253643818	0.516438076	-0.79001652	-0.04240065		-0.120302598	-0.475817407	-0.408869987	-0.798446083	-0.151173606	-0.111003031	-0.441801267	-0.544048354			PPRPASLLRHAPHCLSEEEGEQDRPRAPGPW	S	277	277	O75190-3	O75190-3
UID25624	RAB11FIP5	S207	RAB11FIP5_S207	0	0		Rab11 family-interacting protein 5	0.001585116	0.991737661	0.999311924	0.560500725	0	0.074884756	0.373322534	0.113328777	0	0	0	0.467978496	0.739633142	0	0	0	0.262668068	0.524634075	0.58145924	0.150212309		0.266089093	0.041036102	0.72216896					0.078142551	0.205818841	-0.305994388	KIRDKMKGKKKYDLESASAILPSSAIEDPDL	S	207	207	Q9BXF6	Q9BXF6
UID54643	BMPR2	S863	BMPR2_S863	0	0		Bone morphogenetic protein receptor type-2	0.570411423	0.115072198	0.70768819	-0.665893647	0	0.07501304	0.373774349	-0.335219698	0	0	0	0.055306884	0.267996906	0	0	0	0.05446831	0.248203597	-0.729216629		-0.26543864						-0.169956416	-0.75256587	-1.642890368	-0.671123051	-0.383454396	QNQFIGEDTRLNINSSPDEHEPLLRREQQAG	S	863	863	Q13873	Q13873
UID4904	CCDC130	S362	CCDC130_S362	0	0		Coiled-coil domain-containing protein 130	-0.004905396	0.871688482	0.989150392	-0.05793341	0	0.075019489	0.373774349	-0.028041128	0	0	0	0.364136597	0.662718941	0	0	0	0.247428722	0.510526075	-0.39433049	-0.454676316	-0.418152725	-0.490659767	-0.362547688	-0.505677676	-0.488772658	-0.359784384	-0.40293231	-0.403519012	-0.489348806	-0.353692027	-0.427011278	SSPRGQEGSRQDKPLSPAGSSQEAADTPDTR	S	362	362	P13994	P13994
UID7954	HDGF	S133	HDGF_S133	0	0		Hepatoma-derived growth factor	-0.080751839	0.277820701	0.864146024	-0.138422248	0	0.075056496	0.373848839	0.258441557	0	0	0	0.003381778	0.067408273	0	0	0	0.009094478	0.09749257	0.036662543	0.215371264	0.368475567	0.383768936	0.523085251	-0.069809376	0.042243523	0.336927519	0.189195621	0.360529828	0.493331472	-0.064622604	-0.115282325	AAEGDGDKKGNAEGSSDEEGKLVIDEPAKEK	S	133	133	P51858	P51858
UID42504	CDK1;CDK2;CDK3	Y15	CDK1;CDK2;CDK3_Y15	0	0	HER2;Src;Myt1;Wee1	Cyclin-dependent kinase 1;Cyclin-dependent kinase 2;Cyclin-dependent kinase 3	0.07495806	0.569756959	0.956501586	-0.249810414	0	0.075158077	0.374244831	-0.08964672	0	0	0	0.497900674	0.758962108	0	0	0	0.254506666	0.517288207	-0.045993761	0.321876342	0.635762239	0.483520271	0.174286069	-0.177782855	0.210425185	0.48105267	0.550831314	0.744865216	0.137903633	0.407409675	0.833946054	_MEDYTKIEKIGEGTYGVVYKGRHKTTGQVV	Y	15	15	P06493	P06493
UID109000	L3MBTL2	S689	L3MBTL2_S689	0	0		Lethal(3)malignant brain tumor-like protein 2	-0.078935395	0.282427909	0.867455789	0.168351268	0	0.075227936	0.374482679	0.087989541	0	0	0	0.379766539	0.675288816	0	0	0	0.176153558	0.43314364	-0.479945812	-0.468498268	-0.490343871	-0.326432227			-0.175317519		-0.512020055			-0.64521864	-0.321967894	VKEEHLDVASPDKASSPELPVSVENIKQETD	S	689	689	Q969R5	Q969R5
UID64333	SSH3	S9	SSH3_S9	0	0		Protein phosphatase Slingshot homolog 3	0.285348372	0.050236243	0.601327537	0.21686382	0	0.075299188	0.374727314	-0.119776082	0	0	0	0.212626805	0.514069754	0	0	0	0.061480038	0.262831387	-0.341938148	-0.261457713	-0.049776895			-0.310921473		-0.744649114		-0.704899617	-0.379278045		-0.28388374	_______MALVTVSRSPPGSGASTPVGPWDQ	S	9	9	Q8TE77	Q8TE77
UID35153	ARRB1	T402	ARRB1_T402	0	0		Beta-arrestin-1	-0.046231664	0.166665518	0.77888194	-0.061127286	0	0.075325324	0.374747356	0.067928618	0	0	0	0.051367714	0.260151023	0	0	0	0.047891171	0.232167162	-0.010389191	0.040906596	0.020142059	0.131926199	0.114049111	-0.058935996	-0.04406405	0.11927819	0.022230909	0.18540193	0.095123949	-0.023180545	0.031991953	RLKGMKDDKEEEEDGTGSPQLNNR_______	T	402	402	P49407-2	P49407-2
UID54642	BMPR2	S862	BMPR2_S862	0	0		Bone morphogenetic protein receptor type-2	0.570411423	0.115630053	0.70954916	-0.665893647	0	0.075436377	0.3750585	-0.335219698	0	0	0	0.055647593	0.268739441	0	0	0	0.054879596	0.248915561	-0.729216629		-0.26543864						-0.169956416	-0.75256587	-1.642890368	-0.671123051	-0.383454396	LQNQFIGEDTRLNINSSPDEHEPLLRREQQA	S	862	862	Q13873	Q13873
UID26509	SLK	S348	SLK_S348	0	0	CK2A1	STE20-like serine/threonine-protein kinase	0.010638601	0.941879361	0.994583389	0.277973437	0	0.075469741	0.3750585	-0.229464804	0	0	0	0.134219345	0.415272838	0	0	0	0.150491804	0.400048251	-0.39232884	-0.117723394	0.120617133	-0.029899697	-0.009760968	0.226154706	0.417702	-0.214522652	-0.253514389	0.106252538	-1.014358066	0.048737072	-0.038983386	IPASKRASSDLSIASSEEDKLSQNACILESV	S	348	348	Q9H2G2-2	Q9H2G2-2
UID6001	MARCKS	S118	MARCKS_S118	0	0	CDK2	Myristoylated alanine-rich C-kinase substrate	0.087248136	0.142271583	0.748359788	-0.108079391	0	0.075490502	0.3750585	0.108664233	0	0	0	0.074117081	0.309006792	0	0	0	0.055073996	0.249287013	-0.539677694	-0.319314355	-0.655547517	-0.690721412	-0.633133001	-0.662762664	-0.597379651	-0.538248002	-0.289576747	-0.402201118	-0.301005824	-0.619996696	-0.517867179	VEKEAPAEGEAAEPGSPTAAEGEAASAASST	S	118	118	P29966	P29966
UID23156	ZC2HC1A	S292	ZC2HC1A_S292	0	0		Zinc finger C2HC domain-containing protein 1A	0.023572685	0.479506377	0.934879125	0.062827191	0	0.075497816	0.3750585	0.016436687	0	0	0	0.620067592	0.831947797	0	0	0	0.258378207	0.520555064	0.235744085	0.279327812	0.235681504	0.204748054	0.21597052	0.290339664	0.312650586	0.116369345	0.23531214	0.305823892	0.143749399	0.168606382	0.215220158	ASSLNGGNIKGIEGHSPGNLPKFCHECGTKY	S	292	292	Q96GY0	Q96GY0
UID2263	CCNT2	S480	CCNT2_S480	0	0		Cyclin-T2	0.032485007	0.365912386	0.901125937	-0.067246217	0	0.075498502	0.3750585	-0.056071945	0	0	0	0.130722665	0.410380449	0	0	0	0.115377556	0.354186028	0.11961053	0.202199238	0.047439985	0.020997403	0.098701791	0.114864802	0.00691101	0.231470651	0.15929003	0.124475493	0.038356458	0.179995642	0.20712409	HKQGQSQAASSSSVTSPIKMKIPIANTEKYM	S	480	480	O60583-2	O60583-2
UID34352	GAP43	T107	GAP43_T107	0	0		Neuromodulin	0.124949158	0.306181037	0.877005337	0.228393549	0	0.07554456	0.375177087	0.095031267	0	0	0	0.500319821	0.760762094	0	0	0	0.200158031	0.460107106	-0.183273806	0.33533336	0.501990677	0.230406005	0.107121402	0.852017011	0.222109039	0.164789628	-0.004237771	0.591636821		0.261466163	0.337755645	PATGSKPDEPGKAGETPSEEKKGEGDAATEQ	T	107	107	P17677	P17677
UID9301	APBA1	S242	APBA1_S242	0	0		Amyloid beta A4 precursor protein-binding family A member 1	0.043785048	0.500966004	0.938516509	0.123413049	0	0.075566642	0.375177087	0.055493588	0	0	0	0.467211113	0.73915228	0	0	0	0.238222344	0.500892319	0.315691482	0.179101959	0.141713164	0.027277018	0.118397915	0.11099333	0.34414507	-0.013557201	-0.024956594	0.016320132		0.028945854	-0.077246555	RQEALGARLHHYDERSDGESDSPEKEAEFAP	S	242	242	Q02410-2	Q02410-2
UID24661	PKP4	S314	PKP4_S314	0	0		Plakophilin-4	0.008314229	0.766404545	0.983991058	-0.053184625	0	0.07563521	0.375359453	-0.022057271	0	0	0	0.435764891	0.718216696	0	0	0	0.262692018	0.524634075	0.034849922	-0.03449799	0.047918837	-0.016003555	-0.003832516	-0.01116921	-0.054109619	0.061027383	0.086432287	0.007074785	-0.049281296	0.066291705	-0.020269132	PNGPTPQYQTTARVGSPLTLTDAQTRVASPS	S	314	314	Q99569-2	Q99569-2
UID31947	WNK2	S1761	WNK2_S1761	0	0		Serine/threonine-protein kinase WNK2	0.041702211	0.522880327	0.944140023	0.145081467	0	0.075673245	0.375359453	0.089970775	0	0	0	0.182195729	0.477730726	0	0	0	0.157919814	0.410055946	0.564596674	0.48727401	0.555273202	0.430447117	0.445291252	0.454996966		0.220060395	0.269331514	0.462189145	0.749412174	0.456911573	0.394806646	GRFSVVSTQDEWTLASPHSLRYSAPPDVYLD	S	1761	1761	Q9Y3S1-2	Q9Y3S1-2
UID32307	PRRC2C	S1545	PRRC2C_S1545	0	0		Protein PRRC2C	-0.200232613	0.10525491	0.692270507	0.189953589	0	0.07567448	0.375359453	-0.184083971	0	0	0	0.083886923	0.327350719	0	0	0	0.052208518	0.243223687	0.438855354	-0.273131259		0.256613362	0.245604069	0.601057021	0.345319701	0.044737472	0.141824895	-0.14028025	0.019693409	0.540621943	0.075127099	NVLPPKREIAKRSFSSQRPVDRQNRRGNNGP	S	1545	1545	Q9Y520-6;Q9Y520-2	Q9Y520-6
UID86053	ELMSAN1	Y654	ELMSAN1_Y654	0	0		ELM2 and SANT domain-containing protein 1	0.27647861	0.148396005	0.756033258	0.349699662	0	0.075727388	0.375359453	0.009637782	0	0	0	0.950209696	0.979752681	0	0	0	0.160246286	0.412334075	-0.589568566	-0.208413547	-0.785183035	-1.026230034		-0.839236863		-1.11924668	-1.565891549	-0.999899008	-0.332963906	-0.600572984	-0.770841058	RLADHPSERSFELPPYTPPPILSPVREGSGL	Y	654	654	Q6PJG2	Q6PJG2
UID5526	NME2;NME2P1	S237	NME2;NME2P1_S237	0	0		Nucleoside diphosphate kinase B;Putative nucleoside diphosphate kinase	-0.209332896	0.009780587	0.365178748	-0.132748622	0	0.075728554	0.375359453	-0.190544902	0	0	0	0.016314705	0.145111458	0	0	0	0.005631388	0.075926626	0.426385024	0.186232537	0.058225939	0.577409786	0.504380273	0.146642523	0.124478248	0.304773916	0.497341341	-0.119287227	0.304520795	0.629431749	0.317981426	DFCIQVGRNIIHGSDSVKSAEKEISLWFKPE	S	237	237	P22392-2	P22392-2
UID52637	AKAP12	S629	AKAP12_S629	0	0		A-kinase anchor protein 12	-0.012024723	0.652274832	0.97353501	-0.050567957	0	0.075736244	0.375359453	-0.060845105	0	0	0	0.037441861	0.221134254	0	0	0	0.064460928	0.268147806	0.091998228	0.069987797	0.08565304	0.127213059	0.076526667	0.054732842	0.025362799	0.168449485	0.113917985	-0.025965491	-0.01786578	0.076992927	0.122556221	KKMVTPKKRVRRPSESDKEDELDKVKSATLS	S	629	629	Q02952	Q02952
UID35624	BASP1	T196	BASP1_T196	0	0		Brain acid soluble protein 1	0.007360841	0.845272074	0.987403075	0.071675223	0	0.075923193	0.376176006	0.037468574	0	0	0	0.330045559	0.632964509	0	0	0	0.237939437	0.500813007	-0.051924149	-0.053232467	-0.030146557	-0.083357484	-0.029464902	0.024930215	-0.014125679	-0.147810943	-0.128085413	0.048933795	-0.149815255	-0.022630623	-0.228125134	PSSKETPAATEAPSSTPKAQGPAASAEEPKP	T	196	196	P80723	P80723
UID8094	ARFIP1	S132	ARFIP1_S132	0	0	PRKD1	Arfaptin-1	-0.013019772	0.901820801	0.99226166	-0.318247077	0	0.075994104	0.376417317	-0.486066727	0	0	0	0.000801638	0.03275481	0	0	0	0.003753939	0.060247109	-0.22561586	-0.329923931	0.094738157	0.195867911	-0.378974595			0.150560025	0.300609381	-0.450743909	-0.616416069	0.272863628	0.604243302	IKNPAMEKLELVRKWSLNTYKCTRQIISEKL	S	132	132	P53367	P53367
UID26465	WDR13	S70	WDR13_S70	0	0		WD repeat-containing protein 13	-0.061959102	0.498257371	0.937870114	0.172217891	0	0.076025539	0.376463013	0.113924193	0	0	0	0.223306832	0.52865218	0	0	0	0.172495971	0.428993755	0.328179943	-0.119590138	-0.195225497	-0.124886731	0.057907506	0.400039914	0.245170529	-0.013285099	-0.030376022	-0.049526924	0.191340899	-0.030400316	-0.28348248	LRLRGQLLGQRYGPLSEPGSARAYSNSIVRS	S	70	70	Q9H1Z4	Q9H1Z4
UID54471	PRPF4B	S578	PRPF4B_S578	0	0		Serine/threonine-protein kinase PRP4 homolog	0.006957355	0.94824228	0.99503985	-0.240123158	0	0.076080543	0.37662535	-0.074675148	0	0	0	0.490787707	0.753595477	0	0	0	0.281842249	0.541924607	-0.350823807	0.249589971	-0.315677411	-0.049241941	-0.044674918	-0.27662442	-0.090094265		0.406860663	0.003206076	-0.356534127	-0.078304731	0.023677274	VPSEPSSPQSSTRTRSPSPDDILERVAADVK	S	578	578	Q13523	Q13523
UID3647	TACC2	S2072	TACC2_S2072	0	0		Transforming acidic coiled-coil-containing protein 2	0.079971942	0.288910516	0.868374504	0.139828889	0	0.076177966	0.376967919	0.065973471	0	0	0	0.378036116	0.67331191	0	0	0	0.176234592	0.4332686	-0.252522839	0.112575007	-0.322149833	-0.245763909	-0.283698683	-0.190988175	0.174641566	-0.273282874	-0.302379289	-0.188553344	0.081862355	-0.254331284	-0.116253587	SDAKNQEGKVNTRRKSTDSVPISKSTLSRSL	S	2072	2072	O95359-3	O95359-3
UID34547	MARK3	T541	MARK3_T541	0	0		MAP/microtubule affinity-regulating kinase 3	-0.055315601	0.791392254	0.983991058	0.466485082	0	0.076194224	0.376967919	-0.01152806	0	0	0	0.937732707	0.974245119	0	0	0	0.309993923	0.567896891	0.226128714		-0.310651179		-0.200019977	0.299555917	-0.021297429			-0.735369617	-0.291160716	-0.408235763	-0.572182332	KENSTIPDQRTPVASTHSISSAATPDRIRFP	T	541	541	P27448-3;P27448-6	P27448-3
UID14325	HP1BP3	S156	HP1BP3_S156	0	0		Heterochromatin protein 1-binding protein 3	-0.017653328	0.657386643	0.97585015	0.075269082	0	0.076297067	0.377366587	-0.063153962	0	0	0	0.129633784	0.408791998	0	0	0	0.140159761	0.387623282	0.085494	0.004515256	-0.039178785	0.029202908	0.006746873	0.078743861	0.284001835	0.030742618	0.030926751	0.014678759	-0.052524551	0.089074665	0.125695391	ASQLARAQKQTPMASSPRPKMDAILTEAIKA	S	156	156	Q5SSJ5	Q5SSJ5
UID17200	MARK2	S390	MARK2_S390	0	0		Serine/threonine-protein kinase MARK2	-0.004067089	0.976265467	0.997809193	-0.269335252	0	0.076369491	0.377538558	0.028495667	0	0	0	0.768782509	0.905298243	0	0	0	0.309460965	0.5674811	-0.038930518		-0.148237214	-0.140103036		-0.179279056			0.359391449	-0.060817146	0.157237807	-0.256383789	0.238821783	FSDQAGPAIPTSNSYSKKTQSNNAENKRPEE	S	390	390	Q7KZI7-14;Q7KZI7-16	Q7KZI7-14
UID38522	C2CD5	T339	C2CD5_T339	0	0		C2 domain-containing protein 5	-0.419056221	0.054089952	0.607772616	-0.445155535	0	0.076403331	0.377538558	-0.64734652	0	0	0	0.006688576	0.094092637	0	0	0	0.008481675	0.093629388	0.156924745	-0.04336237	-0.140783956	0.205499506	1.286579052	0.175210219		1.131866717	0.654361537	-0.309755978	-0.822198438	0.264137369	1.193294294	AGKEGGPFKALLRQQTQSALEQREFPFFTLT	T	339	339	Q86YS7-2;Q86YS7-3	Q86YS7-3
UID66395	POM121	S351	POM121_S351	0	0		Nuclear envelope pore membrane protein POM 121	-0.009626105	0.924131961	0.993193265	-0.191842178	0	0.076410543	0.377538558	-0.020328665	0	0	0	0.840718524	0.934965093	0	0	0	0.32886193	0.583319284	-0.572910212	-0.387935418	-0.27928182	-0.227555677	-0.40115714	-0.735039647	-0.447636402	-0.172006169	-0.243301166	-0.101302181	-0.240689033	-0.403717539	0.143040987	QENKRRRHDSSGSGHSAFEPLVANGVPASFV	S	351	351	Q96HA1	Q96HA1
UID82315	NCOA7	T210	NCOA7_T210	0	0		Nuclear receptor coactivator 7	0.048134354	0.722158907	0.981206618	0.256250204	0	0.076429972	0.377538558	0.016445752	0	0	0	0.903074271	0.960330242	0	0	0	0.319007138	0.575712357	-0.756265551	-0.160910264	0.143544337	-0.173525719	-0.036377626	0.192319146	0.204549067	-0.659170342	0.031037741	-0.199534391	0.159055075	-0.041739898	-0.064522426	LARKALKPIERVLSSTSEEDEPGVVKFLKMN	T	210	210	Q8NI08-2	Q8NI08-2
UID11101	TCOF1	S1313	TCOF1_S1313	0	0		Treacle protein	0.029944288	0.385655976	0.908536056	0.064455847	0	0.076452014	0.377538558	0.056354542	0	0	0	0.115905405	0.385947499	0	0	0	0.110941557	0.34761563	0.026937844	0.149848757	0.100873443	0.063718966	0.067226082	0.047157697	0.179744395	0.031081177	-0.062002474	0.211047499	0.155478784	0.089128891	0.051979224	KESSRKGWESRKRKLSGDQPAARTPRSKKKK	S	1313	1313	Q13428-3;Q13428-4;Q13428-7	Q13428-7
UID9747	CALD1	S498	CALD1_S498	0	0	ERK1	Caldesmon	-0.108838311	0.053907981	0.607772616	0.09874003	0	0.076465479	0.377538558	-0.065296032	0	0	0	0.224194064	0.52906786	0	0	0	0.056690803	0.252529009	0.166056535	0.014589622	-0.159563893	0.109588279	0.180790694	0.073914868	0.270578271	-0.06779348	0.017326498	-0.025289419	-0.114925259	0.035950369	0.085019083	SRINEWLTKTPDGNKSPAPKPSDLRPGDVSS	S	498	498	Q05682-3;Q05682-5	Q05682-5
UID15217	TAF3	S755	TAF3_S755	0	0		Transcription initiation factor TFIID subunit 3	-0.00553079	0.907579505	0.99226166	0.090381395	0	0.076489243	0.377545913	0.05432479	0	0	0	0.266759118	0.574544681	0	0	0	0.218114166	0.479951364	-0.302836261	-0.128915585	-0.355843839	-0.255508284	-0.207127978	-0.171809849	-0.019172463	-0.32418917	-0.228318721	-0.139313465	-0.214261228	-0.228615212	-0.342258641	HKHEKIKVEPVALAPSPVIPRLTLRVGAGQD	S	755	755	Q5VWG9	Q5VWG9
UID30255	FAM184B	S976	FAM184B_S976	0	0		Protein FAM184B	0.017146979	0.815198344	0.984397602	0.139011177	0	0.076574388	0.377794872	0.027299835	0	0	0	0.710302807	0.878974814	0	0	0	0.314032295	0.571214247	0.335671253	0.070601744	0.077274761	-0.048832603	0.128121193	0.399386045	0.230765572	0.036642794	0.037464115	0.028076139	0.122274839	0.213438051	-0.172286415	SMKKKKVEDVPSRVVSVPNLASYAKNFLSGD	S	976	976	Q9ULE4	Q9ULE4
UID39971	XPO6	T190	XPO6_T190	0	0		Exportin-6	0.089951574	0.127404204	0.730262044	0.124817949	0	0.076597474	0.377794872	-0.057232564	0	0	0	0.31669278	0.621463518	0	0	0	0.109494477	0.345344092	-0.643114997	-0.415273024	-0.461028472	-0.632591984	-0.60351581		-0.392503673	-0.822870623	-0.533852246	-0.657421153	-0.805669624	-0.598531517	-0.635629003	GILETVWDKHSVTAATPPPSPTSGESGDLLS	T	190	190	Q96QU8-2	Q96QU8-2
UID39740	PDLIM5	T110	PDLIM5_T110	0	0		PDZ and LIM domain protein 5	-0.029865286	0.687163908	0.979184711	0.140175354	0	0.07661561	0.377794872	-0.087616452	0	0	0	0.249340747	0.557106056	0	0	0	0.20145559	0.46207163	0.227130253	0.143771709	0.306828637	0.270418336	0.299643152	0.366812546	0.310977262	-0.030716635	0.147805027	-0.017084079	-0.072078841	0.324334062	-0.063031176	VQKGEPKEVVKPVPITSPAVSKVTSTNNMAY	T	110	110	Q96HC4	Q96HC4
UID76877	CPD	T1123	CPD_T1123	0	0		Carboxypeptidase D	-0.025716647	0.703219775	0.980166622	-0.129420423	0	0.076628836	0.377794872	-0.243261687	0	0	0	0.001425654	0.044508345	0	0	0	0.005936344	0.078141576	0.217413167	0.113266032	0.043879344		0.096254323	0.085930943	-0.03718754	0.298963677		-0.258260297	0.044133881	0.30381967	0.455100662	SKKSLLSHEFQDETDTEEETLYSSKH_____	T	1123	1123	O75976-2	O75976-2
UID67140	ALS2	S1458	ALS2_S1458	0	0		Alsin	-0.053615328	0.502904926	0.93862735	0.150289838	0	0.076700403	0.377887968	-0.180823554	0	0	0	0.038050393	0.222709377	0	0	0	0.061324205	0.262451873	-0.485414066	-0.516947876	-0.391034018	-0.338652909	-0.354867672	-0.393547428	-0.286081504	-0.346844626	-0.933943657	-0.709886958	-0.706828745	-0.328059807	-0.365361678	SAPLPTERKSFCTGKSDSRSESPEPGYVVTS	S	1458	1458	Q96Q42	Q96Q42
UID40204	NAP1L4	T58	NAP1L4_T58	0	0		Nucleosome assembly protein 1-like 4	-0.201624381	0.035397851	0.534005304	0.192067913	0	0.07670437	0.377887968	-0.097030753	0	0	0	0.342441293	0.643638757	0	0	0	0.053723595	0.246753031	0.104253638	-0.227778313	-0.407376742	0.156667057	0.014675413	0.31066179		-0.15128029	-0.181734367		-0.339472338	0.096147055	-0.211999842	ERLDNVPHTPSSYIETLPKAVKRRINALKQL	T	58	58	Q99733	Q99733
UID19013	ANKHD1	S1679	ANKHD1_S1679	0	0		Ankyrin repeat and KH domain-containing protein 1	0.048508498	0.114441678	0.706666014	-0.055178216	0	0.076714602	0.377887968	0.035352967	0	0	0	0.238500574	0.544489071	0	0	0	0.090331262	0.314607427	0.215974948	0.204520358	0.223776121	0.109938277	0.124324211	0.101559626	0.105121459	0.238262411	0.189131538	0.185092888	0.142977128	0.140613895	0.046044255	VSLPLSSPNIKLNLTSPKRGQKREEGWKEVV	S	1679	1679	Q8IWZ3-6	Q8IWZ3-6
UID1872	HTATSF1	S676	HTATSF1_S676	0	0		HIV Tat-specific factor 1	-0.016238409	0.601810318	0.964907813	-0.058641371	0	0.076794433	0.378119676	0.006832891	0	0	0	0.825384793	0.927822791	0	0	0	0.301395226	0.559777399	0.149449673	0.030974564	0.129834028	0.129894844	0.095867383	0.044255919	0.04416222	0.173422661	0.14956096	0.182522731	0.026906419	0.118234941	0.063862644	KKAEEGDADEKLFEESDDKEDEDADGKEVED	S	676	676	O43719	O43719
UID15588	RAP1GAP2	S525	RAP1GAP2_S525	0	0		Rap1 GTPase-activating protein 2	0.06538764	0.569234371	0.956257341	-0.197152763	0	0.076806256	0.378119676	-0.014113465	0	0	0	0.84237973	0.93527401	0	0	0	0.285745933	0.545946127	0.352195181			0.265311575	0.222615854	0.182226081			0.576531607	0.356509966	0.142516411	0.15878155	0.396698685	GGISHNSMEVTKTTFSPPVVAATVKNQSRSP	S	525	525	Q684P5-3	Q684P5-3
UID21487	BCL7C	S97	BCL7C_S97	0	0		B-cell CLL/lymphoma 7 protein family member C	0.670548272	0.022487857	0.469594165	-0.365612372	0	0.076918886	0.378489525	-0.251626854	0	0	0	0.076181181	0.3126823	0	0	0	0.029117603	0.179204243	-0.468858297		0.494838014			-0.606304236	-0.476341024				-0.280763092	-0.004098077	0.302505287	RGGGPLILLDLNDENSNQSFHSEGSLQKGTE	S	97	97	Q8WUZ0	Q8WUZ0
UID33919	GLUD1;GLUD2	T410	GLUD1;GLUD2_T410	0	0		Glutamate dehydrogenase 1, mitochondrial;Glutamate dehydrogenase 2, mitochondrial	-0.305022494	0.175210162	0.786490514	-0.226076739	0	0.076950969	0.378489525	-0.015959547	0	0	0	0.921220102	0.967745233	0	0	0	0.176472759	0.433481504	0.377235705	0.160906314				0.284198621		0.884929715	0.543427932			0.595023858	0.368752852	RVKAKIIAEGANGPTTPEADKIFLERNIMVI	T	410	410	P00367	P00367
UID292	SOBP	S583	SOBP_S583	0	0		Sine oculis-binding protein homolog	0.072240312	0.206353728	0.816969916	0.104938589	0	0.076972275	0.378489525	0.034021936	0	0	0	0.599973981	0.820137754	0	0	0	0.177423787	0.4345591	-0.108253907	-0.033958696	0.101039136	-0.060937507	-0.160943301	0.003718481	-0.024371841	-0.114954577	-0.325453137	0.041131461	0.007108136	0.004921782		GDSAAAGGKPSGHSLSPRDSKQGSSKSADSP	S	583	583	A7XYQ1	A7XYQ1
UID20462	NAV1	S452	NAV1_S452	0	0		Neuron navigator 1	0.093912854	0.209686785	0.820115765	-0.137490676	0	0.076991912	0.378489525	0.205823152	0	0	0	0.029801183	0.195142726	0	0	0	0.039274069	0.209969083	0.442717164	0.549895303	0.12553893	0.01075188	0.289030939	0.210908594	0.173564791	0.484402883	0.450033208	0.45396871	0.530840458	0.068634371		SLNSLPSTPTASRRNSTIVLRTDSEKRSLAE	S	452	452	Q8NEY1-2	Q8NEY1-2
UID17750	HDGFRP2	S664	HDGFRP2_S664	0	0		Hepatoma-derived growth factor-related protein 2	0.038351839	0.327684782	0.883429319	0.072688184	0	0.077002373	0.378489525	0.176147858	0	0	0	0.000521325	0.02576962	0	0	0	0.002197352	0.045560259	0.205683201	0.330261147	0.208441209	0.195110554	0.190184448	0.304814883	0.340989785	0.203659035	0.151392899	0.407890375	0.577661824	0.098698994	0.182261775	RPGSDRQERERARGDSEALDEES________	S	664	664	Q7Z4V5;Q7Z4V5-2	Q7Z4V5
UID81859	PHC2	T619	PHC2_T619	0	0		Polyhomeotic-like protein 2	-0.092310299	0.291998185	0.868937893	0.232746607	0	0.077015361	0.378489525	-0.077108976	0	0	0	0.446504865	0.726451971	0	0	0	0.191058319	0.450010472	-0.150285154	-0.281108504	-0.326218413	-0.23441345	-0.003672269		-0.174502642		-0.639995856	-0.466893504	-0.055284629	-0.059386056		GFLPEKLPQQDHTTTTDSEMEEPYLQESKEE	T	619	619	Q8IXK0	Q8IXK0
UID18451	PPFIBP1	S630	PPFIBP1_S630	0	0		Liprin-beta-1	-0.035632189	0.803719925	0.983991058	-0.206211232	0	0.077110013	0.378641619	-0.162988495	0	0	0	0.095769813	0.348515406	0	0	0	0.125220526	0.367579283	0.115156862	0.121417954	-0.011954601				-0.136009628	0.454981665	0.11800627	-0.237814724	0.10033123	0.475998448	0.038472036	ATAGPRLGWSRDLGQSNSDLDMPFAKWTKEQ	S	630	630	Q86W92-4;Q86W92-2	Q86W92-2
UID76321	ARHGEF11	T254	ARHGEF11_T254	0	0		Rho guanine nucleotide exchange factor 11	-0.061890629	0.105025305	0.69192544	-0.068243879	0	0.077121564	0.378641619	-0.039815913	0	0	0	0.281444913	0.589625549	0	0	0	0.092878081	0.319327705	-0.120020253	-0.216880523	-0.139965398	-0.06779588	-0.041487526	-0.341776971	-0.251614001	-0.134807653	-0.185607804	-0.216969989	-0.216851361	-0.130778036	-0.143779664	NRNSVLSDPGLDSPRTSPVIMARVAQHHRRQ	T	254	254	O15085	O15085
UID17905	SRGAP1	S987	SRGAP1_S987	0	0		SLIT-ROBO Rho GTPase-activating protein 1	-0.074523032	0.31633973	0.878279201	0.162068731	0	0.07712345	0.378641619	0.120973936	0	0	0	0.116353867	0.386766998	0	0	0	0.104577385	0.338037577	-0.387861569	-0.214894827	-0.220040901	-0.141997361	0.005153758	0.015361191	0.152786925		-0.184492125	0.202212862	-0.192633886	-0.210109565	-0.264207204	QVKNSPTPATSTESLSPLHNVALRSSEPQIR	S	987	987	Q7Z6B7-2	Q7Z6B7-2
UID18386	GLCCI1	S172	GLCCI1_S172	0	0		Glucocorticoid-induced transcript 1 protein	0.189393515	0.043433532	0.575854863	-0.162222246	0	0.077158793	0.378641619	-0.136141551	0	0	0	0.13071887	0.410380449	0	0	0	0.039214304	0.209783956	-0.068282949	0.565867167	0.089226578	0.010070495	-0.112550809	-0.385312631	0.062931794	0.245963829	0.080544317	-0.012504696	-0.099710816	0.169121656	0.263229035	KSQQVRTSSTIRRTSSLDTITGPYLTGQWPR	S	172	172	Q86VQ1	Q86VQ1
UID8873	SMAD3	S3	SMAD3_S3	0	0		Mothers against decapentaplegic homolog 3	-0.103380205	0.19256928	0.805993349	0.144721692	0	0.077178287	0.378641619	-0.148509648	0	0	0	0.070654257	0.30211149	0	0	0	0.062576148	0.265368348	-0.032373033	-0.361610359	-0.30524145	-0.05234379	-0.2009872	0.019241517	-0.163779269	-0.22468496	-0.498739559	-0.498711838	-0.352872244	0.076684806	-0.334230295	_____________MSSILPFTPPIVKRLLGW	S	3	3	P84022	P84022
UID29565	SLC23A2	S71	SLC23A2_S71	0	0		Solute carrier family 23 member 2	0.147066747	0.348386127	0.893738373	-0.294324101	0	0.077190682	0.378641619	-0.189417958	0	0	0	0.1678876	0.461312714	0	0	0	0.133571038	0.379219968	-0.027076712	-0.105308683		-0.631042616	-0.06920375	-0.059658131		0.186526728	0.483050001	-0.547151266	-0.492255326	-0.102331421	-0.179403338	LMAIYTTENGIAEKSSLAETLDSTGSLDPQR	S	71	71	Q9UGH3-2	Q9UGH3-2
UID20967	BICD2	S582	BICD2_S582	0	0		Protein bicaudal D homolog 2	-0.060135005	0.480986873	0.935001142	-0.310935265	0	0.077248276	0.378641619	-0.016092907	0	0	0	0.871461458	0.948146834	0	0	0	0.263956654	0.525468851	-0.018451452	-0.185793675		0.036084543	-0.137836733				0.214571734		-0.122117339		-0.089931525	TSPGGRTSPEARGRRSPILLPKGLLAPEAGR	S	582	582	Q8TD16	Q8TD16
UID5594	EIF4B	S244	EIF4B_S244	0	0		Eukaryotic translation initiation factor 4B	0.113241888	0.425559828	0.918627171	-0.312265246	0	0.077252511	0.378641619	-0.080504879	0	0	0	0.568255487	0.802509043	0	0	0	0.243375101	0.506225725	-0.030891991	-0.055856866	0.396280581	-0.30249214	0.189948303	-0.018152646		0.61730726	0.402599096	0.31072212	-0.307390465	-0.195577519	0.520928688	RGYDSRIGSGRRAFGSGYRRDDDYRGGGDRY	S	244	244	P23588-2	P23588-2
UID13861	PDCD4	S446	PDCD4_S446	0	0	p90RSK;Akt1	Programmed cell death protein 4	0.219619386	0.084543771	0.655932482	0.225677562	0	0.077276576	0.378641619	0.18515502	0	0	0	0.138914405	0.422341039	0	0	0	0.059377991	0.258497142	0.30776807	1.198466072	0.356290505	0.302879154	0.37339988	0.553921885	0.502486193	0.026841742	0.12685609	0.427206982	0.912751033	0.294295722	0.305042213	QLRDLCPSRGRKRFVSEGDGGRLKPESY___	S	446	446	Q53EL6-2	Q53EL6-2
UID6011	MARCKS	S26	MARCKS_S26	0	0	CDK2	Myristoylated alanine-rich C-kinase substrate	0.068545917	0.387934347	0.909051183	0.147798214	0	0.077293858	0.378641619	-0.054903036	0	0	0	0.48676635	0.751243025	0	0	0	0.223259513	0.485337917	-0.127131845	-0.088984463	0.129921817	-0.086834836	-0.146411479	0.138098484	0.495271694	0.004570103	0.037607221	0.187038656	-0.019751246	0.198179089	0.188720466	KGEAAAERPGEAAVASSPSKANGQENGHVKV	S	26	26	P29966	P29966
UID23073	OTUB1	S18	OTUB1_S18	0	0	TGFBR1	Ubiquitin thioesterase OTUB1	0.023040231	0.740056936	0.982183682	-0.131891369	0	0.077307068	0.378641619	-0.021372436	0	0	0	0.792508624	0.914782976	0	0	0	0.314988983	0.571988718	0.122713317	0.240214033	0.079453269	0.25403792	-0.026531541	0.098131659	-0.273960019	0.112392162	0.239344955	0.09702526		0.133066827	0.126493117	AEEPQQQKQEPLGSDSEGVNCLAYDEAIMAQ	S	18	18	Q96FW1	Q96FW1
UID5404	EIF2S2	S105	EIF2S2_S105	0	0		Eukaryotic translation initiation factor 2 subunit 2	-0.043764873	0.476854643	0.934392116	-0.115106636	0	0.077332733	0.378641619	-0.060090388	0	0	0	0.333214424	0.635471676	0	0	0	0.207687921	0.468321951	-0.171967961	-0.332246355	-0.353193723	-0.322410484	-0.187970104	-0.188500154	-0.54796234	-0.101601726	-0.174434224	-0.488210425	-0.342639606	-0.196712434	-0.393776043	DIDEAEEGVKDLKIESDVQEPTEPEDDLDIM	S	105	105	P20042	P20042
UID11084	PPIG	S745	PPIG_S745	0	0		Peptidyl-prolyl cis-trans isomerase G	-0.000217602	0.994406663	0.999531101	-0.058706537	0	0.077361476	0.378641619	-0.042532456	0	0	0	0.187047682	0.482542626	0	0	0	0.184058568	0.441587115	0.108496935	0.117330818	0.175341709	0.149371949	0.144170987	0.06141176	0.104791802	0.186091876	0.214937834	0.143724416	0.008402947	0.137769741	0.184487448	NDHVHEKNKKFDHESSPGTDEDKSG______	S	745	745	Q13427	Q13427
UID30059	RCOR1	S453	RCOR1_S453	0	0		REST corepressor 1	-0.019609214	0.890513204	0.99137968	-0.193418082	0	0.077399192	0.378641619	0.056325208	0	0	0	0.547626919	0.790026691	0	0	0	0.266972867	0.52809778	-0.246478117	-0.191258734					-0.31821758		0.068618583	-0.124760035			-0.237410452	QEWEAEHGKEETNGPSNQKPVKSPDNSIKMP	S	453	453	Q9UKL0	Q9UKL0
UID10439	TP53BP1	S265	TP53BP1_S265	0	0		Tumor suppressor p53-binding protein 1	0.006177494	0.845221664	0.987403075	-0.059782627	0	0.077432074	0.378641619	-0.036978153	0	0	0	0.255448139	0.563267689	0	0	0	0.213630101	0.474703056	-0.162521559	-0.154177224	-0.096153445	-0.146124916	-0.128915728	-0.274441699	-0.126268619	-0.084571353	-0.077008458	-0.112472261	-0.133833985	-0.052311307	-0.046082329	KEQNPPPARSEDMPFSPKASVAAMEAKEQLS	S	265	265	Q12888	Q12888
UID32590	MAD1L1	S428	MAD1L1_S428	0	0		Mitotic spindle assembly checkpoint protein MAD1	-0.033295147	0.421860445	0.918627171	0.077295295	0	0.077433747	0.378641619	-0.08981971	0	0	0	0.044458828	0.239612737	0	0	0	0.064559519	0.268154074	0.13524259	-0.017957612	0.040427384	0.124017318	0.03163304	0.167028724	0.203114951	0.007569714	0.053392779	0.117669997	0.008149894	0.277038039	0.208060693	AILGSYDSELTPAEYSPQLTRRMREAEDMVQ	S	428	428	Q9Y6D9	Q9Y6D9
UID18656	C2CD5	S295	C2CD5_S295	0	0		C2 domain-containing protein 5	-0.002644465	0.927187101	0.993193265	-0.054701591	0	0.077448451	0.378641619	-0.006400471	0	0	0	0.825101705	0.927822791	0	0	0	0.331160794	0.58507215	0.021015265	0.134903766	0.107247807	0.130187271	0.122542162	0.012523679	-3.99E-05	0.101819286	0.129470814	0.082645228	0.115601708	0.093884111	0.129964709	SSGPSTPLKNQTYSFSPSKSYSRQSSSSDTD	S	295	295	Q86YS7-3	Q86YS7-3
UID72104	MARK1	S381	MARK1_S381	0	0		Serine/threonine-protein kinase MARK1	0.426414212	0.161833735	0.775560888	-0.56851999	0	0.077468477	0.378641619	0.393929277	0	0	0	0.017828018	0.151072695	0	0	0	0.032510304	0.189996316	0.878011647				0.187144532		0.045038754			0.649497396	1.233252196	0.274867391	0.03216509	QRSRPSSDLNNSTLQSPAHLKVQRSISANQK	S	381	381	Q9P0L2-3	Q9P0L2-3
UID41579	DBNL	T291	DBNL_T291	0	0		Drebrin-like protein	-0.451712123	0.078009652	0.644532909	-0.530098933	0	0.077470746	0.378641619	-0.77338453	0	0	0	0.006724899	0.094511202	0	0	0	0.009974865	0.103371803	0.059151568	-0.094520757	-0.155887185	0.197711964	1.358728588	0.020960372		1.239889412	0.63985558	-0.26894258	-1.034794864	0.209548153	1.580252526	PQPGKLRSPFLQKQLTQPETHFGREPAAAIS	T	291	291	Q9UJU6;Q9UJU6-2	Q9UJU6
UID20751	NCOA7	S211	NCOA7_S211	0	0		Nuclear receptor coactivator 7	-0.006044445	0.935218512	0.994034109	0.140519295	0	0.077557731	0.378957493	0.214813857	0	0	0	0.012106798	0.125534142	0	0	0	0.031175369	0.186104463	-0.085388929	0.105078071	-0.00564725	0.011142692	0.112465909	0.019615202	0.050608115	-0.015108708	-0.476745157	0.096688059	0.40460928	-0.161624773	-0.196333317	ARKALKPIERVLSSTSEEDEPGVVKFLKMNC	S	211	211	Q8NI08-2	Q8NI08-2
UID454	SUPT5H	S666	SUPT5H_S666	0	0	CDK1;CDK2;CDK9	Transcription elongation factor SPT5	-0.041703597	0.235799198	0.837999488	-0.064467871	0	0.077621199	0.379100097	0.045633303	0	0	0	0.197072753	0.494820854	0	0	0	0.120461107	0.360884689	0.071186064	-0.030223072	-0.13973387	0.019136509	-0.022279064	-0.011830368	-0.079648415	0.14833817	0.018054531	-0.004789358	0.051083881	-0.04556422	-0.090674468	PRDVTNFTVGGFAPMSPRISSPMHPSAGGQR	S	666	666	O00267	O00267
UID5948	KDM5A	S1331	KDM5A_S1331	0	0		Lysine-specific demethylase 5A	0.055140918	0.290353146	0.868573885	-0.09616605	0	0.077653156	0.379100097	0.005389954	0	0	0	0.915693871	0.965595904	0	0	0	0.229692924	0.492332941	0.002459483	0.202538327	0.145226397	0.096978017	0.030223035	-0.017478957	0.042310919	0.152222736	0.257273425	0.289654479	0.066539144	0.042679816	0.291953992	FQQSAFNRVVSSVSSSPRQTMDYDDEETDSD	S	1331	1331	P29375	P29375
UID42256	PRRC2C	T2608	PRRC2C_T2608	0	0		Protein PRRC2C	-0.029668215	0.608321707	0.966813542	-0.10874817	0	0.077664009	0.379100097	-0.000918119	0	0	0	0.987275255	0.9945019	0	0	0	0.30968807	0.567651068	0.125118025	-0.043885208	-0.132902994	-0.051171426	-0.006943914	-0.323803071	-0.193051086	0.006698834	-0.088560311	0.00579389	-0.272448306	-0.096909284	-0.166072657	MELKAFGSGIDIKPGTPPIAGRSTTPTSSPF	T	2608	2608	Q9Y520-6;Q9Y520-2	Q9Y520-6
UID29834	BAZ1B	S330	BAZ1B_S330	0	0		Tyrosine-protein kinase BAZ1B	0.172358396	0.394064558	0.910861963	-0.263901185	0	0.07767638	0.379100097	-0.100200006	0	0	0	0.439516244	0.721565035	0	0	0	0.211471885	0.47262519	0.265183042			0.312449072		0.237742521			0.76554489	0.477583438			0.67798345	RKPSKKSKTDNSSLSSPLNPKLWCHVHLKKS	S	330	330	Q9UIG0-2	Q9UIG0-2
UID18390	GLCCI1	S148	GLCCI1_S148	0	0		Glucocorticoid-induced transcript 1 protein	0.007425581	0.87850339	0.989412031	-0.131553925	0	0.077728479	0.379245168	-0.118924715	0	0	0	0.03073675	0.198575307	0	0	0	0.061487888	0.262831387	-0.042230181	0.023876159	-0.027011039	-0.047525762	0.01468856	-0.053793938		0.209313911		-0.075416265	-0.184797771	0.137578713	0.077906113	ESHRRSSSPERRSPGSPVCRADKAKSQQVRT	S	148	148	Q86VQ1	Q86VQ1
UID60902	CLASP1	S691	CLASP1_S691	0	0		CLIP-associating protein 1	-0.136439748	0.379680789	0.906980022	-0.289893059	0	0.077752579	0.379253585	-0.246603038	0	0	0	0.185393201	0.481190795	0	0	0	0.144780346	0.393571458	0.472095	0.135917177	0.185909372	0.3742879	0.49329764	-0.813647293	-0.106143812	-0.066216983	0.305998112	-0.110538605		0.449344429	0.29389208	RGRSRAKVVSQSQPGSRSSSPGKLLGSGYGG	S	691	691	Q7Z460-4	Q7Z460-4
UID66595	CHAMP1	S445	CHAMP1_S445	0	0		Chromosome alignment-maintaining phosphoprotein 1	0.032735885	0.521901739	0.943567045	-0.095673155	0	0.077777425	0.379265637	-0.151925832	0	0	0	0.00983295	0.113703956	0	0	0	0.024333817	0.164757389	-0.037144903	0.157506139	0.046701437	0.088396194	-0.015132156	-0.029190702	0.021693646	0.190294737	0.184900826	0.070101799	-0.280019811	0.139087497	0.25869782	IRSPAGSPELRKPSGSPDLWKLSPDQRKTSP	S	445	445	Q96JM3	Q96JM3
UID34120	MAPT	T529	MAPT_T529	0	0	ERK1;CDK1;GSK3B;ERK2;DYRK1A;CDK5;DYRK2;p70S6K;JNK2;P38D	Microtubule-associated protein tau	-0.128923608	0.051721511	0.607772616	0.134587655	0	0.077833725	0.379431014	-0.166132162	0	0	0	0.016911096	0.147447398	0	0	0	0.014963562	0.127752843	-0.462790779	-0.455091989	-0.381140725	-0.124597105	-0.195941177	-0.340415232		-0.579893023	-0.579883171	-0.703256657	-0.630012863	-0.28539755	-0.383343323	YSSPGSPGTPGSRSRTPSLPTPPTREPKKVA	T	529	529	P10636;P10636-2;P10636-4	P10636
UID29661	LIMA1	S132	LIMA1_S132	0	0		LIM domain and actin-binding protein 1	0.009399498	0.755597803	0.982953322	0.056877412	0	0.077892613	0.379608912	-0.03846187	0	0	0	0.216906671	0.520467089	0	0	0	0.193856889	0.453434981	0.091727642	0.063282572	0.066565052	0.039135794	0.053113839	0.128445532	0.105651946	0.001276738	0.005311091	0.056604367	0.051316586	0.159004801	0.102763632	KADQEEQIHPRSRLRSPPEALVQGRYPHIKD	S	132	132	Q9UHB6-4	Q9UHB6-4
UID26364	BCL11A	S630	BCL11A_S630	0	0		B-cell lymphoma/leukemia 11A	-0.017824052	0.661649618	0.976850098	0.076547334	0	0.077920478	0.379635558	0.060079224	0	0	0	0.156249255	0.445255697	0	0	0	0.158006829	0.410090497	-0.051892197	-0.162842832	-0.173390799	-0.169864469	-0.095072953	0.022829455	-0.030862638	-0.193009207	-0.121213311	-0.100287133	0.121084961	-0.082701732	-0.136817334	GGLSKKLLLGSPSSLSPFSKRIKLEKEFDLP	S	630	630	Q9H165-2	Q9H165-2
UID38275	AKNA	T51	AKNA_T51	0	0		AT-hook-containing transcription factor	0.108698607	0.178348641	0.789817721	0.146901457	0	0.078001588	0.379896581	0.208686047	0	0	0	0.037968883	0.222611808	0	0	0	0.043030114	0.219607657	-0.592664009	-0.509115315	-0.714205236	-0.732185839	-0.925929139	-0.754276019	-0.711567325	-0.837505693	-1.215943478	-0.658288881	-0.507321362		-1.010179405	SSSQSWEEERLFPNATSPELLEDFRLAQQHL	T	51	51	Q7Z591	Q7Z591
UID15646	ZFYVE26	S1743	ZFYVE26_S1743	0	0		Zinc finger FYVE domain-containing protein 26	0.035853698	0.397027722	0.911402578	-0.092557393	0	0.078018879	0.379896581	-0.057044706	0	0	0	0.188418892	0.484212115	0	0	0	0.148831662	0.398243131	-0.691066369	-0.679642475	-0.740928294	-0.79355668	-0.770428882	-0.799096378		-0.645237398	-0.599083324	-0.886365662	-0.659304296	-0.698428981	-0.619062155	IVHQAADPETLPRSPSAEFSPAAPPGISSIH	S	1743	1743	Q68DK2-2	Q68DK2-2
UID25106	RIOK1	S22	RIOK1_S22	0	0		Serine/threonine-protein kinase RIO1	-0.07624682	0.057792241	0.615025817	-0.070017913	0	0.078105078	0.380207087	-0.069606942	0	0	0	0.079653464	0.31969176	0	0	0	0.036399306	0.200773567	0.239870497	0.034103207	0.102825375	0.208043124	0.233872738	0.014138177	0.176332576	0.180665213	0.289877193	0.143157914	0.181879369	0.309194549	0.294270501	LMSRVVPGQFDDADSSDSENRDLKTVKEKDD	S	22	22	Q9BRS2	Q9BRS2
UID3247	FCHSD2	S590	FCHSD2_S590	0	0		F-BAR and double SH3 domains protein 2	0.03213658	0.649176837	0.972762382	0.132610345	0	0.078157444	0.380311077	0.068905552	0	0	0	0.336853022	0.639080808	0	0	0	0.231888618	0.494456671	0.019234774	0.174157102	-0.28887337	-0.052617936	-0.190644654	0.009074011	-0.044107173	-0.299876344	-0.265598198	-0.119451595	0.068231352	-0.11114929	-0.215693162	ENGDTPWMREIQISPSPKPHASLPPLPLYDQ	S	590	590	O94868-2	O94868-2
UID15194	FAM171A1	S460	FAM171A1_S460	0	0		Protein FAM171A1	0.192624561	0.151221138	0.760927203	0.544105351	0	0.078181669	0.380311077		0	0	0			0	0	0			-0.089597828	0.503486266	0.734055569	0.266989374	0.200054219		0.86710287							DNLTPSGTLGKDYHKSVEVFPLKARKSMERE	S	460	460	Q5VUB5	Q5VUB5
UID6071	NMT1	S47	NMT1_S47	0	0		Glycylpeptide N-tetradecanoyltransferase 1	0.002854667	0.959869208	0.996485611	-0.106941711	0	0.078215055	0.380311077	0.028669208	0	0	0	0.615227252	0.829220142	0	0	0	0.312044406	0.569527958	0.071345081	0.104697762	0.195257985	0.135059918	0.153477161	0.128179154	0.12476132	0.150440109	0.530267206	0.225412591	0.060257646	0.113418593	0.057574814	DCENEEDNSYNRGGLSPANDTGAKKKKKKQK	S	47	47	P30419	P30419
UID38676	SLX4	T1683	SLX4_T1683	0	0		Structure-specific endonuclease subunit SLX4	-0.001929001	0.988712761	0.999062977	-0.214596096	0	0.07821619	0.380311077	-0.099789148	0	0	0	0.474388793	0.744633271	0	0	0	0.267036693	0.52809778	-0.219842581			-0.243852473	-0.118104599	-0.379036111			0.050156081	-0.254691009	-0.310702362			QRKHHESITPPSRSPTKEAPPGLNDDAQIPA	T	1683	1683	Q8IY92	Q8IY92
UID17860	IRF2BP2	S175	IRF2BP2_S175	0	0		Interferon regulatory factor 2-binding protein 2	0.013775196	0.596589371	0.963528511	-0.048751616	0	0.078285021	0.380536594	0.010101767	0	0	0	0.697100762	0.871857446	0	0	0	0.294453016	0.553770737	-0.460042106	-0.469907286	-0.45619999	-0.521016662	-0.460191399	-0.438091512	-0.532763324	-0.405897252	-0.36995112	-0.465594813	-0.484316258	-0.489360975	-0.500957166	NGFSKLEEPPELNRQSPNPRRGHAVPPTLVP	S	175	175	Q7Z5L9-2	Q7Z5L9-2
UID17923	RBBP6	S945	RBBP6_S945	0	0		E3 ubiquitin-protein ligase RBBP6	0.040116074	0.605087839	0.965322526	0.14618914	0	0.07837469	0.380710096	0.029507256	0	0	0	0.744409174	0.893228698	0	0	0	0.298359293	0.55741157	-0.156806422	-0.198691789	-0.472817008	-0.364574934	-0.46739816	-0.283973435	-0.345001743	-0.444009616	-0.769722121	-0.24361858	-0.265914905		-0.241125158	TGVEENKTDSLFVLPSRDDATPVRDEPMDAE	S	945	945	Q7Z6E9-2	Q7Z6E9-2
UID2837	MED24	S850	MED24_S850	0	0		Mediator of RNA polymerase II transcription subunit 24	0.164991102	0.263695982	0.856299318	0.318241587	0	0.078378084	0.380710096	0.273428105	0	0	0	0.076794759	0.313782289	0	0	0	0.077464036	0.293058052	-0.04066856	0.48732614	-0.533527891	-0.442580259	-0.263585902	0.019621806	0.308263077	-0.501887614		-0.075210941	0.514993963	-0.387435855	-0.266493542	PLDDVQPSKLMRLLSSNEDDANILSSPTDRS	S	850	850	O75448-2	O75448-2
UID80120	INA	T463	INA_T463	0	0		Alpha-internexin	0.328714498	0.006211854	0.314522947	0.159250369	0	0.078399615	0.380710096	-0.008187045	0	0	0	0.933269147	0.971974079	0	0	0	0.019591187	0.148029199	0.956155154	0.911056306	1.029219181		0.173645873	0.919152606	1.038468353	0.700664009	0.619955473		0.884442327	0.724359912	0.96512967	KEEEEEEASKVASKKTSQIGESFEEILEETV	T	463	463	Q16352	Q16352
UID26341	GZF1	S613	GZF1_S613	0	0		GDNF-inducible zinc finger protein 1	-0.033721907	0.48879388	0.936611298	-0.090812323	0	0.078438859	0.380710096	-0.089490423	0	0	0	0.082340584	0.324942126	0	0	0	0.100299045	0.330518391	-0.036043669	-0.02079546	0.038490303	0.081602248	0.070980222	-0.069995374	-0.061899369	0.08837807	0.142976479	0.053162854	0.027446386	0.300956404	0.137614529	DKNTPWKSFLVIVDGSPKNDDGHKTEQPDEE	S	613	613	Q9H116	Q9H116
UID79068	LMNB2	T34	LMNB2_T34	0	0		Lamin-B2	-0.012785583	0.783438904	0.983991058	-0.08747217	0	0.078457255	0.380710096	-0.137067886	0	0	0	0.010757877	0.118106245	0	0	0	0.028281709	0.176295395	0.420999701	0.335300185	0.303330447	0.395350711	0.294422253	0.389568508	0.316725187	0.458099634	0.598082742	0.173255333	0.116944215	0.420964501	0.417506589	ATMATPLPGRAGGPATPLSPTRLSRLQEKEE	T	34	34	Q03252	Q03252
UID17427	ZC3HAV1	S378	ZC3HAV1_S378	0	0		Zinc finger CCCH-type antiviral protein 1	-0.052372863	0.113565919	0.704531735	0.059016287	0	0.078462708	0.380710096	-0.072537822	0	0	0	0.035756479	0.215667235	0	0	0	0.032928175	0.190967397	-0.042077766	-0.049891567	-0.015766492	0.110104282	0.033729112	0.058296022	0.144871499	-0.007300124	-0.025597503	0.004115949	-0.069715672	0.103607615	0.120943951	TSWTNDQGARRKTVFSPTLPAARSSLGSLQT	S	378	378	Q7Z2W4-2;Q7Z2W4-3	Q7Z2W4-2
UID15404	TSHZ3	S584	TSHZ3_S584	0	0		Teashirt homolog 3	0.05876369	0.440852244	0.924034431	-0.141728122	0	0.078523177	0.380710096	-0.210519937	0	0	0	0.014425527	0.136414932	0	0	0	0.030787488	0.184780283	-0.037927014	-0.027015108	0.095680386	-0.056847681	-0.109541802	0.086317627	0.081231114	0.411251796	0.323209434	-0.009443336	-0.3105515	0.168970116	0.353114796	KSTPLKPMFGNSEIVSPTKNQTLVSPPSSQT	S	584	584	Q63HK5	Q63HK5
UID54813	UBAP2L	S602	UBAP2L_S602	0	0		Ubiquitin-associated protein 2-like	-0.041708665	0.347615322	0.8937263	0.082030157	0	0.078542943	0.380710096	-0.117554161	0	0	0	0.017395745	0.149037745	0	0	0	0.03259249	0.190279323	0.310752521	0.27585868	0.258844272	0.28678095	0.414756664	0.368490582	0.322478841	0.131525064	0.231323733	0.028878194	0.126296943	0.409239227	0.216152556	QRSTQTRRYPSSISSSPQKDLTQAKNGFSSV	S	602	602	Q14157-4	Q14157-4
UID8874	SMAD3	S416	SMAD3_S416	0	0		Mothers against decapentaplegic homolog 3	0.146524343	0.103536103	0.691131775	0.226621028	0	0.078568305	0.380710096	0.034474771	0	0	0	0.682464131	0.864994048	0	0	0	0.1279074	0.371545844	0.037683284	0.658213077	0.347701742	0.265069039	0.15474841	0.56338064			0.110138584	0.488148854	0.33828808	0.245835326	0.442702526	NGPLQWLDKVLTQMGSPSIRCSSVS______	S	416	416	P84022	P84022
UID35204	NUP153	T588	NUP153_T588	0	0		Nuclear pore complex protein Nup153	-0.072081147	0.42622972	0.918799472	-0.144403362	0	0.078580241	0.380710096	0.092071298	0	0	0	0.242192248	0.549194708	0	0	0	0.173963855	0.43048639	-0.009347181	-0.392096697	-0.359786536		-0.337989104	-0.261140304	-0.243548025	0.109616279	-0.036691161	-0.053289175	-0.219021567	-0.214329385	-0.426266547	SAHHVTTVNSTNCKKTPPEDCEGPFRPAEIL	T	588	588	P49790	P49790
UID34567	MAP4	T571	MAP4_T571	0	0		Microtubule-associated protein 4	-0.009694917	0.788940933	0.983991058	-0.068069886	0	0.078595742	0.380710096	0.031606597	0	0	0	0.389685615	0.682693956	0	0	0	0.259147025	0.520947005	0.458108375	0.447105055	0.588768801	0.56735005	0.507303474	0.461486327	0.477886754	0.635730774	0.575921853	0.616709837	0.514827907	0.4361127	0.568998656	APLAKDGVLTLANNVTPAKDVPPLSETEATP	T	571	571	P27816	P27816
UID108999	L3MBTL2	S688	L3MBTL2_S688	0	0		Lethal(3)malignant brain tumor-like protein 2	-0.078935395	0.288754974	0.868374504	0.168351268	0	0.078595962	0.380710096	0.087989541	0	0	0	0.386190671	0.680779693	0	0	0	0.183979759	0.441461494	-0.479945812	-0.468498268	-0.490343871	-0.326432227			-0.175317519		-0.512020055			-0.64521864	-0.321967894	RVKEEHLDVASPDKASSPELPVSVENIKQET	S	688	688	Q969R5	Q969R5
UID8872	SMAD3	S2	SMAD3_S2	0	0		Mothers against decapentaplegic homolog 3	-0.12654861	0.112157392	0.702271828	0.142074766	0	0.078616797	0.380710096	-0.290482543	0	0	0	0.006070823	0.09010379	0	0	0	0.010795822	0.107193967	0.001696699	-0.393815103	-0.305139711	-0.057356292	-0.135404083	0.002329082	-0.136293786	-0.224592995	-0.477670771	-0.686174448	-0.354897559	0.033949529		______________MSSILPFTPPIVKRLLG	S	2	2	P84022	P84022
UID2060	MGRN1	S502	MGRN1_S502	0	0		E3 ubiquitin-protein ligase MGRN1	-0.009755688	0.851153323	0.987403075	-0.097774976	0	0.078635165	0.380710096	-0.005684985	0	0	0	0.912882706	0.964327305	0	0	0	0.335850828	0.589823881	-0.083808693	-0.123923473	-0.265160488	-0.108398572	-0.241662638	-0.276968469	-0.360475561	-0.264958899	0.018614775	-0.118374509	-0.267139843	-0.179778071	-0.182996343	QGTRAASIENVLQDSSPEHCGRGPPADIYLP	S	502	502	O60291-4	O60291-4
UID5759	CTNNA2	S262	CTNNA2_S262	0	0		Catenin alpha-2	-0.146872251	0.226133661	0.829355207	-0.259911368	0	0.078717289	0.380998869	-0.045091247	0	0	0	0.701404489	0.8746598	0	0	0	0.196248432	0.45646357	-0.672513497	-0.228783849	-0.485949901	-0.113654539	-0.013590205	-0.17885374		0.449643815	-0.042409723	-0.260748372	-0.218300253	-0.258265466	-0.040418171	VQEAIAGISNAAQATSPTDEAKGHTGIGELA	S	262	262	P26232-3;P26232-5	P26232-3
UID30109	ACIN1	S478	ACIN1_S478	0	0		Apoptotic chromatin condensation inducer in the nucleus	-0.065379307	0.030591375	0.507971174	0.051279685	0	0.078755552	0.381075253	0.042571407	0	0	0	0.136711499	0.418975807	0	0	0	0.0326722	0.190279323	-0.155693482	-0.292553384	-0.260994657	-0.182293281	-0.109737532	-0.179510015	-0.107176854	-0.206454944	-0.285350665	-0.177383562	-0.118200334	-0.215120282	-0.250749242	ELLVSQHTVQLVGGLSPLSSPSDTKAESPAE	S	478	478	Q9UKV3;Q9UKV3-5	Q9UKV3
UID82973	FBXL20	T385	FBXL20_T385	0	0		F-box/LRR-repeat protein 20	0.13430127	0.121041843	0.718750059	-0.18130812	0	0.078816764	0.381262599	-0.495382482	0	0	0	6.63E-05	0.007450053	0	0	0	0.000329087	0.015048748	-0.535549058	-0.690872984	-0.461415403	-0.849835487	-0.839657981	-1.206275855		-0.75816814	-0.711379642	-1.388580223	-1.328131128	-0.240100621	-0.495080805	THLPNIKVHAYFAPVTPPPSVGGSRQRFCRC	T	385	385	Q96IG2-2	Q96IG2-2
UID17906	SRGAP1	S894	SRGAP1_S894	0	0		SLIT-ROBO Rho GTPase-activating protein 1	-0.163618096	0.027898654	0.499911892	0.146641192	0	0.078846464	0.381267153	-0.150664551	0	0	0	0.039805219	0.227560442	0	0	0	0.017657007	0.140431065	0.222640199	0.021965522	0.149799336	0.381849543	0.444387698		0.121396773	-0.148538834	0.023605538	0.068233681	0.110124774	0.437074792	0.343941866	LNNDSPERRRRPGHGSLTNISRHDSLKKIDS	S	894	894	Q7Z6B7-2	Q7Z6B7-2
UID2748	NCOR1	S999	NCOR1_S999	0	0		Nuclear receptor corepressor 1	-0.006268123	0.886668098	0.991017257	-0.082662979	0	0.078875173	0.381267153	-0.028288303	0	0	0	0.523556029	0.775595144	0	0	0	0.29616009	0.555009683	-0.656797441	-0.480488059	-0.437848466	-0.477919676	-0.415344358	-0.646252464	-0.600969216	-0.511006285	-0.405563478	-0.532733905	-0.514227683	-0.53275509	-0.401053286	DLECRSSTSPCGTSKSPNREWEVLQPAPHQV	S	999	999	O75376	O75376
UID13179	PTPN21	S492	PTPN21_S492	0	0		Tyrosine-protein phosphatase non-receptor type 21	-0.057245726	0.599776444	0.964407179	0.203902128	0	0.07891343	0.381267153	0.003979881	0	0	0	0.970727587	0.98743161	0	0	0	0.311718249	0.569366765	0.350404916	0.109946162	-0.070630138	-0.02585393	0.294152857	0.506968517	0.118033375	-0.095251919	-0.0953547	-0.251777632	-0.032419822	0.042909615	-0.34302659	IGSSYAYSRPAALVYSQPEIREHAQLPSPAA	S	492	492	Q16825	Q16825
UID6707	TMPO	S402	TMPO_S402	0	0		Lamina-associated polypeptide 2, isoforms beta/gamma;Thymopoietin;Thymopentin	0.009603091	0.939172758	0.994127514	0.238096373	0	0.078925339	0.381267153	0.126896498	0	0	0	0.39715234	0.688419991	0	0	0	0.266294802	0.527571808	0.549816371	0.360266126	0.181027279	0.226171654	0.276709385	0.888522837	0.410249235	0.268937246	0.077449334		0.603813663	0.713936496	-0.109631982	SSKYVPKYVPLADVKSEKTKKGRSIPVWIKI	S	402	402	P42167;P42167-2	P42167
UID19344	TMEFF1	S376	TMEFF1_S376	0	0		Tomoregulin-1	-0.02478514	0.919614561	0.992818174	-0.883657657	0	0.078930173	0.381267153	-0.343388578	0	0	0	0.190301126	0.486413071	0	0	0	0.187055426	0.444812952	0.075962177	-0.744354231	0.195863134	-0.192758582					0.602280562		-0.867268682	-0.491807178	0.373327135	GRRQKQNLGHFTSDTSSRMV___________	S	376	376	Q8IYR6	Q8IYR6
UID21430	HDAC7	S181	HDAC7_S181	0	0		Histone deacetylase 7	-0.03994044	0.651435074	0.972870366	0.194855775	0	0.079084068	0.381901697	-0.041388819	0	0	0	0.639793395	0.842585199	0	0	0	0.295472278	0.554654294	0.183829654	-0.102933959	-0.166680249	-0.117572496	0.007720048	0.278076792		-0.138609584	-0.236529521	-0.313155654	-0.132591656	0.094636137	-0.374828172	KKSLERRKNPLLRKESAPPSLRRRPAETLGD	S	181	181	Q8WUI4-3	Q8WUI4-3
UID61785	DDX42	S111	DDX42_S111	0	0		ATP-dependent RNA helicase DDX42	0.003283213	0.942723784	0.99486847	-0.086391017	0	0.079135375	0.381929974	0.01049612	0	0	0	0.844625813	0.936367565	0	0	0	0.334793604	0.588644233	-0.10476425	-0.14462492	-0.032059015	-0.095335829	-0.094480956	-0.172613255	-0.329873915	-0.119703387	-0.037219717		0.006185533	-0.100032291	-0.028842939	SPTRQQFHSKPVDSDSDDDPLEAFMAEVEDQ	S	111	111	Q86XP3	Q86XP3
UID4393	HMGB1	S35	HMGB1_S35	0	0		High mobility group protein B1	-0.052410373	0.497879643	0.937699295	0.170795808	0	0.079155122	0.381929974	-0.085300922	0	0	0	0.352162381	0.652049781	0	0	0	0.21892493	0.480862747	0.296716544	0.216031442	-0.063691447	0.123959676	0.23802181	0.331295878	0.363778545	0.037480652		-0.045667837		0.370026467	-0.014585192	VQTCREEHKKKHPDASVNFSEFSKKCSERWK	S	35	35	P09429	P09429
UID22288	USP6NL	S680	USP6NL_S680	0	0		USP6 N-terminal-like protein	0.046988924	0.38847006	0.909051183	-0.100715479	0	0.079157522	0.381929974	-0.037938547	0	0	0	0.483848832	0.749876416	0	0	0	0.226535817	0.488402109	-0.079916843	-0.032081048	0.224133267	0.032664933	-0.028568411	-0.142736852	-0.013480727	0.146307078	0.10033726	0.184370169	-0.029108634	0.143878063	0.163137658	NPSRRPHGSTLSVSASPEKSYSRPSPLVLPS	S	680	680	Q92738	Q92738
UID35991	NSUN2	T453	NSUN2_T453	0	0		tRNA (cytosine(34)-C(5))-methyltransferase	-0.054496258	0.113436685	0.704182435	0.07176223	0	0.079245577	0.38219116	-0.018453581	0	0	0	0.57215619	0.804891359	0	0	0	0.128879444	0.372913883	-0.199508643	-0.170317757	-0.275689926	-0.152443044	-0.075579609	-0.126146436	-0.046828705		-0.212898671	-0.226680219	-0.19681839	-0.186938666	-0.162745619	RQPKLQGKSAETRESTQLSPADLTEGKPTDP	T	453	453	Q08J23	Q08J23
UID40849	PLEKHA5	T330	PLEKHA5_T330	0	0		Pleckstrin homology domain-containing family A member 5	-0.077420662	0.615638935	0.967427622	0.287965312	0	0.079279721	0.38219116	-0.218752101	0	0	0	0.170924397	0.464993116	0	0	0	0.164679706	0.418736871	0.729526269	0.335980054	0.587180368	0.41116986	0.82167321	0.993002972	0.604878363	0.274246392	0.171773695	-0.398760821	0.175903775	0.549355602	0.102795756	GRGHEEETRGVISYQTLPRNMPSHRAQIMAR	T	330	330	Q9HAU0-8	Q9HAU0-8
UID52989	RBPJ	S7	RBPJ_S7	0	0		Recombining binding protein suppressor of hairless	0.030083588	0.890126706	0.99137968	-0.599131262	0	0.079321613	0.38219116	0.755286101	0	0	0	0.035021247	0.213781223	0	0	0	0.069707271	0.278169355	-0.85640044	0.380386224	-0.625585367	-0.466491837	0.100958342		-0.906328178		0.291934347	0.904004272			-0.60656793	_________MDHTEGSPAEEPPAHAPSPGKF	S	7	7	Q06330	Q06330
UID35689	SPTBN1	T2187	SPTBN1_T2187	0	0		Spectrin beta chain, non-erythrocytic 1	0.330747142	0.047101434	0.596095972	0.335062828	0	0.079339473	0.38219116	0.034099972	0	0	0	0.82205755	0.926741782	0	0	0	0.081095085	0.299382289	0.30617749	0.042161276	0.457275358	-0.560218906	-0.263333027	0.604121421		-0.336591296	-0.124736822	-0.489544157	-0.033781382	-0.064806481	-0.594918947	SDRKAKTALPAQSAATLPARTQETPSAQMEG	T	2187	2187	Q01082	Q01082
UID26539	ADNP	S953	ADNP_S953	0	0		Activity-dependent neuroprotector homeobox protein	-0.073868931	0.275327885	0.863628208	-0.12386402	0	0.07935891	0.38219116	-0.011052313	0	0	0	0.8670743	0.945971056	0	0	0	0.226032054	0.488018129	0.04958541	0.0977616	0.26785258	0.353362434	0.307727471	-0.028165812	0.081806222	0.360614393	0.188482095	0.453980617	0.055688391	0.243137057	0.310741204	TIHLTEEPTKLMHNASDSEVDQDDVVEWKDG	S	953	953	Q9H2P0	Q9H2P0
UID78459	TAF6	T650	TAF6_T650	0	0		Transcription initiation factor TFIID subunit 6	-0.063932681	0.16669054	0.77888194	0.083233943	0	0.079361008	0.38219116	0.014872814	0	0	0	0.73794728	0.890319057	0	0	0	0.169841825	0.425841957	-0.271702319	-0.310478441	-0.267191928	-0.170068673	-0.15187097	-0.157335444	-0.096502014	-0.332523588	-0.254249643	-0.19776286	-0.081602547	-0.094421076	-0.244435585	GGKQEAGDSPPPAPGTPKANGSQPNSGSPQP	T	650	650	P49848-2	P49848-2
UID8545	YWHAE	S213	YWHAE_S213	0	0		14-3-3 protein epsilon	0.001476396	0.980612443	0.997809193	0.11476539	0	0.079369492	0.38219116	0.152064423	0	0	0	0.051204232	0.259750871	0	0	0	0.086794609	0.308564496	0.106112613	0.143040947	0.011605624	-0.010799657	0.159540645	0.318980567	0.204994259	0.072184968	-0.007271702		0.319916999	0.149142286	-0.164137335	AFDDAIAELDTLSEESYKDSTLIMQLLRDNL	S	213	213	P62258	P62258
UID14925	VPS13D	S1042	VPS13D_S1042	0	0		Vacuolar protein sorting-associated protein 13D	0.032694339	0.540613188	0.949790372	-0.117143017	0	0.079419197	0.382321892	0.003809268	0	0	0	0.942669971	0.976620624	0	0	0	0.300304904	0.558909379	-0.284201805	-0.111591316	-0.088825633	-0.210214825	-0.120979477	-0.381486971		-0.07532812	-0.118827982	0.005753066	-0.228424046	-0.16983556	-0.068072493	SFDIPTGSLRDSRAQSPVSGPNVAHLTDGAT	S	1042	1042	Q5THJ4-2	Q5THJ4-2
UID64855	ATXN2L	S680	ATXN2L_S680	0	0		Ataxin-2-like protein	0.003580889	0.958907332	0.996485611	0.130367157	0	0.079497343	0.382589426	-0.062525256	0	0	0	0.376348222	0.672687252	0	0	0	0.263202425	0.525268701	0.077323481	-0.1077811	-0.008515355	-0.100807224	-0.029812786	0.155063766	0.048959428	-0.239097772	-0.078347662	-0.380468861	-0.163083644	-0.004975286	-0.288476195	EFNPTKPLLSVNKSTSTPTSPGPRTHSTPSI	S	680	680	Q8WWM7-6	Q8WWM7-6
UID34741	NUP214	T1192	NUP214_T1192	0	0		Nuclear pore complex protein Nup214	0.021202091	0.824285825	0.98532533	0.256588052	0	0.079561999	0.382791904	-0.13231425	0	0	0	0.185225389	0.48101557	0	0	0	0.183824516	0.441392324	0.548310636	0.849538653	0.429450243	0.634310889	0.559869645		1.10076883		0.587592725	0.249356284	0.516079717	0.644987872	0.649705128	DKASGTAKIETAVTSTPSASGQFSKPFSFSP	T	1192	1192	P35658-2;P35658-4	P35658-2
UID58647	FAM21A;FAM21C	S158	FAM21A;FAM21C_S158	0	0		WASH complex subunit FAM21A;WASH complex subunit FAM21C	-0.111582824	0.228905779	0.831835713	-0.265468656	0	0.079665081	0.383070388	0.232369689	0	0	0	0.02347873	0.17250439	0	0	0	0.036546076	0.201207094	0.067261061	-0.230257807	-0.039586103	0.100212969	0.076274417	-0.094252288	-0.382050304			0.014792157	0.585923073	-0.116224467	-0.212539061	VLDSAFEQLDIKAGNSDSEEDDANGRVELIL	S	158	158	Q641Q2-2;Q9Y4E1-6	Q641Q2-2
UID58648	FAM21A;FAM21C	S160	FAM21A;FAM21C_S160	0	0		WASH complex subunit FAM21A;WASH complex subunit FAM21C	-0.111582824	0.228905779	0.831835713	-0.265468656	0	0.079665081	0.383070388	0.232369689	0	0	0	0.02347873	0.17250439	0	0	0	0.036546076	0.201207094	0.067261061	-0.230257807	-0.039586103	0.100212969	0.076274417	-0.094252288	-0.382050304			0.014792157	0.585923073	-0.116224467	-0.212539061	DSAFEQLDIKAGNSDSEEDDANGRVELILEP	S	160	160	Q641Q2-2;Q9Y4E1-6	Q641Q2-2
UID28036	INPP5E	S99	INPP5E_S99	0	0		72 kDa inositol polyphosphate 5-phosphatase	-0.249452585	0.208008767	0.819291284	0.358777574	0	0.079735472	0.383258777	0.411452611	0	0	0	0.048531497	0.250551863	0	0	0	0.052701224	0.244411259	-0.050842407	0.335166728	0.389537861	0.241075592	1.481439337	0.320984126	0.385335472	-0.39996123	-0.328829466	0.698204469	0.67669698	-0.146874571	-0.124034426	LSLDDKGWRRRRFRGSQEDLEARNGTSPSRG	S	99	99	Q9NRR6-2	Q9NRR6-2
UID43639	SMAP	S15	SMAP_S15	0	0		Small acidic protein	0.038412997	0.387589056	0.909051183	-0.081992378	0	0.079749481	0.383258777	-0.109221894	0	0	0	0.025451705	0.178994372	0	0	0	0.044173148	0.222882107	0.05498359	0.041886139	0.20678084	0.020452777	0.074562216	-0.08023755	-0.113272397	0.131598204	0.002861361	-0.045809954	-0.034693547	0.111023993	0.245360082	_MSAARESHPHGVKRSASPDDDLGSSNWEAA	S	15	15	O00193	O00193
UID15389	RNF123	S675	RNF123_S675	0	0		E3 ubiquitin-protein ligase RNF123	-0.125172821	0.034661429	0.534005304	0.156183108	0	0.079831937	0.383546295	-0.025248425	0	0	0	0.632996361	0.838245066	0	0	0	0.064280349	0.267836927	-0.075350756	-0.150671487	-0.076246455	0.086647279	0.187126062			-0.186047102	-0.214112046	-0.108319921	-0.125463347	0.019876284	-0.152665853	AVGGPLPLPRPGWLSSPTLGRANRFLSTAAV	S	675	675	Q5XPI4	Q5XPI4
UID1855	BUB1	S655	BUB1_S655	0	0		Mitotic checkpoint serine/threonine-protein kinase BUB1	0.066160925	0.322916421	0.881933133	-0.123283949	0	0.079927374	0.383849724	-0.064031472	0	0	0	0.410643469	0.698945483	0	0	0	0.198028939	0.457813727	0.441578609	0.468175032	0.63150982	0.486376049	0.348665104	0.345034237	0.495608078	0.669172028	0.664606082		0.233827638	0.319193914	0.574586616	SCEENMVVPSRDGKFSPIQEKSPKQALSSHM	S	655	655	O43683-2	O43683-2
UID59853	MPRIP	S218	MPRIP_S218	0	0		Myosin phosphatase Rho-interacting protein	0.054985622	0.680738223	0.978682577	-0.174383764	0	0.079940385	0.383849724	0.121371681	0	0	0	0.131951685	0.411798418	0	0	0	0.151599875	0.401466775	-0.496669696				-0.622651587	-0.767145195			-0.418377668	-0.351487962	-0.551503274	-0.699440313		LWQEEMRTKDQPDGSSLSPAQSPSQSQPPAA	S	218	218	Q6WCQ1	Q6WCQ1
UID17470	FAM122B	S58	FAM122B_S58	0	0		Protein FAM122B	-0.06424935	0.383880025	0.907772086	-0.135916125	0	0.079988626	0.383943541	0.159953829	0	0	0	0.043930523	0.238053047	0	0	0	0.06318878	0.266199883	0.283768239	0.19172996	0.327643186	0.361844732	0.414525812	0.326067456	-0.0365138	0.576525428	0.25669273	0.477195023	0.68286717	0.256410972	0.263835904	TLRTRRNSTTIMSRHSLEEGLDMVNRETAHE	S	58	58	Q7Z309	Q7Z309
UID98176	ZMYM3	S186	ZMYM3_S186	0	0		Zinc finger MYM-type protein 3	-0.022617772	0.814258362	0.984397602	-0.248149827	0	0.080005226	0.383943541	0.030776423	0	0	0	0.706816488	0.877691274	0	0	0	0.314216552	0.571368175	-0.447940966		-0.490399772	-0.267725796	-0.551733243	-0.426724211	-0.863400607			-0.434898482	-0.200990227	-0.433167504	-0.325826896	GSPGQEEELPQGQPQSPNAPPSPSVGETLGD	S	186	186	Q14202	Q14202
UID6622	NAA10	S216	NAA10_S216	0	0		N-alpha-acetyltransferase 10	-0.04681946	0.509421467	0.939149848	0.131614513	0	0.080045232	0.384026801	0.037321504	0	0	0	0.597718523	0.819082808	0	0	0	0.272028797	0.532414711	0.193177234	0.155812249	0.275119157	0.173407631	0.444801614	0.348434001	0.671110758	0.258757518	0.234329189	0.282205239	0.493059891	0.28570221	0.340276904	AAEDSGGDSKDLSEVSETTESTDVKDSSEAS	S	216	216	P41227	P41227
UID17254	FAM73B	S276	FAM73B_S276	0	0		Protein FAM73B	0.044513747	0.710198567	0.980166622	0.223573433	0	0.080070928	0.384041376	0.044706547	0	0	0	0.709007562	0.878493238	0	0	0	0.315006719	0.571988718	0.351106208	0.153893344	0.186618568	0.076871129	0.085585794	0.643344065	0.138180451	0.064942389	-0.177711604	-0.249391622	0.112931472	0.086347168	-0.401633505	LLDLERTLMLPLTEGSLRLRADDEDSLTSED	S	276	276	Q7L4E1-3	Q7L4E1-3
UID16407	RICTOR	S1385	RICTOR_S1385	0	0		Rapamycin-insensitive companion of mTOR	-0.48876334	0.010765865	0.377246132	0.193732432	0	0.080167363	0.384395133	0.017419494	0	0	0	0.922891391	0.968486291	0	0	0	0.031829864	0.187811613	0.495835737	0.110510466	-0.315215724			0.548516748	0.557057024		0.137965765			0.368991216		SFESRLTPSRFMKALSYASLDKEDLLSPINQ	S	1385	1385	Q6R327	Q6R327
UID18896	MGA	S2850	MGA_S2850	0	0		MAX gene-associated protein	0.050218806	0.220654509	0.824847698	0.074241177	0	0.080257413	0.384718085	0.07596881	0	0	0	0.074285033	0.309256407	0	0	0	0.070062315	0.278747141	0.002936265	-0.117593168	0.015537316	-0.16242588	-0.140505194	-0.028097769	-0.029391515	-0.208856444	-0.145597548	-0.046876048	0.043681038	-0.116370595	-0.190699654	PTLAPVVAKLGNSGASPSSAGK_________	S	2850	2850	Q8IWI9-3	Q8IWI9-3
UID119254	SRRM3	T470	SRRM3_T470	0	0		Serine/arginine repetitive matrix protein 3	0.042089351	0.33089177	0.884741888	0.115044451	0	0.080317982	0.384899575	0.036753748	0	0	0	0.540641906	0.785616367	0	0	0	0.220044362	0.481926315	-0.221603709	-0.140270727	-0.196549373	-0.21447098	-0.290706525		-0.119740836	-0.349829738			-0.249001129	-0.322508624		GKRAKERPPRARPASTSPSPGAHGRRGGPEG	T	470	470	A6NNA2	A6NNA2
UID66251	PHYHIPL	S15	PHYHIPL_S15	0	0		Phytanoyl-CoA hydroxylase-interacting protein-like	0.169184053	0.086051016	0.660007738	0.172775583	0	0.080343893	0.384914918	0.307400847	0	0	0	0.005273023	0.083677619	0	0	0	0.008499935	0.09368641	-0.135256707	0.219987596	0.662064433	0.123537468	0.08177835	0.318133371	0.356006102	-0.064144007	0.04718115	0.727822995	0.256837839	-0.221826278	-0.023116275	_MEVPRLDHALNSPTSPCEEVIKNLSLEAIQ	S	15	15	Q96FC7	Q96FC7
UID4334	CHRM2	S232	CHRM2_S232	0	0	GRK2	Muscarinic acetylcholine receptor M2	0.036813916	0.700198307	0.980075007	-0.178186786	0	0.080383329	0.384995034	-0.135343915	0	0	0	0.172618306	0.466897753	0	0	0	0.172589603	0.428993755	-0.589000594	-0.469292147	-0.501774961	-0.380653524	-0.73766925	-0.555448334	-0.637003383	-0.401382566	-0.078322009	-0.603392926	-1.056152923	-0.515671522	-0.602498667	IKKDKKEPVANQDPVSPSLVQGRIVKPNNNN	S	232	232	P08172	P08172
UID62970	STAG2	S1064	STAG2_S1064	0	0		Cohesin subunit SA-2	-0.058602425	0.51836344	0.942043852	0.168067422	0	0.080477452	0.385336953	0.263161877	0	0	0	0.01127451	0.121139363	0	0	0	0.027295751	0.173229422	0.689594401	0.421068243	0.010898167	0.29283351	0.3735426	0.56876186	0.388403372	0.194529922	0.09036562	0.491223758	0.834146768	0.253126684	0.019596335	LAGGDDDTMSVISGISSRGSTVRSKKSKPST	S	1064	1064	Q8N3U4	Q8N3U4
UID28167	PDS5B	S1166	PDS5B_S1166	0	0		Sister chromatid cohesion protein PDS5 homolog B	0.008146967	0.892946932	0.991602214	-0.113090711	0	0.080505549	0.385362625	-0.0919174	0	0	0	0.146819715	0.43239047	0	0	0	0.164481155	0.418690707	-0.009142202	0.046817393	0.170386726	0.117085049	0.067531204	0.021610677	0.069821028	0.329668338	0.214126211	0.164664867	-0.236818287	0.081439123	0.214077056	RMETVSNASSSSNPSSPGRIKGRLDSSEMDH	S	1166	1166	Q9NTI5	Q9NTI5
UID28092	TOMM22	S15	TOMM22_S15	0	0		Mitochondrial import receptor subunit TOM22 homolog	0.101062725	0.12064647	0.718232477	0.115409724	0	0.080609623	0.385545028	0.458232432	0	0	0	6.41E-06	0.002204151	0	0	0	4.20E-05	0.005120069	-0.514170687	-0.224875461	-0.224571306	-0.446221232	-0.407476434	-0.25408187	-0.441300043	-0.569342115	-0.587678695	0.14261215	0.276647536	-0.643576062	-0.77009398	_MAAAVAAAGAGEPQSPDELLPKGDAEKPEE	S	15	15	Q9NS69	Q9NS69
UID4700	EPB41	S679	EPB41_S679	0	0	CDK1	Protein 4.1	-0.03536793	0.52713293	0.945241658	0.103563233	0	0.080658299	0.385545028	0.059322341	0	0	0	0.296069605	0.602292969	0	0	0	0.209670723	0.470441461	0.17266824	0.149483301	0.240390979	0.262258332	0.269087669	0.134382201	0.276539023	0.013841524	-0.017173232	0.404019594	0.038631298	0.153215289	0.052146238	PEPRPSEWDKRLSTHSPFRTLNINGQIPTGE	S	679	679	P11171-2	P11171-2
UID16069	MIS18BP1	S1008	MIS18BP1_S1008	0	0		Mis18-binding protein 1	0.083816607	0.159965637	0.773711486	-0.106720892	0	0.08065951	0.385545028	-0.080390574	0	0	0	0.176342138	0.470592222	0	0	0	0.096413598	0.32413343	-0.094594726	0.130625033	0.05861521	-0.008039118	-0.137987067	0.048597881	-0.087870851	0.076535719	0.311074879	0.046260312	-0.208238441	0.006349223	0.153234943	TPLQHQRILLPSFQDSEDDDDILPNMDKNPT	S	1008	1008	Q6P0N0	Q6P0N0
UID37141	PAN2	T1184	PAN2_T1184	0	0		PAB-dependent poly(A)-specific ribonuclease subunit PAN2	0.000840757	0.981874716	0.997809193	0.06911833	0	0.080664138	0.385545028	0.057598263	0	0	0	0.137938209	0.42086078	0	0	0	0.159829393	0.411921562	-0.400626091	-0.316695548	-0.312077024	-0.32923244	-0.302903158	-0.290172531	-0.299963264	-0.458441146	-0.408167971	-0.258648957	-0.17272249	-0.323463377	-0.338301121	KGRKMDWKVPEPEGQTSPKNAAVFSSVLAL_	T	1184	1184	Q504Q3-2	Q504Q3-2
UID23210	PRR11	S40	PRR11_S40	0	0		Proline-rich protein 11	0.054083333	0.547193954	0.950249215	-0.166484695	0	0.080686619	0.385545028	-0.228840416	0	0	0	0.022287653	0.169030224	0	0	0	0.044974914	0.224283326	-0.991666947	-1.006028753	-0.976975371	-1.107924681	-1.091412775	-1.045431346	-1.041348289	-0.974630449	-0.446210408	-1.476525738	-1.302756636	-0.974259788	-0.889660922	SHFQSKLITPPPPPPSPERVGISSIDISQSR	S	40	40	Q96HE9	Q96HE9
UID100639	TOR1AIP1	S154	TOR1AIP1_S154	0	0		Torsin-1A-interacting protein 1	-0.061184599	0.406961095	0.913463686	0.11649874	0	0.080720545	0.385545028	-0.134799424	0	0	0	0.047903442	0.248944784	0	0	0	0.069552343	0.277780761	0.040220143	0.091167698	0.240227714	0.371965422		0.217754159	0.30227708	-0.091391933	0.145428211	0.043062473	-0.144175147	0.163720223	0.274364801	PLQPSPVMTRRGLRDSHSSEEDEASSQTDLS	S	154	154	Q5JTV8	Q5JTV8
UID2933	NPM3	S16	NPM3_S16	0	0		Nucleoplasmin-3	0.088476948	0.393791679	0.910861963	0.190717545	0	0.08072979	0.385545028	-0.190107733	0	0	0	0.081587027	0.323449197	0	0	0	0.094193592	0.320485635	0.726138133	0.631047592	0.653669882	0.330315885	0.600493797	0.592466075	0.307692523	0.046488942	0.090799478	0.113961819	0.428797402	0.805407702	0.497782452	MAAGTAAALAFLSQESRTRAGGVGGLRVPAP	S	16	16	O75607	O75607
UID47255	LMNA	S407	LMNA_S407	0	0		Prelamin-A/C;Lamin-A/C	-0.01496699	0.819796574	0.984612761	0.122534036	0	0.080748369	0.385545028	0.123012613	0	0	0	0.079712299	0.319778676	0	0	0	0.113616921	0.351311603	0.455890308	0.399108179	0.262154051	0.405708294	0.315421894	0.462632272	0.412899035	0.284608572	0.100786591	0.381110511	0.488013527	0.414080889	-0.037007305	SPTSQRSRGRASSHSSQTQGGGSVTKKRKLE	S	407	407	P02545;P02545-2	P02545
UID80201	INF2	T1148	INF2_T1148	0	0		Inverted formin-2	0.097469144	0.224332793	0.827343211	0.171390673	0	0.080835042	0.385741615	-0.140849377	0	0	0	0.141662533	0.425734734	0	0	0	0.104788659	0.338263184	0.14074584	-0.122997775	0.089460463	-0.120645283	-0.302768604	0.219044898	0.236233676		-0.078504899		0.012619072	0.142884371	0.311894285	DPTSLLGVLQAEADSTSEGLEDAVHSRGARP	T	1148	1148	Q27J81-2	Q27J81-2
UID29358	ATXN10	S12	ATXN10_S12	0	0	AurB	Ataxin-10	-0.008862264	0.937545194	0.994127514	-0.33472022	0	0.080835057	0.385741615	-0.280954104	0	0	0	0.028913861	0.192334197	0	0	0	0.060508288	0.261040988	-0.024261821	0.051934697	0.114325268	-0.05603724	0.25774626			0.363879018	0.443920818	0.131108952	-0.553562102	0.093176736	0.608186531	____MAAPRPPPARLSGVMVPAPIQDLEALR	S	12	12	Q9UBB4-2	Q9UBB4-2
UID15102	RPRD2	S928	RPRD2_S928	0	0		Regulation of nuclear pre-mRNA domain-containing protein 2	-0.192692703	0.007456501	0.335993852	0.113298473	0	0.080869129	0.385790668	-0.018181537	0	0	0	0.797191783	0.916541442	0	0	0	0.022201744	0.158702058	0.075347306	-0.125895651	-0.42629827	0.050893155	0.167683738	0.002414845	0.155375582	-0.2015329	-0.093870564	-0.123587419	-0.149263115	-0.151470717		STTGHLSLPQKQYPDSPHPVPHRSLFSPQNT	S	928	928	Q5VT52-2	Q5VT52-2
UID92762	ADD2	S701	ADD2_S701	0	0	CDK5	Beta-adducin	-0.029023327	0.518884329	0.942390366	-0.083213295	0	0.080890858	0.385790668	0.016559396	0	0	0	0.71118473	0.879242816	0	0	0	0.289075848	0.548826495	-0.351824858	-0.257313481	-0.287696204	-0.178301509	-0.250614866	-0.327558326	-0.396601022	-0.135492018	-0.255814151	-0.309722148	-0.421743327	-0.406393605	-0.391309456	SVTSGPMSPEGSPSKSPSKKKKKFRTPSFLK	S	701	701	P35612	P35612
UID61697	ZC3HC1	S335	ZC3HC1_S335	0	0		Nuclear-interacting partner of ALK	-0.023228639	0.694588319	0.979956076	-0.112511299	0	0.080984776	0.386087475	-0.185508995	0	0	0	0.010122401	0.114480955	0	0	0	0.028293478	0.176295395	0.065747048		0.009343082	0.160566786	0.051487542	0.1266195		0.287845766	0.309332961		-0.02449639	0.26521729	0.399838632	ESPRRMMTRSQDATFSPGSEQAEKSPGPIVS	S	335	335	Q86WB0	Q86WB0
UID16317	ELMSAN1	S661	ELMSAN1_S661	0	0		ELM2 and SANT domain-containing protein 1	0.060056286	0.692421591	0.979956076	0.52651024	0	0.080998647	0.386087475	0.014637822	0	0	0	0.909032027	0.962948226	0	0	0	0.315068861	0.571988718	-0.744165161	-0.455487439	-1.178088211	-0.906873078					-1.43338167	-0.712596822	-1.213278165	-1.05109215	-0.933334123	ERSFELPPYTPPPILSPVREGSGLYFNAIIS	S	661	661	Q6PJG2	Q6PJG2
UID79766	MDC1	T341	MDC1_T341	0	0	CDK2	Mediator of DNA damage checkpoint protein 1	-0.041434508	0.762846401	0.983973811	0.187149376	0	0.081045213	0.386114435	-0.12872392	0	0	0	0.417120489	0.704359149	0	0	0	0.263466415	0.525326929	-0.329506847		-0.604228295	-0.52135928		-0.115411843	-0.19380611	-0.502203717	-0.555611741			0.010197355	-0.559071753	FIDSDTDAEEERIPATPVVIPMKKRKIFHGV	T	341	341	Q14676	Q14676
UID18598	ZGRF1	S755	ZGRF1_S755	0	0		Protein ZGRF1	0.039474602	0.604872779	0.965322526	-0.144579712	0	0.081049862	0.386114435	-0.228220128	0	0	0	0.175465724	0.46953578	0	0	0	0.170044552	0.425966323	-0.097025709	0.222971063	0.055819294	0.143815424	-0.022923473	0.121183486	-0.043228228	0.391686657	0.264587449		-0.113010577			PDSPPEVRKPFITVVSPKSPHLHKDSQQILK	S	755	755	Q86YA3-3	Q86YA3-3
UID18372	GLCCI1	S258	GLCCI1_S258	0	0		Glucocorticoid-induced transcript 1 protein	0.003990656	0.905225088	0.99226166	-0.062475587	0	0.081115077	0.386316538	-0.036325539	0	0	0	0.289976801	0.596691432	0	0	0	0.236225786	0.499214565	0.224499551	0.281720611	0.269445325	0.316216749	0.218986564	0.16375453	0.238037258	0.360341007	0.291353128	0.306477357	0.137377002	0.268703506	0.320453011	RSKQSSRHSKEKDRQSPLHGNHITISHTQAT	S	258	258	Q86VQ1	Q86VQ1
UID11632	SCRIB	S853	SCRIB_S853	0	0		Protein scribble homolog	-0.06411149	0.215182971	0.823874765	0.093272803	0	0.081149222	0.386364868	-0.015718669	0	0	0	0.753885829	0.897735846	0	0	0	0.198304313	0.457990492	-0.221076058	-0.365064562	-0.488306595	-0.324821297	-0.272103901	-0.33068088	-0.360661957	-0.530915173	-0.533518874	-0.531794317	-0.405833079	-0.341642066	-0.533110655	ERRGGGLRLPLLPPESPGPLRQRHVACLARS	S	853	853	Q14160;Q14160-3	Q14160-3
UID5771	DNMT1	S133	DNMT1_S133	0	0		DNA (cytosine-5)-methyltransferase 1	0.10726444	0.237794975	0.83974897	-0.117741664	0	0.0811718	0.386364868	-0.336228109	0	0	0	0.000998195	0.036953375	0	0	0	0.003840476	0.060817258	0.037916637		0.090478862		-0.124050018	-0.088375807	0.103892931	0.215983087	0.270500693		-0.364975244	0.342017831	0.351563709	RRVGMADANSPPKPLSKPRTPRRSKSDGEAK	S	133	133	P26358;P26358-2	P26358
UID34237	PRKAR2A	T54	PRKAR2A_T54	0	0		cAMP-dependent protein kinase type II-alpha regulatory subunit	-0.053205416	0.612759513	0.967427622	0.195990254	0	0.081229959	0.386364868	-0.168516774	0	0	0	0.186453235	0.481370035	0	0	0	0.175426365	0.432280787	0.599759692	0.378769527	0.231889733	0.32958649	0.493894433	0.794046426	0.596073202	0.230088293	0.376070319	-0.098061605	0.144675182		0.183127562	RLREARAPASVLPAATPRQSLGHPPPEPGPD	T	54	54	P13861-2	P13861-2
UID5937	ARID4A	S716	ARID4A_S716	0	0		AT-rich interactive domain-containing protein 4A	0.058188636	0.718769156	0.980395401	0.602827945	0	0.081235713	0.386364868	-0.125136607	0	0	0	0.597678668	0.819082808	0	0	0	0.283287577	0.543410134	0.011680693		-0.034797685	-0.510603481	0.243142572		0.544730629					0.11119153	0.022887051	ETEDALEKNLINEELSLKDELEKNENLNDDK	S	716	716	P29374	P29374
UID7050	CDKN1B	S10	CDKN1B_S10	0	0	CAMK2A;p90RSK;CDK16;KIS;ERK2;CDK6;HIPK2;RSK2;Akt1	Cyclin-dependent kinase inhibitor 1B	-0.062395244	0.347771873	0.893738373	-0.142958059	0	0.081239197	0.386364868	-0.062760325	0	0	0	0.34507228	0.64617389	0	0	0	0.192560924	0.451599604	-0.440317169	-0.416627977	-0.095039752	-0.045681238	-0.216405516		-0.371203252	-0.104326062	-0.090803041	-0.269602318	-0.411037475	-0.223655904	-0.205942588	______MSNVRVSNGSPSLERMDARQAEHPK	S	10	10	P46527	P46527
UID25134	SLC35A5	S402	SLC35A5_S402	0	0		Probable UDP-sugar transporter protein SLC35A5	0.050243878	0.465697942	0.929069875	-0.235623798	0	0.08131251	0.386605062	0.116270874	0	0	0	0.069791711	0.299489892	0	0	0	0.096332458	0.323974423	-0.182557458	-0.172907557	-0.053435197	-0.183586501					0.042135911	-0.098011856	-0.122032648	-0.353834521	-0.33129348	QERIRDLSGNLWERSSGDGEELERLTKPKSD	S	402	402	Q9BS91	Q9BS91
UID84163	JPH1	T461	JPH1_T461	0	0		Junctophilin-1	-0.034644345	0.466831921	0.929484068	-0.103239609	0	0.081350668	0.386678019	-0.111047177	0	0	0	0.034179843	0.210738943	0	0	0	0.058627272	0.25710662	-0.409698918	-0.52675518	-0.427707451	-0.404647426	-0.411237824	-0.441425552		-0.334715811	-0.204266582	-0.597906465	-0.435994731	-0.348060041	-0.241652446	PPTPKESPHFYRKGTTPPRSPEASPKHSHSP	T	461	461	Q9HDC5	Q9HDC5
UID38941	CAMKV	T404	CAMKV_T404	0	0		CaM kinase-like vesicle-associated protein	-0.058000411	0.295800744	0.869527233	0.144043945	0	0.081379514	0.38670669	0.09606077	0	0	0	0.097577375	0.351818488	0	0	0	0.096749368	0.324396082	-0.319363921	-0.294846239	-0.222070295	-0.129990086	-0.154924805	-0.211805368		-0.499893259		-0.019346609	-0.223006493	-0.363025179	-0.263571005	PATDRSATPATDGRATPATEESTVPTTQSSA	T	404	404	Q8NCB2-3	Q8NCB2-3
UID3019	PIAS1	S488	PIAS1_S488	0	0		E3 SUMO-protein ligase PIAS1	0.086054228	0.145720802	0.753147386	-0.105652392	0	0.081453783	0.386951126	0.039825705	0	0	0	0.61696648	0.830442676	0	0	0	0.154802553	0.406493463	-0.20613007	-0.242695425	-0.043115303	-0.316551832	-0.313475807	-0.153999557	-0.308871129	0.007062107	-0.047323226		-0.148272913		-0.227924322	EEPSAKRTCPSLSPTSPLNNKGILSLPHQAS	S	488	488	O75925	O75925
UID42983	SLC10A4	Y419	SLC10A4_Y419	0	0		Sodium/bile acid cotransporter 4	0.07211302	0.314537597	0.878279201	-0.130606633	0	0.081509117	0.387105502	-0.000351694	0	0	0	0.995999857	0.998204937	0	0	0	0.247349283	0.510526075	-0.771605614	-0.634629878	-0.740363662	-0.797510165	-0.865935452	-0.68277258	-0.998172798	-0.797230237	-0.361288608	-0.721604066	-0.702281904	-0.621206091	-0.801273104	ISYKKLKEEEMADTSYGTVKAENIIMMETAQ	Y	419	419	Q96EP9	Q96EP9
UID27296	PLEKHA1	S332	PLEKHA1_S332	0	0		Pleckstrin homology domain-containing family A member 1	-0.411289624	0.006561591	0.314522947	-0.164419628	0	0.081534124	0.3871158	-0.268817763	0	0	0	0.011537713	0.122589095	0	0	0	0.005492512	0.075113199	-0.055228342	-0.462794542	-0.229229512			-0.219864488	-0.016893609		0.191223191	-0.133047923	-0.175305407		0.432822362	NAATATSHSTASRSNSLVSTFTMEKRGFYES	S	332	332	Q9HB21	Q9HB21
UID75768	ARFGEF2	S214	ARFGEF2_S214	0	0		Brefeldin A-inhibited guanine nucleotide-exchange protein 2	-0.111519219	0.033941027	0.529785824	0.075405031	0	0.08159798	0.38714428	-0.020269352	0	0	0	0.616692154	0.830203353	0	0	0	0.062929278	0.265710238	-0.36354128	-0.573152066	-0.599870736	-0.403830681		-0.355385059	-0.355070062	-0.544686063	-0.467389181	-0.356948455	-0.515694084	-0.394306361	-0.397258771	NQVLQEARELEKPIQSKPQSPVIQAAAVSPK	S	214	214	Q9Y6D5	Q9Y6D5
UID17048	LARP4	S512	LARP4_S512	0	0		La-related protein 4	-0.031509465	0.522575324	0.943987475	-0.090917451	0	0.081601668	0.38714428	-0.07061743	0	0	0	0.165622173	0.458320099	0	0	0	0.156991566	0.408662854	-0.094758893	-0.166694154	-0.149151452	-0.067571163	-0.122236583	-0.175354964	-0.183682615	-0.032528064	0.037160289	-0.215626574	-0.352057587	-0.267879358	-0.017335084	SSVQKDGLNQTTIPVSPPSTTKPSRASTASP	S	512	512	Q71RC2-5	Q71RC2-5
UID60473	RSRC2	S27	RSRC2_S27	0	0		Arginine/serine-rich coiled-coil protein 2	0.030613342	0.63411849	0.970309799	0.119121597	0	0.081628105	0.38714428	0.397666761	0	0	0	3.63E-05	0.005210734	0	0	0	0.000250029	0.012919088	0.080504963	0.217855511	0.144737544	0.16444594	0.075693746	0.058400775	0.15592828	-0.109776224	-0.152381108	0.435869012	0.729383089	-0.111631917	-0.313783025	APEKTSPDRDKKKEQSEVSVSPRASKHHYSR	S	27	27	Q7L4I2	Q7L4I2
UID55503	GAPVD1	S758	GAPVD1_S758	0	0		GTPase-activating protein and VPS9 domain-containing protein 1	-0.072242351	0.297470334	0.870012689	-0.126033208	0	0.081652625	0.38714428	-0.099318622	0	0	0	0.160095099	0.450360734	0	0	0	0.124132953	0.366133998	-0.033972273	-0.227037569	-0.289007422	-0.175083735	-0.051991851	-0.163548457	-0.553958628	-0.258025127	0.044650873	-0.388072244	-0.285377395	-0.049428757	-0.226746395	GLGSTSDDTDVREVSSRPSTPGLSVVSGISA	S	758	758	Q14C86-6	Q14C86-6
UID3531	ZRANB2	S181	ZRANB2_S181	0	0		Zinc finger Ran-binding domain-containing protein 2	-0.090269605	0.20224191	0.813672045	0.127155798	0	0.081654325	0.38714428	-0.082410517	0	0	0	0.241716233	0.548681677	0	0	0	0.12743462	0.371045678	0.784522626	0.610283084	0.392056275	0.637004943	0.726412836	0.801516564	0.767120619	0.578590708	0.481423285	0.392481613	0.475606627	0.788275683	0.409454624	KYKLDEDEDEDDADLSKYNLDASEEEDSNKK	S	181	181	O95218-2	O95218-2
UID22901	ZBTB10	S647	ZBTB10_S647	0	0		Zinc finger and BTB domain-containing protein 10	0.374819442	0.06016838	0.620904951	0.343283828	0	0.081696945	0.387223894	-0.082564263	0	0	0	0.655905331	0.852006764	0	0	0	0.091890202	0.317320886	-0.488411137	0.708077338	1.000878745	0.06375635	0.145921966	-0.063902278	0.490949528	-0.240611267	-0.705476794	-0.203333225	0.248311994	0.15385445	0.22138137	GDRNVNANLLAEAGTSQDGGDAGTSHDFKYG	S	647	647	Q96DT7-2	Q96DT7-2
UID39708	OTUD5	T478	OTUD5_T478	0	0		OTU domain-containing protein 5	0.072801556	0.312559222	0.878279201	0.112506235	0	0.081716806	0.387223894	0.050595612	0	0	0	0.407413641	0.696586227	0	0	0	0.197477992	0.457474693	0.043300338	0.012065115	0.001070402		-0.14757632	0.257196065	-0.0630154	-0.178033182	-0.077811092	0.025532021	-0.157694968	-0.161393374	-0.173152023	APGTSSQFSAGADRATSPLVSLYPALECRAL	T	478	478	Q96G74-2	Q96G74-2
UID18591	KIF18B	S682	KIF18B_S682	0	0		Kinesin-like protein KIF18B	-0.112920962	0.103645476	0.691131775	0.17255464	0	0.081784818	0.387352205	-0.103354791	0	0	0	0.132312085	0.412026157	0	0	0	0.07015512	0.278932614	-0.309414891	-0.531093405	-0.725536682	-0.363691975	-0.441254263	-0.278241892		-0.623351172		-0.659957636	-0.504599147	-0.473125894	-0.278011725	LRRGSLPDTQPSQGPSTPKGERASSPCHSPR	S	682	682	Q86Y91-3	Q86Y91-3
UID38919	ATP11C	T447	ATP11C_T447	0	0		Phospholipid-transporting ATPase IG	-0.041894333	0.832122249	0.985779394	0.505854416	0	0.08178959	0.387352205	-0.075517186	0	0	0	0.528095447	0.778586806	0	0	0	0.28732429	0.547020613	0.308378069	0.231248152	0.027732938					-0.334469539		-0.106716575	0.229955361	0.528809014	-0.103501482	HKYKGVTQEVDGLSQTDGTLTYFDKVDKNRE	T	447	447	Q8NB49	Q8NB49
UID35581	PRKDC	T2647	PRKDC_T2647	0	0	DNAPK;ATR;ATM	DNA-dependent protein kinase catalytic subunit	-0.342609412	0.104194606	0.69148054	0.231918142	0	0.081821442	0.387394816	0.651960152	0	0	0	0.004175403	0.074507556	0	0	0	0.009688152	0.101893472	0.193368584	0.28441866	-0.184709511			0.333972345	0.988869072	0.225639085	0.169529766	1.06989468		-0.234025624		AGQIRATQQQHDFTLTQTADGRSSFDWLTGS	T	2647	2647	P78527	P78527
UID56798	MAP7D1	S93	MAP7D1_S93	0	0		MAP7 domain-containing protein 1	-0.034510582	0.480416092	0.93489705	0.089950173	0	0.081911643	0.387491733	0.025859135	0	0	0	0.595275663	0.817559437	0	0	0	0.270222898	0.531061123	-0.135541718	-0.217991328	-0.265968183	-0.197287403	-0.148629778	0.030968189	-0.082987131	-0.23744352	-0.174376116	-0.083929542	-0.290359147	-0.160239594	-0.317485635	RPAPPQEESPSSEAKSRGPTPPAMGPRDARP	S	93	93	Q3KQU3-4	Q3KQU3-4
UID80287	MAP7D1	T97	MAP7D1_T97	0	0		MAP7 domain-containing protein 1	-0.034510582	0.480416092	0.93489705	0.089950173	0	0.081911643	0.387491733	0.025859135	0	0	0	0.595275663	0.817559437	0	0	0	0.270222898	0.531061123	-0.135541718	-0.217991328	-0.265968183	-0.197287403	-0.148629778	0.030968189	-0.082987131	-0.23744352	-0.174376116	-0.083929542	-0.290359147	-0.160239594	-0.317485635	PQEESPSSEAKSRGPTPPAMGPRDARPPRRS	T	97	97	Q3KQU3-4	Q3KQU3-4
UID20157	HJURP	S182	HJURP_S182	0	0		Holliday junction recognition protein	0.714488154	0.011632346	0.384518643	-0.222942963	0	0.081946061	0.387491733	0.357125538	0	0	0	0.061625787	0.282388595	0	0	0	0.018756992	0.144539683	-0.520934706			-1.006609431		-0.400657526		0.057501618	-0.081451532			-0.718670866	-0.579822765	AGNRAGRDVRVTPLPSLASPAVPAPGYCSRI	S	182	182	Q8NCD3	Q8NCD3
UID17871	IRF2BP2	S407	IRF2BP2_S407	0	0		Interferon regulatory factor 2-binding protein 2	-0.002590762	0.988323567	0.99888233	-0.453526453	0	0.081979568	0.387491733	0.135583775	0	0	0	0.2256547	0.530038103	0	0	0	0.208500723	0.469277561	-0.386388766			-0.4008562	-0.565189837	-0.939140233				-0.254943827	-0.494728692	-0.941637365	-0.350370255	HSNRTTPPEAAQNGQSPMAALILVADNAGGS	S	407	407	Q7Z5L9-2	Q7Z5L9-2
UID31831	ZNF281	S615	ZNF281_S615	0	0		Zinc finger protein 281	-0.036772662	0.223002095	0.825436626	-0.054307069	0	0.081981052	0.387491733	-0.048766908	0	0	0	0.114026715	0.382356249	0	0	0	0.090985712	0.316092032	-0.144645388	-0.26199689	-0.227626439	-0.164132898	-0.178399783	-0.265469575	-0.198489636	-0.151490473	-0.095240462	-0.2102326	-0.189433223	-0.135634023	-0.068964167	HTSGEHSELVQEENLSPGTQTPSNDKASMLQ	S	615	615	Q9Y2X9-2	Q9Y2X9-2
UID47785	MAPT	S555	MAPT_S555	0	0		Microtubule-associated protein tau	-0.077560896	0.228553679	0.831835713	0.158365618	0	0.081992489	0.387491733	-0.055542134	0	0	0	0.574018571	0.805533799	0	0	0	0.192543288	0.451599604	-0.144191875		-0.190181486		-0.035059695			-0.234922512	-0.328097428		-0.178686486			PKKVAVVRTPPKSPSSAKSRLQTAPVPMPDL	S	555	555	P10636;P10636-2;P10636-4	P10636
UID7010	ATRX	S560	ATRX_S560	0	0		Transcriptional regulator ATRX	0.028057669	0.637911297	0.970532102	-0.110263216	0	0.082016333	0.387491733	0.009351961	0	0	0	0.874828252	0.949371947	0	0	0	0.3235775	0.579086301	-0.244935723	-0.035681506	0.023016208	-0.053168259	-0.071727713	-0.223877671	-0.103008818	0.037686516	0.076479858	0.199851584	-0.126302136	-0.079197383	0.11533899	TKELYVKLTPVSLSNSPIKGADCQEVPQDKD	S	560	560	P46100-4	P46100-4
UID50160	MKI67	S538	MKI67_S538	0	0	AurB	Antigen KI-67	0.014780766	0.828284547	0.985779394	-0.126502577	0	0.082024799	0.387491733	-0.06960372	0	0	0	0.317044419	0.621635728	0	0	0	0.245562018	0.508836207	0.6075984	0.442013411	0.329230361	0.35988394	0.352236767	0.49784238	0.332596907	0.681256113	0.65519348	0.171773944	0.334049227	0.412821474	0.371416578	PNTPLKRGEAPTKRKSLVMHTPPVLKKIIKE	S	538	538	P46013;P46013-2	P46013
UID19770	FNBP4	S508	FNBP4_S508	0	0		Formin-binding protein 4	0.072978987	0.115820236	0.70954916	0.081690919	0	0.082066364	0.387580072	-0.01610656	0	0	0	0.714904854	0.880688669	0	0	0	0.140269701	0.387734393	-0.067084274	0.145472109	0.030379093	-0.033241401	-0.082823344	0.022446061	0.146421093	-0.063824605	-0.094071918	0.159559142	-0.014541873	0.118711653	0.090731856	EKIDENSDKEMEVEESPEKIKVQTTPKVEEE	S	508	508	Q8N3X1	Q8N3X1
UID6119	SLC6A6	S21	SLC6A6_S21	0	0		Sodium- and chloride-dependent taurine transporter	0.006875316	0.907769323	0.99226166	0.110185953	0	0.082174118	0.387980864	0.02708566	0	0	0	0.649457734	0.847753413	0	0	0	0.326876891	0.581590682	0.004933603	0.001173725	-0.044457432	0.085603474	-0.156388447	0.104102956	0.08126354	-0.247013405	-0.008363909	-0.065864673	-0.195680571	-0.206129924	-0.163757959	KLQCLKDFHKDILKPSPGKSPGTRPEDEAEG	S	21	21	P31641-2	P31641-2
UID52514	KIF23	S684	KIF23_S684	0	0		Kinesin-like protein KIF23	0.012774507	0.717390333	0.980395401	-0.065329112	0	0.08231848	0.388554229	-0.072932726	0	0	0	0.055872015	0.269139116	0	0	0	0.08975107	0.313798258	-0.68441214	-0.548963581	-0.620620365	-0.519441392	-0.701240582	-0.635280099	-0.641055187	-0.539415014	-0.475603823	-0.659535736	-0.682420878	-0.535593841	-0.51463187	PSRERDREKVTQRSVSPSPVPLLFQPDQNAP	S	684	684	Q02241-2	Q02241-2
UID74059	LIMCH1	S67	LIMCH1_S67	0	0		LIM and calponin homology domains-containing protein 1	-0.016348149	0.697046464	0.980075007	-0.077679336	0	0.082371077	0.388599661	-0.063018077	0	0	0	0.150098173	0.437625215	0	0	0	0.162182416	0.415373133	0.281475608	0.339008446	0.331905861	0.230557176	0.505749726	0.232852533	0.214633483	0.445953429	0.312249931	0.245791086	0.273873048	0.380440172	0.391296269	RSRQTPSPDVVLRGSSDGRGSDSESDLPHRK	S	67	67	Q9UPQ0-8;Q9UPQ0-3;Q9UPQ0-9	Q9UPQ0-8
UID28428	UCKL1	S56	UCKL1_S56	0	0		Uridine-cytidine kinase-like 1	0.016828874	0.772881856	0.983991058	-0.233006349	0	0.082373958	0.388599661	-0.148178258	0	0	0	0.02775523	0.187970655	0	0	0	0.059139582	0.258035135	0.056544269	-0.01995019	-0.117443334	-0.049180853	-0.155528167				0.179213719	-0.091868133	-0.303776081	0.004026589	0.193042229	AESLDRLLPPVGTGRSPRKRTTSQCKSEPPL	S	56	56	Q9NWZ5	Q9NWZ5
UID33318	SPAG9	T262	SPAG9_T262	0	0		C-Jun-amino-terminal kinase-interacting protein 4	-0.065403577	0.349706193	0.893738373	0.150907068	0	0.082427495	0.388648407	-0.299687996	0	0	0	0.003284678	0.066240373	0	0	0	0.01040409	0.105900333	-0.492355915	-0.379712742	-0.126647859	-0.012769098	-0.231977194	-0.057094272	0.000508559		-0.29358734		-0.506014422	0.048603163	0.128726823	EDELSDVSQGGSKATTPASTANSDVATIPTD;KDELSDVSQGGSKATTPASTANSDVATIPTD	T	262	262	O60271;O60271-4	O60271-4
UID7983	HNRNPM	S393	HNRNPM_S393	0	0	Chk1	Heterogeneous nuclear ribonucleoprotein M	0.235187748	0.02044965	0.456912009	0.167028811	0	0.082430149	0.388648407	0.290784885	0	0	0	0.006333239	0.091396289	0	0	0	0.005042305	0.071356661	0.16289861	0.356858485	0.395510588	-0.255785594	0.067403676	0.428115386	0.5847254	0.075348884	0.269376658	0.844719021	0.548239812	-0.005493562	0.235312856	ERMGAGLGHGMDRVGSEIERMGLVMDRMGSV	S	393	393	P52272-2	P52272-2
UID105431	CHERP	S815	CHERP_S815	0	0		Calcium homeostasis endoplasmic reticulum protein	-0.016630732	0.683868558	0.978748312	-0.075497984	0	0.082482472	0.388770814	-0.024542964	0	0	0	0.549553515	0.791014941	0	0	0	0.295976015	0.554946716	-0.594637622	-0.641796386	-0.660719991	-0.581158815	-0.654834634	-0.582041726	-0.8792365	-0.534118672	-0.625167619	-0.638288582	-0.683703124	-0.615143384	-0.608676467	SRSKSYSPGRRRRSRSRSPTPPSSAGLGSNS	S	815	815	Q8IWX8	Q8IWX8
UID3725	LPHN2	S1374	LPHN2_S1374	0	0		Latrophilin-2	-0.014603445	0.701433504	0.980166622	-0.070434293	0	0.082502137	0.388770814	-0.014444422	0	0	0	0.70451184	0.876411098	0	0	0	0.320192849	0.576582031	-0.091823438	-0.107253056	-0.051761376	0.016402886	-0.117003537	-0.02034862	-0.123927846	0.063718723	0.073741982	-0.109505122	-0.040552816	-0.014667075	-0.077613175	AGHQLQMCYQISRGNSDGYIIPINKEGCIPE	S	1374	1374	O95490-2	O95490-2
UID47003	PPP1R3D	S74	PPP1R3D_S74	0	0		Protein phosphatase 1 regulatory subunit 3D	0.044151828	0.734188315	0.981206618	0.206684455	0	0.082532955	0.388770814	-0.15697115	0	0	0	0.174847637	0.469115821	0	0	0	0.178885491	0.435932362	0.077091141	-0.561286758		-0.488516978	-0.430804299	-0.086068214	0.165004541	-0.559541414	-0.188260081	-0.414609283	-0.238692114	0.050525993	-0.075942792	GCDPRLRPIILRRARSLPSSPERRQKAAGAP	S	74	74	O95685	O95685
UID37716	SDE2	T179	SDE2_T179	0	0		Protein SDE2 homolog	0.069110123	0.527731053	0.945367322	0.201225601	0	0.082571916	0.388770814	0.172386364	0	0	0	0.130664315	0.410380449	0	0	0	0.13911207	0.38649092	0.001024432	-0.018675892	0.094901372	-0.176031309	-0.024183704	0.537956829	-0.018138764	-0.045150727	-0.239933612	0.094277188	-0.069339452	-0.00565021	-0.658957509	AAKFPSGSQRARVVNTDHGSPEQLQIPVTDS	T	179	179	Q6IQ49-3	Q6IQ49-3
UID15877	KIAA0930	S270	KIAA0930_S270	0	0		Uncharacterized protein KIAA0930	0.078286469	0.07021481	0.629378755	-0.074616026	0	0.082581652	0.388770814	-0.037688227	0	0	0	0.357725808	0.657256335	0	0	0	0.084124482	0.304912427	-0.01566568	0.032264657	0.010368405	-0.125910709	-0.144602107	-0.081630621	-0.044553664	0.028689999	0.143589823	0.039027281	0.036568373	0.168417469	0.057931091	STPPTPERNNRPAFFSPSLKRKVPRNRIAEM	S	270	270	Q6ICG6-3	Q6ICG6-3
UID22129	TBC1D5	S541	TBC1D5_S541	0	0		TBC1 domain family member 5	0.235432301	0.050881793	0.606261867	-0.204232966	0	0.082593729	0.388770814	-0.019931378	0	0	0	0.853162497	0.940228304	0	0	0	0.089325958	0.313091046	-0.273750359	0.0860085	0.164804162	-0.388557613		-0.331721875		0.134754787	0.079295607		0.163314826	-0.138346794	0.294529125	QLNKGLSSKNISSSPSVESLPGGREFTGSPP	S	541	541	Q92609	Q92609
UID24306	IWS1	S300	IWS1_S300	0	0		Protein IWS1 homolog	0.169699067	0.348870964	0.893738373	-0.282625459	0	0.08270033	0.389095484	0.080401731	0	0	0	0.59805075	0.819212375	0	0	0	0.238538786	0.501189686	-0.734154413	-0.152930678	0.078797717	-0.386861039		-0.687443843	-0.408776222	-0.094132955	0.128414724	0.336132566	-0.140150951	-0.385798216	0.260172906	QASDSENEELPKPRVSDSESEGPQKGPASDS	S	300	300	Q96ST2	Q96ST2
UID11098	TCOF1	S1373	TCOF1_S1373	0	0		Treacle protein	0.262751852	0.049036861	0.60048182	0.193623155	0	0.082708615	0.389095484	0.371104276	0	0	0	0.003748044	0.071616231	0	0	0	0.00571617	0.076633406	-0.036427926	0.007826922		-0.703197022	-0.306071808	-0.356479655	0.056237072	-0.447397172	-0.627338031	0.020587264	0.423628	-0.44144901	-0.598752832	ASGDVKEKKGKGSLGSQGAKDEPEEELQKGM	S	1373	1373	Q13428-3;Q13428-4;Q13428-7	Q13428-7
UID33932	LMNA	T3	LMNA_T3	0	0		Prelamin-A/C;Lamin-A/C	0.010690371	0.804379349	0.983991058	0.079884532	0	0.082750133	0.389182784	0.141766793	0	0	0	0.005667196	0.087189794	0	0	0	0.017978024	0.141298583	0.755282447	0.720501874	0.612936155	0.658947866	0.631728678	0.755497531	0.783392934	0.671323331	0.548029005	0.725027266	0.957251661	0.583840797	0.531370959	_____________METPSQRRATRSGAQASS	T	3	3	P02545;P02545-2	P02545
UID29898	DBNL	S232	DBNL_S232	0	0		Drebrin-like protein	-0.000866388	0.979468984	0.997809193	-0.062385562	0	0.082776784	0.389200134	0.022666941	0	0	0	0.50485079	0.763534666	0	0	0	0.304284565	0.562687089	0.414435623	0.402151688	0.498178875	0.463379784	0.440416329	0.300421862	0.396915748	0.485229473	0.461650387	0.50848003	0.486359772	0.463114598	0.441057439	AARREQRYQEQGGEASPQRTWEQQQEVVSRN	S	232	232	Q9UJU6	Q9UJU6
UID5694	APC	S2265	APC_S2265	0	0		Adenomatous polyposis coli protein	0.005787839	0.903499669	0.99226166	0.088400826	0	0.082881495	0.389495359	0.016480811	0	0	0	0.730497521	0.88762162	0	0	0	0.338565609	0.592472067	0.025425796	0.030968606	0.020882903	-0.030988607	0.059688758	0.193942402	0.259652613	0.026551212	0.073440498	0.19036465	0.156191886	0.117217675	0.163415616	TTSPRGAKPSVKSELSPVARQTSQIGGSSKA	S	2265	2265	P25054-3	P25054-3
UID47122	MAP4K4	S623	MAP4K4_S623	0	0		Mitogen-activated protein kinase kinase kinase kinase 4	0.023055279	0.692889698	0.979956076	0.20553113	0	0.082885532	0.389495359	0.128206787	0	0	0	0.055665334	0.268740813	0	0	0	0.094381315	0.320613394	-0.03216589	0.113561324		0.092599319	0.054794497				-0.102532803	0.261998815	0.280485803		0.054865929	QRPAEPQVPVRTTSRSPVLSRRDSPLQGSGQ;SDEVPPRVPVRTTSRSPVLSRRDSPLQGSGQ	S	623	623	O95819-3;O95819-5;O95819-6	O95819-5
UID28904	H2AFY2	S251	H2AFY2_S251	0	0		Core histone macro-H2A.2	-0.069095988	0.129828692	0.735281134	0.080357671	0	0.08292468	0.389547971	-0.014336381	0	0	0	0.741661856	0.891842786	0	0	0	0.152016392	0.401917566	0.378313099	0.123108091	0.146565447	0.291762341	0.25429515	0.360156434	0.365771549	0.192602746	0.211894552	0.258301884	0.313561418	0.35434865	0.274860175	AGGKEFLETVKELRKSQGPLEVAEAAVSQSS	S	251	251	Q9P0M6	Q9P0M6
UID82902	PHYHIPL	T14	PHYHIPL_T14	0	0		Phytanoyl-CoA hydroxylase-interacting protein-like	0.268154827	0.074352363	0.636505098	0.183229635	0	0.082958297	0.389547971	0.257149387	0	0	0	0.044694047	0.240333539	0	0	0	0.03550719	0.197681956	-0.112025049		0.651798478		0.115488824	0.334366566	0.356845233	-0.118223565	0.076516823	0.722465075	0.271800525		0.016935534	__MEVPRLDHALNSPTSPCEEVIKNLSLEAI	T	14	14	Q96FC7	Q96FC7
UID20108	SERBP1	S197	SERBP1_S197	0	0		Plasminogen activator inhibitor 1 RNA-binding protein	0.0176475	0.747786369	0.982593995	0.101394989	0	0.082987052	0.389547971	0.168181532	0	0	0	0.00856279	0.105740932	0	0	0	0.024383054	0.164757389	0.80628006	0.499320528	0.690379436	0.550456376	0.568653587	0.696425081	0.687932266	0.417666902	0.561110491	0.68508819	0.727720775	0.274476923	0.465605911	GDGFDSRGKREFDRHSGSDRSSFSHYSGLKH	S	197	197	Q8NC51;Q8NC51-3	Q8NC51
UID72928	DDX20	S672	DDX20_S672	0	0		Probable ATP-dependent RNA helicase DDX20	-0.009637587	0.774042478	0.983991058	-0.062049241	0	0.082988656	0.389547971	-0.052898535	0	0	0	0.132911194	0.413367992	0	0	0	0.155402916	0.406811491	0.350491287	0.314254285	0.294431975	0.309383425	0.337853184	0.294290144	0.279314818	0.452340378	0.369461549	0.257559506	0.267096005	0.386802156	0.349447493	DSYSSRTSSQSKGNKSYLEGSSDNQLKDSES	S	672	672	Q9UHI6	Q9UHI6
UID17209	RUFY3	S49	RUFY3_S49	0	0		Protein RUFY3	0.0521704	0.327364589	0.883429319	0.096595005	0	0.083017421	0.389575105	0.102565992	0	0	0	0.06771267	0.295617479	0	0	0	0.0797657	0.297114328	-0.486344713	-0.414488239	-0.368442293	-0.581878392	-0.40973374	-0.353747769	-0.348607298	-0.669527978	-0.419207107	-0.376976471	-0.483697953	-0.607993723	-0.662944669	SMDGEWLCLRELDDISLTPDPEPTHEDPNYL	S	49	49	Q7L099	Q7L099
UID50348	MAP1B	S1501	MAP1B_S1501	0	0		Microtubule-associated protein 1B;MAP1B heavy chain;MAP1 light chain LC1	-0.04155649	0.569778437	0.956501586	0.158296742	0	0.083058355	0.389642466	0.019052358	0	0	0	0.793206333	0.915190394	0	0	0	0.308776569	0.567035947	0.805756896	0.549249542	0.323606514	0.338538795	0.700543222	0.791316968	0.596277411		0.361410823	0.597494885	0.594168087	0.513183829	0.602269713	SQPALALDERKLGDVSPTQIDVSQFGSFKED	S	1501	1501	P46821	P46821
UID6626	NAA10	S182	NAA10_S182	0	0		N-alpha-acetyltransferase 10	-0.034478514	0.372559563	0.903460898	0.070354953	0	0.083077751	0.389642466	0.057861999	0	0	0	0.145991551	0.431651195	0	0	0	0.131106391	0.376061814	0.368082548	0.280585822	0.239383513	0.303940663	0.353942726	0.340483816	0.408618786	0.301366623	0.166316168	0.224374231	0.388035258	0.239998326	0.140963166	KGRHVVLGAIENKVESKGNSPPSSGEACREE	S	182	182	P41227	P41227
UID40248	SGIP1	T148	SGIP1_T148	0	0		SH3-containing GRB2-like protein 3-interacting protein 1	-0.032001154	0.488029091	0.936611298	0.084496618	0	0.083220834	0.39020557	-0.031978117	0	0	0	0.488335953	0.752394662	0	0	0	0.257075992	0.519348268	-0.181499804	-0.260453263	-0.141082718	-0.180804053	-0.092727312	-0.087963435	-0.2123698	-0.266278412	-0.372041296	-0.185142928	-0.278799283	-0.106359972	-0.229669772	KRNLSSEEVARPRRSTPTPELISKKPPDDTT	T	148	148	Q9BQI5;Q9BQI5-4	Q9BQI5-4
UID39578	SLCO4A1	T37	SLCO4A1_T37	0	0		Solute carrier organic anion transporter family member 4A1	0.008255426	0.892291064	0.991479551	0.140221732	0	0.083277026	0.390361058	0.017058384	0	0	0	0.780055449	0.910176188	0	0	0	0.328740562	0.583227968	-0.441617795	-0.355781741		-0.329902313	-0.42586158	-0.244416843			-0.524860306		-0.326712535	-0.329862877	-0.423240683	NGLDHTPPSRRASPGTPLSPGSLRSAAHSPL	T	37	37	Q96BD0-2	Q96BD0-2
UID84319	PDS5B	T1381	PDS5B_T1381	0	0		Sister chromatid cohesion protein PDS5 homolog B	0.019483858	0.740069617	0.982183682	-0.12766505	0	0.08332254	0.390442463	-0.131671146	0	0	0	0.041991428	0.232613318	0	0	0	0.076133024	0.290122445	-0.185015882	-0.234727278	-0.218847997	-0.290632758	-0.240877947		-0.545965658	-0.270108422	-0.187528608	-0.292289648	-0.588366974	-0.143440158	-0.210531879	STQSTPQKGRGRPSKTPSPSQPKKNVRVGRS	T	1381	1381	Q9NTI5	Q9NTI5
UID35480	RPS20	T9	RPS20_T9	0	0		40S ribosomal protein S20	0.10210644	0.102063679	0.690219737	0.108933697	0	0.083340462	0.390442463	-0.240286867	0	0	0	0.001300911	0.042544442	0	0	0	0.003345046	0.057218012	0.057798852	0.328433358	0.534978025	0.189124496	0.265861127	0.466972435	0.399331997	0.179532916	0.251036728	-0.028784801	-0.044375298	0.449514947	0.438472422	_______MAFKDTGKTPVEPEVAIHRIRITL	T	9	9	P60866	P60866
UID64686	PRUNE2	S595	PRUNE2_S595	0	0		Protein prune homolog 2	0.019329189	0.708494865	0.980166622	-0.095294861	0	0.083405542	0.390639384	-0.003137421	0	0	0	0.951467629	0.980376521	0	0	0	0.338886609	0.592474745	0.136766944	0.084486737	0.202144862	0.073550532	0.135764312	0.210251894	0.179192109	0.467233952	0.303389494	0.189818197	0.214196791	0.172489184	0.244075487	NSERNLSLTDFVGDESPSPERLKNTGKRIPP	S	595	595	Q8WUY3-4	Q8WUY3-4
UID10524	TP53BP1	S771	TP53BP1_S771	0	0		Tumor suppressor p53-binding protein 1	0.044082867	0.610642091	0.966978678	0.120782856	0	0.083432785	0.390659033	0.007470288	0	0	0	0.890262043	0.95515315	0	0	0	0.315421919	0.572202344	0.228604022			0.248714674	0.378562775	0.451723313	0.518486689		0.250139842	0.431993263	0.349748173	0.335206634	0.41665365	VVIVDVKEPSPRVDVSCEPLEGVEKCSDSQS	S	771	771	Q12888	Q12888
UID3852	WIZ	S443	WIZ_S443	0	0	Chk1	Protein Wiz	0.067389295	0.701354534	0.980166622	0.323753109	0	0.083492059	0.390828613	-0.228895851	0	0	0	0.20684839	0.507228227	0	0	0	0.194915145	0.454629497	-0.364394487	0.071879193	0.121588089	-0.303938951	0.227849054	-0.051025221	0.156332057	-1.239520251	0.049814652	-0.182970942	-0.130509674	0.213183876	0.388918913	MGGAGPGSSLEARSPSDLHISPLAKKLPPPP	S	443	443	O95785-3	O95785-3
UID106710	EHBP1	S426	EHBP1_S426	0	0		EH domain-binding protein 1	-0.01911156	0.581638888	0.960462642	0.063675165	0	0.083552545	0.390953759	-0.031185311	0	0	0	0.373657517	0.670582636	0	0	0	0.245933591	0.509226842	-0.279890116	-0.4101094	-0.354614329	-0.326414519	-0.36186297	-0.296049221	-0.329073396	-0.437854963	-0.441968313	-0.480516182	-0.361460087	-0.302603648	-0.414631377	TGVLNENTVSAGKDLSTSPKPSPIPSPVLGR	S	426	426	Q8NDI1	Q8NDI1
UID38632	CCAR1	T612	CCAR1_T612	0	0		Cell division cycle and apoptosis regulator protein 1	0.003885221	0.958194489	0.996485611	0.188688017	0	0.083596609	0.390953759	0.065414993	0	0	0	0.312232751	0.617548914	0	0	0	0.247373797	0.510526075	-0.077666125	-0.037948199	-0.020742662		-0.019749094			-0.049705808	-0.428865086	0.023240014	-0.014804098	-0.090154713	-0.163069344	QDEEEKDDGEAKEISTPTHWSKLDPKTMKVN	T	612	612	Q8IX12-2	Q8IX12-2
UID38169	GPRIN1	T873	GPRIN1_T873	0	0		G protein-regulated inducer of neurite outgrowth 1	0.064627214	0.408730294	0.914647123	0.167590022	0	0.08361259	0.390953759	-0.086506029	0	0	0	0.274643402	0.583630713	0	0	0	0.189256348	0.447707408	-0.455844892	-0.142387637	-0.601802582	-0.543633628	-0.459065449	-0.459381778	-0.274796567	-0.732207712		-0.81328006	-0.469821053	-0.482830885	-0.454246114	GLQVSLGAAETRSVATGPMTPQAAAPPAFPE	T	873	873	Q7Z2K8	Q7Z2K8
UID36361	EIF4EBP1	T46	EIF4EBP1_T46	0	0	mTOR;GSK3B;ERK2	Eukaryotic translation initiation factor 4E-binding protein 1	0.012811208	0.884791679	0.990656244	-0.140253141	0	0.083678946	0.390953759	-0.083665305	0	0	0	0.280780052	0.588826804	0	0	0	0.236402368	0.499214565	-0.506755996		-0.295673671	-0.258486196	-0.378082741	-0.628904948	-0.292677704	-0.041714557	-0.318855532	-0.148903504	-0.479026896	-0.157182085	-0.136087096	PGDYSTTPGGTLFSTTPGGTRIIYDRKFLME	T	46	46	Q13541	Q13541
UID78181	MKI67	T543	MKI67_T543	0	0		Antigen KI-67	0.014780766	0.829327818	0.985779394	-0.126502577	0	0.083706174	0.390953759	-0.06960372	0	0	0	0.319921362	0.624026225	0	0	0	0.250044217	0.513091716	0.6075984	0.442013411	0.329230361	0.35988394	0.352236767	0.49784238	0.332596907	0.681256113	0.65519348	0.171773944	0.334049227	0.412821474	0.371416578	KRGEAPTKRKSLVMHTPPVLKKIIKEQPQPS	T	543	543	P46013;P46013-2	P46013
UID38980	EHBP1	T694	EHBP1_T694	0	0		EH domain-binding protein 1	-0.360653136	0.096523076	0.67966451	-0.37723196	0	0.083723139	0.390953759	-0.544068213	0	0	0	0.018578534	0.154315764	0	0	0	0.020986675	0.153418935	-0.215784385	0.110892346	-0.065766205	0.313004928	1.174733757	0.116030889	-0.523433116	0.715073233	0.386452381	-0.074716857	-0.756128516	0.088285245	1.257142233	QAQVLLGKKRLLKAETLELSDLYVSDKKKDM	T	694	694	Q8NDI1	Q8NDI1
UID38278	RAI1	T696	RAI1_T696	0	0		Retinoic acid-induced protein 1	-0.12881561	0.325427657	0.883211617	0.324072891	0	0.083727141	0.390953759	0.166731835	0	0	0	0.146688895	0.432227195	0	0	0	0.129079238	0.373223118	0.026062376	-0.454511379	-0.33699094		-0.071229408	-0.076789526	0.057283148			-0.478671767	-0.169242014	-0.571807717	-0.743033403	DFSPGLFEDPSVAFATPDPKKTTGPLSFGTK	T	696	696	Q7Z5J4	Q7Z5J4
UID30123	ACIN1	S710	ACIN1_S710	0	0		Apoptotic chromatin condensation inducer in the nucleus	0.063125176	0.695101061	0.979956076	0.296423648	0	0.083734808	0.390953759	0.457868085	0	0	0	0.012982886	0.130070822	0	0	0	0.032917253	0.190967397	0.131196101	0.626085207	-0.54430732	-0.184812908	0.01409009	0.083409694	0.244939338	-0.554824465	-0.302521094	0.258170538	0.929147713	-0.441266465	-0.202887623	ERTSTSSSSVQARRLSQPESAEKHVTQRLQP	S	710	710	Q9UKV3;Q9UKV3-5	Q9UKV3
UID15337	DENND4C	S1301	DENND4C_S1301	0	0		DENN domain-containing protein 4C	0.03426398	0.538424272	0.949478766	0.102007686	0	0.083746149	0.390953759	-0.000663961	0	0	0	0.990410722	0.995852539	0	0	0	0.313820037	0.571155893	0.277223465	0.192293353	0.182950355	0.078611695	0.159576094	0.248673014	0.491325909	0.233941985	0.098026194	0.23239009	0.383554628	0.291241371	0.327359191	ESYMNLKSPLGSKSSSMELHREENRESGMTT	S	1301	1301	Q5VZ89-3;Q5VZ89-7	Q5VZ89-7
UID31866	RRP7A	S99	RRP7A_S99	0	0		Ribosomal RNA-processing protein 7 homolog A	0.048018483	0.493086262	0.937572981	-0.128058077	0	0.083749445	0.390953759	0.078654002	0	0	0	0.269355951	0.577954481	0	0	0	0.200910959	0.461266138	0.15322287	0.315244627	0.422065483	0.213986174	0.331250005	0.041671519	-0.054914301	0.252003103	0.246986424	0.167219378	0.211773515	0.1764296	-0.112052713	LVQSVELQEKPDLAESPKESRSKFFHPKPVP	S	99	99	Q9Y3A4	Q9Y3A4
UID41940	SRRM2	T2381	SRRM2_T2381	0	0		Serine/arginine repetitive matrix protein 2	-0.030785827	0.592349317	0.963371004	0.105499221	0	0.083786658	0.391019785	0.095759196	0	0	0	0.112703866	0.379994494	0	0	0	0.133466859	0.379219968	0.261871252	0.200041656	-0.112467869	0.055309374	0.155407719	0.211118907	0.290685736	-0.004557271	0.084365028	0.120937485	0.203332017	-0.119125796	0.060358515	LTSARMAPALSGANLTSPRVPLSAYERVSGR	T	2381	2381	Q9UQ35	Q9UQ35
UID40017	CLCC1	T297	CLCC1_T297	0	0		Chloride channel CLIC-like protein 1	-0.008872787	0.967076768	0.996865765	0.23502189	0	0.083843857	0.39117902	-0.321675113	0	0	0	0.176187625	0.470592222	0	0	0	0.186730748	0.444677617	0.544778947				0.344566865	0.430896682	0.605992821	-0.003870246					0.657369192	LDTKPKETGGILGEGTPKESSTESSQSAKPV	T	297	297	Q96S66-4	Q96S66-4
UID37869	LARP1	T647	LARP1_T647	0	0		La-related protein 1	-0.005394349	0.941201802	0.99458149	0.134921114	0	0.083959077	0.391521909	0.096433851	0	0	0	0.202969507	0.502720056	0	0	0	0.202585215	0.463197973	0.979756941	0.633900433	0.581606715	0.562112105	0.674972437	0.844517423	0.901657433	0.646893481	0.559596919	0.593015885	0.785687255	0.576686179	0.416281557	DYEIDDRDVNKILIVTQTPHYMRRHPGGDRT	T	647	647	Q6PKG0	Q6PKG0
UID58527	DENND4C	S1048	DENND4C_S1048	0	0		DENN domain-containing protein 4C	-0.209048541	0.683036699	0.978682577	-1.037357945	0	0.083963548	0.391521909	0.055497	0	0	0	0.838223672	0.934123063	0	0	0	0.296961279	0.555741645	-0.816628096				0.173883658	-1.072522828					0.411063724	0.015054415	0.194353428	IVKVPSGIFDVNSRKSSTGSISNVLFSTQDP	S	1048	1048	Q5VZ89-3;Q5VZ89-7	Q5VZ89-7
UID63190	ZNF513	S34	ZNF513_S34	0	0		Zinc finger protein 513	-0.176032163	0.119472507	0.716291224	0.239155398	0	0.084058041	0.391854731	0.337831587	0	0	0	0.010097185	0.114421459	0	0	0	0.018688842	0.14436575	-0.086601201		-0.465135499	-0.079477455	-0.09116312		-0.01474276		-0.493053555		0.106528207	-0.299108284	-0.841459835	PYGLSDDESGGGRALSAESEVEEPARGPGEA	S	34	34	Q8N8E2-2	Q8N8E2-2
UID4601	HSPD1	S70	HSPD1_S70	0	0		60 kDa heat shock protein, mitochondrial	-0.037553104	0.366143732	0.901125937	0.075286043	0	0.084115251	0.391932703	0.007458942	0	0	0	0.855140812	0.940863639	0	0	0	0.267650053	0.528617565	-0.099367281	-0.040061244	-0.055105833	0.005044484	0.050000857	-0.039155126	0.157087869	-0.040905574	-0.142305856	-0.088270331	0.003118211	-0.019083359	-0.09590453	MGPKGRTVIIEQSWGSPKVTKDGVTVAKSID	S	70	70	P10809	P10809
UID67504	IWS1	S363	IWS1_S363	0	0		Protein IWS1 homolog	0.042906434	0.700311576	0.980075007	0.204899571	0	0.08412277	0.391932703	0.089004996	0	0	0	0.429371656	0.713766064	0	0	0	0.275519104	0.535992198	-0.13944138	0.143414273	0.210783307	0.098731821	0.083840022	0.102104896	0.910813102	0.127922836	0.065396878	0.177491672	0.40524995	0.136632954	0.090088686	SFHSDSHMDRKKFHSSDSEEEEHKKQKMDSD	S	363	363	Q96ST2	Q96ST2
UID12139	LASP1	S99	LASP1_S99	0	0		LIM and SH3 domain protein 1	-0.093737038	0.298373105	0.870810069	-0.139199321	0	0.084144136	0.391932703	-0.309470353	0	0	0	0.001424193	0.044508345	0	0	0	0.005115706	0.071873944	0.541218121	0.37462557	0.578835467		0.745901715	0.376733087	0.207647921	0.471673016	0.669505275	0.006096523	0.27764678	0.908098236	0.613526479	VRYKEEFEKNKGKGFSVVADTPELQRIKKTQ	S	99	99	Q14847	Q14847
UID22350	KAT6A	S1089	KAT6A_S1089	0	0		Histone acetyltransferase KAT6A	0.311998279	0.036449915	0.541311266	-0.249564643	0	0.084213043	0.3920969	0.062323429	0	0	0	0.646764669	0.846427372	0	0	0	0.067141271	0.272408074	0.082486629	0.4850836	0.552238254	-0.303106749	0.092435488	-0.010805278	0.11223486	0.62794385	0.471744302	0.61312312	-0.022151849	-0.297657295	0.639334851	EDENELFPREYFRRLSSQDVLRCQSSSKRKS	S	1089	1089	Q92794	Q92794
UID34765	GNL1	T48	GNL1_T48	0	0		Guanine nucleotide-binding protein-like 1	0.010709695	0.900158714	0.991982086	-0.187074164	0	0.084251347	0.3920969	0.01131997	0	0	0	0.909995938	0.963345287	0	0	0	0.34806722	0.599978309	-0.075729077	0.047788234	0.159195298	-0.002251204	0.166395955	-0.366471357		0.290424696	-0.045759692	0.267629974		0.061361615	0.222222319	SSNSRSGSRERREEQTDTSDGESVTHHIRRL	T	48	48	P36915	P36915
UID9118	ANK2	S2250	ANK2_S2250	0	0		Ankyrin-2	-0.04403616	0.261014973	0.855369956	-0.070256711	0	0.084263231	0.3920969	-0.085298214	0	0	0	0.041261896	0.231876186	0	0	0	0.054001361	0.247297461	-0.040181609	-0.17518055	-0.289156964	-0.09975368	-0.188439197	-0.186069764	-0.16211018	-0.004804481	-0.062348618	-0.158805764	-0.243311125	-0.029759195	-0.031164838	GLAETPETSPESLSFSPKKSEEQTGETKEST	S	2250	2250	Q01484	Q01484
UID4722	TOP1	S2	TOP1_S2	0	0		DNA topoisomerase 1	0.015518257	0.845594133	0.987403075	0.14672856	0	0.084287846	0.3920969	0.204901655	0	0	0	0.022018909	0.16759702	0	0	0	0.049697151	0.23767975	0.239757743	0.329121125	0.382547301	0.300075788	0.349519611	0.270357585	0.878865424	0.183225429	0.379083341	0.651840025	0.647058133	0.246617998	0.232673539	______________MSGDHLHNDSQIEADFR	S	2	2	P11387	P11387
UID71266	ARHGAP35	S975	ARHGAP35_S975	0	0		Rho GTPase-activating protein 35	-0.162156639	0.004258643	0.270076814	-0.086860896	0	0.08429505	0.3920969	-0.074042788	0	0	0	0.134645085	0.415872814	0	0	0	0.008875412	0.095970288	0.01827646	-0.171599375	-0.218985994	0.02108948	0.236951709	-0.213276923	0.004131937	-0.020292957	0.158591556	-0.115876156	-0.044069721	0.057855483	0.078369793	ACSTTEEVFNSPRAGSPLCNSNLQDSEEDIE	S	975	975	Q9NRY4	Q9NRY4
UID114202	INCENP	S275	INCENP_S275	0	0		Inner centromere protein	-0.042065296	0.604548545	0.965322526	0.210328766	0	0.084417326	0.392557935	-0.302473884	0	0	0	0.004653223	0.078799022	0	0	0	0.015970945	0.13268842	-0.246109757	-0.236001249	-0.285505516	-0.117727715		0.100819974	-0.235328764				-0.713583896	-0.045850035	-0.03789537	AQVSPGPRDSPAFPDSPWRERVLAPILPDNF	S	275	275	Q9NQS7-2	Q9NQS7-2
UID35718	ANK2	T3844	ANK2_T3844	0	0		Ankyrin-2				0.205318495	0	0.084503238	0.392569867	0.006565026	0	0	0	0.95877377	0.983354781	0	0	0			0.081133395					-0.325559669	-0.148746527	-0.802438008	-0.493142168	-0.300959655		-0.386315374	-0.263453977	PEEPSEHREESSPRKTSLVIVESADNQPETC	T	3844	3844	Q01484;Q01484-7	Q01484
UID7119	MAP1B	S937	MAP1B_S937	0	0		Microtubule-associated protein 1B;MAP1B heavy chain;MAP1 light chain LC1	0.099956084	0.064097285	0.627926633	0.126567566	0	0.084575671	0.392569867	-0.085272508	0	0	0	0.159639168	0.449494704	0	0	0	0.066939206	0.272254354	0.164220636	0.357474098		0.102057092	0.191292157			0.064321021	0.154030652		0.164457668	0.335002683		DIEKFEDEGAGFEESSETGDYEEKAETEEAE	S	937	937	P46821	P46821
UID308	POM121C;POM121	S2	POM121C;POM121_S2	0	0		Nuclear envelope pore membrane protein POM 121C;Nuclear envelope pore membrane protein POM 121	0.203407176	0.273892022	0.863245615	-0.280667435	0	0.08458397	0.392569867	-0.088683338	0	0	0	0.421893453	0.708178297	0	0	0	0.195278845	0.454899212	0.31737413			0.083284135				0.581315703	0.553401789		0.182666564	0.36003324		______________MSPAAAAAGAGERRRPI	S	2	2	A8CG34;Q96HA1	Q96HA1
UID7357	PXN	S303	PXN_S303	0	0		Paxillin	-0.023174959	0.730544474	0.981206618	0.123555129	0	0.084586973	0.392569867	-0.070151086	0	0	0	0.306859243	0.612531955	0	0	0	0.241279288	0.503462006	0.056642231	-0.005425487	0.093317587	0.236299128	-0.055707193	0.180420469	0.085069651	-0.30370986	0.074979465	0.027470234	0.057443355	0.089138008	0.276379923	ERCWAAGWPRDGGRSSPGGQDEGGFMAQGKT	S	303	303	P49023	P49023
UID664	ARID1A	S1754	ARID1A_S1754	0	0		AT-rich interactive domain-containing protein 1A	0.001461005	0.96574564	0.9966776	0.062621355	0	0.084597233	0.392569867	0.006908308	0	0	0	0.839220294	0.934694608	0	0	0	0.353979653	0.60484165	-0.270533723	-0.323542462	-0.207671808	-0.303765615	-0.233292673	-0.200305109	-0.131781032	-0.289886121	-0.29268544	-0.263954259	-0.232200769	-0.318882487	-0.204905773	PGQRTLLDPGRFSKVSSPAPMEGGEEEEELL	S	1754	1754	O14497	O14497
UID77383	MAP2	T1613	MAP2_T1613	0	0		Microtubule-associated protein 2	-0.121066415	0.039054275	0.557482134	0.098288723	0	0.084602992	0.392569867	-0.413161336	0	0	0	4.17E-06	0.001890455	0	0	0	2.39E-05	0.003804971	-0.358656859	-0.541597217	-0.337108524	-0.206313612	-0.188126468	-0.315767306	-0.40256006	-0.551776924	-0.559705334	-0.928790089	-0.759449565	0.083009773	-0.118604082	STAITPGTPPSYSSRTPGTPGTPSYPRTPHT	T	1613	1613	P11137;P11137-3;P11137-4	P11137
UID10894	TBX2	S653	TBX2_S653	0	0		T-box transcription factor TBX2	0.195515931	0.115268612	0.708104264	-0.216444273	0	0.084622807	0.392569867	-0.05372829	0	0	0	0.649206923	0.847664392	0	0	0	0.139446478	0.386692335	-0.567320266	-0.066628602	0.247657249	-0.290328549	-0.310706529	-0.629439542	-0.330018787	-0.130544982	0.036863745	0.054930774	-0.143490946	-0.215022663	0.341375651	TTGLASEGSKAAGGNSREPSPLPELALRKVG	S	653	653	Q13207	Q13207
UID23844	RBM14	S161	RBM14_S161	0	0		RNA-binding protein 14	0.009246956	0.876903818	0.989412031	-0.109822583	0	0.084623982	0.392569867	0.063664658	0	0	0	0.297312244	0.602824755	0	0	0	0.245198589	0.508272435	0.261404608	0.451533637	0.353794129	0.324324601	0.44401534	0.23183513	0.203623338	0.258501859	0.616246942	0.36229782	0.450160785	0.232978205	0.324821768	LSTKGQKKGPGLAVQSGDKTKKPGAGDTAFP	S	161	161	Q96PK6	Q96PK6
UID61552	ZC3H18	S534	ZC3H18_S534	0	0		Zinc finger CCCH domain-containing protein 18	0.036074402	0.604386584	0.965322526	0.127415896	0	0.084628424	0.392569867	0.089434849	0	0	0	0.21169944	0.512472022	0	0	0	0.191471717	0.45023486	0.218129164	0.428986655	0.141763869	0.160373497	0.266079419	0.254778957	0.178079398	-0.040661514	-0.036143715	0.082440754	0.337796075	0.203155926	-0.140658495	WRRSKSPKKKLGVSVSPSRARRRRKTSASSA	S	534	534	Q86VM9	Q86VM9
UID71729	AATF	S321	AATF_S321	0	0		Protein AATF	0.046344283	0.340148431	0.889745191	-0.087675842	0	0.084651496	0.392569867	-0.001766594	0	0	0	0.970420155	0.987311627	0	0	0	0.262903058	0.524894132	0.041870304	0.178395956	-0.07837377	0.039676429	-0.125031374	-0.105997844	-0.232274045	-0.01891165	0.031343128	0.00474241	-0.101712296	-0.041281188	-0.048622323	LVDGTKPNAGSEEISSEDDELVEEKKQQRRR	S	321	321	Q9NY61	Q9NY61
UID41755	CIZ1	T192	CIZ1_T192	0	0		Cip1-interacting zinc finger protein	-0.122384323	0.169065849	0.782422193	-0.134503162	0	0.084711007	0.392738393	-0.021761438	0	0	0	0.764992491	0.902827892	0	0	0	0.180084918	0.437119892	-0.410711703	-0.485670776	-0.509054994		-0.303075681	-0.682950532	-0.266138321	-0.212548715	-0.19852749	-0.214904128	-0.302454522	-0.112238594	-0.318074303	QVKAQPQARMTVPKQTQTPDLLPEALEAQVL	T	192	192	Q9ULV3-5	Q9ULV3-5
UID42199	MTCL1	T191	MTCL1_T191	0	0		Microtubule cross-linking factor 1	-0.042398999	0.828130814	0.985779394	0.205828268	0	0.084812022	0.392992504	-0.231272442	0	0	0	0.163223227	0.455362627	0	0	0	0.179945512	0.437119892	0.130306836		0.013848148				0.225045571	-0.231921578	-0.104270508	-0.341985939	-0.008064651			PPTPAARIPAVTLAVTSVAGSPARCSRISHT	T	191	191	Q9Y4B5	Q9Y4B5
UID30575	SYNPO2	S871	SYNPO2_S871	0	0		Synaptopodin-2	-0.008504369	0.799883236	0.983991058	-0.061619168	0	0.084818132	0.392992504	0.035851204	0	0	0	0.295959225	0.6022011	0	0	0	0.241876773	0.504408577	-0.186649222	-0.140597659	-0.216523242	-0.187326926	-0.135776499	-0.264037438	-0.298445655	-0.177562795	-0.138443625	-0.059235134	-0.105908851	-0.148609057	-0.159939743	VVDSDTVQAHAARAQSPTPSLPASWKYSSNV	S	871	871	Q9UMS6-4	Q9UMS6-4
UID76630	TOM1	T154	TOM1_T154	0	0		Target of Myb protein 1	-0.043598131	0.484223997	0.935929811	0.1134246	0	0.084835373	0.392992504	-0.045405829	0	0	0	0.466679896	0.738938474	0	0	0	0.255376867	0.518143361	0.133410321	0.057335361	-0.263348794	-0.016778393	-0.014842518	0.121781211	-0.027710556	-0.273776558	-0.085851187	-0.17465433	-0.187478839	-0.038752019	-0.141757832	TIYEDLRRKGLEFPMTDLDMLSPIHTPQRTV	T	154	154	O60784	O60784
UID35697	SRSF2	T22	SRSF2_T22	0	0		Serine/arginine-rich splicing factor 2	0.02820034	0.668140421	0.977216758	0.120434122	0	0.084996744	0.393632463	0.017156914	0	0	0	0.793731872	0.915307734	0	0	0	0.331105458	0.58507215	0.213827991	0.222593217	0.341296529	0.190572291	0.260516096	0.157894137	0.165040151	-0.05026838	-0.108533822	0.199902385	0.295658268	0.052950094	0.373982902	PPDVEGMTSLKVDNLTYRTSPDTLRRVFEKY	T	22	22	Q01130-2	Q01130-2
UID10712	TIAM1	S726	TIAM1_S726	0	0		T-lymphoma invasion and metastasis-inducing protein 1	0.081022665	0.47191081	0.932117753	0.204691475	0	0.085044788	0.393682955	0.119496124	0	0	0	0.294782876	0.601079072	0	0	0	0.208505326	0.469277561	-0.590600027	-0.035563709	0.326032476	-0.004928756	-0.028693137	0.057228458	-0.120142393	-0.398117088	-0.483562749	0.043101247	0.045517074	-0.253486822	-0.135879353	SINQVFGEGTEAVKKSLEGIFDDIVPDGKRE	S	726	726	Q13009	Q13009
UID47885	MAP2	S311	MAP2_S311	0	0		Microtubule-associated protein 2	0.546209572	0.011311958	0.38159433	0.290760573	0	0.085054099	0.393682955	0.401912543	0	0	0	0.023984499	0.174011533	0	0	0	0.0083704	0.09291854	-0.18188817	0.73979742	-0.283491111		-0.768906344	-0.227813198	-0.139517921	-0.673284739	-0.857088671	-0.502973647	0.295503504	-0.928297381	-0.886822935	DVFDDIPKWEGKQFDSPMPSPFQGGSFTLPL	S	311	311	P11137;P11137-3	P11137
UID14975	RIF1	S1542	RIF1_S1542	0	0		Telomere-associated protein RIF1	0.282659642	0.124331076	0.726594204	-0.320978616	0	0.085085088	0.393718877	-0.047900971	0	0	0	0.784256573	0.912207292	0	0	0	0.152273077	0.402277608	-0.346528219	0.48276069	0.630821848	-0.137866647	0.120810615	-0.168387166	0.213139095	0.701108835	0.627557558	0.747941081	-0.067255115	-0.043334598	0.915624448	EKLVRGRTRYQTRRASQGLLSSIENSESDSS	S	1542	1542	Q5UIP0	Q5UIP0
UID41657	CDV3	T182	CDV3_T182	0	0		Protein CDV3 homolog	-0.031287038	0.718445151	0.980395401	0.187309142	0	0.085113537	0.393743029	-0.241057301	0	0	0	0.015732276	0.142285281	0	0	0	0.038879843	0.209336598	0.111598378	0.142581648	-0.007298289	0.145929934	0.114501577		0.469500894	-0.180248167	0.151999776	-0.274737534	-0.390245678	0.108251696	0.190994297	GVYRPPGARLTTTRKTPQGPPEIYSDTQFPS	T	182	182	Q9UKY7-2;Q9UKY7-3	Q9UKY7-2
UID60459	MEPCE	S217	MEPCE_S217	0	0		7SK snRNA methylphosphate capping enzyme	-0.107531842	0.126249405	0.728136626	0.122749861	0	0.085188996	0.39398458	-0.064125888	0	0	0	0.346514022	0.647413295	0	0	0	0.119350678	0.358954561	-0.017858745	-0.280190022	-0.28027628	-0.073397671	-0.056941261	0.042406389	-0.086750747	-0.241121725	-0.294222076	-0.490627769	-0.256172174	-0.098474048	-0.391822342	DEEVSRTLNAETPKSSPLPAKGRDPVEILIP	S	217	217	Q7L2J0	Q7L2J0
UID29143	USP36	S679	USP36_S679	0	0		Ubiquitin carboxyl-terminal hydrolase 36	-0.113960135	0.541095307	0.949790372	-0.198073279	0	0.08530115	0.394290614	-0.045192644	0	0	0	0.707187448	0.877876874	0	0	0	0.284935945	0.545209889	-0.381768123	-0.50665597					-0.448515569	-0.124499662	-0.122491905		-0.585605882		-0.495220595	KLKSPVLSNTTTEPASTMSPPPAKKLALSAK	S	679	679	Q9P275	Q9P275
UID75605	UTP18	S210	UTP18_S210	0	0		U3 small nucleolar RNA-associated protein 18 homolog	0.014956951	0.722214944	0.981206618	-0.077038783	0	0.085301692	0.394290614	0.016418838	0	0	0	0.696513966	0.871857446	0	0	0	0.329035421	0.583379033	0.286397311	0.286085597	0.397452003	0.36713266	0.256577138	0.117241051	0.244058792	0.351401008	0.318053966	0.451370309	0.268151468	0.313514868	0.340331558	AWAETTKRKTSSDDESEEDEDDLLQRTGNFI	S	210	210	Q9Y5J1	Q9Y5J1
UID18911	MGA	S1195	MGA_S1195	0	0		MAX gene-associated protein	-0.029561013	0.547924031	0.95037512	-0.089598456	0	0.08539452	0.394612079	-0.145019221	0	0	0	0.010365892	0.115788357	0	0	0	0.026797212	0.1715001	-0.188475167	-0.21180047	-0.39091946	-0.325228879	-0.159246999	-0.222618778	-0.242585663	-0.116942842	0.010132226	-0.286609181	-0.332576337	-0.066137248	0.027028616	IEPMKPLLLPQPEVLSPTVKGKLLTGIKSPR	S	1195	1195	Q8IWI9-3	Q8IWI9-3
UID40847	PLEKHA5	T839	PLEKHA5_T839	0	0		Pleckstrin homology domain-containing family A member 5	0.25059893	0.049364986	0.60048182	-0.176343828	0	0.085474344	0.394873299	-0.045064197	0	0	0	0.783407666	0.911982192	0	0	0	0.091933045	0.317320886	-0.078859119	0.103132028			-0.398065832		-0.249303222	-0.071955755	0.247741675				-0.058878145	SHFPVGVVPPRAKSPTPESSTIASYVTLRKT	T	839	839	Q9HAU0-8	Q9HAU0-8
UID43214	ROBO1	Y893	ROBO1_Y893	0	0		Roundabout homolog 1	0.225948505	0.133701449	0.742655963	-0.263191877	0	0.085511965	0.394939459	0.12713197	0	0	0	0.383321765	0.67885093	0	0	0	0.128579431	0.372465289	-0.11915988	-0.223372683	-0.106713743	-0.554129602	-0.679750842	0.119974572	-0.50322008	0.23545887	0.434063132	-0.185050764	-0.146866691	-0.702064517	-0.138380817	WLYRHRKKRNGLTSTYAGIRKVPSFTFTPTV	Y	893	893	Q9Y6N7-4	Q9Y6N7-4
UID13892	CEP55	S436	CEP55_S436	0	0	PLK1	Centrosomal protein of 55 kDa	0.121082774	0.28615966	0.868291546	0.39743044	0	0.085609398	0.395072263	-0.021684494	0	0	0	0.89041018	0.95515315	0	0	0	0.235379325	0.49874663	-0.259974943		-0.034197353	-0.500824224	-0.086799851	0.207252041				-0.201848299	-0.221877487			KVAASPKSPTAALNESLVECPKCNIQYPATE	S	436	436	Q53EZ4	Q53EZ4
UID31222	SRRM2	S783	SRRM2_S783	0	0		Serine/arginine repetitive matrix protein 2	-0.105746763	0.274630065	0.863628208	-0.083091675	0	0.0856162	0.395072263	-0.250325776	0	0	0	0.001030223	0.037320859	0	0	0	0.004229164	0.064464811	-0.279167669	-0.347536892				-0.373281346	-0.28344563	-0.138407601	-0.185952675		-0.466463768	0.080368827	-0.037645395	KAKSRLSLRRSLSGSSPCPKQKSQTPPRRSR	S	783	783	Q9UQ35	Q9UQ35
UID98929	PCM1	S866	PCM1_S866	0	0		Pericentriolar material 1 protein	-0.189407998	0.419443609	0.918627171	-0.43599037	0	0.085630496	0.395072263	-0.37345235	0	0	0	0.25515861	0.563074917	0	0	0	0.189262419	0.447707408	-0.864657237	-0.494697243	-0.548210684	-0.103072209		-1.349136066	-0.098676879		0.231769888	-0.801462583	-0.688665563			QRRQGLAETASPVAVSLRSDGSENLCTPQQS	S	866	866	Q15154;Q15154-2	Q15154
UID30740	FLVCR2	S310	FLVCR2_S310	0	0		Feline leukemia virus subgroup C receptor-related protein 2	-0.086203778	0.231243972	0.83289662	0.128008966	0	0.085633952	0.395072263	-0.059844547	0	0	0	0.398532517	0.689537494	0	0	0	0.174664509	0.431708177	0.07023445	0.023313078	0.141051002	0.506970109	0.002209081	0.327981984	0.158955048	0.016140189	-0.041239021	0.12138494	0.049864431	0.326847552	0.083780009	TLENKLQEEEEESNTSKVPTAVSEDHL____	S	310	310	Q9UPI3-2	Q9UPI3-2
UID13345	KIF26B	S1132	KIF26B_S1132	0	0		Kinesin-like protein KIF26B	0.106720249	0.343116737	0.890352444	0.441189999	0	0.085662731	0.395097495	0.125190357	0	0	0	0.345619622	0.646584964	0	0	0	0.199599879	0.459466639	-0.929583635	-0.261650252	-0.213179927	-0.392507988	-0.509203188		-0.042665469			-0.415241284		-0.490168768	-0.784499053	ESLLQPEVRTPPVGMSPQVLKKSMSAGSEGF	S	1132	1132	Q2KJY2	Q2KJY2
UID35758	PRKCE	T309	PRKCE_T309	0	0		Protein kinase C epsilon type	0.025887084	0.738370432	0.982142228	-0.143645635	0	0.085691612	0.395123184	-0.135879546	0	0	0	0.060431896	0.279599106	0	0	0	0.098778222	0.327970422	0.513399851	0.565129205	0.804131584	0.687109444		0.435964016		0.686059028	0.785331986	0.55965029	0.339489935	0.614078382	0.828580027	VDARGIAKVLADLGVTPDKITNSGQRRKKLI	T	309	309	Q02156	Q02156
UID30769	MACF1	S6969	MACF1_S6969	0	0		Microtubule-actin cross-linking factor 1, isoforms 1/2/3/5	-0.029349352	0.736744663	0.982142228	0.160575368	0	0.085802666	0.395527655	-0.103652442	0	0	0	0.320686452	0.624462411	0	0	0	0.248380446	0.511690697	-0.073393034	-0.000189422	-0.42499965	-0.134341136	-0.173450528	0.246518706	0.075663512	-0.241252221	-0.078867033	-0.237564988	-0.3756099		-0.177905959	APFIEKSRSGGRKSLSQPTPPPMPILSQSEA	S	6969	6969	Q9UPN3	Q9UPN3
UID55698	PCM1	S1765	PCM1_S1765	0	0		Pericentriolar material 1 protein	-0.015526053	0.852842336	0.987403075	-0.153197742	0	0.085967536	0.396179917	-0.071504731	0	0	0	0.399822726	0.690427718	0	0	0	0.281945885	0.542036256	-0.153453069	-0.491349247	-0.175571818	-0.170249654	-0.4345672	-0.181121639	-0.222121463	0.157646296	0.051901569	-0.353524164	-0.360180925	-0.278725817	-0.148960347	QTQTSEVYDGPKNVRSDISDQEEDEESEGCP	S	1765	1765	Q15154;Q15154-2	Q15154
UID20897	TBC1D16	S102	TBC1D16_S102	0	0		TBC1 domain family member 16	0.224516766	0.05377315	0.607772616	0.229628185	0	0.086016119	0.396296063	0.416434756	0	0	0	0.002057693	0.053171409	0	0	0	0.003968897	0.062027028	-0.451576429	0.454052378	-0.106753049	-0.34887407	-0.201893664		0.078208574	-0.468631943	-0.231195754	0.5495817	0.271895393	-0.478050286	-0.366211646	IQRQDEEALRYITPESSPVRKAPRPRGRRTR	S	102	102	Q8TBP0	Q8TBP0
UID21812	GATAD2B	S135	GATAD2B_S135	0	0		Transcriptional repressor p66-beta	0.041149247	0.378648869	0.906037532	-0.084138718	0	0.086137014	0.396647172	0.085374641	0	0	0	0.082147559	0.324478141	0	0	0	0.096896052	0.324611663	-0.25851522	-0.209126708	-0.175243301	-0.262871597	-0.286095402	-0.386374516	-0.137937902	-0.137568211	-0.050189335	-0.065824412	-0.290538076	-0.324873089	-0.372987964	TPSPDIIVLSDNEASSPRSSSRMEERLKAAN	S	135	135	Q8WXI9	Q8WXI9
UID1512	RRP8	S176	RRP8_S176	0	0		Ribosomal RNA-processing protein 8	0.040167402	0.703626827	0.980166622	-0.168534069	0	0.086160011	0.396647172	0.030281738	0	0	0	0.773750199	0.907544724	0	0	0	0.318183319	0.574948335	-0.287197212		-0.211960036	-0.292294839		-0.455152382	-0.612037543	-0.205221763			-0.447517228		-0.508080703	GSTTNDPPKQSPGSTSPKPPHTLSRKQWRNR	S	176	176	O43159	O43159
UID19564	ZNF687	S251	ZNF687_S251	0	0		Zinc finger protein 687	-0.171716493	0.010292246	0.371598537	0.089481957	0	0.08616253	0.396647172	-0.042547851	0	0	0	0.389496609	0.682693956	0	0	0	0.024918738	0.166168064	-0.717699426	-0.696661275	-0.758966113		-0.304598888	-0.649966835	-0.588821769	-0.753397356	-0.843319075	-0.672197078	-0.657315623	-0.578595333	-0.580725965	QQGSGSSPKATDIPASASPPPVAGVPFFKQS	S	251	251	Q8N1G0	Q8N1G0
UID34749	DEK	T13	DEK_T13	0	0		Protein DEK	0.006269764	0.800707927	0.983991058	0.045385918	0	0.086243986	0.396914351	-0.014041268	0	0	0	0.573938123	0.805533799	0	0	0	0.320294655	0.576640932	-0.15700807	-0.165895568	-0.171913521	-0.197837778	-0.165050365	-0.12540745	-0.103865503	-0.234114876	-0.17670175	-0.134670262	-0.130229224	-0.099693804	-0.109040609	___MSASAPAAEGEGTPTQPASEKEPEMPGP	T	13	13	P35659	P35659
UID33068	SETD1A	T510	SETD1A_T510	0	0		Histone-lysine N-methyltransferase SETD1A	0.056774576	0.2254409	0.82821031	-0.130674221	0	0.086296646	0.396969356	0.028782157	0	0	0	0.527338069	0.777981943	0	0	0	0.192654128	0.451652652	0.183411574	0.201412425	0.294537077	0.198151485	0.070699713	0.12951107	-0.043176714			0.170821341	0.194923133	0.090377734	0.160238114	LLKEQRSKFSFLASDTEEEEENSSMVLGARD	T	510	510	O15047	O15047
UID47886	MAP2	S315	MAP2_S315	0	0		Microtubule-associated protein 2	0.544497525	0.011561105	0.383872628	0.289690704	0	0.086302777	0.396969356	0.394817205	0	0	0	0.026150418	0.181460064	0	0	0	0.00890653	0.096219345	-0.163606398	0.739815762	-0.289393333		-0.768900891	-0.209862807	-0.161806547	-0.673297016	-0.857135153	-0.502983548	0.271944378	-0.924873272	-0.885434716	DIPKWEGKQFDSPMPSPFQGGSFTLPLDVMK	S	315	315	P11137;P11137-3	P11137
UID66878	YTHDC1	S146	YTHDC1_S146	0	0		YTH domain-containing protein 1	0.009253145	0.798423804	0.983991058	-0.066182171	0	0.086338233	0.397001638	0.011433694	0	0	0	0.752504389	0.897369216	0	0	0	0.344703567	0.597450388	-0.037810338	-0.106384435	-0.118393563	-0.134245402	-0.127545177	-0.162603198	-0.271994322	-0.057621673	-0.112247162	-0.104113781	-0.096656668	-0.081875135	-0.164630091	EKTCVRKRDPERRAKSPTPDGSERIGLEVDR	S	146	146	Q96MU7-2	Q96MU7-2
UID33512	SIN3B	T125	SIN3B_T125	0	0		Paired amphipathic helix protein Sin3b	-0.030975545	0.818301816	0.984397602	-0.205793629	0	0.08635664	0.397001638	-0.034692616	0	0	0	0.632915135	0.838245066	0	0	0	0.306866248	0.565394034	0.097516666				0.161446716			0.277712199	0.394817402	0.091723104	0.116311259	0.18164104		IDIPKNGKLNIQSPLTSQENSHNHGDGAEDF	T	125	125	O75182-2	O75182-2
UID6354	NUP214	S1070	NUP214_S1070	0	0		Nuclear pore complex protein Nup214	0.021511464	0.671907652	0.977537471	0.092493592	0	0.086503334	0.397467016	0.021688104	0	0	0	0.669392341	0.858487068	0	0	0	0.323072069	0.579008652	0.158331412	0.182594177	-0.022480998	0.029301079	0.044766243	0.11731425	0.128011234	-0.094042543	-0.03060634	0.010481146	-0.046789941	-0.097301154	-0.025760056	DSTMLATKTVKHGAPSPSHPISAPQAAAAAA	S	1070	1070	P35658-2;P35658-4	P35658-2
UID77991	ZEB1	T29	ZEB1_T29	0	0		Zinc finger E-box-binding homeobox 1	-0.177488931	0.400483186	0.911980302	-0.21650607	0	0.086504768	0.397467016	0.194449091	0	0	0	0.07225544	0.305263728	0	0	0	0.097361382	0.325668171	0.345447987			0.623926502		0.235750885	0.159178093	0.598009616		0.437640861	0.959561282	0.480560965	0.138844812	NPRRNNVTNYNTVVETNSDSDDEDKLHIVEE	T	29	29	P37275-4	P37275-4
UID73652	PRR12	S1382	PRR12_S1382	0	0		Proline-rich protein 12	-0.036348051	0.367216159	0.901243957	-0.07238342	0	0.086604347	0.397816718	-0.070691043	0	0	0	0.093340282	0.344440716	0	0	0	0.103672455	0.336391318	0.047105968	0.052384517	0.08105073	0.186176388	0.092651062	0.050909859	-0.05399307	0.21296431	0.073486159	-0.025358562	0.038441972	0.077433449	0.218414134	DEELKRNLETLPSFSSDEEDSVAKNRDLQES	S	1382	1382	Q9ULL5-3	Q9ULL5-3
UID74435	SRRM2	S778	SRRM2_S778	0	0		Serine/arginine repetitive matrix protein 2	-0.048395297	0.39961801	0.911772165	-0.103384176	0	0.08665349	0.397891802	-0.039902714	0	0	0	0.485273358	0.750352566	0	0	0	0.243859407	0.506535446	-0.176235978	-0.27283168	-0.085409173	-0.032802692	-0.131856972	-0.077659	-0.140743435	0.137162737	0.057971532	-0.06489272	-0.083365686	-0.130356646	0.141709097	SSPRSKAKSRLSLRRSLSGSSPCPKQKSQTP	S	778	778	Q9UQ35	Q9UQ35
UID3948	MBD3	S86	MBD3_S86	0	0		Methyl-CpG-binding domain protein 3	0.177498831	0.046394091	0.591516027	0.127084883	0	0.086678017	0.397891802	0.234894572	0	0	0	0.005157291	0.08272295	0	0	0	0.007032002	0.084388623	0.390531693	0.666306755		0.262932139	0.365572696	0.778431539	0.546451759	0.306909648	0.50963412	0.675920037	0.759901955	0.463613932	0.032629772	MSKMNKSRQRVRYDSSNQVKGKPDLNTALPV	S	86	86	O95983	O95983
UID89529	RSL1D1	S396	RSL1D1_S396	0	0		Ribosomal L1 domain-containing protein 1	-0.064046116	0.41030884	0.914724288	-0.203434231	0	0.086702406	0.397891802	-0.239602715	0	0	0	0.05049221	0.257276952	0	0	0	0.07924141	0.296571598	0.306674597	0.086149839	-0.010004207	0.156658681	0.175671414		-0.044984315		0.361884148		-0.29504953		0.1841559	VEIQKHATGKKSPAKSPNPSTPRGKKRKALP	S	396	396	O76021	O76021
UID7056	MAP1B	S541	MAP1B_S541	0	0		Microtubule-associated protein 1B;MAP1B heavy chain;MAP1 light chain LC1	-0.022620211	0.639172105	0.970532102	-0.08771142	0	0.086727355	0.397891802	0.122519674	0	0	0	0.022948538	0.17102143	0	0	0	0.049541677	0.237206006	0.020063634	0.024935393	0.211892789	0.098568945	0.228740081	-0.049600227	0.003400501	0.10107158	0.203574375	0.286036524	0.364534737	0.103105033	0.057387534	PTPVVKQTKLKQRADSRESLKPAAKPLPSKS	S	541	541	P46821	P46821
UID27540	CHD8	S1995	CHD8_S1995	0	0		Chromodomain-helicase-DNA-binding protein 8	-0.044698406	0.17593206	0.787577688	-0.057970837	0	0.086738066	0.397891802	-0.027893628	0	0	0	0.387142456	0.681012837	0	0	0	0.151241304	0.40113914	-0.436477737	-0.56714466	-0.583972422	-0.531029906	-0.441293551	-0.640330309	-0.553607524	-0.472280955	-0.489773532	-0.488879216	-0.535034704	-0.428753705	-0.483585704	CSTPLLHQQYTSRTASPLPLRPDAPVEKSPE	S	1995	1995	Q9HCK8	Q9HCK8
UID38556	KSR1	T270	KSR1_T270	0	0		Kinase suppressor of Ras 1	-0.196807204	0.005987855	0.311377827	-0.110256563	0	0.086787718	0.397975065	-0.054117001	0	0	0	0.378067651	0.67331191	0	0	0	0.016283224	0.134280284	-0.148497315	-0.602056492	-0.467839495	-0.063864121	-0.21880305	-0.588333234	-0.409907854	-0.270263836	-0.286951001	-0.314940992	-0.383352277	-0.104032264	-0.377793001	HASGRLTPRALHSFITPPTTPQLRRHTKLKP	T	270	270	Q8IVT5-2	Q8IVT5-2
UID7007	ATRX	S34	ATRX_S34	0	0		Transcriptional regulator ATRX	0.012553887	0.75809539	0.982953322	-0.074284971	0	0.086803175	0.397975065	-0.022067335	0	0	0	0.589819124	0.814879815	0	0	0	0.321172238	0.577535642	0.132433237	0.139288224	0.19212723	0.158639971	0.122559935	0.124753243	-0.019231497	0.198151206	0.204510425	0.263858336	0.022068793	0.127954987	0.246241482	HDFLAHSSEESEETSSPPRLAMNQNTDKISG	S	34	34	P46100-4	P46100-4
UID70581	EML4	S7	EML4_S7	0	0		Echinoderm microtubule-associated protein-like 4	-0.084372512	0.194222558	0.806855409	0.114397089	0	0.086857323	0.398063606	0.065743922	0	0	0	0.305044988	0.611013493	0	0	0	0.144279592	0.393170723	0.413658295	0.363963099	0.20375818	0.455645548	0.449565779	0.410598008	0.485067755	0.196237615	0.241839791	0.443409877	0.315093851	0.480769044	0.014758996	_________MDGFAGSLDDSISAASTSDVQD	S	7	7	Q9HC35	Q9HC35
UID80051	MED1	T1215	MED1_T1215	0	0	CDK2	Mediator of RNA polymerase II transcription subunit 1	-0.005878602	0.901383858	0.99226166	-0.086585219	0	0.086869456	0.398063606	-0.084111861	0	0	0	0.095176607	0.347533007	0	0	0	0.1339835	0.379598186	-0.198964547	-0.156037163	-0.340177553	-0.289136868	-0.183563438	-0.181292064	-0.256607407	-0.090430759	-0.001127838	-0.329957945	-0.377208687	-0.216005378	-0.154713807	GGSDKLASPMKPVPGTPPSSKAKSPISSGSG	T	1215	1215	Q15648	Q15648
UID25913	ZDHHC5	S476	ZDHHC5_S476	0	0		Palmitoyltransferase ZDHHC5	-0.016661558	0.868297711	0.989150392	0.215953747	0	0.086948505	0.398291643	0.126439066	0	0	0	0.224082369	0.528978305	0	0	0	0.216554051	0.477792949	-0.159680439	-0.550668353	-0.31918473	-0.26360207	-0.539604781	-0.273037234	0.115049351		-0.431082901	-0.535460554	-0.141376198	-0.444226447	-0.73836657	RHPRLVPTGPTHREPSPVRYDNLSRHIVASL	S	476	476	Q9C0B5-2	Q9C0B5-2
UID30573	SYNPO2	S899	SYNPO2_S899	0	0		Synaptopodin-2				-0.193801249	0	0.086974933	0.398291643	-0.012244269	0	0	0	0.864073424	0.944575156	0	0	0			-0.169187594						-0.471152055	-0.083549557		-0.395106968	-0.395575586	-0.425670342	-0.316035134	SNVRAPPPVAYNPIHSPSYPLAALKSQPSAA	S	899	899	Q9UMS6-4	Q9UMS6-4
UID53303	AHNAK	S5731	AHNAK_S5731	0	0		Neuroblast differentiation-associated protein AHNAK	-0.339535638	0.030963048	0.511244225	0.304382651	0	0.086989715	0.398291643	0.1002192	0	0	0	0.463059361	0.736507578	0	0	0	0.060106447	0.260060947	0.885650865	0.021172425		0.616861776	0.967400267	0.66566374		0.056898438		0.654518681	0.831277296	0.640655675		KFNFSKPKGKGGVTGSPEASISGSKGDLKSS	S	5731	5731	Q09666	Q09666
UID24399	RBM15	S168	RBM15_S168	0	0		Putative RNA-binding protein 15	0.021827079	0.61452619	0.967427622	0.079638456	0	0.087024134	0.398341636	-0.0025807	0	0	0	0.969420144	0.987142442	0	0	0	0.330792031	0.584878155	0.114573737	0.190975417	0.221661122	0.189943448	0.135384773	0.245558163	0.264667907	0.035590495	0.156081751	0.176196889	0.164072114			FGDVSVKISHLSGSGSGDERVAFVNFRRPED	S	168	168	Q96T37-4	Q96T37-4
UID19488	SPICE1	S640	SPICE1_S640	0	0		Spindle and centriole-associated protein 1	0.010682397	0.891064489	0.99143218	-0.122196041	0	0.087092916	0.398548845	0.045344579	0	0	0	0.500397447	0.760812877	0	0	0	0.310339768	0.568104979	-0.259886154	-0.289732425		-0.376193187	-0.142340327	-0.337440005	-0.374517768	-0.121466359	-0.101707252	0.036784444	-0.130318133	-0.206328885	-0.068583122	SQPLCNSHSNTQQSRSPTFSEELPVLGDGQQ	S	640	640	Q8N0Z3	Q8N0Z3
UID22779	SYTL4	S274	SYTL4_S274	0	0		Synaptotagmin-like protein 4	0.027302208	0.825454878	0.985358458	0.22558138	0	0.087123566	0.39856891	-0.206814766	0	0	0	0.113375935	0.381065424	0	0	0	0.147605769	0.396956108	0.88909494	0.707758615	0.583328492	0.383072402	0.798805872	1.060626389	0.811031572	0.566365759	0.402966684	-0.044228778	0.436001536	0.877666088	0.341365732	KKNTRKILRPSEYTKSVIDLRPEDVVHESGS	S	274	274	Q96C24;Q96C24-2	Q96C24
UID32915	BCL9	T315	BCL9_T315	0	0		B-cell CLL/lymphoma 9 protein	0.032751455	0.315708462	0.878279201	-0.058256506	0	0.087144329	0.39856891	0.097409571	0	0	0	0.008920987	0.108145748	0	0	0	0.020711756	0.152357833	-0.089389851	-0.096711512	-0.071809984	-0.135883176	-0.163644142	-0.244863314	-0.260561701	-0.157633605	-0.114765388	-0.030728159	-0.032279976	-0.209471086	-0.243175332	PDGTGPNSTPNNRAVTPVSQGSNSSSADPKA	T	315	315	O00512	O00512
UID66128	FAM122A	S147	FAM122A_S147	0	0		Protein FAM122A	-0.025623054	0.669335173	0.977216758	0.1089914	0	0.087176414	0.398608098	0.030264897	0	0	0	0.614505482	0.828776654	0	0	0	0.316759523	0.573430932	-0.09734503	-0.25514751	-0.44342893	-0.329538674	-0.266545548	-0.062986776	-0.291343333	-0.390396095	-0.399899615	-0.383695024	-0.271722904	-0.260685127	-0.515792389	ASPKRIDFIPVSPAPSPTRGIGKQCFSPSLQ	S	147	147	Q96E09	Q96E09
UID13707	C2CD3	S2114	C2CD3_S2114	0	0		C2 domain-containing protein 3	0.028633836	0.768115793	0.983991058	-0.126632634	0	0.087241606	0.398798602	0.046012387	0	0	0	0.506759557	0.765141817	0	0	0	0.303165892	0.562050638	-0.709560825		-0.583194963		-0.640462634	-0.557733752	-0.926065923	-0.498602058	-0.478667079	-0.530464284	-0.548020642	-0.537637398	-0.724897075	SPQPDEVQREGPSCPSPGPFCREELMVKSSF	S	2114	2114	Q4AC94	Q4AC94
UID122136	ANK2	T3797	ANK2_T3797	0	0		Ankyrin-2	0.003885628	0.951036473	0.995802702	0.265561012	0	0.087280712	0.398834033	0.209124747	0	0	0	0.079674512	0.319701647	0	0	0	0.124664195	0.366978848	-0.399186462	-0.297310011	-0.093853912	-0.112167959	-0.294538478				-0.504972376			-0.461761254	-0.435310968	SETQKAMIVPSSPSKTPEEVSTPAEEEKLYL	T	3797	3797	Q01484;Q01484-7	Q01484
UID38442	FAM134C	T10	FAM134C_T10	0	0		Protein FAM134C	0.177764941	0.179134604	0.789817721	-0.231913046	0	0.0873193	0.398834033	-0.065848091	0	0	0	0.606827515	0.824262005	0	0	0	0.179089846	0.435996006	0.534321581	0.877833385	0.192417708	0.084012639	0.275178689	0.231458055	-0.454110292	0.335156404	0.369843541	0.082216757	0.266857571	0.217998197	0.394468496	______MAEAEGVPTTPGPASGSTFRGRRDV	T	10	10	Q86VR2	Q86VR2
UID23250	LRCH3	S324	LRCH3_S324	0	0		Leucine-rich repeat and calponin homology domain-containing protein 3				0.241432847	0	0.087319947	0.398834033	-0.206500829	0	0	0	0.456359215	0.732704771	0	0	0			-0.448616907					-0.18191984	0.114011516	-0.215808908	-0.817830803	-0.516533818				LDSGFNSVDSGDKRWSGNEPTDEFSDLPLRV	S	324	324	Q96II8-3	Q96II8-3
UID382	KIF2A	S135	KIF2A_S135	0	0	TTBK2	Kinesin-like protein KIF2A	0.077561638	0.606982097	0.966285637	-0.234786537	0	0.087355293	0.39888799	0.02979346	0	0	0	0.811169857	0.922744603	0	0	0	0.317453865	0.574003084	-0.432264432		0.12674626		-0.028377016	-0.188417055		0.316093768	0.159513182	0.009196953		-0.249114391	0.128595358	PSQFPEQSSSAQQNGSVSDISPVQAAKKEFG	S	135	135	O00139-4	O00139-4
UID11141	SF3B2	S303	SF3B2_S303	0	0		Splicing factor 3B subunit 2	-0.185870165	0.014957336	0.416446293	0.169866806	0	0.087387093	0.398925727	0.155682828	0	0	0	0.033889733	0.209977552	0	0	0	0.012632777	0.117010919	0.472843018	0.234953058	0.154392068	0.431280811	0.701544974		0.363332685	0.023599073		0.43144212	0.494215544	0.131621272	0.171305078	NSQQEEEEMETDARSSLGQSASETEEDTVSV	S	303	303	Q13435	Q13435
UID18602	PALB2	S376	PALB2_S376	0	0		Partner and localizer of BRCA2	0.2553287	0.198091307	0.810196366	-0.466401984	0	0.087624283	0.39986959	-0.002544319	0	0	0	0.981757134	0.991800088	0	0	0	0.204719162	0.465612023	0.063032001	0.383763558	0.256230252						0.531070189	0.063464909	0.061600964	0.404188717	-0.268945566	TLDGRNENLQESEILSQPKSLSLEATSPLSA	S	376	376	Q86YC2	Q86YC2
UID16371	LARP1	S627	LARP1_S627	0	0		La-related protein 1	-0.108978696	0.492138889	0.937572981	-0.242013891	0	0.087678434	0.39986959	-0.022393265	0	0	0	0.839816104	0.934807598	0	0	0	0.302940696	0.561833485	-0.235485908	-0.096076158			0.121881233	-0.37597172	0.144711895	0.407328054		0.245182413	0.043099385	-0.010561018	0.388415878	EMEQMDGRKNTFTAWSDEESDYEIDDRDVNK	S	627	627	Q6PKG0	Q6PKG0
UID9592	CENPC	S710	CENPC_S710	0	0		Centromere protein C	-0.07091535	0.340083545	0.889745191	0.181480805	0	0.087684817	0.39986959	0.074489023	0	0	0	0.243461967	0.551274551	0	0	0	0.173079497	0.429296263	0.134095846		-0.118059156	0.042677441	0.012098008			-0.260385895	-0.182398605	-0.069637225	0.059021096	-0.19836812	-0.1102041	MSGKNDVDDEEVHGSSDDSKQSKVIPKNRIH	S	710	710	Q03188	Q03188
UID85562	CABIN1	T2151	CABIN1_T2151	0	0		Calcineurin-binding protein cabin-1	-0.106226351	0.597126566	0.963528511	0.363666007	0	0.087690765	0.39986959	0.193733885	0	0	0	0.341612702	0.643422782	0	0	0	0.246260818	0.509398849	-0.555858421	-0.968242611	-1.442344675	-1.098051962	-0.887629921	-1.022752116	-0.806732604	-0.938282137	-2.345866611	-0.953230014	-0.550211563	-0.9801522	-1.298224917	VIPSAATKFPPEITVTPPTPTLLSPKGSISE	T	2151	2151	Q9Y6J0	Q9Y6J0
UID28747	SACS	S3514	SACS_S3514	0	0		Sacsin	0.07472045	0.231624328	0.833250232	0.110227359	0	0.087712104	0.39986959	0.156693593	0	0	0	0.021442245	0.165329222	0	0	0	0.034301549	0.194320128	-0.438376903	-0.424047475	-0.510175653	-0.734937187	-0.498167739	-0.432428737	-0.315359384	-0.498938587	-0.68975897	-0.279145219	-0.135875216	-0.54841601	-0.493378799	EESSQSRDSAPSTPTSPTEFLTPGLRSIPPL	S	3514	3514	Q9NZJ4-2	Q9NZJ4-2
UID105433	CHERP	S822	CHERP_S822	0	0		Calcium homeostasis endoplasmic reticulum protein	-0.083552072	0.126120549	0.728136626	-0.094468473	0	0.087745027	0.39986959	-0.0389307	0	0	0	0.458572631	0.733981279	0	0	0	0.135111782	0.381001985	-0.68329541	-0.629904685	-0.709823356	-0.596481717	-0.409038034	-0.651493167	-0.940520768	-0.581420941	-0.632719104	-0.656704962	-0.644502685	-0.549367345	-0.596117502	PGRRRRSRSRSPTPPSSAGLGSNSAPPIPDS	S	822	822	Q8IWX8	Q8IWX8
UID26620	NELFA	S363	NELFA_S363	0	0		Negative elongation factor A	0.002416405	0.985081024	0.997902288	-0.235163821	0	0.087773166	0.39986959	0.052053796	0	0	0	0.688106234	0.867096385	0	0	0	0.348959421	0.600656306	-0.623143854	-0.623566882	-0.756614283	-0.74157718	-0.648269606	-0.613006826	-1.630182438	-0.456733706	-0.845800275	-0.630480431	-0.566977298	-0.672877915	-0.732794999	SSREASRPPEEPSAPSPTLPAQFKQRAPMYN	S	363	363	Q9H3P2	Q9H3P2
UID1884	TLX2	S137	TLX2_S137	0	0		T-cell leukemia homeobox protein 2	0.0726151	0.270991775	0.861039029	-0.116927291	0	0.08780197	0.39986959	-0.171573988	0	0	0	0.018344683	0.152964246	0	0	0	0.03278003	0.190771087	0.309518875	0.486158855	0.473462426	0.383518077	0.285642804	0.384947978	0.255067169	0.678457873	0.429266438	0.077544565	0.431410208	0.512186856	0.683063869	DSGRRFAKDRLTAALSPFSGTRRIGHPYQNR	S	137	137	O43763	O43763
UID28354	BSDC1	S374	BSDC1_S374	0	0		BSD domain-containing protein 1	0.034759494	0.692454164	0.979956076	-0.120953541	0	0.087806172	0.39986959	-0.022216564	0	0	0	0.688130293	0.867096385	0	0	0	0.323136157	0.579008652	-0.454203845	-0.287533896	-0.337459014			-0.448595214		-0.153689007	-0.279301533	-0.300057151	-0.405028202	-0.258564083	-0.357655015	EEAPTDLRVFELNSDSGKSTPSNNGKKGSST	S	374	374	Q9NW68;Q9NW68-4	Q9NW68
UID10700	TIAM1	S695	TIAM1_S695	0	0		T-lymphoma invasion and metastasis-inducing protein 1	0.019109394	0.860296505	0.98859988	0.169597321	0	0.087840556	0.399918726	0.041799206	0	0	0	0.653414928	0.850551918	0	0	0	0.3384291	0.592472067	0.250253639	0.200602225	0.096829069	0.068081469		0.493183993	0.310896759	0.174456058	-0.048764591	-0.038653797	0.391167451	0.33979094	-0.154474109	QAMSRSASKRRSRFSSLWGLDTTSKKKQGRP	S	695	695	Q13009	Q13009
UID59744	CRTC1	S151	CRTC1_S151	0	0		CREB-regulated transcription coactivator 1	0.010779043	0.93205858	0.993399902	0.197534636	0	0.087926936	0.400139174	0.133525287	0	0	0	0.231811391	0.537939285	0	0	0	0.223352243	0.485384855	0.119769468	-0.114731349	0.167588201	0.031501211		0.371633407	0.148983909	-0.142192063	-0.127329166	-0.119865189	0.098804556	0.082241814	-0.637403595	MYLSPPADTSWRRTNSDSALHQSTMTPTQPE	S	151	151	Q6UUV9	Q6UUV9
UID31984	CCDC9	S202	CCDC9_S202	0	0		Coiled-coil domain-containing protein 9	-0.015810642	0.865122346	0.989150392	0.239667676	0	0.08793619	0.400139174	-0.10871524	0	0	0	0.262125558	0.569328769	0	0	0	0.233491916	0.496586847	0.416067061		0.244077722	0.430937516	0.16772935	0.373028724	0.720621068				0.191255916	0.422054056	0.402504798	EPNPVRNFLDDPRRRSGPLEESERDRREESR	S	202	202	Q9Y3X0	Q9Y3X0
UID1342	CASC3	S363	CASC3_S363	0	0		Protein CASC3	0.058319875	0.215714008	0.823874765	-0.082859958	0	0.087989388	0.400160768	-0.050462213	0	0	0	0.280218418	0.588760146	0	0	0	0.147666436	0.396956108	-0.572081228	-0.691362674	-0.33022294	-0.626985374	-0.627879742	-0.664811091	-0.641227586	-0.462506053	-0.512092794	-0.679399228	-0.666317653	-0.548581325	-0.595286706	SYRSRRLEQTSVRDPSPEADAPVLGSPEKEE	S	363	363	O15234	O15234
UID63191	ZNF513	S37	ZNF513_S37	0	0		Zinc finger protein 513	-0.176032163	0.124323981	0.726594204	0.239155398	0	0.088002405	0.400160768	0.337831587	0	0	0	0.01088419	0.118800655	0	0	0	0.020254572	0.150654663	-0.086601201		-0.465135499	-0.079477455	-0.09116312		-0.01474276		-0.493053555		0.106528207	-0.299108284	-0.841459835	LSDDESGGGRALSAESEVEEPARGPGEARGE	S	37	37	Q8N8E2-2	Q8N8E2-2
UID11129	SLC39A6	S203	SLC39A6_S203	0	0		Zinc transporter ZIP6	0.119381954	0.067409067	0.629378755	-0.110270198	0	0.088029516	0.400160768	0.103001287	0	0	0	0.108426596	0.373468317	0	0	0	0.049597283	0.237336083	0.156788117	0.392537929	0.350798113	0.210261824	0.0555464	0.240577682	-0.056799844	0.214093925	0.410764706	0.199032845	0.480157631	0.114243235	0.152942094	DVEIKKQLSKYESQLSTNEEKVDTDDRTEGY	S	203	203	Q13433-2	Q13433-2
UID12110	NAA30	S152	NAA30_S152	0	0		N-alpha-acetyltransferase 30	-0.004301051	0.915094586	0.992806442	-0.0733287	0	0.088035369	0.400160768	-0.0122745	0	0	0	0.761331355	0.901138766	0	0	0	0.356576674	0.607115892	-0.159037806	-0.186034001	-0.175251533	-0.176583172	-0.167498158	-0.128731248	-0.3444865	-0.108688435	-0.071214516	-0.169186969	-0.248391026	-0.193272125	-0.17520787	RPPHSLSSNARTAVPSPVEAAAASDPAAARN	S	152	152	Q147X3	Q147X3
UID52725	KMT2A	S1119	KMT2A_S1119	0	0		Histone-lysine N-methyltransferase 2A;MLL cleavage product N320;MLL cleavage product C180	-0.068191361	0.301132686	0.873373325	-0.144990245	0	0.088077734	0.400246004	0.042624072	0	0	0	0.578912638	0.808540801	0	0	0	0.228614343	0.491031012	-0.288818585	-0.247095002		-0.117670022	-0.194513391		-0.470982765	-0.181002274		-0.251889208			-0.337137351	ILSSMGNDDKSSIAGSEDAEPLAPPIKPIKP	S	1119	1119	Q03164-2	Q03164-2
UID22928	RBMXL1	S88	RBMXL1_S88	0	0		RNA binding motif protein, X-linked-like-1	-0.018537905	0.776300217	0.983991058	0.118354852	0	0.088168818	0.400439731	0.040549263	0	0	0	0.536894031	0.78345812	0	0	0	0.316243191	0.572931195	0.005242217	0.319788549	-0.013366545	0.285021031	0.095552593	0.193964162	0.095217446	-0.046806617	-0.137431183	0.069611368	0.218344617	0.177508423	-0.051749492	SLDGKAIKVEQATKPSFERGRHGPPPPPRSR	S	88	88	Q96E39	Q96E39
UID3083	MPDZ	S353	MPDZ_S353	0	0		Multiple PDZ domain protein				-0.144730339	0	0.088241781	0.400439731	-4.43E-05	0	0	0	0.999545853	0.999778332	0	0	0			-0.121758985					-0.234482176	-0.604814473	-0.22504879	-0.035326505	-0.09259715	-0.175290314	-0.157787364	-0.109922783	IEERTAPTALGITLSSSPTSTPELRVDASTQ	S	353	353	O75970;O75970-2	O75970
UID20010	CEP120	S321	CEP120_S321	0	0		Centrosomal protein of 120 kDa	-0.046104322	0.727184069	0.981206618	0.28207523	0	0.088244964	0.400439731	-0.10127918	0	0	0	0.448314181	0.727238997	0	0	0	0.290692116	0.550463329	0.436296743	0.317663242	0.219517032	0.363446515	0.358151048	0.628284978		0.051633108	-0.055328885	-0.445030375	0.227072111	0.320377241	-0.133218784	VGVSVALQREGIDSQSLIELKTQNEHEPEHS	S	321	321	Q8N960-2	Q8N960-2
UID65533	PROX1	S199	PROX1_S199	0	0		Prospero homeobox protein 1	0.06218524	0.169247098	0.782422193	0.078867492	0	0.08827946	0.400439731	0.192784719	0	0	0	0.000678649	0.029780913	0	0	0	0.002408975	0.047809999	-0.169122137	-0.150650745	-0.13803823	-0.159128658	-0.378301276	-0.114834173	-0.041123665	-0.165619271	-0.305808533	0.060848174	0.145887928	-0.282738342	-0.281664434	LRGNENEREMAPQSVSPRESYRENKRKQKLP	S	199	199	Q92786	Q92786
UID83465	SGIP1	T150	SGIP1_T150	0	0		SH3-containing GRB2-like protein 3-interacting protein 1	-0.072999941	0.319067601	0.879424233	-0.283370283	0	0.088310726	0.400439731	-0.155025512	0	0	0	0.092023741	0.34164956	0	0	0	0.104788107	0.338263184	-0.304516395	-0.593637871	-0.339225219	-0.30931177	-0.331551555			-0.038579712			-0.342729087	-0.065063571	-0.134538976	NLSSEEVARPRRSTPTPELISKKPPDDTTAL	T	150	150	Q9BQI5;Q9BQI5-4	Q9BQI5-4
UID3569	KIF4A	S951	KIF4A_S951	0	0		Chromosome-associated kinesin KIF4A	-0.060854207	0.231891345	0.833250232	0.089632893	0	0.088318668	0.400439731	-0.095354124	0	0	0	0.071920478	0.304873353	0	0	0	0.074223685	0.286693832	0.512492359	0.346743765	0.412962608	0.45444845	0.548674752	0.66534559	0.494887839	0.328948779	0.472753077	0.356913155	0.269394183	0.507814469	0.499909364	SQLQQSQMAEKQLEESVSEKEQQLLSTLKCQ	S	951	951	O95239	O95239
UID11551	SAFB2;SAFB	S263	SAFB2;SAFB_S263	0	0		Scaffold attachment factor B2;Scaffold attachment factor B1	0.018079841	0.851072291	0.987403075	-0.213206866	0	0.08834818	0.400439731	0.003565513	0	0	0	0.986091834	0.994241354	0	0	0	0.349485025	0.601180516	-0.279870347	-0.158806797	-0.060156703	-0.178391465	-0.112891401	0.026749528	-0.475255965	0.283814397				-0.096265749		VGPDRKLAEEEDLFDSAHPEEGDLDLASEST	S	263	263	Q14151;Q15424;Q15424-4	Q15424-4
UID23757	TTC25	S616	TTC25_S616	0	0		Tetratricopeptide repeat protein 25	0.138818106	0.061887355	0.623446902	0.125061485	0	0.088350407	0.400439731	0.17887474	0	0	0	0.021040597	0.163848051	0	0	0	0.018808918	0.144806111	-0.603521486	-0.031099834	-0.194350271	-0.369977859	-0.410744671	-0.250087618	-0.273193624	-0.470896431	-0.552630751	-0.173515849	-0.085351954	-0.62254023	-0.351826533	LEAGRRESREIYRRPSGELEQRLSGEFSRQE	S	616	616	Q96NG3	Q96NG3
UID92768	ADD2	S600	ADD2_S600	0	0		Beta-adducin	-0.018845657	0.727982989	0.981206618	0.098146259	0	0.088352626	0.400439731	-0.000451485	0	0	0	0.993334425	0.99698575	0	0	0	0.35536171	0.606042944	-0.334521171	-0.355160745	-0.344541328	-0.294677365	-0.329642079	-0.100258407	-0.094304721	-0.342578292	-0.244569874	-0.052314694	-0.339489667	-0.265107411	-0.124891009	TAPEEPGSPAKSAPASPVQSPAKEAETKSPL	S	600	600	P35612	P35612
UID17548	POGZ	S1232	POGZ_S1232	0	0		Pogo transposable element with ZNF domain	-0.038732809	0.582581954	0.960462642	-0.079430727	0	0.088377373	0.400439731		0	0	0			0	0	0			-0.225113823			-0.273368493	-0.150965574	-0.348842846	-0.324711302	-0.144495696	-0.211335546					IGDCPELVQRSFLVASVLPGPDGNINSPTRN	S	1232	1232	Q7Z3K3-5	Q7Z3K3-5
UID31007	SHANK2	S1234	SHANK2_S1234	0	0		SH3 and multiple ankyrin repeat domains protein 2	0.083117033	0.400215912	0.911891555	0.207885067	0	0.088390331	0.400439731	0.142832753	0	0	0	0.160723698	0.451169885	0	0	0	0.148654363	0.398171198	0.173705485	0.501968535	0.081938108	0.049691445	0.201747065	0.153436008		-0.087764317	-0.325507203	-0.005383076	0.154184522	-0.166728122	-0.255801445	QPRTSKLWGDVTEIKSPILSGPKANVISELN	S	1234	1234	Q9UPX8;Q9UPX8-4	Q9UPX8
UID5433	LMNB1	S375	LMNB1_S375	0	0		Lamin-B1	-0.031146733	0.725785955	0.981206618	0.160819121	0	0.088403863	0.400439731	0.111242882	0	0	0	0.223858555	0.528971162	0	0	0	0.21247211	0.473417699	0.562599364	0.410896749	0.188230912	0.205837317	0.517877278	0.506145423	0.608641084	0.290353638	0.181156383	0.159289566	0.582297319	0.336931304	-0.040315946	YEQLLDVKLALDMEISAYRKLLEGEEERLKL	S	375	375	P20700	P20700
UID25844	WDR11	S208	WDR11_S208	0	0		WD repeat-containing protein 11	-0.042186642	0.422510368	0.918627171	0.094594821	0	0.088532102	0.400913472	0.04372109	0	0	0	0.47639858	0.745752618	0	0	0	0.250814757	0.513851615	-0.246239739	-0.133182941	-0.362223842	-0.136067652	-0.190592561	-0.015625657	-0.005959331	-0.201654389	-0.198309881	-0.193025588	-0.077843782	-0.232303479		PPSGPGKKVYISSPHSSPAHNKLATATGAKK	S	208	208	Q9BZH6	Q9BZH6
UID26705	EPB41L1	S648	EPB41L1_S648	0	0		Band 4.1-like protein 1	0.006196699	0.87410721	0.989412031	-0.070928899	0	0.088587303	0.400914158	-0.080735406	0	0	0	0.056570698	0.270265795	0	0	0	0.09740772	0.32568755	0.146788251	0.05292446	0.327112792	0.167818587	0.187431869	0.076585	0.080614562	0.235127537	0.20578762	0.117468027	0.142929329	0.285193252	0.298145729	FEDFSRSLPELDRDKSDSDTEGLLFSRDLNK	S	648	648	Q9H4G0;Q9H4G0-2	Q9H4G0
UID11144	GOLGA4	S288	GOLGA4_S288	0	0		Golgin subfamily A member 4	0.001152593	0.977289363	0.997809193	-0.07346368	0	0.088599961	0.400914158	-0.087117586	0	0	0	0.048327784	0.25006845	0	0	0	0.088458627	0.311490074	-0.235222012	-0.240865126	-0.292370355	-0.306986849	-0.230859003	-0.288244082	-0.257145214	-0.114261461	-0.137273118	-0.208349503	-0.355035664	-0.11873725	-0.096177575	LEPQAEVFTKEENPESDGEPVVEDGTSVKTL	S	288	288	Q13439-3;Q13439-5	Q13439-5
UID44234	ARHGEF10	S1224	ARHGEF10_S1224	0	0		Rho guanine nucleotide exchange factor 10	-0.085082987	0.78870784	0.983991058	-1.09629407	0	0.088603212	0.400914158	-0.603524868	0	0	0	0.088588284	0.335290574	0	0	0	0.1316828	0.376866071	0.496628173	0.202076218		0.178968625	0.425101418			1.243038935		-1.479472686	0.250556682	0.434913737		LGSMTQKSDLSSSSGSLSLSHGSSSLEHRSE	S	1224	1224	O15013-7	O15013-7
UID38798	DOCK4	T1795	DOCK4_T1795	0	0		Dedicator of cytokinesis protein 4	-0.119162552	0.234846016	0.837198177	0.216654852	0	0.088640424	0.400975499	0.048173238	0	0	0	0.612847902	0.828008923	0	0	0	0.208500225	0.469277561	-0.263045891	-0.549007863		-0.31068276				-0.574809675	-0.65725573		-0.388903132	-0.485249607		SDSGKLISPPVPPRPTQTASPARHTTSVSPS	T	1795	1795	Q8N1I0	Q8N1I0
UID74374	SRRM2	S437	SRRM2_S437	0	0		Serine/arginine repetitive matrix protein 2	0.06032602	0.51759306	0.941905264	-0.208049945	0	0.088767609	0.401443698	0.014548426	0	0	0	0.908876749	0.962937045	0	0	0	0.305537014	0.564282682	-0.5201121		-0.496127163	-0.561558958	-0.751701659		-0.9819292		-0.56582931	-0.490597367	-0.752616572			PPSPQPTKVSRHASSSPESPKPAPAPGSHRE	S	437	437	Q9UQ35	Q9UQ35
UID57773	ZC3H13	S207	ZC3H13_S207	0	0		Zinc finger CCCH domain-containing protein 13	-0.097549243	0.082959132	0.652091786	0.095512187	0	0.088803596	0.401499321	0.110271555	0	0	0	0.053768549	0.264930692	0	0	0	0.038153541	0.206491815	0.004429421	-0.155150882	-0.133378281	0.082090444	0.019577363	-0.088993913	0.002543876	-0.202225879	-0.266272907	-0.122302745	0.206239105	-0.136959675	-0.220190185	IIKKEVSPEVVRSKLSPSPSLRKSSKSPKRK	S	207	207	Q5T200;Q5T200-2	Q5T200
UID65988	SYTL4	S201	SYTL4_S201	0	0		Synaptotagmin-like protein 4	0.147666554	0.024370487	0.475588899	-0.123821964	0	0.088841716	0.401564554	-0.019659711	0	0	0	0.73518713	0.889247357	0	0	0	0.054418992	0.248193502	0.318186043	0.40367323	0.596576572	0.136721238	0.272862349	0.317665036	0.024590073		0.384501182	0.383550983	0.263149659	0.32100909	0.404330395	PKLKSGKSALEAESESLDSFTADSDSTSRRD	S	201	201	Q96C24;Q96C24-2	Q96C24
UID61001	EMSY	S173	EMSY_S173	0	0		Protein EMSY	0.038884563	0.396506514	0.911275422	0.081852847	0	0.088877191	0.401617805	0.024614184	0	0	0	0.588044525	0.814455871	0	0	0	0.26377782	0.525468851	-0.259906182	-0.201521037	-0.296924521	-0.373918343	-0.280065466	-0.198208317	-0.300877042	-0.352403375	-0.474093373	-0.418279165	-0.263378465	-0.343347477	-0.436766889	VPSGSIATVKSPRPASPASNVVVLPSGSTVY	S	173	173	Q7Z589;Q7Z589-4	Q7Z589
UID11565	EIF3A	S944	EIF3A_S944	0	0		Eukaryotic translation initiation factor 3 subunit A	-0.085941235	0.324405345	0.88241346	0.132622382	0	0.089103707	0.402366617	-0.196824183	0	0	0	0.018281401	0.152740464	0	0	0	0.035904502	0.199030901	0.580092631	0.242356068	0.295500477	0.433750471		0.667890184	0.446540079	0.290387015	0.293553722	0.016462347	0.09346202	0.561840081	0.335381017	DDDRGPRRGPEEDRFSRRGADDDRPSWRNTD	S	944	944	Q14152-2	Q14152-2
UID55448	NUMA1	S1989	NUMA1_S1989	0	0		Nuclear mitotic apparatus protein 1	0.242575323	0.032472383	0.518679683	0.185645632	0	0.089121085	0.402366617	-0.157716829	0	0	0	0.142083967	0.426400628	0	0	0	0.036769194	0.202145789	-0.093496935	0.153184089	0.178802277	-0.39262886	-0.245686067	-0.135627026	0.561991742	-0.076617906	-0.239599905	-0.323432151	-0.505833154	-0.017125265	-0.181272725	KRVSLEPHQGPGTPESKKATSCFPRPMTPRD	S	1989	1989	Q14980-2	Q14980-2
UID30832	LIMCH1	S511	LIMCH1_S511	0	0		LIM and calponin homology domains-containing protein 1	0.02054908	0.645483418	0.972440114	0.080527384	0	0.089136257	0.402366617	-0.011999732	0	0	0	0.787582958	0.913053401	0	0	0	0.33845075	0.592472067	-0.104171357	-0.087950669	-0.008030532	-0.05972834	-0.118449182	-0.045363976	0.007456002	-0.327485085	-0.032532427	0.004354809	-0.083295425	0.012792799	-0.043734486	ASSEPQHFTTTVTRCSPTVAFVEFPSSPQLK	S	511	511	Q9UPQ0-8;Q9UPQ0-3;Q9UPQ0-9	Q9UPQ0-8
UID69921	EPB41L1	S648	EPB41L1_S648	0	0		Band 4.1-like protein 1	0.016255899	0.822285935	0.984612761	-0.130931899	0	0.089137855	0.402366617	0.027634319	0	0	0	0.703171234	0.87564726	0	0	0	0.348710717	0.600405465	0.13136537	0.275965707	-0.039888651	0.023694893	0.147358569	-0.06448379	-0.087517724	0.277915673	0.093810408	-0.021194513	0.440715745	0.196422274	0.112561683	FEDFSRSLPELDRDKSDSDTEGLLFSRDLNK	S	648	648	Q9H4G0;Q9H4G0-2	Q9H4G0
UID79763	MDC1	T1781	MDC1_T1781	0	0		Mediator of DNA damage checkpoint protein 1	0.104723677	0.619258681	0.967427622	0.397086469	0	0.089179077	0.402413338	-0.103761338	0	0	0	0.477267994	0.745833435	0	0	0	0.27912057	0.539525355	0.274933337			-0.347305582	0.067297929	0.510174633	0.213438005			-0.356626024	-0.076563693		-0.086625555	SLTAIPEPASPQLLETPIHASQIQKVEPAGR	T	1781	1781	Q14676	Q14676
UID8575	GRB2	S90	GRB2_S90	0	0		Growth factor receptor-bound protein 2	0.034882093	0.572288359	0.957522692	0.158990244	0	0.089195688	0.402413338	0.079148102	0	0	0	0.214689728	0.516660982	0	0	0	0.196919372	0.457254018	0.053061266	-0.05828813	0.057615731	0.027733499	-0.167934271	0.065499186			-0.252481302	0.026692287	0.178624556	-0.019648055	-0.09162751	SKQRHDGAFLIRESESAPGDFSLSVKFGNDV	S	90	90	P62993	P62993
UID47911	EPB41	S188	EPB41_S188	0	0		Protein 4.1	-0.074618524	0.213975153	0.823717749	0.105041769	0	0.089455795	0.403430444	0.003987395	0	0	0	0.945257929	0.978070949	0	0	0	0.217217494	0.478813681	0.268703856	0.111496649	0.036489607	0.40182845	0.044631901	0.280407471	0.1805726	0.093308409	-0.052495414	0.10733203	0.323502297	0.241095297	0.17378945	GEGLEECSKIEVKEESPQSKAETELKASQKP	S	188	188	P11171-2	P11171-2
UID15007	RIF1	S1693	RIF1_S1693	0	0		Telomere-associated protein RIF1	0.002600758	0.992809684	0.999523253	-0.648537062	0	0.089485093	0.403430444	-0.311317824	0	0	0	0.297964854	0.60354549	0	0	0	0.252390769	0.51524637	-0.474361986	-0.038156901	0.432508912		0.131364583		-0.412337497	0.884736628		0.789406669	-0.39669303		1.071481955	NAIKRLHKRDSFDNCSLGESSKIGISDISSL	S	1693	1693	Q5UIP0	Q5UIP0
UID11502	HNRNPD	S80	HNRNPD_S80	0	0		Heterogeneous nuclear ribonucleoprotein D0	-0.049396499	0.615089632	0.967427622	0.17672719	0	0.089492535	0.403430444	0.113029696	0	0	0	0.260365822	0.567872812	0	0	0	0.221624725	0.483294784	-0.093107545	-0.108078476	0.068534043	0.106477637	0.051563925	0.546310224	-0.071743367	0.140162067	-0.372503969	0.162659621	0.055459479	0.040327106	-0.274326791	GAKIDASKNEEDEGHSNSSPRHSEAATAQRE	S	80	80	Q14103-3	Q14103-3
UID34423	LMNB1	T283	LMNB1_T283	0	0		Lamin-B1	0.053909169	0.34754359	0.8937263	0.147484392	0	0.089533728	0.403508823	-0.070968285	0	0	0	0.380114431	0.675543348	0	0	0	0.214180559	0.475291524	0.832186198	0.940269041	0.840504143	0.715341969	0.849794539	1.01027265			0.715303866		0.770553327		0.912489898	YHAKLENARLSSEMNTSTVNSAREELMESRM	T	283	283	P20700	P20700
UID24080	CIC	S173	CIC_S173	0	0	p90RSK;RSK2	Protein capicua homolog	0.010014093	0.865719295	0.989150392	0.107016696	0	0.089582062	0.403619337	-0.000552987	0	0	0	0.992545091	0.996549756	0	0	0	0.370072741	0.617750187	0.16175668	0.20269931	0.051384186	0.036730031	0.177297092	0.335140337	0.11880554	0.028640563	-0.002761469	-0.123916902	0.179262282	0.101832856	-0.044275529	PEIQLPLPPGKRRTQSLSALPKERDSSSEKD	S	173	173	Q96RK0	Q96RK0
UID43830	NFIB	S326	NFIB_S326	0	0		Nuclear factor 1 B-type	-0.01184422	0.751710573	0.982766364	-0.06793624	0	0.089607361	0.403626036	-0.087194265	0	0	0	0.066089057	0.292436867	0	0	0	0.106780301	0.3409601	0.090400305	-0.018481664	-0.042477335	-0.004979311	-0.008602807	0.04842724	-0.140832134	0.100566136	0.078773931	-0.008427825	-0.11990529		0.118256973	SSPTTMKKPEKPLFSSASPQDSSPRLSTFPQ	S	326	326	O00712-5;O00712-6	O00712-5
UID49546	ADD2	S701	ADD2_S701	0	0	CDK5	Beta-adducin	0.085474642	0.313040596	0.878279201	0.102346791	0	0.089633518	0.403636593	0.399126073	0	0	0	1.19E-05	0.002686253	0	0	0	0.000079472	0.006782143	-0.487412142	-0.372290639				-0.379581132		-0.584274714		-0.055321139	-0.022971205	-0.888330463	-0.786466173	SVTSGPMSPEGSPSKSPSKKKKKFRTPSFLK	S	701	701	P35612	P35612
UID10426	TP53BP1	S727	TP53BP1_S727	0	0		Tumor suppressor p53-binding protein 1	-0.018479032	0.579065758	0.960225731	-0.059814432	0	0.089677754	0.403642567	-0.031259509	0	0	0	0.353781696	0.653560267	0	0	0	0.251502025	0.514543425	-0.027233147	-0.093359412	-0.002514515	-0.037707795	0.015749996	-0.114904293	-0.119526893	0.091497687	-0.086671145	-0.089036012	-0.01834698	0.018624984	-0.00096994	CSEAMEVETSVISIDSPQKLAILDQELEHKE	S	727	727	Q12888	Q12888
UID7887	SMARCA4	S1349	SMARCA4_S1349	0	0		Transcription activator BRG1	0.148237712	0.056028243	0.612625542	0.128581063	0	0.089682473	0.403642567	-0.080302961	0	0	0	0.265554197	0.573229175	0	0	0	0.072596271	0.283621613	0.832101733	0.801041988	0.869588335		0.479822334	1.04407755	0.767337725	0.67957723		0.636082833	0.708468881		0.839365743	FGRGSRHRKEVDYSDSLTEKQWLKAIEEGTL	S	1349	1349	P51532-5	P51532-5
UID80834	MAP1S	T612	MAP1S_T612	0	0		Microtubule-associated protein 1S;MAP1S heavy chain;MAP1S light chain	0.088508674	0.238352571	0.840163171	-0.131642117	0	0.089707664	0.403648766	-0.039920639	0	0	0	0.586022051	0.812888442	0	0	0	0.20941836	0.470317794	-0.349536954	-0.265502524	-0.279079673	-0.369300346	-0.529316545	-0.450739244	-0.904549688	-0.386934565	-0.441785898	-0.362936616	-0.402684147	-0.324434349	-0.28150386	ALELPLAASSIPRPRTPSPESHRSPAEGSER	T	612	612	Q66K74-2	Q66K74-2
UID13046	PKN1	S916	PKN1_S916	0	0		Serine/threonine-protein kinase N1	0.004026586	0.920884023	0.992818174	-0.073238351	0	0.089788033	0.403903173	-0.085388672	0	0	0	0.052480747	0.262514204	0	0	0	0.093890803	0.319964511	-0.170057029	-0.208513132	-0.229815192	-0.196122515	-0.258312155	-0.247469512	-0.212878817	-0.11565014	-0.051744784	-0.177682407	-0.271197661	0.05428448	-0.161609862	VSNFDEEFTGEAPTLSPPRDARPLTAAEQAA	S	916	916	Q16512	Q16512
UID128959	MAPT	Y711	MAPT_Y711	0	0	Arg	Microtubule-associated protein tau	-0.030575416	0.653224746	0.97353501	0.144167002	0	0.089827221	0.403972247	0.08477767	0	0	0	0.226667699	0.531288526	0	0	0	0.210699444	0.471734999	-0.079711945	0.031671248	-0.26282802	0.098267662	-0.207122771	-0.036706143	-0.069092163		-0.394100052	-0.192451792	0.028706176	-0.158192742	-0.344663554	RENAKAKTDHGAEIVYKSPVVSGDTSPRHLS	Y	711	711	P10636;P10636-2;P10636-4	P10636
UID8974	HSF1	S303	HSF1_S303	0	0	GSK3B	Heat shock factor protein 1	0.045018034	0.494273542	0.937572981	0.118369675	0	0.089892346	0.404157897	-0.122226423	0	0	0	0.129374682	0.408314501	0	0	0	0.143652426	0.392230107	-0.781402584	-0.860912374	-0.395710118	-0.66592826	-0.770766367	-0.503897392	-0.625662868	-0.757407486	-0.845631473		-0.79718922	-0.530006894	-0.587525287	PLSSSPLVRVKEEPPSPPQSPRVEEASPGRP	S	303	303	Q00613-2	Q00613-2
UID38536	RELL1	T261	RELL1_T261	0	0		RELT-like protein 1	-0.182289512	0.034014425	0.529785824	-0.14056474	0	0.089980004	0.404399243	-0.167051886	0	0	0	0.04884429	0.251713444	0	0	0	0.022324246	0.159068223	0.072791046	-0.085655971	0.002892268	0.373361302	0.273033042	0.043400982	-0.108102413	0.160878295	0.336679233	-0.388062366	-0.203057707	0.131973346	-0.054885877	MSVSGAETVNGEVPATPVKRERSGTE_____	T	261	261	Q8IUW5	Q8IUW5
UID6199	MCM4	S26	MCM4_S26	0	0		DNA replication licensing factor MCM4	0.279571958	0.163835257	0.777536337	0.284128161	0	0.089993743	0.404399243	-0.192895897	0	0	0	0.125457847	0.401287817	0	0	0	0.106237554	0.340121267	-0.056480891	0.35702966				0.320638188	0.402533536				-0.0484689	0.337322895		RGSRRGRATPAQTPRSEDARSSPSQRRRGED	S	26	26	P33991	P33991
UID29157	BAHCC1	S2079	BAHCC1_S2079	0	0		BAH and coiled-coil domain-containing protein 1	0.133931028	0.418144946	0.918627171	-0.294340069	0	0.090134839	0.404925927	0.19192166	0	0	0	0.252688892	0.560726822	0	0	0	0.192210088	0.451220617	0.653057389	0.331412325	0.339834008	0.052755349	0.082766871	0.87685072	-0.005946518	1.317337502	0.730926977	0.738278314	0.715902912	0.249421538	0.437073048	KDKAGKAELLTSGAKSPTGASDHFLGRRGSP	S	2079	2079	Q9P281	Q9P281
UID30085	PACSIN3	S383	PACSIN3_S383	0	0		Protein kinase C and casein kinase substrate in neurons protein 3	0.005281023	0.956648919	0.996344799	0.206502676	0	0.090195476	0.405090969	0.332805327	0	0	0	0.004901129	0.081090366	0	0	0	0.017127571	0.138238046	0.802707443	0.45186352	0.354087558	0.182499031	0.602327957	0.744427291		0.382360595	0.214274885	0.579542678	0.9458398	0.201457263	-0.007296091	VRALYDYAGQEADELSFRAGEELLKMSEEDE	S	383	383	Q9UKS6	Q9UKS6
UID33602	SF3B1	T436	SF3B1_T436	0	0	CDK2	Splicing factor 3B subunit 1	-0.234088363	0.081690272	0.648917353	-0.266035403	0	0.09028034	0.405364705	-0.111128993	0	0	0	0.451813297	0.730116706	0	0	0	0.108062072	0.342821893	0.566020345	-0.040784561	-0.421371205	0.193964486	0.280233202	-0.530275779		0.186186519	0.113107565		0.00566669	0.344610572	0.025906751	YVPIRTPARKLTATPTPLGGMTGFHMQTEDR	T	436	436	O75533	O75533
UID16672	RAB11FIP1	S234	RAB11FIP1_S234	0	0		Rab11 family-interacting protein 1	-0.117687047	0.394192794	0.910861963	0.28850787	0	0.090311252	0.405396112	-0.184593489	0	0	0	0.191715432	0.488865827	0	0	0	0.164334303	0.418444522	0.269557512	-0.125056076	-0.212899341	-0.018115101	0.150907874	0.544915626	0.204344077		-0.057718234	-0.696086993	-0.258088255	0.133907941	-0.349709233	TLLSKSNLQKTPLSQSMSVLPTSKPEKVLLR	S	234	234	Q6WKZ4;Q6WKZ4-2	Q6WKZ4
UID22053	WASF1	S310	WASF1_S310	0	0		Wiskott-Aldrich syndrome protein family member 1	-0.118904565	0.005400928	0.303385398	0.064688679	0	0.090381584	0.405604409	-0.079931507	0	0	0	0.04199808	0.232613318	0	0	0	0.00664728	0.081858542	-0.211785983	-0.413732079	-0.262850341	-0.11481483	-0.086149331	-0.11722653	-0.246405749	-0.321353713	-0.301033281	-0.359096697	-0.389910871	-0.18058816	-0.248693383	TCISSATGLIENRPQSPATGRTPVFVSPTPP	S	310	310	Q92558	Q92558
UID12911	NCOA1	S395	NCOA1_S395	0	0	ERK2	Nuclear receptor coactivator 1	0.002279639	0.981663181	0.997809193	0.181201434	0	0.090431941	0.405690995	-0.102983694	0	0	0	0.240057371	0.546514941	0	0	0	0.231563615	0.494198086	-0.103472305	-0.233048198	-0.438272103	-0.392471043		-0.304373645	0.174683119		-0.387606655	-0.378524951	-0.464706442	-0.119732699	-0.311563919	GMSIPRVNPSVNPSISPAHGVARSSTLPPSN	S	395	395	Q15788-2	Q15788-2
UID47843	MAP2	S1130	MAP2_S1130	0	0		Microtubule-associated protein 2	0.020703164	0.767681686	0.983991058	0.214924436	0	0.090448748	0.405690995	0.05902715	0	0	0	0.414401905	0.702457781	0	0	0	0.27141437	0.531835788	-0.084427068	-0.020807967			-0.062214295	0.17773545					0.04977935	-0.068274951		AKPDLVHQEAVDKEESYESSGEHESLTMESL	S	1130	1130	P11137;P11137-3	P11137
UID58650	FAM21A;FAM21C;FAM21D	S1158	FAM21A;FAM21C;FAM21D_S1158	0	0		WASH complex subunit FAM21A;WASH complex subunit FAM21C;Putative WASH complex subunit FAM21	-0.003145866	0.944320344	0.99486847	-0.095640534	0	0.090488424	0.405761584	-0.167696382	0	0	0	0.002877251	0.061461706	0	0	0	0.011256633	0.109681534	-0.360707509	-0.291639215	-0.314683935	-0.32323623	-0.270503455	-0.3852847	-0.471542779		-0.242486408	-0.354830203	-0.662857533	-0.163233675	-0.183668533	GGKAKSPMFPALGEASSDDDLFQSAKPKPAK	S	1158	1158	Q641Q2-2;Q9Y4E1-6	Q641Q2-2
UID771	CHD1	S90	CHD1_S90	0	0		Chromodomain-helicase-DNA-binding protein 1	-0.030311819	0.718032235	0.980395401	0.135380289	0	0.090547174	0.405873167		0	0	0			0	0	0			0.289689426	0.232436316		0.293059955		0.369069612		0.112055795	0.10738582					QAKPPKVDGAEFWKSSPSILAVQRSAILKKQ	S	90	90	O14646-2	O14646-2
UID33288	SGTA	T303	SGTA_T303	0	0		Small glutamine-rich tetratricopeptide repeat-containing protein alpha	0.030613803	0.766461895	0.983991058	-0.16007272	0	0.090561199	0.405873167	0.09456946	0	0	0	0.367938779	0.665797715	0	0	0	0.274627214	0.535053441	0.111940893	0.2328247	-0.069342813		0.033880434	-0.328676992	-0.227433125	0.025807466	0.058373296		0.379989654	0.088671713	0.045369607	NPELIEQLRSQIRSRTPSASNDDQQE_____	T	303	303	O43765	O43765
UID50327	MAP1B	S1793	MAP1B_S1793	0	0		Microtubule-associated protein 1B;MAP1B heavy chain;MAP1 light chain LC1	0.059323105	0.315186338	0.878279201	-0.104112683	0	0.090623896	0.406010069	0.081761535	0	0	0	0.174107499	0.468627318	0	0	0	0.141968122	0.389799296	-0.259117805	0.004635312	-0.138167565	-0.265812893	-0.105011779	-0.318807937	-0.261666286	-0.149528733	-0.014494759	-0.069113077	0.162750338	-0.187090219	-0.046318658	LSPKSDISPLTPRESSPLYSPTFSDSTSAVK	S	1793	1793	P46821	P46821
UID78428	RANBP2	T1396	RANBP2_T1396	0	0		E3 SUMO-protein ligase RanBP2	-0.119714969	0.037304672	0.545909213	0.094094974	0	0.090639652	0.406010069	-0.142446058	0	0	0	0.016461807	0.145741639	0	0	0	0.012688446	0.117013712	0.105765381	-0.170142962	-0.297093118	-0.02955885	0.041182644	0.083756884	-0.047063647	-0.19664553	-0.143041128	-0.313059343	-0.323012588	0.052008737	-0.118296437	SNKELVGPPLAETVFTPKTSPENVQDRFALV	T	1396	1396	P49792	P49792
UID32009	HBS1L	S602	HBS1L_S602	0	0		HBS1-like protein	0.035072196	0.52599308	0.944812071	-0.098754464	0	0.090705157	0.406196144	0.019938276	0	0	0	0.716896782	0.881538646	0	0	0	0.314761353	0.571798188	-0.184098568	-0.026870383	-0.152707155	-0.105443489	-0.214422834	-0.189983675	-0.235606238	0.033597154	-0.064169211	-0.220631722	-0.161221245	-0.311200527	-0.150405547	FLYSRQVQDVKDKEISPLVAITPFDFKSASP	S	602	602	Q9Y450-2	Q9Y450-2
UID31823	GIT1	S580	GIT1_S580	0	0		ARF GTPase-activating protein GIT1	-0.165930192	0.064646161	0.627926633	0.233808974	0	0.09090185	0.406827146	-0.02737721	0	0	0	0.739181772	0.890746398	0	0	0	0.106670396	0.340718983	0.172316736	-0.010131136	-0.063263801	0.294367759	0.29595807			-0.289623793	-0.165650777	-0.246670495	-0.124935141	-0.14095247	-0.121144328	IRKGVSASAVPFTPSSPLLSCSQEGSRHTSK	S	580	580	Q9Y2X7-3	Q9Y2X7-3
UID91042	MAP2	S1787	MAP2_S1787	0	0		Microtubule-associated protein 2	-0.016785372	0.82407942	0.98532533	0.135746764	0	0.090925325	0.406827146	-0.082635865	0	0	0	0.285151491	0.591966249	0	0	0	0.250114007	0.513108761	0.095374346	0.208252013	-0.106698411	0.099988895	0.068706194	0.216528895	0.013526475	-0.207542365	-0.10538932	-0.314764123	-0.038612547	0.17208171	-0.194914919	VDHGAEIITQSPGRSSVASPRRLSNVSSSGS	S	1787	1787	P11137;P11137-3;P11137-4	P11137
UID44077	RGPD8;RGPD1;RGPD2;RANBP2;RGPD4	S2454	RGPD8;RGPD1;RGPD2;RANBP2;RGPD4_S2454	0	0		RANBP2-like and GRIP domain-containing protein 8;RANBP2-like and GRIP domain-containing protein 1;RANBP2-like and GRIP domain-containing protein 2;E3 SUMO-protein ligase RanBP2;RanBP2-like and GRIP domain-containing protein 4	-0.052889879	0.547240992	0.950249215	0.15689551	0	0.090960127	0.406827146	0.03663697	0	0	0	0.675492773	0.861594387	0	0	0	0.315032331	0.571988718	0.526696514	0.283300184	0.164924928	0.165581304	0.494203325	0.579413425	0.54331002	0.276316117	0.218825288	0.061358072	0.365884061	0.309833215	-0.02913896	AKTAQEKDSLITPHVSRSSTPRESPCGKIAV	S	2454	2454	O14715;P0DJD0;P49792;Q7Z3J3	P49792
UID10275	AKAP13	S2709	AKAP13_S2709	0	0		A-kinase anchor protein 13	-0.099661222	0.522328642	0.943940195	-0.281022536	0	0.090990982	0.406827146	0.064919632	0	0	0	0.623384984	0.83399195	0	0	0	0.300066278	0.558687611	-0.954609207	-0.432518877		-0.459817193	-0.442985942	-1.483376471		-0.628253934	-0.781322853	-0.667121619	-0.65222858	-0.780779105	-0.79824962	LMRIPSFFPSPEEPPSPSAPSIAKSGSLDSE	S	2709	2709	Q12802;Q12802-4	Q12802
UID36629	BMS1	T638	BMS1_T638	0	0		Ribosome biogenesis protein BMS1 homolog	-0.066176505	0.328203931	0.883429319	0.119288938	0	0.090997537	0.406827146	-0.058520265	0	0	0	0.385165182	0.680107931	0	0	0	0.211491025	0.47262519	0.147080077	0.004362541	-0.139984166	-0.053558818	0.182643212	0.225072867	-0.033263671	-0.202253917	-0.083092639	-0.238203938	-0.042288753	0.104824348	-0.15123598	VSSGQKLGPQNFIDETSDIENLLKEEEDYKE	T	638	638	Q14692	Q14692
UID19993	ENAH	S451	ENAH_S451	0	0		Protein enabled homolog	-0.193271705	0.35044352	0.893738373	0.207571984	0	0.091012848	0.406827146	-0.082471449	0	0	0	0.394551254	0.68649642	0	0	0	0.220254822	0.482113522	0.051377296		-0.209361996			0.498461522	0.087227757		-0.020936382	-0.229536161	-0.204047003	-0.115136528	0.011439161	KGEDSEPVTSKASSTSTPEPTRKPWERTNTM	S	451	451	Q8N8S7-3	Q8N8S7-3
UID12118	MEF2D	S231	MEF2D_S231	0	0		Myocyte-specific enhancer factor 2D	-0.021972644	0.683977346	0.978748312	-0.096767331	0	0.091037031	0.406827146	0.098434607	0	0	0	0.086215861	0.332009231	0	0	0	0.124078327	0.366093574	-0.130338411	-0.038590232	0.011355672	0.060106968	0.000549048	-0.287178655	-0.239184729	-0.042931055	-0.096363004	-0.122087055	-0.047217478	-0.27321897	-0.289823992	ACPSPVGNGYVSARASPGLLPVANGNSLNKV	S	231	231	Q14814-4	Q14814-4
UID71466	EXOC1	S458	EXOC1_S458	0	0		Exocyst complex component 1	-0.100519474	0.106897439	0.693597895	0.105955661	0	0.091061601	0.406827146	0.049949874	0	0	0	0.403522338	0.693653568	0	0	0	0.119930158	0.359898285	0.364178512	0.035457499	0.203529718	0.236380908	0.404684204	0.274775557	0.225749109	0.055393629	0.021308391	0.041795212	0.344634303	0.161173896	0.025456121	ESLHGSSGKLTGSTSSLNKLSVQSSGNRRSQ;FGLHGSSGKLTGSTSSLNKLSVQSSGNRRSQ	S	458	458	Q9NV70;Q9NV70-2	Q9NV70-2
UID36127	TP53BP1	T1756	TP53BP1_T1756	0	0		Tumor suppressor p53-binding protein 1	0.026696559	0.594666137	0.963528511	0.090786901	0	0.091062076	0.406827146	0.008034628	0	0	0	0.909212702	0.963071237	0	0	0	0.336850164	0.590832921	-0.499137177	-0.369803483	-0.426993026	-0.542089846	-0.361492898	-0.477687879	-0.32284924	-0.481339785	-0.682344938	-0.504654654			-0.520723911	TSDKLASRSKLPDGPTGSSEEEEEFLEIPPF	T	1756	1756	Q12888	Q12888
UID30847	LIMCH1	S462	LIMCH1_S462	0	0		LIM and calponin homology domains-containing protein 1	-0.195903148	0.650662597	0.972762382	0.538211916	0	0.091183169	0.407118072	0.25404705	0	0	0	0.302296933	0.608190165	0	0	0	0.23951527	0.502230043	-0.122054831			0.472668716		0.580133277			-0.496290554	0.410060992	1.085818651		0.456972925	KQDNGSIEINIKKPNSVPQELAATTEKTEPN	S	462	462	Q9UPQ0-8;Q9UPQ0-3;Q9UPQ0-9	Q9UPQ0-8
UID36012	AHNAK	T3716	AHNAK_T3716	0	0		Neuroblast differentiation-associated protein AHNAK	-0.148731232	0.394826457	0.91090012	0.363957718	0	0.091212451	0.407118072	-0.54697635	0	0	0	0.007610768	0.100268264	0	0	0	0.020583497	0.152068576	0.228990372	0.583570268	0.378425365	0.73916449	0.817756071	0.098326847		-0.222485941	-0.436697431	-0.513269004	0.149990034	0.99021553	0.8344109	KGPEVDIKGPKVDIDTPDINIEGSEGKFKGP	T	3716	3716	Q09666	Q09666
UID32592	STK24	S4	STK24_S4	0	0		Serine/threonine-protein kinase 24;Serine/threonine-protein kinase 24 36 kDa subunit;Serine/threonine-protein kinase 24 12 kDa subunit	-0.004802702	0.892032349	0.99143218	0.063589742	0	0.091217587	0.407118072	-0.004508952	0	0	0	0.898594455	0.958515622	0	0	0	0.373961861	0.620547593	-0.07145326	-0.092957813	-0.0919572	-0.070143251	-0.095560955	-0.013411945	0.056158924	-0.063384769	-0.148227218	0.052859439	-0.099503509	-0.00813324	-0.020475021	____________MAHSPVQSGLPGMQNLKAD	S	4	4	Q9Y6E0-2	Q9Y6E0-2
UID42501	FYN;YES1;SRC;LCK	Y419	FYN;YES1;SRC;LCK_Y419	0	0	Fyn;PDGFRB;PKACA;Src;PDGFRA	Tyrosine-protein kinase Fyn;Tyrosine-protein kinase Yes;Proto-oncogene tyrosine-protein kinase Src;Tyrosine-protein kinase Lck	0.179527386	0.19966018	0.811738192	-0.242831018	0	0.091223271	0.407118072	0.122014075	0	0	0	0.374487554	0.671310404	0	0	0	0.164626322	0.418736785	-0.534863656	0.155666891	0.452776028	-0.128900167	0.019233544	0.044041132	-0.080973972	0.505818699	0.428572534	0.587827903	-0.093092393	-0.142337303	0.149016512	KIADFGLARLIEDNEYTARQGAKFPIKWTAP;KVADFGLARLIEDNEYTARQGAKFPIKWTAP	Y	419	419	P06241-3;P12931	P12931
UID22074	TSC1	S454	TSC1_S454	0	0		Hamartin	-0.142174899	0.016947696	0.430068104	-0.079946338	0	0.091305322	0.407376994	-0.100748604	0	0	0	0.03972654	0.227337303	0	0	0	0.01409594	0.123433345	0.131920081		-0.066407673	0.157944362	0.234883581	-0.089369324	-0.119653618	0.075807685	0.034954723	-0.076383825	-0.037800327	0.227404086	0.061406179	TTAEAEPVVPRGGFDSPFYRDSLPGSQRKTH	S	454	454	Q92574-2	Q92574-2
UID22382	SYMPK	S1259	SYMPK_S1259	0	0		Symplekin	0.002449913	0.959850173	0.996485611	0.08744704	0	0.091358886	0.407505442	0.024668978	0	0	0	0.614142046	0.82865099	0	0	0	0.347298889	0.599510662	-0.131412125	-0.206445575	-0.31135549	-0.306879637	-0.22072108	-0.147430229	-0.255926458	-0.331711992	-0.421432854	-0.33995989	-0.12125386	-0.170286564	-0.389603096	PQTLAPVGEDAMKTPSPAAEDAREPEAKGNS	S	1259	1259	Q92797	Q92797
UID2911	MYCBP2	S2774	MYCBP2_S2774	0	0		E3 ubiquitin-protein ligase MYCBP2	-0.130285384	0.157265593	0.770709428	0.248754774	0	0.09139694	0.407505442	-0.071269882	0	0	0	0.422555725	0.708556421	0	0	0	0.15411448	0.40528199	0.059487744	-0.432666124	-0.311568672	-0.040473006	-0.182620256			-0.195671205	-0.678546352	-0.202553683	-0.333658947	-0.106538212	-0.144594889	TLKSDGRMPSSSRAESPGPGSRLSSPKPKTL	S	2774	2774	O75592-2	O75592-2
UID29914	ANAPC2	S531	ANAPC2_S531	0	0		Anaphase-promoting complex subunit 2	0.072212858	0.089009051	0.669195727	0.111934733	0	0.091406235	0.407505442	0.004298982	0	0	0	0.912975088	0.964327305	0	0	0	0.133994966	0.379598186	0.075921475	0.102578709	0.192443639	0.004786046	0.001384872			-0.03449572	-0.047931682	0.097628363	0.040656873	0.048718621	0.072370687	YRSLLADRLLHQFSFSPEREIRNVELLKLRF	S	531	531	Q9UJX6-2	Q9UJX6-2
UID2963	UTP20	S788	UTP20_S788	0	0		Small subunit processome component 20 homolog	0.010072947	0.881284395	0.99000006	0.142645811	0	0.091501289	0.407821944	0.020747398	0	0	0	0.758782327	0.899661637	0	0	0	0.361792387	0.611511567	0.084558259	0.122116554	0.307423885	0.2481997	0.141048952	0.215286052		0.090139133	-0.102425792	0.342689384	0.276497478	0.202655213	0.333542057	ELQNDMTDEKSVGDESWEQTQEGDVGALYHE	S	788	788	O75691	O75691
UID28681	FMN2	S361	FMN2_S361	0	0		Formin-2	-0.174535303	0.252323195	0.850150516	0.189598686	0	0.091573503	0.408036506	-0.164355704	0	0	0	0.388746308	0.682523947	0	0	0	0.193269433	0.452688761	-0.5055019	-0.394032886	-0.495159309			0.037258444		-0.440214411	-0.361383998	-0.434416499				DEEGEEDAFEDAPRGSPGEEWAPEVGEDAPQ	S	361	361	Q9NZ56	Q9NZ56
UID7513	MCM2	S108	MCM2_S108	0	0	CK2A1;CDK7;CDC7;CDK2;ATR	DNA replication licensing factor MCM2	0.025802379	0.568213753	0.956257341	-0.080605965	0	0.091622626	0.408148096	0.004409861	0	0	0	0.921772909	0.967924985	0	0	0	0.338800362	0.592474745	0.232587551	0.266723363	0.172102293	0.169646187	0.165969951	0.217731041	-0.084551444	0.174433755	0.281169704	0.131034321	0.168897737	0.150716552	0.131576062	EGLALDDEDVEELTASQREAAERAMRQRDRE	S	108	108	P49736	P49736
UID27543	CHD8	S2415	CHD8_S2415	0	0		Chromodomain-helicase-DNA-binding protein 8	-0.228005952	0.256603553	0.852194289	-0.370581958	0	0.091704049	0.408210792	0.363701606	0	0	0	0.244540443	0.552322353	0	0	0	0.16704917	0.422073524	0.806910936	0.066543743			0.522555646		0.302292666		1.043456581				0.184650309	TVFNRVLPGPIAPESSKKRARRMRPDLSKMM	S	2415	2415	Q9HCK8	Q9HCK8
UID32128	FAM21C	S539	FAM21C_S539	0	0		WASH complex subunit FAM21C	0.008875038	0.774462479	0.983991058	-0.055492023	0	0.09170957	0.408210792	0.018385714	0	0	0	0.555047038	0.794997431	0	0	0	0.328378552	0.583102386	0.188281912	0.141259279	0.223235034	0.150091058	0.178903102	0.154941207	0.176165168	0.321334848	0.23173962	0.291203394	0.214767112	0.222141304	0.210286345	NLKPSSETKTQKGLFSDEEDSEDLFSSQSAS	S	539	539	Q9Y4E1-6	Q9Y4E1-6
UID39100	THOC2	T1285	THOC2_T1285	0	0		THO complex subunit 2	0.233633189	0.005810582	0.307082062	-0.12800198	0	0.091728989	0.408210792	0.300504619	0	0	0	0.001019641	0.037320859	0	0	0	0.000908506	0.027721877	0.072718572	0.233062085	0.201490539	-0.117343148	-0.382636984	-0.364521915	-0.268703788	0.08591348	-0.207131265	0.148530314	0.183289766	-0.459667222	-0.410531175	DKEKGKEKEKEKKEKTPATTPEARVLGKDGK	T	1285	1285	Q8NI27	Q8NI27
UID22534	MED12	S698	MED12_S698	0	0		Mediator of RNA polymerase II transcription subunit 12	-0.031676421	0.481906485	0.935001142	-0.079980853	0	0.091733033	0.408210792	-0.019355043	0	0	0	0.665337911	0.856528236	0	0	0	0.301625321	0.560065439	-0.489352495	-0.350965101	-0.410371096	-0.363286181	-0.271344332	-0.392939977	-0.613608915	-0.323189976	-0.363435504	-0.418875781	-0.436183546	-0.429506358	-0.348132798	DFSLFSPTMPCEGKGSPSPEKPDVEKEVKPP	S	698	698	Q93074-3	Q93074-3
UID17799	AKNA	S314	AKNA_S314	0	0		AT-hook-containing transcription factor	-0.028878578	0.867951838	0.989150392	0.315528173	0	0.091825482	0.408514941	0.047828813	0	0	0	0.747142964	0.89465602	0	0	0	0.357610241	0.607714795	-0.58589176	-0.89884694		-0.958806111	-0.845312895		-0.945546386	-1.259796125	-1.624242577	-1.411636386	-0.532302284	-0.960492949	-1.174760973	QTKTSPKPLPSRFIGSISPLNPQPRPTRQGR	S	314	314	Q7Z591	Q7Z591
UID98175	ZMYM3	S172	ZMYM3_S172	0	0		Zinc finger MYM-type protein 3	0.168696404	0.179379781	0.789817721	-0.340470739	0	0.091900209	0.408668719	0.043960628	0	0	0	0.714657601	0.880688669	0	0	0	0.193517601	0.452952219	-0.445596198	0.327307883	-0.474446617	-0.269790438	-0.552133913	-0.426403112	-0.863788018			-0.31790574	-0.257655079	-0.428034646	-0.323368686	IEEEETTSIATARRGSPGQEEELPQGQPQSP	S	172	172	Q14202	Q14202
UID53989	ACACA	S25	ACACA_S25	0	0		Acetyl-CoA carboxylase 1;Biotin carboxylase	-0.05941643	0.246029238	0.843564004	-0.089205187	0	0.091969107	0.408668719	-0.110169297	0	0	0	0.043050185	0.235393921	0	0	0	0.056790055	0.252836172	-0.043441934	0.06248157	0.21147246	0.237871903	0.273747848	0.105922712	0.038165591	0.192749675	0.308159374	0.094982344	-0.01733906	0.162687264	0.355633209	PLELNQHSRFIIGSVSEDNSEDEISNLVKLD	S	25	25	Q13085	Q13085
UID7057	MAP1B	S544	MAP1B_S544	0	0		Microtubule-associated protein 1B;MAP1B heavy chain;MAP1 light chain LC1	0.039803072	0.615781382	0.967427622	0.166554326	0	0.09198232	0.408668719	0.274541519	0	0	0	0.00443003	0.076511427	0	0	0	0.015168588	0.128975498	-0.156753224	0.05882497	-0.005349881	-0.028734687	-0.07700251	0.133714898	0.395582686		-0.017488741	0.164125694	0.599577827	-0.109556411	-0.224906145	VVKQTKLKQRADSRESLKPAAKPLPSKSVRK	S	544	544	P46821	P46821
UID21097	RB1CC1	S237	RB1CC1_S237	0	0		RB1-inducible coiled-coil protein 1	0.005397793	0.90912263	0.99226166	-0.084765772	0	0.091996335	0.408668719	-0.087559692	0	0	0	0.082919689	0.325588465	0	0	0	0.127582955	0.371184782	-0.420090655	-0.598849702	-0.528995611	-0.465012447	-0.684424038	-0.592557209	-0.663426576	-0.447049737	-0.469870959	-0.509581738	-0.619828458	-0.330015106	-0.44915632	SLPEHEDSEKAEMKRSTELVLSPDMPRTTNE	S	237	237	Q8TDY2-2	Q8TDY2-2
UID73327	ACIN1	S482	ACIN1_S482	0	0		Apoptotic chromatin condensation inducer in the nucleus	-0.022646472	0.602338084	0.964907813	-0.077476648	0	0.091999812	0.408668719	0.074329361	0	0	0	0.104418596	0.36594161	0	0	0	0.135826512	0.382199053	-0.262629035	-0.159157361	-0.144598851	-0.178030014	-0.035140311	-0.156911042	-0.159916046	-0.000288935	-0.006631561	-0.032581169	-0.094563887	-0.112824817	-0.311637683	SQHTVQLVGGLSPLSSPSDTKAESPAEKVPE	S	482	482	Q9UKV3;Q9UKV3-5	Q9UKV3
UID15369	RRAGB	S4	RRAGB_S4	0	0		Ras-related GTP-binding protein B	0.010137738	0.862956213	0.989150392	-0.105235093	0	0.092006093	0.408668719	-0.080950604	0	0	0	0.184379889	0.480051893	0	0	0	0.202714437	0.463266174	-0.056620143	-0.013872121	-0.060927547	-0.082065171	-0.033285449	-0.176664541	-0.123966625	0.135070493	-0.014761288	-0.253875946	-0.121802687	-0.192511984	0.140635766	____________MEESDSEKTTEKENLGPRM	S	4	4	Q5VZM2-2	Q5VZM2-2
UID88770	DKC1	S453	DKC1_S453	0	0		H/ACA ribonucleoprotein complex subunit 4	0.034807302	0.336859597	0.88875915	0.06369462	0	0.09202882	0.408668719	0.044174976	0	0	0	0.228258055	0.533056621	0	0	0	0.169507072	0.425513993	-0.346350504	-0.244802422	-0.257015418	-0.296928844	-0.344118204	-0.321175497	-0.287132151	-0.340095496	-0.52299063	-0.308942437	-0.222895301	-0.333306291	-0.375231353	VAEAAKTAKRKRESESESDETPPAAPQLIKK	S	453	453	O60832	O60832
UID11578	ARHGEF7	S103	ARHGEF7_S103	0	0		Rho guanine nucleotide exchange factor 7	0.077521553	0.577459319	0.959202097	-0.247747174	0	0.092105618	0.408902625	0.262066225	0	0	0	0.076726412	0.313781146	0	0	0	0.11131994	0.347882628	0.176375565	0.081122067	-0.212385442	-0.497457092	0.056107507	0.047539734	-0.319997915	0.44618921	0.272341307	0.583206262	0.643230582	-0.082686885	0.260858828	GSDSVCARPSSHRIKSFDSLGSQSLHTRTSK	S	103	103	Q14155-2	Q14155-2
UID24	ESYT2	S727	ESYT2_S727	0	0		Extended synaptotagmin-2	0.118352322	0.447278538	0.926328664	-0.393769118	0	0.092273643	0.40947983	0.001890011	0	0	0	0.990170366	0.995727268	0	0	0	0.309432021	0.5674811	-0.94315494	-0.123121793	-0.376320864	-0.23197034	-0.740881606	-1.055926405		-0.26838817		-0.066862667	-0.215930897	-0.153504107	-0.1368495	LLASPGHISVKEPTPSIASDISLPIATQELR	S	727	727	A0FGR8-2	A0FGR8-2
UID23836	ARHGEF17	S383	ARHGEF17_S383	0	0		Rho guanine nucleotide exchange factor 17	-0.048068502	0.656169983	0.975169363	0.19493706	0	0.092300701	0.40947983	-0.124028845	0	0	0	0.194930028	0.492403459	0	0	0	0.198803617	0.45869936	0.153384056	-0.042793261	-0.017977691	0.11457732			0.08933268	0.017126033	-0.543747297	-0.160248145	-0.265548457	0.096818018	-0.02649924	GAFRVAKVSFPSYLASPAGSRGSSRYSSTET	S	383	383	Q96PE2	Q96PE2
UID9695	TLE4	S181	TLE4_S181	0	0		Transducin-like enhancer protein 4	-0.028460007	0.622603397	0.968424748	0.180183365	0	0.092308108	0.40947983	0.090520112	0	0	0	0.479237097	0.746737047	0	0	0	0.286663352	0.546572768	0.050851891	0.05738963	-0.083012502	0.024925206	0.063291951			-0.303853521	-0.011134739		0.113209347			HDNDHQRDRDSIKSSSVSPSASFRGAEKHRN	S	181	181	Q04727-4	Q04727-4
UID83474	BUD13	T159	BUD13_T159	0	0		BUD13 homolog	-0.028368373	0.477884634	0.934446614	0.070799755	0	0.092390905	0.409730582	0.034936656	0	0	0	0.384696564	0.679757749	0	0	0	0.249079788	0.512408813	-0.112805657	-0.139121017	-0.207692991	-0.123314908	-0.11002561	-0.03395795	-0.10837181	-0.186350299	-0.239178483	-0.237837502	-0.10484831	-0.133542448	-0.348889987	RHDTPDPSPRRARHDTPDPSPLRGARHDSDT	T	159	159	Q9BRD0	Q9BRD0
UID8820	BASP1	S164	BASP1_S164	0	0		Brain acid soluble protein 1	-0.083659079	0.098610226	0.68187018	0.085435992	0	0.09241298	0.409730582	0.152418404	0	0	0	0.006781694	0.094826866	0	0	0	0.011334435	0.110054131	-0.277162298	-0.359564236	-0.228533513	-0.038460795	-0.215000638	-0.304462227	-0.210470885	-0.394205131	-0.462471947	-0.170362474	-0.140774589	-0.394790546	-0.526020135	KKTEAPAAPAAQETKSDGAPASDSKPGSSEA	S	164	164	P80723	P80723
UID20025	C19orf47	S239	C19orf47_S239	0	0		Uncharacterized protein C19orf47	0.008239474	0.884277502	0.990656244	0.101264625	0	0.092541406	0.410148333	-0.07172661	0	0	0	0.219864556	0.523706386	0	0	0	0.224088574	0.485811454	0.034033304	-0.021113017	0.051556627	-0.016985623	0.014471336	0.084976495	0.367484087	0.019512269	0.027889814	0.054237726	-0.101712869	0.109601676	0.129829622	YAGVLKKLGRGPAKASPQPALTVKAKATSSA	S	239	239	Q8N9M1-2	Q8N9M1-2
UID35985	SPIRE1	T336	SPIRE1_T336	0	0		Protein spire homolog 1	-0.162791765	0.014457624	0.41300707	0.102566675	0	0.092560226	0.410148333	0.011623837	0	0	0	0.895483964	0.956899887	0	0	0	0.039625868	0.210769712	-0.05943621	-0.253218719	-0.310787994	-0.059571739	0.146732085	0.196328916	-0.109307306	-0.160002908	-0.163242182			-0.046959923	-0.147955764	VSTRKKPPKFLPISSTPQPERRQPPQRRHSI	T	336	336	Q08AE8-3	Q08AE8-3
UID20257	SLAIN1	S431	SLAIN1_S431	0	0		SLAIN motif-containing protein 1	0.309610292	0.021644799	0.465440036	-0.25307753	0	0.092579795	0.410148333	0.12854759	0	0	0	0.209597947	0.510351204	0	0	0	0.037288464	0.204085917	0.145493876	0.66737175	0.843669941		0.125133959	0.297254233		0.803409293		0.725452182	0.530665895	0.152682849	0.589244869	ISSNISSPVTVRNSQSFDSSLHGAGNGISRI	S	431	431	Q8ND83	Q8ND83
UID29705	9-Sep	S34	SEPT9_S34	0	0		Septin-9	0.017333782	0.805452068	0.983991058	-0.148129375	0	0.092607813	0.410165255	0.082947583	0	0	0	0.252538899	0.56068329	0	0	0	0.237234128	0.499961838	0.126725254	0.214702437	0.25121512	0.287970212	0.108612216	0.249634715	-0.192032653		0.314128498	0.411985881	0.126536827	0.052336871	0.154395504	ALKRSFEVEEVETPNSTPPRRVQTPLLRATV	S	34	34	Q9UHD8-5	Q9UHD8-5
UID100485	PPP6R3	S525	PPP6R3_S525	0	0		Serine/threonine-protein phosphatase 6 regulatory subunit 3	0.032044816	0.664307233	0.977014639	-0.131563521	0	0.092651349	0.410185816	-0.086144526	0	0	0	0.254741767	0.562438533	0	0	0	0.229050183	0.491594263	0.12301861	0.146525617	0.346705162	0.28103318	0.084018334	-0.055760564	0.065130995	0.150753686	0.384870827	-0.198736843	0.022081426	-0.031355216	0.1992779	RNTVDLVTTCHIHSSSDDEIDFKETGFSQDS	S	525	525	Q5H9R7-2	Q5H9R7-2
UID27149	ANKZF1	S675	ANKZF1_S675	0	0		Ankyrin repeat and zinc finger domain-containing protein 1	-0.034416268	0.516352107	0.941905264	0.094011352	0	0.092660855	0.410185816	0.094030609	0	0	0	0.092601518	0.342860809	0	0	0	0.121239254	0.361995139	0.019699272	-0.155392408	-0.346061699	-0.162112156	-0.201676881	-0.153294047	-0.156209873	-0.307242713	-0.378306616	-0.201645374	-0.089966246	-0.316233806	-0.351500249	LAAERRLAAQLGAPTSPIPDSAIVNTRRCWS	S	675	675	Q9H8Y5	Q9H8Y5
UID38093	SUPT6H	T619	SUPT6H_T619	0	0		Transcription elongation factor SPT6	-0.020298996	0.867376756	0.989150392	0.164902962	0	0.092784575	0.410511483	0.037134242	0	0	0	0.629631317	0.836824198	0	0	0	0.34184949	0.595099065	0.330931145			0.230482698	0.115723022	0.210516483		0.094505101	-0.225893639	0.192217206	0.205785708	0.083898635	0.165567311	QVLRQTFQERAKLNITPTKKGRKDVDEAHYA	T	619	619	Q7KZ85	Q7KZ85
UID18214	RIMS1;RIMS2	S143	RIMS1;RIMS2_S143	0	0		Regulating synaptic membrane exocytosis protein 1;Regulating synaptic membrane exocytosis protein 2	-0.03875147	0.687887755	0.979184711	0.171880642	0	0.092803381	0.410511483	0.030192235	0	0	0	0.753963137	0.897735846	0	0	0	0.350846318	0.602033092	-0.074366492	0.124965342	0.030301276	-0.170222516	0.480495014	0.344399618	0.304453882	-0.007278385	-0.031390684	-0.041794181	-0.071243633	-0.019015639	-0.214791115	EEKQRKEEDYQTRYRSDPNLARYPVKPPPEE;YERQRREEEYQSRYRSDPNLARYPVKPQPYE	S	143	143	Q86UR5-2;Q9UQ26-1	Q9UQ26-1
UID25067	CPPED1	S2	CPPED1_S2	0	0		Serine/threonine-protein phosphatase CPPED1	0.031186087	0.748236143	0.982593995	0.148858062	0	0.092826558	0.410511483	0.043521848	0	0	0	0.601349454	0.820869334	0	0	0	0.335222183	0.589029736	0.122915842	0.107326658	0.484937487	0.267484338		0.334428638	0.46889638	0.185840341	0.022052427	0.467523242	0.025501712	0.179196293	0.139741267	______________MSAAEAGGVFHRARGRT	S	2	2	Q9BRF8-2	Q9BRF8-2
UID68258	BUD13	S163	BUD13_S163	0	0		BUD13 homolog	-0.028368373	0.478559518	0.934542415	0.070799755	0	0.092844869	0.410511483	0.034936656	0	0	0	0.385417727	0.680204754	0	0	0	0.250215789	0.513128361	-0.112805657	-0.139121017	-0.207692991	-0.123314908	-0.11002561	-0.03395795	-0.10837181	-0.186350299	-0.239178483	-0.237837502	-0.10484831	-0.133542448	-0.348889987	PDPSPRRARHDTPDPSPLRGARHDSDTSPPR	S	163	163	Q9BRD0	Q9BRD0
UID24808	SMAD5	S12	SMAD5_S12	0	0		Mothers against decapentaplegic homolog 5	0.020104954	0.733705326	0.981206618	-0.105385736	0	0.092855518	0.410511483	-0.063253337	0	0	0	0.294728464	0.601079072	0	0	0	0.25216375	0.515020582	0.374472465	0.58629204	0.617809192	0.619690424	0.503990992	0.399699046	0.428293326	0.549128404	0.70040691	0.60834416	0.386387408	0.547171293	0.700573622	____MTSMASLFSFTSPAVKRLLGWKQGDEE	S	12	12	Q99717	Q99717
UID72976	NRBP1	S2	NRBP1_S2	0	0		Nuclear receptor-binding protein	0.051957617	0.505809815	0.93862735	-0.138258007	0	0.092885478	0.410536858	0.022348673	0	0	0	0.773020585	0.907288582	0	0	0	0.320575116	0.576876983	0.021420275	0.180255418	0.31330659	0.202237296	0.083494245	0.0104017	0.092465975	0.271220923	0.384678779	0.46795152	0.415700092	0.528870675	0.265386244	______________MSEGESQTVLSSGSDPK	S	2	2	Q9UHY1	Q9UHY1
UID8706	CCT2	S5	CCT2_S5	0	0		T-complex protein 1 subunit beta	-0.036199101	0.65594749	0.975169363	0.145403456	0	0.092920246	0.410541485	0.153224072	0	0	0	0.126061923	0.40249126	0	0	0	0.156773853	0.408414607	0.306892306	0.145732247	0.098710052	0.089321455	0.299917248	0.311530848	0.243775511	0.064873641	-0.091181107	-0.016111612	0.457583968		-0.152016832	___________MASLSLAPVNIFKAGADEER	S	5	5	P78371	P78371
UID85720	CDK1;CDK2;CDK3	Y15	CDK1;CDK2;CDK3_Y15	0	0	HER2;Src;Myt1;Wee1	Cyclin-dependent kinase 1;Cyclin-dependent kinase 2;Cyclin-dependent kinase 3	-0.015567687	0.798979574	0.983991058	0.109096639	0	0.092940724	0.410541485	0.036571548	0	0	0	0.552138886	0.792680114	0	0	0	0.332694466	0.586812145	0.715737757	0.586401434	0.514369758	0.522432452	0.640609487	0.787129467	0.63326282	0.475755498	0.508250232	0.37211797	0.606865471	0.53386736	0.298829889	_MEDYTKIEKIGEGTYGVVYKGRHKTTGQVV	Y	15	15	P06493	P06493
UID50234	ATRX	S637	ATRX_S637	0	0		Transcriptional regulator ATRX	-0.124195721	0.092386011	0.674754033	-0.123950315	0	0.092959187	0.410541485	0.027957825	0	0	0	0.687913898	0.867096385	0	0	0	0.131280442	0.376236582	-0.549158764	-0.387553782	-0.268974656	-0.060278421	-0.099467132	-0.496202693	-0.230935831	-0.218723219	-0.012614046	-0.203170643	-0.319312107	-0.364351602	-0.269962446	KTTPLRRPTETNPVTSNSDEECNETVKEKQK	S	637	637	P46100-4	P46100-4
UID82531	PRPF31	T455	PRPF31_T455	0	0	CDK2	U4/U6 small nuclear ribonucleoprotein Prp31	-0.117739565	0.342290185	0.890058442	0.217185005	0	0.093097163	0.411043737	-0.221066801	0	0	0	0.088033106	0.335104568	0	0	0	0.101691123	0.332809125	0.32373931	0.041886233	-0.040063916	0.169510735	0.30326984	0.502338457	0.213486026	-0.090978359	-0.061937179	-0.654952193	-0.16080883	0.287333991	-0.218827808	TIRDRSSGTASSVAFTPLQGLEIVNPQAAEK	T	455	455	Q8WWY3	Q8WWY3
UID64381	DOT1L	S834	DOT1L_S834	0	0		Histone-lysine N-methyltransferase, H3 lysine-79 specific				0.26831627	0	0.093134867	0.411085904	-0.116393486	0	0	0	0.106855242	0.370888593	0	0	0			-0.377331494								-0.767354366	-0.595732925	-0.695983537	-0.293386889	-0.532755631	VPGSMKLSPQDPRPLSPGALQLAGEKSSEKG	S	834	834	Q8TEK3-2	Q8TEK3-2
UID80604	RBM20	T649	RBM20_T649	0	0		RNA-binding protein 20	-0.043766452	0.48118907	0.935001142	0.129195091	0	0.093155219	0.411085904	0.076480695	0	0	0	0.228860023	0.533875077	0	0	0	0.197388617	0.457474693	-0.26755517	-0.242333898	-0.438073383	-0.319971869	-0.185369606	-0.216339665		-0.440116943	-0.503405126	-0.425047767	-0.217588346	-0.411307241	-0.537251652	RSRSPVSRSLSPRSHTPSFTSCSSSHSPPGP	T	649	649	Q5T481	Q5T481
UID31339	GAB2	S226	GAB2_S226	0	0		GRB2-associated-binding protein 2	0.135716991	0.389928811	0.909515194	0.237914163	0	0.093213106	0.411234291	0.091878094	0	0	0	0.492737485	0.754904722	0	0	0	0.254362806	0.517247757	0.489161372	0.837967661	0.457134342		0.51506346	0.620485879	0.476470948	0.034607589	0.110692587	-0.068614988	0.786763174	0.352707377	-0.002071564	YSLPKPSRHNTEFRDSTYDLPRSLASHGHTK	S	226	226	Q9UQC2-2	Q9UQC2-2
UID25070	C7orf50	S59	C7orf50_S59	0	0		Uncharacterized protein C7orf50	-0.021608119	0.578787027	0.960140503	-0.069028967	0	0.0932459	0.411271923	-0.091429841	0	0	0	0.032587002	0.204883631	0	0	0	0.064118223	0.267622591	-0.054222722	-0.161759411	-0.09587905	-0.044775924	-0.126430062	-0.188923593	-0.085177076	-0.034687211	0.03670241	-0.056752846	-0.220411076	-0.020393205	0.108948648	GEAVLRPGLDAEPELSPEEQRVLERKLKKER	S	59	59	Q9BRJ6	Q9BRJ6
UID84636	RERE	T599	RERE_T599	0	0		Arginine-glutamic acid dipeptide repeats protein	-0.04593027	0.404008795	0.912933491	-0.096787066	0	0.093279397	0.411312637	0.000329042	0	0	0	0.995157923	0.997741368	0	0	0	0.302659577	0.561486163	-0.227982577	-0.466700311	-0.208653873	-0.266675429	-0.224957673	-0.287421868	-0.230765856	-0.12804641	-0.00299305	-0.101920521	-0.157685232	-0.183471495	-0.077450427	LRSGRKKQPASPDGRTSPINEDIRSSGRNSP	T	599	599	Q9P2R6	Q9P2R6
UID5081	TCF3	S530	TCF3_S530	0	0		Transcription factor E2-alpha	0.050365223	0.59258224	0.963528511	0.166925648	0	0.093386476	0.41159291	0.259689097	0	0	0	0.015004514	0.139165867	0	0	0	0.037388837	0.204207157	0.074118143	0.417841279	-0.097169385	0.035394716	0.083816284	0.253550993	0.345468598	-0.099348511	0.030665511	0.300371114	0.74917097	-0.174372071	0.185157767	EEEKKELKAPRARTSSTDEVLSLEEKDLRDR	S	530	530	P15923-2	P15923-2
UID724	AP3D1	S567	AP3D1_S567	0	0		AP-3 complex subunit delta-1	0.092616891	0.330837145	0.884741888	0.166513767	0	0.093391524	0.41159291	0.088177975	0	0	0	0.353645773	0.653498182	0	0	0	0.208209873	0.469029363	0.264457199	0.664208686	-0.040038934	0.127392821	0.126309367	0.279599695	0.373940824	-0.073132421	0.060617873	0.099232977	0.472990848	-0.000850962	0.220362886	AVFHEEEQRRPKHRPSEADEEELARRREARK	S	567	567	O14617-2;O14617-5	O14617-2
UID15010	RIF1	S2195	RIF1_S2195	0	0		Telomere-associated protein RIF1	-0.128369484	0.316884244	0.878279201	-0.26322789	0	0.093453937	0.411760913	-0.090235801	0	0	0	0.476539943	0.745757858	0	0	0	0.230167896	0.492628888	0.680633906	0.11334402	0.191120888	0.414880118	0.403062725	0.281962004		0.92748604	0.613357816	0.743829207	0.209578466	0.348176716	0.966174161	SILKRGLKRSQEDEISSPVNKVRRVSFADPI	S	2195	2195	Q5UIP0	Q5UIP0
UID68507	MMTAG2	S220	MMTAG2_S220	0	0		Multiple myeloma tumor-associated protein 2	0.0407454	0.380981554	0.907314059	0.081593363	0	0.09350793	0.411796224	-0.050403561	0	0	0	0.282527251	0.590146985	0	0	0	0.200028444	0.459999278	-0.336359488	-0.183805758	-0.259025377	-0.27850501	-0.327307724	-0.2834237	-0.029061863	-0.309186142	-0.329672871	-0.262677864	-0.169175019	-0.148362586	-0.081876053	DKEHRRPAEATSSPTSPERPRHHHHDSDSNS	S	220	220	Q9BU76	Q9BU76
UID28793	ARHGEF12	S309	ARHGEF12_S309	0	0		Rho guanine nucleotide exchange factor 12	-0.066128438	0.440529134	0.923984438	-0.129526609	0	0.093510541	0.411796224	-0.01778902	0	0	0	0.805631471	0.920472025	0	0	0	0.306339025	0.564921519	0.219454865	0.020968402		0.132834846	0.0894267	-0.076790807	-0.16306755	0.084986592	0.193261487	-0.074492695	-0.161111415	0.057575624	-0.222023654	CSSGDASRPSSDNADSPKSGPKERIYLEENP	S	309	309	Q9NZN5;Q9NZN5-2	Q9NZN5
UID11166	MYO9B	S1992	MYO9B_S1992	0	0		Unconventional myosin-IXb	0.059541979	0.133796544	0.742655963	-0.067433971	0	0.093567662	0.411863255	0.016795409	0	0	0	0.658273035	0.853292668	0	0	0	0.162514771	0.415786382	0.046216145	0.09908424	0.073299093	-0.02839277	-0.037391813	-0.148598349	-0.11305828	-0.071565523	0.079644777	0.019376735	0.098893007	0.021724373	0.029363732	KEDITYRLPELDPRGSDEENLDSETSASTES	S	1992	1992	Q13459	Q13459
UID22381	SYMPK	S510	SYMPK_S510	0	0		Symplekin	-0.125345281	0.232604153	0.834285906	0.181561599	0	0.09357436	0.411863255	-0.09147645	0	0	0	0.376985944	0.67302856	0	0	0	0.181298371	0.43843105	0.248429892	-0.424261835	-0.152439389	-0.046687331	-0.02863277	0.394081032	-0.250901373	-0.1698918	-0.413174935	-0.152978054	-0.076470122	0.149062225	-0.012604602	AQGQAISVVGSLSSMSPLEEEAPQAKRRPEP	S	510	510	Q92797	Q92797
UID35920	RBPJ	T4	RBPJ_T4	0	0		Recombining binding protein suppressor of hairless	0.086842504	0.437347377	0.921997398	-0.31848673	0	0.093628339	0.411907843	0.065433624	0	0	0	0.483875609	0.749876416	0	0	0	0.258636756	0.520644957	-0.625341705	-0.338210089		-0.511895097		-0.755885213					-0.290339138	-0.509666608	-0.414371883	____________MDHTEGSPAEEPPAHAPSP	T	4	4	Q06330	Q06330
UID9610	LMNB2	S424	LMNB2_S424	0	0		Lamin-B2	-0.006199459	0.888403921	0.991148055	0.094898305	0	0.093662434	0.411907843	-0.007852078	0	0	0	0.910867377	0.963518671	0	0	0	0.370115818	0.617760311	0.444331896	0.456707189	0.39418326	0.539356454	0.33633183		0.538975053	0.361571247	0.329718052			0.454263264	0.435459213	SSRVTVSRATSSSSGSLSATGRLGRSKRKRL	S	424	424	Q03252	Q03252
UID8223	PSMD4	S256	PSMD4_S256	0	0		26S proteasome non-ATPase regulatory subunit 4	0.068596939	0.1906288	0.803183301	0.090027979	0	0.093668524	0.411907843	0.095180979	0	0	0	0.078265259	0.316349314	0	0	0	0.073768693	0.285877237	-0.06275074	0.028019995	-0.025257013	-0.045441193	-0.226183579	0.130044946	0.19653188	0.019209734	-0.052744824	0.166043167	0.094189824	-0.007032309	-0.113458617	ASAAEAGIATTGTEDSDDALLKMTISQQEFG	S	256	256	P55036	P55036
UID4797	IMPDH2	S159	IMPDH2_S159	0	0		Inosine-5'-monophosphate dehydrogenase 2	-0.055555476	0.51086597	0.939474249	0.213392386	0	0.093685586	0.411907843	0.094322424	0	0	0	0.27391575	0.582939345	0	0	0	0.220857008	0.4827033	0.469367695	0.391164733	0.068233914	0.174647148	0.506973402	0.441286768			0.014501997	0.277181918	0.599122365	0.352527973	0.146486615	ITDTGRMGSRLVGIISSRDIDFLKEEEHDCF	S	159	159	P12268	P12268
UID71173	EIF4ENIF1	S78	EIF4ENIF1_S78	0	0		Eukaryotic translation initiation factor 4E transporter	-0.075640547	0.423782418	0.918627171	0.166232156	0	0.09373881	0.411907843	-0.128119337	0	0	0	0.186027076	0.481311116	0	0	0	0.169451122	0.425501531	0.183160673	0.012799955	-0.038881505	0.055197396	0.221283242	0.365594973	0.336797116	-0.004498067	0.041961532	-0.309353406	0.150719096	0.492671427	-0.138828388	PEKWHASLYPASGRSSPVESLKKELDTDRPS	S	78	78	Q9NRA8	Q9NRA8
UID42134	NOSIP	T168	NOSIP_T168	0	0	CDK2	Nitric oxide synthase-interacting protein	-0.120367207	0.187524267	0.799221055	-0.134136277	0	0.093780748	0.411907843	-0.23480981	0	0	0	0.008266502	0.103868469	0	0	0	0.017442198	0.139562672	0.428815026	0.363454017	0.040058835		0.410036439	0.311209405	0.300212438	0.517599592	0.630367358	0.200381745	-0.103593317	0.45872093	0.577306738	KDKDKVLPSFWIPSLTPEAKATKLEKPSRTV	T	168	168	Q9Y314	Q9Y314
UID38630	ZFPM1	T270	ZFPM1_T270	0	0		Zinc finger protein ZFPM1	-0.290854962	0.048034772	0.599725488	0.235759098	0	0.093795401	0.411907843	0.32600323	0	0	0	0.01472273	0.137837675	0	0	0	0.01878374	0.144679005	-0.303482561	-0.218643583			0.363066341	0.066473848			-0.405044348	0.21846452	0.251114129		-0.412599272	NLQAHLLYYCASRQGTGSPAAAATDEKPKET	T	270	270	Q8IX07	Q8IX07
UID57640	CEP170;CEP170P1	S1529	CEP170;CEP170P1_S1529	0	0		Centrosomal protein of 170 kDa;Cep170-like protein	-0.012095391	0.843172259	0.986635279	-0.108842791	0	0.093820946	0.411907843	-0.014087304	0	0	0	0.817820502	0.925596361	0	0	0	0.373951563	0.620547593	-0.15699614	-0.130717568	0.046111679	0.04809139	-0.084315715	-0.127066035	0.069130946	0.175685542	0.201750535	0.121708118	-0.15481452	-0.063228814	0.086471626	PSPPKQKSSPVNNHHSPGQTPTLGQPEARAL	S	1529	1529	Q5SW79	Q5SW79
UID81340	MEPCE	T213	MEPCE_T213	0	0		7SK snRNA methylphosphate capping enzyme	-0.107460476	0.115177262	0.707889541	0.115127686	0	0.093826443	0.411907843	-0.088305364	0	0	0	0.18812315	0.483922335	0	0	0	0.091379886	0.316507523	-0.017803761	-0.260688908	-0.308927773	-0.081534631	-0.058240148	0.025086208	-0.071354316	-0.243329402	-0.26344945	-0.490565562	-0.292765051	-0.063767679	-0.36634148	NSLLDEEVSRTLNAETPKSSPLPAKGRDPVE	T	213	213	Q7L2J0	Q7L2J0
UID36248	PAK2	T60	PAK2_T60	0	0		Serine/threonine-protein kinase PAK 2;PAK-2p27;PAK-2p34	-0.46298681	0.004112472	0.26177644	0.355890151	0	0.093835871	0.411907843	-0.201975916	0	0	0	0.256192572	0.563990866	0	0	0	0.012759784	0.117198643	0.537432551	0.397106785	0.793285307	1.52214821	1.52019112			0.636059644	0.466486566	0.588013491			0.991965323	EEKKPRHKIISIFSGTEKGSKKKEKERPEIS	T	60	60	Q13177	Q13177
UID55382	NFIX	S280	NFIX_S280	0	0		Nuclear factor 1 X-type	0.057690639	0.626168699	0.96919152	-0.219295952	0	0.093858859	0.411907843	0.124148871	0	0	0	0.153923542	0.442254935	0	0	0	0.177094567	0.434178235	-0.365756414			-0.28201812	-0.304732501	-0.3225633	-0.587397948			-0.03971713	-0.1183186	-0.294797672		STTKRPKSIDDSEMESPVDDVFYPGTGRSPA	S	280	280	Q14938-6	Q14938-6
UID77205	CDK1;CDK2;CDK3	T14	CDK1;CDK2;CDK3_T14	0	0	Myt1;Wee1	Cyclin-dependent kinase 1;Cyclin-dependent kinase 2;Cyclin-dependent kinase 3	-0.015567687	0.799619202	0.983991058	0.109096639	0	0.093891477	0.411907843	0.036571548	0	0	0	0.553416295	0.793851493	0	0	0	0.335305499	0.589114115	0.715737757	0.586401434	0.514369758	0.522432452	0.640609487	0.787129467	0.63326282	0.475755498	0.508250232	0.37211797	0.606865471	0.53386736	0.298829889	__MEDYTKIEKIGEGTYGVVYKGRHKTTGQV	T	14	14	P06493	P06493
UID142	SBNO1	S792	SBNO1_S792	0	0		Protein strawberry notch homolog 1	-0.03889371	0.650193613	0.972762382	0.15209792	0	0.093900407	0.411907843	-0.260229143	0	0	0	0.008955913	0.108236302	0	0	0	0.02612694	0.169587865	0.082164145	0.098978186	0.03384927	0.203460933	0.084941362	0.341757196	0.446454742	-0.066822108	0.246642363	0.230437734	-0.278068599	0.36912933	0.624156379	IRKDHKKNKEKKKKKSIDPDSIQSALLASGL	S	792	792	A3KN83-3	A3KN83-3
UID109004	L3MBTL2	S683	L3MBTL2_S683	0	0		Lethal(3)malignant brain tumor-like protein 2	-0.078935395	0.315743011	0.878279201	0.168351268	0	0.093926238	0.411914548	0.087989541	0	0	0	0.413197997	0.701085595	0	0	0	0.219258234	0.480977614	-0.479945812	-0.468498268	-0.490343871	-0.326432227			-0.175317519		-0.512020055			-0.64521864	-0.321967894	EIIAVRVKEEHLDVASPDKASSPELPVSVEN	S	683	683	Q969R5	Q969R5
UID5436	LMNB1	S284	LMNB1_S284	0	0		Lamin-B1	-0.055860684	0.546321585	0.950249215	0.316899677	0	0.093959649	0.411938792	-0.308030123	0	0	0	0.025042429	0.177641179	0	0	0	0.058594689	0.257040354	0.978142161	0.880434846		0.970311388	0.948893374			0.554288187		0.444572926		1.060633171		HAKLENARLSSEMNTSTVNSAREELMESRMR	S	284	284	P20700	P20700
UID10477	TP53BP1	S1113	TP53BP1_S1113	0	0		Tumor suppressor p53-binding protein 1	0.116614615	0.104646089	0.69148054	0.120807989	0	0.093996299	0.411938792	0.004230084	0	0	0	0.950287189	0.979752681	0	0	0	0.149545892	0.399289922	-0.2611263	-0.163505941	-0.212020987	-0.205601807	-0.636383582	-0.10954715	-0.161226469	-0.233126779	-0.520878796	-0.20529326	-0.086781325	-0.149637082	-0.159357837	DPVSPASQKMVIQGPSSPQGEAMVTDVLEDQ	S	1113	1113	Q12888	Q12888
UID100484	PPP6R3	S524	PPP6R3_S524	0	0		Serine/threonine-protein phosphatase 6 regulatory subunit 3	0.032044816	0.665758481	0.977014639	-0.131563521	0	0.094004675	0.411938792	-0.086144526	0	0	0	0.256834603	0.564609436	0	0	0	0.232307517	0.495178684	0.12301861	0.146525617	0.346705162	0.28103318	0.084018334	-0.055760564	0.065130995	0.150753686	0.384870827	-0.198736843	0.022081426	-0.031355216	0.1992779	KRNTVDLVTTCHIHSSSDDEIDFKETGFSQD	S	524	524	Q5H9R7-2	Q5H9R7-2
UID86965	BIN1	S265	BIN1_S265	0	0		Myc box-dependent-interacting protein 1	-0.018424408	0.851596201	0.987403075	-0.151252703	0	0.094085903	0.412120894	0.17229197	0	0	0	0.10272415	0.362697215	0	0	0	0.14763564	0.396956108	-0.025353824	-0.065795421		-0.033002202	0.036317655	0.012968814	-0.363551735	0.000479896	0.253947995	0.050631829	0.478184632	-0.001897101		VKAQPSDNAPAKGNKSPSPPDGSPAATPEIR	S	265	265	O00499-6;O00499-9	O00499-6
UID5875	CANX	S589	CANX_S589	0	0		Calnexin	0.009960083	0.801087998	0.983991058	-0.070278266	0	0.094094859	0.412120894	0.108830063	0	0	0	0.015569327	0.141775799	0	0	0	0.040792989	0.213683534	0.160724194	0.248525231	0.249815008	0.269047809	0.189452097	0.083899943	0.075238815	0.225198087	0.215053734	0.270047481	0.42103118	0.054358946	0.201399466	DEEEEGEEKLEEKQKSDAEEDGGTVSQEEED	S	589	589	P27824-2	P27824-2
UID30861	LIMCH1	S138	LIMCH1_S138	0	0		LIM and calponin homology domains-containing protein 1	0.042581301	0.674210498	0.97798658	0.179555787	0	0.094214363	0.412537704	0.258716571	0	0	0	0.02242171	0.169686872	0	0	0	0.051524738	0.241783598	0.677487569	0.362094085	0.101096105	0.034753439	0.25811155	0.368775157	0.445115096	0.178329372	-0.082662265	0.430861891	0.813053733	0.212380516	-0.003331177	APLRKKKAEREEYRKSWSTATSPLGGERPFR	S	138	138	Q9UPQ0-8;Q9UPQ0-9	Q9UPQ0-8
UID76326	ARHGEF11	T1461	ARHGEF11_T1461	0	0		Rho guanine nucleotide exchange factor 11	-0.085409358	0.286967258	0.868374504	0.119330579	0	0.0942502	0.412588042	0.046550686	0	0	0	0.489983726	0.752905605	0	0	0	0.223329225	0.485384855	0.200460486	0.247158136	0.023043378	0.253026826		0.491900614	0.355636612	0.311457844	0.058757068	0.346920847	0.373171931	0.415831495	0.11805854	HRELLKSLGGESSGGTTPVGSFHTEAARWTD	T	1461	1461	O15085	O15085
UID28105	BRWD1	S1475	BRWD1_S1475	0	0		Bromodomain and WD repeat-containing protein 1	0.038211139	0.588930566	0.962794412	-0.124997954	0	0.094297152	0.412588246	-0.052447938	0	0	0	0.460698812	0.735152222	0	0	0	0.291622462	0.550930449	-0.058289732	-0.229957837	-0.061738864	-0.185487767	-0.259053487	-0.040214355	-0.073777509	0.24596923	0.140030722	-0.005299305	-0.1556284	-0.080146212	0.129010261	KRLKSQTKIIPELVGSPTQSTSSRTAYLGTH	S	1475	1475	Q9NSI6-3	Q9NSI6-3
UID86966	BIN1	S267	BIN1_S267	0	0		Myc box-dependent-interacting protein 1	-0.018424408	0.851716493	0.987403075	-0.151252703	0	0.094320732	0.412588246	0.17229197	0	0	0	0.102971349	0.36327177	0	0	0	0.148072918	0.397487603	-0.025353824	-0.065795421		-0.033002202	0.036317655	0.012968814	-0.363551735	0.000479896	0.253947995	0.050631829	0.478184632	-0.001897101		AQPSDNAPAKGNKSPSPPDGSPAATPEIRVN	S	267	267	O00499-6;O00499-9	O00499-6
UID70614	NCOA5	S381	NCOA5_S381	0	0		Nuclear receptor coactivator 5	0.003887011	0.967147363	0.996865765	0.167862602	0	0.094323272	0.412588246	0.090466041	0	0	0	0.346981044	0.647582502	0	0	0	0.285266875	0.545557766	-0.171401312	-0.296427838	-0.122615624	-0.252246463	-0.182345041	0.2821945	0.197972468	-0.176287419	-0.014996022	0.003911555	0.234317654	0.156725005	-0.28035996	YLRERKERLMRSSTDSLPGPISRQPLGATSG	S	381	381	Q9HCD5	Q9HCD5
UID17292	RAB11FIP2	S224	RAB11FIP2_S224	0	0		Rab11 family-interacting protein 2	-0.095176247	0.294826769	0.868937893	0.157766349	0	0.094402947	0.412830227	-0.086706038	0	0	0	0.338013351	0.640646283	0	0	0	0.19511995	0.454807199	0.554523855	0.32958252	0.243247161	0.352726152	0.60080852	0.534951432	0.484966158	0.217877172	0.170975023	-0.086071909	0.324107467	0.491586367	0.093273342	SKPKKPFLLGPQRLSSAHSMSDLSGSHMSSE	S	224	224	Q7L804	Q7L804
UID1765	SUV39H1	S391	SUV39H1_S391	0	0		Histone-lysine N-methyltransferase SUV39H1	0.008749533	0.899746067	0.991916025	-0.123418666	0	0.094494656	0.413088508	-0.177927309	0	0	0	0.022466375	0.169950122	0	0	0	0.053915044	0.247156275	0.071299768	0.108453867	0.045847377	0.042088309	0.077214803	0.185593541	0.06396149	0.254282799	0.488946898	0.106528514	-0.176754141	0.208072963	0.433410644	STRMDSNFGLAGLPGSPKKRVRIECKCGTES	S	391	391	O43463	O43463
UID9220	SLC7A5	S35	SLC7A5_S35	0	0		Large neutral amino acids transporter small subunit 1	-0.011226869	0.907805429	0.99226166	-0.148752134	0	0.094510751	0.413088508	-0.011212215	0	0	0	0.907925152	0.962537191	0	0	0	0.377483123	0.623377436	-0.204310985	0.119506583		0.128789571	0.036228099	-0.155870946	-0.075481942	0.420773698	-0.057118051		-0.052704392	-0.016457293	0.009220025	EEAREKMLAAKSADGSAPAGEGEGVTLQRNI	S	35	35	Q01650	Q01650
UID31805	WBP11	S604	WBP11_S604	0	0		WW domain-binding protein 11	-0.094583445	0.369216135	0.902150125	0.318547479	0	0.094561923	0.413205619	-0.417890843	0	0	0	0.094037313	0.345573566	0	0	0	0.118059275	0.357368038	-0.193853006	0.060079666	-0.537164007	-0.065837409	-0.032913152	0.145737999	0.183481796			-0.571828424				NKGATAAPQRKSEDDSAVPLAKAAPKSGPSV	S	604	604	Q9Y2W2	Q9Y2W2
UID24356	RSF1	S366	RSF1_S366	0	0		Remodeling and spacing factor 1	0.011381831	0.694320746	0.979956076	-0.051291072	0	0.094623572	0.413368438	-0.184672525	0	0	0	2.75E-05	0.004418895	0	0	0	0.000202496	0.011574881	0.20113212	0.264617895	0.278849875	0.287963167	0.20997728	0.243666853	0.265274362	0.369702108	0.344403393	0.103767548	0.038564203	0.424404649	0.456617203	IPLKKREIKLSDDFDSPVKGPLCKSVTPTKE	S	366	366	Q96T23-2;Q96T23-3	Q96T23-2
UID3064	TRIO	S1665	TRIO_S1665	0	0		Triple functional domain protein	0.007041424	0.923367566	0.993193265	-0.130031122	0	0.094655299	0.41338472	0.238707902	0	0	0	0.005967492	0.089263299	0	0	0	0.020135553	0.150439802	0.383945316	0.35416789	0.074667846	0.192626077	0.208043964	0.009693477	0.135840248	0.396623313	0.269034898	0.386955817	0.803214316	0.134090899	0.101247625	GLVPCGSLCIAHSRSSMEMEGIFNHKDSLSV	S	1665	1665	O75962-4	O75962-4
UID7302	NES	S842	NES_S842	0	0		Nestin	-0.029451896	0.720553086	0.98092149	0.145868129	0	0.094676076	0.41338472	0.078962571	0	0	0	0.345477168	0.646459071	0	0	0	0.273819411	0.53480211	-0.719242621	-0.430905003	-0.449865092	-0.297048	-0.465914512	-0.223018283	-0.033205334	-0.368494134	-0.471202	-0.082564608	-0.218637556	-0.261749012	-0.355303435	ESLKSAGQENLETLKSPETQAPLWTPEEINQ	S	842	842	P48681	P48681
UID6500	BRCA1	S425	BRCA1_S425	0	0		Breast cancer type 1 susceptibility protein	-0.030315953	0.571057802	0.957326523	0.13601702	0	0.094912548	0.414310502	0.086864249	0	0	0	0.185208044	0.48101557	0	0	0	0.190324302	0.448750236	0.144379931	0.166073431	0.346016645	0.383868754	0.249485134		0.431319902	0.159285861		0.282182134	0.367887098	0.131920928		ADVLDVLNEVDEYSGSSEKIDLLASDPHEAL	S	425	425	P38398	P38398
UID39365	AHCTF1	T1369	AHCTF1_T1369	0	0		Protein ELYS	0.005914311	0.888706562	0.991326933	0.074971171	0	0.094991461	0.41452172	0.01540057	0	0	0	0.716217238	0.881285331	0	0	0	0.36962013	0.617366843	0.349461386	0.360832083	0.421419103	0.351504861	0.407089081	0.473167109	0.443807002	0.327354275	0.289735151	0.455748798	0.285883095	0.294913771	0.385115843	QTEKDGDKDVFASEVTPSDLQKQMGNLEDAE	T	1369	1369	Q8WYP5	Q8WYP5
UID17787	EMSY	S209	EMSY_S209	0	0	Akt1	Protein EMSY	0.043169921	0.273854446	0.863245615	-0.068219169	0	0.095009846	0.41452172	-0.006489712	0	0	0	0.866023695	0.945622674	0	0	0	0.254201252	0.517108239	-0.049616485	0.139107005	0.104763834	-0.026815466	0.098006621	-0.040421497	-0.091977646	0.077127716	0.063349815	0.073619601	0.056054937	0.084544839	0.071088546	CSDEDEKPRKRRRTNSSSSSPVVLKEVPKAV	S	209	209	Q7Z589;Q7Z589-4	Q7Z589
UID29250	SIPA1L2	S1488	SIPA1L2_S1488	0	0		Signal-induced proliferation-associated 1-like protein 2	-0.063617624	0.460626696	0.927373418	-0.130238665	0	0.095055873	0.414615812	0.016554125	0	0	0	0.845754347	0.936991452	0	0	0	0.315494051	0.572202344	-0.052157622	0.20098613	0.157148365	0.416226695		-0.038352407	-0.048821799	0.224875362	0.208905092		0.114143759	0.183090669	0.014151385	FYGNLSPRRSLYRTLSDESICSNRRGSSFGS	S	1488	1488	Q9P2F8	Q9P2F8
UID28197	ZBTB40	S190	ZBTB40_S190	0	0		Zinc finger and BTB domain-containing protein 40	0.028771299	0.438165526	0.922955873	-0.064980629	0	0.095125912	0.414814563	0.004453733	0	0	0	0.903262755	0.960376161	0	0	0	0.315498063	0.572202344	0.084585872	-0.050626159	-0.041829741	-0.108550082	-0.098991015	-0.03203813	-0.177484338	0.019831869	0.030568177	-0.021350277	-0.018648757	-0.015238648	-0.042575317	TEEAAHSVSQEMSVNSPTAQESQRNAETPAE	S	190	190	Q9NUA8	Q9NUA8
UID13614	GON4L	S2052	GON4L_S2052	0	0		GON-4-like protein	-0.080245626	0.358748671	0.896231857	-0.152291631	0	0.095152844	0.414825283	-0.129318913	0	0	0	0.149962131	0.437525199	0	0	0	0.142541476	0.390666629	-0.116365833	-0.40521261	-0.354685634	-0.168680062	-0.270235677	-0.063668373	-0.210399023	0.026469308	0.308629821	-0.234859767	-0.150006015	-0.002124482	0.134534352	TEKLPGTVEPPASFLSPVSSKTRDAGRRHVS	S	2052	2052	Q3T8J9;Q3T8J9-3	Q3T8J9-3
UID42186	DMXL1	T1287	DMXL1_T1287	0	0		DmX-like protein 1	0.097308853	0.449662982	0.926385219	0.163205272	0	0.095213173	0.414981559	-0.456291238	0	0	0	0.025286344	0.178634776	0	0	0	0.057187491	0.253523614	0.272917796			0.122565996	0.179769778	0.399461484		0.125873042	0.032449368		-0.207814497			SSGLHPPKKTLTRSMTSLAQKICGKKTAFDP	T	1287	1287	Q9Y485	Q9Y485
UID38328	HUWE1	T2529	HUWE1_T2529	0	0		E3 ubiquitin-protein ligase HUWE1	-0.187715489	0.040375116	0.562020538	0.312460244	0	0.09527686	0.415145273	0.595669931	0	0	0	0.009198462	0.109853406	0	0	0	0.014621525	0.126041477	0.486353108	0.396584661	0.54449375	0.805274686	0.886665682	0.936334621							0.028204446	TTHPLMVRHADHSSLTLGSGSSTTRLTQGIG	T	2529	2529	Q7Z6Z7-2	Q7Z6Z7-2
UID2057	KIF5C	S935	KIF5C_S935	0	0		Kinesin heavy chain isoform 5C	0.043160508	0.558731678	0.954982075	0.178244359	0	0.09529972	0.415145273	0.014936728	0	0	0	0.809815444	0.922193478	0	0	0	0.332996832	0.587041252	-0.254471674	-0.122890003		-0.232522667	-0.195790282			-0.5430932	-0.165278364	-0.100449196	-0.192185983	-0.181206105	-0.171175984	AQIAKPIRPGHYPASSPTAVHAIRGGGGSSS	S	935	935	O60282	O60282
UID521	PIK3C2A	S259	PIK3C2A_S259	0	0	CDK1	Phosphatidylinositol 4-phosphate 3-kinase C2 domain-containing subunit alpha	-0.068644001	0.608556699	0.966813542	-0.177701334	0	0.095392078	0.415404048	0.270816891	0	0	0	0.020430964	0.161439338	0	0	0	0.050260098	0.239204818	0.048944385			0.141744559	0.019497012	-0.073100042	-0.416620757	0.031406419		0.233012531	0.472362719		-0.119052207	TDLEITDSKVSNLQVSPKSEDISKFDWLDLD	S	259	259	O00443	O00443
UID8120	SMTN	S277	SMTN_S277	0	0		Smoothelin	-0.298796888	0.001457947	0.182493506	-0.110620106	0	0.095408139	0.415404048	-0.114161174	0	0	0	0.08648021	0.332386858	0	0	0	0.003783839	0.060378635	-0.389878981	-0.392072678	-0.595590971	0.143978063		-0.215136122	-0.406166255	-0.122674138	-0.056147814	-0.352878705	-0.419503921	-0.207855906	-0.107882023	VNKLLSGPKETPAAQSPTRGPSDTKRADVAG	S	277	277	P53814-5	P53814-5
UID6333	ADD2	S617	ADD2_S617	0	0	CDK5	Beta-adducin	0.208689675	0.109318577	0.697571779	0.253951832	0	0.095592253	0.4158523	0.110675159	0	0	0	0.349988373	0.649951419	0	0	0	0.132556919	0.37782793	-0.385074133			-0.514288997	-0.673238618		-0.131122301					-0.478911856	-0.512586727	VQSPAKEAETKSPLVSPSKSLEEGTKKTETS	S	617	617	P35612	P35612
UID21985	GBF1	S1776	GBF1_S1776	0	0		Golgi-specific brefeldin A-resistance guanine nucleotide exchange factor 1	-0.324383767	0.012700499	0.394151797	-0.197163167	0	0.095593165	0.4158523	-0.125953664	0	0	0	0.198011518	0.496103977	0	0	0	0.02503324	0.16666526	0.032508304		-0.705374987	-0.089678898	0.010836872	-0.438351602	-0.570148253	-0.070392014		-0.735191656	-0.444205952	-0.275720305	-0.399862649	ACDFEKPESPRAASSSSPGSPVASSPSRLSP	S	1776	1776	Q92538-3;Q92538-2	Q92538-3
UID1064	SPTBN2	S2359	SPTBN2_S2359	0	0		Spectrin beta chain, non-erythrocytic 2	0.085231813	0.708728822	0.980166622	-0.474382615	0	0.095611494	0.4158523	-0.035887463	0	0	0	0.874680243	0.949371947	0	0	0	0.367001441	0.615353554	0.141868839	0.531652014	0.82814514	-0.142229162	1.161099064	0.383713485	-0.141694866	1.261162852		0.376203386	-0.273006625	-0.039130195	0.28587681	STTRGMTRAMTMPPVSPVGAEGPVVLRSKDG	S	2359	2359	O15020	O15020
UID61078	IRF2BP2	S439	IRF2BP2_S439	0	0		Interferon regulatory factor 2-binding protein 2	0.022037398	0.660974317	0.976850098	-0.088617127	0	0.09562044	0.4158523	-0.04368337	0	0	0	0.390255617	0.68299696	0	0	0	0.28456135	0.544680446	-0.392202711	-0.425344381	-0.103352222	-0.32228737	-0.294558825	-0.348734153	-0.50558706	-0.225853906	-0.273998801	-0.294092224	-0.388297128	-0.253020072	-0.254635802	ASKDANQVHSTTRRNSNSPPSPSSMNQRRLG	S	439	439	Q7Z5L9-2	Q7Z5L9-2
UID69567	BCL11A	S332	BCL11A_S332	0	0		B-cell lymphoma/leukemia 11A	-0.014570021	0.647317228	0.972440114	-0.056142645	0	0.095633762	0.4158523	-0.028232882	0	0	0	0.38109825	0.676817272	0	0	0	0.28013615	0.539971057	-0.432471159	-0.540588801	-0.559582763	-0.511449922	-0.530441558	-0.55135829	-0.676527074	-0.533850307	-0.469464475	-0.553783983	-0.591564504	-0.529602298	-0.502814662	RRLRELAGNTSSPPLSPGRPSPMQRLLQPFQ	S	332	332	Q9H165-2	Q9H165-2
UID12565	RBBP5	S497	RBBP5_S497	0	0		Retinoblastoma-binding protein 5	-0.003011311	0.962235675	0.996501754	0.112571031	0	0.095752784	0.416263064	-0.026229287	0	0	0	0.681115985	0.864180349	0	0	0	0.369173908	0.61711384	0.324573787	0.187119775	0.324549008	0.23308465	0.290629377	0.302379179	0.606590446	0.220499875	0.238185627	0.028442582	0.249084083	0.114874574	0.267569237	KQAGRPKGSKGKEKDSPFKPKLYKGDRGLPL	S	497	497	Q15291	Q15291
UID35212	RANBP2	T1396	RANBP2_T1396	0	0		E3 SUMO-protein ligase RanBP2	-0.053059678	0.42517251	0.918627171	0.116133456	0	0.095839338	0.416532507	-0.072867705	0	0	0	0.279027091	0.587853523	0	0	0	0.211146814	0.472282172	0.206258191	-0.005292586	-0.123628484	0.082251834	0.001065809	0.207601469	0.07129307	-0.118230437	-0.067408848	-0.317054883	-0.062981762	0.070738511	-0.159304335	SNKELVGPPLAETVFTPKTSPENVQDRFALV	T	1396	1396	P49792	P49792
UID26062	TTYH3	S464	TTYH3_S464	0	0		Protein tweety homolog 3	0.08798422	0.358796757	0.896231857	-0.166581305	0	0.095885086	0.416582341	-0.046436824	0	0	0	0.623660293	0.834079462	0	0	0	0.270520668	0.531321155	-0.705511656	-0.830062805	-0.90021719	-0.81498006	-1.267236817	-1.02008931	-0.681300427	-0.525325286	-0.509739231	-0.945949271	-1.007833618	-0.929591869	-0.838443723	FQNPRCENTPLIGRESPPPSYTSSMRAKYLA	S	464	464	Q9C0H2-2	Q9C0H2-2
UID20166	NFATC2IP	S201	NFATC2IP_S201	0	0		NFATC2-interacting protein	0.157497965	0.07143592	0.631490582	0.122065979	0	0.095921629	0.416582341	0.018899022	0	0	0	0.84330486	0.935793785	0	0	0	0.120274515	0.360571357	-0.381411656		-0.373225946	-0.752442294	-0.496281834	-0.088114445	-0.34656235	-0.419495898	-0.503444813		-0.394381782		-0.432179826	EKKKTEFLDLDNSPLSPPSPRTKSRTHTRAL	S	201	201	Q8NCF5	Q8NCF5
UID55699	PCM1	S1768	PCM1_S1768	0	0		Pericentriolar material 1 protein	-0.014133793	0.855191248	0.987960296	-0.161253925	0	0.095924536	0.416582341	-0.065619543	0	0	0	0.404200601	0.694574715	0	0	0	0.303700693	0.562185422	-0.153693892	-0.491232736	-0.175286533	-0.175455952	-0.434528146	-0.181494042		0.015171562	0.051579304	-0.330775944	-0.360467158	-0.279322756	-0.149442174	TSEVYDGPKNVRSDISDQEEDEESEGCPVSI	S	1768	1768	Q15154;Q15154-2	Q15154
UID34606	EPHB2	T775	EPHB2_T775	0	0		Ephrin type-B receptor 2	0.060340309	0.574984861	0.958308283	0.169556295	0	0.09596554	0.416653665	0.385342687	0	0	0	0.004121947	0.074324662	0	0	0	0.015431775	0.130152479	-0.194558284			-0.15104415	-0.171622222	0.085755337			-0.253357253	0.313940595			-0.456744779	CKVSDFGLSRFLEDDTSDPTYTSALGGKIPI	T	775	775	P29323-2	P29323-2
UID33680	RECQL5	T812	RECQL5_T812	0	0		ATP-dependent DNA helicase Q5	0.002543461	0.967730873	0.996865765	0.111186383	0	0.096017153	0.416770996	0.098409951	0	0	0	0.135905317	0.417472011	0	0	0	0.1770475	0.434126609	-0.328963553	-0.273857335	-0.40673656	-0.3488336	-0.341934138	-0.434620795	0.051062751	-0.379565477	-0.448738101	-0.218076528	-0.255182685	-0.46987486	-0.397024158	CLRERPSTCPPRDQGTPEVQPTPAKDTWKGK	T	812	812	O94762-4	O94762-4
UID10965	CLN3	S14	CLN3_S14	0	0		Battenin	-0.133291695	0.36596121	0.901125937	-0.256114156	0	0.096094234	0.416889879	-0.208027167	0	0	0	0.168210344	0.461589937	0	0	0	0.153900549	0.404974628	-0.799724844	-0.147963404	-0.979862365	-0.240001016	-0.354657971	-0.995027893	-0.447443969	-0.264761673	-0.153253564	-1.142608925	-0.345629373	-0.315702273	-0.340427356	__MGGCAGSRRRFSDSEGEETVPEPRLPLLD	S	14	14	Q13286-5	Q13286-5
UID4376	RPS17	S113	RPS17_S113	0	0		40S ribosomal protein S17	-0.003076621	0.965452586	0.9966776	0.125581197	0	0.096104398	0.416889879	0.04504083	0	0	0	0.529525008	0.779127462	0	0	0	0.342585857	0.595635473	0.643166475	0.356937334	0.319387339	0.277369723	0.411261435	0.78737767	0.449565671	0.322960468	0.411658084	0.35746403	0.457017212	0.430484845	0.203833078	VDPDTKEMLKLLDFGSLSNLQVTQPTVGMNF	S	113	113	P08708	P08708
UID15957	NIPBL	S305	NIPBL_S305	0	0		Nipped-B-like protein	-0.006642834	0.904893112	0.99226166	0.159399458	0	0.096138091	0.416889879	-0.05935717	0	0	0	0.376110157	0.672611177	0	0	0	0.293529183	0.552733772	-0.235463674	-0.259925137	-0.389409856	-0.276339113	-0.346424542			-0.537883599	-0.392619386	-0.446760489	-0.294506845		-0.25734379	GSRPPLILQSQSLPCSSPRDVPPDILLDSPE	S	305	305	Q6KC79;Q6KC79-2	Q6KC79-2
UID38351	TBC1D1	T746	TBC1D1_T746	0	0		TBC1 domain family member 1	-0.150444856	0.020483659	0.456912009	0.101828719	0	0.096142922	0.416889879	0.022817208	0	0	0	0.693001835	0.869755843	0	0	0	0.049105759	0.235659638	0.204575456	0.024119155	0.034058577	0.345313711	0.314643444	0.11769434	0.332427854	-0.132175697	0.174983016	0.154946547	0.185306358	0.226288197	0.022695876	RDFESKANHLGDSGGTPVKTRRHSWRQQIFL	T	746	746	Q86TI0-2	Q86TI0-2
UID92766	ADD2	S592	ADD2_S592	0	0		Beta-adducin	-0.035094163	0.670382875	0.977216758	0.145968354	0	0.096171391	0.416906668	0.010892773	0	0	0	0.909827646	0.963345287	0	0	0	0.36482944	0.613909485	-0.528421601	-0.594068118	-0.619080596	-0.505514392	-0.567257671	0.063247323	-0.55114052	-0.548028331	-0.52373828		-0.511693852	-0.470317834	-0.566706649	LELDGEKETAPEEPGSPAKSAPASPVQSPAK	S	592	592	P35612	P35612
UID18711	CLVS1	S329	CLVS1_S329	0	0		Clavesin-1	0.048507828	0.683249195	0.978682577	-0.209274788	0	0.096325632	0.417363553	-0.11803972	0	0	0	0.328983775	0.631816333	0	0	0	0.267474301	0.528520606	0.478833754	0.516334437	0.165233959	0.13084909	0.356687993	0.455733332	0.014135148	0.688426805	0.618540826	-0.280194475	0.296151024	0.356738307	0.131377122	NLERECSPKLMKRSQSVVEAGTLKHEEKGEN	S	329	329	Q8IUQ0	Q8IUQ0
UID16823	MFSD6	S733	MFSD6_S733	0	0		Major facilitator superfamily domain-containing protein 6	-0.207349637	0.21157072	0.820874179	0.242670954	0	0.096333107	0.417363553	0.073170822	0	0	0	0.594579689	0.816994953	0	0	0	0.207401014	0.468217559	-0.193932341	-0.838868479	-0.024648905	-0.021228239		0.029110674	-0.196953099	-0.944321004	-0.194205237	-0.073072675	-0.013178591	-0.236218976	-0.142715579	SEIQPLQGTNENRENSPAGRAQPVPCETHSD	S	733	733	Q6ZSS7	Q6ZSS7
UID26192	EGLN1	S125	EGLN1_S125	0	0		Egl nine homolog 1	-0.048043939	0.334888926	0.887388283	0.08625391	0	0.096373355	0.417363553	-0.114673837	0	0	0	0.033590287	0.208524043	0	0	0	0.055948399	0.251301059	-0.340676333	-0.45661172	-0.17185406	-0.183432036	-0.252857988	-0.199251574	-0.167351543	-0.383132714	-0.328486043	-0.434878445	-0.480731887	-0.170947578	-0.285967407	GKVKAKPPADPAAAASPCRAAAGGQGSAVAA	S	125	125	Q9GZT9-2	Q9GZT9-2
UID9395	AKAP12	S1251	AKAP12_S1251	0	0		A-kinase anchor protein 12	0.002125626	0.980234475	0.997809193	0.151548108	0	0.096375277	0.417363553	-0.165553243	0	0	0	0.072257299	0.305263728	0	0	0	0.120755014	0.361334157	0.093707499	-0.073130857	-0.324767989	-0.204493052	-0.201908296	0.024392011	0.343078919	-0.020453343	-0.21826816	-0.304256626	-0.064614628	0.195190159	0.098151559	QSKMEDTLEHTDKEVSVETVSILSKTEGTQE	S	1251	1251	Q02952	Q02952
UID28950	GMIP	S243	GMIP_S243	0	0		GEM-interacting protein	-0.187233363	0.018460264	0.446087842	0.124001985	0	0.096414583	0.417427121	-0.105526523	0	0	0	0.150743587	0.438366468	0	0	0	0.027249794	0.173135252	-0.325244796	-0.703565532	-0.480398123	-0.152309744	-0.282720456	-0.573875278	-0.296284846	-0.636315127	-0.729852939	-0.656550404	-0.607363297	-0.399993589	-0.441814022	RARSQGSPEDSAPQASPGPSKQQERRRRSRE	S	243	243	Q9P107;Q9P107-2	Q9P107
UID3985	CCNE2	S21	CCNE2_S21	0	0		G1/S-specific cyclin-E2	0.00270704	0.975092436	0.997809193	-0.131477791	0	0.096497342	0.417678739	-0.153539118	0	0	0	0.057333696	0.2716371	0	0	0	0.104653714	0.338063702	-0.146194824	-0.251861479	-0.126145599	-0.236871384		-0.188218171	-0.215846992	-0.05770388	0.179549883	-0.155387537	-0.524231849	-0.175120016	0.109657101	SRLQAKQQPQPSQTESPQEAQIIQAKKRKTT	S	21	21	O96020-2	O96020-2
UID7680	GSK3A;GSK3B	S278	GSK3A;GSK3B_S278	0	0		Glycogen synthase kinase-3 alpha;Glycogen synthase kinase-3 beta	0.110252409	0.316367723	0.878279201	-0.190086953	0	0.096543204	0.417770567	0.161744066	0	0	0	0.150954977	0.438562324	0	0	0	0.136930989	0.383475694	0.326744219	0.37921632	0.630674586	0.288553436	0.280327835	-0.013799682	-0.157873718	0.256990009	0.331684404	-0.020277379	0.2666625	-0.142411613	-0.258179528	DFGSAKQLVRGEPNVSYICSRYYRAPELIFG	S	278	278	P49840;P49841	P49840
UID32780	SEC23IP	S926	SEC23IP_S926	0	0		SEC23-interacting protein	0.046728131	0.326975607	0.883429319	-0.082404616	0	0.096624472	0.417964093	-0.096684784	0	0	0	0.05602922	0.269139116	0	0	0	0.077329936	0.292944612	0.209467012	0.345847122	0.338427765	0.250185905	0.247176459	0.185896605	0.153294855	0.375959244	0.292850679	0.08240491	0.315690388	0.295955445	0.488878989	EEEEKQVVEAEKVVESPDFSKDEDYLGKVGM	S	926	926	Q9Y6Y8	Q9Y6Y8
UID53689	TP53BP1	S1759	TP53BP1_S1759	0	0		Tumor suppressor p53-binding protein 1	-0.041777927	0.423840263	0.918627171	0.090925604	0	0.096637244	0.417964093	0.027315922	0	0	0	0.598174299	0.819316371	0	0	0	0.288202448	0.54787818	-0.419674282	-0.440361876	-0.476761164	-0.366920328	-0.383091005	-0.515156124	-0.12424854	-0.482930202	-0.52017688	-0.453852511	-0.289517951	-0.396051007	-0.456583144	KLASRSKLPDGPTGSSEEEEEFLEIPPFNKQ	S	1759	1759	Q12888	Q12888
UID23264	SHD	S202	SHD_S202	0	0		SH2 domain-containing adapter protein D	0.011113941	0.859226076	0.988288433	-0.111102569	0	0.096757599	0.418278292	-0.126655604	0	0	0	0.104855539	0.366759858	0	0	0	0.151630393	0.401466775	0.402207904	0.453347255	0.607160842	0.508840919	0.507211415	0.34850914	0.615288411	0.730073943	0.678133885	0.517695965	0.447026211		0.784162797	WKKDHISRAFAVQFDSPEWERTPGSAKELRR	S	202	202	Q96IW2	Q96IW2
UID20095	FAM134A	S379	FAM134A_S379	0	0		Protein FAM134A	0.173496588	0.050752283	0.605596755	0.256696506	0	0.096759244	0.418278292	-0.08584078	0	0	0	0.282578302	0.590146985	0	0	0	0.076938114	0.291968581	0.116669991		0.351351573	-0.046748077	-0.021348005		0.357738616			0.0828045	-0.137028656		0.102256074	ELAPPEDLLGRPQALSRQALDSEEEEEDVAA	S	379	379	Q8NC44	Q8NC44
UID13762	TBC1D10B	S657	TBC1D10B_S657	0	0		TBC1 domain family member 10B	-0.015969547	0.833962805	0.985779394	0.116228291	0	0.096826557	0.418462554	-0.014749491	0	0	0	0.885576012	0.952979989	0	0	0	0.374937701	0.621705262	-0.28418127	-0.338810404		-0.302997213	-0.363230755	-0.47385986	-0.142393788	-0.532294595	-0.548872215	-0.483784014	-0.29636738			IHEERRRQQPPLGPSSSLLSLPGLKSRGSRA	S	657	657	Q4KMP7;Q4KMP7-2	Q4KMP7
UID57686	ZNF362	S169	ZNF362_S169	0	0		Zinc finger protein 362	0.098663107	0.198870466	0.811140716	-0.158669282	0	0.096956178	0.418626394	-0.120368931	0	0	0	0.078094348	0.316059514	0	0	0	0.08167752	0.300013874	0.057801772		0.153372451	-0.028938465	-0.080383047		0.004716432		0.322054995	-0.115931798	-0.221972898	0.063668217	0.079902812	SRLIASSPTLISGITSPPLLDSIKTIQGHGL	S	169	169	Q5T0B9	Q5T0B9
UID26436	KIF13A	S1274	KIF13A_S1274	0	0		Kinesin-like protein KIF13A	0.000579766	0.994439757	0.999531101	0.237923156	0	0.096975966	0.418626394	-0.181672868	0	0	0	0.089266872	0.33630765	0	0	0	0.140176989	0.387623282	0.277627554	0.27503045	0.418898972	0.342654591	0.348955768			0.064422552	0.186283374		0.25820988	0.844008951	0.322495652	KRIAANIYNKQSFTQSLKRRISLKNIFYSCG	S	1274	1274	Q9H1H9;Q9H1H9-3	Q9H1H9-3
UID27138	ECT2	S835	ECT2_S835	0	0		Protein ECT2	-0.088531388	0.032329652	0.517538862	-0.076831643	0	0.097000866	0.418626394	0.060719219	0	0	0	0.121323066	0.395489743	0	0	0	0.03669454	0.201934906	0.396202663	0.388830828	0.372274778	0.561291713	0.553939446	0.372861661		0.495234674	0.574636967	0.610392604	0.490915593	0.394367282	0.46406404	LRRALMTSHGSVEGRSPSSNDKHVMSRLSST	S	835	835	Q9H8V3-4;Q9H8V3-3	Q9H8V3-4
UID21827	AUTS2	S1174	AUTS2_S1174	0	0		Autism susceptibility gene 2 protein	-0.008162769	0.828898117	0.985779394	-0.066508575	0	0.097005506	0.418626394	0.065283163	0	0	0	0.102629722	0.362587078	0	0	0	0.14874611	0.398171198	-0.023118241	-0.130701743	0.041236165	-0.036233606	-0.020580899	0.003270392	-0.099928697	0.079937929	0.089438065	0.074129011	-0.010187563	-0.125725306	-0.071465899	SLITPGLPSMHYPRISPTAGNQNGLLNKTPP	S	1174	1174	Q8WXX7-2;Q8WXX7-5	Q8WXX7-2
UID27330	TNS1	S1314	TNS1_S1314	0	0		Tensin-1	-0.114234084	0.326252712	0.883429319	0.173971546	0	0.097014188	0.418626394		0	0	0			0	0	0			0.043265037		0.009481015	0.18947806	0.066729372	-0.022809276	-0.110510669	-0.308665505	-0.520540624					SLGRHLGGSGSVVPGSPCLDRHVAYGGYSTP	S	1314	1314	Q9HBL0	Q9HBL0
UID29756	SLC12A6	S1017	SLC12A6_S1017	0	0		Solute carrier family 12 member 6	0.205163557	0.272462645	0.861944209	0.338944719	0	0.097035878	0.418626394	0.051108524	0	0	0	0.590694795	0.815173034	0	0	0	0.232451019	0.495319796	0.074374522	0.396494272						-0.147614003		0.253192604	0.290163972	0.198700288		LVKDRNSMLRLTSIGSDEDEETETYQEKVHM	S	1017	1017	Q9UHW9-3	Q9UHW9-3
UID10498	TP53BP1	S830	TP53BP1_S830	0	0		Tumor suppressor p53-binding protein 1	-0.017999276	0.754785231	0.982953322	0.101919119	0	0.097037351	0.418626394	0.190066913	0	0	0	0.014714456	0.137837675	0	0	0	0.039849676	0.211018701	-0.268749254	-0.332316312	-0.229200224	-0.339779938	-0.149739494	-0.251647914	-0.310493564	-0.454002986	-0.515814967	-0.144429909	0.059137496	-0.364524143		DLKSGTAETEPVEQDSSQPSLPLVRADDPLR	S	830	830	Q12888	Q12888
UID36072	BPTF	T739	BPTF_T739	0	0		Nucleosome-remodeling factor subunit BPTF	-0.055378162	0.549043999	0.951359688	-0.161593411	0	0.097110059	0.418832734	0.228117267	0	0	0	0.025894298	0.180630058	0	0	0	0.055169045	0.249360241	-0.128857431	-0.134884644	0.007713403	0.031917186	0.062424219	-0.309511144	-0.543144626	-0.00762705	-0.198655076	0.426451807	0.116676652	-0.267771595	-0.101569016	AKAADDPENGERESHTPVSIQEEIVGDFKSE	T	739	739	Q12830-4	Q12830-4
UID35007	MAP1B	T1067	MAP1B_T1067	0	0		Microtubule-associated protein 1B;MAP1B heavy chain;MAP1 light chain LC1	0.027599848	0.560829937	0.955640146	0.082996812	0	0.097151606	0.418832734	0.133314448	0	0	0	0.013548233	0.132971212	0	0	0	0.034944246	0.19629657	0.424663464	0.370473816	0.38261974	0.321436008	0.321258157	0.390643083	0.691601987	0.326580752	0.423677069	0.597174279	0.593407715	0.326256325	0.331067878	AAEAGGAEEQYGFLTTPTKQLGAQSPGREPA	T	1067	1067	P46821	P46821
UID74708	ICE1	S1903	ICE1_S1903	0	0		Little elongation complex subunit 1	-0.110276451	0.134042934	0.742655963	-0.123968821	0	0.09715931	0.418832734	-0.002533609	0	0	0	0.970659586	0.987420828	0	0	0	0.177849706	0.434945399	-0.217222147	-0.311980298	-0.382955591	-0.141750738		-0.228450073		-0.086067629	0.007168222	-0.241178948	-0.29936985	-0.310592172		SCSSPAVSAVSQLPLSPKETVESHDKAIANA	S	1903	1903	Q9Y2F5	Q9Y2F5
UID31546	PLEKHA6	S777	PLEKHA6_S777	0	0		Pleckstrin homology domain-containing family A member 6	0.011888873	0.764941127	0.983991058	0.069894591	0	0.097248629	0.419046135	-0.020891935	0	0	0	0.600738809	0.820457576	0	0	0	0.349621567	0.601331789	-0.221460138	-0.284548475	-0.324875204	-0.398536521	-0.258442651	-0.229731209	-0.312045181	-0.466646975	-0.35470778	-0.323212133	-0.232863365	-0.20361707	-0.268890689	QAALNKVGVVPPRTKSPTDDEVTPSAVVRRN	S	777	777	Q9Y2H5	Q9Y2H5
UID4252	NEFM	S628	NEFM_S628	0	0		Neurofilament medium polypeptide	0.066921051	0.377204934	0.904949217	-0.132452709	0	0.097258259	0.419046135	0.04346591	0	0	0	0.680281701	0.864141621	0	0	0	0.283688903	0.543821233	0.349629103	0.246520498	0.09183394	0.03260864	0.038061595	-0.172355985	0.176037067	0.281031256	0.252460661	0.394441628		0.307509808		AKSPVPKSPVEEKGKSPVPKSPVEEKGKSPV	S	628	628	P07197	P07197
UID2971	WDHD1	S284	WDHD1_S284	0	0		WD repeat and HMG-box DNA-binding protein 1	-0.202912108	0.003895348	0.258339651	0.102447982	0	0.097306665	0.419067767	-0.023680307	0	0	0	0.685055734	0.865853932	0	0	0	0.014117444	0.123433345	-0.098782841	-0.231893377	-0.364528875	0.064141064	0.151085117	0.007062282	-0.255683653	-0.2489002	-0.409513099	-0.248419528	-0.256173116	-0.115750443	-0.294120971	GSSLLKEEEEDGQEGSIHNLPLVTSQRPFYD	S	284	284	O75717-2	O75717-2
UID28402	PAG1	S288	PAG1_S288	0	0		Phosphoprotein associated with glycosphingolipid-enriched microdomains 1	0.180080689	0.035228547	0.534005304	0.116129372	0	0.097319997	0.419067767	0.388657336	0	0	0	8.01E-05	0.008342817	0	0	0	0.000303847	0.014642042	0.522011553	0.48580207		0.09290573	0.262742752	0.488479236	0.465985965	0.233551282	0.256396433	0.717775197	1.02609249	0.061059631	0.128178712	EKEGGEAEESATDTTSETNKRFSSLSYKSRE	S	288	288	Q9NWQ8	Q9NWQ8
UID3682	MED26	S373	MED26_S373	0	0		Mediator of RNA polymerase II transcription subunit 26	-0.107599568	0.370099265	0.902215561	-0.324720558	0	0.097343101	0.419067767	-0.022763459	0	0	0	0.782803429	0.911581572	0	0	0	0.283908405	0.54399302	-0.574689745	-0.429520509		-0.214321373					0.00910798	-0.363189882	-0.177715247	-0.323750462	-0.126100832	AGLSPAEPLLSRAGFSPDSSKADSDAASSGG	S	373	373	O95402	O95402
UID23543	PPP1R13B	S335	PPP1R13B_S335	0	0		Apoptosis-stimulating of p53 protein 1	-0.037507204	0.561308515	0.955871278	-0.132828072	0	0.097362175	0.419067767	0.087044836	0	0	0	0.191916409	0.488950911	0	0	0	0.195068619	0.454796805	0.113967344	0.31698446	-0.013590437	0.195669785	0.257753054	-0.058788499		0.210438643	0.24800424	0.134514429	0.183252988	0.029463307	-0.059875235	KKIQLNRVNGTSSPQSPLSTSGRVAAVGPYI	S	335	335	Q96KQ4	Q96KQ4
UID19361	PHACTR4	S411	PHACTR4_S411	0	0		Phosphatase and actin regulator 4	-0.091460582	0.706050995	0.980166622	0.582397521	0	0.097388314	0.4190683	0.19204533	0	0	0	0.209689791	0.510351204	0	0	0	0.216958114	0.478494699	0.455708003			-0.140075983	0.611345457			-0.438223365		0.059164	0.457508047	-0.148127129	-0.103382144	LPPLPLHIRIQQALTSPLPMTPILEGSHRAH	S	411	411	Q8IZ21;Q8IZ21-3	Q8IZ21-3
UID38992	RBM15B	T532	RBM15B_T532	0	0		Putative RNA-binding protein 15B	0.077120383	0.050246293	0.601327537	0.063718218	0	0.097411746	0.4190683	0.006369892	0	0	0	0.860409831	0.943079334	0	0	0	0.095087349	0.321992888	-0.097065591	0.087245438	0.063255115	-0.115313763	-0.042667214	0.003193059	0.156676324	-0.043708885	-0.051294604	0.016077882	0.006762052	0.016704078	-0.019343711	YTRHRNLDADLVRDRTPPHLLYSDRDRTFLE	T	532	532	Q8NDT2	Q8NDT2
UID73565	MKL2	S103	MKL2_S103	0	0		MKL/myocardin-like protein 2	0.204770481	0.047595119	0.597279902	0.165867985	0	0.097486635	0.419131964	0.078947883	0	0	0	0.33154025	0.633895229	0	0	0	0.072827475	0.283751708	0.105950099	0.342249768		0.014257505	-0.164340684	0.346532466	0.016176497	-0.256873487		0.386746466	0.220603697	0.171574401	0.11998423	LERARTENFLKHKIRSRPDRSELVRMHILEE	S	103	103	Q9ULH7-4	Q9ULH7-4
UID73566	MKL2	S108	MKL2_S108	0	0		MKL/myocardin-like protein 2	0.204770481	0.047595119	0.597279902	0.165867985	0	0.097486635	0.419131964	0.078947883	0	0	0	0.33154025	0.633895229	0	0	0	0.072827475	0.283751708	0.105950099	0.342249768		0.014257505	-0.164340684	0.346532466	0.016176497	-0.256873487		0.386746466	0.220603697	0.171574401	0.11998423	TENFLKHKIRSRPDRSELVRMHILEETFAEP	S	108	108	Q9ULH7-4	Q9ULH7-4
UID8430	NUP107	S4	NUP107_S4	0	0		Nuclear pore complex protein Nup107	0.359562679	0.155421479	0.766914876	0.237632925	0	0.097513766	0.419131964	-0.121592374	0	0	0	0.360835784	0.659557662	0	0	0	0.155209144	0.406623108	0.596239358				0.257970695		0.938358651	0.295580849	0.5474124		0.423395656	1.01199216	0.393713993	____________MDRSGFGEISSPVIREAEV	S	4	4	P57740	P57740
UID643	ARID1A	S696	ARID1A_S696	0	0		AT-rich interactive domain-containing protein 1A	0.04083063	0.456014907	0.926595349	0.095232251	0	0.097525455	0.419131964	0.120840069	0	0	0	0.041635773	0.232137098	0	0	0	0.072272489	0.282704504	-0.267216082	-0.45223976	-0.359907825	-0.654954727	-0.320515377	-0.228643272	-0.243794592	-0.372499628	-0.48086724	-0.224329676	-0.211269508	-0.429498716	-0.489460743	FSPHTSPHLPGIRGPSPSPVGSPASVAQSRS	S	696	696	O14497	O14497
UID42681	EEF1A1;EEF1A1P5;EEF1A2	Y141	EEF1A1;EEF1A1P5;EEF1A2_Y141	0	0		Elongation factor 1-alpha 1;Putative elongation factor 1-alpha-like 3;Elongation factor 1-alpha 2	0.040512556	0.606869897	0.966285637	-0.137718333	0	0.09759623	0.419329811	0.029922614	0	0	0	0.703185167	0.87564726	0	0	0	0.345021719	0.59751116	0.166791969	0.180042975	0.140628742	0.180342722	-0.021721229	0.071466536	-0.312695845	0.206860585	0.10278344	0.243901988	0.325879913	0.244686932	0.205404515	GISKNGQTREHALLAYTLGVKQLIVGVNKMD	Y	141	141	P68104;Q05639	P68104
UID1555	SIPA1L1	S1249	SIPA1L1_S1249	0	0		Signal-induced proliferation-associated 1-like protein 1	-0.089732383	0.066685527	0.629378755	0.07993145	0	0.097661889	0.419452283	0.082555354	0	0	0	0.088288508	0.335113656	0	0	0	0.046785581	0.229204032	0.085879994	0.001748181	0.048116625	0.070865585	0.337928754	0.103535984	0.158690471	-0.020531373	-0.036967973	0.200172308	0.161833954	0.049255893	-0.017471047	SPSGRLMRQDPVVHLSPNKQGHSDSHYSSHS	S	1249	1249	O43166-3	O43166-3
UID14864	TTBK1	S840	TTBK1_S840	0	0		Tau-tubulin kinase 1	0.130503201	0.226361141	0.829355207	-0.218048997	0	0.097674228	0.419452283	-0.104211374	0	0	0	0.482131211	0.749101814	0	0	0	0.203447129	0.46405477	-0.269065162	0.126570938	0.320336848	0.067316473	-0.142421492	-0.32558105	0.098632845		0.344234263		0.091574902		0.29999765	GDLEPEEGSKTLVLVSPGDMKKSPVTAELAP	S	840	840	Q5TCY1	Q5TCY1
UID35757	PRKCE	T710	PRKCE_T710	0	0		Protein kinase C epsilon type	-0.073274838	0.544685552	0.950249215	0.211034629	0	0.097722019	0.419491153	-0.147597951	0	0	0	0.233070654	0.538821431	0	0	0	0.21388733	0.47495743	0.378270427	0.25702557	0.380973086	0.386516478	0.544581527	0.753099152	0.571712942	0.25799876	0.222674821	-0.346659964	0.107657723	0.363549937	-0.012160374	VNNFDQDFTREEPVLTLVDEAIVKQINQEEF	T	710	710	Q02156	Q02156
UID57802	ZC3H13	S875	ZC3H13_S875	0	0		Zinc finger CCCH domain-containing protein 13	0.034419193	0.402682497	0.912879757	0.071230554	0	0.09775469	0.419491153	0.117743537	0	0	0	0.011716527	0.123648899	0	0	0	0.028775181	0.178015768	0.030660146	0.091062609	0.102907536	-0.016438584	0.072731956	0.078298989	0.184440779	0.021985278	-0.044167725	0.176046552	0.350306977	0.019009198	0.036370182	KHRLLSQVVRPQESRSLSPSHLTEDRQGRWK	S	875	875	Q5T200;Q5T200-2	Q5T200
UID41844	LIMCH1	T513	LIMCH1_T513	0	0		LIM and calponin homology domains-containing protein 1	-0.08355697	0.245221047	0.842535917	0.122776238	0	0.097761329	0.419491153	-0.052596738	0	0	0	0.456724237	0.732816926	0	0	0	0.20636797	0.467112529	-0.125743908	-0.068068746	-0.378378775	-0.067330483	-0.04488916	-0.025474619	0.03660743	-0.020282641	-0.459689498	-0.008731523	-0.110273342	0.082518228	0.00886386	SEPQHFTTTVTRCSPTVAFVEFPSSPQLKND	T	513	513	Q9UPQ0-8;Q9UPQ0-3;Q9UPQ0-9	Q9UPQ0-8
UID52233	SPTBN1	S2314	SPTBN1_S2314	0	0		Spectrin beta chain, non-erythrocytic 1	-0.126549533	0.426029815	0.918799472	0.28027088	0	0.09780672	0.419491153	0.015930698	0	0	0	0.91872678	0.966897404	0	0	0	0.312568853	0.56975504	0.098478741	-0.149498595		0.039813421	0.162971985	0.089827781	0.154638931		-0.568981327	0.182574738		0.474329883	-0.36691184	IQAISSAISSDKHEVSASTQSTPASSRAQTL	S	2314	2314	Q01082	Q01082
UID89528	RSL1D1	S392	RSL1D1_S392	0	0		Ribosomal L1 domain-containing protein 1	-0.064046116	0.428517684	0.91957686	-0.203434231	0	0.097814193	0.419491153	-0.239602715	0	0	0	0.058303945	0.274226683	0	0	0	0.09340149	0.319380756	0.306674597	0.086149839	-0.010004207	0.156658681	0.175671414		-0.044984315		0.361884148		-0.29504953		0.1841559	ANEKVEIQKHATGKKSPAKSPNPSTPRGKKR	S	392	392	O76021	O76021
UID1622	DYNC1LI2	S306	DYNC1LI2_S306	0	0		Cytoplasmic dynein 1 light intermediate chain 2	-0.289300155	0.004611297	0.281253849	-0.149639662	0	0.097855161	0.419491153	-0.36809889	0	0	0	0.000836057	0.033294978	0	0	0	0.000731345	0.024365038	0.120091323	-0.49991359	-0.108948762	0.305466241	0.242872029	-0.464174924	-0.321472701	-0.125962332	-0.061126645	-0.310317327	-0.413302203	0.368243462	0.380532566	SLLAKQPATPTRASESPARGPSGSPRTQGRG	S	306	306	O43237-2	O43237-2
UID23762	TMEM74	S277	TMEM74_S277	0	0		Transmembrane protein 74	0.02607069	0.647528587	0.972440114	0.099772901	0	0.097860169	0.419491153	0.032446764	0	0	0	0.57028722	0.803557793	0	0	0	0.331726459	0.585537894	0.418387325	0.233766026	0.198350243	0.124716411	0.203117096	0.362902175	0.340811937	0.127952965	0.176669545	0.241812765	0.127371909	0.159179699	0.080217919	RNRFASSKESAKLYGSFNFRMKTSTNENTLE	S	277	277	Q96NL1	Q96NL1
UID49542	ADD2	S689	ADD2_S689	0	0		Beta-adducin	-0.028606263	0.69285978	0.979956076	-0.134982998	0	0.097910431	0.419491153	0.087124807	0	0	0	0.326798889	0.629658881	0	0	0	0.262619275	0.524634075	0.043771665	-0.017962938		0.039249589		-0.121931564		0.148034431				-0.016828082	-0.120957058	DTDVDTSKDKTESVTSGPMSPEGSPSKSPSK	S	689	689	P35612	P35612
UID41105	SMC4	T39	SMC4_T39	0	0		Structural maintenance of chromosomes protein 4	0.037169094	0.773177659	0.983991058	0.226206844	0	0.097923696	0.419491153	0.071996493	0	0	0	0.578498921	0.808309711	0	0	0	0.347845353	0.599905639	0.060584339	0.498791447	-0.152772779	0.128593899	0.068748393	0.058200381	0.959320953	-0.035094161	0.14778812	0.385893141	0.154862194	0.128662135	0.124107228	DGASSDAEPEPPSGRTESPATAAETASEELD	T	39	39	Q9NTJ3	Q9NTJ3
UID25889	INO80B	S63	INO80B_S63	0	0		INO80 complex subunit B	0.031668444	0.662081236	0.976850098	-0.126804495	0	0.097930767	0.419491153	0.069448441	0	0	0	0.345159879	0.64617389	0	0	0	0.274123535	0.534837203	-0.494995751	-0.175463423	-0.357814909	-0.385399302	-0.274552804	-0.424119392	-0.366594659	-0.325416102	0.041920028	-0.393602984	-0.389021965	-0.486011202	-0.57440751	KKKHHQEEDAGPTQPSPAKPQLKLKIKLGGQ	S	63	63	Q9C086	Q9C086
UID34319	HIST1H1D	T4	HIST1H1D_T4	0	0		Histone H1.3	0.020287034	0.816285897	0.984397602	0.155137639	0	0.098010562	0.419683425	0.115581932	0	0	0	0.141840227	0.425966409	0	0	0	0.181484524	0.438690541	-0.363963607	-0.586305536	-0.388572301	-0.496505658			-0.480605781	-0.780502242	-0.704749736	-0.497830776	-0.403611271	-0.460776235	-0.90299354	____________MSETAPLAPTIPAPAEKTP	T	4	4	P16402	P16402
UID41178	UCKL1	T53	UCKL1_T53	0	0		Uridine-cytidine kinase-like 1	0.009992108	0.913628432	0.992757652	-0.222464909	0	0.098031843	0.419683425	-0.062202629	0	0	0	0.433842552	0.716971812	0	0	0	0.315129282	0.572030761	0.326293879	0.103520896		0.205823922	-0.040503174			0.284363319	0.344118849	0.123174839	-0.183039212	0.059370739	0.129575405	RSNAESLDRLLPPVGTGRSPRKRTTSQCKSE	T	53	53	Q9NWZ5	Q9NWZ5
UID36178	DLG1	T115	DLG1_T115	0	0		Disks large homolog 1	0.0449368	0.592592636	0.963528511	-0.124096751	0	0.098049933	0.419683425	-0.127823218	0	0	0	0.052444049	0.262514204	0	0	0	0.09398871	0.320156235	-0.119543705		-0.161181597	-0.251055196		-0.298761147	-0.486800861		-0.16845704	-0.393197725	-0.405670889	-0.15300508	-0.13457066	SLSPSVEKYRYQDEDTPPQEHISPQITNEVI	T	115	115	Q12959-5	Q12959-5
UID107621	SNX29	S639	SNX29_S639	0	0		Sorting nexin-29	-0.233419644	0.227673111	0.83104811	0.264772604	0	0.098104235	0.419809841	0.125297481	0	0	0	0.225939057	0.530304769	0	0	0	0.157764316	0.409779677	-0.301690289				0.007285957	0.209970027	-0.132692193			-0.063057905		-0.224034864	-0.44104917	RQELIDLRGPVPGDLSQTSEDQSLSDFEISN	S	639	639	Q8TEQ0	Q8TEQ0
UID34686	TTK	T33	TTK_T33	0	0	TTK	Dual specificity protein kinase TTK	0.079614541	0.520228341	0.943118664	-0.217800818	0	0.098184722	0.42000925	0.067468881	0	0	0	0.522599522	0.774917281	0	0	0	0.298670041	0.557555269	0.570505193		1.012508778	1.090176564	0.499946604	0.633660196	0.568613082		1.039217718	1.058798249	0.710636833	0.604654592	0.894904965	NKVRDIKNKFKNEDLTDELSLNKISADTTDN	T	33	33	P33981-2	P33981-2
UID3828	STARD3NL	S32	STARD3NL_S32	0	0		MLN64 N-terminal domain homolog	0.011072923	0.807139162	0.98415406	0.079529615	0	0.098200393	0.42000925	0.121543722	0	0	0	0.017899058	0.151302016	0	0	0	0.046196951	0.227723952	-0.504402936	-0.6475566	-0.6628726	-0.651146666	-0.703574227	-0.604454353	-0.51605292	-0.740343529	-0.698282205	-0.550863955	-0.381206549	-0.632369131	-0.785876261	NIHSINPTQLMARIESYEGREKKGISDVRRT	S	32	32	O95772;O95772-2	O95772-2
UID33814	TACC2	T2625	TACC2_T2625	0	0		Transforming acidic coiled-coil-containing protein 2	0.133401141	0.224895034	0.827569511	0.186885612	0	0.098236242	0.420056587	-0.394668806	0	0	0	0.002583101	0.059082433	0	0	0	0.007750827	0.088913438	-0.17108684	0.144966361	0.751792096	0.177055479	0.186098413	0.319605951	0.32214236	0.014898429	-0.120692567	-0.037471776	-0.465687243	0.488872944	0.58664326	PEKSSQKELEAMGLGTPSEAIEIREAAHPTD	T	2625	2625	O95359-3	O95359-3
UID54090	CBX3	S95	CBX3_S95	0	0		Chromobox protein homolog 3	-0.031740966	0.50954549	0.939252138	-0.083663425	0	0.098334486	0.420308527	-0.031668769	0	0	0	0.510491245	0.767007633	0	0	0	0.296785378	0.555741645	0.292789543	0.348799809	0.352818772	0.498255309	0.330327134	0.3194707	0.356713814	0.431671083	0.579167131	0.479075522	0.425198403	0.497139831	0.533809169	QKAGKEKDGTKRKSLSDSESDDSKSKKKRDA	S	95	95	Q13185	Q13185
UID42634	MCM2	Y137	MCM2_Y137	0	0		DNA replication licensing factor MCM2	-0.056426569	0.721612963	0.981194216	-0.340525955	0	0.098360943	0.420308527	0.209617274	0	0	0	0.143024805	0.427583018	0	0	0	0.179314921	0.436225819	-0.213931061	0.369528521	-0.435202404	0.157512681		-0.678542103			0.002509806	0.278935262	0.241614003	-0.125775202	-0.19214463	REAGRGLGRMRRGLLYDSDEEDEERPARKRR	Y	137	137	P49736	P49736
UID56544	KIF26B	S1687	KIF26B_S1687	0	0		Kinesin-like protein KIF26B	0.042079081	0.699134872	0.980075007	0.274759437	0	0.098369553	0.420308527	-0.084821646	0	0	0	0.510594618	0.76702896	0	0	0	0.320995017	0.577279154	0.477614344	0.145369168	0.049736306	-0.204958738	0.231747888	0.57379291		0.024274036		0.080785463	0.372018573	0.476135284		ATVSHYECLSLERAESLSSVSSRLHAGKDGT	S	1687	1687	Q2KJY2	Q2KJY2
UID6289	MYH9	S1943	MYH9_S1943	0	0	CK2A1	Myosin-9	0.047989487	0.212859993	0.822226116	-0.065307117	0	0.098583851	0.420786988	0.101365626	0	0	0	0.016643021	0.146217187	0	0	0	0.029604501	0.18106586	0.249548849	0.316656259	0.331572202	0.29347282	0.162797695	0.198686507	0.104664001	0.259426277	0.305152699	0.362870557	0.475898307	0.17804059	0.255265773	FVVPRRMARKGAGDGSDEEVDGKADGAEAKP	S	1943	1943	P35579	P35579
UID6230	GRK5;GRK6	S484	GRK5;GRK6_S484	0	0	GRK5	G protein-coupled receptor kinase 5;G protein-coupled receptor kinase 6	-0.066848682	0.453069474	0.926595349	0.154326995	0	0.098590523	0.420786988	-0.127245997	0	0	0	0.165615584	0.458320099	0	0	0	0.168428239	0.424035605	0.425901603	0.336187656	0.139596471	0.277765123	0.46541373	0.5550044	0.376451648	0.162481979	0.151666088	-0.241948378	0.218029522	0.396450152	0.088614981	PRAVYCKDVLDIEQFSTVKGVNLDHTDDDFY	S	484	484	P34947	P34947
UID6843	GRK6	S484	GRK6_S484	0	0		G protein-coupled receptor kinase 6	-0.066848682	0.453074807	0.926595349	0.154326995	0	0.098594154	0.420786988	-0.127245997	0	0	0	0.1656203	0.458320099	0	0	0	0.168435448	0.424035605	0.425901603	0.336187656	0.139596471	0.277765123	0.46541373	0.5550044	0.376451648	0.162481979	0.151666088	-0.241948378	0.218029522	0.396450152	0.088614981	PQAIYCKDVLDIEQFSTVKGVELEPTDQDFY	S	484	484	P43250-2	P43250-2
UID34149	MAP2	T427	MAP2_T427	0	0		Microtubule-associated protein 2	0.032979953	0.402516449	0.912780079	0.068025101	0	0.09864379	0.420786988	-0.067730884	0	0	0	0.099950965	0.357380273	0	0	0	0.120836727	0.361384305	-0.214350221	-0.198573088	-0.233877907	-0.312062132	-0.252308676	-0.080283678	-0.081266298	-0.193146979	-0.240503403	-0.232090755	-0.190539084	-0.066577697	-0.085128605	KEAINQETVQQRDTFTPSGQEPILTEKETEL	T	427	427	P11137;P11137-3	P11137
UID129512	CCDC86	Y109	CCDC86_Y109	0	0		Coiled-coil domain-containing protein 86	-0.055669235	0.395575909	0.911144241	-0.226827721	0	0.098653809	0.420786988	-0.231363637	0	0	0	0.093679748	0.344848923	0	0	0	0.128591312	0.372465289	-0.064897102	-0.275883877	-0.158485301	-0.12516977		-0.369019425					-0.373555341			RQQDLHLESPQRQPEYSPESPRCQPKPSEEA	Y	109	109	Q9H6F5	Q9H6F5
UID734	ABLIM1	S115	ABLIM1_S115	0	0		Actin-binding LIM protein 1	-0.01602003	0.541917947	0.949790372	0.045671549	0	0.098679536	0.420786988	-0.01277879	0	0	0	0.625605412	0.834905134	0	0	0	0.324756817	0.580072808	-0.049703432	-0.125801074	-0.080823735	-0.08543775	-0.057106938	-0.023981682	-0.005913567	-0.156267348	-0.056314098	-0.058250459	-0.102701318	-0.038007836	-0.07182878	DKQERQSLGESPRTLSPTPSAEGYQDVRDRM	S	115	115	O14639-3	O14639-3
UID12097	GOLGB1	S17	GOLGB1_S17	0	0		Golgin subfamily B member 1	-0.009601066	0.841999677	0.986635279	-0.09933015	0	0.098707909	0.420786988	-0.209291674	0	0	0	0.000970058	0.036118924	0	0	0	0.00473661	0.068598623	0.137682724	0.169868022	0.211580183	0.125413144	0.294439325	0.149022203		0.318471141	0.310824371	-0.04258589	-0.091285779	0.293379292	0.409915736	LSRLSGLANVVLHELSGDDDTDQNMRAPLDP	S	17	17	Q14789	Q14789
UID1366	CTAGE5;MIA2	S1204	CTAGE5;MIA2_S1204	0	0		cTAGE family member 5;Melanoma inhibitory activity protein 2	0.420247943	0.19015028	0.80215404	-0.561327511	0	0.098710926	0.420786988	-0.11560189	0	0	0	0.733122961	0.888537312	0	0	0	0.209288284	0.470269588	-0.082686294			-0.676244387	-0.329624088	-0.91895689	-0.369070719					0.032915596		RLTDPHRAPSDTGSLSPPWDQDRRMMFPPPG	S	1204	1204	O15320-10;O15320-7;Q96PC5	Q96PC5
UID23344	ZNF462	S1090	ZNF462_S1090	0	0		Zinc finger protein 462	0.067104553	0.212867393	0.822226116	-0.091281926	0	0.098714675	0.420786988	0.013505199	0	0	0	0.795695164	0.91621092	0	0	0	0.226399896	0.488285393	0.061857055	0.244968702	-0.092148692	-0.061131093	-0.054467106	-0.030934308	-0.048056058	0.094263328	0.191874009	0.093256271	0.073793018	-0.060953367	0.173981859	GSALSQLSFEVGAPMSPKMSNMGSPPPPQPP	S	1090	1090	Q96JM2	Q96JM2
UID46341	SRP72	S559	SRP72_S559	0	0		Signal recognition particle subunit SRP72	-0.082694895	0.116054774	0.710024694	0.074651321	0	0.098729785	0.420786988	0.084742928	0	0	0	0.065253744	0.291178962	0	0	0	0.054990824	0.249210436	-0.514910308	-0.668731781	-0.568055736		-0.442832815	-0.560326941	-0.479301547	-0.740398825	-0.597834947	-0.406132047	-0.454753208	-0.547321045	-0.652535921	ATAGASSELDASKTVSSPPTSPRPGSAATVS	S	559	559	O76094-2	O76094-2
UID23081	BICD1	S570	BICD1_S570	0	0		Protein bicaudal D homolog 1	0.047614166	0.338864034	0.889745191	-0.085487735	0	0.098910351	0.421450591	-0.017805594	0	0	0	0.716037916	0.881190745	0	0	0	0.279012121	0.539503164	0.137026849	0.001497971	0.107396399	-0.086870177	0.005307884	0.042760843	-0.111670935	0.136725518	0.136315329	0.042969895	-0.104213209	-0.036858538	0.046837599	PRGLLSPRLARRGVSSPVETRTSSEPVAKES	S	570	570	Q96G01-4	Q96G01-4
UID30856	LIMCH1	S715	LIMCH1_S715	0	0		LIM and calponin homology domains-containing protein 1	0.306880324	0.008136564	0.348599435	0.173436263	0	0.098993179	0.421492732	0.224855573	0	0	0	0.03885362	0.224814738	0	0	0	0.008669668	0.094888804	0.14032164	1.0852858	0.477829585	0.156405341	0.179188749	0.459152306	0.643087176	0.138013296	0.270481135	0.582549522	0.716619356	-0.004587189	0.404333776	LGNCQDEKQDRRWKKSFQGDDSDLLLKTRES	S	715	715	Q9UPQ0-8;Q9UPQ0-3;Q9UPQ0-9	Q9UPQ0-8
UID36769	PCM1	T79	PCM1_T79	0	0		Pericentriolar material 1 protein	-0.079340643	0.259665283	0.855238784	-0.119896715	0	0.099006525	0.421492732	-0.053142346	0	0	0	0.443503713	0.724317029	0	0	0	0.211654128	0.472731038	0.08741325	-0.333446493	-0.20167643	0.010445346	-0.228205696	-0.161521344	-0.096714224	0.000756957	0.220594335	-0.069346388	-0.178682253	-0.026225782	-0.009233476	ISPESSPGVGRRRTKTPHTFPHSRYMSQMSV	T	79	79	Q15154;Q15154-2	Q15154
UID65478	AKAP1	S441	AKAP1_S441	0	0		A-kinase anchor protein 1, mitochondrial	-0.048156968	0.589652672	0.962971944	0.18671876	0	0.099064883	0.421492732	0.138956181	0	0	0	0.336050501	0.638262197	0	0	0	0.262147229	0.524081837	0.575708152	0.379912781	0.136836716	0.345950474	0.363426896	0.523929984		0.148203723	0.169321047			0.441589446	-0.011999674	AEGSPPPKTYVSCLKSLLSSPTKDSKPNISA	S	441	441	Q92667	Q92667
UID116542	ACIN1	S481	ACIN1_S481	0	0		Apoptotic chromatin condensation inducer in the nucleus	-0.006864543	0.923223565	0.993186785	-0.125364701	0	0.099084119	0.421492732	0.055538829	0	0	0	0.509777784	0.766588023	0	0	0	0.342159716	0.595266607	-0.160318691	-0.282705776	-0.263091386	-0.239075472	-0.279263516	-0.225035231	-0.677609565	-0.228065996	-0.173119994		-0.021884497	-0.216435002	-0.215987099	VSQHTVQLVGGLSPLSSPSDTKAESPAEKVP	S	481	481	Q9UKV3;Q9UKV3-5	Q9UKV3
UID18198	ZFHX4	S1095	ZFHX4_S1095	0	0		Zinc finger homeobox protein 4	-0.047531061	0.609358531	0.966978678	0.162747712	0	0.099084432	0.421492732	0.044674867	0	0	0	0.681063923	0.864180349	0	0	0	0.344202706	0.596706207	0.429459562	0.262767265	0.052763592	0.158370489	0.347284611	0.764536062	0.315173467	0.305982818	0.122735863		0.139080771	0.229813154	0.04323261	LQLHQQGLAPEEDNLSEIFFVKDCPPNELET	S	1095	1095	Q86UP3-2	Q86UP3-2
UID4767	ADH5	S351	ADH5_S351	0	0		Alcohol dehydrogenase class-3	-0.168226646	0.181237362	0.791867149	0.148736569	0	0.099084775	0.421492732		0	0	0			0	0	0			0.091180156			0.223026083	0.277510152	0.337749164	0.119237574	-0.071264439						MSKKIKVDEFVTHNLSFDEINKAFELMHSGK	S	351	351	P11766	P11766
UID31694	FRMD4B	S594	FRMD4B_S594	0	0		FERM domain-containing protein 4B	0.002399546	0.992500864	0.999523253	0.371580754	0	0.099162541	0.421492732	0.200216356	0	0	0	0.176778148	0.47142546	0	0	0	0.208860449	0.469696813	0.182330185				0.340758251			0.244229016	-0.301074931		0.623787957	0.116090013	0.250206674	FVDTRQSREMLSTHSSPYKTLERRPQGGRSM	S	594	594	Q9Y2L6-2	Q9Y2L6-2
UID57803	ZC3H13	S877	ZC3H13_S877	0	0		Zinc finger CCCH domain-containing protein 13	0.034403916	0.383304985	0.907638941	0.067933955	0	0.099162871	0.421492732	0.117737841	0	0	0	0.00921044	0.109873777	0	0	0	0.023929747	0.163396056	0.030651145	0.091063084	0.102882702	-0.016407448	0.072737572	0.07830289	0.171262008	0.022005987	-0.04417691	0.175988696	0.350216164	0.018978237	0.03627526	RLLSQVVRPQESRSLSPSHLTEDRQGRWKEE	S	877	877	Q5T200;Q5T200-2	Q5T200
UID24392	RBM15	S615	RBM15_S615	0	0		Putative RNA-binding protein 15	0.041885775	0.639750431	0.970532102	0.213714591	0	0.099166228	0.421492732	0.016664461	0	0	0	0.884305666	0.95269077	0	0	0	0.343197539	0.59585805	0.156722366		0.028703216		-0.055068333			-0.144608131	-0.195916218	-0.056169638	0.176403393			LPEESGGRHLDRSPESDRPRKRHCAPSPDRS	S	615	615	Q96T37-4	Q96T37-4
UID2724	NCOR1	S2202	NCOR1_S2202	0	0		Nuclear receptor corepressor 1	-0.055424037	0.395882166	0.911203262	-0.112467798	0	0.0991909	0.421492732	0.015460138	0	0	0	0.810147185	0.922313162	0	0	0	0.306766546	0.565272733	0.435347751	0.388728492	0.142342484	0.467340038	0.285427088	0.435927597	0.309179816	0.557014098	0.637964507	0.545268535	0.335450407	0.424881812	0.393996579	SISYLPSFFTKLENTSPMVKSKKQEIFRKLN	S	2202	2202	O75376	O75376
UID29535	VTI1B	S179	VTI1B_S179	0	0		Vesicle transport through interaction with t-SNAREs homolog 1B	0.187264945	0.161135318	0.774553385	0.224060736	0	0.099193776	0.421492732	-0.172255967	0	0	0	0.194643446	0.492128046	0	0	0	0.115002768	0.353619751	0.35477386	0.12814333	0.096386784	-0.181892689	-0.342636978	0.719527711	0.214162598	0.199540204	-0.162092838	-0.458605626	-0.069107575	0.199237542	-0.037926876	IEELGEQRDQLERTKSRLVNTSENLSKSRKI	S	179	179	Q9UEU0	Q9UEU0
UID9945	DMTN	S26	DMTN_S26	0	0		Dematin	0.227668805	0.027881727	0.499911892	-0.189582509	0	0.099343247	0.422022065	0.267488526	0	0	0	0.012627492	0.128544144	0	0	0	0.010237471	0.104830447	-0.35398541	0.14983258	-0.363614173	-0.528302589	-0.596154224	-0.581631797	-0.776881428		-0.41711129	-0.055703821	-0.006112672	-0.675751811	-0.456018785	SPGSVSPSRDSSVPGSPSSIVAKMDNQVLGY	S	26	26	Q08495;Q08495-2	Q08495
UID7154	MAP1B	S1666	MAP1B_S1666	0	0		Microtubule-associated protein 1B;MAP1B heavy chain;MAP1 light chain LC1	-0.045981279	0.521152974	0.943336989	-0.090213514	0	0.099533292	0.422723452	-0.105746561	0	0	0	0.161272994	0.451974266	0	0	0	0.17845519	0.435677326	-0.530998888	-0.494722804			-0.402760246	-0.600166107	-0.391579932	-0.33742045	-0.293471535	-0.520914899			-0.309421777	QESPEQSLAMDFSRQSPDHPTVGAGVLHITE	S	1666	1666	P46821	P46821
UID41854	AGAP1	T303	AGAP1_T303	0	0		Arf-GAP with GTPase, ANK repeat and PH domain-containing protein 1	0.009771874	0.900040838	0.991916025	0.135893482	0	0.099607987	0.422934714	-0.143506358	0	0	0	0.083924769	0.32736369	0	0	0	0.134779871	0.380709228	-0.276695133	-0.425840108	-0.159378176	-0.350714154	-0.273591628	-0.263069377	-0.502740762	-0.741707756	-0.567676313	-0.69002592	-0.624562694	-0.30237235	-0.438190831	TSQKELRIDVPPTANTPTPVRKQSKRRSNLF	T	303	303	Q9UPQ3-2	Q9UPQ3-2
UID28608	ZAK	S691	ZAK_S691	0	0		Mitogen-activated protein kinase kinase kinase MLT	0.010349831	0.912579743	0.992557721	-0.19386064	0	0.099759165	0.423461441	0.014679619	0	0	0	0.87629426	0.949539327	0	0	0	0.394226329	0.635567628	0.170780226	0.201022038	0.293373368	0.322607025	0.130389057	0.032310595		0.428510399	0.463916378	0.714104151	0.061936436	0.266538216	0.450783896	RSRNKYGRGSISLNSSPRGRYSGKSQHSTPS	S	691	691	Q9NYL2	Q9NYL2
UID20715	NCOA7	S295	NCOA7_S295	0	0		Nuclear receptor coactivator 7	0.050887994	0.365013001	0.900438053	0.096378868	0	0.099796977	0.423461441	-0.008607666	0	0	0	0.87612583	0.949539327	0	0	0	0.300685654	0.559378539	-0.445494075	-0.14899977	-0.040932783	-0.238022666	-0.155461863	-0.073303495	-0.034689224	-0.197849807	-0.295658384	-0.072874484	-0.142793391	-0.064518779	-0.116718433	LYNDISHMKIKDALPSPGEWEDLASEKDINP	S	295	295	Q8NI08-2	Q8NI08-2
UID21397	GTF3C2	S901	GTF3C2_S901	0	0		General transcription factor 3C polypeptide 2	0.065142057	0.204012606	0.81506313	-0.086470363	0	0.099816783	0.423461441	-0.141166364	0	0	0	0.013021527	0.130230414	0	0	0	0.024719115	0.165630969	0.04170009	0.146716019	0.201043002	0.054784212	0.032406582	0.083663506	-0.054868524	0.150370024	0.224306408	-0.068432109	-0.105961081	0.031286931	0.358985335	NAMFQPSSPTRRPGFSPTSHRLLPTP_____	S	901	901	Q8WUA4	Q8WUA4
UID11550	SAFB2;SAFB	S227	SAFB2;SAFB_S227	0	0		Scaffold attachment factor B2;Scaffold attachment factor B1	0.104078332	0.097128395	0.67966451	0.088064737	0	0.099844671	0.423461441	0.148943516	0	0	0	0.011239376	0.121064341	0	0	0	0.017096784	0.138143881	0.088635215	0.178069179	0.090092515		-0.130413259	0.2306323	0.256061958	0.107957853	0.026477457	0.204597234	0.239612095	-0.00897599	-0.142588744	PENEKILDILGETCKSEPVKEESSELEQPFA	S	227	227	Q14151;Q15424;Q15424-4	Q15424-4
UID26847	TAF1D	S234	TAF1D_S234	0	0		TATA box-binding protein-associated factor RNA polymerase I subunit D	-0.236642624	0.036811607	0.543852586	0.179693723	0	0.099871871	0.423461441	-0.066669113	0	0	0	0.520859231	0.774277753	0	0	0	0.070252179	0.279106664	0.33446598	0.02954162	-0.4743398	0.185332489	0.316439825	0.483560884	0.324584394	0.139887755	-0.050517367	-0.198926807	0.068470203	0.220165089	-0.083945239	THLEDNECDIKLAGDSFIVSSEFPVRLSVYL	S	234	234	Q9H5J8	Q9H5J8
UID24740	RAD9A	S277	RAD9A_S277	0	0	CDK1	Cell cycle checkpoint control protein RAD9A	-0.007490678	0.928913662	0.993193265	0.146546742	0	0.099914437	0.423461441	-0.040604703	0	0	0	0.630325152	0.837232066	0	0	0	0.371211051	0.618651188	-0.118644758	0.075644161	0.039849231	0.12898056	0.016475542	0.27857476	0.635850701	0.121207936	0.207030558	-0.000281198	0.0581615	0.13731498	0.082984131	LATLSDTDSHSQDLGSPERHQPVPQLQAHST	S	277	277	Q99638	Q99638
UID32289	PRRC2C	S2600	PRRC2C_S2600	0	0		Protein PRRC2C	-0.085220556	0.133807712	0.742655963	-0.094475253	0	0.099925707	0.423461441	-0.01039691	0	0	0	0.847785029	0.937781701	0	0	0	0.177942694	0.435083847	-0.00798546	-0.132470404	-0.142960883	0.002894592	0.062556347	-0.257208345	-0.233653973	-0.046284311	-0.066676994	-0.073773386	-0.364651915	-0.193319155	-0.203518505	ATTGKMSEMELKAFGSGIDIKPGTPPIAGRS	S	2600	2600	Q9Y520-6;Q9Y520-2	Q9Y520-6
UID3303	PHF14	S25	PHF14_S25	0	0		PHD finger protein 14	0.005644571	0.925305801	0.993193265	-0.105073298	0	0.099931903	0.423461441	-0.134391939	0	0	0	0.041644872	0.232137098	0	0	0	0.085592877	0.306929132	0.00115866	0.063983934	0.063927172	0.176228303	-0.070895481	-0.065060868	-0.017142633	0.048060299	0.290029395	-0.014533907	-0.226984409	0.03237415	0.263675291	VKPLAASLLEALDYDSSDDSDFKVGDASDSE	S	25	25	O94880	O94880
UID14529	ZC3H13	S643	ZC3H13_S643	0	0		Zinc finger CCCH domain-containing protein 13	-0.082728576	0.064414217	0.627926633	0.072303704	0	0.099993891	0.423618209	0.061605169	0	0	0	0.21805138	0.521953202	0	0	0	0.073826806	0.286009306	-0.002192345	-0.14380181	-0.221415795	-0.035712072	0.001408771	0.088817779	-0.078539262	-0.093452858	-0.185483443	-0.095531286	-0.046541105	-0.234508167		ERDRRDNRERDQRPSSPIRHQGRNDELERDE	S	643	643	Q5T200;Q5T200-2	Q5T200
UID36255	MAP3K1	T20	MAP3K1_T20	0	0		Mitogen-activated protein kinase kinase kinase 1	-0.01308745	0.838549889	0.986436697	0.114310948	0	0.100064014	0.423730561	0.086089249	0	0	0	0.200905809	0.500286875	0	0	0	0.222834305	0.484711377	-0.017124443	-0.120020994	-0.049210241		-0.08324073	-0.059642905	0.114556459		-0.241291135	0.107093311	0.086679074	-0.017767205		AGNRASSSGFPGARATSPEAGGGGGALKASS	T	20	20	Q13233	Q13233
UID36723	2-Sep	T14	SEPT2_T14	0	0		Septin-2				-0.290540213	0	0.100082189	0.423730561	-0.50892658	0	0	0	0.002200639	0.054625378	0	0	0			0.469199086						-0.021590578	0.559489849		-0.608416412	-0.433026673	0.569750914	0.424512322	__MSKQQPTQFINPETPGYVGFANLPNQVHR	T	14	14	Q15019	Q15019
UID86967	BIN1	S272	BIN1_S272	0	0		Myc box-dependent-interacting protein 1	-0.018424408	0.854601441	0.987835397	-0.151252703	0	0.100114773	0.423730561	0.17229197	0	0	0	0.10906293	0.37477038	0	0	0	0.158906019	0.410636378	-0.025353824	-0.065795421		-0.033002202	0.036317655	0.012968814	-0.363551735	0.000479896	0.253947995	0.050631829	0.478184632	-0.001897101		NAPAKGNKSPSPPDGSPAATPEIRVNHEPEP	S	272	272	O00499-6;O00499-9	O00499-6
UID32666	SLC4A7	S1106	SLC4A7_S1106	0	0		Sodium bicarbonate cotransporter 3	-0.119369029	0.267542634	0.858892758	-0.298470756	0	0.100120407	0.423730561	-0.162465911	0	0	0	0.284589633	0.591356678	0	0	0	0.183513377	0.440975271	0.141126031	-0.016024171	-0.2587501	0.036677492	0.166024354			0.093430118	0.349851976		-0.465896695		-0.140964873	WKALSMNTENAKVTRSNMSPDKPVSVKISFE	S	1106	1106	Q9Y6M7-13	Q9Y6M7-13
UID10926	SRSF6	S303	SRSF6_S303	0	0		Serine/arginine-rich splicing factor 6	0.042142051	0.552064738	0.952220078	-0.122643435	0	0.100222504	0.424056775	-0.095540636	0	0	0	0.190585261	0.486922271	0	0	0	0.196503415	0.456808851	-0.514258304	-0.513567083	-0.29560474	-0.439528518	-0.538211507	-0.64785866	-0.446350439	-0.3432565	-0.260378859	-0.271141637	-0.634315625	-0.427105276	-0.096189441	DIKSKSRSRSQSRSNSPLPVPPSKARSVSPP	S	303	303	Q13247	Q13247
UID27591	JPH1	S452	JPH1_S452	0	0		Junctophilin-1	-0.005093551	0.979535043	0.997809193	0.588057678	0	0.100325997	0.42418323	0.621104222	0	0	0	0.021498299	0.16561296	0	0	0	0.05810161	0.25620092	0.032582282		0.098833988		0.109021091				-0.718835515	0.17394095		-1.068267494		NPEEKVPEKPPTPKESPHFYRKGTTPPRSPE	S	452	452	Q9HDC5	Q9HDC5
UID71612	GPATCH2L	S88	GPATCH2L_S88	0	0		G patch domain-containing protein 2-like	0.20590295	0.017602205	0.435224913	-0.185820004	0	0.100342427	0.42418323	-0.042299077	0	0	0	0.57306069	0.805394677	0	0	0	0.044328832	0.223414413	-0.25848519	0.105610234	0.130821274	-0.234854128	-0.352326164		-0.590510758	-0.21887075		-0.31785854	-0.228041928	-0.118534245	-0.258169917	TKDCREVAPVTNFSDSDDTMVAKRHPALNAI	S	88	88	Q9NWQ4-4	Q9NWQ4-4
UID3092	RSL1D1	S427	RSL1D1_S427	0	0		Ribosomal L1 domain-containing protein 1	0.101323628	0.08556655	0.658793178	-0.096288122	0	0.100347108	0.42418323	-0.100631283	0	0	0	0.087474246	0.334247596	0	0	0	0.054226842	0.247836861	0.182459629	0.313342605	0.385420719	0.126203829	0.167264981	0.105769188	0.280381149	0.386957811	0.384345012	0.142559438	-0.092748961	0.136984848	0.31535076	ASETPKAAESETPGKSPEKKPKIKEEAVKEK	S	427	427	O76021	O76021
UID23524	ZNF512B	S63	ZNF512B_S63	0	0		Zinc finger protein 512B	0.029861553	0.72379202	0.981206618	-0.18600472	0	0.100352493	0.42418323	-0.769898837	0	0	0	0.001910364	0.051427357	0	0	0	0.008396478	0.092996425	-0.459984498		-0.32241929	-0.316441936	-0.482886405	-0.572042605		-0.200033165			-1.157223228			GQTVPGQAPLCFDPGSPASDKTEGKKKGRPK	S	63	63	Q96KM6	Q96KM6
UID14047	PPP6R3	S846	PPP6R3_S846	0	0		Serine/threonine-protein phosphatase 6 regulatory subunit 3	-0.055684441	0.450910986	0.926595349	-0.159332577	0	0.100473208	0.424428099		0	0	0			0	0	0			-0.104969463	-0.152746656	-0.183593579	-0.048157103		-0.305830827		0.012834327						PETAEAKCAAPRPPSSSPEQRTGQPSAPGDT	S	846	846	Q5H9R7-2	Q5H9R7-2
UID33592	SF3B1	T328	SF3B1_T328	0	0		Splicing factor 3B subunit 1	0.020401818	0.745933304	0.982593995	-0.078340297	0	0.10047591	0.424428099	-0.017762578	0	0	0	0.690348809	0.868033931	0	0	0	0.364434457	0.613810767	0.052166952		0.065393223		0.024589586	-0.149226739	-0.028472831	0.061046756	0.074614863	0.133862349	0.001271031	0.040903041	0.165280649	TPRTDRGGDSIGETPTPGASKRKSRWDETPA	T	328	328	O75533	O75533
UID16657	RAB11FIP1	S202	RAB11FIP1_S202	0	0		Rab11 family-interacting protein 1	0.053612727	0.256439219	0.852194289	-0.080045557	0	0.100492535	0.424428099	-0.016217834	0	0	0	0.724790158	0.885156684	0	0	0	0.247441675	0.510526075	-0.41854381	-0.212868874	-0.178388884	-0.271596624	-0.334112041	-0.436710527	-0.37688697	-0.234838843	-0.258576427	-0.179148689	-0.233603087	-0.210678479	-0.13720196	DTASAIIPSTTPSVDSDDESVVKDKKKKSKI	S	202	202	Q6WKZ4;Q6WKZ4-2	Q6WKZ4
UID31014	SHANK2	S1330	SHANK2_S1330	0	0		SH3 and multiple ankyrin repeat domains protein 2	0.015346349	0.645116176	0.972440114	0.057787999	0	0.100510584	0.424428099	0.0208386	0	0	0	0.53327421	0.780638117	0	0	0	0.329831911	0.584106593	-0.089613652	-0.163320583	-0.24534653	-0.259608023	-0.210444485	-0.12583081	-0.145191523	-0.249119004	-0.253055324	-0.174151604	-0.134808766	-0.143061131	-0.24925364	PPDYESRTSGTRRAPSPVVSPTEMNKETLPA	S	1330	1330	Q9UPX8;Q9UPX8-4	Q9UPX8
UID6825	MATR3	S195	MATR3_S195	0	0	Chk1	Matrin-3	0.00710842	0.923236665	0.993186785	0.128441723	0	0.100644942	0.424889606	0.176625766	0	0	0	0.030807733	0.198832715	0	0	0	0.069820022	0.278263128	-0.067450364	0.174541565	-0.113809741	-0.075067079	0.107365221	0.030468238	0.163228978	-0.170080949	-0.149988726	0.240021357	0.441488094	-0.168481261	0.143487649	EKRHFRRDSFDDRGPSLNPVLDYDHGSRSQE	S	195	195	P43243	P43243
UID46206	EIF3G	S42	EIF3G_S42	0	0		Eukaryotic translation initiation factor 3 subunit G	-0.036450679	0.446449014	0.925660729	0.08232646	0	0.100687719	0.424964353	-0.154721892	0	0	0	0.005847862	0.08847398	0	0	0	0.017894408	0.141017738	-0.840173398	-0.781951857	-0.859104466	-0.773852077	-0.72140153	-0.756005566	-0.685224923	-0.883572027	-0.886964303	-1.044442558	-1.161375791	-0.813864081	-0.773066702	TSELLKGIPLATGDTSPEPELLPGAPLPPPK	S	42	42	O75821	O75821
UID11812	RBM39	S97	RBM39_S97	0	0		RNA-binding protein 39	0.010744795	0.725972633	0.981206618	0.053230122	0	0.100733395	0.425051291	0.016500876	0	0	0	0.591723275	0.81586304	0	0	0	0.352325558	0.603063094	-0.042116262	0.010329171	-0.076578179	-0.062353573	-0.046874617	-0.043132666	-0.0334753	-0.100288313	-0.189240142	-0.015833557	-0.018391605	-0.099695668	-0.000532997	SRSRSRDRRFRGRYRSPYSGPKFNSAIRGKI	S	97	97	Q14498-2	Q14498-2
UID83550	MMTAG2	T219	MMTAG2_T219	0	0		Multiple myeloma tumor-associated protein 2	0.108848947	0.102257576	0.690287127	0.109326525	0	0.100920102	0.425666855	-0.035448871	0	0	0	0.575244712	0.806313931	0	0	0	0.140068357	0.387509815	-0.330016783	-0.136172073	-0.15890068	-0.403232629	-0.327235913	0.040487334	-0.304286449	-0.344170745	-0.356934473	-0.508525842	-0.309263437	-0.205494035	-0.470499761	KDKEHRRPAEATSSPTSPERPRHHHHDSDSN	T	219	219	Q9BU76	Q9BU76
UID16244	FAM171B	S504	FAM171B_S504	0	0		Protein FAM171B	0.219903972	0.152469078	0.763018624	0.217285569	0	0.100929504	0.425666855	-0.267817577	0	0	0	0.136671822	0.418975807	0	0	0	0.105086129	0.338739393	-0.185322578		0.414081862	-0.025726082			0.14263975	-0.381066548	-0.117402097			0.428399517	0.128732262	VGSKQPKHINNNLSSSLGDAQDEKRYLTGNE	S	504	504	Q6P995	Q6P995
UID43285	C1orf226	S244	C1orf226_S244	0	0		Uncharacterized protein C1orf226	-0.182318287	0.432932162	0.920076858	-0.538544513	0	0.101025969	0.425967705	0.432026211	0	0	0	0.027041694	0.18525337	0	0	0	0.060856866	0.26175837	-0.382454937	-0.418429	0.039291072			-0.54579519				0.612377665		-0.308875489	-0.382076157	RNGFKLSLSPISLAESWEDGSPPPQARTSSL	S	244	244	A1L170;A1L170-2	A1L170
UID100483	PPP6R3	S523	PPP6R3_S523	0	0		Serine/threonine-protein phosphatase 6 regulatory subunit 3	0.037721419	0.619938594	0.967632457	-0.131556173	0	0.10110575	0.426111226	-0.086088312	0	0	0	0.26786628	0.57563548	0	0	0	0.243905421	0.506535446	0.123020142	0.14652995	0.369359926	0.280975669	0.084028531	-0.055784666	0.06511161	0.150702864	0.384848772	-0.198626482	0.022397096	-0.031305168	0.199429028	NKRNTVDLVTTCHIHSSSDDEIDFKETGFSQ	S	523	523	Q5H9R7-2	Q5H9R7-2
UID9037	SET	S50	SET_S50	0	0		Protein SET	-0.047373	0.313711642	0.878279201	-0.079985491	0	0.101110286	0.426111226	0.03686389	0	0	0	0.429156213	0.713757139	0	0	0	0.231728939	0.494412338	-0.059444435	0.038083879	0.00837836	0.094793073	0.141161163	-0.022046079	-0.229360183	0.034072957	0.034462746	0.112133348	0.048190344	-0.030132411	0.043000541	IDEVQNEIDRLNEQASEEILKVEQKYNKLRQ	S	50	50	Q01105;Q01105-2	Q01105-2
UID7111	MAP1B	S1793	MAP1B_S1793	0	0		Microtubule-associated protein 1B;MAP1B heavy chain;MAP1 light chain LC1	-0.008693575	0.940834586	0.99452011	0.20357329	0	0.101209015	0.42642128	-0.206278374	0	0	0	0.097230128	0.351398598	0	0	0	0.149563273	0.399289922	-0.140428419	-0.249640809	-0.254724756	-0.339331553	-0.13025971	-0.136037216	0.700245165	-0.103521472	-0.146563738	-0.334579695	-0.210246613	0.249282505	0.031004681	LSPKSDISPLTPRESSPLYSPTFSDSTSAVK	S	1793	1793	P46821	P46821
UID19010	ANKHD1	S2596	ANKHD1_S2596	0	0		Ankyrin repeat and KH domain-containing protein 1	-0.497772338	0.021834077	0.467331119	0.235762276	0	0.101297095	0.426686324	0.263884198	0	0	0	0.228091725	0.532986483	0	0	0	0.047336215	0.230499825	-0.2740446			0.463548393	0.224090166	0.141854988			-0.329669565	0.10993114				DTPLLPPSDSRGHNSSNSPSLQAGGAEGAGD	S	2596	2596	Q8IWZ3-6	Q8IWZ3-6
UID53942	ARHGAP5	S1176	ARHGAP5_S1176	0	0		Rho GTPase-activating protein 5	-0.022689903	0.631905257	0.970138744	-0.081891904	0	0.101328803	0.426702084	0.011663356	0	0	0	0.804800167	0.920061971	0	0	0	0.368384741	0.616535618	0.168346112	0.275934446	0.083872745	0.214667416	0.235899387	0.054767791	0.046580095	0.126757777	0.302157725	0.094991979	0.297630647	0.140613792	0.205355412	FSKAKSYYRRTHSDASDDEAFTTSKTKRKGR	S	1176	1176	Q13017-2	Q13017-2
UID10896	TBX2	S379	TBX2_S379	0	0		T-box transcription factor TBX2	0.090550201	0.176272012	0.787961744	0.160484736	0	0.101351185	0.426702084	-0.382834247	0	0	0	0.020584415	0.16180171	0	0	0	0.038397483	0.207542871	-0.501395932	-0.567987475	-0.192187325	-0.554163769	-0.568211834		-0.255232439	-0.576201911		-0.842174345				PERLSEERAGAPLGRSPAPDSASPTRLTEPE	S	379	379	Q13207	Q13207
UID29762	NRBP1	S11	NRBP1_S11	0	0		Nuclear receptor-binding protein	-0.019824203	0.783349982	0.983991058	-0.127577058	0	0.101451832	0.426975862	-0.071226046	0	0	0	0.335244819	0.637382342	0	0	0	0.284330502	0.544363433	0.106711794	-0.006328938	-0.087250581	-0.092292755		-0.101394055	0.054445986	0.277597259		0.074322454	-0.046197388	0.183617359		_____MSEGESQTVLSSGSDPKVESSSSAPG	S	11	11	Q9UHY1	Q9UHY1
UID20383	NGDN	S204	NGDN_S204	0	0		Neuroguidin	0.036097954	0.707089701	0.980166622	-0.166333183	0	0.101466594	0.426975862	-0.054766375	0	0	0	0.570117939	0.803493968	0	0	0	0.347689975	0.599699636	0.742300537	0.43346301	0.349517163	0.348073141	0.290515215	0.641974798	0.217647139	0.871649884	0.653304786	0.582685059	0.41439075	0.754298091	0.461843219	EKKRLERAKRRALSSSVIRELKEQYSDAPEE	S	204	204	Q8NEJ9-2	Q8NEJ9-2
UID27542	CHD8	S2414	CHD8_S2414	0	0		Chromodomain-helicase-DNA-binding protein 8	-0.169538849	0.227377606	0.830500587	-0.241347063	0	0.10153255	0.427105793	0.302886172	0	0	0	0.234378236	0.54030748	0	0	0	0.160562153	0.412605917	0.63742584	0.336555961	0.163420034		0.521944469		0.30415458	0.467578078	1.047265765				0.183761901	ETVFNRVLPGPIAPESSKKRARRMRPDLSKM	S	2414	2414	Q9HCK8	Q9HCK8
UID41210	HOXC10	T201	HOXC10_T201	0	0		Homeobox protein Hox-C10	-0.102035029	0.249213787	0.845560788	-0.322856336	0	0.101549688	0.427105793	0.197643048	0	0	0	0.075511292	0.311572379	0	0	0	0.092330343	0.318101406	-0.183502984	-0.63145084	-0.462130662	-0.503133633	-0.182307752			-0.071879663		-0.182537476	-0.217225486		-0.597956108	HLESPQLGGKVSFPETPKSDSQTPSPNEIKT	T	201	201	Q9NYD6	Q9NYD6
UID14573	ZC3H13	S1230	ZC3H13_S1230	0	0		Zinc finger CCCH domain-containing protein 13	0.02678966	0.711168347	0.980395401	0.125236415	0	0.101573065	0.427105793	0.042878296	0	0	0	0.555205622	0.795030657	0	0	0	0.345372214	0.597864305	0.220853708	0.339782251	0.411306855	0.434401881	0.209528586	0.324166634	0.351296243	0.075919937	0.098597282	0.566382487	0.473518968	0.414492003	0.45389627	HRSGDDQSGRKRVLHSGSRDREKTKSLEITG	S	1230	1230	Q5T200;Q5T200-2	Q5T200
UID62510	SRRM1	S549	SRRM1_S549	0	0		Serine/arginine repetitive matrix protein 1	0.0067267	0.895162704	0.991702124	0.08856437	0	0.101665923	0.427230302	-0.004727922	0	0	0	0.926192483	0.969222579	0	0	0	0.403766102	0.640589811	-0.391199637	-0.417387588	-0.326368943	-0.361363531	-0.409299799	-0.318712855	-0.008417441	-0.296983082	-0.384404694	-0.308489538	-0.281908244	-0.294243507	-0.277242587	RKRQKETSPRGRRRRSPSPPPTRRRRSPSPA	S	549	549	Q8IYB3	Q8IYB3
UID20154	HJURP	S140	HJURP_S140	0	0		Holliday junction recognition protein	-0.023558871	0.806996034	0.98415406	0.150427175	0	0.101684038	0.427230302	-0.113416767	0	0	0	0.195810644	0.493456593	0	0	0	0.219869423	0.481796053	-0.23611764			-0.166649422	-0.331308729		-0.130744777	-0.431599126			-0.395530862		-0.168697327	QEESVAWALAPAVPQSPLKNELRRKYLTQVD	S	140	140	Q8NCD3	Q8NCD3
UID30201	ZDHHC8	S514	ZDHHC8_S514	0	0		Probable palmitoyltransferase ZDHHC8	0.008518539	0.9013365	0.99226166	0.119210581	0	0.101686546	0.427230302	-0.0700862	0	0	0	0.318005295	0.622453127	0	0	0	0.286775174	0.546661081	0.145958383	0.131331061	0.204729451	0.131454578	0.170531779	0.31414987	0.321457498	0.164996591	-0.006231546	-0.187391699	0.13869301	0.268179613	-0.036533502	SVLSEGPRGPALRYGSRDDLVAGPGFGGARN	S	514	514	Q9ULC8-2	Q9ULC8-2
UID24037	MAGI1	S1321	MAGI1_S1321	0	0		Membrane-associated guanylate kinase, WW and PDZ domain-containing protein 1	0.095632701	0.128384588	0.732044389	0.10377975	0	0.101703497	0.427230302	0.134712531	0	0	0	0.040128452	0.228421454	0	0	0	0.042772233	0.218588897	0.284265904	0.335965593	0.633750333	0.315278173	0.271906949	0.368370177	0.478410731	0.240569965	0.191091945	0.66051617	0.609980008	0.38797263	0.343673423	GPKRRSPEKRREGTRSADNTLERREKHEKRR	S	1321	1321	Q96QZ7-6	Q96QZ7-6
UID7906	HCFC1	S3	HCFC1_S3	0	0		Host cell factor 1;HCF N-terminal chain 1;HCF N-terminal chain 2;HCF N-terminal chain 3;HCF N-terminal chain 4;HCF N-terminal chain 5;HCF N-terminal chain 6;HCF C-terminal chain 1;HCF C-terminal chain 2;HCF C-terminal chain 3;HCF C-terminal chain 4;HCF C-terminal chain 5;HCF C-terminal chain 6	0.042658613	0.188608309	0.799985157	0.054200917	0	0.101884899	0.427886282	0.023840414	0	0	0	0.451100532	0.729405806	0	0	0	0.184132665	0.441692763	-0.364850384	-0.226709167	-0.309571277	-0.357333574	-0.349581322	-0.228758907	-0.204205137	-0.299752521	-0.350015189	-0.286418673	-0.190543818	-0.257218993	-0.315105153	_____________MASAVSPANLPAVLLQPR	S	3	3	P51610	P51610
UID26743	SENP3	S232	SENP3_S232	0	0		Sentrin-specific protease 3	-0.067776745	0.352444175	0.893738373	-0.106340785	0	0.10193412	0.427986955	0.056938685	0	0	0	0.359986918	0.659266687	0	0	0	0.228485235	0.491006445	-0.527630164	-0.367692566		-0.110643242	-0.484143402	-0.547236295	-0.570125186	-0.315432021	-0.376566322	-0.427823327	-0.3572222	-0.574298824	-0.438501442	SGPPMEEDGLRWTPKSPLDPDSGLLSCTLPN	S	232	232	Q9H4L4	Q9H4L4
UID10304	KCNH2	S143	KCNH2_S143	0	0		Potassium voltage-gated channel subfamily H member 2	-0.007440055	0.804936152	0.983991058	-0.052168331	0	0.101959539	0.427987664	-0.109070795	0	0	0	0.003009242	0.062543045	0	0	0	0.011987283	0.113026376	-0.396610112	-0.394426152	-0.397156612	-0.368600446	-0.393222098	-0.451787545	-0.454144631	-0.366762794	-0.330496059	-0.461995919	-0.526601285	-0.264691031	-0.287622993	GLGPAEERRALVGPGSPPRSAPGQLPSPRAH	S	143	143	Q12809-7	Q12809-7
UID23553	ZFR	S1054	ZFR_S1054	0	0		Zinc finger RNA-binding protein	-0.034199286	0.662467259	0.976850098	-0.135260959	0	0.102033781	0.428122765	0.152451386	0	0	0	0.069193285	0.298535965	0	0	0	0.114851865	0.353492989	0.0844182	0.296230165	0.003096827	0.230752128	0.205372008	-0.191887285	-0.150696426	0.043081694	0.155378429	0.089252342	0.455502651	-0.173912129	0.108861577	SQRFNIHNNRKRRRDSDGVDGFEAEGKKDKK	S	1054	1054	Q96KR1	Q96KR1
UID39497	RAD50	T551	RAD50_T551	0	0		DNA repair protein RAD50	-0.074734735	0.535069485	0.948272221	0.207123207	0	0.102056695	0.428122765	0.135048215	0	0	0	0.27092805	0.57966796	0	0	0	0.235690351	0.498783777	0.485981735	0.47176467	0.028942049	0.338217955	0.461427706	0.510748913	0.341104741	0.090765075	-0.067404248	-0.099483261	0.508831318	0.167711369	-0.298556174	DENQSCCPVCQRVFQTEAELQEVISDLQSKL	T	551	551	Q92878-3	Q92878-3
UID16408	RICTOR	S1388	RICTOR_S1388	0	0		Rapamycin-insensitive companion of mTOR	-0.149390059	0.126381011	0.728136626	-0.160986358	0	0.102067498	0.428122765	0.02972554	0	0	0	0.749459859	0.89557525	0	0	0	0.170874847	0.4270291	-0.108276223	-0.308613896	-0.289143628	0.074770501	-0.074967791	-0.328856212	-0.040303231	0.124643439	0.150142549	0.377523442	0.052479606	0.053465026	0.257635861	SRLTPSRFMKALSYASLDKEDLLSPINQNTL	S	1388	1388	Q6R327	Q6R327
UID73122	DDX41	S21	DDX41_S21	0	0		Probable ATP-dependent RNA helicase DDX41	0.069416005	0.486350396	0.936611298	0.171030588	0	0.102099147	0.428149565	-0.038921862	0	0	0	0.694239234	0.870620638	0	0	0	0.328720492	0.583227968	0.041993928	-0.147738117	0.006724288	-0.110315691	-0.308362159	0.303215914	0.528309208	0.025276243	0.122126529	0.197061246	-0.089589356	0.196362312	0.066797027	PERKRARTDEVPAGGSRSEAEDEDDEDYVPY	S	21	21	Q9UJV9	Q9UJV9
UID24443	SPEN	S190	SPEN_S190	0	0		Msx2-interacting protein	-0.010649938	0.790878149	0.983991058	-0.069487487	0	0.102165906	0.428323548	-0.013068646	0	0	0	0.745070737	0.893274799	0	0	0	0.385119541	0.629088888	-0.026516483	0.006736082	-0.003989972	0.015483454	0.029862408	-0.008909184	-0.182265661	-0.011617316	0.09839242	0.035166887	-0.010824082	0.094483719	-0.017866331	ERTLQHGLYYASRSRSPNRFDAHDPRYEPRA	S	190	190	Q96T58	Q96T58
UID73123	DDX41	S23	DDX41_S23	0	0		Probable ATP-dependent RNA helicase DDX41	0.069420958	0.486485323	0.936611298	0.171031129	0	0.102216897	0.428431357	-0.038920262	0	0	0	0.694362799	0.870649543	0	0	0	0.329020668	0.583379033	0.048183947	-0.147738052	0.006735981	-0.110321122	-0.308364782	0.303217958	0.528316847	0.025274442	0.122135847	0.197084339	-0.08954675	0.196374394	0.066844242	RKRARTDEVPAGGSRSEAEDEDDEDYVPYVP	S	23	23	Q9UJV9	Q9UJV9
UID3496	UNC5C	S487	UNC5C_S487	0	0		Netrin receptor UNC5C	-0.033322446	0.48827314	0.936611298	-0.082417859	0	0.102302074	0.428467512	-0.267624653	0	0	0	9.13E-05	0.009026388	0	0	0	0.000580864	0.02126139	-0.998683212	-1.063291117	-0.836261618	-0.804019864	-0.962243088	-1.052426831	-1.094677702	-0.976505706	-0.840927391	-1.23142786	-1.313556571	-0.718978495	-0.755507323	VYALHDVSDKIPMTNSPILDPLPNLKIKVYN	S	487	487	O95185-2	O95185-2
UID10495	TP53BP1	S639	TP53BP1_S639	0	0		Tumor suppressor p53-binding protein 1	0.168155494	0.414984292	0.917826641	-0.355501299	0	0.102314859	0.428467512	0.039940426	0	0	0	0.817474529	0.925433323	0	0	0	0.316750193	0.573430932	-0.29141505		-0.174784409	0.038206036	-0.665573056	-0.469571837	0.052044849	0.597093036		0.174089155	0.386324813	-0.067760755	0.468413019	GSQAVPSPATRSEALSSVLDQEEAMEIKEHH	S	639	639	Q12888	Q12888
UID22311	PROX1	S79	PROX1_S79	0	0		Prospero homeobox protein 1	0.005120134	0.971678545	0.997305744	0.252863422	0	0.102317913	0.428467512	-0.038375315	0	0	0	0.755494299	0.898383307	0	0	0	0.389470593	0.631726298	-0.583250548	-0.239892617	-0.439839631	-0.44407948			-0.034191428	-0.23770241	-0.806092453	-0.178997817	-0.009672603	-0.085817401	0.05064824	GEKSNVLRKLLKRANSYEDAMMPFPGATIIS	S	79	79	Q92786	Q92786
UID97517	PPIG	S254	PPIG_S254	0	0		Peptidyl-prolyl cis-trans isomerase G	-0.110189396	0.404871766	0.912941038	-0.145673805	0	0.10237288	0.428467512	-0.093142787	0	0	0	0.277126097	0.585944632	0	0	0	0.216167661	0.477508528	-0.860791371			-0.661632462	-0.71010238	-0.942784242	-1.113956758	-0.925748305	-0.548297474	-0.664491045	-0.908261127	-0.684971633	-0.515209392	RKHKKEKKKRKKSKKSASSESEAENLEAQPQ	S	254	254	Q13427	Q13427
UID3175	STK10	S20	STK10_S20	0	0		Serine/threonine-protein kinase 10	-0.033722054	0.758017359	0.982953322	-0.189147923	0	0.102375177	0.428467512	0.203439597	0	0	0	0.081422595	0.323240318	0	0	0	0.131279719	0.376236582	0.973462577	0.542933943	0.183424382	0.423277194	0.437969349	0.267356229	0.300949974	0.71328857	0.611609323	0.517848999	1.04128861	0.283781711	0.46159751	NFRRILRLSTFEKRKSREYEHVRRDLDPNEV	S	20	20	O94804	O94804
UID17592	DENND4A	S728	DENND4A_S728	0	0		C-myc promoter-binding protein	-0.110925068	0.701194885	0.980127349	-0.344425772	0	0.102404553	0.428467512	0.044736593	0	0	0	0.740388137	0.891152544	0	0	0	0.356751708	0.607234627	-0.488595257				-0.109937336		-0.243431326	0.445420218		-0.382177065	-0.158064981	-0.206995828	-0.51219259	GFLQAKKNKLPSKSSSPNSPLPMFRRTKQEI	S	728	728	Q7Z401	Q7Z401
UID16114	CC2D1A	S569	CC2D1A_S569	0	0		Coiled-coil and C2 domain-containing protein 1A	-0.021834675	0.697044044	0.980075007	-0.099694594	0	0.1024047	0.428467512	-0.09138068	0	0	0	0.043771773	0.237902698	0	0	0	0.089473467	0.313410626	-0.371325678		-0.452673281		-0.409003931	-0.526685964		-0.327296775		-0.545749115	-0.557831599	-0.398799633	-0.339258359	NKDDFALVQRPGPGLSQEAARRYGELTKLIR	S	569	569	Q6P1N0-2	Q6P1N0-2
UID24924	DPYSL5	S534	DPYSL5_S534	0	0		Dihydropyrimidinase-related protein 5	0.007765606	0.958059294	0.996485611	0.219609747	0	0.102430685	0.428467512	-0.367073411	0	0	0	0.015013163	0.139165867	0	0	0	0.043799748	0.221642429	0.483044249		0.179462775	0.163931564		0.744807904		0.148974826	0.326809314		0.058828302	1.025899174	0.523954838	VTRHGGMRDLHESSFSLSGSQIDDHVPKRAS	S	534	534	Q9BPU6	Q9BPU6
UID66250	PHYHIPL	S12	PHYHIPL_S12	0	0		Phytanoyl-CoA hydroxylase-interacting protein-like	0.175267547	0.081719388	0.648917353	0.163093813	0	0.102453028	0.428467512	0.305398794	0	0	0	0.006197838	0.090503265	0	0	0	0.010271469	0.104985359	-0.136061925	0.395257736	0.689144435	0.216244465	0.167087517	0.322309348	0.389955284	-0.001075434	0.060964815	0.700681982	0.268920116	-0.23064866	-0.021344416	____MEVPRLDHALNSPTSPCEEVIKNLSLE	S	12	12	Q96FC7	Q96FC7
UID26105	SRCIN1	S474	SRCIN1_S474	0	0		SRC kinase signaling inhibitor 1	0.080307476	0.126443015	0.728222872	0.086416284	0	0.102566226	0.428835109	0.062766327	0	0	0	0.223541859	0.528868001	0	0	0	0.110056171	0.346006318	-0.468804294	-0.307939986	-0.231650664	-0.481801397	-0.379019155	-0.364332635	-0.303511201	-0.442893478	-0.570615495	-0.429089065	-0.377506931	-0.52526208	-0.532399224	GPLYGDGYGFRLPPSSPQKLADVAAPPGGPP	S	474	474	Q9C0H9-2;Q9C0H9-5	Q9C0H9-5
UID4744	TOP2A	S1106	TOP2A_S1106	0	0		DNA topoisomerase 2-alpha	0.014374387	0.623738181	0.968852202	-0.050432111	0	0.102649013	0.429075404	0.048012767	0	0	0	0.118371883	0.389933576	0	0	0	0.157997311	0.410090497	0.202254978	0.290146582	0.319052826	0.286514205	0.265187657	0.209051185	0.261879133	0.311597386	0.361061375	0.385205231	0.306625485	0.194598588	0.305181062	KEAQQKVPDEEENEESDNEKETEKSDSVTDS	S	1106	1106	P11388	P11388
UID14271	DNTTIP2	S151	DNTTIP2_S151	0	0		Deoxynucleotidyltransferase terminal-interacting protein 2	-0.244784833	0.318649425	0.879186932	0.38141672	0	0.102718056	0.429131635	0.028324444	0	0	0	0.888248982	0.954024662	0	0	0	0.274259993	0.534837203	0.14580185		-0.098982983					-0.250623839	-0.220605902			0.257583006	-0.022628193	TEEIVSEAESHVSGISRIVLPTEKTTGARRS	S	151	151	Q5QJE6	Q5QJE6
UID2578	PPFIA3	S683	PPFIA3_S683	0	0		Liprin-alpha-3	0.032271769	0.48950718	0.936611298	0.079936974	0	0.102739221	0.429131635	-0.063461359	0	0	0	0.186200233	0.481311116	0	0	0	0.189329225	0.447707408	-0.131199253	-0.087295474	-0.09305895	-0.12431915	-0.185122349	-0.186424932	0.125486697	-0.170514086	-0.210172046	-0.1408503	-0.161001307	-0.109463463	0.061457293	SPPSSGHSTPRLAPPSPAREGTDKANHVPKE	S	683	683	O75145-2	O75145-2
UID45652	NOS1AP	S359	NOS1AP_S359	0	0		Carboxyl-terminal PDZ ligand of neuronal nitric oxide synthase protein	-0.063669482	0.594326243	0.963528511	0.176340466	0	0.102780379	0.429131635	0.095146511	0	0	0	0.357728167	0.657256335	0	0	0	0.278141682	0.5383814	0.398221239	0.360479055	0.31617236		0.503317061	0.651153297	0.458199132	0.17108068	0.232909885	0.000457476	0.798291252	0.311031207	0.107131479	ISLLVKQVQELELKLSGQNAMGSQDSLLEIT	S	359	359	O75052-3	O75052-3
UID29655	LIMA1	S742	LIMA1_S742	0	0		LIM domain and actin-binding protein 1	-0.408839567	0.043439622	0.575854863	0.26171279	0	0.102817218	0.429131635	0.441242754	0	0	0	0.014506538	0.136869363	0	0	0	0.017007989	0.137805996	0.278176408		0.41451697	1.232196103		1.061794272		0.195694714	0.755091673	1.049275371	1.104271103	0.155687726		SQDVELWEGEVVKELSVEEQIKRNRYYDEDE	S	742	742	Q9UHB6-4	Q9UHB6-4
UID28816	OGFR	S315	OGFR_S315	0	0		Opioid growth factor receptor	0.013682394	0.644169277	0.972440114	0.050983352	0	0.102841507	0.429131635	0.021803911	0	0	0	0.464806643	0.737338331	0	0	0	0.318313848	0.575059686	-0.217195639	-0.083504279	-0.110429643	-0.120055317	-0.128608182	-0.078194856	-0.092780344	-0.204326601	-0.170582008	-0.094550162	-0.045321876	-0.133607436	-0.093480245	LPHPLEGSRKVEEEGSPGDPDHEASTQGRTC	S	315	315	Q9NZT2-2	Q9NZT2-2
UID16121	MSANTD2	S48	MSANTD2_S48	0	0		Myb/SANT-like DNA-binding domain-containing protein 2	-0.003101214	0.912148125	0.992557721	-0.048578276	0	0.102890987	0.429131635	-0.010135573	0	0	0	0.719087833	0.88235601	0	0	0	0.391445761	0.633054492	-0.019990462	-0.049916924	-0.053414646	-0.058527249	-0.032399465	-0.118941652	-0.150780517	-0.039167509	-0.036241557	-0.040571438	-0.039339526	-0.042772078	0.003403404	DGNPSLSDPSTPRGASPLGPGSAAGSGAAAS	S	48	48	Q6P1R3-3	Q6P1R3-3
UID2337	DKC1	S451	DKC1_S451	0	0		H/ACA ribonucleoprotein complex subunit 4	0.010149919	0.82385383	0.98518396	-0.078740523	0	0.102897875	0.429131635	0.01509284	0	0	0	0.740972146	0.891405193	0	0	0	0.389215793	0.631699806	-0.417952548	-0.272027562	-0.425801044	-0.310663188	-0.427765093	-0.475114095	-0.533700429	-0.418333573	-0.275518861	-0.24897337	-0.398661534	-0.44528858	-0.262717684	QVVAEAAKTAKRKRESESESDETPPAAPQLI	S	451	451	O60832	O60832
UID24147	ERBB2IP	S1079	ERBB2IP_S1079	0	0		Protein LAP2	-0.097844409	0.788873318	0.983991058	-0.435821899	0	0.102901461	0.429131635	-0.069500885	0	0	0	0.685286169	0.865894864	0	0	0	0.360217224	0.610394486	-0.046803372				0.155163253		-0.456947019	0.414696778		0.536056158	-0.429915166	-0.097265096	0.481409628	RLIPAVTRSTIQRQSSVSSTASVNLGDPGST	S	1079	1079	Q96RT1-8	Q96RT1-8
UID31381	HDAC5	S499	HDAC5_S499	0	0		Histone deacetylase 5				0.230891958	0	0.102912037	0.429131635	-0.031477772	0	0	0	0.774878709	0.907988432	0	0	0			-0.237726879						-0.45286784	-0.774724088	-0.988737984	-0.923150441	-0.499896112	-0.511158695	-0.785976769	VGKLPRHRPLSRTQSSPLPQSPQALQQLVMQ	S	499	499	Q9UQL6-2;Q9UQL6-3	Q9UQL6-2
UID8200	RAD23A	S123	RAD23A_S123	0	0		UV excision repair protein RAD23 homolog A	0.049151698	0.56992422	0.956558754	0.176112125	0	0.102928132	0.429131635	0.046923268	0	0	0	0.642907462	0.844569168	0	0	0	0.338510062	0.592472067	-0.559358126	-0.419702212	-0.181993968	-0.32956715	-0.468735821	-0.326374459		-0.349845784	-0.915259463	-0.286207449	-0.394950063	-0.411532902		TSGMSHPPPAAREDKSPSEESAPTTSPESVS	S	123	123	P54725-3	P54725-3
UID7921	IRAK1	S131	IRAK1_S131	0	0		Interleukin-1 receptor-associated kinase 1	-0.107938381	0.143071608	0.749116495	-0.260144598	0	0.102940957	0.429131635	-0.118163688	0	0	0	0.170242937	0.464401999	0	0	0	0.111026237	0.34761563	-0.365749896	-0.393752249	-0.710526699	-0.339385343	-0.333140079				-0.144721657		-0.463918445	-0.299337013	-0.214956623	PRPSSIPAPAEAEAWSPRKLPSSASTFLSPA	S	131	131	P51617-4	P51617-4
UID28210	ZDHHC18	S61	ZDHHC18_S61	0	0		Palmitoyltransferase ZDHHC18	0.096237987	0.089016712	0.669195727	0.107398385	0	0.103115372	0.429753026	-0.043536683	0	0	0	0.416852849	0.704114293	0	0	0	0.118303738	0.357797992	0.128232827	0.0761902	0.15216188	-0.012658542	-0.143941326	0.134727058		-0.041872118	-0.107487633	-0.003229485	-0.001569178	0.033586469	0.1357616	PRWSSSGSGSGSGSGSLGRRPRRKWEVFPGR	S	61	61	Q9NUE0	Q9NUE0
UID65130	AHCTF1	S2222	AHCTF1_S2222	0	0		Protein ELYS	0.001230711	0.984756278	0.997902288	-0.111251685	0	0.103163105	0.429846269	-0.16054194	0	0	0	0.025652454	0.179744808	0	0	0	0.062349749	0.26487138	0.460514149	0.378745734	0.377546431	0.455451527	0.295917795	0.371433738	0.451084635	0.653722785	0.613802328	0.234073252	0.043275276	0.420966574	0.498549713	KESAWSPPPIEIRLISPLASPADGVKSKPRK	S	2222	2222	Q8WYP5	Q8WYP5
UID37838	CTR9	T925	CTR9_T925	0	0		RNA polymerase-associated protein CTR9 homolog	0.025790428	0.316495963	0.878279201	-0.043507107	0	0.103218319	0.429970631	-0.029268984	0	0	0	0.258465044	0.565519676	0	0	0	0.188424745	0.446732588	0.062147743	0.012327269	0.135171823	0.000796789	0.043540589	-0.007959306	0.018064004	0.108991383	0.075141746	0.029562864	-0.005487027	0.062847145	0.078304628	RSKKGGEFDEFVNDDTDDDLPISKKKKRRKG	T	925	925	Q6PD62	Q6PD62
UID6151	PRDX2	S112	PRDX2_S112	0	0		Peroxiredoxin-2	0.398920951	0.138811743	0.746271106	-0.245773461	0	0.10329767	0.430007994	-0.078165846	0	0	0	0.626642439	0.835361379	0	0	0	0.178668527	0.43586033	-0.198144791		0.56070674			-0.050599954		0.486715576	0.36179064		0.230197516		0.386529207	GPLNIPLLADVTRRLSEDYGVLKTDEGIAYR	S	112	112	P32119	P32119
UID21425	HDAC7	S449	HDAC7_S449	0	0	PRKD1	Histone deacetylase 7	-0.046485366	0.571569032	0.957326523	0.140874021	0	0.103310169	0.430007994	-0.047775699	0	0	0	0.561089925	0.798929633	0	0	0	0.329449498	0.583927108	-0.198276798	-0.385638434	-0.394952267	-0.375274867	-0.219374372	0.032506042	-0.319893596	-0.43369838	-0.417185258	-0.672793397	-0.335877245	-0.221378849	-0.596188999	LPLAQGGHRPLSRAQSSPAAPASLSAPEPAS	S	449	449	Q8WUI4-3	Q8WUI4-3
UID7203	RAP1GAP	S529	RAP1GAP_S529	0	0	PKACA	Rap1 GTPase-activating protein 1	0.023014677	0.781477281	0.983991058	0.142983994	0	0.103328765	0.430007994	0.174845855	0	0	0	0.052076184	0.262087337	0	0	0	0.099405902	0.328780275	0.245816354	0.376498839	-0.063264122	-0.103134537	0.324310545	0.305217175	0.32652888	0.051411546	0.008398534	0.249389778	0.507255756	-0.122289867	0.179551982	SPTRKKSGPFGSRRSSAIGIENIQEVQEKRE	S	529	529	P47736-3	P47736-3
UID403	GTPBP1	S580	GTPBP1_S580	0	0		GTP-binding protein 1	0.067003116	0.351646316	0.893738373	-0.121784843	0	0.103560143	0.430859907	0.042085642	0	0	0	0.554106167	0.794285902	0	0	0	0.271900766	0.532319847	0.217512882	0.086721321	0.207830314	-0.209611437	0.236150608	-0.043222403	0.09194208	0.275357459	0.260501588	0.214760745	0.398671639	0.196868553	0.248221262	KAVGTITKLLQTTNNSPMNSKPQQIKMQSTK	S	580	580	O00178	O00178
UID32338	RBM7	S137	RBM7_S137	0	0		RNA-binding protein 7	-0.001596301	0.973893375	0.997809193	-0.084130811	0	0.103584314	0.430859907	-0.091875131	0	0	0	0.078428963	0.316705292	0	0	0	0.132796522	0.378243471	0.342587526	0.399137225	0.40585985	0.508484675	0.302897604	0.278000714	0.393090291	0.496229418	0.51138483	0.406024497	0.341486615	0.487487287	0.62752435	DNMTSSAQIIQRSFSSPENFQRQAVMNSALR	S	137	137	Q9Y580	Q9Y580
UID42526	ARAF	Y155	ARAF_Y155	0	0		Serine/threonine-protein kinase A-Raf	-0.02019678	0.794040105	0.983991058	0.158141732	0	0.103678954	0.431136843	0.019102183	0	0	0	0.833199136	0.931420038	0	0	0	0.3911896	0.632995212	0.654531457	0.597540912	0.578426058	0.528943621	0.727810469		0.810723406	0.598150875	0.347259006		0.56389678	0.787757396	0.327944506	VPTVCVDMSTNRQQFYHSVQDLSGGSRQHEA	Y	155	155	P10398	P10398
UID34357	GAP43	T199	GAP43_T199	0	0		Neuromodulin	-0.001099431	0.987186234	0.998534903	0.149678837	0	0.103701765	0.431136843	-0.112659044	0	0	0	0.383566691	0.678935928	0	0	0	0.302997028	0.561862392	-0.153433488		0.003923556	-0.102528135	0.061181166		0.099950551		-0.199407123	-0.161227861				AEDAAAKATAQPPTETGESSQAEENIEAVDE	T	199	199	P17677	P17677
UID4563	MAPT	S519	MAPT_S519	0	0	GSK3A;PKACA;ERK1;CK1D;CDK1;GSK3B;ERK2;DYRK1A;CDK5;JNK2;JNK1;TTBK1	Microtubule-associated protein tau	0.143495658	0.004847461	0.286217487	-0.07337439	0	0.103728523	0.431142342	0.169999051	0	0	0	0.001519089	0.045914657	0	0	0	0.001103509	0.030856845	-0.288687968	-0.135871507	-0.118924309	-0.447279395	-0.381499053	-0.274284505	-0.238988478	-0.085799496	-0.133975928	0.09944836	-0.149275438	-0.360917477	-0.368905806	EPPKSGDRSGYSSPGSPGTPGSRSRTPSLPT	S	519	519	P10636;P10636-2;P10636-4	P10636
UID3176	PRKD3	S364	PRKD3_S364	0	0		Serine/threonine-protein kinase D3	0.028546824	0.502955768	0.93862735	-0.072749711	0	0.103792842	0.431298353	0.028325981	0	0	0	0.506202902	0.764861504	0	0	0	0.305203967	0.563949896	-0.325622002	-0.305447658	-0.204270363	-0.339003172	-0.284902142	-0.398157002	-0.476757174	-0.259767509	-0.324147823	-0.289789258	-0.250694352	-0.33565652	-0.318131016	INSDSSRGLDDTEEPSPPEDKMFFLDPSDLD	S	364	364	O94806	O94806
UID11273	EIF4EBP1	S96	EIF4EBP1_S96	0	0		Eukaryotic translation initiation factor 4E-binding protein 1	-0.093584869	0.252653562	0.850272591	-0.102886543	0	0.103816949	0.431298353	-0.166121354	0	0	0	0.007283373	0.098265557	0	0	0	0.019516482	0.147732241	-0.431767304	-0.532068802	-0.437452568				-0.481134407	-0.221165194	-0.342485401	-0.43048035	-0.676746195	-0.304802246	-0.137938883	VTSPSSDEPPMEASQSHLRNSPEDKRAGGEE	S	96	96	Q13541	Q13541
UID28616	TMOD3	S25	TMOD3_S25	0	0		Tropomodulin-3	0.046235421	0.211511299	0.820874179	-0.061641965	0	0.103879415	0.431450134	-0.082619765	0	0	0	0.036107424	0.216871478	0	0	0	0.050776635	0.24015869	0.384730353	0.511361226	0.498255354	0.489823645	0.33485125	0.369243446	0.302817894	0.445664132	0.472965066	0.336522369	0.398666366	0.512493774	0.553174021	EKYKDLDEDELLGNLSETELKQLETVLDDLD	S	25	25	Q9NYL9	Q9NYL9
UID6917	MKI67	S1329	MKI67_S1329	0	0		Antigen KI-67	0.022414675	0.612206259	0.967427622	-0.075756345	0	0.103944814	0.431450134	-0.020707423	0	0	0	0.639289665	0.842428437	0	0	0	0.351849789	0.602577963	0.869266618	0.781033381	0.736318294	0.736014064	0.69167891	0.770896192	0.654651388	0.814170685	0.914402274	0.597516504	0.812377732	0.785734039	0.706989887	GTPVQKLDLTENLTGSKRRPQTPKEEAQALE	S	1329	1329	P46013;P46013-2	P46013
UID26968	BCAS3	S854	BCAS3_S854	0	0		Breast carcinoma-amplified sequence 3	0.012619022	0.826676212	0.985399008	-0.099175717	0	0.103964575	0.431450134	0.012936816	0	0	0	0.822392355	0.926780062	0	0	0	0.400002763	0.639322619	0.186696325	0.063785948	0.24019038	0.200854334	0.052645908	0.234504916	-0.058658929	0.272572488	0.299976367	0.179765514	0.248943803	0.154825984	0.222136069	TEEGLRERLADAMAESPSRDVVGSGTDTALD	S	854	854	Q9H6U6-3	Q9H6U6-3
UID75574	YTHDF2	S4	YTHDF2_S4	0	0		YTH domain-containing family protein 2	-0.187734083	0.047363733	0.59720669	0.270603572	0	0.10399644	0.431450134	0.039444946	0	0	0	0.732706649	0.888537312	0	0	0	0.097970515	0.326718454	0.743240535	0.354282475	0.277953161	0.643708257		0.822333199				0.521298537	0.661050611			____________MSASSLLEQRPKGQGNKVQ	S	4	4	Q9Y5A9	Q9Y5A9
UID39064	NUP35	T280	NUP35_T280	0	0		Nucleoporin NUP53	-0.014446689	0.939967505	0.994135417	0.189000143	0	0.104019076	0.431450134	0.034943607	0	0	0	0.699832841	0.873449998	0	0	0	0.377990979	0.623731827	0.111754452			-0.04924895		0.170646251		-0.257677397	-0.20237242	-0.311570277	0.120999419	-0.056165568	-0.274179718	TPPIKTLGTPTQPGSTPRISTMRPLATAYKA	T	280	280	Q8NFH5	Q8NFH5
UID4355	NFIC	S330	NFIC_S330	0	0		Nuclear factor 1 C-type	0.028350267	0.555245299	0.95351171	0.082155026	0	0.10402348	0.431450134	0.035375069	0	0	0	0.463505755	0.736507578	0	0	0	0.306111505	0.564689116	-0.519454591	-0.415307944	-0.387939775	-0.490610262	-0.426038525	-0.548978211	-0.320115657	-0.628988038	-0.568725932	-0.347904855	-0.489568038	-0.592568894	-0.386404276	PVKKTEMDKSPFNSPSPQDSPRLSSFTQHHR	S	330	330	P08651-2	P08651-2
UID46419	KBTBD11	S314	KBTBD11_S314	0	0		Kelch repeat and BTB domain-containing protein 11	-0.032237129	0.381978894	0.907621616	0.062468685	0	0.104032384	0.431450134	-0.085277354	0	0	0	0.033417933	0.207904264	0	0	0	0.060886117	0.26175837	-0.130684198	-0.222058363	-0.22532	-0.192157327	-0.126272519	-0.087107696	-0.204728426	-0.253409883	-0.288300976	-0.395326825	-0.275925067	-0.111150519	-0.218991958	AALGPAGERAGSRPQSPSGDADARGDAAVYC	S	314	314	O94819	O94819
UID12312	UBXN2B	S235	UBXN2B_S235	0	0		UBX domain-containing protein 2B	0.271037326	0.027122922	0.497776843	0.189535914	0	0.104057118	0.431450134	0.385770081	0	0	0	0.003768612	0.071632781	0	0	0	0.004519478	0.066520814	-0.891449135	-0.238752598	-0.33111587	-0.72784215	-0.92617562	-0.379308625	-0.190375506	-0.778528392	-0.549299396	0.285406674	-0.201593145	-0.915017879	-0.544248914	QKLGSLTPEIVSTPSSPEEEDKSILNAVVLI	S	235	235	Q14CS0	Q14CS0
UID5898	SMARCA1	S119	SMARCA1_S119	0	0		Probable global transcription activator SNF2L1	0.08110071	0.273302369	0.863245615	-0.125624512	0	0.104109547	0.431470635	-0.283711632	0	0	0	0.002726065	0.059966449	0	0	0	0.009478006	0.100379057	0.068993267	0.175953962		-0.007138199	0.096040609	0.122943661		0.281727755	0.374340018	0.021276681	-0.263490409		0.452670591	LFAHFIQPSAQKSPTSPLNMKLGRPRIKKDE	S	119	119	P28370-2	P28370-2
UID75520	PRRC2C	S1249	PRRC2C_S1249	0	0		Protein PRRC2C	-0.115137528	0.10651707	0.693285435	-0.217268011	0	0.104112973	0.431470635	-0.105474247	0	0	0	0.278342405	0.587130111	0	0	0	0.123886977	0.366005964	0.405871757	0.246105848	0.126057598	0.395426279		0.104881742				0.17867529	0.254675722			GPLRQREESETRSESSDFEVVPKRRRQRGSE	S	1249	1249	Q9Y520-6;Q9Y520-2	Q9Y520-6
UID7988	POLR2J3;POLR2J2;POLR2J	S9	POLR2J3;POLR2J2;POLR2J_S9	0	0		DNA-directed RNA polymerase II subunit RPB11-b2;DNA-directed RNA polymerase II subunit RPB11-b1;DNA-directed RNA polymerase II subunit RPB11-a	-0.127178457	0.343466145	0.89068163	0.226654357	0	0.104198613	0.431719994	-0.24084191	0	0	0	0.086348199	0.332221364	0	0	0	0.107494207	0.341857626	0.702089467	0.212880543	-0.04736001	0.274607325	0.399627035	0.647803271	0.56304744	0.078803465	0.225429816	-0.393642422	-0.167856215	0.328457474	0.073411529	_______MNAPPAFESFLLFEGEKITINKDT	S	9	9	Q9H1A7	Q9H1A7
UID22885	DGCR14	S384	DGCR14_S384	0	0		Protein DGCR14	-0.077757988	0.235349069	0.837445412	0.128440117	0	0.104233772	0.431760125	-0.267621925	0	0	0	0.001202988	0.040816175	0	0	0	0.004531417	0.066579113	-0.089039353	0.158349373	0.017895479	0.206496377	0.280780428	0.183936472		-0.067546822	-0.070020046	-0.354633381	-0.172354411	0.329979948	0.21351996	AKKQEALRRVTENLASLTPKGLSPAMSPALQ	S	384	384	Q96DF8	Q96DF8
UID20261	MAPK1IP1L	S15	MAPK1IP1L_S15	0	0		MAPK-interacting and spindle-stabilizing protein-like	0.020303538	0.827467195	0.985476347	0.160153033	0	0.104277511	0.431835771	0.068131918	0	0	0	0.469128661	0.740498369	0	0	0	0.340826839	0.594372664	0.276939988	0.191268541	0.008315569	-0.121557944	0.239927904	0.444591223	0.432609248	0.365240544	-0.128652204	0.483145932	0.184187012	0.312627195	0.082178078	_MSDEFSLADALPEHSPAKTSAVSNTKPGQP	S	15	15	Q8NDC0	Q8NDC0
UID16737	AEBP2	S206	AEBP2_S206	0	0		Zinc finger protein AEBP2	0.081700767	0.368508419	0.901810727	-0.180552573	0	0.104405825	0.432210586	-0.041922408	0	0	0	0.639841182	0.842585199	0	0	0	0.290773654	0.550463329	0.060753211	0.529767212	0.010216618	0.115752175	0.09742859	-0.270929617	0.145367638		0.282236616	0.133365801	0.010371625	0.010648251	0.300778806	TGGGGSSATSGGRRGSLEMSSDGEPLSRMDS	S	206	206	Q6ZN18-2	Q6ZN18-2
UID38132	MCM10	T76	MCM10_T76	0	0		Protein MCM10 homolog	0.046566075	0.760010452	0.983499015	-0.188728776	0	0.104434158	0.432210586	-0.252760955	0	0	0	0.069540962	0.29931776	0	0	0	0.122371738	0.3640183	-0.351527729		0.278088317		0.184956167	-0.119819162	0.094475669	0.421660823	0.307910789		-0.311896447	0.151001371	0.372882146	DGETGETRDEKENLATLFGDMEDLTDEEEVP	T	76	76	Q7L590-2	Q7L590-2
UID21431	HDAC7	S368	HDAC7_S368	0	0		Histone deacetylase 7	0.000326487	0.997840243	0.999699864	0.207444508	0	0.104465821	0.432210586	-0.03897739	0	0	0	0.747122884	0.89465602	0	0	0	0.400498207	0.639561642	-0.357689345	-0.367539805	-0.078774957	-0.203066296	-0.244554413	-0.085726484	0.159181807	-0.375512932	-0.380809775	0.049114027	-0.02402249	-0.315005526	0.496006622	RSAKPSEKPRLRQIPSAEDLETDGGGPGQVV	S	368	368	Q8WUI4-3	Q8WUI4-3
UID16766	ZNF704	S294	ZNF704_S294	0	0		Zinc finger protein 704	-0.091015278	0.56086492	0.955640146	0.28243061	0	0.104470016	0.432210586	0.020083156	0	0	0	0.776118693	0.908602447	0	0	0	0.338223359	0.592245708	-0.047523465			-0.153976196			0.037439136			-0.240279594	-0.308271046	-0.264253885	-0.364629379	PCAKTETKLMTPLSRSAPTTLYLVHTDHAYQ	S	294	294	Q6ZNC4	Q6ZNC4
UID39945	PPP1R10	T269	PPP1R10_T269	0	0		Serine/threonine-protein phosphatase 1 regulatory subunit 10	-0.04449166	0.558087517	0.954563236	-0.129662588	0	0.104534442	0.432371596	-0.200672721	0	0	0	0.018654092	0.154570176	0	0	0	0.045652197	0.226241335	0.498639168	0.234145866	0.281501936	0.336776487	0.356837953	0.342957654	0.413783912	0.678218221	0.597173698	-0.053856145	0.199507704	0.575638929	0.372703516	DATPPAEKKYKPLNTTPNATKEIKVKIIPPQ	T	269	269	Q96QC0	Q96QC0
UID27628	HMG20A	S20	HMG20A_S20	0	0		High mobility group protein 20A	0.118467221	0.213413482	0.823192796	0.158285388	0	0.104585125	0.432475694	0.235223491	0	0	0	0.022803302	0.170994942	0	0	0	0.037776949	0.205471728	-0.475787714	-0.19021606	-0.106695335	-0.339234125	-0.431546156	-0.306042682	-0.439796322	-0.488864277	-0.89011628	-0.32055448	0.087610554	-0.496111393	-0.677726496	MTSSTLPPLFADEDGSKESNDLATTGLNHPE	S	20	20	Q9NP66	Q9NP66
UID31788	THRAP3	S320	THRAP3_S320	0	0		Thyroid hormone receptor-associated protein 3	-0.081600801	0.085456356	0.658240746	0.08992129	0	0.104652214	0.432563849	-0.022429871	0	0	0	0.745901688	0.893990981	0	0	0	0.138736004	0.386133506	-0.266144738	-0.177395204	-0.202325283	-0.025885661	-0.027431624	-0.147829405		-0.274023597	-0.311381663			-0.113476915	-0.177287315	GSGSLSPSKKSPVGKSPPSTGSTYGSSQKEE	S	320	320	Q9Y2W1	Q9Y2W1
UID4786	NEFH	S801	NEFH_S801	0	0		Neurofilament heavy polypeptide	0.04824329	0.439740603	0.923885553	0.106407668	0	0.104657484	0.432563849	-0.022451139	0	0	0	0.756041276	0.898723103	0	0	0	0.326220641	0.581352628	0.078755651	0.263435663	0.371690122	0.168510461	0.273642164	0.480279483	0.290721286	0.266086526	0.07928357	0.248378854	0.216120461	0.278682876		KFPEKAKSPVKEEVKSPEKAKSPLKEDAKAP	S	801	801	P12036	P12036
UID36882	VAMP3;VAMP2	T62	VAMP3;VAMP2_T62	0	0		Vesicle-associated membrane protein 3;Vesicle-associated membrane protein 2	-0.142087773	0.444890953	0.92528456	0.28026288	0	0.10477323	0.432869755	-0.4970314	0	0	0	0.014642011	0.137492847	0	0	0	0.040457941	0.212620747	-0.412571899	-0.898942826	-0.897982674			-0.464144109		-1.024669868		-1.437275906		-0.443213107		DDRADALQAGASQFETSAAKLKRKYWWKNCK	T	62	62	Q15836	Q15836
UID65131	AHCTF1	S2226	AHCTF1_S2226	0	0		Protein ELYS	0.001230711	0.984836858	0.997902288	-0.111251685	0	0.10480388	0.432869755	-0.16054194	0	0	0	0.02629565	0.181954052	0	0	0	0.063993846	0.267364528	0.460514149	0.378745734	0.377546431	0.455451527	0.295917795	0.371433738	0.451084635	0.653722785	0.613802328	0.234073252	0.043275276	0.420966574	0.498549713	WSPPPIEIRLISPLASPADGVKSKPRKTTEV	S	2226	2226	Q8WYP5	Q8WYP5
UID39058	NUP35	T308	NUP35_T308	0	0		Nucleoporin NUP53	0.031541828	0.618580197	0.967427622	-0.108262991	0	0.10481147	0.432869755	-0.067590004	0	0	0	0.294913665	0.601150001	0	0	0	0.261406864	0.523317295	0.284076097	0.319051378	0.348323212	0.380500382	0.160706897	0.025182861	0.019668751	0.104246515	0.373657061	0.273031604	0.193640076	0.344225768	0.392805927	YKASTSDYQVISDRQTPKKDESLVSKAMEYM	T	308	308	Q8NFH5	Q8NFH5
UID29733	SAP30BP	S43	SAP30BP_S43	0	0		SAP30-binding protein	0.044999861	0.481783674	0.935001142	0.108728688	0	0.104833649	0.432869755	0.113765431	0	0	0	0.091286921	0.340780734	0	0	0	0.126486955	0.369446645	0.331008362	0.307165457	0.363536185	0.342169432	0.148532766	0.377817089	0.320180146	0.215542855	0.047539626	0.197853471	0.407031261	0.21413397	-0.064310963	IEAVGSAAEEKGGLVSDAYGEDDFSRLGGDE	S	43	43	Q9UHR5-2	Q9UHR5-2
UID9483	KMT2A	S279	KMT2A_S279	0	0		Histone-lysine N-methyltransferase 2A;MLL cleavage product N320;MLL cleavage product C180	0.0618703	0.282318887	0.867455789	-0.096391067	0	0.104912288	0.433088964	-0.026186628	0	0	0	0.64235016	0.844197986	0	0	0	0.258869252	0.520644957	0.130474209	0.452339551	0.469635232	0.40049874	0.273994845	0.229079045	0.237921271	0.370211741	0.482352842	0.4778196	0.190769294	0.344464706	0.4288707	FQQATKIKKLRAGKLSPLKSKFKTGKLQIGR	S	279	279	Q03164-2	Q03164-2
UID19154	ZC3H3	S408	ZC3H3_S408	0	0		Zinc finger CCCH domain-containing protein 3	-0.025806569	0.508364304	0.938922336	-0.06637634	0	0.104946823	0.433126039	-0.032810739	0	0	0	0.403073183	0.693384245	0	0	0	0.282410831	0.542430286	0.012560757	-0.010981391	-0.015747867	0.043995557	0.03250146	-0.006302677	0.039577841	0.116049542	0.182730984	0.094193427	-0.087216751	0.015614487	0.122605145	RWQSEASSKDHASQLSPVLSRSPSGDRPAVG	S	408	408	Q8IXZ2	Q8IXZ2
UID6399	SOX11	S332	SOX11_S332	0	0		Transcription factor SOX-11	0.055145743	0.409993806	0.914724288	-0.113251459	0	0.104990966	0.433131632	-0.157913671	0	0	0	0.030842342	0.198832715	0	0	0	0.059370588	0.258497142	-0.701265254	-0.681900673	-0.721047969	-0.802147022	-0.821384591	-0.616947223	-0.784980382	-0.602290313	-0.346631457	-0.877443378	-1.028341362	-0.681642505	-0.592487549	NITKQHPPPLAQPALSPASSRSVSTSSSSSS	S	332	332	P35716	P35716
UID38569	FAM219A	T113	FAM219A_T113	0	0		Protein FAM219A	0.079423066	0.171548552	0.783665527	-0.09630283	0	0.105127925	0.433131632	0.230671041	0	0	0	0.001929304	0.051533973	0	0	0	0.006464355	0.080929391	0.078462804	0.165293353		0.104563535	-0.020330024	0.00868559	0.128958119		0.269342844	0.486924145	0.383718335		0.021420001	SLDQSPDEKPLVALDTDSDDDFDMSRYSSSG	T	113	113	Q8IW50	Q8IW50
UID4833	CKB	S178	CKB_S178	0	0		Creatine kinase B-type	0.028148469	0.842919355	0.986635279	0.221411633	0	0.105154776	0.433131632	0.09716702	0	0	0	0.28988163	0.596690654	0	0	0	0.2743422	0.534837203	0.083305004			-0.061272382	-0.066351127	0.319274387			-0.123548879	0.112106122	-0.182108839	-0.115964256	-0.34270654	SSLDGDLAGRYYALKSMTEAEQQQLIDDHFL	S	178	178	P12277	P12277
UID2351	EIF5B	S190	EIF5B_S190	0	0		Eukaryotic translation initiation factor 5B	0.083896303	0.662559065	0.976850098	-0.386746898	0	0.105164048	0.433131632	-0.10562167	0	0	0	0.583715488	0.811465478	0	0	0	0.351005624	0.602182637	-0.797423327	-0.248264055	0.091021721	-0.179955395	-0.312872149	-0.806142104		-0.018979264	0.156049816	0.173103672	-0.434859408	-0.492947108	0.653678053	KERSRINSSGESGDESDEFLQSRKGQKKNQK	S	190	190	O60841	O60841
UID6507	COIL	S305	COIL_S305	0	0		Coilin	-0.020724802	0.776602977	0.983991058	0.180475769	0	0.10516618	0.433131632	0.158628948	0	0	0	0.088939996	0.335667679	0	0	0	0.143501271	0.392009773	0.04072523	-0.100812489	0.253250616	0.045213901	0.190123434		0.334920405	-0.026031133			0.196796189	-0.02745572	-0.161221108	TADKLAIKLGFSLTPSKGKTSGTTSSSSDSS	S	305	305	P38432	P38432
UID5870	MAP4	S1073	MAP4_S1073	0	0		Microtubule-associated protein 4	0.081412344	0.040394837	0.562020538	0.062115811	0	0.105173127	0.433131632	0.309972424	0	0	0	1.45E-06	0.00100085	0	0	0	9.80E-06	0.002302864	0.01524373	0.12997698	0.10383984	-0.108668847	0.016836293	-0.009639193	0.040879987	-0.138024971	-0.07919748	0.325270393	0.415260493	-0.245218298	-0.254140512	SQKLNFKEKAQAKVGSLDNVGHLPAGGAVKT	S	1073	1073	P27816;P27816-4;P27816-5	P27816
UID45226	SPAG9	S269	SPAG9_S269	0	0		C-Jun-amino-terminal kinase-interacting protein 4	0.021528025	0.90265543	0.99226166	0.176038368	0	0.105193689	0.433131632	0.014519858	0	0	0	0.899311621	0.958788466	0	0	0	0.380407829	0.625925381	-0.456945371				-0.290299277	-0.107758816		-0.513768533	-0.39087664	-0.145138402		-0.174178118		SQGGSKATTPASTANSDVATIPTDTPLKEEN	S	269	269	O60271;O60271-4	O60271-4
UID48653	LMNB1;LMNB2	S391	LMNB1;LMNB2_S391	0	0		Lamin-B1;Lamin-B2	-0.014017942	0.76492451	0.983991058	0.080273034	0	0.105240275	0.433131632	-0.007764025	0	0	0	0.868285298	0.946415213	0	0	0	0.400746019	0.639561642	0.362497722	0.341859533	0.373328647	0.377189465	0.394070483	0.445592502	0.639361636	0.37493302	0.388928981	0.555823644	0.287097774	0.378760161	0.495217359	AYRKLLEGEEERLKLSPSPSSRVTVSRASSS;AYRKLLEGEEERLKLSPSPSSRVTVSRATSS	S	391	391	P20700;Q03252	P20700
UID54459	PRPF4B	S87	PRPF4B_S87	0	0		Serine/threonine-protein kinase PRP4 homolog	-0.057661501	0.234882909	0.837198177	0.080769384	0	0.105242454	0.433131632	0.061850177	0	0	0	0.204571101	0.504335946	0	0	0	0.147747135	0.397109087	0.189024657	0.056794323	0.011524743	0.132014622	0.16695045	0.217860284	0.114245973	0.095342657	-0.086313936	-0.000897226	0.175404175	0.050263168	-0.123156926	KHKHKKHKRKEIIDASDKEGMSPAKRTKLDD	S	87	87	Q13523	Q13523
UID1792	FOXO3	S284	FOXO3_S284	0	0		Forkhead box protein O3	-0.004872961	0.880261484	0.989636607	0.065302516	0	0.105302108	0.433131632	0.095557002	0	0	0	0.011537703	0.122589095	0	0	0	0.035231763	0.196969381	-0.216001689	-0.213017073	-0.186607821	-0.2293961	-0.150736949	-0.171232904		-0.237139984	-0.351251757	-0.139274023	-0.152078824	-0.326266777	-0.34731408	KKKAALQTAPESADDSPSQLSKWPGSPTSRS	S	284	284	O43524	O43524
UID43593	NACA	S2029	NACA_S2029	0	0		Nascent polypeptide-associated complex subunit alpha, muscle-specific form;Nascent polypeptide-associated complex subunit alpha	-0.260069479	0.050014241	0.601327537	-0.199957833	0	0.10530445	0.433131632	0.102318297	0	0	0	0.543606965	0.787356323	0	0	0	0.098853686	0.32809045	-0.131884411		-0.036178118		0.48396084		-0.082271856		0.317643809			0.007935756		SNIQENTQTPTVQEESEEEEVDETGVEVKDI	S	2029	2029	E9PAV3	E9PAV3
UID4336	PFKM	S738	PFKM_S738	0	0		ATP-dependent 6-phosphofructokinase, muscle type	0.03974182	0.470955138	0.931089347	-0.093502272	0	0.105306098	0.433131632	0.009117165	0	0	0	0.867252201	0.945971056	0	0	0	0.345811242	0.598252015	0.106883486	0.046401254	0.023877178	-0.033483139	-0.055205709	-0.007104874	-0.037833181	0.188639876	0.140431158	0.294016603	0.052185637	0.209257461	0.100476117	FDSRKNVLGHMQQGGSPTPFDRNFATKMGAK	S	738	738	P08237-3	P08237-3
UID8112	TTC3	S1509	TTC3_S1509	0	0		E3 ubiquitin-protein ligase TTC3	-0.027156084	0.759628482	0.983307434	0.151923711	0	0.105320307	0.433131632	-0.120437843	0	0	0	0.190212175	0.486377796	0	0	0	0.220277639	0.482113522	-0.042267766	0.115632755	0.09629453	0.076022575	0.244529046	0.289694923	0.676196852	0.171862494	0.186334436	-0.09704892	-0.039512756	0.10922573	0.235963965	LTGPKRAGQAALSERSPVADRKQPVPPGRAA	S	1509	1509	P53804-3	P53804-3
UID105998	ZNF687	S266	ZNF687_S266	0	0		Zinc finger protein 687	-0.041832465	0.734896782	0.98130625	0.261394556	0	0.105357105	0.433131632	0.265037203	0	0	0	0.056873374	0.27055746	0	0	0	0.108555027	0.343356445	-0.793415394		-0.801968937	-1.062837917	-0.436269024	-0.65626509			-1.179054201	-0.35441505	-0.742866025	-1.069757285		SASPPPVAGVPFFKQSPGHQSPLASPKVPVC	S	266	266	Q8N1G0	Q8N1G0
UID29176	CTTNBP2NL	S484	CTTNBP2NL_S484	0	0		CTTNBP2 N-terminal-like protein	0.014680194	0.792672671	0.983991058	0.099859006	0	0.105367208	0.433131632	0.021672466	0	0	0	0.643579168	0.844909475	0	0	0	0.36099246	0.611136061	-0.062648847		-0.065996255		-0.095356643		0.0748233	-0.124894711		0.015499382	-0.034547149		-0.039747547	QADQDQQASGLQSPPSRDLSPTLIDNSAAKQ	S	484	484	Q9P2B4	Q9P2B4
UID18284	STK32C	S29	STK32C_S29	0	0		Serine/threonine-protein kinase 32C	-0.015964292	0.71180174	0.980395401	0.086966176	0	0.105420966	0.433131632	-0.014108528	0	0	0	0.743879092	0.892994692	0	0	0	0.381974913	0.627267146	-0.430747437	-0.610300617	-0.679262151	-0.63284926	-0.59285634	-0.4721939		-0.669734172	-0.63471557	-0.552456566	-0.586057746	-0.506260479	-0.575819722	ASPGSPPPGRARPAGSDAPSALPPPAAGQPR	S	29	29	Q86UX6	Q86UX6
UID13731	FAM188B	S392	FAM188B_S392	0	0		Protein FAM188B	0.097211342	0.307026535	0.877021385	0.363219394	0	0.105450095	0.433131632	0.636991916	0	0	0	0.015498792	0.141515418	0	0	0	0.039134759	0.209783956	0.134706246	-0.118935942	0.21818064	-0.082525986	-0.207074684				-0.37434934			-0.648121861		LEDVEDELIREEVILSPVPSVLKLQTASKPI	S	392	392	Q4G0A6	Q4G0A6
UID5746	PSMA3	S243	PSMA3_S243	0	0		Proteasome subunit alpha type-3	0.00634168	0.852251014	0.987403075	0.059032126	0	0.105467295	0.433131632	0.101250387	0	0	0	0.079407266	0.319150419	0	0	0	0.135079791	0.380976139	0.083081003	0.175084423	0.035230034	0.063477277	0.121470462	0.149436509	0.210785716	0.12918716	-0.005093439	0.184086725	0.232338303			EAEKYAKESLKEEDESDDDNM__________	S	243	243	P25788-2	P25788-2
UID42911	FNBP4	Y113	FNBP4_Y113	0	0		Formin-binding protein 4	0.109591223	0.120213194	0.717216208	-0.114810943	0	0.105478845	0.433131632	0.08907147	0	0	0	0.136361095	0.418349126	0	0	0	0.088362007	0.311346899	0.151270403	0.199530374	0.388580614		0.116451302	0.035055601	0.09080921	0.327411624		0.0635907	0.243260905	-0.075136431	0.025702156	PTAVKATGGLCLLGAYADSDDDDNDVSEKLA	Y	113	113	Q8N3X1	Q8N3X1
UID54458	PRPF4B	S93	PRPF4B_S93	0	0		Serine/threonine-protein kinase PRP4 homolog	-0.057661501	0.235225591	0.837373763	0.080769384	0	0.105484801	0.433131632	0.061850177	0	0	0	0.204899799	0.504897055	0	0	0	0.148176929	0.397570345	0.189024657	0.056794323	0.011524743	0.132014622	0.16695045	0.217860284	0.114245973	0.095342657	-0.086313936	-0.000897226	0.175404175	0.050263168	-0.123156926	HKRKEIIDASDKEGMSPAKRTKLDDLALLED	S	93	93	Q13523	Q13523
UID125547	SMARCC2	T308	SMARCC2_T308	0	0		SWI/SNF complex subunit SMARCC2	-0.153742347	0.288016463	0.868374504	0.322467429	0	0.105575098	0.433397411	-0.09368569	0	0	0	0.392838013	0.685076997	0	0	0	0.224369215	0.486167282	0.414931382	0.087088489	0.186150427					-0.032105625			0.134391326		0.321762705	GGNYKKRKRSPSPSPTPEAKKKNAKKGPSTP	T	308	308	Q8TAQ2	Q8TAQ2
UID26285	SHARPIN	S165	SHARPIN_S165	0	0		Sharpin	0.049687294	0.668619929	0.977216758	-0.198075328	0	0.105698282	0.433755358	0.047109116	0	0	0	0.684747606	0.865853932	0	0	0	0.371673508	0.618813219	0.206235584	0.165416126	-0.143562208	0.125956497	-0.302851753	-0.230385862	-0.442406405	0.033584765	0.08592428	-0.502425086	0.062448177	-0.407545304	-0.22086807	ASTLKGPPPEADLPRSPGNLTEREELAGSLA	S	165	165	Q9H0F6-2	Q9H0F6-2
UID5120	ATP2A2	S663	ATP2A2_S663	0	0		Sarcoplasmic/endoplasmic reticulum calcium ATPase 2	-0.015621608	0.800464867	0.983991058	0.105723212	0	0.105740627	0.433755358	0.072854214	0	0	0	0.251313912	0.559479995	0	0	0	0.258136303	0.52054076	0.361089369	0.313897809	0.177022298	0.187255391	0.366151147	0.358399033	0.487491374	0.222497837	0.200499721	0.118783238	0.447496194	0.25843969	0.016422886	TSKAFTGREFDELNPSAQRDACLNARCFARV	S	663	663	P16615-5	P16615-5
UID2258	EIF4E2	S13	EIF4E2_S13	0	0		Eukaryotic translation initiation factor 4E type 2	-0.134549598	0.028321402	0.502864201	-0.09344798	0	0.105746536	0.433755358	0.048934161	0	0	0	0.300387014	0.605454201	0	0	0	0.052342935	0.243493848	0.162096081		0.0567671	0.391597855	0.222624716	0.062388873	-0.009061035		0.1798651	0.204236856	0.226979658	0.075335352	0.160144518	___MNNKFDALKDDDSGDHDQNEENSTQKDG	S	13	13	O60573-2	O60573-2
UID8968	CDC42EP1	S121	CDC42EP1_S121	0	0		Cdc42 effector protein 1	-0.03966293	0.709748612	0.980166622	0.181975707	0	0.105764655	0.433755358	0.145949197	0	0	0	0.186023558	0.481311116	0	0	0	0.215075411	0.476419865	0.136541859	0.053362996	-0.297086825	-0.201599408	0.116527299	0.204837854	-0.078710701	-0.204595297	-0.397180376	-0.214590128	0.06098877	-0.07820292	-0.659195228	SPAPPAISPIIKNAISLPQLNQAAYDSLVVG	S	121	121	Q00587-2	Q00587-2
UID26835	ZNF768	S160	ZNF768_S160	0	0		Zinc finger protein 768	0.040345458	0.40421973	0.912933491	0.081559283	0	0.105959412	0.434270428	0.042236517	0	0	0	0.383218211	0.67885093	0	0	0	0.254706286	0.517378924	-0.20941159	-0.132715026	0.085936096	-0.117475807	-0.090684956	-0.133346665	0.029488626	-0.170624363	-0.259470809	-0.07378387	0.00667903	-0.075462321	-0.160588585	ESSRYESQNTELKTQSPEFEAQSSKFQEGAE	S	160	160	Q9H5H4	Q9H5H4
UID19957	SIRT6	S299	SIRT6_S299	0	0		NAD-dependent protein deacetylase sirtuin-6	0.02813638	0.773332981	0.983991058	-0.206489878	0	0.105966018	0.434270428	-0.017553411	0	0	0	0.857165953	0.941448648	0	0	0	0.387639577	0.630788557	-0.249409283	-0.304703276	0.009669324		-0.131006489	-0.581392831			-0.168413076	-0.315030895	-0.235562938		-0.249496996	IPAGPKQEPCAQHNGSEPASPKRERPTSPAP	S	299	299	Q8N6T7-2	Q8N6T7-2
UID8539	RRAS2	S109	RRAS2_S109	0	0	ERK1;ERK2	Ras-related protein R-Ras2	-0.12663583	0.098959485	0.682646558	-0.145871477	0	0.105967108	0.434270428	-0.179916005	0	0	0	0.134217601	0.415272838	0	0	0	0.081396673	0.299593751	-0.667820409	-0.625548001	-0.860406221	-0.379499082	-0.59991182	-0.786203501	-0.697205723		-0.43284834	-0.974678826	-0.611046088			LVRVIRKFQEQECPPSPEPTRKEKDKKGCHC	S	109	109	P62070-2	P62070-2
UID6621	NAA10	S213	NAA10_S213	0	0		N-alpha-acetyltransferase 10	0.08595666	0.435367602	0.920721769	0.37316752	0	0.106019894	0.434355271	0.476041716	0	0	0	0.053558548	0.264688918	0	0	0	0.099007328	0.328318373	0.465185219		0.311609071	0.325990813	0.033244959		0.6786642				0.781538396			KGLAAEDSGGDSKDLSEVSETTESTDVKDSS	S	213	213	P41227	P41227
UID54472	PRPF4B	S580	PRPF4B_S580	0	0		Serine/threonine-protein kinase PRP4 homolog	0.041797953	0.685148857	0.978955597	-0.206916252	0	0.106049425	0.434355271	-0.033241111	0	0	0	0.746770308	0.894501974	0	0	0	0.38024667	0.625721893	-0.254968561	0.249258765	-0.099205526	-0.06468701	0.047548434	-0.274563915	0.030214586		0.407039586	-0.017370059	-0.356729421	-0.077315779	-0.163819256	SEPSSPQSSTRTRSPSPDDILERVAADVKEY	S	580	580	Q13523	Q13523
UID26421	NUCKS1	S214	NUCKS1_S214	0	0		Nuclear ubiquitous casein and cyclin-dependent kinase substrate 1	0.016353041	0.492776775	0.937572981	0.040381128	0	0.106088293	0.434355271	0.044004543	0	0	0	0.081125225	0.322513546	0	0	0	0.11934929	0.358954561	-0.436258834	-0.416623494	-0.35854413	-0.427101918	-0.413477869	-0.390657129	-0.375810017	-0.423755697	-0.504235962	-0.364383126	-0.345289394	-0.430051283	-0.455639407	KEKTPSPKEEDEEPESPPEKKTSTSPPPEKS	S	214	214	Q9H1E3	Q9H1E3
UID1618	ARHGAP6	S37	ARHGAP6_S37	0	0		Rho GTPase-activating protein 6	0.033207788	0.628236738	0.96919152	0.116749412	0	0.106090314	0.434355271	-0.001710379	0	0	0	0.980003	0.991006502	0	0	0	0.386981048	0.630440743	0.335887908	0.16125759	0.049846745	0.03660174	0.041671443	0.411167912	0.182331355	0.066738208	0.059763413	-0.046606842	0.071973572	0.13311878	-0.100910531	ASAKGFSKRKLRQTRSLDPALIGGCGSDEAG	S	37	37	O43182	O43182
UID8958	CDK16	S155	CDK16_S155	0	0		Cyclin-dependent kinase 16	-0.029747452	0.828164469	0.985779394	-0.444251786	0	0.106173844	0.43438099	0.354756582	0	0	0	0.031041413	0.199467456	0	0	0	0.074827527	0.287615468	0.712562016		0.037843448	0.158141588	0.251563663			0.726871232		0.534274027	0.74053529		-0.072079874	IFDKPLSRRLRRVSLSEIGFGKLETYIKLDK	S	155	155	Q00536	Q00536
UID22104	PHF3	S1634	PHF3_S1634	0	0		PHD finger protein 3	0.022576498	0.674529562	0.97798658	0.091607822	0	0.10618344	0.43438099	-0.008890263	0	0	0	0.868239193	0.946415213	0	0	0	0.391412057	0.633054492	-0.216603998	-0.103783701	-0.080397377	-0.167043456	-0.107443611	-0.239828437	-0.0420768	-0.292164408	-0.356172118	-0.363324576	-0.181927426	-0.17822353	-0.331467419	NSCVQQSDNLKVAQNSPSVENIQTSQAEQAK	S	1634	1634	Q92576-2	Q92576-2
UID19959	SIRT6	S10	SIRT6_S10	0	0		NAD-dependent protein deacetylase sirtuin-6	0.052889726	0.68810357	0.979184711	-0.145266077	0	0.106210071	0.43438099	0.03914827	0	0	0	0.642714511	0.844483273	0	0	0	0.364623119	0.613852652	0.519115379	0.220698893	0.699703058			0.291430511	0.326472062	0.690636353	0.508330528	0.465387262	0.277817487	0.223854313	0.362757355	______MSVNYAAGLSPYADKGKCGLPEIFD	S	10	10	Q8N6T7-2	Q8N6T7-2
UID1378	CTAGE5;CTAGE1;MIA2	S1255	CTAGE5;CTAGE1;MIA2_S1255	0	0		cTAGE family member 5;cTAGE family member 2;Melanoma inhibitory activity protein 2	0.158791842	0.580892252	0.960462642	-0.488690407	0	0.106220975	0.43438099	-0.23802616	0	0	0	0.411656268	0.699558426	0	0	0	0.300333007	0.558909379	-0.959447819	-0.420116015	0.390588865	-0.731036008	0.066341489	-0.92884441	-0.412257339	0.525351171	0.088308709	0.322375271	-1.057198413	-0.69428144	0.911562939	GRLSGPAELRSFNMPSLDKMDGSMPSEMESS	S	1255	1255	O15320-10;O15320-7;Q96PC5	Q96PC5
UID114201	INCENP	S269	INCENP_S269	0	0		Inner centromere protein	-0.042065296	0.631748234	0.970138744	0.210328766	0	0.106224732	0.43438099	-0.302473884	0	0	0	0.007099841	0.096686894	0	0	0	0.024247761	0.164492514	-0.246109757	-0.236001249	-0.285505516	-0.117727715		0.100819974	-0.235328764				-0.713583896	-0.045850035	-0.03789537	ASKLRIAQVSPGPRDSPAFPDSPWRERVLAP	S	269	269	Q9NQS7-2	Q9NQS7-2
UID20359	ABCF1	S109	ABCF1_S109	0	0	CK2A1	ATP-binding cassette sub-family F member 1	-0.077090041	0.077611711	0.644493367	0.069760608	0	0.106296872	0.434475187	0.038923572	0	0	0	0.349209295	0.649626721	0	0	0	0.102576365	0.334209809	0.001560717	-0.116167094	-0.140358545	0.021927015	0.029907509	0.067243716	0.146685239	-0.104257363	0.039143886	0.160951613	-0.077459241	-0.048529835	-0.023672081	EKELMERLKKLSVPTSDEEDEVPAPKPRGGK	S	109	109	Q8NE71	Q8NE71
UID26679	WNK1	S2281	WNK1_S2281	0	0		Serine/threonine-protein kinase WNK1	-0.019402721	0.841876551	0.986635279	-0.166154134	0	0.106299033	0.434475187	-0.006733355	0	0	0	0.944764631	0.977907285	0	0	0	0.413395957	0.647157374	0.237103712	-0.036061066	0.070543834	0.115637842	-0.003544191	0.20254241	-0.046487858	0.727171901	0.093499185	0.027961075	-0.033007362	0.071197419	-0.049310287	PEAAFLSRDVDDGSGSPHSPHQLSSKSLPSQ	S	2281	2281	Q9H4A3-5	Q9H4A3-5
UID29038	ARHGAP23	S677	ARHGAP23_S677	0	0		Rho GTPase-activating protein 23	0.014879303	0.81048523	0.984397602	0.105942777	0	0.106352732	0.434511158	0.015938515	0	0	0	0.79731458	0.916576512	0	0	0	0.402685563	0.640278824	0.131364073	0.11537534	0.164857762	0.071941893	0.148773997	0.096932516	0.091556232	-0.235178896	-0.000103462	-0.092078999	0.295121043	0.091628664	0.047659319	SWGTSEDADAPSKRHSTSDLSDATFSDIRRE	S	677	677	Q9P227	Q9P227
UID3525	EPN2	S195	EPN2_S195	0	0		Epsin-2	-0.025309545	0.797688773	0.983991058	0.241164876	0	0.106378674	0.434511158	0.155918583	0	0	0	0.135795333	0.417443604	0	0	0	0.185580924	0.44339124	0.067755037	0.075517446	-0.238252439	-0.090976342	0.02947953	0.375157576		-0.107172177		-0.238697346	0.39580956	-0.162735726	-0.303826393	SHSEQEYGKAGGSPASYHGSTSPRVSSELEQ	S	195	195	O95208-2	O95208-2
UID18729	LYSMD2	S5	LYSMD2_S5	0	0		LysM and putative peptidoglycan-binding domain-containing protein 2	-0.15179074	0.093909962	0.67731606	0.093073989	0	0.106399559	0.434511158	-0.140698595	0	0	0	0.022962683	0.17102143	0	0	0	0.028635266	0.177479102	0.128757476	-0.177196235	0.150952515			0.178340578	0.252754402	-0.001916506	0.06071553	0.076338122	-0.043051092	0.280563878	0.315517532	___________MADSSPALSLREGGPRAPRP	S	5	5	Q8IV50	Q8IV50
UID19790	NIN	S1533	NIN_S1533	0	0		Ninein	-0.054747603	0.782313407	0.983991058	-0.359254	0	0.106410373	0.434511158	7.21E-05	0	0	0	0.999361342	0.999736153	0	0	0	0.37856891	0.624315154	0.113036937				0.329353776	-0.084647827				0.162681427	0.46745983	0.302384656	0.327468014	EEDSISNLKLGTLNGSQEEMWQKTETVKQEN	S	1533	1533	Q8N4C6-4	Q8N4C6-4
UID25718	CADM1	S406	CADM1_S406	0	0		Cell adhesion molecule 1	-0.080244118	0.342068324	0.889985417	-0.14155765	0	0.106440601	0.434529911	0.116035651	0	0	0	0.17806169	0.472873029	0	0	0	0.164271015	0.418347193	-0.49531049	-0.647592389	-0.60366977	-0.396542819	-0.533742868	-0.737850108	-0.231173265	-0.242907541	-0.159885231	-0.441360192	-0.497961832	-0.695840613	-0.707624013	DADTAIINAEGGQNNSEEKKEYFI_______	S	406	406	Q9BY67-5	Q9BY67-5
UID33979	RB1	T821	RB1_T821	0	0	UL97;CDK2;CDK6	Retinoblastoma-associated protein	-0.002749657	0.953717331	0.996123471	-0.080953564	0	0.106470808	0.434534018	-0.037435749	0	0	0	0.435421764	0.718063962	0	0	0	0.340499719	0.594170651	-0.113262263	-0.024615261	-0.023763924	-0.036143448	-0.001237109	-0.056525793	-0.000899563	0.096441182	0.16994772	0.063007798	-0.058428075	-0.066721271	0.221043991	ISPLKSPYKISEGLPTPTKMTPRSRILVSIG	T	821	821	P06400	P06400
UID105733	SRRM1	S750	SRRM1_S750	0	0		Serine/arginine repetitive matrix protein 1	0.082470157	0.14999221	0.759020363	-0.109706113	0	0.10649288	0.434534018	0.071336373	0	0	0	0.207714074	0.508260164	0	0	0	0.120645037	0.361069807	-0.019509887	-0.002135841	0.07191035	-0.21705527	-0.043050849	-0.305076983	-0.094051498	-0.00368907		0.076799979	-0.08057719	-0.210529267	-0.078593437	KAASPSPQSVRRVSSSRSVSGSPEPAAKKPP	S	750	750	Q8IYB3	Q8IYB3
UID379	AGPS	S65	AGPS_S65	0	0		Alkyldihydroxyacetonephosphate synthase, peroxisomal	-0.125078894	0.265101392	0.857473338	0.186672677	0	0.106533997	0.434597171	-0.240802257	0	0	0	0.043903077	0.238053047	0	0	0	0.064189089	0.267634309	-0.275801365	-0.428607681	-0.753027112	-0.460325868	-0.220993349	-0.105184252	-0.29485449	-0.479030994	-0.667698457	-1.196395771	-0.649823563	-0.362762695	-0.520247612	REALSTNECKARRAASAATAAPTATPAAQES	S	65	65	O00116	O00116
UID93538	MAP1B	S828	MAP1B_S828	0	0		Microtubule-associated protein 1B;MAP1B heavy chain;MAP1 light chain LC1	0.007948085	0.853004231	0.987403075	0.073219572	0	0.106602336	0.434654471	0.156373689	0	0	0	0.002883362	0.061461706	0	0	0	0.011862031	0.112501245	0.443773662	0.327986422	0.358539925	0.314785685	0.339948321	0.446632932	0.376805745	0.256995361	0.273565029	0.476377279	0.710173655	0.319875834	0.241180345	GIAAIGPAKELEAERSLMSSPEDLTKDFEEL	S	828	828	P46821	P46821
UID30239	ZNF608	S1402	ZNF608_S1402	0	0		Zinc finger protein 608	0.132728254	0.217405507	0.824578207	-0.13088972	0	0.106603342	0.434654471	0.101716295	0	0	0	0.266251308	0.57401366	0	0	0	0.170851455	0.4270291	0.192451162	0.308937793	0.248636875			-0.073100098		0.183966164	0.281661979	0.312848792			0.109416203	YGKMSGREETEKVNTSPSVNTKTTTESKALD	S	1402	1402	Q9ULD9	Q9ULD9
UID11207	GAB1	S266	GAB1_S266	0	0		GRB2-associated-binding protein 1	0.305454342	0.006240385	0.314522947	-0.222260332	0	0.106624973	0.434654471	0.238697466	0	0	0	0.022546169	0.170478767	0	0	0	0.006610934	0.081858542	-0.04081519	0.446025191	0.02906152	-0.4709138	-0.275816858		-0.016748277	0.427772386		0.140192793	0.371539149	-0.346426296	-0.096631626	SASVDSSLYNLPRSYSHDVLPKVSPSSTEAD	S	266	266	Q13480-2	Q13480-2
UID10315	KCNH2	S208	KCNH2_S208	0	0		Potassium voltage-gated channel subfamily H member 2	-0.068925225	0.353406871	0.893742711	0.125515182	0	0.106690145	0.434731065	-0.159242162	0	0	0	0.024757863	0.176698644	0	0	0	0.050716036	0.240142228	0.15876747		0.073194939	0.157201849	0.17759472	0.244815581	0.033929065	-0.152626854		-0.096542153	-0.169617599	0.221262979	0.149545919	EAMRAGVLPPPPRHASTGAMHPLRSGLLNST	S	208	208	Q12809-7	Q12809-7
UID27205	USP42	S856	USP42_S856	0	0		Ubiquitin carboxyl-terminal hydrolase 42	-0.004158473	0.885128183	0.990656244	-0.049131246	0	0.106695058	0.434731065	0.007186834	0	0	0	0.803005409	0.918987971	0	0	0	0.409076821	0.644282748	-0.393992851	-0.427049455	-0.454368579	-0.403831148	-0.460952994	-0.542484777	-0.417465431	-0.397341687	-0.366083536	-0.386855326	-0.399216427	-0.401439458	-0.41337963	EGPRDSALAEAPEGLSPAPPARSEEPCEQPL	S	856	856	Q9H9J4-2	Q9H9J4-2
UID50298	MAP1B	S1244	MAP1B_S1244	0	0		Microtubule-associated protein 1B;MAP1B heavy chain;MAP1 light chain LC1	-0.021296881	0.84028833	0.986635279	0.212265475	0	0.106725903	0.434752238	0.177298539	0	0	0	0.113712247	0.381766463	0	0	0	0.168501448	0.424137788	0.737223252	0.173365683	0.385663621	0.213402189	0.430814637	0.209788651	0.764945046		0.037914965	0.466671035	0.317633604	0.096132266	-0.021021782	SEVKASTTLDIKDSISAVSSEKVSPSKSPSL	S	1244	1244	P46821	P46821
UID28775	ARHGEF12	S1176	ARHGEF12_S1176	0	0		Rho guanine nucleotide exchange factor 12	0.130213794	0.254741313	0.851669751	0.162463317	0	0.106858985	0.435189762	0.142449165	0	0	0	0.151924812	0.439899286	0	0	0	0.13390178	0.379598186	-0.131539784		0.60901516	0.20620814	0.271436371	0.273273632	0.497385585	0.072921865	0.047884083	0.627404096	0.224719218	0.172122837	0.110203817	KLKEEQHGISVTGLQSPDRDLGLESTLISSK	S	1176	1176	Q9NZN5;Q9NZN5-2	Q9NZN5
UID9424	AKAP12	S286	AKAP12_S286	0	0		A-kinase anchor protein 12	0.142866826	0.045794805	0.590272027	0.129760695	0	0.106981605	0.435394508	0.07113218	0	0	0	0.436199371	0.718680338	0	0	0	0.083083252	0.302782219	0.068530706	0.454110728	0.037138809	-0.024784034	-0.055433733	0.243368182	0.284830124	0.009901489		0.272255061			0.129990702	EKQEKEPSKSAESPTSPVTSETGSTFKKFFT	S	286	286	Q02952	Q02952
UID39783	CHAMP1	T458	CHAMP1_T458	0	0		Chromosome alignment-maintaining phosphoprotein 1	0.043840608	0.514542588	0.941905264	-0.113695374	0	0.107027927	0.435394508	-0.060131833	0	0	0	0.375076291	0.671809908	0	0	0	0.278619447	0.539056126	0.06222331	0.173424359	0.268970921	-0.081648957	0.348681805	0.072548986	0.03499742	0.262097916	0.300229987	0.332614906	0.113673696	0.382811285	0.30400465	SGSPDLWKLSPDQRKTSPASLDFPESQKSSR	T	458	458	Q96JM3	Q96JM3
UID11384	TP53BP2	S446	TP53BP2_S446	0	0		Apoptosis-stimulating of p53 protein 2	-0.101119781	0.198754396	0.811140716	0.111090857	0	0.107037799	0.435394508	-0.182571864	0	0	0	0.067193026	0.294554161	0	0	0	0.078907246	0.29589774	-0.298593923	-0.497399344		-0.197353305	-0.270839824	-0.09756426	-0.053567734	-0.331149356	-0.264346065	-0.497370703			-0.132226976	LLSPSIPSVGQDQTLSPGSKQESPPAAAVRP	S	446	446	Q13625-2	Q13625-2
UID10615	ANK3	S4026	ANK3_S4026	0	0		Ankyrin-3	-0.066507611	0.333049226	0.885589604	0.098415777	0	0.107043782	0.435394508	-0.070872224	0	0	0	0.232493018	0.538487262	0	0	0	0.187966875	0.446167968	-0.093164658	-0.307376313	-0.155958973		-0.147844142	-0.046707897	-0.065342514	-0.276486632	-0.229226887	-0.011731152	-0.198022952	0.039418307	0.034316485	VDRLSEEEKKMQSELSDEEESTSRNTSLSET	S	4026	4026	Q12955;Q12955-7	Q12955
UID95091	PITX1	S46	PITX1_S46	0	0		Pituitary homeobox 1	0.00801408	0.859633449	0.988404888	-0.077246995	0	0.10705589	0.435394508	-0.089968248	0	0	0	0.065239452	0.291178962	0	0	0	0.119227525	0.358870847	-0.353778931	-0.502663934	-0.343171365	-0.428202036	-0.449689583	-0.432544784	-0.573022958	-0.388647576	-0.307932186	-0.482644164	-0.489411061	-0.40904435	-0.203137884	FHLARPADPREPLENSASESSDTELPEKERG	S	46	46	P78337	P78337
UID4257	NEFM	S44	NEFM_S44	0	0		Neurofilament medium polypeptide	0.055861898	0.619128598	0.967427622	-0.190652955	0	0.107081196	0.435394508	0.123372052	0	0	0	0.281773546	0.5898582	0	0	0	0.25934609	0.521097179	0.738848638	0.630967021	0.651238639	0.574899469	0.4838586	0.4631856	0.620418364	0.637880665	1.208335121	1.145076746	0.530315792	0.370894414	0.811009915	GSPSSGFRSQSWSRGSPSTVSSSYKRSMLAP	S	44	44	P07197	P07197
UID117575	SRRM2	S1102	SRRM2_S1102	0	0		Serine/arginine repetitive matrix protein 2	0.075315613	0.152745733	0.763018624	-0.11618602	0	0.107089068	0.435394508	0.028425485	0	0	0	0.504522854	0.763240008	0	0	0	0.178450168	0.435677326	0.021223254	0.077226633	0.163989066		-0.055337735	0.016531676	-0.107690526			0.107459276	0.165925271	0.022291115	0.137391493	QSKSQTSPKGGRSRSSSPVTELASRSPIRQD	S	1102	1102	Q9UQ35	Q9UQ35
UID4132	CHGB	S259	CHGB_S259	0	0		Secretogranin-1;PE-11;GAWK peptide;CCB peptide	0.100266992	0.328786958	0.883431763	0.17147728	0	0.107203111	0.435661292	0.170024404	0	0	0	0.109900328	0.375771305	0	0	0	0.123860283	0.366005964	0.141470979	0.512538628	0.557043517	0.399924518	0.26858966	0.335819794	0.359735973	0.281716213	-0.272069566	0.741949738	0.481690229	0.254746234	0.288796118	GSQENHPQESKGQPRSQEESEEGEEDATSEV	S	259	259	P05060	P05060
UID62476	SRRM1	S695	SRRM1_S695	0	0		Serine/arginine repetitive matrix protein 1	0.027615498	0.643211245	0.972440114	0.101172535	0	0.107206091	0.435661292	0.083801153	0	0	0	0.174861682	0.469115821	0	0	0	0.204601644	0.465513363	-0.37474526	-0.361528567	-0.327209787	-0.373270975	-0.425929372	-0.430806634	-6.37E-05	-0.303116632	-0.532443796	-0.236265992	-0.224905624	-0.354004197	-0.44237203	KRHSPSPRPRAPQTSSSPPPVRRGASSSPQR	S	695	695	Q8IYB3	Q8IYB3
UID15142	ZNF318	S2189	ZNF318_S2189	0	0		Zinc finger protein 318	0.065801887	0.269876165	0.85941781	-0.098998414	0	0.107311377	0.43570076	-0.111496619	0	0	0	0.073575763	0.307869196	0	0	0	0.089734039	0.313798258	-0.351097198	-0.271150262	-0.093216074	-0.289217354	-0.33835653	-0.288788799	-0.569820847	-0.249866335	-0.212749654	-0.216537576	-0.403378642	-0.117771887	-0.056157856	DFVTRTSGVQKDKLCSPLSEPGDPSKCSSLE	S	2189	2189	Q5VUA4	Q5VUA4
UID14360	CEP170	S239	CEP170_S239	0	0		Centrosomal protein of 170 kDa	-0.141276301	0.299339679	0.871414548	0.226653592	0	0.107313376	0.43570076	-0.054328659	0	0	0	0.683958484	0.865730768	0	0	0	0.274690435	0.535114151	0.507564974	-0.041974556	-0.114256785	-0.015460656	0.42433452	0.457067854	0.328659816	-0.046033657	-0.074853039	-0.448981596	0.060913675	0.177308384	-0.348061669	AAANEEVLFPFCREPSYFEIPTKEFQQPSQI	S	239	239	Q5SW79	Q5SW79
UID31552	MAST1	S1413	MAST1_S1413	0	0		Microtubule-associated serine/threonine-protein kinase 1	0.07228859	0.50005356	0.937965446	0.180898645	0	0.107317599	0.43570076	0.057569279	0	0	0	0.589892519	0.814915765	0	0	0	0.327808306	0.582378758	-0.410639465	0.219355679	0.192530896	0.186403542	-0.063671326	0.231332023	0.207133677	0.128523763	-0.413652643	0.158957902	-0.112136438	-0.119361838	-0.064093812	DGTGGMARAVAKAALSPVQEHETGRRSSSGE	S	1413	1413	Q9Y2H9	Q9Y2H9
UID46209	EIF3J	S20	EIF3J_S20	0	0		Eukaryotic translation initiation factor 3 subunit J	0.013716554	0.818411142	0.984397602	0.119738929	0	0.107318624	0.43570076	0.107605393	0	0	0	0.092055907	0.34164956	0	0	0	0.148180763	0.397570345	0.472088661	0.525170248	0.294693888	0.377216067	0.387781855	0.502084237	0.342056696		0.132092919	0.437522129	0.437953196	0.331448491	0.113605263	AAAAGDSDSWDADAFSVEDPVRKVGGGGTAG	S	20	20	O75822	O75822
UID91041	MAP2	S1786	MAP2_S1786	0	0		Microtubule-associated protein 2	-0.061755185	0.398941729	0.911454158	0.122811493	0	0.107474722	0.436230014	-0.090778372	0	0	0	0.222778691	0.528074831	0	0	0	0.198040453	0.457813727	0.098414804	0.100987516	-0.097840596	0.130237868	0.11992979	0.190970869	0.046515672	-0.132131994	-0.121627436	-0.357589569	-0.073655712	0.147340746	-0.215472537	RVDHGAEIITQSPGRSSVASPRRLSNVSSSG	S	1786	1786	P11137;P11137-3;P11137-4	P11137
UID32179	CEP170B	S224	CEP170B_S224	0	0		Centrosomal protein of 170 kDa protein B	-0.141276301	0.299678798	0.872013633	0.226653592	0	0.107544926	0.436331155	-0.054328659	0	0	0	0.684176496	0.865730768	0	0	0	0.275243622	0.535757613	0.507564974	-0.041974556	-0.114256785	-0.015460656	0.42433452	0.457067854	0.328659816	-0.046033657	-0.074853039	-0.448981596	0.060913675	0.177308384	-0.348061669	RAPAEPQGCSFRREPSYFEIPTKETPQPSQP	S	224	224	Q9Y4F5-2	Q9Y4F5-2
UID43626	GTPBP1	S25	GTPBP1_S25	0	0		GTP-binding protein 1	-0.110893637	0.102995113	0.690287127	0.109278798	0	0.10756683	0.436331155	-0.064777299	0	0	0	0.322977441	0.626365043	0	0	0	0.118597498	0.358108227	-0.438104123	-0.613066305	-0.449820387	-0.517203657	-0.102108487	-0.462644288	-0.258220043	-0.694590774	-0.463388749	-0.533390146	-0.543073983	-0.317714663	-0.499640269	MDSPVPASMFAPEPSSPGAARAAAAAARLHG	S	25	25	O00178	O00178
UID68451	MTA3	S430	MTA3_S430	0	0		Metastasis-associated protein MTA3	0.007032283	0.863498047	0.989150392	0.08195599	0	0.107576867	0.436331155	-0.020056662	0	0	0	0.625593314	0.834905134	0	0	0	0.383905156	0.628380937	-0.180851091	-0.130092267	-0.339301753	-0.279653535	-0.217869617		-0.145259608	-0.299623456	-0.337602805	-0.34462141	-0.247934938	-0.204405511	-0.30792419	GLKMPTQSEEEKLSPSPTTEDPRVRSHVSRQ	S	430	430	Q9BTC8	Q9BTC8
UID38508	GATAD2A	T49	GATAD2A_T49	0	0		Transcriptional repressor p66-alpha	-0.019215104	0.607451276	0.966285637	0.063319032	0	0.107652976	0.436535395	0.059023341	0	0	0	0.13104778	0.410915768	0	0	0	0.171416185	0.427608823	-0.405535405	-0.316248146	-0.244569775	-0.250073291	-0.233884214	-0.20505376	-0.112191243	-0.301466081	-0.269055051	-0.143778377	-0.15438604	-0.270032158	-0.264225625	GLLASDLNTDGDMRVTPEPGAGPTQGLLRAT	T	49	49	Q86YP4	Q86YP4
UID123198	PCM1	T61	PCM1_T61	0	0		Pericentriolar material 1 protein	-0.178717244	0.013545824	0.403382864	0.119793935	0	0.107834637	0.437146837	-0.106306627	0	0	0	0.202573989	0.502500846	0	0	0	0.031042423	0.185623292	0.143764431	-0.152342555	-0.103112811	0.205783506			0.208127607	-0.031460264		0.038312858	-0.101100394			EKNKKKFGVESDKRVTNDISPESSPGVGRRR	T	61	61	Q15154;Q15154-2	Q15154
UID74481	SRRM2	S1854	SRRM2_S1854	0	0		Serine/arginine repetitive matrix protein 2	-0.037682105	0.48951969	0.936611298	-0.091821413	0	0.107855344	0.437146837	-0.108226587	0	0	0	0.063071754	0.285591025	0	0	0	0.102579645	0.334209809	0.271405081	0.170111858	0.234508313	0.270508996	0.284839596	0.213333789	-0.113091023	0.28158984	0.185938577	-0.011784292	0.071997515	0.315018119	0.178101451	RGRSRTPPTSRKRSRSRTSPAPWKRSRSRAS	S	1854	1854	Q9UQ35	Q9UQ35
UID4723	TOP1	S10	TOP1_S10	0	0	CK2A1	DNA topoisomerase 1	-0.001970602	0.981094748	0.997809193	0.141467513	0	0.107894976	0.437202925	-0.182660005	0	0	0	0.044509652	0.239641638	0	0	0	0.09371808	0.319887212	0.653445817	0.712832376	0.869575864	0.761182983	0.829107664	0.852494658	0.800971499	0.564406275	0.52318983	0.127069168	0.66708665	0.908675359	0.616120477	______MSGDHLHNDSQIEADFRLNDSHKHK	S	10	10	P11387	P11387
UID39275	CPLX3	T17	CPLX3_T17	0	0		Complexin-3	-0.195384946	0.029075062	0.505134023	-0.18252424	0	0.107946451	0.437306966	-0.107594869	0	0	0	0.18229418	0.477730726	0	0	0	0.047618496	0.231113786	0.318289138	-0.017948926	0.088285224	0.423357055				0.388603788	0.442712855		0.088123656	0.466701342	0.177341003	AFMVKTMVGGQLKNLTGSLGGGEDKGDGDKS	T	17	17	Q8WVH0	Q8WVH0
UID77947	ADD2	T611	ADD2_T611	0	0		Beta-adducin	-0.041975201	0.517716011	0.941905264	-0.110473255	0	0.107982789	0.437349646	-0.053513229	0	0	0	0.339547461	0.641927182	0	0	0	0.268065041	0.52893647	0.084997133	0.063169216	0.147113059	0.166523422			0.107869513	0.334994504	0.27397923	0.312067238	-0.040903208	0.202279146	0.282937801	SAPASPVQSPAKEAETKSPLVSPSKSLEEGT	T	611	611	P35612	P35612
UID12820	ZNF174	S173	ZNF174_S173	0	0		Zinc finger protein 174	0.03268702	0.631956727	0.970138744	-0.135842303	0	0.108155731	0.437906276	-0.09362901	0	0	0	0.185795471	0.481311116	0	0	0	0.211935166	0.473105505	-0.014980184	-0.135698307	-0.020458291	-0.032960625	-0.253944052	-0.174995198		0.227637542	-0.06278916	-0.090630967	-0.200711726	0.121132147	-0.037958801	LPDFQPQTPRRDLRESSPAEPSQAGAYDRLS	S	173	173	Q15697	Q15697
UID72401	CTTNBP2NL	S568	CTTNBP2NL_S568	0	0		CTTNBP2 N-terminal-like protein	0.006006108	0.887557596	0.991117545	0.072165586	0	0.108177042	0.437906276	0.026936241	0	0	0	0.529334447	0.779123057	0	0	0	0.368470461	0.616570569	-0.35643854	-0.441509766	-0.533681944	-0.600117394	-0.399098748	-0.354211996	-0.486983564	-0.566547711	-0.563310193	-0.468060692	-0.39199413	-0.522226615	-0.445573172	GKVSSPLSPLSPGIKSPTIPRAERGNPPPIP	S	568	568	Q9P2B4	Q9P2B4
UID24986	MYBBP1A	S18	MYBBP1A_S18	0	0		Myb-binding protein 1A	0.086536583	0.67679796	0.97798658	-0.233726535	0	0.108197728	0.437906276	-0.11788973	0	0	0	0.480334352	0.747827784	0	0	0	0.315782861	0.572532232	-0.201106489				-0.097462924		-0.149562802	0.317890268				0.178482538	0.035444241	SRDPAQPMSPGEATQSGARPADRYGLLKHSR	S	18	18	Q9BQG0	Q9BQG0
UID13600	TBC1D25	S506	TBC1D25_S506	0	0		TBC1 domain family member 25	0.00563521	0.911347024	0.992557721	-0.085977892	0	0.108261986	0.438061748	0.03117825	0	0	0	0.541038367	0.785731846	0	0	0	0.372427072	0.619425472	0.25248716	0.234893739	0.233915585	0.344546151	0.101722335	0.194759053	-0.008610559	0.255333698	0.274726365	0.30162538	0.349377403	0.25519755	0.271092232	ASQGPGGGGRLLRQASLDGLQQLRDNMGSRR	S	506	506	Q3MII6	Q3MII6
UID23045	CDCA5	S209	CDCA5_S209	0	0	ERK1;CDK1;ERK2	Sororin	0.056902855	0.478705339	0.934542415	-0.135007022	0	0.108301522	0.438108827	-0.212714118	0	0	0	0.018109176	0.152255154	0	0	0	0.0436291	0.221246786	-0.704524289	-0.52887131	-0.572176902	-0.576158695	-0.752500936	-0.494982549	-0.565214361	-0.262990129	-0.257178693	-0.73906437	-1.002872489	-0.522788948	-0.368291439	VCAKPWAPDMTLPGISPPPEKQKRKKKKMPE	S	209	209	Q96FF9	Q96FF9
UID6083	CLIP1	S204	CLIP1_S204	0	0		CAP-Gly domain-containing linker protein 1	0.225308743	0.242926791	0.842391225	-0.387798841	0	0.108325315	0.438108827	0.337007989	0	0	0	0.095958634	0.348907297	0	0	0	0.108113489	0.342821893	-0.496364319	0.061642308	0.320716391		-0.182561119	-0.797829434		-0.022231753		0.642806945	0.147145315	-0.110065295		TKTASESISNLSEAGSIKKGERELKIGDRVL	S	204	204	P30622-2	P30622-2
UID39220	GSG2	T97	GSG2_T97	0	0		Serine/threonine-protein kinase haspin	-0.135004553	0.08415152	0.654742998	-0.175232669	0	0.108521366	0.438710126	-0.19894451	0	0	0	0.037593967	0.221697435	0	0	0	0.038579288	0.208135778	0.360530547	0.107658159	-0.010772952	0.378689451	0.258213969	0.227463598			0.577928936		-0.020357145	0.327616575	0.49962497	RPGGRVPKDRPSLTVTPKRWKLRARPSLTVT	T	97	97	Q8TF76-2	Q8TF76-2
UID73343	ACIN1	S386	ACIN1_S386	0	0		Apoptotic chromatin condensation inducer in the nucleus	-0.053445962	0.13082613	0.737380546	0.057138685	0	0.108541388	0.438710126	0.001391355	0	0	0	0.967026343	0.986111249	0	0	0	0.186894905	0.444684655	-0.255897016	-0.313151501	-0.2473109	-0.1806998	-0.165978754	-0.156480681	-0.067760703	-0.175975541	-0.276820584	-0.135677908	-0.187929522	-0.184971969	-0.144200879	EREIKSSQGLKEKSKSPSPPRLTEDRKKASL	S	386	386	Q9UKV3;Q9UKV3-5	Q9UKV3
UID21682	PALLD	S1104	PALLD_S1104	0	0		Palladin	0.080859124	0.426663003	0.918862497	0.170347425	0	0.108551638	0.438710126	0.096243149	0	0	0	0.346723775	0.647582502	0	0	0	0.253162873	0.516047156	-0.17969179	0.037197505	0.008421403	-0.200664152	-0.077153435	-0.126173111	0.044490032	-0.059304228	-0.703768548	-0.374704965	0.084061374	-0.240216922	-0.435399264	RLMVQAVNQRGRSPRSPSGHPHVRRPRSRSR	S	1104	1104	Q8WX93;Q8WX93-4	Q8WX93
UID31548	FNDC3A	S157	FNDC3A_S157	0	0		Fibronectin type-III domain-containing protein 3A	-0.02531695	0.716856174	0.980395401	-0.139072554	0	0.108617341	0.438839017	0.181438414	0	0	0	0.021846465	0.166949304	0	0	0	0.055654319	0.250519484	0.001049436	-0.245826839	-0.105607141	-0.188961022	-0.06120516		-0.373334006	-0.061438499	-0.10131771	-0.107232562	-0.131873063	-0.369750407	-0.595108873	KDKMSSPPSSPQKCPSPINEHNGLIKGQIAG	S	157	157	Q9Y2H6-2	Q9Y2H6-2
UID39061	NUP35	T106	NUP35_T106	0	0		Nucleoporin NUP53	-0.220664075	0.102162967	0.690287127	0.216117251	0	0.108655609	0.438839017	-0.312739246	0	0	0	0.027475882	0.186814277	0	0	0	0.031259496	0.186340088	-0.20208234	0.106171865	-0.000500603	0.338523746	0.649803818	0.222782482	0.189776674	-0.337633709	-0.114276139	-0.61866872	-0.282644942	0.445036864	-0.095393543	VRSIYDDISSPGLGSTPLTSRRQPNISVMQS	T	106	106	Q8NFH5	Q8NFH5
UID7907	HCFC1	S6	HCFC1_S6	0	0		Host cell factor 1;HCF N-terminal chain 1;HCF N-terminal chain 2;HCF N-terminal chain 3;HCF N-terminal chain 4;HCF N-terminal chain 5;HCF N-terminal chain 6;HCF C-terminal chain 1;HCF C-terminal chain 2;HCF C-terminal chain 3;HCF C-terminal chain 4;HCF C-terminal chain 5;HCF C-terminal chain 6	0.05868607	0.158641402	0.771968853	0.067660096	0	0.108661201	0.438839017	0.063734364	0	0	0	0.128507865	0.406864207	0	0	0	0.096898492	0.324611663	-0.359536561	-0.26234228	-0.23557043	-0.382627426	-0.350029563	-0.233464455	-0.22854651	-0.378551216	-0.354100132	-0.375408792	-0.154982431	-0.496877441	-0.288451238	__________MASAVSPANLPAVLLQPRWKR	S	6	6	P51610	P51610
UID16411	RICTOR	S21	RICTOR_S21	0	0		Rapamycin-insensitive companion of mTOR	-0.025569286	0.410650575	0.914724288	-0.051964898	0	0.108730204	0.439013091	0.02702685	0	0	0	0.385283989	0.680122781	0	0	0	0.261234003	0.523214078	0.007490085	0.025666695	0.022622317	0.098629206	0.05193695	-0.010318212	0.034596513	0.068499627	0.163638265	0.114238097	0.112850301	0.004649745	0.114331254	RGRSLKNLRVRGRNDSGEENVPLDLTREPSD	S	21	21	Q6R327	Q6R327
UID47262	LMNA	S390	LMNA_S390	0	0	CDK1	Prelamin-A/C;Lamin-A/C	0.049269218	0.353713154	0.893742711	0.088427856	0	0.10891079	0.439569083	0.051824277	0	0	0	0.330233502	0.633226368	0	0	0	0.229533861	0.492287419	0.383085332	0.55100797	0.658082448	0.493759934	0.518253614	0.446018957	0.727509026	0.414789885	0.405026674	0.70701283	0.436682985	0.458622656	0.477776051	AYRKLLEGEEERLRLSPSPTSQRSRGRASSH	S	390	390	P02545;P02545-2	P02545
UID36438	6-Sep	T418	SEPT6_T418	0	0		Septin-6	-0.207801563	0.053579934	0.607772616	0.168123871	0	0.109005249	0.439569083	0.085772174	0	0	0	0.394531819	0.68649642	0	0	0	0.086271592	0.307420823	0.466599254	-0.016287863	-0.118856101	0.096741805	0.599320484	0.277035259	0.283510481	-0.162857922	0.050908176	0.210289888	0.534742757	0.385056101	0.016887847	AELLQSQGSQAGGSQTLKRDKEKKN______	T	418	418	Q14141-2	Q14141-2
UID37177	PAN3	T353	PAN3_T353	0	0		PAB-dependent poly(A)-specific ribonuclease subunit PAN3	-0.009453835	0.879461166	0.989487715	0.125379203	0	0.109014881	0.439569083	0.220917393	0	0	0	0.011215521	0.121034753	0	0	0	0.035370844	0.197359809	-0.215474628	-0.321448552	-0.111327037	-0.121722363	-0.273237886	0.041815645		-0.215963968	-0.292041839	0.117889065	-0.026146613	-0.397325887		SAGSSPLHSPKITPHTSPAPRRRSHTPNPAS	T	353	353	Q58A45-4	Q58A45-4
UID27799	KIF13B	S1410	KIF13B_S1410	0	0	MARK2	Kinesin-like protein KIF13B	-0.130745208	0.176079099	0.787618186	0.184638984	0	0.109035024	0.439569083	-0.126574406	0	0	0	0.189141139	0.484683956	0	0	0	0.126953307	0.370329398	0.65901024	0.442991527	0.344492376	0.578209717	0.732255019	0.752237828		0.40870112	0.267724711	-0.011591195	0.441941355	0.658733389	0.277914396	LIPSYSLGSNKGRWESQQDVSQTTVSRGIAP	S	1410	1410	Q9NQT8	Q9NQT8
UID1972	BAI3	S1220	BAI3_S1220	0	0		Brain-specific angiogenesis inhibitor 3	0.029504989	0.655654418	0.975169363	-0.111663776	0	0.109073273	0.439569083	-0.012971594	0	0	0	0.844045637	0.93606299	0	0	0	0.393919013	0.635376084	-0.335202811	-0.423190823	-0.131174565	-0.231056962	-0.441328382	-0.348914139	-0.479260971	-0.208048095	-0.173471912	-0.411902288	-0.078572409	-0.114182914	-0.324405407	GPCRAATITGTLSRISLNDDEEEKGTNPEGL	S	1220	1220	O60242	O60242
UID36897	7-Sep	T425	SEPT7_T425	0	0		Septin-7	-0.181551223	0.0672159	0.629378755	0.156189061	0	0.109084231	0.439569083	-0.167005787	0	0	0	0.088961106	0.335667679	0	0	0	0.049950386	0.238410608	0.486069178	0.199548797	0.175600644	0.429027591	0.672326743	0.758568819	0.355266064	0.323700571	0.165378067	-0.158859486	0.163047827	0.482200136	0.190011351	WEAQQRILEQQNSSRTLEKNKKKGKIF____	T	425	425	Q16181-2	Q16181-2
UID3879	MAP4K4	S895	MAP4K4_S895	0	0		Mitogen-activated protein kinase kinase kinase kinase 4	-0.029032911	0.789430721	0.983991058	-0.183970312	0	0.109085259	0.439569083	-0.120912569	0	0	0	0.277561482	0.586489697	0	0	0	0.276082032	0.536253758	-0.164789394	-0.419079164	-0.707325979	-0.727736582	-0.282536917	-0.448671632	-0.418823423	-0.050381	-0.081232808	-0.432435876	-0.537792216	-0.50715286	0.020575045	GMRPEAIRQDPTRKGSVVNVNPTNTRPQSDT	S	895	895	O95819-3;O95819-5;O95819-6	O95819-5
UID76529	SMARCA5	T113	SMARCA5_T113	0	0		SWI/SNF-related matrix-associated actin-dependent regulator of chromatin subfamily A member 5	0.029380657	0.406022569	0.913135061	0.059030893	0	0.109138519	0.439569083	0.054318258	0	0	0	0.137292162	0.419707782	0	0	0	0.154899666	0.406514201	-0.011665284	0.12964529	0.095411294	0.013469444	0.094064511	0.195567412	0.108867874	0.055533666	0.012778049	0.197917953	0.097359141	0.045503423	0.03250064	QTELFAHFIQPAAQKTPTSPLKMKPGRPRIK	T	113	113	O60264	O60264
UID105999	ZNF687	S271	ZNF687_S271	0	0		Zinc finger protein 687	-0.040244128	0.747631979	0.982593995	0.26138782	0	0.109153742	0.439569083	0.234900419	0	0	0	0.087610726	0.33438433	0	0	0	0.145191075	0.394147924	-0.867575975		-0.802036504	-1.06287006	-0.436266602	-0.656185103			-1.178960743	-0.354441141	-0.742851175	-0.984161031		PVAGVPFFKQSPGHQSPLASPKVPVCQPLKE	S	271	271	Q8N1G0	Q8N1G0
UID5423	RAB6A	S2	RAB6A_S2	0	0		Ras-related protein Rab-6A	-0.067958387	0.068530538	0.629378755	0.068712069	0	0.109173166	0.439569083	-0.073053923	0	0	0	0.052728415	0.26298613	0	0	0	0.039064337	0.209783956	0.171308028	0.071171563	0.112902579	0.210205784	0.245701906	0.23914372	0.186270131		0.071692462	0.150042815	-0.030481629	0.230271993	0.181504885	______________MSTGGDFGNPLRKFKLV	S	2	2	P20340-2	P20340-2
UID9224	DR1	S4	DR1_S4	0	0		Protein Dr1				-0.151544782	0	0.109178832	0.439569083	0.192511509	0	0	0	0.050279856	0.256939037	0	0	0			-0.078709256					0.015218928	-0.48614351	0.060143053	0.075111491	0.015024983	-0.067928335	-0.315281363	-0.507668024	____________MASSSGNDDDLTIPRAAIN	S	4	4	Q01658	Q01658
UID93264	MATR3	S598	MATR3_S598	0	0		Matrin-3	-0.155484488	0.016403439	0.429673474	-0.148603837	0	0.109179106	0.439569083	-0.050183688	0	0	0	0.509845998	0.766588023	0	0	0	0.044066718	0.222489032	-0.002886709	-0.115720116	0.0317207	0.233432657	0.304505881	-0.104775543	0.062751106			0.170860771		0.271228148		GIDLLKKDKSRKRSYSPDGKESPSDKKSKTD	S	598	598	P43243	P43243
UID74453	SRRM2	S351	SRRM2_S351	0	0		Serine/arginine repetitive matrix protein 2	-0.006627326	0.947082165	0.994938725	0.16911307	0	0.10927143	0.439821277	-0.042609706	0	0	0	0.670753993	0.859144466	0	0	0	0.401440652	0.63972178	-0.551357662	-0.199787314	-0.173118801	-0.173677725	-0.172719085	-0.501746995	-0.150998606	-0.488075418	-0.841122462	-0.25640759	-0.224148442	-0.140268181	-0.169849026	EDKDKDKKEKSATRPSPSPERSSTGPEPPAP	S	351	351	Q9UQ35	Q9UQ35
UID41257	FAM120A	T655	FAM120A_T655	0	0		Constitutive coactivator of PPAR-gamma-like protein 1	-0.068835112	0.600134283	0.964529691	-0.227119927	0	0.109293641	0.439821277	0.01124014	0	0	0	0.949711194	0.979752681	0	0	0	0.375910971	0.622332481	-0.144652272		-0.33255708	-0.131124297	-0.229320735	-0.823999936	-0.114568327	-0.022815193		-0.276623174	-0.169683126			VIIKEWAAYKGKSPQTPELVEALAFREWTCP	T	655	655	Q9NZB2	Q9NZB2
UID12610	PCBP2	S268	PCBP2_S268	0	0		Poly(rC)-binding protein 2	-0.119729454	0.062617212	0.625916243	-0.100409633	0	0.109508006	0.440480509	-0.018612001	0	0	0	0.710555252	0.878979919	0	0	0	0.11537182	0.354186028	0.169036278		0.013038509	0.355562973	0.156881367		0.023302549	0.131220986	0.333527931	0.218699123	0.034057204	0.102416131	0.224788198	PMTHGNTGFSGIESSSPEVKGYWAGLDASAQ;PMTHGNTGFSGIESSSPEVKGYWGLDASAQT	S	268	268	Q15366-6;Q15366-4	Q15366-6
UID25930	ZDHHC5	S246	ZDHHC5_S246	0	0		Palmitoyltransferase ZDHHC5	0.005878443	0.939439701	0.994127514	-0.207154223	0	0.109509432	0.440480509	0.049418286	0	0	0	0.527267471	0.777944509	0	0	0	0.36812918	0.616233491	-0.946722023	-1.067725754	-1.067008678	-1.052672209	-1.105575995			-0.970239522	-0.774182545	-0.818457452	-1.319997302	-1.085260627	-1.25086727	DNGIQGELRRTKSKGSLEITESQSADAEPPP	S	246	246	Q9C0B5-2	Q9C0B5-2
UID58528	DENND4C	S1049	DENND4C_S1049	0	0		DENN domain-containing protein 4C				-0.18557358	0	0.109549652	0.440494756	0.085667646	0	0	0	0.253549965	0.561414221	0	0	0			0.210878005					0.122924811	0.084244336				0.413965874	0.167729015	0.278392074	VKVPSGIFDVNSRKSSTGSISNVLFSTQDPV	S	1049	1049	Q5VZ89-3;Q5VZ89-7	Q5VZ89-7
UID12587	TTF1	S64	TTF1_S64	0	0		Transcription termination factor 1	0.075254592	0.157781565	0.771471657	-0.086318758	0	0.109575415	0.440494756	-0.012275483	0	0	0	0.810060464	0.922275472	0	0	0	0.205868817	0.466663426	0.241973417	0.294890758	0.373201151	0.195392338	0.171681202	0.36253955	0.307338497	0.480548535	0.534604546	0.303375304	0.240092739	0.327019086	0.265550888	ITRRKKRKKDFQHLISSPLKKSRICDETANA	S	64	64	Q15361	Q15361
UID12115	KIF22	S359	KIF22_S359	0	0	CDK1	Kinesin-like protein KIF22	-0.154691634	0.044472474	0.582049824	-0.119143155	0	0.109590937	0.440494756	-0.193146271	0	0	0	0.015973103	0.143258245	0	0	0	0.014779837	0.126847136	-0.564399853	-0.477395435	-0.391001311	-0.198115974	-0.051514234	-0.362175405	-0.410199711	-0.11242149	-0.183381007	-0.509310978	-0.778357703	-0.255552022	-0.259531577	SPEPMAAPASASQKLSPLQKLSSMDPAMLER	S	359	359	Q14807-2	Q14807-2
UID66462	FBXL20	S389	FBXL20_S389	0	0		F-box/LRR-repeat protein 20	0.161906079	0.088055289	0.665841914	-0.176322316	0	0.109624142	0.440502467	-0.477811119	0	0	0	0.000177427	0.013738976	0	0	0	0.000753259	0.02490413	-0.534261219	-0.673286679	-0.403019133	-0.884299673	-0.839630453	-1.205359656		-0.758377401	-0.710311221	-1.388872224	-1.228091618	-0.239606579	-0.466112787	NIKVHAYFAPVTPPPSVGGSRQRFCRCCIIL	S	389	389	Q96IG2-2	Q96IG2-2
UID62511	SRRM1	S551	SRRM1_S551	0	0		Serine/arginine repetitive matrix protein 1	0.000800401	0.987105165	0.998534903	0.083784156	0	0.109644832	0.440502467	0.005016322	0	0	0	0.919336406	0.967045339	0	0	0	0.426876342	0.657561482	-0.391319653	-0.417313599	-0.350678176	-0.361943586	-0.409249792	-0.313967542	-0.027001038	-0.291501905	-0.384603299	-0.300624543	-0.278765488	-0.308367205	-0.291088115	RQKETSPRGRRRRSPSPPPTRRRRSPSPAPP	S	551	551	Q8IYB3	Q8IYB3
UID52557	TOP2B	S1547	TOP2B_S1547	0	0		DNA topoisomerase 2-beta	-0.013009042	0.862548033	0.989121556	-0.127015802	0	0.109705942	0.440643533	-0.138258839	0	0	0	0.084530234	0.328368334	0	0	0	0.142831974	0.390940664	-0.060108482	0.269010931	0.013003995	0.187416826	0.146634268	0.085108915	-0.160379476	0.229105828	0.20368682	-0.14375872	0.086966522	0.027686455	0.468556703	PKGKGRGAKKRKASGSENEGDYNPGRKTSKT	S	1547	1547	Q02880-2	Q02880-2
UID1620	ARHGAP6	S115	ARHGAP6_S115	0	0		Rho GTPase-activating protein 6	0.133325152	0.087343614	0.664287694	0.144763655	0	0.109756715	0.440660748	0.107511157	0	0	0	0.158454361	0.448311169	0	0	0	0.079999553	0.29752062	0.051798821	0.194387061	0.034746214	-0.154580102	-0.14958723		0.442231213	0.043653613	0.033415626	0.196080694	0.11330113	-0.213355726	0.092692922	CSSFSTPSTPQEKSPSGSFHFDYEVPLGRGG	S	115	115	O43182	O43182
UID50229	ATRX	S693	ATRX_S693	0	0		Transcriptional regulator ATRX	-0.051915334	0.308234352	0.878080872	-0.084254008	0	0.109762223	0.440660748	0.079648538	0	0	0	0.12847373	0.406864207	0	0	0	0.133665906	0.379295757	-0.004253895	-0.063944711	0.052768735	0.135279291	0.06120607	-0.130141169	0.034129136	0.250263408	-0.00925941	0.072148995	0.056572848	-0.187163568	-0.002708744	LPKSKQSETVDQNSDSDEMLAILKEVSRMSH	S	693	693	P46100-4	P46100-4
UID79204	NSUN2	T755	NSUN2_T755	0	0		tRNA (cytosine(34)-C(5))-methyltransferase	-0.411412897	0.109622643	0.698484007	0.411170663	0	0.109791027	0.440669321	-0.45324316	0	0	0	0.036944586	0.219372027	0	0	0	0.050494776	0.239703248	-0.403035336	-0.366622651	-0.649772004					-0.266370434	-0.749539752		-0.396902138		0.509584182	EPNSPDAEEANSPDVTAGCDPAGVHPPR___	T	755	755	Q08J23	Q08J23
UID100998	ZC3H13	S316	ZC3H13_S316	0	0		Zinc finger CCCH domain-containing protein 13	0.080287953	0.134787784	0.742771153	-0.086458667	0	0.109816355	0.440669321	0.050787919	0	0	0	0.330477178	0.633270403	0	0	0	0.141540202	0.389328858	-0.083886502	0.021361509	0.16758103	0.045873048	-0.178082324	-0.117850498	-0.182377975	-0.002179066	0.04778526	0.147864006	0.0359233	-0.063533761	0.044169391	GRDFERQREKRDKPRSTSPAGQHHSPISSRH	S	316	316	Q5T200;Q5T200-2	Q5T200
UID2042	SPAG9	S258	SPAG9_S258	0	0		C-Jun-amino-terminal kinase-interacting protein 4	-0.060603467	0.351159907	0.893738373	0.1078514	0	0.109860512	0.440742171	-0.228776372	0	0	0	0.003236795	0.065716948	0	0	0	0.011013668	0.108540841	0.018300682	0.074148391	0.34773857	0.322411681	0.341889148	0.398551195	0.405896366	0.25520108	0.117840881	0.20299427	0.075484896	0.613840964	0.579743688	HTSLKDELSDVSQGGSKATTPASTANSDVAT	S	258	258	O60271-4	O60271-4
UID13894	C17orf85	S25	C17orf85_S25	0	0		Uncharacterized protein C17orf85	0.047736602	0.481609963	0.935001142	-0.113448507	0	0.109919206	0.440817669	0.061728663	0	0	0	0.366172095	0.66441389	0	0	0	0.27387911	0.53480211	-0.427544035	-0.602687742	-0.513248375	-0.792528435	-0.51435409	-0.46060615	-0.854116105	-0.438168105	-0.422760121	-0.413122299	-0.59804893	-0.543280015	-0.714805865	SVKAEAPAGPALGLPSPEAESGVDRGEPEPM	S	25	25	Q53F19	Q53F19
UID30137	ACIN1	S885	ACIN1_S885	0	0		Apoptotic chromatin condensation inducer in the nucleus	-0.210624559	0.141993515	0.748359788	-0.271129327	0	0.109931344	0.440817669	-0.034253321	0	0	0	0.801780725	0.918563572	0	0	0	0.19410206	0.453568892	-0.036608172	-0.729921068	0.418017497	0.406190952	0.124403712	-0.06467535		0.436037479	0.395941777	0.028609594	0.063354767	0.053732679	0.175244967	LKEAVVDLHADDSRISEDETERNGDDGTHDK	S	885	885	Q9UKV3-5	Q9UKV3-5
UID29911	ANAPC4	S777	ANAPC4_S777	0	0		Anaphase-promoting complex subunit 4	-0.026863099	0.502173787	0.93862735	0.066974029	0	0.110099542	0.441387711	0.028012176	0	0	0	0.484429404	0.750261512	0	0	0	0.311945527	0.569472033	-0.092018709	0.037225981	0.003458957	0.035799829	0.112337504	0.097285461	-0.051603979	-0.056311654	-0.165902982	-0.02747228	-0.003401001	-0.088673916	-0.054248069	EEASNKPVKIKEEVLSESEAENQQAGAAALA	S	777	777	Q9UJX5	Q9UJX5
UID53671	TP53BP1	S1219	TP53BP1_S1219	0	0	ATM	Tumor suppressor p53-binding protein 1	-0.02226975	0.627051444	0.96919152	0.077024421	0	0.110161745	0.441438701	-0.01097938	0	0	0	0.809967155	0.922230276	0	0	0	0.388984734	0.631570446	-0.672432736	-0.548764371	-0.626920102	-0.616597649	-0.470007823	-0.580666117	-0.565363999	-0.647160521	-0.806967279	-0.590165958	-0.507986805	-0.463452647	-0.590782596	EKPVSAPGDDTESLHSQGEEEFDMPQPPHGH	S	1219	1219	Q12888	Q12888
UID21314	PNISR	S290	PNISR_S290	0	0		Arginine/serine-rich protein PNISR	-0.005328598	0.978403182	0.997809193	-0.347083587	0	0.110166463	0.441438701	0.158926498	0	0	0	0.261932436	0.569162644	0	0	0	0.271248219	0.531759928	0.172582222	0.500047829	0.032409127			-0.085359699	-0.065693323				0.479971001	-0.112849121	0.387597705	EGGDGPRLPQRSKFDSDEEEEDTENVEAASS	S	290	290	Q8TF01	Q8TF01
UID27002	PEAK1	S854	PEAK1_S854	0	0		Pseudopodium-enriched atypical kinase 1	-0.009912895	0.917166656	0.992818174	-0.160938976	0	0.110190392	0.441438701	0.257515622	0	0	0	0.017254032	0.148686889	0	0	0	0.048310932	0.233118752	-0.153779043	-0.192470973	-0.361079253	-0.323074299	-0.190824348	-0.230313111	-0.919569606	-0.216349533	-0.289777282	0.018513288	0.007257732	-0.450891932	-0.553399537	TTKVQKDPSIKPVTPSPSKLVTSPQSEPPAP	S	854	854	Q9H792	Q9H792
UID61924	ERC1	S21	ERC1_S21	0	0		ELKS/Rab6-interacting/CAST family member 1	-0.079450328	0.090334488	0.671721683	0.074386739	0	0.110272017	0.441661317	-0.040861516	0	0	0	0.362278627	0.661212907	0	0	0	0.116582784	0.35537542	-0.042403844	-0.274303157	-0.143799365	-0.102058482	0.001757271	-0.12459723	-0.067381192	-0.209742264	-0.279783113	-0.25780892	-0.183711442	-0.034294102	-0.243780199	RSVGKVEPSSQSPGRSPRLPRSPRLGHRRTN	S	21	21	Q8IUD2-5	Q8IUD2-5
UID59812	PACS1	S529	PACS1_S529	0	0		Phosphofurin acidic cluster sorting protein 1	-0.011558274	0.930670387	0.993193265	-0.160545851	0	0.110371089	0.441953688	-0.052709991	0	0	0	0.693173509	0.869854881	0	0	0	0.386648072	0.630167266	0.080142052	0.019034491	0.026136648			-0.343139259	0.067336141	0.17169059		0.040712535	-0.077844831			KERQLSKPLSERTNSSDSERSPDLGHSTQIP	S	529	529	Q6VY07	Q6VY07
UID44725	RRP8	S64	RRP8_S64	0	0		Ribosomal RNA-processing protein 8	0.027810131	0.393247089	0.910861963	-0.054094897	0	0.110556972	0.442508868	0.07543323	0	0	0	0.033337985	0.207632157	0	0	0	0.063417642	0.266363042	-0.172855509	-0.103546469	-0.092561452	-0.126323399	-0.181025045	-0.26342363	-0.247040212	-0.160752735	-0.133331517	-0.143793619	-0.036667195	-0.263921503	-0.218272231	AASLSQHPPSLCISDSEEEEEERKKKCPKKA	S	64	64	O43159	O43159
UID2772	PEX14	S44	PEX14_S44	0	0		Peroxisomal membrane protein PEX14	-0.083660698	0.455536041	0.926595349	-0.162193488	0	0.11056195	0.442508868	-0.248458072	0	0	0	0.232413457	0.538487262	0	0	0	0.219025083	0.480956145	0.394917213	0.150824872	0.468990371	0.556332998		-0.044409822	0.150517131	0.254888252	0.499993007		0.066006268			IATAVKFLQNSRVRQSPLATRRAFLKKKGPA	S	44	44	O75381-2	O75381-2
UID6290	MYH10	S214	MYH10_S214	0	0		Myosin-10	-0.005898395	0.923126529	0.993186785	0.103082641	0	0.110603374	0.442570156	0.12957701	0	0	0	0.051191757	0.259750871	0	0	0	0.104180662	0.337318996	0.144995471	0.154000072	0.077871431	0.221924822	0.033540262	0.327100799	0.404127555	0.156925121	0.161972669	0.246451214	0.06971671	-0.095075292	-0.107064825	ASSHKGRKDHNIPQESPKPVKHQSGSLLYGE	S	214	214	P35580-2	P35580-2
UID14223	HABP4	S108	HABP4_S108	0	0		Intracellular hyaluronan-binding protein 4	-0.020346936	0.52849969	0.945656294	-0.053943261	0	0.110861571	0.44333525	-0.049324891	0	0	0	0.141512454	0.42557644	0	0	0	0.174854411	0.431946102	-0.390482415	-0.471109462	-0.514881412	-0.453639536	-0.450963594	-0.508136471	-0.600115853	-0.444546921	-0.447932358	-0.449366443	-0.55895266	-0.383384279	-0.427635262	KERKSLPAPVAQRPDSPGGGLQAPGQKRTPR	S	108	108	Q5JVS0	Q5JVS0
UID1425	TNRC18	S1989	TNRC18_S1989	0	0		Trinucleotide repeat-containing gene 18 protein	0.289657527	0.244462509	0.842535917	0.228851871	0	0.11086572	0.44333525	-0.105121371	0	0	0	0.429975777	0.713862309	0	0	0	0.220996309	0.482744326	-0.667488978			-0.847859339		-0.672447032	-0.059716908	-0.860517742		-0.634658069	-0.563880655	-0.324972799		LRGPKEPGFEAGPEASDDDLWTRRRSERIFL	S	1989	1989	O15417	O15417
UID34246	POU2F1	T236	POU2F1_T236	0	0		POU domain, class 2, transcription factor 1	0.02060947	0.633525724	0.970309799	0.072496639	0	0.110873046	0.44333525	-0.034715596	0	0	0	0.425987774	0.710950937	0	0	0	0.321508457	0.577828972	0.119168559	0.065159545	-0.090539457	0.001432418	-0.10925021	-0.005080418	0.169421761	-0.041406442	-0.084238771	-0.084498903	-0.024294145	0.048676099	-0.018606763	IQTLPQSQSTPKRIDTPSLEEPSDLEELEQF	T	236	236	P14859-5	P14859-5
UID5263	SON	S1378	SON_S1378	0	0		Protein SON	0.002631253	0.958778269	0.996485611	0.0857756	0	0.110930288	0.443459523	-0.022406568	0	0	0	0.661131099	0.854581993	0	0	0	0.404113208	0.640589811	-0.113665939	-0.002983442	-0.080764291	-0.057802596	-0.03647015	-0.042088114	0.295876141	-0.036381892	-0.052932483	0.018162147	-0.069731112	0.031972944	0.006084362	PLPVKESDQTLAALLSPKESSGGEKEVPPPP	S	1378	1378	P18583-2	P18583-2
UID16631	MPRIP	S326	MPRIP_S326	0	0		Myosin phosphatase Rho-interacting protein	0.050396868	0.485049179	0.93594864	-0.14154112	0	0.110962341	0.443483065	-0.057881466	0	0	0	0.424270078	0.709950767	0	0	0	0.29336687	0.552733772	0.18110115	0.427721361	0.376668724	0.31693649	0.285866122	0.315395412		0.539995893	0.587139853	0.568822127	0.193474841	0.431948593	0.561874241	DIEKAEHMETNAVGPSPSSDTRQGRSEKRAF	S	326	326	Q6WCQ1	Q6WCQ1
UID19774	LCORL	S282	LCORL_S282	0	0		Ligand-dependent nuclear receptor corepressor-like protein	0.074715912	0.426291636	0.918799472	-0.111343015	0	0.111005292	0.44348477	0.016983684	0	0	0	0.795217956	0.916030452	0	0	0	0.336416913	0.590321141	0.074253891		0.078451269	-0.070980555		0.1799371	0.081276352	0.324421632	0.382163881	0.068407677	0.178912211	0.013951448	0.165433706	EKLNVSDENTASCPLSPIKMCLNRPIEWNLN	S	282	282	Q8N3X6-3	Q8N3X6-3
UID46418	KBTBD11	S310	KBTBD11_S310	0	0		Kelch repeat and BTB domain-containing protein 11	-0.031563523	0.407401934	0.913799229	0.063236339	0	0.111015096	0.44348477	-0.079441172	0	0	0	0.051567819	0.260826116	0	0	0	0.085995113	0.306985068	-0.121379496	-0.219353776	-0.225348888	-0.192168137	-0.126280434	-0.087070291	-0.193154923	-0.244896608	-0.28827396	-0.404657913	-0.264638768	-0.136072056	-0.215459937	HLLAAALGPAGERAGSRPQSPSGDADARGDA	S	310	310	O94819	O94819
UID12254	NUMA1	S1746	NUMA1_S1746	0	0		Nuclear mitotic apparatus protein 1	0.141076281	0.294614893	0.868937893	0.189637553	0	0.111057315	0.443520957	-0.017144395	0	0	0	0.878397302	0.95011615	0	0	0	0.291298781	0.550557689	-0.594647321	-0.312572748	-0.575431824	-0.80783772		-0.336181242	-0.374126096	-0.326576378	-1.142281172	-0.374582673	-0.374714902	-0.356956349	-0.323763648	QPDGTSVPGEPASPISQRLPPKVESLESLYF	S	1746	1746	Q14980-2	Q14980-2
UID8043	ZNF142	S990	ZNF142_S990	0	0		Zinc finger protein 142	0.106556428	0.321894185	0.880942956	-0.133371597	0	0.111076487	0.443520957	0.090306045	0	0	0	0.191915017	0.488950911	0	0	0	0.174501335	0.431432645	-0.708618576	-0.700173702	-0.582632116			-0.838214781		-0.466289586	-0.719769741	-0.619585011	-0.758508108	-0.777635226	-0.961682074	APKKHCFDPVPPAGNSSPTEAPKKHHLDPVP	S	990	990	P52746	P52746
UID27947	EIF4ENIF1	S587	EIF4ENIF1_S587	0	0	JNK1	Eukaryotic translation initiation factor 4E transporter	0.022617306	0.590891651	0.963005988	-0.070404596	0	0.111175204	0.443779498	-0.034485707	0	0	0	0.416186409	0.70361768	0	0	0	0.312439896	0.569751372	-0.571279052	-0.728008428	-0.707105212	-0.803007051	-0.722575811	-0.692478661	-0.701773468	-0.543425421	-0.569208323	-0.617339004	-0.705321581	-0.60016161	-0.584556149	QTRAASADYLRPRIPSPIGFTPGPQQLLGDP	S	587	587	Q9NRA8	Q9NRA8
UID5437	LMNB1;LMNB2	S391	LMNB1;LMNB2_S391	0	0		Lamin-B1;Lamin-B2	-0.002338811	0.950087082	0.99567004	0.062900093	0	0.111193672	0.443779498	0.003844182	0	0	0	0.918063444	0.966897404	0	0	0	0.430279599	0.659606611	0.217889234	0.215277599	0.184590426	0.198414735	0.210808532	0.259287552	0.353864858	0.16746755	0.194084488	0.403233266	0.203499445	0.280807979	0.310548006	AYRKLLEGEEERLKLSPSPSSRVTVSRASSS;AYRKLLEGEEERLKLSPSPSSRVTVSRATSS	S	391	391	P20700;Q03252	P20700
UID636	SH2B2	S157	SH2B2_S157	0	0		SH2B adapter protein 2	0.019017457	0.555577953	0.953915595	-0.053911703	0	0.111226721	0.443779498	-0.044458673	0	0	0	0.181715049	0.477158032	0	0	0	0.20481639	0.465621134	-0.191822864	-0.235478286	-0.14269686	-0.180637348	-0.273607625	-0.221894627	-0.266311211	-0.104372392	-0.168186636	-0.252211746	-0.267930131	-0.185607441	-0.156699745	LCVVDGVRDMWHRRASPEPDAAAAPRTAEPR	S	157	157	O14492	O14492
UID4561	MAPT	S515	MAPT_S515	0	0	GSK3A;PKACA;TTBK1	Microtubule-associated protein tau	-0.415760532	0.009723187	0.365178748	-0.256476563	0	0.111245964	0.443779498	0.713076602	0	0	0	0.003296565	0.066385468	0	0	0	0.00416136	0.06389812	-0.259126162	-0.098257227		0.590472851	0.615283892	-0.302585849		0.210367276				-0.656314319	-0.656374135	PSSGEPPKSGDRSGYSSPGSPGTPGSRSRTP	S	515	515	P10636;P10636-2;P10636-4	P10636
UID35461	NUP107	T45	NUP107_T45	0	0		Nuclear pore complex protein Nup107	-0.114036426	0.07015374	0.629378755	-0.098471062	0	0.111273115	0.443783362	0.073602785	0	0	0	0.292755064	0.599092625	0	0	0	0.093337191	0.319380756	0.459825459	0.55901725	0.276750229	0.513197315	0.778715868	0.395769156	0.3950826	0.562252012	0.622483992	0.621826252		0.476104762	0.439416845	KRVLLQASQDENFGNTTPRNQVIPRTPSSFR	T	45	45	P57740	P57740
UID7829	CCT8	S518	CCT8_S518	0	0		T-complex protein 1 subunit theta	0.011577436	0.835088047	0.985779394	-0.093502608	0	0.111336908	0.44393333	0.078995957	0	0	0	0.172156356	0.466607358	0	0	0	0.219409475	0.480977614	-0.307731271	-0.25475047	-0.303811281	-0.322616835	-0.282254658	-0.392369164	-0.639420334	-0.294717525	-0.363061541	-0.272436358	-0.170786942	-0.345355065	-0.413852063	DQIIMAKPAGGPKPPSGKKDWDDDQND____	S	518	518	P50990-2	P50990-2
UID43584	FAM195B	S18	FAM195B_S18	0	0		Protein FAM195B	0.115686915	0.196689576	0.808817388	-0.14569168	0	0.11137274	0.44396205	-0.061693517	0	0	0	0.544246179	0.787792222	0	0	0	0.212928696	0.473928905	-0.043984125	-0.083387052	0.047025669	-0.321609735	-0.17749931	-0.256332605	-0.68723798	-0.167831865	-0.192971998	-0.375047197	-0.415245335		-0.357701213	SSPVSRVVYNGKRTSSPRSPPSSSEIFTPAH	S	18	18	C9JLW8	C9JLW8
UID30400	ZBTB21	S411	ZBTB21_S411	0	0		Zinc finger and BTB domain-containing protein 21	0.06456684	0.61613227	0.967427622	0.215520699	0	0.111408415	0.44396205	0.266560203	0	0	0	0.054995813	0.266940735	0	0	0	0.102233688	0.333734105	-0.162742958	0.623802651	-0.228283878	0.002158737	0.135092678	0.143064799	0.117505196	-0.382633384	-0.218879418	-0.023140552	0.608231865	-0.187204154	-0.293945345	DDRPQVLQPHRLRSFSASQSTDREGASPVTE	S	411	411	Q9ULJ3	Q9ULJ3
UID12088	LBR	S97	LBR_S97	0	0		Lamin-B receptor	0.083647604	0.348453284	0.893738373	0.153320768	0	0.111422688	0.44396205	-0.290022111	0	0	0	0.024466447	0.17529022	0	0	0	0.056379896	0.251681422	0.363466511		0.459336463		0.292041255	0.550479019		0.243837483		0.129048767	0.054571304			SRSRSPGRPPKSARRSASASHQADIKEARRE	S	97	97	Q14739	Q14739
UID12162	NFIX	S257	NFIX_S257	0	0		Nuclear factor 1 X-type	0.099299532	0.276057748	0.863645784	0.175531423	0	0.111490115	0.444094576	0.055245742	0	0	0	0.536777474	0.78345812	0	0	0	0.251912686	0.514774074	-0.242249198	0.245497211	-0.221713398	-0.214007259	-0.159407056		-0.140743447	-0.429628275	-0.43171856	-0.405988129	0.061644173	-0.22869401	-0.336632914	SPSYYNINQVTLGRRSITSPPSTSTTKRPKS	S	257	257	Q14938-6	Q14938-6
UID13657	CCDC88A	S1673	CCDC88A_S1673	0	0		Girdin	0.075810072	0.092678914	0.674754033	0.071284047	0	0.111508349	0.444094576	0.181550727	0	0	0	0.000897923	0.03455497	0	0	0	0.002691079	0.050696164	0.172565074	0.272827524	0.361590331	0.131610685	0.199566882	0.285953235	0.322198044	0.221979336	0.101035756	0.525854601	0.535909129	0.186677853	0.14888297	LEESNKLTSVQIKSSSQENLLDEVMKSLSVS	S	1673	1673	Q3V6T2-4	Q3V6T2-4
UID16837	TSHZ1	S478	TSHZ1_S478	0	0		Teashirt homolog 1	0.098806573	0.222999739	0.825436626	0.13201228	0	0.11161853	0.444259922	0.3080972	0	0	0	0.001727838	0.048172232	0	0	0	0.005933052	0.078141576	0.166431892	0.390675489	0.542697727	0.339431945	0.19871498	0.372226062	0.328709141	0.102173411	0.070712673	0.632021229	0.882299912	0.260004672	0.02192767	PVAGDAEKIKEESEDSLEKFEPSTLYPYLRE	S	478	478	Q6ZSZ6-2	Q6ZSZ6-2
UID40587	NSRP1	T275	NSRP1_T275	0	0		Nuclear speckle splicing regulatory protein 1	0.055726174	0.136377322	0.744178136	-0.059938071	0	0.111627275	0.444259922	0.023480331	0	0	0	0.513980835	0.769964149	0	0	0	0.170322697	0.426471067	0.203316272	0.10834235	0.288531697	0.124181741	0.049787608	0.122042701	0.136406391	0.20877784	0.289423534	0.189750488	0.159207992	0.110772034	0.144265122	IEETRVNCRREKVIETPENDFKHHRSQNHSR	T	275	275	Q9H0G5	Q9H0G5
UID4638	MAP2	S1155	MAP2_S1155	0	0		Microtubule-associated protein 2	-0.025601927	0.477952708	0.934446614	0.060008102	0	0.111628496	0.444259922	0.029670419	0	0	0	0.412568707	0.700454687	0	0	0	0.290147689	0.550011933	0.01093443	0.032572559	-0.025234306	0.022541971	0.087203989	-0.037580389	0.137601688	-0.078101445	-0.061909664	0.005161564	0.149028738	0.004190785	0.031317842	LTMESLKADEGKKETSPESSLIQDEIAVKLS	S	1155	1155	P11137;P11137-3	P11137
UID7248	PRRC2A	S761	PRRC2A_S761	0	0		Protein PRRC2A	0.046221083	0.580403901	0.960462642	-0.139630244	0	0.111704935	0.444459778	0.074137261	0	0	0	0.380055399	0.675523142	0	0	0	0.299916712	0.558557014	-0.104356072	0.21538506	0.142102136	0.252837451	-0.080234586	-0.199253122	-0.013082252	0.076597035	0.269588568	0.360851339	0.314438933	0.067967423	0.310773805	PGVHPSGLVPRERSDSGGSSSEPFDRHAPAM	S	761	761	P48634	P48634
UID25860	PPP1R12C	S333	PPP1R12C_S333	0	0		Protein phosphatase 1 regulatory subunit 12C	0.262173661	0.052829652	0.607772616	-0.133212606	0	0.111772813	0.444625483	-0.078634707	0	0	0	0.327634628	0.630396524	0	0	0	0.083251668	0.303131237	0.05381863	0.444329953	0.192561236			-0.279206994	0.066535211	0.192878636	0.127300006	-0.140444713	0.155736257	0.087172076	0.242658298	RTLNGVSSPPHPSPKSPVQLEEAPFSRRFGL	S	333	333	Q9BZL4-5	Q9BZL4-5
UID34585	MAP4	T942	MAP4_T942	0	0		Microtubule-associated protein 4	0.129339432	0.027262972	0.498529566	0.08834611	0	0.111834195	0.444765276	0.409745973	0	0	0	3.87E-06	0.001890455	0	0	0	2.19E-05	0.003715922	0.345258289	0.351845941	0.344772514	0.121672449	0.057588277	0.197522367	0.329707035	0.141451255	0.032393707	0.699422115	0.754405806	0.039674639	-0.224830609	TSAPDLKNVRSKVGSTENIKHQPGGGRAKVE;TSAPDLKNVRSKVGSTENIKHQPGGGRVQIQ	T	942	942	P27816;P27816-5	P27816
UID85905	RBM10	Y731	RBM10_Y731	0	0		RNA-binding protein 10	0.058464318	0.215249995	0.823874765	0.07666259	0	0.111876827	0.444830453	0.13345657	0	0	0	0.011313558	0.121398811	0	0	0	0.024086539	0.163814463	0.116023057	0.267294867	0.234781301	0.146945819	0.121273077	0.193500417	0.202995648	0.133134592	-0.043288886	0.245165175	0.47791457	0.103542783	0.085710681	ASDDRPSPPRGLVAAYSGESDSEEEQERGGP	Y	731	731	P98175-2	P98175-2
UID14349	CEP170	S933	CEP170_S933	0	0		Centrosomal protein of 170 kDa	0.021788642	0.816795473	0.984397602	-0.157783397	0	0.111971985	0.44504779	-0.157194357	0	0	0	0.113181379	0.380783509	0	0	0	0.171898208	0.428040129	-0.557631524	-0.024217187	0.116760531	0.08327819	-0.077889414	-0.080318245	-0.182891133	0.199757281	0.168166929	0.011037217	-0.256988561	0.152634618	0.230191465	PDTPSYNRDNSISPESDVDTASTISLVTGET	S	933	933	Q5SW79	Q5SW79
UID21950	DDX1	S353	DDX1_S353	0	0		ATP-dependent RNA helicase DDX1	0.002742442	0.926566734	0.993193265	-0.049965881	0	0.111984001	0.44504779	0.00821267	0	0	0	0.782852584	0.911581572	0	0	0	0.422202334	0.653825972	-0.056920777	-0.005779645	-0.034675771	0.005532003	-0.056957187	-0.020033858	-0.07773148	0.042160565	0.059937621	0.025571044	-0.068035752	-0.02185711	-0.053458277	TDDVHAKDNTRPGANSPEMWSEAIKILKGEY	S	353	353	Q92499-3	Q92499-3
UID67946	CDCA3	S68	CDCA3_S68	0	0		Cell division cycle-associated protein 3	0.307667478	0.092020125	0.673647117	0.284949846	0	0.112014144	0.44506323	0.233062272	0	0	0	0.031814663	0.20202135	0	0	0	0.046973984	0.229722461	0.189274763		0.680000756			0.657283124				0.664484726	0.637835632	0.230800264		EQLEGLKHAQDSDPRSPTLGIARTPMKTSSG	S	68	68	Q99618	Q99618
UID3571	KIF4A	S801	KIF4A_S801	0	0		Chromosome-associated kinesin KIF4A	0.543236298	0.010062339	0.370134222	0.305426465	0	0.112073319	0.44519399	0.22279751	0	0	0	0.234873307	0.54098043	0	0	0	0.022898788	0.160332293	-0.347965712	1.394181303	0.700361288	-0.112031845	0.033629246	0.366326188	0.766222417	-0.179843476	0.090686222	0.845875969	0.489087277	-0.227032697	0.670805903	ESGENPPPKLRRRTFSLTEVRGQVSESEDSI	S	801	801	O95239	O95239
UID55993	MED1	S1479	MED1_S1479	0	0		Mediator of RNA polymerase II transcription subunit 1	0.062287738	0.294313303	0.868937893	-0.097355415	0	0.112160814	0.445273297	0.110782402	0	0	0	0.074816279	0.310525447	0	0	0	0.096418578	0.32413343	-0.360866696	-0.175035405	-0.13865691	-0.236727578	-0.326115689	-0.440938672	-0.265017359	-0.148850605	-0.167683767	-0.169040077	0.100795295	-0.340075111	-0.17129928	ESESGSSIAEKSYQNSPSSDDGIRPLPEYST	S	1479	1479	Q15648	Q15648
UID34861	HELZ	T1163	HELZ_T1163	0	0		Probable helicase with zinc finger domain	-0.042482299	0.31195402	0.878279201	-0.068980668	0	0.112173614	0.445273297	-0.069575827	0	0	0	0.109419721	0.37514629	0	0	0	0.124073633	0.366093574	-0.795921995	-0.770368983	-0.743304021	-0.690208339	-0.653535469	-0.69594504	-0.829206714	-0.64225513	-0.60697395	-0.716127765	-0.768050424	-0.641712052	-0.564162829	QPNPSVLIGNPIRAYTPPPPLGPHPNLGKSP	T	1163	1163	P42694	P42694
UID20423	PDZD8	S521	PDZD8_S521	0	0		PDZ domain-containing protein 8	-0.024825188	0.745419856	0.982593995	0.128036188	0	0.112204747	0.445273297	0.064885842	0	0	0	0.402158242	0.692437723	0	0	0	0.329586445	0.584035264	-0.036227409	-0.041795106	0.067244708	0.039984002	0.084766353	0.000925885	0.582686781	-0.023168072	0.094635987	0.189608286	0.151955719	0.059174408	0.022846229	RAQNEFKDEAQSLSHSPKRVPTTLSIKPLGA	S	521	521	Q8NEN9	Q8NEN9
UID2334	PQBP1	S147	PQBP1_S147	0	0		Polyglutamine-binding protein 1	-0.042363988	0.604278444	0.965322526	-0.257418848	0	0.112224067	0.445273297	-0.050618377	0	0	0	0.537482183	0.78367253	0	0	0	0.337213935	0.590835324	0.110914703	0.004600283	-0.084393416	0.058917184					0.245800494		-0.151674809	-0.031375181	0.019937148	DTTAAGPLFQQRPYPSPGAVLRANAEASRTK	S	147	147	O60828-5	O60828-5
UID23235	INTS4	S452	INTS4_S452	0	0		Integrator complex subunit 4	0.069867676	0.704569393	0.980166622	0.314037728	0	0.112224633	0.445273297	-0.074046804	0	0	0	0.687952996	0.867096385	0	0	0	0.383972338	0.6283834	-0.372840109	-0.329274595		-0.465256195	-0.366588132	-0.323830073	0.702609352	-0.2703672			-0.557538474	-0.393824158	-0.234540608	PALRLPGRKLVSSAVSPSIIPQEDPSQQFLQ	S	452	452	Q96HW7-3	Q96HW7-3
UID5317	XRCC1	S241	XRCC1_S241	0	0		DNA repair protein XRCC1	0.022414162	0.502505615	0.93862735	0.055544843	0	0.112298182	0.445411716	-0.026899931	0	0	0	0.422897378	0.70880408	0	0	0	0.299706196	0.558329547	0.117027673	0.223756691	0.14718186	0.123896058	0.157385845	0.169000613	0.351777913	0.13261065	0.165988505	0.143114061	0.112788105	0.189012663	0.174489226	SPVSRAIGSTSKPQESPKGKRKLDLNQEEKK	S	241	241	P18887	P18887
UID42392	FAM169A	T442	FAM169A_T442	0	0		Soluble lamin-associated protein of 75 kDa	-0.06183345	0.656319346	0.975169363	0.200014273	0	0.112312075	0.445411716	0.116628906	0	0	0	0.407269345	0.696566353	0	0	0	0.319043467	0.575712357	0.083455605	0.005742557	0.094128284		0.122510058	0.011024664	0.894034326	0.085098527	0.019903373		0.242069141	-0.088284712	0.143328267	MNGEIMDDSLKTSLITEEEDSTSEVLDEELK	T	442	442	Q9Y6X4	Q9Y6X4
UID25700	FANCD2	S592	FANCD2_S592	0	0		Fanconi anemia group D2 protein	0.014828187	0.831702429	0.985779394	0.116941729	0	0.112342792	0.445429314	0.04703746	0	0	0	0.503917782	0.762899207	0	0	0	0.368000761	0.616233491	0.182767114	0.15322421	0.073394831	0.049280601	0.118025693	0.058820139	0.429363498	-0.038118937	0.058535657	0.003296685	0.425503223	0.139997446	0.100652623	GAVTMAGIMAADRSESPSLTQERANLSDEQC	S	592	592	Q9BXW9	Q9BXW9
UID65532	PROX1	S197	PROX1_S197	0	0		Prospero homeobox protein 1	0.06218524	0.201742588	0.813407317	0.078867492	0	0.112391368	0.445517702	0.192784719	0	0	0	0.001251719	0.041901826	0	0	0	0.004473679	0.066185907	-0.169122137	-0.150650745	-0.13803823	-0.159128658	-0.378301276	-0.114834173	-0.041123665	-0.165619271	-0.305808533	0.060848174	0.145887928	-0.282738342	-0.281664434	VALRGNENEREMAPQSVSPRESYRENKRKQK	S	197	197	Q92786	Q92786
UID29474	REV1	S1087	REV1_S1087	0	0		DNA repair protein REV1	0.008550442	0.902346183	0.99226166	-0.116830862	0	0.112456311	0.445519846	0.03930119	0	0	0	0.575239199	0.806313931	0	0	0	0.389451716	0.631726298	0.211361136	0.22632144	0.369509241	0.142861283	0.41876763	0.210338407	0.120638167	0.378669286	0.419630738	0.350871425	0.601438268	0.32708681	0.468018123	RNKKKKTIGSPKRIQSPLNNKLLNSPAKTLP	S	1087	1087	Q9UBZ9-2	Q9UBZ9-2
UID28576	BCLAF1	S283	BCLAF1_S283	0	0		Bcl-2-associated transcription factor 1	0.157728545	0.120555696	0.718008757	-0.228913519	0	0.112465247	0.445519846	-0.31530695	0	0	0	0.062186354	0.283597471	0	0	0	0.064177825	0.267634309	-0.502750134	-0.537353957	-0.186561259	-0.812044164	-0.54278523		-0.50208482		-0.044257781	-0.589264413	-0.935017301			ERSGSGSVGNGSSRYSPSQNSPIHHIPSRRS	S	283	283	Q9NYF8-2	Q9NYF8-2
UID8578	TRA2B	S99	TRA2B_S99	0	0		Transformer-2 protein homolog beta	0.338979925	0.138250408	0.745359488	-0.365555501	0	0.112470762	0.445519846	0.071151337	0	0	0	0.744679655	0.893274799	0	0	0	0.190943082	0.449954961	-0.932648605	0.191880849	0.235669953	-0.240878235	-0.687490661	-1.034744088	-0.564622437	-0.180829	0.04368448	0.616072751	-0.340276122	-0.464644143	0.455835423	RSYSRDYRRRHSHSHSPMSTRRRHVGNRANP	S	99	99	P62995	P62995
UID13829	GREB1	S158	GREB1_S158	0	0		Protein GREB1	0.013615324	0.85491553	0.987960296	-0.124751037	0	0.112548327	0.445714538	-0.133611124	0	0	0	0.091572845	0.341096774	0	0	0	0.152328439	0.40236018	-0.635655086	-0.532661307	-0.527665007	-0.562538373	-0.552249236	-0.418359568	-0.897733814	-0.425826656	-0.391262576	-0.507668159	-0.522860269	-0.242264935	-0.253818998	SSAQPTALPQGEHARSPQPRGPAEEGRAPGE	S	158	158	Q4ZG55-4	Q4ZG55-4
UID7227	GCLC	S8	GCLC_S8	0	0		Glutamate--cysteine ligase catalytic subunit	-0.091876783	0.267954973	0.858892758	0.135394609	0	0.112572504	0.445714538	0.06580308	0	0	0	0.421682553	0.707962451	0	0	0	0.228597346	0.491031012	0.030809589	-0.021961009	-0.253778378	0.102115175	-0.01034743	-0.080951812	0.135459653	-0.057490399	-0.429580194	-0.038006945	0.278462179	-0.05977399	0.037016905	________MGLLSQGSPLSWEETKRHADHVR	S	8	8	P48506	P48506
UID33988	PTMA	T14	PTMA_T14	0	0		Prothymosin alpha;Prothymosin alpha, N-terminally processed;Thymosin alpha-1	-0.256094329	0.422974337	0.918627171	0.416557089	0	0.112689268	0.446072652	-0.180340689	0	0	0	0.23055756	0.535808044	0	0	0	0.21606179	0.477464231	-0.267845995			0.564080708				0.007054616	-0.224196035	0.321902252	0.221305316	0.591319802	0.673250521	__MSDAAVDTSSEITTKDLKEKKEVVEEAEN	T	14	14	P06454-2	P06454-2
UID93540	MAP1B	S832	MAP1B_S832	0	0		Microtubule-associated protein 1B;MAP1B heavy chain;MAP1 light chain LC1	0.0080495	0.849389215	0.987403075	0.070973129	0	0.112728742	0.446124718	0.156256288	0	0	0	0.002670751	0.059480427	0	0	0	0.011400255	0.1101167	0.443806267	0.328467881	0.358520373	0.31485844	0.339931813	0.434437471	0.380162281	0.257065279	0.273641956	0.476233424	0.709878076	0.319918416	0.241167931	IGPAKELEAERSLMSSPEDLTKDFEELKAEE	S	832	832	P46821	P46821
UID30013	TNIK	S571	TNIK_S571	0	0		TRAF2 and NCK-interacting protein kinase	-0.072760317	0.687123732	0.979184711	0.596789277	0	0.112879336	0.44661642	0.198220298	0	0	0	0.45938026	0.734478969	0	0	0	0.327490923	0.582361841	0.758999797	0.115320463	0.462183903	0.354775358				-0.155779318				0.553602126	-0.068022803	LRPVDPQIPHLVAVKSQGPALTASQSVHEQP	S	571	571	Q9UKE5-6	Q9UKE5-6
UID22801	INTS12	S127	INTS12_S127	0	0		Integrator complex subunit 12	0.058146561	0.272444831	0.861944209	-0.086433659	0	0.112962542	0.446698518	0.034842002	0	0	0	0.50380816	0.762899207	0	0	0	0.246948135	0.510314637	-0.007662131	-0.095328306	0.004600007	-0.113741525	-0.209573018	0.048945762	-0.113683449	0.149866367	0.131130584	0.101322417	0.041903132	-0.043007522	0.046865063	VDIPKKPRLEKPETQSSPITVQSSKDLPMAD	S	127	127	Q96CB8	Q96CB8
UID76537	SPAG9	T276	SPAG9_T276	0	0		C-Jun-amino-terminal kinase-interacting protein 4	-0.375277637	0.065956987	0.628765809	0.398287455	0	0.112968039	0.446698518	-0.394556624	0	0	0	0.013731055	0.133669587	0	0	0	0.023439709	0.161733021	-0.288099539			0.083230199	0.530090776	0.329670305					-0.353432579	0.311076231	0.450543913	TTPASTANSDVATIPTDTPLKEENEGFVKVT	T	276	276	O60271;O60271-4	O60271-4
UID14685	ARHGAP21	S880	ARHGAP21_S880	0	0		Rho GTPase-activating protein 21	0.123437577	0.136108789	0.744178136	0.132113107	0	0.112979147	0.446698518	0.118489975	0	0	0	0.151068161	0.438742951	0	0	0	0.099607867	0.329088461	0.033780414	0.335306402	0.440180663	0.198004522	0.083732233	0.239981529	0.279686936	0.13988192	-0.148665883	0.37024115	0.595250518	0.250975715	0.240556053	PSLDAQPNSKTERSKSYDEGLDDYREDAKLS	S	880	880	Q5T5U3	Q5T5U3
UID6014	MARCKS	S101	MARCKS_S101	0	0		Myristoylated alanine-rich C-kinase substrate	-0.02191603	0.694319889	0.979956076	-0.093012164	0	0.113153736	0.447180188	0.031350622	0	0	0	0.575306385	0.806313931	0	0	0	0.373085328	0.619927049	-0.216541301	-0.168224526	-0.330626354	-0.14531322	-0.265873541	-0.344500482	-0.28121275	-0.220096944	-0.033567632	-0.298718048	-0.143587312	-0.470248995	-0.097458855	EKGEPAAAAAPEAGASPVEKEAPAEGEAAEP	S	101	101	P29966	P29966
UID22476	KHSRP	S181	KHSRP_S181	0	0		Far upstream element-binding protein 2	0.006756015	0.827360566	0.985476347	0.051781394	0	0.113193293	0.447232242	0.040133776	0	0	0	0.21006352	0.510758116	0	0	0	0.246863195	0.51026546	-0.134275167	-0.044588186	-0.075420628	-0.109068149	-0.037964724	-0.001656197	0.013156158	-0.072817857	-0.122807759	-0.019963385	0.078417841	-0.053126656	-0.04895399	QINKIQQDSGCKVQISPDSGGLPERSVSLTG	S	181	181	Q92945	Q92945
UID41693	ASAP1	T1048	ASAP1_T1048	0	0		Arf-GAP with SH3 domain, ANK repeat and PH domain-containing protein 1	-0.172036599	0.195077179	0.807186627	0.216327101	0	0.113232064	0.447281166	-0.021517509	0	0	0	0.886610129	0.953216715	0	0	0	0.238337236	0.500892319	-0.511667828	-0.62700584	-0.483009308		-0.28306496		-0.009777769	-0.225507407	-0.744092056	-0.17241854			-0.129383522	RDAIQKQASEDSNDLTPTLPETPVPLPRKIN	T	1048	1048	Q9ULH1	Q9ULH1
UID2373	DNAJA2	S123	DNAJA2_S123	0	0		DnaJ homolog subfamily A member 2	0.056384144	0.797176766	0.983991058	-0.210153622	0	0.11338183	0.447768412	-0.048941132	0	0	0	0.686388436	0.86635151	0	0	0	0.386149081	0.629969144	0.445648848	0.240823213				-0.090414711	-0.19381478	0.161792306		0.237693432		0.245082093	0.323873805	NGRRRGEDMMHPLKVSLEDLYNGKTTKLQLS	S	123	123	O60884	O60884
UID44375	SYNM	S1049	SYNM_S1049	0	0		Synemin	0.107553425	0.243231715	0.842535917	0.175639061	0	0.113443914	0.447894467	-0.1373425	0	0	0	0.143604547	0.428422721	0	0	0	0.131675195	0.376866071	0.027604621	0.049943829	-0.047508629	-0.215246161	-0.21253234		0.074904148	-0.240336028	-0.228919935	-0.05682425	-0.013092602	0.556204593	-0.076751443	VVRESLSRQRSPAPGSPDEEGGAEAPAAGIR	S	1049	1049	O15061	O15061
UID52635	AKAP12	S698	AKAP12_S698	0	0	PKACA	A-kinase anchor protein 12	0.225120937	0.113291402	0.704182435	-0.159096795	0	0.113466598	0.447894467	0.222151683	0	0	0	0.035890431	0.216173184	0	0	0	0.042247765	0.2172552	0.229047121		0.691585289	0.241343415		0.45923321	-0.101001914	0.557389639	0.437228835	0.605702311	0.779299753	0.161033044	0.335362288	ICVGSSKKRARRGSSSDEEGGPKAMGGDHQK	S	698	698	Q02952	Q02952
UID10269	AKAP13	S1647	AKAP13_S1647	0	0		A-kinase anchor protein 13	0.133886916	0.05652573	0.613320521	-0.108326384	0	0.113535385	0.447989937	-0.060567676	0	0	0	0.358767377	0.658154679	0	0	0	0.088158467	0.311221017	0.023137122	0.191744898	0.263098941	0.011571364	-0.092275187	-0.071570521	0.317486132	0.299163228	0.380057921	0.177943438	0.123527235	0.269566137	0.27417524	HPFSGEERVDSLVSLSEEDLESDQREHRMFD	S	1647	1647	Q12802;Q12802-4	Q12802
UID75696	NCOR2	S1766	NCOR2_S1766	0	0		Nuclear receptor corepressor 2	0.090847547	0.072984205	0.634703769	-0.078918317	0	0.113558223	0.447989937	-0.000206646	0	0	0	0.996508136	0.998481649	0	0	0	0.133935992	0.379598186	-0.443941488	-0.116036314	-0.159954319	-0.347483837	-0.291896983	-0.397656042	-0.2948677	-0.191670556	-0.185179919	-0.245466253	-0.345978748	-0.244695833	-0.345922584	YLPTAPQPFSSRHSSSPLSPGGPTHLTKPTT	S	1766	1766	Q9Y618-4	Q9Y618-4
UID52556	TOP2B	S1545	TOP2B_S1545	0	0		DNA topoisomerase 2-beta	-0.013007682	0.864183994	0.989150392	-0.127015544	0	0.113570074	0.447989937	-0.137974706	0	0	0	0.088441061	0.335259507	0	0	0	0.150038109	0.399688719	-0.060108329	0.269011048	0.013006953	0.187413951	0.146634777	0.085107806	-0.160379811	0.229104058	0.203686113	-0.143753672	0.088108502	0.027688812	0.46856484	TTPKGKGRGAKKRKASGSENEGDYNPGRKTS	S	1545	1545	Q02880-2	Q02880-2
UID28996	PHRF1	S814	PHRF1_S814	0	0		PHD and RING finger domain-containing protein 1	0.008261682	0.857832567	0.988288433	0.077002025	0	0.113677583	0.448309688	0.156697856	0	0	0	0.004594585	0.078331066	0	0	0	0.017702172	0.140431065	-0.140184334	-0.016632856	-0.113648618	-0.07852093	-0.084807273	-0.105346088	0.042182749	-0.23616116	-0.135010279	-0.005855234	0.103144723	-0.183424585	-0.346077349	TFRPVDDKEQRKENPSPLFSIKKTKQLRSEV	S	814	814	Q9P1Y6-2	Q9P1Y6-2
UID92767	ADD2	S596	ADD2_S596	0	0		Beta-adducin	0.067855964	0.253532574	0.851339956	0.096454095	0	0.113915189	0.44914223	0.001624874	0	0	0	0.977562835	0.990752129	0	0	0	0.277614378	0.537984626	-0.297428157	-0.346971409	-0.067825053	-0.356534799	-0.32968552	-0.160535311	-0.094230469	-0.396428151	-0.244154009	-0.051873757	-0.339109067	-0.093534323	-0.303947999	GEKETAPEEPGSPAKSAPASPVQSPAKEAET	S	596	596	P35612	P35612
UID22300	HDAC2	S364	HDAC2_S364	0	0	CK2A1	Histone deacetylase 2	-0.010620182	0.659504171	0.976850098	-0.040069037	0	0.11396133	0.449219662	-0.040920041	0	0	0	0.107231998	0.371634884	0	0	0	0.160952896	0.413302275	-0.340148626	-0.412764603	-0.371794013	-0.373575543	-0.368502346	-0.443650836	-0.402244167	-0.367613167	-0.318005689	-0.37674949	-0.383603301	-0.285934399	-0.310738227	GVQMQAIPEDAVHEDSGDEDGEDPDKRISIR	S	364	364	Q92769-3	Q92769-3
UID98931	PCM1	S872	PCM1_S872	0	0		Pericentriolar material 1 protein	-0.071631826	0.771901412	0.983991058	-0.428735083	0	0.11405195	0.449297835	-0.294727651	0	0	0	0.516798553	0.77138944	0	0	0	0.355948395	0.606554488	-0.864002082	-0.342511999	-0.549692841	-0.284008521		-1.348024035	-0.098357681		0.233124372		-0.68802849			AETASPVAVSLRSDGSENLCTPQQSRTEKTM	S	872	872	Q15154;Q15154-2	Q15154
UID26481	VPS11	S923	VPS11_S923	0	0		Vacuolar protein sorting-associated protein 11 homolog	-0.029907334	0.85894886	0.988288433	0.16314841	0	0.11405822	0.449297835	-0.197962914	0	0	0	0.270255243	0.578890333	0	0	0	0.273978181	0.53480211	-0.073250849				-0.102391308	0.103308614	-0.071132976		-0.324970948				0.065664271	NKLTLLTDPPTARLTSSLEAGLQRDLLMHSR	S	923	923	Q9H270	Q9H270
UID18605	PALB2	S781	PALB2_S781	0	0		Partner and localizer of BRCA2	0.015473871	0.782343286	0.983991058	-0.109827571	0	0.114082234	0.449297835	-0.106314213	0	0	0	0.077662824	0.315609044	0	0	0	0.137138116	0.38379817	0.157001995	0.28106899	0.214917107	0.219283008	0.214807607	0.156791446		0.347575794	0.374568653	0.113864299	0.160635483	0.206363254	0.493393382	SVCLASDTKQFDSSGSPAKPHTTLQVSGRQG	S	781	781	Q86YC2	Q86YC2
UID23401	CHAMP1	S675	CHAMP1_S675	0	0		Chromosome alignment-maintaining phosphoprotein 1	0.08348553	0.123301374	0.722796793	-0.085828471	0	0.114097748	0.449297835	-0.033056386	0	0	0	0.524087041	0.775914043	0	0	0	0.163791636	0.417827632	0.298213311	0.330794309	0.543741326	0.233020567	0.307572949	0.209219165	0.319007027	0.521804364	0.349735714	0.402432502	0.22856773	0.338379104	0.424846671	VESIDFSKENKMDMTSPEQSRNVLQFTEEKE	S	675	675	Q96JM3	Q96JM3
UID21303	PARD3	S695	PARD3_S695	0	0		Partitioning defective 3 homolog	0.006908856	0.865147856	0.989150392	-0.067836663	0	0.114113698	0.449297835	-0.085658364	0	0	0	0.052461699	0.262514204	0	0	0	0.107187965	0.341622479	-0.507137815	-0.454951803	-0.44504643	-0.41501375	-0.512619908	-0.425282085	-0.526435203	-0.393931923	-0.286438713	-0.418996171	-0.597173919	-0.405144314	-0.268392321	VARRISKCNELKSPGSPPGPELPIETALDDR	S	695	695	Q8TEW0-4	Q8TEW0-4
UID7867	DAP	S51	DAP_S51	0	0	mTOR	Death-associated protein 1	0.004032912	0.892565914	0.991527582	0.049792289	0	0.11418453	0.449472314	-0.06657639	0	0	0	0.04180905	0.232484487	0	0	0	0.092220199	0.317829307	-0.138024956	-0.114692134	-0.194556066	-0.123625929	-0.201753919	-0.093498282	-0.170016933	-0.252125647	-0.210558723	-0.234754772	-0.304363404	-0.156021013	-0.116791604	TKEEKDKDDQEWESPSPPKPTVFISGVIARG	S	51	51	P51397	P51397
UID22421	NEO1	S1183	NEO1_S1183	0	0		Neogenin	-0.027133449	0.837461219	0.986187071	-0.34849891	0	0.114256894	0.449652741	0.007625424	0	0	0	0.95397976	0.981363463	0	0	0	0.426936889	0.657561482	-0.157290574	-0.183383876	-0.395701214	-0.143636676	-0.326914618			-0.056697566	0.522287791	-0.256726366	0.354773604	-0.074012679	0.141558221	PDPNPIMTDTPIPRNSQDITPVDNSMDSNIH	S	1183	1183	Q92859-4	Q92859-4
UID82865	FAM122A	T149	FAM122A_T149	0	0		Protein FAM122A	-0.025241225	0.664724849	0.977014639	0.096725252	0	0.114306877	0.449670596	0.001428686	0	0	0	0.980350175	0.991299301	0	0	0	0.413054594	0.646744298	-0.086052957	-0.230172082	-0.407787572	-0.34506453	-0.191930224	0.012660022	-0.174361927	-0.236780641	-0.311822274	-0.338903678	-0.236465668	-0.199783505	-0.381300587	PKRIDFIPVSPAPSPTRGIGKQCFSPSLQSF	T	149	149	Q96E09	Q96E09
UID14112	MIA3	S1680	MIA3_S1680	0	0		Melanoma inhibitory activity protein 3	-0.036443151	0.609606242	0.966978678	-0.223255595	0	0.11431449	0.449670596	-0.092821038	0	0	0	0.215509115	0.517908326	0	0	0	0.235286066	0.49874663	-0.177980003	-0.057267202	-0.273822412		-0.067707185	-0.37730857				-0.262280043	-0.269407106	-0.099171062		PSPSDPGSGTATMMNSSSRGSSPTRVLDEGK	S	1680	1680	Q5JRA6-2	Q5JRA6-2
UID45249	SPAG9	S318	SPAG9_S318	0	0		C-Jun-amino-terminal kinase-interacting protein 4	-0.052024742	0.447662829	0.926385219	-0.096715168	0	0.114403596	0.449916695	0.083172641	0	0	0	0.168390449	0.46161793	0	0	0	0.186204596	0.444154063	0.446481711	0.426885119	0.566197854	0.595984418		0.345890708	0.498196195	0.670638809	0.560308767	0.840193325	0.563884477	0.481167417	0.590219822	IEVQVAQETRNVSTGSAENEEKSEVQAIIES	S	318	318	O60271;O60271-4	O60271-4
UID3194	TPPP	S32	TPPP_S32	0	0	PKACA	Tubulin polymerization-promoting protein	0.023673147	0.727198907	0.981206618	0.112794001	0	0.114503439	0.450204891	0.085501395	0	0	0	0.221351056	0.526286228	0	0	0	0.249570629	0.512913789	-0.243833466	0.132052917	-0.358509523	-0.203072751	-0.118076443	-0.14670287	-0.076396207	-0.374771356	-0.299503724	-0.214753285	0.053487437	-0.244829304	-0.258442125	KSPGDPSKDRAAKRLSLESEGAGEGAAASPE	S	32	32	O94811	O94811
UID25026	SULT4A1	S4	SULT4A1_S4	0	0		Sulfotransferase 4A1	0.032127875	0.723047112	0.981206618	-0.177287937	0	0.114572762	0.450308264	0.071754013	0	0	0	0.433953122	0.717041191	0	0	0	0.341077967	0.594624226	-0.325509704	-0.299808912	-0.310560512	-0.314440386	-0.424440537	-0.185346366	-0.64893559	-0.002067504		-0.356126189	-0.135558848	-0.154420659	-0.624280427	____________MAESEAETPSTPGEFESKY	S	4	4	Q9BR01-2	Q9BR01-2
UID27437	ZNF532	S314	ZNF532_S314	0	0		Zinc finger protein 532	0.03693749	0.403420027	0.912879757	-0.072555232	0	0.114582864	0.450308264	0.032609981	0	0	0	0.459271298	0.73444587	0	0	0	0.28792536	0.547665206	0.139248931	0.234305489	0.375236139	0.23782107	0.223970597	0.088899448	0.076196305	0.211659182	0.243657499	0.162784104	0.254352508	0.091270374	0.195426316	PLPKEVNDSPRAADKSPESQNLIDGTKKPSL	S	314	314	Q9HCE3	Q9HCE3
UID22767	SYTL4	S287	SYTL4_S287	0	0		Synaptotagmin-like protein 4	0.093048655	0.395532267	0.911144241	-0.179617534	0	0.114636935	0.450416329	0.00930099	0	0	0	0.931270235	0.971362514	0	0	0	0.34288145	0.595849733	-0.315207168	0.116756611	0.401423052	0.151062204	-0.005077162	-0.245129085	0.043669537	0.29207399	0.224936597	0.484513523	-0.041501134	0.069658503	0.336149925	TKSVIDLRPEDVVHESGSLGDRSKSVPGLNV	S	287	287	Q96C24;Q96C24-2	Q96C24
UID17912	RBBP6	S1187	RBBP6_S1187	0	0		E3 ubiquitin-protein ligase RBBP6	0.028493269	0.614328469	0.967427622	0.09408619	0	0.114756538	0.450773863	0.199873378	0	0	0	0.009949064	0.11389536	0	0	0	0.031068095	0.185623292	0.341305453	0.426800729	0.579172331	0.429703259	0.462296725	0.44912949	0.579520157	0.330084449	0.322220439	0.813825575		0.310206916	0.372011017	AKKIKLNRETGKKIGSTENISNTKEPSEKLE	S	1187	1187	Q7Z6E9-2	Q7Z6E9-2
UID85694	PHF14	Y23	PHF14_Y23	0	0		PHD finger protein 14	0.154795367	0.204794584	0.815201472	-0.436661601	0	0.114785912	0.450773863	-0.080658563	0	0	0	0.676539827	0.861781137	0	0	0	0.235636898	0.49874663	-0.14781814	0.153742236	0.203986943	0.160675684	-0.422127972	-0.446969851						-0.115303897	0.256004523	RQVKPLAASLLEALDYDSSDDSDFKVGDASD	Y	23	23	O94880	O94880
UID113329	CCDC86	S110	CCDC86_S110	0	0		Coiled-coil domain-containing protein 86	-0.026464688	0.55051886	0.951805374	-0.086151568	0	0.114838721	0.450773863	-0.135065137	0	0	0	0.009315962	0.110367201	0	0	0	0.028874262	0.178535836	-0.063447594	-0.252198541	-0.160271758	-0.114330143	-0.192281403	-0.366599472		-0.202153009	-0.080493575	-0.206908663	-0.351268968	-0.03292264	0.015005556	QQDLHLESPQRQPEYSPESPRCQPKPSEEAP	S	110	110	Q9H6F5	Q9H6F5
UID44374	SYNM	S1044	SYNM_S1044	0	0		Synemin	0.107553425	0.245178878	0.842535917	0.175639061	0	0.114862579	0.450773863	-0.1373425	0	0	0	0.145204164	0.430432885	0	0	0	0.133910059	0.379598186	0.027604621	0.049943829	-0.047508629	-0.215246161	-0.21253234		0.074904148	-0.240336028	-0.228919935	-0.05682425	-0.013092602	0.556204593	-0.076751443	KAVESVVRESLSRQRSPAPGSPDEEGGAEAP	S	1044	1044	O15061	O15061
UID3663	TACC2	S2226	TACC2_S2226	0	0		Transforming acidic coiled-coil-containing protein 2	0.038947392	0.279414682	0.865174972	-0.058442516	0	0.114864856	0.450773863	0.005014604	0	0	0	0.886469361	0.953216715	0	0	0	0.291141906	0.550521078	-0.168435167	-0.253484436	-0.182512542	-0.224652557	-0.367133991	-0.297323845	-0.358137529	-0.238841144	-0.182850166	-0.261764697	-0.179738851	-0.195687545	-0.265874418	EGVVPPASGGGRVQNSPPVGRKTLPLTTAPE	S	2226	2226	O95359-3	O95359-3
UID82558	GATAD2B	T120	GATAD2B_T120	0	0		Transcriptional repressor p66-beta	0.003368149	0.904099612	0.99226166	-0.046518387	0	0.114887498	0.450773863	0.014187395	0	0	0	0.613636983	0.828424374	0	0	0	0.403126021	0.640321052	-0.180101325	-0.167370157	-0.151434366	-0.173401503	-0.158875615	-0.234203224	-0.189917437	-0.200013956	-0.038033158	-0.129287584	-0.17001221	-0.20386828	-0.152181095	VDMSARRSEPERGRLTPSPDIIVLSDNEASS	T	120	120	Q8WXI9	Q8WXI9
UID12268	SHPRH	S37	SHPRH_S37	0	0		E3 ubiquitin-protein ligase SHPRH	0.006309469	0.910141104	0.992317487	-0.093004855	0	0.114981581	0.451038603	-0.115022645	0	0	0	0.057337188	0.2716371	0	0	0	0.114759543	0.353273982	-0.470231239	-0.438566473	-0.339939189	-0.321336242	-0.482407295	-0.492249497	-0.34693282	-0.322798036	-0.144364861	-0.633775391	-0.525875412	-0.377253238	-0.322306986	HWNMHEDRRNEPIIISDDDEQPCPGSDTSSA	S	37	37	Q149N8	Q149N8
UID29137	USP36	S952	USP36_S952	0	0		Ubiquitin carboxyl-terminal hydrolase 36	0.085233431	0.063141376	0.62730156	-0.070732624	0	0.115061322	0.45124697	-0.046722285	0	0	0	0.283744829	0.590774454	0	0	0	0.086697027	0.308475822	-0.105811381	-0.042498348	0.009079042	-0.215968169	-0.15838486	-0.20431075	-0.143025346	-0.044256154	-0.020149446	-0.106954037	-0.251706849	-0.021025769	-0.150745979	SCSPMGDGDPEAMEESPRKKKKRKQETQRAV	S	952	952	Q9P275	Q9P275
UID9842	KLC1	S524	KLC1_S524	0	0		Kinesin light chain 1	0.052522494	0.351530065	0.893738373	-0.092039696	0	0.115102797	0.451305206	0.011900739	0	0	0	0.82986667	0.93005189	0	0	0	0.322222135	0.578426507	0.614082153	0.499230179	0.440733899	0.237313512	0.492560591	0.258984744	0.453574721	0.499426544	0.581291707	0.359428287	0.551274541	0.438658895	0.424440979	VLNDPENMEKRRSRESLNVDVVKYESGPDGG	S	524	524	Q07866-10;Q07866-6	Q07866-6
UID17600	NUFIP2	S629	NUFIP2_S629	0	0		Nuclear fragile X mental retardation-interacting protein 2	-0.018907862	0.628588104	0.96919152	-0.064675918	0	0.11520668	0.451608055	0.046055113	0	0	0	0.249867885	0.557487336	0	0	0	0.25707207	0.519348268	-0.126076037	-0.05265332	-0.22443131	-0.099166248	-0.102286935	-0.240533167	-0.159167271	-0.165229976	0.02423321	-0.144746619	-0.083577485	-0.266212967	-0.146331589	FLSKDYEIESQNPLASPTNTLLGSAKEQRYQ	S	629	629	Q7Z417	Q7Z417
UID30483	HECTD1	S1119	HECTD1_S1119	0	0		E3 ubiquitin-protein ligase HECTD1	0.397288471	0.122150204	0.719785162	-0.405403789	0	0.115422676	0.452350142	0.317291664	0	0	0	0.208822607	0.509671748	0	0	0	0.111837531	0.348477551	-0.69563442	-0.190437252	0.470698035	-0.728481707	-0.580411395	-0.580189889	-0.008186269	0.595617452	0.437621545	0.871987168	0.258257915	-0.809396894	0.670475321	SEGRNLPYGRLEDILSRDNSALNCHSNDDKN	S	1119	1119	Q9ULT8	Q9ULT8
UID21702	CASKIN1	S1034	CASKIN1_S1034	0	0		Caskin-1	0.019827757	0.819228527	0.984559061	0.16949604	0	0.115455956	0.45237597	0.023412354	0	0	0	0.78737279	0.913053401	0	0	0	0.422127883	0.653825972	-0.57684027	-0.469551438	-0.412785209	-0.515279836	-0.446367836	-0.574888145		-0.571854451	-1.079102838	-0.447232662	-0.672841789	-0.528406129	-0.685317739	AARRPPEGHPTPRPASPEPGRVATVLASVKH	S	1034	1034	Q8WXD9	Q8WXD9
UID2816	GIGYF1	S406	GIGYF1_S406	0	0		PERQ amino acid-rich with GYF domain-containing protein 1	0.053213742	0.254217879	0.851669751	-0.075370021	0	0.115585375	0.452539505	0.026566934	0	0	0	0.561076114	0.798929633	0	0	0	0.251059779	0.514164267	-0.154642295	-0.237328643	-0.209170221	-0.386700443	-0.272653387	-0.311741999	-0.308210667	-0.251803781	-0.066668802	-0.200165494	-0.314326734	-0.367626894	-0.253133071	KEPPAAEDDIRGIQLSPGVGSSAGPPGDLED	S	406	406	O75420	O75420
UID8230	MFAP1	S116	MFAP1_S116	0	0		Microfibrillar-associated protein 1	0.138149702	0.365970851	0.901125937	-0.249348082	0	0.115632443	0.452539505	0.10128209	0	0	0	0.504049469	0.762899207	0	0	0	0.287570071	0.547301261	-0.63122312	-0.184754494	0.126884938	-0.16262459	-0.447843775	-0.747127699	-0.459762218	-0.04214054	-0.167357049	0.458069452	-0.092283872	-0.278929509	0.23958673	LARHRKIVEPEVVGESDSEVEGDAWRMERED	S	116	116	P55081	P55081
UID19962	ZNF655	S12	ZNF655_S12	0	0		Zinc finger protein 655	0.039338509	0.331043781	0.884741888	0.06585499	0	0.115632528	0.452539505	0.036963327	0	0	0	0.359956844	0.659266687	0	0	0	0.240423331	0.502859968	-0.197448178	-0.093458014	-0.237506184	-0.318526287	-0.169791948	-0.095901568	-0.190582732	-0.286952834	-0.262951425	-0.162728025	-0.085282793	-0.141720399	-0.254143728	____MEEIPAQEAAGSPRVQFQSLETQSECL	S	12	12	Q8N720-2;Q8N720-3	Q8N720-3
UID20235	RNF214	S154	RNF214_S154	0	0		RING finger protein 214	0.019461691	0.723497785	0.981206618	0.091094984	0	0.115697223	0.452539505	-0.037363522	0	0	0	0.500050661	0.760646397	0	0	0	0.3641291	0.613411265	0.321717704	0.299880414	0.515239941	0.379874838	0.357398753	0.339719279	0.622269377	0.281829034	0.315779686	0.445205689	0.264959593	0.359897506	0.499721865	CHTKQLASRNCSEEKSPQTSILKEGNRDTSL	S	154	154	Q8ND24	Q8ND24
UID25038	BUD13	S271	BUD13_S271	0	0		BUD13 homolog	-0.024084466	0.43201406	0.920076858	0.050220421	0	0.115709214	0.452539505	0.024968977	0	0	0	0.415750916	0.703578939	0	0	0	0.286391701	0.546179603	-0.220220854	-0.193022017	-0.244065948	-0.186835844	-0.153914256	-0.174409882	-0.141417261	-0.246032485	-0.270676342	-0.209411085	-0.136364335	-0.136852239	-0.30879909	LGSSDTQQLRRARHDSPDLAPNVTYSLPRTK	S	271	271	Q9BRD0	Q9BRD0
UID21339	FBXO41	S3	FBXO41_S3	0	0		F-box only protein 41	-0.003446123	0.955133719	0.996213405	0.101689974	0	0.115726796	0.452539505	0.009487076	0	0	0	0.876966148	0.949787959	0	0	0	0.439861779	0.666824065	0.080281982	-0.009543189	0.018247922	0.017750188	0.004739037	0.114382043	0.09228385	-0.027170747	-0.172923257	-0.112881851	0.264074617	0.091475498	0.021768963	_____________MASLDLPYRCPRCGEHKR	S	3	3	Q8TF61	Q8TF61
UID84416	AATF	T310	AATF_T310	0	0		Protein AATF	0.124938118	0.228198549	0.831835713	-0.12331018	0	0.115742571	0.452539505	0.149090734	0	0	0	0.065461157	0.291518784	0	0	0	0.087819999	0.310572809	0.159866793	0.17786823	0.156027574			-0.001327326	-0.284038867	0.042554561		0.172379167	0.273658768		-0.043244051	ELLFQYPDTRYLVDGTKPNAGSEEISSEDDE	T	310	310	Q9NY61	Q9NY61
UID15534	MAP1S	S559	MAP1S_S559	0	0		Microtubule-associated protein 1S;MAP1S heavy chain;MAP1S light chain	-0.026234628	0.749351764	0.982593995	-0.25719008	0	0.115750343	0.452539505	-0.112574238	0	0	0	0.196678637	0.494362297	0	0	0	0.236724751	0.499496218	-0.505848929	-0.710830988	-0.47203451		-0.512804929				-0.334166605	-0.701214904	-0.801717946	-0.573853453		HSGFPPVANGPRSPPSLRCGEASPPSAACGS	S	559	559	Q66K74-2	Q66K74-2
UID6166	KIF5B	S933	KIF5B_S933	0	0		Kinesin-1 heavy chain	0.040698733	0.287090717	0.868374504	0.061932683	0	0.115757917	0.452539505	0.024799287	0	0	0	0.510166379	0.766724758	0	0	0	0.258390672	0.520555064	-0.204764016	-0.154807473	-0.267754086	-0.299194182	-0.286162307	-0.285852284	-0.228084831	-0.365404564	-0.396263281	-0.301142559	-0.332632831	-0.320569959	-0.412402577	AQIAKPIRPGQHPAASPTHPSAIRGGGAFVQ	S	933	933	P33176	P33176
UID65922	AKT1S1	S231	AKT1S1_S231	0	0		Proline-rich AKT1 substrate 1	0.13273849	0.161811271	0.775560888	-0.127033803	0	0.115764678	0.452539505	0.144654003	0	0	0	0.132066152	0.411844191	0	0	0	0.113970725	0.351998164	-0.10168636		-0.126908457		-0.392385436	-0.296439977	-0.225301358	0.018406171		0.00711042		-0.282197587		KRTEARSSDEENGPPSSPDLDRIAASMRALV	S	231	231	Q96B36-3	Q96B36-3
UID29073	STIM2	S718	STIM2_S718	0	0		Stromal interaction molecule 2	0.313692205	0.306058576	0.877005337	0.452309397	0	0.11597868	0.453271531	1.063648666	0	0	0	0.006503171	0.092682311	0	0	0	0.021665812	0.156141655	0.114098933				-0.199593272	0.721597045	0.411219614			1.022082015	1.333413182			NDSKPVQEAPSVARISSIPHDLCHNGEKSKK	S	718	718	Q9P246	Q9P246
UID10179	KIF1A	S1438	KIF1A_S1438	0	0		Kinesin-like protein KIF1A	-0.002046881	0.950460039	0.995766559	-0.054639582	0	0.11605977	0.453376904	0.042847151	0	0	0	0.208821941	0.509671748	0	0	0	0.25354858	0.516409927	0.062653589	0.030350804	0.030752048	0.074399227	-0.005108849	-0.093027042	-0.071254117	0.014036914	0.040240258	-0.063352599	0.063025646	-0.07500823	-0.096707328	TGVYELSLCHVADAGSPGMQRRRRRVLDTSV	S	1438	1438	Q12756-3	Q12756-3
UID29804	BAZ2B	S487	BAZ2B_S487	0	0		Bromodomain adjacent to zinc finger domain protein 2B	-0.112589927	0.356042362	0.894966731	-0.233416444	0	0.116077469	0.453376904	-0.027605517	0	0	0	0.817622116	0.925433323	0	0	0	0.323973133	0.57939489	0.047659946	-0.043832813	-0.113928976	0.210745743	0.081852174	-0.137037783		0.301971587	0.206147676	-0.542842782	-0.003002515	0.040285494	-0.475708723	TSMKLNKTTSSVKSPSMSLTGHSTPRNLHIA	S	487	487	Q9UIF8-4	Q9UIF8-4
UID22450	SMARCC1	S816	SMARCC1_S816	0	0		SWI/SNF complex subunit SMARCC1	-0.018193202	0.815732626	0.984397602	-0.12932685	0	0.116085886	0.453376904	0.102105561	0	0	0	0.205974371	0.5060702	0	0	0	0.247639513	0.510738098	-0.11117951	0.299269944	0.18850414	0.352476302	0.208070589	-0.140040411	0.21340879	0.379083524	0.211592257	0.313868923	0.385223946	0.087013899	0.203656726	TDEGDKAQDGENEKNSEKEQDSEVSEDTKSE	S	816	816	Q92922	Q92922
UID20399	MCPH1	S277	MCPH1_S277	0	0		Microcephalin	0.303202529	0.055271829	0.608649305	-0.170063053	0	0.116151851	0.453530032	-0.138115046	0	0	0	0.192693149	0.489961146	0	0	0	0.070506546	0.279372249	0.369160193		0.324495811	-0.281909246		0.339088869	0.307588345	0.566698292	0.760231135	0.203989965	0.187007817	0.368437942	0.575020023	VCISSLVLKANNIHSSPSFTHLDKSSPQKFL	S	277	277	Q8NEM0	Q8NEM0
UID7827	CCT8	S361	CCT8_S361	0	0		T-complex protein 1 subunit theta	-0.277242163	0.143063902	0.749116495	0.469406504	0	0.116191779	0.453581448	0.207478309	0	0	0	0.250762055	0.558685256	0	0	0	0.150494456	0.400048251	0.132566701	-0.676193511		-0.121709184		0.258803076					0.013637736		-0.401318882	HEKEDGAISTIVLRGSTDNLMDDIERAVDDG	S	361	361	P50990-2	P50990-2
UID117589	SRRM2	S436	SRRM2_S436	0	0		Serine/arginine repetitive matrix protein 2	0.046306151	0.329850057	0.884213905	-0.077175654	0	0.116247435	0.453658984	0.073091964	0	0	0	0.13484712	0.416004333	0	0	0	0.14629632	0.395509991	-0.785418494	-0.636378166	-0.661026106	-0.725831626	-0.756797249	-0.859065395	-0.869124278	-0.573306452	-0.846180605	-0.63909215	-0.707093308	-0.824098246	-0.81445507	SPPSPQPTKVSRHASSSPESPKPAPAPGSHR	S	436	436	Q9UQ35	Q9UQ35
UID5826	MARK3	S391	MARK3_S391	0	0		MAP/microtubule affinity-regulating kinase 3	-0.055229723	0.31368786	0.878279201	-0.104997227	0	0.11626517	0.453658984	-0.034032145	0	0	0	0.589668094	0.814879815	0	0	0	0.28267511	0.542625677	0.109730846	0.024239504	-0.140845186	0.019514749	0.084798462	-0.027912623	-0.108930049		0.171397566	-0.171935998	0.025885116	-0.050705889		SSSSSNLSLAKVRPSSDLNNSTGQSPHHKVQ	S	391	391	P27448-3	P27448-3
UID40818	ANKZF1	T674	ANKZF1_T674	0	0		Ankyrin repeat and zinc finger domain-containing protein 1	-0.085475338	0.141073723	0.7483288	0.107535569	0	0.11647371	0.454211116	0.093214674	0	0	0	0.111633381	0.378760833	0	0	0	0.089315332	0.313091046	-0.280644888	-0.177272051	-0.381744177	-0.150086426	-0.067028453		-0.152781289	-0.459467197	-0.271124943	-0.175443145	-0.253045439	-0.463612259	-0.337735021	ALAAERRLAAQLGAPTSPIPDSAIVNTRRCW	T	674	674	Q9H8Y5	Q9H8Y5
UID41708	KIF26A	T806	KIF26A_T806	0	0		Kinesin-like protein KIF26A	-0.072513668	0.468834836	0.930316405	0.350912132	0	0.116486613	0.454211116	-0.119930104	0	0	0	0.242500277	0.549530992	0	0	0	0.232579242	0.495333083	-0.840732013	-0.699593548	-0.59561839	-0.591501733	-0.413655532				-1.014027675	-0.73637516	-0.916954383	-0.336428423	-0.837180705	IYVGPGGAALSDRELTDNEGPPDFVPIIPAL	T	806	806	Q9ULI4	Q9ULI4
UID72930	DDX20	S678	DDX20_S678	0	0		Probable ATP-dependent RNA helicase DDX20	-0.034956444	0.686527032	0.979184711	-0.168245066	0	0.116487063	0.454211116	0.011480891	0	0	0	0.894193097	0.956161851	0	0	0	0.416717182	0.64955421	0.39950553	0.297282707	0.191311974	0.291199875	0.337220584	0.298330726	-0.22034535	0.343331757		0.28260835	0.123644895	-0.009716266	0.370045948	TSSQSKGNKSYLEGSSDNQLKDSESTPVDDR	S	678	678	Q9UHI6	Q9UHI6
UID34397	NCL	T367	NCL_T367	0	0		Nucleolin	-0.088021726	0.405947053	0.913135061	0.206646479	0	0.116614562	0.454603687	0.241788677	0	0	0	0.165713527	0.458427941	0	0	0	0.182167458	0.43945036	0.748611271	0.42971022	0.305886179	0.472375662	0.61530764	0.636567163		0.239111583	0.267763622			0.558108881	-0.061191279	VDFESAEDLEKALELTGLKVFGNEIKLEKPK	T	367	367	P19338	P19338
UID4272	ANXA2;ANXA2P2	S12	ANXA2;ANXA2P2_S12	0	0	PKCA	Annexin A2;Putative annexin A2-like protein	-0.026684838	0.719856434	0.980859885	0.12284199	0	0.116659412	0.454673954	0.03502629	0	0	0	0.638476841	0.841952937	0	0	0	0.39639116	0.636545617	-0.964209391	-1.137229215	-0.979479515	-0.995096119	-1.014873259	-0.908023268	-0.690345222	-1.080417295	-1.009319154	-0.828353063	-1.05814781	-1.26853535	-0.758070683	____MSTVHEILCKLSLEGDHSTPPSAYGSV	S	12	12	P07355	P07355
UID2668	ANKRD17	S1816	ANKRD17_S1816	0	0		Ankyrin repeat domain-containing protein 17	0.020142925	0.65954284	0.976850098	-0.075729763	0	0.116710415	0.454697622	-0.087200571	0	0	0	0.122294079	0.396550942	0	0	0	0.177203013	0.434316517	0.01569922	0.070332692	0.071340499	0.074854635	-0.013753142	0.007450401	-0.005292395	0.121739529	0.183337531		-0.184071222	-0.01055283	0.118262199	PGGVSRNSPLDCGSASPNKVASSSEQEAGSP	S	1816	1816	O75179-6	O75179-6
UID23071	OTUB1	S55	OTUB1_S55	0	0		Ubiquitin thioesterase OTUB1	-0.041791373	0.886752301	0.991017257	0.66443475	0	0.116719136	0.454697622	0.264721211	0	0	0	0.493377426	0.755212535	0	0	0	0.357201863	0.607505227	0.789221597		0.347422296		0.431005041			0.348829103	-0.632599314			0.61867775	-0.103020883	EIAVQNPLVSERLELSVLYKEYAEDDNIYQQ	S	55	55	Q96FW1	Q96FW1
UID4724	TOP1	S394	TOP1_S394	0	0	CDK1	DNA topoisomerase 1	-0.064077246	0.253305035	0.85129384	0.077343078	0	0.116772398	0.454800584	-0.032130131	0	0	0	0.556908095	0.795993188	0	0	0	0.251645676	0.514543425	-0.540001056	-0.534909166		-0.415028582	-0.390859724	-0.360786202	-0.363577365	-0.489164589	-0.54457129		-0.496696921	-0.42982253	-0.433694878	PEDIIINCSKDAKVPSPPPGHKWKEVRHDNK	S	394	394	P11387	P11387
UID20431	NAV1	S194	NAV1_S194	0	0		Neuron navigator 1	0.075305373	0.467814582	0.93000359	-0.17227825	0	0.116808018	0.454834803	0.070371907	0	0	0	0.496654236	0.757845974	0	0	0	0.315438758	0.572202344	0.40172272	0.093258206	0.160196574	-0.004331733		-0.160162272	-0.147506448		0.177295638	0.037904018	-0.030595821	-0.235677917		YAEVKPLSKAPEAAVSEDGKSDDELLSSKAK	S	194	194	Q8NEY1-2	Q8NEY1-2
UID31726	ATP8A1	S29	ATP8A1_S29	0	0		Phospholipid-transporting ATPase IA	0.017794776	0.883757413	0.990656244	0.238822067	0	0.116848287	0.454854296	-0.366969762	0	0	0	0.024801699	0.176698644	0	0	0	0.065536371	0.269824266	0.128830602	-0.235643282	0.248023439	-0.262670551	0.203871603	-0.077279911	0.504040729		-0.33841302	-0.161387805	-0.246274661	0.64453918		RAEGYEKTDDVSEKTSLADQEEVRTIFINQP	S	29	29	Q9Y2Q0-3	Q9Y2Q0-3
UID82563	AUTS2	T1187	AUTS2_T1187	0	0		Autism susceptibility gene 2 protein	-0.023997698	0.669301885	0.977216758	0.110680348	0	0.116892433	0.454854296	-0.015922448	0	0	0	0.840535324	0.934942686	0	0	0	0.405153671	0.641230791	-0.935545808	-0.960202385	-0.951259644	-0.855215077	-0.960256162	-0.729885923		-1.119814904	-0.854454144		-0.949656		-0.917811105	RISPTAGNQNGLLNKTPPTAALSAPPPLIST	T	1187	1187	Q8WXX7-2;Q8WXX7-5	Q8WXX7-2
UID62833	DOCK4	S1808	DOCK4_S1808	0	0		Dedicator of cytokinesis protein 4	-0.061942171	0.245335752	0.842535917	0.085667449	0	0.116893529	0.454854296	0.154450769	0	0	0	0.01013147	0.11450824	0	0	0	0.023827329	0.163193252	0.155172012	0.162209325	-0.089742634	0.218989694	0.101245681	0.259747685	0.243695312	0.058792476	0.101980725	0.317060283	0.137549683	-0.02009698	-0.143096129	RPTQTASPARHTTSVSPSPAGRSPLKGSVQS	S	1808	1808	Q8N1I0	Q8N1I0
UID29764	NRBP1	S14	NRBP1_S14	0	0		Nuclear receptor-binding protein	-0.009611828	0.859498221	0.988400945	0.091457315	0	0.116957817	0.454933711	0.208996257	0	0	0	0.003268082	0.066060565	0	0	0	0.013897385	0.122471626	0.065289691		-0.015209174	0.036922134	0.008548133	0.095624267	0.192782913	-0.017808722		0.21975401		-0.122664903	-0.252725901	__MSEGESQTVLSSGSDPKVESSSSAPGLTS	S	14	14	Q9UHY1	Q9UHY1
UID24182	IFT140	S360	IFT140_S360	0	0		Intraflagellar transport protein 140 homolog	0.008890467	0.915845932	0.992806442	-0.242601276	0	0.116972839	0.454933711	-0.26672524	0	0	0	0.177085646	0.471625385	0	0	0	0.231326644	0.493900918	-0.32213886	-0.296026027	-0.144708707	-0.351005296	-0.125291306			-0.18433659	0.173871063	-0.514559279				RGRVAMWRKVPDFLGSPGAEGKDRWALQTPT	S	360	360	Q96RY7	Q96RY7
UID13701	CCDC14	S798	CCDC14_S798	0	0		Coiled-coil domain-containing protein 14	0.005092655	0.900970317	0.99226166	-0.067665627	0	0.116994457	0.454933711	-0.023840703	0	0	0	0.562897299	0.799356845	0	0	0	0.396748845	0.63662132	-0.278922425	-0.337459658	-0.361923144	-0.352346521	-0.367406901	-0.312866558	-0.344647131	-0.251903663	-0.13494752	-0.258229412	-0.413168894	-0.262061557	-0.313973937	ARSTPEKKSPLSKRLSPQPQIRAATTQLVSN	S	798	798	Q49A88	Q49A88
UID14634	UBR4	S2729	UBR4_S2729	0	0		E3 ubiquitin-protein ligase UBR4	-0.251490284	0.072723486	0.634117074	0.159359414	0	0.117120915	0.455112227	0.05135143	0	0	0	0.526713481	0.777584717	0	0	0	0.123448155	0.365603802	-0.05483217	-0.314740718	-0.108242787			0.165227969		-0.178632243	-0.0942195	0.329247279	-0.065002028	0.178985178	-0.120145647	RVLRPRNKRRHVTLPSSPRSNTPMGDKDDDD	S	2729	2729	Q5T4S7-3	Q5T4S7-3
UID42680	YBX1	Y208	YBX1_Y208	0	0		Nuclease-sensitive element-binding protein 1	0.097450265	0.468446581	0.93000359	0.234730006	0	0.117190568	0.455112227	0.261561092	0	0	0	0.23212985	0.538220181	0	0	0	0.2307472	0.493349586	-0.323344312	-0.146350994		-0.341251523		0.183470787		-0.285989224				-0.444254145		FPPYYMRRPYGRRPQYSNPPVQGEVMEGADN	Y	208	208	P67809	P67809
UID1038	ZNF609	S576	ZNF609_S576	0	0		Zinc finger protein 609	-0.015214396	0.650909659	0.972813659	0.055328486	0	0.117214819	0.455112227	-0.090442924	0	0	0	0.017274834	0.148686889	0	0	0	0.047428402	0.230703545	-0.387143325	-0.467378944	-0.432303732	-0.395974157	-0.442850933	-0.284888224	-0.273191181	-0.379846539	-0.399546808	-0.462260793	-0.410180077	-0.223598967	-0.287070205	PARSATPKVRLVEPHSPSPSSKFSTKGLCKK	S	576	576	O15014	O15014
UID25667	SRRT	S74	SRRT_S74	0	0		Serrate RNA effector molecule homolog	0.011249141	0.790859529	0.983991058	0.069994176	0	0.117260548	0.455112227	0.037019777	0	0	0	0.389677926	0.682693956	0	0	0	0.338534899	0.592472067	-0.251935362	-0.154971718	-0.220790503	-0.226876084	-0.193882703	-0.150623677	-0.26382592	-0.227961307	-0.466464994	-0.16242827	-0.113889524	-0.178127786	-0.246269115	DRNRRERFSPPRHELSPPQKRMRRDWDEHSS	S	74	74	Q9BXP5-5	Q9BXP5-5
UID29805	BAZ2A	S1370	BAZ2A_S1370	0	0		Bromodomain adjacent to zinc finger domain protein 2A	0.006792884	0.89749488	0.991702124	-0.087107403	0	0.117262252	0.455112227	-0.055089622	0	0	0	0.306871317	0.612531955	0	0	0	0.309136071	0.567259252	-0.369664339	-0.244288554	-0.550966852	-0.408365003	-0.414061938	-0.447747505	-0.381242329	-0.357064112	-0.123496109	-0.524271864	-0.387089243	-0.363902678	-0.327099942	LAPKRRAGDPGEMPQSPTGLGQPKRRGRPPS	S	1370	1370	Q9UIF9-2	Q9UIF9-2
UID36073	BPTF	T1303	BPTF_T1303	0	0		Nucleosome-remodeling factor subunit BPTF	0.041295399	0.599272783	0.964219499	-0.112540838	0	0.117270876	0.455112227	-0.061868502	0	0	0	0.50139447	0.761759066	0	0	0	0.338826997	0.592474745	0.184460637		0.364565633		0.281974835		0.24190378	0.495135125	0.392369238	0.223049743	0.26916939			PKDRVLDDVSIRSPETKCPKQNSIENDIEEK	T	1303	1303	Q12830-4	Q12830-4
UID1999	SMARCA5	S32	SMARCA5_S32	0	0		SWI/SNF-related matrix-associated actin-dependent regulator of chromatin subfamily A member 5	-0.024585106	0.670585055	0.977216758	0.135967163	0	0.117296142	0.455112227	-0.082365817	0	0	0	0.172768733	0.466897753	0	0	0	0.2177274	0.479304673	0.135475279	0.041240054	0.140954604	0.054225988	0.226309094	0.196907313		-0.075027014		0.056997908	0.097431014	0.281206298	0.202685893	PSKPAASIASGGSNSSNKGGPEGVAAQAVAS	S	32	32	O60264	O60264
UID64735	LEO1	S630	LEO1_S630	0	0		RNA polymerase-associated protein LEO1	0.037058586	0.426443675	0.918799472	-0.076243859	0	0.117306439	0.455112227	-0.058734284	0	0	0	0.287499905	0.594481948	0	0	0	0.244036216	0.506680989	-0.011247115	-0.027990113	-0.05984267	-0.123792345	-0.112274782	-0.155325295	-0.028268739	0.028464565	0.092916837	0.06108474	-0.060895282	0.188857203		EEDKAQRLLKAKKLTSDEEGEPSGKRKAEDD	S	630	630	Q8WVC0	Q8WVC0
UID53639	TP53BP1	S1104	TP53BP1_S1104	0	0		Tumor suppressor p53-binding protein 1	0.060904689	0.399586969	0.911772165	0.138288255	0	0.117308868	0.455112227	0.037551997	0	0	0	0.599766252	0.820137754	0	0	0	0.318573941	0.575405006	-0.375340024	-0.272181059	-0.258384771	-0.543504912	-0.230679675	-0.247696497	0.114963377	-0.253392431		-0.271663388	-0.316213215	-0.384616022	-0.353468568	PMKPISPVKDPVSPASQKMVIQGPSSPQGEA	S	1104	1104	Q12888	Q12888
UID4659	MAP2	S821	MAP2_S821	0	0		Microtubule-associated protein 2	0.401224781	0.009331402	0.361073677	0.218971276	0	0.117479122	0.455534814	0.17314093	0	0	0	0.207129757	0.507555605	0	0	0	0.021134016	0.153971128	0.513335338	1.125270418	0.267856943	-0.197683702	-0.014088062	0.368725184	0.326469836	0.005232911	-0.185922996	-0.028062975	0.5160216	-0.010302872	-0.194302223	LPEMLDLAGTRSRLASVSADAEVARRKSVPS	S	821	821	P11137;P11137-3	P11137
UID77202	PTMA	T8	PTMA_T8	0	0		Prothymosin alpha;Prothymosin alpha, N-terminally processed;Thymosin alpha-1	-0.026205711	0.742670012	0.982474985	0.212656161	0	0.117492376	0.455534814	-0.198379796	0	0	0	0.057689247	0.272404726	0	0	0	0.11543032	0.354186028	0.419000947	-0.037230824	0.419191399	0.28463963	0.20214379	0.373048592	0.61979766			0.076961323	0.159357957	0.547691703		________MSDAAVDTSSEITTKDLKEKKEV	T	8	8	P06454-2	P06454-2
UID35121	MARCKSL1	T148	MARCKSL1_T148	0	0		MARCKS-related protein	0.08466532	0.195661459	0.807745092	0.104189384	0	0.117498419	0.455534814	-0.042560713	0	0	0	0.504050523	0.762899207	0	0	0	0.213495984	0.474616369	-0.325563343	-0.047751545	0.192264152	-0.078647801	-0.115500871	0.063167413	0.174079787	-0.098204801	-0.081305535	0.049056609	-0.1008857	-0.018627917	0.137041677	ACSDEGTAQEGKAAATPESQEPQAKGAEASA	T	148	148	P49006	P49006
UID7629	RANBP2	S21	RANBP2_S21	0	0		E3 SUMO-protein ligase RanBP2	0.037839941	0.644519946	0.972440114	0.086361407	0	0.117580278	0.455747556	0.100144946	0	0	0	0.123097023	0.398104616	0	0	0	0.178906997	0.435932362	0.075293964	0.150650464	0.051793142			0.132000392	0.187611319	0.084654063	-0.11048798	0.065477955	0.235494439		-0.062844307	ADVERYIASVQGSTPSPRQKSMKGFYFAKLY	S	21	21	P49792	P49792
UID10443	TP53BP1	S580	TP53BP1_S580	0	0		Tumor suppressor p53-binding protein 1	-0.034562314	0.352195142	0.893738373	-0.06018945	0	0.117629995	0.455747556	0.13070823	0	0	0	0.003245933	0.065767415	0	0	0	0.011352737	0.110105788	-0.296219249	-0.243641826	-0.257108685	-0.199908079	-0.162593175	-0.353834458	-0.390567318	-0.257784927	-0.245859049	-0.201388762	-0.045870087	-0.331984466	-0.438107301	DSILMNPAQDGEVQLSQNDDKTKGDDTDTRD	S	580	580	Q12888	Q12888
UID2414	DTNB	S394	DTNB_S394	0	0		Dystrobrevin beta	-0.010849147	0.877914555	0.989412031	0.117835401	0	0.117633956	0.455747556	0.069000258	0	0	0	0.266812665	0.574544681	0	0	0	0.287184529	0.546981288	0.130537449		0.290922425	0.281469214	0.273968204	0.266215007	0.282758903	-0.036499845		0.429506465	0.303972178	0.139620682	0.317856929	ASYVARLQHCARVLDSPSRLDEEHRLIARYA	S	394	394	O60941-7;O60941-6	O60941-7
UID33505	TSC22D2	T207	TSC22D2_T207	0	0		TSC22 domain family protein 2	-1.18169176	0.004009954	0.261556341	-0.287703495	0	0.117679085	0.455788865	-0.543819587	0	0	0	0.015923231	0.143109417	0	0	0	0.007324456	0.086393116	0.668424818			1.736305847		0.402262997			0.977669987		-0.181463269	0.906175904		SSVLTRSGDCIRHSSTFDQTAERDSGLGATG	T	207	207	O75157-2	O75157-2
UID23203	PDLIM5	S137	PDLIM5_S137	0	0		PDZ and LIM domain protein 5	-0.023792393	0.6905643	0.979956076	0.117516683	0	0.117698399	0.455788865	-0.009030029	0	0	0	0.914557857	0.965226349	0	0	0	0.414048097	0.647840773	0.297107175	0.463278279	0.340825426	0.436294286	0.462978992		0.459549042	0.116824162	0.353269798	0.282622881		0.300682939		NMAYNKAPRPFGSVSSPKVTSIPSPSSAFTP	S	137	137	Q96HC4	Q96HC4
UID10588	ANK3	S959	ANK3_S959	0	0		Ankyrin-3	-0.091432841	0.437327337	0.921997398	0.194505003	0	0.117769933	0.455819273	-0.088408636	0	0	0	0.452136309	0.730295661	0	0	0	0.298984637	0.557955341	0.35060011	0.036256627		0.165087324	0.417923942	0.463434196		0.061775056	0.090600246	-0.068315771	0.545632303	0.470086324		SKEQHLTFTREFDSDSLRHYSWAADTLDNVN	S	959	959	Q12955;Q12955-4;Q12955-5;Q12955-7	Q12955
UID6295	MYH10	S657	MYH10_S657	0	0		Myosin-10	-0.479384868	0.007553381	0.337693333	0.252107799	0	0.117793439	0.455819273	-0.47612087	0	0	0	0.007866009	0.101544567	0	0	0	0.003825035	0.060687894	0.131460769	0.171902464	0.148242776	1.543354393	0.694330319	0.553804525	0.396425677	-0.027120047	-0.031080948	-0.257384616	0.177426834	1.177089935	0.647435765	VGLDQVTGMTETAFGSAYKTKKGMFRTVGQL	S	657	657	P35580-2;P35580-5	P35580-2
UID1869	HTATSF1	S713	HTATSF1_S713	0	0		HIV Tat-specific factor 1	-0.028600261	0.336482339	0.888558366	0.048125796	0	0.117794067	0.455819273	0.057459456	0	0	0	0.067225883	0.294554161	0	0	0	0.09795584	0.326718454	0.068620429	-0.026674315	0.032886085	0.070146577	0.050466238	0.110219575	0.139628931	0.041356197	0.015989125	0.180563522	0.108544086	0.017989188	0.041280597	EDDDSNEKLFDEEEDSSEKLFDDSDERGTLG	S	713	713	O43719	O43719
UID12747	MED1	S953	MED1_S953	0	0	ATM	Mediator of RNA polymerase II transcription subunit 1	0.520778045	0.025855182	0.484905009	0.345308116	0	0.117813819	0.455819273	-0.337297496	0	0	0	0.125724581	0.401692839	0	0	0	0.034476863	0.194796308	-0.69839771	0.434287879	1.212842828	-0.208238642	-0.227742829	-0.079658755	-0.162750337	-0.792547739	-0.831093815	-0.853093289	-0.378782437	0.08661276	0.030701497	GKALAPADLMEHHSGSQGPLLTTGDLGKEKT	S	953	953	Q15648	Q15648
UID13372	KIF26B	S1773	KIF26B_S1773	0	0		Kinesin-like protein KIF26B	0.025064015	0.709087858	0.980166622	-0.111030569	0	0.117840788	0.455819572	0.108187559	0	0	0	0.185727002	0.481311116	0	0	0	0.229955159	0.49257977	-0.6808898	-0.517626693	-0.488215856	-0.469882889	-0.63621572	-0.77087154	-0.514270408	-0.429721706	-0.411297965	-0.189468667	-0.477081645	-0.476894262		FSTKSLPQAVGQGSSSPPGGKHTPWSTQSLS	S	1773	1773	Q2KJY2	Q2KJY2
UID25405	UTP14A	S31	UTP14A_S31	0	0		U3 small nucleolar RNA-associated protein 14 homolog A	-0.140048586	0.101386016	0.688990613	-0.132948844	0	0.117953619	0.456114752	0.16878764	0	0	0	0.053737295	0.264930692	0	0	0	0.048879351	0.235113905	0.052237124	-0.058059159	-0.038326142	0.160127975	0.303681069	-0.124066141	-0.126179989	0.286478339	-0.004929092	0.620711987	0.250727924	0.056659198	0.139630151	QEELADLPKDYLLSESEDEGDNDGERKHQKL	S	31	31	Q9BVJ6-3	Q9BVJ6-3
UID41216	BCLAF1	T492	BCLAF1_T492	0	0		Bcl-2-associated transcription factor 1	-0.018118188	0.784422274	0.983991058	-0.153505471	0	0.117970919	0.456114752	0.044180246	0	0	0	0.509750975	0.766588023	0	0	0	0.367690096	0.616052538	0.065048103		0.124391105	0.189968321	0.08902913	-0.171425464	0.064918085			0.050494216	0.213714167	0.031415864		KEEDKNSERITVKKETQSPEQVKSEKLKDLF	T	492	492	Q9NYF8-2	Q9NYF8-2
UID41537	EIF2B4	T85	EIF2B4_T85	0	0		Translation initiation factor eIF-2B subunit delta	-0.052393884	0.336652924	0.888558366	-0.088131797	0	0.118034767	0.456257535	-0.140112615	0	0	0	0.020122486	0.160165987	0	0	0	0.043801309	0.221642429	0.518460071	0.481832627	0.254540286	0.470254174	0.475694276	0.313902544	0.413288053	0.492132601	0.587585183	0.178168777	0.186203365	0.420099531	0.504723071	QGPTRELPESGIQLGTPREKVPAGRSKAELR	T	85	85	Q9UI10-3	Q9UI10-3
UID62169	PHF6	S111	PHF6_S111	0	0		PHD finger protein 6	-0.110024917	0.183004086	0.794792519	-0.18592363	0	0.118107562	0.456334305	-0.095379602	0	0	0	0.243206603	0.550768823	0	0	0	0.154755265	0.406493463	0.170275059	0.075591052	0.390482325	0.304381208	0.601791838	0.239910057			0.611757317	0.168119891	0.095617841	0.387413889	0.257842251	KHKKTAHNSEADLEESFNEHELEPSSPKSKK	S	111	111	Q8IWS0-5	Q8IWS0-5
UID22486	ARHGEF2	S116	ARHGEF2_S116	0	0	MARK2	Rho guanine nucleotide exchange factor 2	-0.085467138	0.505335514	0.93862735	0.283766561	0	0.118108472	0.456334305	0.109285153	0	0	0	0.509251291	0.766588023	0	0	0	0.321702993	0.578054114	0.092865189	0.316426778			0.487361053			0.079118067	-0.048882509			0.265553813	0.113644559	DSFRQSLLGSRRGRSSLSLAKSVSTTNIAGH	S	116	116	Q92974-3	Q92974-3
UID18212	ZFHX4	S1578	ZFHX4_S1578	0	0		Zinc finger homeobox protein 4	-0.033668726	0.53607815	0.948461225	-0.128860211	0	0.118169525	0.456466146	-0.176115822	0	0	0	0.067851521	0.295722713	0	0	0	0.1206065	0.361069807	-0.139809849	-0.182398996	-0.031812398	-0.007045293	-0.072491198		-0.164472727	0.093247695		-0.248132991	-0.248322301			VSHLHKLKKVLQEASSPVPQETNSNTDNKPY	S	1578	1578	Q86UP3-2	Q86UP3-2
UID7184	MAP1B	S1322	MAP1B_S1322	0	0		Microtubule-associated protein 1B;MAP1B heavy chain;MAP1 light chain LC1	0.001438548	0.979050233	0.997809193	0.107101697	0	0.118209274	0.456515653	0.068818227	0	0	0	0.297923665	0.60354549	0	0	0	0.30601489	0.564573287	-0.106148841	-0.145136846	-0.305664904	-0.217574699	-0.238981242		-0.095864368	-0.261186357	-0.309181158	0.089146305		-0.160538933	-0.109967498	EEHCASPEDKTLEVVSPSQSVTGSAGHTPYY	S	1322	1322	P46821	P46821
UID36527	SLBP	T62	SLBP_T62	0	0	CDK1	Histone RNA hairpin-binding protein	-0.112694195	0.424471802	0.918627171	-0.231223204	0	0.118269685	0.456644911	-0.107506712	0	0	0	0.622447529	0.833256218	0	0	0	0.330641352	0.584797584	-0.515562609	-0.491640535	-0.473347277	-0.20711546	-0.307095573	-0.118755263	-0.223019752	0.145983964	0.437133837			-0.328799468	0.154164299	EAEHRGAERRPESFTTPEGPKPRSRCSDWAS	T	62	62	Q14493	Q14493
UID7511	MCM2	S12	MCM2_S12	0	0		DNA replication licensing factor MCM2	-0.003269154	0.925056626	0.993193265	0.057240205	0	0.118314536	0.456645957	0.026606856	0	0	0	0.449443657	0.728012559	0	0	0	0.3687636	0.616731475	0.06107294	0.089577047	-0.059575831	-0.008287226	0.051365059	0.029734821	0.141546334	0.0013567	-0.059036363	0.023120821	0.049594159	0.042356938	-0.076069384	____MAESSESFTMASSPAQRRRGNDPLTSS	S	12	12	P49736	P49736
UID61784	DDX42	S109	DDX42_S109	0	0		ATP-dependent RNA helicase DDX42	-0.000857312	0.98359429	0.997902288	-0.06902282	0	0.118350103	0.456645957	0.00462507	0	0	0	0.924546007	0.969072162	0	0	0	0.445935827	0.672003872	-0.104776405	-0.144610405	-0.088494919	-0.135218904	-0.094457171	-0.164521915	-0.26849725	-0.119700496	-0.037227388		0.006175589	-0.100070264	-0.012575158	ENSPTRQQFHSKPVDSDSDDDPLEAFMAEVE	S	109	109	Q86XP3	Q86XP3
UID95510	ANK2	S3795	ANK2_S3795	0	0		Ankyrin-2	0.003611626	0.95625181	0.996344799	0.251731812	0	0.118418241	0.456645957	0.41729951	0	0	0	0.023309893	0.172047673	0	0	0	0.065263528	0.269405479	-0.400119214	-0.33634639	-0.093001753	-0.149595302	-0.294199343				-0.506384213			-0.671951911		ETSETQKAMIVPSSPSKTPEEVSTPAEEEKL	S	3795	3795	Q01484;Q01484-7	Q01484
UID13354	KIF26B	S1957	KIF26B_S1957	0	0		Kinesin-like protein KIF26B	-0.25926882	0.005602662	0.306147911	0.194017159	0	0.11843193	0.456645957	-0.229642516	0	0	0	0.046824122	0.246780025	0	0	0	0.010113451	0.104007153	0.235611947	-0.402392813	-0.256927439	0.243674446	0.134080584			-0.204069711	-0.230687874		-0.288431595	0.170853437		GSQRRRLIPALSLDTSSPVRKPPNSTGVRWV	S	1957	1957	Q2KJY2	Q2KJY2
UID92757	ADD2	S686	ADD2_S686	0	0		Beta-adducin	-0.100304858	0.41642336	0.918169916	-0.096231076	0	0.118436796	0.456645957	0.065483509	0	0	0	0.342704607	0.644003129	0	0	0	0.263522792	0.525326929	-0.410358548			-0.26602121		-0.317226144	-0.585496573	-0.262554647	-0.255243767	-0.301217887		-0.45781492	-0.406179562	TSADTDVDTSKDKTESVTSGPMSPEGSPSKS	S	686	686	P35612	P35612
UID19661	CLASRP	S547	CLASRP_S547	0	0		CLK4-associating serine/arginine rich protein	-0.004904511	0.874096675	0.989412031	0.050941008	0	0.118440013	0.456645957	0.053643536	0	0	0	0.101935485	0.360949819	0	0	0	0.168270112	0.423811142	0.036330992	0.027256326	-0.098700104	-0.053755926	0.001930194	0.006086657	0.019620815	-0.080750746	-0.097305814	-0.011947312	0.038275867	-0.030182179	-0.158063412	PSPSPAREKLTRPAASPAVGEKLKKTEPAAG	S	547	547	Q8N2M8	Q8N2M8
UID3856	WIZ	S193	WIZ_S193	0	0		Protein Wiz	0.028734456	0.71651865	0.980395401	0.196923363	0	0.118458541	0.456645957	-0.04536563	0	0	0	0.694367965	0.870649543	0	0	0	0.391031685	0.632910009	-0.134853409	-0.215520874	-0.12268278		-0.239167313			-0.330990233	-0.433335908	-0.049081487	-0.41212919			PTPKNPEDKSPQLSLSPRPASPKAQWPQSED	S	193	193	O95785-3	O95785-3
UID18333	ZC3H18	S67	ZC3H18_S67	0	0		Zinc finger CCCH domain-containing protein 18	0.034066757	0.468771777	0.930316405	-0.089997745	0	0.11852359	0.456705791	-0.179355562	0	0	0	0.002253246	0.055057306	0	0	0	0.009276603	0.09855874	-0.077564321	-0.144648269	-0.092758107	-0.160835305	-0.212838101	-0.218288089		0.016707956	-0.123075482	-0.293655775	-0.461842645	-0.064769211	0.02669304	ESAARGPSQEEEDNHSDEEDRASEPKSQDQD	S	67	67	Q86VM9	Q86VM9
UID26200	MFF	S157	MFF_S157	0	0		Mitochondrial fission factor	-0.08498244	0.179774117	0.789908189	0.100286974	0	0.118546095	0.456705791	0.089459913	0	0	0	0.159554614	0.449494704	0	0	0	0.121894794	0.363173945	0.252940565	-0.089953986	-0.002423359	0.183935395	0.063617021	0.327778636	0.275317476	0.060644522	0.141303696	0.114032372	0.315633681	0.182421436	-0.110595037	EEIRAVGRLKRERSMSENAVRQNGQLVRNDS	S	157	157	Q9GZY8;Q9GZY8-2;Q9GZY8-4;Q9GZY8-5	Q9GZY8
UID46719	RTN3	S134	RTN3_S134	0	0		Reticulon-3	-0.183455706	0.074661804	0.637244704	0.153818049	0	0.118554896	0.456705791	0.162319476	0	0	0	0.256357868	0.564210343	0	0	0	0.109794734	0.345705319	-0.513423112	-0.527725965		-0.160814553		-0.220709013		-0.528345112					-0.552523027	SKVSGDDVIEKDSPESPFEVIIDKAAFDKEF	S	134	134	O95197-7	O95197-7
UID59103	KIAA0930	S255	KIAA0930_S255	0	0		Uncharacterized protein KIAA0930	-0.456690124	0.017109799	0.431150971	0.380218299	0	0.118623642	0.456866786	0.131324009	0	0	0	0.360671235	0.659508561	0	0	0	0.046504563	0.228537211	0.105438273		-0.78654595		0.126834297	0.19640135					-0.051081671		-0.313729689	DSSPASPMHERVTSFSTPPTPERNNRPAFFS	S	255	255	Q6ICG6-3	Q6ICG6-3
UID33765	UNC5C	T485	UNC5C_T485	0	0		Netrin receptor UNC5C	-0.061293845	0.614262102	0.967427622	-0.150354938	0	0.118685549	0.456903881	-0.254333001	0	0	0	0.00734163	0.098510703	0	0	0	0.025545926	0.168194375	-0.790770041			-0.792537388	-0.978843697	-1.205224294		-0.86929282	-0.831851048	-1.318875113	-1.053981866	-0.82154013	-0.533984846	GPVYALHDVSDKIPMTNSPILDPLPNLKIKV	T	485	485	O95185-2	O95185-2
UID37768	MAST2	T63	MAST2_T63	0	0		Microtubule-associated serine/threonine-protein kinase 2	-0.209800004	0.022738855	0.470141113	0.130420636	0	0.118687185	0.456903881	-0.166308272	0	0	0	0.013512299	0.132956127	0	0	0	0.012665954	0.117013712	0.146356467	-0.078523372		0.341076635		0.204424908			-0.056416364	0.008529553	-0.073999177	0.40470888	0.195054583	RTGPAGPEGKEQDVVTGVSPLLFRKLSNPDI	T	63	63	Q6P0Q8	Q6P0Q8
UID42615	MAP1B	Y1062	MAP1B_Y1062	0	0		Microtubule-associated protein 1B;MAP1B heavy chain;MAP1 light chain LC1	0.212528074	0.36617016	0.901125937	0.446755676	0	0.118718336	0.456920025	0.293457004	0	0	0	0.219680341	0.523706386	0	0	0	0.202568011	0.463197973	-0.112257099	-0.21877468	-0.558462801	-0.749310844	-0.878038934	1.189000424	-0.090787561		-0.052679249	0.38055473	0.029142984	-0.348831544	-0.415298758	AVVDKAAEAGGAEEQYGFLTTPTKQLGAQSP	Y	1062	1062	P46821	P46821
UID44647	TNRC18	S1136	TNRC18_S1136	0	0		Trinucleotide repeat-containing gene 18 protein	-0.083728067	0.082738674	0.651971613	-0.074317979	0	0.118774686	0.456970899	-0.016330501	0	0	0	0.718493137	0.882255617	0	0	0	0.143238088	0.39167365	-0.273212172	-0.371663988	-0.338638209	-0.108866181	-0.26652375	-0.371474193	-0.536357636	-0.274316038	-0.336243874	-0.280317243	-0.369555776	-0.277795002	-0.306756015	PERLALSPEDKPIRLSPSKITEPLREGPEEE	S	1136	1136	O15417	O15417
UID24637	PKP4	S231	PKP4_S231	0	0		Plakophilin-4	0.121268291	0.112768188	0.703572353	0.076124694	0	0.118785474	0.456970899	0.020212531	0	0	0	0.660302773	0.854418944	0	0	0	0.171292555	0.427608823	-0.216190102	-0.086460807	0.015821935			-0.058796456	-0.087581318	-0.224145737	-0.226730811	-0.083910184	-0.173587313	-0.276678841	-0.061668781	PSRAQSPSYVISTGVSPSRGSLRTSLGSGFG	S	231	231	Q99569-2	Q99569-2
UID32687	MAP3K4	S1252	MAP3K4_S1252	0	0		Mitogen-activated protein kinase kinase kinase 4	-0.022280595	0.660970475	0.976850098	0.083204959	0	0.118866223	0.457090735	0.068509361	0	0	0	0.191908402	0.488950911	0	0	0	0.231259953	0.493900918	-0.078356337	-0.216230588	-0.276698618	-0.245524428	-0.158282398	-0.098547326	-0.216020041	-0.364705254	-0.282681947	-0.072978622	-0.005975384	-0.109959645	-0.243031803	SIAAELQFRSLSRHSSPTEERDEPAYPRGDS	S	1252	1252	Q9Y6R4	Q9Y6R4
UID32118	HECTD4	S1107	HECTD4_S1107	0	0		Probable E3 ubiquitin-protein ligase HECTD4	0.08128777	0.202579613	0.813694031	0.101277172	0	0.118876959	0.457090735	0.174944246	0	0	0	0.013270287	0.131703365	0	0	0	0.027076495	0.172625584	-0.023375422	0.133273942	-0.061514117	-0.244258621	-0.009132633	0.297550094	0.038740721	-0.093411673	0.024593802	0.10247379	0.323298676	-0.151329698	-0.12267482	VISHAVRQPVFLRSMSAPSDLEMIGNEDLEF	S	1107	1107	Q9Y4D8-2	Q9Y4D8-2
UID35673	FKBP3	T98	FKBP3_T98	0	0		Peptidyl-prolyl cis-trans isomerase FKBP3	0.278554577	0.148697965	0.756425525	0.209716375	0	0.118904393	0.457090735		0	0	0			0	0	0			-0.196793483	0.12927428	0.450675057			0.178422269	0.367957452		-0.094189496					EQVKNVKLNEDKPKETKSEETLDEGPPKYTK	T	98	98	Q00688	Q00688
UID5498	VDAC1	S104	VDAC1_S104	0	0		Voltage-dependent anion-selective channel protein 1	0.034522371	0.435944472	0.920725827	-0.071916854	0	0.118925152	0.457090735	0.097408571	0	0	0	0.042064152	0.232613318	0	0	0	0.079887389	0.297368512	-0.000876458	0.2326572	0.204788534	0.072133862	0.227222388	0.08063006	0.040005227	0.236278817	0.172023887	0.263920249	0.354783303	0.068955798	0.160113471	DQLARGLKLTFDSSFSPNTGKKNAKIKTGYK	S	104	104	P21796	P21796
UID14692	BEND3	S164	BEND3_S164	0	0		BEN domain-containing protein 3	0.003104567	0.940969686	0.99452011	0.068919209	0	0.118972581	0.457090735	0.112938642	0	0	0	0.017525669	0.149616156	0	0	0	0.050867212	0.240345511	0.10518618	0.106925382	0.032755953	0.075785718	0.051477348	0.189680386	0.151745645	0.119702401	-0.053953204	0.222531925	0.239098401	0.051116339	-0.041240581	LLNVYELFEKANASNSPSSLRLLNEPQKRDC	S	164	164	Q5T5X7	Q5T5X7
UID41777	NOL7	T124	NOL7_T124	0	0		Nucleolar protein 7	-0.128758516	0.205026447	0.815296762	0.161304498	0	0.118978426	0.457090735	0.01326473	0	0	0	0.892498178	0.95583716	0	0	0	0.253808243	0.516560589	0.449848071	0.131447518	-0.086032524	0.170162092	0.390286965	0.495030782	0.268822708	0.173260274	-0.054624778	0.105193561	0.074154897	0.338092486	-0.211802948	KKRKLLPDTILEKLTTASQTNIKKSPGKVKE	T	124	124	Q9UMY1-2	Q9UMY1-2
UID19647	INTS1	S1327	INTS1_S1327	0	0		Integrator complex subunit 1	0.03966266	0.202930457	0.813694031	0.049430099	0	0.119059595	0.457298922	-0.031233388	0	0	0	0.309790937	0.615408661	0	0	0	0.180366748	0.437119892	-0.096369867	-0.088171714	-0.087254217	-0.178367878	-0.155708693	-0.06359282	-0.051666983	-0.107150427	-0.205829772	-0.105502438	-0.091514507	-0.012468115	-0.059615276	LPPRRDSTEAPKPKSSPEQPIGQGRIRVGTQ	S	1327	1327	Q8N201	Q8N201
UID25429	RIOK2	S442	RIOK2_S442	0	0		Serine/threonine-protein kinase RIO2	0.01654036	0.868222078	0.989150392	-0.192718221	0	0.119093674	0.457326184	0.079642841	0	0	0	0.430815383	0.714577787	0	0	0	0.360203898	0.610394486	0.389223398	0.021545305	0.124078569	-0.012663938	0.092126375		-0.09228706	0.122083478	0.421215357	-0.050248575	0.117820015	0.12459972	-0.375599644	NRQDGQRVQGGVPAGSDEYEDECPHLIALSS	S	442	442	Q9BVS4-2	Q9BVS4-2
UID36946	DBN1	T637	DBN1_T637	0	0		Drebrin	-0.25050893	0.387263509	0.909051183	0.318076933	0	0.119167601	0.457409266	-0.23622115	0	0	0	0.159504222	0.449494704	0	0	0	0.182955545	0.440587361	0.114440843				0.349775464		0.138667268		-0.497486598		0.134134431	0.322856628	0.619207787	EPHLLTNGETTQKEGTQASEGYFSQSQEEEF	T	637	637	Q16643;Q16643-3	Q16643-3
UID24891	HIST1H2BL;HIST1H2BM;HIST1H2BN;HIST1H2BH;HIST2H2BF;HIST1H2BC;HIST1H2BD;H2BFS;HIST1H2BK;HIST2H2BE;HIST1H2BB;HIST1H2BO;HIST1H2BJ;HIST3H2BB;HIST1H2BA	S56	HIST1H2BL;HIST1H2BM;HIST1H2BN;HIST1H2BH;HIST2H2BF;HIST1H2BC;HIST1H2BD;H2BFS;HIST1H2BK;HIST2H2BE;HIST1H2BB;HIST1H2BO;HIST1H2BJ;HIST3H2BB;HIST1H2BA_S56	0	0		Histone H2B type 1-L;Histone H2B type 1-M;Histone H2B type 1-N;Histone H2B type 1-H;Histone H2B type 2-F;Histone H2B type 1-C/E/F/G/I;Histone H2B type 1-D;Histone H2B type F-S;Histone H2B type 1-K;Histone H2B type 2-E;Histone H2B type 1-B;Histone H2B type 1-O;Histone H2B type 1-J;Histone H2B type 3-B;Histone H2B type 1-A	0.284719625	0.0140231	0.409780743	-0.13928666	0	0.119169281	0.457409266	-0.092912337	0	0	0	0.355511852	0.65504658	0	0	0	0.035882926	0.19897738	-0.188139837	0.114363612	0.250561771		-0.46802323	0.018036029	-0.268429012	0.002108121	0.304645535		0.060834676	0.102629998	0.215731428	YVYKVLKQVHPDTGISSKAMGIMNSFVNDIF	S	56	56	Q99880	Q99880
UID10476	TP53BP1	S1002	TP53BP1_S1002	0	0		Tumor suppressor p53-binding protein 1	0.429879514	0.021429715	0.464936715	0.272851196	0	0.119284494	0.457546559	-0.2703128	0	0	0	0.122422788	0.396818691	0	0	0	0.030304318	0.183181722	-0.287126353	0.613711731	0.987353183	-0.233335661	0.114882517	0.242024593	-0.032706022	-0.28547304	-0.596613172	-0.667971506	-0.078479726	0.334018597	0.000781371	LRMKLVSPETEASEESLQFNLEKPATGERKN	S	1002	1002	Q12888	Q12888
UID2900	SF3B1	S129	SF3B1_S129	0	0		Splicing factor 3B subunit 1	0.03443089	0.692335279	0.979956076	-0.14244383	0	0.119289108	0.457546559	0.060530826	0	0	0	0.489665851	0.752813654	0	0	0	0.364627158	0.613852652	-0.244158324	-0.22423272	-0.095558448	-0.114459804	-0.343054924	-0.612708463	-0.18773977	-0.094885142	-0.135787772	0.156171165	-0.04193053	-0.193820249	0.065937579	DREDEYKKHRRTMIISPERLDPFADGGKTPD	S	129	129	O75533	O75533
UID12511	PCM1	S816	PCM1_S816	0	0		Pericentriolar material 1 protein	0.015035534	0.943120655	0.99486847	0.198434389	0	0.119308248	0.457546559	0.010647238	0	0	0	0.926880305	0.969222579	0	0	0	0.427249028	0.65784203	-0.105363505				-0.318460467	-0.061588794	-0.028472165	-0.381939192		-0.549169098	-0.255337137		-0.533023015	HETSTSKSVFEPEDSSIVDNELWSEMRRHEM	S	816	816	Q15154;Q15154-2	Q15154
UID117652	SRRM2	S780	SRRM2_S780	0	0		Serine/arginine repetitive matrix protein 2	0.025375058	0.639789217	0.970532102	-0.1286309	0	0.119313026	0.457546559	0.154032475	0	0	0	0.070143778	0.300601211	0	0	0	0.129088554	0.373223118	0.079159387	-0.115306873	-0.102859022	-0.126238363	-0.193427766	-0.174610347			0.082651454		0.117793926	-0.190271024		PRSKAKSRLSLRRSLSGSSPCPKQKSQTPPR	S	780	780	Q9UQ35	Q9UQ35
UID76327	ARHGEF11	T1462	ARHGEF11_T1462	0	0		Rho guanine nucleotide exchange factor 11	-0.198695301	0.142370942	0.748359788	0.135904542	0	0.11939195	0.457581901	-0.072690715	0	0	0	0.383897924	0.678935928	0	0	0	0.165378179	0.419623869	0.261485299	0.24813113	0.033929067			0.490447377	0.35403411	0.308223124	-0.007359807	0.292533994	0.387433821	0.276985347	0.69374533	RELLKSLGGESSGGTTPVGSFHTEAARWTDG	T	1462	1462	O15085	O15085
UID25453	HIRIP3	S492	HIRIP3_S492	0	0		HIRA-interacting protein 3	-0.09857682	0.326254371	0.883429319	0.161483046	0	0.119395592	0.457581901	-0.109661788	0	0	0	0.277076715	0.585944632	0	0	0	0.216141216	0.477508528	0.244841275	0.189088944	0.127114486	0.33887297	0.371637739	0.200524062	0.014660379	-0.223084082	-0.20766366	-0.182785052	-0.161140801	0.23846338	-0.143742083	CRALKEQREEAAEVASLDVANIISGSGRPRR	S	492	492	Q9BW71	Q9BW71
UID25840	DPH1	S72	DPH1_S72	0	0		Diphthamide biosynthesis protein 1	0.22271341	0.033986524	0.529785824	-0.182011752	0	0.11940323	0.457581901	-0.014829552	0	0	0	0.874954056	0.949371947	0	0	0	0.082173328	0.300845584	0.101760937	-0.122620836	-0.147169446	-0.698301958	-0.462341963	-0.198631956		0.084210683	0.04043332	-0.320184545	-0.253693864	-0.18279418	-0.331766021	LKAEYRVSVPQCKPLSPGEILGCTSPRLSKE	S	72	72	Q9BZG8-3	Q9BZG8-3
UID22597	PPP1R14A	S101	PPP1R14A_S101	0	0		Protein phosphatase 1 regulatory subunit 14A	0.059864322	0.199560594	0.811738192	-0.08671859	0	0.119437769	0.457610803	0.095831495	0	0	0	0.051373853	0.260151023	0	0	0	0.067911461	0.273779938	-0.271261328	-0.140346552	-0.219613745	-0.396788762	-0.202628822		-0.398439729	-0.209594074	-0.159924661	-0.090623337	-0.062464198	-0.31043287	-0.225980646	AKLQGLHRQPGLRQPSPSHDGSLSPLQDRAR	S	101	101	Q96A00-2	Q96A00-2
UID78962	SATB1	T630	SATB1_T630	0	0		DNA-binding protein SATB1	-0.032916333	0.551036115	0.951916001	-0.128414175	0	0.119491481	0.457713129	-0.178519397	0	0	0	0.007370555	0.098667926	0	0	0	0.024878927	0.166101669	-0.221603476	-0.220208396	-0.138175173	-0.100312167	-0.126406069		-0.229174453	0.027653897		-0.174183852	-0.223525006	0.051155401	0.265213329	QQQPQTGPRLPPRQPTVASPAESDEENRQKT	T	630	630	Q01826	Q01826
UID25062	BUD13	S28	BUD13_S28	0	0		BUD13 homolog	-0.123913302	0.59669896	0.963528511	0.272829409	0	0.119542989	0.457806971	0.275674628	0	0	0	0.116176121	0.386498903	0	0	0	0.170521754	0.426777417	0.302023569	0.102077037			0.349903641	0.431021631	0.415036759	-0.277776003	0.032516756	0.389249794	1.352985977	0.412431904	0.227105357	LKRYLSGADAGVDRGSESGRKRRKKRPKPGG	S	28	28	Q9BRD0	Q9BRD0
UID29607	TCF20	S31	TCF20_S31	0	0		Transcription factor 20	0.042882985	0.706198572	0.980166622	0.186073733	0	0.11965847	0.458142621	0.10198988	0	0	0	0.376565866	0.672936426	0	0	0	0.329875485	0.584106593	0.510736771	0.784938966	0.568978226	0.572135647	0.610249604	0.287650147	1.166880139	0.418462887	0.291772468	0.52296346	0.963926523	0.551721883	0.527208582	SYPQEVHGSSRLEEFSPRQAQMFQNFGGTGG	S	31	31	Q9UGU0-2	Q9UGU0-2
UID5515	PAICS	S27	PAICS_S27	0	0	CDK1;CDK2	Multifunctional protein ADE2;Phosphoribosylaminoimidazole-succinocarboxamide synthase;Phosphoribosylaminoimidazole carboxylase	0.022975819	0.497326821	0.937699295	-0.054985521	0	0.119707555	0.458142621	-0.151073462	0	0	0	0.000602839	0.027951578	0	0	0	0.003122043	0.055377283	0.491198538	0.504383326	0.585258608	0.537856305	0.459882352	0.359445909	0.522403097	0.564853868	0.536937221	0.331304515	0.30796528	0.574052117	0.669511525	KLYEGKTKEVYELLDSPGKVLLQSKDQITAG	S	27	27	P22234	P22234
UID11377	TP53BP2	S614	TP53BP2_S614	0	0		Apoptosis-stimulating of p53 protein 2	0.049989437	0.733225342	0.981206618	-0.343036982	0	0.119711721	0.458142621	-0.01209511	0	0	0	0.934089139	0.972357118	0	0	0	0.429217177	0.659370815	-0.865412733	-1.275682567	-0.728069808	-1.027564173	-1.176145949	-0.830745759			-0.144671796	-0.667719162	-1.044303127	-1.040653	-0.622988849	RKKLSNAPRPLKKRSSITEPEGPNGPNIQKL	S	614	614	Q13625-2	Q13625-2
UID65921	AKT1S1	S223	AKT1S1_S223	0	0	PKM2	Proline-rich AKT1 substrate 1	0.023969668	0.844495588	0.987185825	-0.235667859	0	0.119808499	0.458399871	0.166249974	0	0	0	0.191072703	0.487805378	0	0	0	0.243585802	0.506417228	-0.117005776	-0.535397207	0.032306331	-0.046819374	-0.552150173		-0.224102911	0.117335264	0.277906426	0.18019759	0.268146143	-0.221291322	0.004635158	VPVWGFKEKRTEARSSDEENGPPSSPDLDRI	S	223	223	Q96B36-3	Q96B36-3
UID8328	TPD52	S116	TPD52_S116	0	0		Tumor protein D52	-0.123009239	0.247542803	0.844017356	0.19889863	0	0.119851389	0.458399871	0.24671419	0	0	0	0.032232233	0.203545839	0	0	0	0.055231822	0.249360241	0.313822317	-0.065453808	0.266982726	0.432837032	0.260728841	0.586822979		0.194306359	0.144153198	0.391582012	1.025292045	0.226015438	0.204001858	ETLSQAGQKASAAFSSVGSVITKKLEDVKLQ;ETLSQAGQKASAAFSSVGSVITKKLEDVKNS	S	116	116	P55327-2;P55327-4	P55327-4
UID33491	PPFIA3	T714	PPFIA3_T714	0	0		Liprin-alpha-3	0.01907113	0.495302613	0.937572981	0.045398692	0	0.119883284	0.458399871	-0.071529891	0	0	0	0.021612436	0.165811471	0	0	0	0.052628411	0.244260185	-0.799248886	-0.825387707	-0.748963571	-0.832181069	-0.818454726	-0.744762338	-0.716210388	-0.828030764	-0.814536729	-0.854162768	-0.855041631	-0.720590133	-0.702494703	EAGAPRGEGPAIPGDTPPPTPRSARLERMTQ	T	714	714	O75145-2	O75145-2
UID45927	NCOR1	S1977	NCOR1_S1977	0	0		Nuclear receptor corepressor 1	0.068886784	0.338343196	0.889463823	-0.074491715	0	0.119887117	0.458399871	-0.020086991	0	0	0	0.65647615	0.85222728	0	0	0	0.307394395	0.56581136	-0.711234203			-0.873969294	-0.660443329	-0.774827472	-0.820906215	-0.682489344	-0.615277483	-0.666406643	-0.713837854	-0.665730439	-0.634166095	SSHRYETPSDAIEVISPASSPAPPQEKLQTY	S	1977	1977	O75376	O75376
UID10871	PAK2	S141	PAK2_S141	0	0		Serine/threonine-protein kinase PAK 2;PAK-2p27;PAK-2p34	0.025815279	0.874707822	0.989412031	0.268254322	0	0.119925252	0.458442268	0.056909264	0	0	0	0.728671645	0.887209651	0	0	0	0.43256012	0.661232801	0.631829575	0.163895722	-0.255464169	-0.236078604	0.041249042	0.425394565	0.816109616	0.15548366	0.013003235	-0.271928593	0.322835273	0.147274258	-0.324004632	VLKFYDSNTVKQKYLSFTPPEKDGFPSGTPA	S	141	141	Q13177	Q13177
UID7638	RGS3	S636	RGS3_S636	0	0		Regulator of G-protein signaling 3	0.014089639	0.880232886	0.989636607	0.153201089	0	0.119979437	0.458545989	0.119023036	0	0	0	0.217880973	0.521640711	0	0	0	0.263216549	0.525268701	0.247243071	0.411851629	0.039866154	0.168675905	0.226683322	0.197109985	0.359927067	-0.243380112	0.187612808	0.001783458	0.463046481	0.126411276	-0.137673483	TSDDNYGERSEAKRSSMIETGQGAEGGLSLR	S	636	636	P49796-4	P49796-4
UID16057	ZCCHC8	S498	ZCCHC8_S498	0	0		Zinc finger CCHC domain-containing protein 8	-0.025743895	0.74285385	0.982481385	-0.12965862	0	0.120081365	0.458796008	-0.162376521	0	0	0	0.031574604	0.20086773	0	0	0	0.077124712	0.292299855	-0.32067247		-0.425827626	-0.364577743	-0.369149358	-0.439763563	-0.49584353		-0.161500072	-0.722520535	-0.483744073	-0.420861656	-0.135896869	VFTPPLPKGTPPLTPSDSPQTRTASGAVDED	S	498	498	Q6NZY4	Q6NZY4
UID77067	PCNT	T3282	PCNT_T3282	0	0		Pericentrin	0.004791523	0.946158203	0.994938725	-0.116246107	0	0.12009899	0.458796008	0.022793416	0	0	0	0.748532903	0.895328565	0	0	0	0.438552686	0.66617063	-0.566336005	-0.723736568	-0.274120488	-0.580330481	-0.436692668	-0.561961392	-0.851830118	-0.423413166	-0.525393916	-0.494966078	-0.447906865	-0.540367224	-0.493679381	RRLAAAASPHSGGRATPSPNSRLERSLTASQ	T	3282	3282	O95613	O95613
UID1098	SEC16A	S1844	SEC16A_S1844	0	0		Protein transport protein Sec16A	0.175447272	0.094670297	0.679388325	0.252486552	0	0.120157584	0.458831622	0.314574685	0	0	0	0.007853113	0.101494554	0	0	0	0.014931596	0.127610478	0.045481513	-0.365620834	0.043993126	-0.48767336	-0.535743438	0.035853643	0.101477772			0.329352204	0.122384863	-0.497136336	-0.309425339	VPPLQERRHLLQEARSPDPGIVPQEAPVGNS	S	1844	1844	O15027-4;O15027-5	O15027-5
UID52515	KIF23	S686	KIF23_S686	0	0		Kinesin-like protein KIF23	0.0018213	0.976401985	0.997809193	-0.100867016	0	0.120162452	0.458831622	-0.047439879	0	0	0	0.446695264	0.726467543	0	0	0	0.372551792	0.619432867	-0.637806642	-0.623946038	-0.620655326	-0.611973452	-0.639913113	-0.611095514	-0.82486875	-0.655220648	-0.377275554	-0.433466746	-0.73480075	-0.463871361	-0.514636618	RERDREKVTQRSVSPSPVPLLFQPDQNAPPI	S	686	686	Q02241-2	Q02241-2
UID5825	MARK3	S390	MARK3_S390	0	0		MAP/microtubule affinity-regulating kinase 3	-0.027613666	0.666149739	0.977216758	-0.104418406	0	0.12021255	0.458866944	0.003129845	0	0	0	0.960843992	0.983777058	0	0	0	0.426834008	0.657561482	0.17298827	0.024049103	-0.136763429	-0.055500999	0.053241337	-0.027478181	-0.046452244	0.154932167	0.188811032	-0.17481627	0.173790403	-0.05481909	0.041273844	DSSSSSNLSLAKVRPSSDLNNSTGQSPHHKV	S	390	390	P27448-3	P27448-3
UID12502	PCM1	S68	PCM1_S68	0	0		Pericentriolar material 1 protein	0.269272691	0.12750281	0.730262044	-0.32331867	0	0.120229788	0.458866944	-0.100896074	0	0	0	0.667087483	0.857036522	0	0	0	0.186466872	0.444426469	-0.839962637	-1.147448184	-0.276882265	-1.14315174	-1.358269473	-1.452576554		-1.040527844	-0.359285567	-0.716148931			-0.514356783	GVESDKRVTNDISPESSPGVGRRRTKTPHTF	S	68	68	Q15154;Q15154-2	Q15154
UID4535	ARAF	S157	ARAF_S157	0	0		Serine/threonine-protein kinase A-Raf	0.030442454	0.814590175	0.984397602	0.212356278	0	0.120252918	0.458866944	-0.184670466	0	0	0	0.171469856	0.465942616	0	0	0	0.228782193	0.491265096	0.732400027	0.669482067	0.543088108	0.499300072	0.591500287	0.850884505	0.872551691	0.450730859	0.423280224	-0.259198615	0.612022937	0.783019225	0.30848696	TVCVDMSTNRQQFYHSVQDLSGGSRQHEAPS	S	157	157	P10398	P10398
UID20594	ARID1B	S1749	ARID1B_S1749	0	0		AT-rich interactive domain-containing protein 1B	0.005943932	0.942588851	0.99486847	0.135107536	0	0.120385297	0.459268687	0.131355497	0	0	0	0.130013803	0.409614915	0	0	0	0.198160371	0.457813727	0.087489736	-0.009243437	-0.097962861	-0.175932839	0.044950812	0.251291915	-0.098945098	-0.11650325	-0.271580077	-0.080353182	0.258378546	0.029673045	-0.377069669	DEEEDSEKTESDEKSSIALTAPDAAADPKEK	S	1749	1749	Q8NFD5	Q8NFD5
UID10658	DLG1	S158	DLG1_S158	0	0		Disks large homolog 1	0.046637694	0.210679812	0.820874179	0.058951063	0	0.120434228	0.459321894	-0.023138496	0	0	0	0.52418869	0.775930973	0	0	0	0.228544042	0.491031012	-0.027740749	0.073041943	0.151131437	0.016179669	0.021442937	0.125261371	0.232366039	0.041630873	0.080192287	0.094598694	0.004803665	0.068052221	0.123904124	SEIENVHGFVSHSHISPIKVNGTDADYEYEE	S	158	158	Q12959-5	Q12959-5
UID21277	PARD3	S873	PARD3_S873	0	0	MARK2	Partitioning defective 3 homolog	0.035244863	0.402139941	0.912774625	0.067822376	0	0.120453441	0.459321894	0.031785783	0	0	0	0.448645572	0.727526501	0	0	0	0.294134285	0.553420736	0.050997708	0.114448487	0.089579452	0.013330385	0.049718102	0.056693517	0.324716458	0.072703122	0.037417348	0.213530042	0.092832823	0.082249178	0.096970556	ADETKLNTVDDQKAGSPSRDVGPSLGLKKSS	S	873	873	Q8TEW0-4	Q8TEW0-4
UID75919	PCLO	S4326	PCLO_S4326	0	0		Protein piccolo	-0.05681554	0.570878098	0.957326523	-0.191595628	0	0.120580137	0.4597016	-0.063689147	0	0	0	0.526006723	0.7772904	0	0	0	0.354934014	0.605687376	0.2558542	0.185439609	0.127958445	0.192074595	0.34858562	0.256198271	-0.418809427	0.214402355		0.209551901	0.173060402	0.466287172	0.171081719	PLPPISADTRDQFGSSHSLPEVQQHMREESR	S	4326	4326	Q9Y6V0-2	Q9Y6V0-2
UID22022	TMEM131	S1342	TMEM131_S1342	0	0		Transmembrane protein 131	0.168298972	0.060244447	0.620904951	-0.13555679	0	0.120687852	0.459892828	-0.049698892	0	0	0	0.551759605	0.792532459	0	0	0	0.110114804	0.346125459	0.169083947	0.619580557	0.405627993	0.234788568	0.117224095	-0.109598272	0.065004373	0.195272646	0.302360615	0.345734409	0.122892175	0.145920241	0.521501912	AHPSHPERASSARHSSEDSDITSLIEAMDKD	S	1342	1342	Q92545	Q92545
UID7514	MCM2	S170	MCM2_S170	0	0		DNA replication licensing factor MCM2	0.026204486	0.697355565	0.980075007	0.109849242	0	0.120711693	0.459892828	-0.02322479	0	0	0	0.730161083	0.887577616	0	0	0	0.416370467	0.64955421	0.225349719	0.291925328	0.227140059	0.337823918	0.076423525	0.069033986	0.527453574	0.042119207	0.114971383	0.233693149	0.120127398	0.276556198	0.17016351	ERATEDGEEDEEMIESIENLEDLKGHSVREW	S	170	170	P49736	P49736
UID910	TCERG1	S813	TCERG1_S813	0	0		Transcription elongation regulator 1	0.077545133	0.613952438	0.967427622	0.305985252	0	0.120910805	0.460547899	0.345746379	0	0	0	0.022908037	0.17102143	0	0	0	0.060086693	0.260060947	-0.037826886	-0.268307494		-0.346491416	-0.262758238	0.265885723			-0.346084782	-0.120567199	0.729545143	-0.49291538	-0.281092192	DKVESDPRYKAVDSSSMREDLFKQYIEKIAK	S	813	813	O14776-2	O14776-2
UID40153	PKP4	T1017	PKP4_T1017	0	0		Plakophilin-4	0.038894217	0.701736846	0.980166622	0.168352745	0	0.121001759	0.460643201	0.121324787	0	0	0	0.248551149	0.556273542	0	0	0	0.271027411	0.531576795	0.293010324	0.023755144		-0.148530429	0.150764732	0.225349412	0.363230159		-0.011640475		0.166312764	0.130811163	-0.23331095	KKDGWNQNHFITPVSTLERDRFKSHPSLSTT	T	1017	1017	Q99569-2	Q99569-2
UID23508	USP47	S788	USP47_S788	0	0		Ubiquitin carboxyl-terminal hydrolase 47	-0.055373924	0.602489955	0.964907813	0.17560952	0	0.121005147	0.460643201	-0.130206403	0	0	0	0.236162852	0.542118645	0	0	0	0.254297509	0.517177985	-0.111301612	-0.380491112	-0.452339698	-0.339662464		-0.307872332		-0.768430268	-0.3933172	-0.345388754	-0.452564599	-0.080287568		GPVGSLKSVEAILEESTEKLKSLSLQQQQDG	S	788	788	Q96K76-2	Q96K76-2
UID28324	POLR3E	S162	POLR3E_S162	0	0		DNA-directed RNA polymerase III subunit RPC5	0.115072986	0.268557602	0.858892758	0.141846384	0	0.121049412	0.460643201	0.048480898	0	0	0	0.632325334	0.838022497	0	0	0	0.274855184	0.535305323	-0.029677936	0.291863237	0.06272033	0.050943031		0.004968597	-0.00302321	-0.299785261	-0.265654887		-0.008051665	-0.303587972	0.10851519	AKHREREAANEAGDSSQDEAEDDVKQITVRF	S	162	162	Q9NVU0-3	Q9NVU0-3
UID28953	GMIP	S425	GMIP_S425	0	0		GEM-interacting protein	-0.119056352	0.425570119	0.918627171	-0.13639319	0	0.121055412	0.460643201	0.129521665	0	0	0	0.087932204	0.335083622	0	0	0	0.133758796	0.379494827	-0.300520801				-0.274930339	-0.67424063		-0.430065161	-0.228982588	-0.201966913	-0.229835333	-0.444356245	-0.505532663	RWQGTPGPTPGSDVDSVGGGSESRSLDSPTS	S	425	425	Q9P107;Q9P107-2	Q9P107
UID67652	SPEN	S727	SPEN_S727	0	0		Msx2-interacting protein	0.041641856	0.245663802	0.842722837	0.056915151	0	0.121073545	0.460643201	0.021333162	0	0	0	0.543495482	0.787356323	0	0	0	0.251377855	0.514436951	0.078585508	0.005577087	-0.022979277	-0.034892677	-0.149076935	0.070881511	-0.006539476	-0.090027242	-0.073291325	0.057053974	0.017243434	-0.024892161	0.01385692	DRDRDHERRPIERSQSPVHLRRPQSPGASPS	S	727	727	Q96T58	Q96T58
UID55502	GAPVD1	S757	GAPVD1_S757	0	0		GTPase-activating protein and VPS9 domain-containing protein 1	-0.106990111	0.180971617	0.791867149	-0.125669533	0	0.121098885	0.460643201	-0.076722258	0	0	0	0.328569635	0.631261478	0	0	0	0.176028369	0.433027194	0.021059359	-0.201409938	-0.276642133	-0.17529085	0.125199224	-0.162452221	-0.553563507	-0.258770218	0.045432622	-0.295087923	-0.284760846	-0.047694971	-0.225264766	SGLGSTSDDTDVREVSSRPSTPGLSVVSGIS	S	757	757	Q14C86-6	Q14C86-6
UID26618	TMX1	S280	TMX1_S280	0	0		Thioredoxin-related transmembrane protein 1	0.046976729	0.565874368	0.956257341	0.113784155	0	0.121225099	0.460883263	0.200788482	0	0	0	0.012862283	0.129797779	0	0	0	0.037936685	0.20598608	0.49636836		0.312475662	0.244193696	0.30336069	0.39565695	0.46148586	0.052623263	0.349382928	0.680803597	0.64556476	0.229166073	0.294048357	AIRQRSLGPSLATDKS_______________	S	280	280	Q9H3N1	Q9H3N1
UID238	ZSWIM8	S53	ZSWIM8_S53	0	0		Zinc finger SWIM domain-containing protein 8	0.029504746	0.611257411	0.966978678	-0.094686737	0	0.121250038	0.460883263	-0.008450156	0	0	0	0.900509999	0.959343243	0	0	0	0.414457997	0.648116743	-0.119875878	-0.018135051	-0.234249162	-0.261311123	-0.109092075	-0.206691203	-0.144702211	-0.007772297	0.035125833		-0.119982592	-0.235498923	0.023615159	CQNWRGWRKQSAGPNSPTGGGGGGGSGGTRM	S	53	53	A7E2V4-5	A7E2V4-5
UID19747	STAG2	S1161	STAG2_S1161	0	0		Cohesin subunit SA-2	-0.03601924	0.54047878	0.949790372	0.09531839	0	0.121255906	0.460883263	-0.09433739	0	0	0	0.124761452	0.400338896	0	0	0	0.172742102	0.42918107	-0.189965941	-0.012434933	-0.199947688	-0.168627909	0.10032225	0.106104396	0.07351026	-0.118314064	-0.083344842	-0.086869641	-0.062948444	0.075357478	0.152173999	TEHHQTPLDYNRRGTSLMEDDEEPIVEDVMM	S	1161	1161	Q8N3U4	Q8N3U4
UID33665	RSL1D1	T358	RSL1D1_T358	0	0		Ribosomal L1 domain-containing protein 1	0.007427144	0.898213758	0.991702124	-0.094770891	0	0.121272524	0.460883263	-0.12790476	0	0	0	0.043925121	0.238053047	0	0	0	0.098674047	0.327868153	-0.314730548	-0.071155682	-0.23774721	-0.266689336	-0.071922131	-0.140500842	-0.186174947	-0.063709893	0.11611767	-0.408212387	-0.282385414	-0.149855787	-0.029122974	HGKKKRGRGKAQVKATNESEDEIPQLVPIGK	T	358	358	O76021	O76021
UID5283	NELFE	S58	NELFE_S58	0	0		Negative elongation factor E	0.188209555	0.003395128	0.254820913	0.086288675	0	0.121334287	0.460883263	0.059538421	0	0	0	0.272452361	0.581047051	0	0	0	0.011034061	0.108654575	-0.033840123	0.255176518	0.22097009	-0.180455983	-0.09623563	0.140930891	0.296430218	0.004875048	0.087331363	0.053981834	0.20571163	-0.109302379	0.130842161	SSSSTTSQGGVKRSLSEQPVMDTATATEQAK	S	58	58	P18615-3	P18615-3
UID38499	KIF18B	T683	KIF18B_T683	0	0		Kinesin-like protein KIF18B	-0.072514548	0.247889458	0.844017356	0.116814948	0	0.121350694	0.460883263	-0.014697891	0	0	0	0.809236488	0.921846838	0	0	0	0.279859722	0.539971057	-0.51251904	-0.61716888	-0.580956629	-0.449151891	-0.458915425	-0.224378818		-0.667171717	-0.409447904	-0.492057572	-0.646666287	-0.57929511	-0.500637187	RRGSLPDTQPSQGPSTPKGERASSPCHSPRV	T	683	683	Q86Y91-3	Q86Y91-3
UID40466	ABCA2	T2412	ABCA2_T2412	0	0		ATP-binding cassette sub-family A member 2	-0.171592974	0.285345039	0.868291546	-0.257297788	0	0.121352331	0.460883263	-0.179656231	0	0	0	0.467183563	0.73915228	0	0	0	0.257233763	0.519604108	-0.045983419	0.055238753	-0.164136345	0.740317415	-0.16284311	-0.255158899	-0.550966564	-0.109044109	0.332109796			-0.110632015	0.434285258	TELRALVADEPEDLDTEDEGLISFEEERAQL	T	2412	2412	Q9BZC7	Q9BZC7
UID113330	CCDC86	S113	CCDC86_S113	0	0		Coiled-coil domain-containing protein 86	-0.032614643	0.476241777	0.934313467	-0.08689264	0	0.121450294	0.461151991	-0.135027309	0	0	0	0.010937082	0.119151166	0	0	0	0.032229149	0.189306136	-0.063486415	-0.276816133	-0.16022502	-0.114322003	-0.192260579	-0.366680904		-0.202112823	-0.080534607	-0.206952546	-0.351303185	-0.03304399	0.014897496	LHLESPQRQPEYSPESPRCQPKPSEEAPKCS	S	113	113	Q9H6F5	Q9H6F5
UID14747	KANK4	S163	KANK4_S163	0	0		KN motif and ankyrin repeat domain-containing protein 4	0.00611922	0.947393355	0.994938725	0.17806579	0	0.121543439	0.461343113	0.043400867	0	0	0	0.641475525	0.843657708	0	0	0	0.422586205	0.653825972	0.399512501	0.187339763	-0.062276856	-0.060412518	0.160998544		0.319440062	0.109784056	-0.187712511	0.005502687	0.379902758	0.265194334	-0.053392357	AELTFGSGRPQLLRASSMPATLLHSRASEEP	S	163	163	Q5T7N3	Q5T7N3
UID19585	REXO1	S610	REXO1_S610	0	0		RNA exonuclease 1 homolog	0.114362976	0.100366318	0.686091146	-0.107042254	0	0.121555064	0.461343113	0.040090972	0	0	0	0.544369668	0.787904672	0	0	0	0.152126367	0.402017288	0.199825572	0.26874084	0.299140313	0.082961921	0.027467326	0.016369011	-0.07075623	0.179031482	0.194750313	-0.104098681	0.145927527	0.054756367	-0.173291411	ADVDYSALEKEVDFDSDPMEECLRIFNESTS	S	610	610	Q8N1G1	Q8N1G1
UID76660	DTNB	T534	DTNB_T534	0	0		Dystrobrevin beta	-0.002384894	0.977184811	0.997809193	0.161359079	0	0.121597277	0.461361755	0.04289122	0	0	0	0.662650041	0.855258204	0	0	0	0.423920173	0.654849755	-0.047801717	-0.31099492	-0.134740407	-0.018428844	-0.417766909	0.051439099	-0.107927348	-0.388826471		0.068341204	-0.124789564		-0.033383003	EEEQKQAAQATGSPHTSPTHGGGRPMPMPVR	T	534	534	O60941-7;O60941-2	O60941-7
UID29808	BAZ2A	S482	BAZ2A_S482	0	0	CDK2	Bromodomain adjacent to zinc finger domain protein 2A	0.064451268	0.266273349	0.85777987	-0.078814369	0	0.121614414	0.461361755	0.010940032	0	0	0	0.820209962	0.926394887	0	0	0	0.291130493	0.550521078	-0.561596025	-0.477254632		-0.574852496	-0.573230757	-0.587529911	-0.487991929	-0.424471727	-0.335792636	-0.383101132	-0.480733293	-0.550759592	-0.356834959	KASPVTSPAAAFPTASPANKDVSSFLETTAD	S	482	482	Q9UIF9-2	Q9UIF9-2
UID22111	MAML1	S314	MAML1_S314	0	0		Mastermind-like protein 1	0.094523964	0.0982403	0.680257153	-0.087825129	0	0.121656928	0.461419765	-0.032893966	0	0	0	0.544483908	0.787996074	0	0	0	0.150227654	0.399892607	0.035367801	-0.095469584	0.000847901	-0.147432973	-0.325284566	-0.071833106	-0.085687737	0.11840559	0.075374084	-0.042574168	-0.086647373	-0.008799715	0.011154038	KTEFSPAAFEQEQLGSPQVRAGSAGQTFLGP	S	314	314	Q92585	Q92585
UID9347	TOP2B	S1468	TOP2B_S1468	0	0		DNA topoisomerase 2-beta	-0.138684653	0.481202422	0.935001142	0.272293256	0	0.121760638	0.461673096	-0.094418551	0	0	0	0.572785172	0.805250943	0	0	0	0.346231825	0.598545353	0.550532147		0.302178887	0.43328981	0.381612218	0.156980145	0.439415907	-0.053674135	-0.439102837	-0.565845546	0.140749795	0.246428052	-0.293849598	EDDSAKFDSNEEDSASVFSPSFGLKQTDKVP	S	1468	1468	Q02880-2	Q02880-2
UID41588	STOML2	T282	STOML2_T282	0	0		Stomatin-like protein 2, mitochondrial	0.021986032	0.546435174	0.950249215	0.058970585	0	0.121778195	0.461673096	-0.036173935	0	0	0	0.327294516	0.630049268	0	0	0	0.290612791	0.550463329	-0.015973803	-0.029526103	-0.005210571	-0.05418533	-0.068495474	-0.060945483	-0.057372852	-0.141240277	-0.212960399	-0.194010862	-0.081678823	-0.092649522	-0.038344421	AMGVYGALTKAPVPGTPDSLSSGSSRDVQGT	T	282	282	Q9UJZ1-2	Q9UJZ1-2
UID7799	LRBA	S10	LRBA_S10	0	0		Lipopolysaccharide-responsive and beige-like anchor protein	-0.073383932	0.149074286	0.756998519	-0.079220505	0	0.121894035	0.462008919	0.006481025	0	0	0	0.893969043	0.956161851	0	0	0	0.215514409	0.477047924	-0.473572342	-0.515034524	-0.609645386	-0.348200224	-0.482943958	-0.54611498	-0.668688122	-0.44307705	-0.454844032	-0.583264982	-0.640463336	-0.716672221	-0.532980197	______MASEDNRVPSPPPTGDDGGGGGREE	S	10	10	P50851-2	P50851-2
UID25055	BUD13	S240	BUD13_S240	0	0		BUD13 homolog	0.189212081	0.014140157	0.410840896	-0.107833162	0	0.122015617	0.462366354	-0.05887828	0	0	0	0.30464901	0.610575821	0	0	0	0.034757135	0.195659808	-0.011607616		0.356768178	-0.055148829	-0.138175143	-0.128497575	-0.116983651		0.060474166	-0.047823246	-0.105378186	-0.058923827	0.141235516	PSPPRRARHGSSDISSPRRVHNNSPDTSRRT	S	240	240	Q9BRD0	Q9BRD0
UID26331	SMG9	S4	SMG9_S4	0	0		Protein SMG9	0.018538173	0.788170793	0.983991058	-0.112215705	0	0.122072841	0.46237925	0.026544391	0	0	0	0.700901655	0.874449541	0	0	0	0.426644861	0.657561482	-0.248887997	-0.00907467	0.134648438	0.120602448	-0.069181372	-0.071571384	0.018768908	0.14494897	0.251111373	0.244373239	-0.043300282	-0.033946137	0.12884153	____________MSESGHSQPGLYGIERRRR	S	4	4	Q9H0W8-2	Q9H0W8-2
UID74418	SRRM2	S864	SRRM2_S864	0	0		Serine/arginine repetitive matrix protein 2	-0.013057287	0.887613466	0.991117545	-0.152086886	0	0.122077799	0.46237925	-0.118535487	0	0	0	0.15352065	0.44190667	0	0	0	0.21938229	0.480977614	-0.231144481		-0.089746249	-0.244472272	-0.01209099	-0.204523268	-0.675116162	-0.217389898		-0.253964239	-0.348318684	-0.055271016	-0.072869957	PPRQGSITSPQANEQSVTPQRRSCFESSPDP	S	864	864	Q9UQ35	Q9UQ35
UID26589	PNN	S692	PNN_S692	0	0		Pinin	0.287810082	0.106525374	0.693285435	-0.321163435	0	0.122100857	0.46237925	0.215680009	0	0	0	0.214565865	0.516507419	0	0	0	0.109677645	0.345532195	-0.088547065	0.384594792	0.600905052	0.280538847	-0.44627933	-0.378800001	-0.144076019	0.225630199		0.965694244	0.378005338	-0.030983154	0.511962698	GSKDKNSRSDRKRSISESSRSGKRSSRSERD	S	692	692	Q9H307	Q9H307
UID17604	NUFIP2	S692	NUFIP2_S692	0	0		Nuclear fragile X mental retardation-interacting protein 2	-0.224244626	0.360218554	0.897166879	0.413341752	0	0.122330126	0.462974056	-1.295111583	0	0	0	0.003888367	0.072783118	0	0	0	0.014786131	0.126847136	-0.183910147			0.066702673	0.013966285	0.433134549	0.025728661					1.111201436		KQDPKRIITYNEAMDSPDQ____________	S	692	692	Q7Z417	Q7Z417
UID113327	CCDC86	S102	CCDC86_S102	0	0		Coiled-coil domain-containing protein 86	-0.039321338	0.398371964	0.911454158	-0.087702198	0	0.122337652	0.462974056	-0.134984419	0	0	0	0.011689404	0.123590125	0	0	0	0.032316993	0.189530194	-0.063528752	-0.3036623	-0.16017405	-0.11431313	-0.192237869	-0.366769712		-0.202063491	-0.080580763	-0.207000403	-0.351339124	-0.033181801	0.014779951	PGAASPQRQQDLHLESPQRQPEYSPESPRCQ	S	102	102	Q9H6F5	Q9H6F5
UID38913	SREK1IP1	T146	SREK1IP1_T146	0	0		Protein SREK1IP1	0.023660085	0.799001158	0.983991058	-0.219436537	0	0.122363195	0.462974056	-0.052045097	0	0	0	0.727348063	0.886160026	0	0	0	0.418067553	0.650262373	0.15100212	0.07959178	0.223086995	0.23020645	-0.022168013		-0.3829227		0.055950374	0.123627099	-0.132075291			HKKEKKKRKKEKHSSTPNSSEFSRK______	T	146	146	Q8N9Q2	Q8N9Q2
UID33429	BRD4	T598	BRD4_T598	0	0		Bromodomain-containing protein 4	-0.163917341	0.080243728	0.647813973	-0.260354756	0	0.122406057	0.462974056	-0.628225886	0	0	0	0.006410169	0.091948244	0	0	0	0.016547258	0.135520256	-0.27740934	-0.361416422	-0.461211947		-0.077477004		-0.5137541				-0.881625229			VSKKEPAPMKSKPPPTYESEEEDKCKPMSYE	T	598	598	O60885	O60885
UID89560	SRP72	S569	SRP72_S569	0	0		Signal recognition particle subunit SRP72	-0.036743823	0.713492829	0.980395401	0.16522265	0	0.122431017	0.462974056	0.018070862	0	0	0	0.856280886	0.941127491	0	0	0	0.425414421	0.656489654	-0.569930947	-0.511491773		-0.308892261	-0.526589881	-0.111194815	-0.154485009		-0.327125937	-0.51159176	-0.484648078		-0.616230586	ASKTVSSPPTSPRPGSAATVSASTSNIIPPR	S	569	569	O76094-2	O76094-2
UID12981	ZFHX3	S2896	ZFHX3_S2896	0	0		Zinc finger homeobox protein 3	-0.016266108	0.805742377	0.983991058	-0.10748765	0	0.122437902	0.462974056	0.118099627	0	0	0	0.092833567	0.343420542	0	0	0	0.160151988	0.412260461	-0.231309192	-0.090836862	-0.235667833	-0.025444117	-0.235996147	-0.348179029	-0.345172605	-0.267626908	0.004225875	-0.015247474	0.135542604	-0.19865826	-0.153445117	MAMSEYEDRLSSGLVSPAPSFYSKEYDNEGT	S	2896	2896	Q15911	Q15911
UID40132	EYA3	T135	EYA3_T135	0	0		Eyes absent homolog 3	0.079894874	0.363134379	0.898288063	-0.144195389	0	0.122468193	0.462974056	-0.158469339	0	0	0	0.053779422	0.264930692	0	0	0	0.096607969	0.324312874	-0.329945103		-0.226426716	-0.386216463		-0.352297613			-0.063906836	-0.487285385	-0.473930732	-0.191658365		APAPAAQRLSSGDPSTSPSLSQTTPSKDTDD	T	135	135	Q99504-2	Q99504-2
UID28663	GTSE1	S152	GTSE1_S152	0	0		G2 and S phase-expressed protein 1	0.056632074	0.572353077	0.957522692	-0.16207666	0	0.122490411	0.462974056	-0.189777215	0	0	0	0.075499291	0.311572379	0	0	0	0.12984939	0.374408717	0.01602109	-0.188634054	-0.020665699	-0.082450107	-0.353377945	-0.053811908	-0.063015838	0.083621763	0.447857129	-0.146735696	-0.39577874	-0.102244613	0.318839035	KSPTSLKRETYYLSDSPLLGPPVGEPRLLAS	S	152	152	Q9NYZ3	Q9NYZ3
UID11372	CUL4B	S8	CUL4B_S8	0	0		Cullin-4B	-0.011623935	0.910931372	0.992557721	-0.198896144	0	0.12250875	0.462974056	-0.30490128	0	0	0	0.011977476	0.125402642	0	0	0	0.03899074	0.209528151	0.0886487	-0.293036721	-0.03634921	-0.045373605	-0.237516585		-0.001973344	0.16924031	0.361118649	-0.623455058	-0.2754153	-0.037775632	0.358510394	________MFPTGFSSPSPSAAAAAQEVRSA	S	8	8	Q13620-1	Q13620-1
UID9041	SRSF2	S2	SRSF2_S2	0	0		Serine/arginine-rich splicing factor 2	0.137752464	0.22328193	0.82557903	0.178174651	0	0.122535724	0.462974056	0.096272267	0	0	0	0.387104913	0.681012837	0	0	0	0.212312955	0.473417699	-0.2056625	-0.29111068	0.234262496	-0.582077412	-0.025780626	-0.008825978	0.21553922	-0.252740324	-0.253245037	0.279424515	-0.102848699	-0.270274226	0.061760973	______________MSYGRPPPDVEGMTSLK	S	2	2	Q01130-2	Q01130-2
UID70098	CCDC86	S58	CCDC86_S58	0	0		Coiled-coil domain-containing protein 86	0.22076709	0.102767798	0.690287127	0.146489911	0	0.122585304	0.462974056	-0.221275249	0	0	0	0.05605988	0.269139116	0	0	0	0.056308799	0.251565139	-0.130787208	0.065336534			-0.376197647	0.213062476	-0.046363193	-0.099528552	-0.319731809		0.050667379	0.295706456	0.402083987	REPGSPPSVQRAGLGSPERPPKTSPGSPRLQ	S	58	58	Q9H6F5	Q9H6F5
UID10348	BPTF	S1251	BPTF_S1251	0	0		Nucleosome-remodeling factor subunit BPTF	-0.011939929	0.925739581	0.993193265	0.258020395	0	0.122625176	0.462974056	-0.12610496	0	0	0	0.484991874	0.750352566	0	0	0	0.374120012	0.620657701	-0.138960436	-0.477338804	-0.3464972		-0.524091495		0.203720232	-0.312320557		-0.453179334	-0.32688003			KAKEGCQSDSMRQEQSPNANNDQPEDLIQGC	S	1251	1251	Q12830-4	Q12830-4
UID70022	ESF1	S663	ESF1_S663	0	0		ESF1 homolog	-0.045624896	0.300097256	0.872273861	0.069959047	0	0.122635837	0.462974056	0.063017052	0	0	0	0.160497779	0.450945163	0	0	0	0.15963486	0.411564017	-0.159355988	-0.311469114	-0.287850026	-0.134008561	-0.282810996	-0.051491427	-0.268593912	-0.317864124	-0.282057401	-0.276633504	-0.085206094	-0.336099582	-0.277808223	KQKALAEEASEEELPSDVDLNDPYFAEEVKQ	S	663	663	Q9H501	Q9H501
UID26268	SAP130	S465	SAP130_S465	0	0		Histone deacetylase complex subunit SAP130	-0.149916502	0.155708648	0.767262504	0.140450526	0	0.122656444	0.462974056	0.09522686	0	0	0	0.281062123	0.58903882	0	0	0	0.153696126	0.404691914	0.103058362	-0.297306026	-0.305025376		0.025898456	0.034771322	-0.077146115	-0.25433996	-0.349836936	-0.352912143	-0.042511369	-0.215595507	-0.560735445	PAERSSLIPISGHRASPNPVAMETRSDNRPS	S	465	465	Q9H0E3	Q9H0E3
UID8934	RBM10	S89	RBM10_S89	0	0		RNA-binding protein 10	0.017253974	0.704001147	0.980166622	0.073618354	0	0.122667639	0.462974056	0.033510999	0	0	0	0.464352163	0.737119515	0	0	0	0.365285516	0.614100553	-0.343153104	-0.214597079	-0.276388498	-0.301518627	-0.258482845	-0.306686118	-0.05782554	-0.291767246	-0.367217826	-0.324022756	-0.2137674	-0.273233213	-0.398600939	PGSETQRRRRRRHRHSPTGPPGFPRDGDYRD	S	89	89	P98175-2	P98175-2
UID20106	FAM134A	S385	FAM134A_S385	0	0		Protein FAM134A	0.06265581	0.211835485	0.821204211	-0.078867404	0	0.12275557	0.463202786	0.03601403	0	0	0	0.463084686	0.736507578	0	0	0	0.221887138	0.483614288	0.308031856	0.274941729	0.353289092	0.306180132	0.071427449	0.160359531	0.207859616	0.364571052	0.319117709	0.456922153	0.39383341	0.332364845	0.374334599	DLLGRPQALSRQALDSEEEEEDVAAKETLLR	S	385	385	Q8NC44	Q8NC44
UID119850	DKC1	T458	DKC1_T458	0	0		H/ACA ribonucleoprotein complex subunit 4	0.092220322	0.035963858	0.537355263	0.064845933	0	0.12278585	0.463213924	0.054021043	0	0	0	0.191899883	0.488950911	0	0	0	0.052852003	0.244838406	-0.34978513	-0.110211959	-0.258004058	-0.374913945	-0.362183358	-0.325868644	-0.247303152	-0.315451657	-0.517103872	-0.268039573	-0.239971818	-0.311643059	-0.412452503	KTAKRKRESESESDETPPAAPQLIKKEKKKS	T	458	458	O60832	O60832
UID36489	CRMP1	T623	CRMP1_T623	0	0	CDK2;CDK5	Dihydropyrimidinase-related protein 1	-0.082771396	0.312961581	0.878279201	0.130418045	0	0.122839979	0.463315009	-0.001884087	0	0	0	0.981268211	0.991702942	0	0	0	0.323129132	0.579008652	0.311841588	0.117949036	-0.178545365	0.067273696	0.20321556	0.401489218	0.279830223	0.024614102	0.135033159	-0.113942437	0.064924235	0.089627028	-0.131108881	VSRGMYDGPVYEVPATPKYATPAPSAKSSPS	T	623	623	Q14194;Q14194-2	Q14194-2
UID26551	ADNP	S921	ADNP_S921	0	0		Activity-dependent neuroprotector homeobox protein	-0.002576146	0.950915566	0.995802702	0.067999052	0	0.122898641	0.46343314	0.073168732	0	0	0	0.099415347	0.355970622	0	0	0	0.170474885	0.426724101	0.032641619	-0.005785644	-0.046949163	-0.022029776	-0.020400447	0.029858364	-0.0246012	-0.093788493	-0.172950549	-0.038384048	0.219162063	-0.065100799	-0.046796113	DNPEEHVLKVIPEDASESEEKLDQKEDGSKY	S	921	921	Q9H2P0	Q9H2P0
UID38926	FAM134A	T329	FAM134A_T329	0	0		Protein FAM134A	-0.080090932	0.295390932	0.868937893	-0.258606917	0	0.122979267	0.463503577	-0.078393133	0	0	0	0.305130174	0.611087017	0	0	0	0.222408294	0.484054874	0.177825833	-0.214649158	-0.153458528	0.147687145	-0.195431103	-0.339764693				-0.207883934	-0.195099416	-0.099499687	0.010088868	EASILESGGFSVSRATTPQLTDVSEDLDQQS	T	329	329	Q8NC44	Q8NC44
UID22678	RAD51AP1	S103	RAD51AP1_S103	0	0		RAD51-associated protein 1	0.069016123	0.300978984	0.873273014	0.105920736	0	0.122979507	0.463503577	-0.031955201	0	0	0	0.625818773	0.834905134	0	0	0	0.293273704	0.552733772	-0.0576265	0.269749411	0.370256664	0.147922783	0.2160188	0.120168316	0.292461672	-0.028413015	0.017360061	0.137891445	-0.053732099	0.06866484	0.143315312	LSVKELPTVTTNVQNSQDKSIEKHGSSKIET	S	103	103	Q96B01-2	Q96B01-2
UID72592	EPS15L1	S255	EPS15L1_S255	0	0		Epidermal growth factor receptor substrate 15-like 1	-0.252270539	0.00139943	0.181529612	0.101460963	0	0.122999356	0.463503577	0.02056974	0	0	0	0.742474411	0.892131018	0	0	0	0.006822975	0.083125743	0.053526062	-0.100898886	0.054278248	0.660306215	0.302155302	0.141743577	0.193019704	-0.000788637	-0.070291933	0.116034378	0.243031584	0.13146018	0.145326819	PSHGSVSSLNSTGSLSPKHSLKQTQPTVNWV	S	255	255	Q9UBC2	Q9UBC2
UID15783	IQSEC1	S417	IQSEC1_S417	0	0		IQ motif and SEC7 domain-containing protein 1	-0.075451225	0.145964047	0.753617307	0.080492627	0	0.123062669	0.463639082	0.037247214	0	0	0	0.457666724	0.73337522	0	0	0	0.180303794	0.437119892	0.005727417	0.023746933	0.124396363	0.205196792	0.244751403	0.193323586	0.063485541	0.028261084	-0.093422466	0.103891793	0.054609975	0.053252842	-0.04373993	KRQSAYERSLGGQQGSPKHGPHSGAPKSLPR	S	417	417	Q6DN90	Q6DN90
UID13966	ESCO2	S75	ESCO2_S75	0	0		N-acetyltransferase ESCO2	-0.027254655	0.551761541	0.952112553	-0.07380429	0	0.123123198	0.463764047	-0.185573573	0	0	0	0.001291364	0.042544442	0	0	0	0.006090533	0.078706448	-0.048984202	-0.071335739	-0.016670084	0.068015612	-0.047002816	-0.003868064	-0.061735379	0.024939707	0.204674011	-0.145845656	-0.355939444	0.119556619	0.120952572	LKTTEINRLPSANQGSPFKSALSTVSFYNQN	S	75	75	Q56NI9	Q56NI9
UID10109	AHNAK	S3411	AHNAK_S3411	0	0		Neuroblast differentiation-associated protein AHNAK				0.226742178	0	0.123177978	0.463867303	-0.261871198	0	0	0	0.205446499	0.505518297	0	0	0			0.449128251					0.248462167		-0.231899207	-0.03567575	-0.257176343	0.061812766			GKVKGSKFKMPFLSISSPKVSMPDVELNLKS	S	3411	3411	Q09666	Q09666
UID9913	PCDH1	S984	PCDH1_S984	0	0		Protocadherin-1	-0.041550548	0.5118306	0.939828305	-0.101881822	0	0.123213991	0.463899853	0.162907834	0	0	0	0.021106097	0.164178925	0	0	0	0.052954453	0.245176914	-0.868109776	-0.729795427	-1.07457536	-0.926062918	-0.712105679	-0.983477163	-0.856600883	-0.677798594	-0.754752166	-0.594244	-0.572831115	-0.825341599	-0.993364851	YRSNSPLPSIQLQPQSPSASKKHQVVQDLPP	S	984	984	Q08174-2	Q08174-2
UID29274	LARS	S720	LARS_S720	0	0		Leucine--tRNA ligase, cytoplasmic	-0.006406181	0.95137877	0.995818211	0.146339181	0	0.123252925	0.463943388	0.044247954	0	0	0	0.623799033	0.834091797	0	0	0	0.423103501	0.654273952	0.534726651	0.249952992		0.135198643	0.374263251	0.489279452	0.411057173	0.158627513	0.156352389	0.023359893	0.25535222	0.196404584	-0.094684287	RANGHLLLNSEKMSKSTGNFLTLTQAIDKFS	S	720	720	Q9P2J5	Q9P2J5
UID23789	AGAP3	S443	AGAP3_S443	0	0		Arf-GAP with GTPase, ANK repeat and PH domain-containing protein 3	-0.060782288	0.6113593	0.966978678	0.110925498	0	0.123311435	0.463999348	-0.049707719	0	0	0	0.676355852	0.861781137	0	0	0	0.37003422	0.617747666	-0.151895736			-0.079095814		-0.022473453	-0.029422938	-0.244794782					-0.090170383	GKRLPRATPATAPGTSPRANGLSVERSNTQL	S	443	443	Q96P47	Q96P47
UID56959	LARP7	S261	LARP7_S261	0	0		La-related protein 7	-0.027739001	0.602184185	0.964907813	0.085858042	0	0.123336578	0.463999348	-0.010001749	0	0	0	0.850166127	0.938855859	0	0	0	0.416712388	0.64955421	-0.173486499	-0.107901751	-0.197217818	-0.064572346	-0.12959122	-0.261184239	-0.129432598	-0.264227851	-0.469821155	-0.284590219	-0.080440255	-0.164480102	-0.160543376	TSISKMKRSRPTSEGSDIESTEPQKQCSKKK	S	261	261	Q4G0J3	Q4G0J3
UID9199	MYT1	S719	MYT1_S719	0	0		Myelin transcription factor 1	0.013037513	0.845975806	0.987403075	-0.128067381	0	0.123349915	0.463999348	0.014773231	0	0	0	0.825822885	0.927877549	0	0	0	0.446564169	0.672465044	-0.219298995	0.132254569	0.066178722	0.040304679	0.105978561		-0.034144519	0.198606113	0.187331048	0.087261289	-0.017009007	-0.12355566	0.134715016	RKRENAFPSSSSCSSSPGVKSPDASQRHSST	S	719	719	Q01538-2	Q01538-2
UID1867	HTATSF1	S498	HTATSF1_S498	0	0		HIV Tat-specific factor 1	-0.037819214	0.432871322	0.920076858	-0.077192065	0	0.123484394	0.464402145	-0.082066673	0	0	0	0.103619023	0.36428662	0	0	0	0.144736321	0.393571458	-0.060632815	0.040632771	0.081239938	0.134794518	0.138355045	-0.014755872	0.076516923	0.158367995	0.212161316	-0.018316066	-0.192438846	0.026800615	0.090711164	KESEEGNPVRGSEEDSPKKESKKKTLKNDCE	S	498	498	O43719	O43719
UID97520	PPIG	S259	PPIG_S259	0	0		Peptidyl-prolyl cis-trans isomerase G	0.053990707	0.557306127	0.954466175	-0.148113781	0	0.123542989	0.464466945	-0.119819794	0	0	0	0.205114428	0.505136491	0	0	0	0.233553285	0.496590813	-0.862148951	-0.500981057	-0.63714203	-0.671951384	-0.682134529	-1.147479917	-1.133350231	-0.941277092	-0.747097932	-0.784492304	-0.908435623	-0.636550694	-0.577098057	EKKKRKKSKKSASSESEAENLEAQPQSTVRP	S	259	259	Q13427	Q13427
UID82669	PRCC	T165	PRCC_T165	0	0		Proline-rich protein PRCC	0.020621904	0.766294796	0.983991058	0.096739786	0	0.12357636	0.464466945	0.041542876	0	0	0	0.552082022	0.792680114	0	0	0	0.394085596	0.635524897	-0.299258484	-0.116880155		-0.26768439	-0.122529406	0.013675454	-0.098736696	-0.263265878	-0.208754509	-0.344390688		-0.365369287	-0.315117957	PELHKGDSDSEEDEPTKKKTILQGSSEGTGL	T	165	165	Q92733	Q92733
UID10384	SFSWAP	S742	SFSWAP_S742	0	0		Splicing factor, suppressor of white-apricot homolog	-0.000840058	0.993213107	0.999531101	-0.219592397	0	0.123592829	0.464466945	0.03297359	0	0	0	0.695000774	0.870858131	0	0	0	0.429951692	0.659408351	-0.720898659	-0.601940977	-0.635134329	-0.616970538				-0.119547797	-0.676436594	-0.58765936	-0.52967961	-0.546006912	-0.703226417	GRPLPTLEVKPPDRPSSKSKDPPREEEKEKK	S	742	742	Q12872-2	Q12872-2
UID77098	WIZ	T170	WIZ_T170	0	0		Protein Wiz	-0.035529154	0.713160749	0.980395401	-0.156265963	0	0.123611232	0.464466945	-0.015289335	0	0	0	0.874007077	0.949371947	0	0	0	0.438853343	0.666566671	0.426827132	0.234780058	0.174034645	0.23914037	0.311790949	0.503093688	-0.274084408	0.373712838	0.480360294	0.286264482	0.130326568	0.272070576	0.205677814	AKGLGHPPSSPLLKKTPLALAGSPTPKNPED	T	170	170	O95785-3	O95785-3
UID24011	TRPM7	S1468	TRPM7_S1468	0	0	ChaK1	Transient receptor potential cation channel subfamily M member 7	-0.036818205	0.541112517	0.949790372	0.113949967	0	0.12365657	0.464534322	0.056065908	0	0	0	0.357450349	0.657256335	0	0	0	0.303912232	0.562185422	0.282227596	0.089924615	0.120258494	0.279934353	0.077521575	0.191076187		-0.092403574	0.078766577	0.097529837	0.266794377	0.148557039	-0.008496456	KETSNKIKILSNNNTSENTLKRVSSLAGFTD	S	1468	1468	Q96QT4	Q96QT4
UID39588	DOCK10	T196	DOCK10_T196	0	0		Dedicator of cytokinesis protein 10	-0.075956316	0.58929842	0.962931276	0.201341702	0	0.123712323	0.464587912	-0.273412104	0	0	0	0.051034224	0.259223839	0	0	0	0.107807264	0.342484021	0.527628764	0.160506713	0.340453986			0.481292666			0.078609263		-0.001085786	0.545738421		GVFKSGWLYKGNFNSTVNNTVTVRSFKKRYF	T	196	196	Q96BY6	Q96BY6
UID48054	BCKDHA	S347	BCKDHA_S347	0	0	BCKDK	2-oxoisovalerate dehydrogenase subunit alpha, mitochondrial	-0.022472446	0.830808752	0.985779394	0.245239295	0	0.123725654	0.464587912	0.224890746	0	0	0	0.093518773	0.344614457	0	0	0	0.163986691	0.417941953	0.625630864	0.351395053	0.221015013	0.112461662	0.549838188		0.49038319		-9.54E-05	0.348739883	0.831201082	0.158818952		RIGHHSTSDDSSAYRSVDEVNYWDKQDHPIS	S	347	347	P12694	P12694
UID30068	CASP8AP2	S567	CASP8AP2_S567	0	0		CASP8-associated protein 2	0.021912014	0.735415622	0.981566895	-0.104842387	0	0.123756634	0.464588303	-0.208306996	0	0	0	0.006451894	0.092180628	0	0	0	0.023564238	0.16205632	0.15481651	0.176017506	0.300830406	0.158798239	0.230401615	0.243333496	0.132345535	0.443956424	0.351092157	0.131388168	-0.252273485	0.300722316	0.411620351	KDLKLSFMKKLNLTLSPAKKQPVSQDNQHKI	S	567	567	Q9UKL3	Q9UKL3
UID53219	CAMSAP2	S1263	CAMSAP2_S1263	0	0		Calmodulin-regulated spectrin-associated protein 2	-0.272789001	0.064739372	0.627926633	0.26329637	0	0.123789384	0.464588303	-0.034035612	0	0	0	0.796336028	0.916488572	0	0	0	0.130053819	0.374408717	0.369664029	-0.20817458	-0.434286378	0.135915511		0.464843159		-0.06174958		-0.229849409	0.092230277	-0.075502831		ESPKTPIKGPPVSSLSLASLNTGDNESVHSG	S	1263	1263	Q08AD1-2	Q08AD1-2
UID2705	NCOR1	S1533	NCOR1_S1533	0	0		Nuclear receptor corepressor 1	0.243840305	0.003612263	0.254820913	0.112018546	0	0.123807986	0.464588303	-0.027406271	0	0	0	0.692717216	0.869750701	0	0	0	0.014735054	0.12664407	-0.437600637	-0.455361546	-0.226009228	-0.999104839	-0.657627154	-0.407092093	-0.445394317	-0.667341094	-0.6332195	-0.62715188	-0.650182332	-0.392967931	-0.774741199	KSTLTPTQRESIPAKSPVPGVDPVVSHSPFD	S	1533	1533	O75376	O75376
UID7052	MAP2K3;MAP2K6	S207	MAP2K3;MAP2K6_S207	0	0	MEKK3;ASK1;MKK3;MLK3;Cot;TAK1;MKK6	Dual specificity mitogen-activated protein kinase kinase 3;Dual specificity mitogen-activated protein kinase kinase 6	-0.044490978	0.765606197	0.983991058	0.241361036	0	0.123851902	0.464650231	0.276306094	0	0	0	0.082494652	0.325177133	0	0	0	0.148341318	0.397873203	0.728226367	0.617131778	-0.003113732	0.26641629	0.525565666	0.621658101	0.32020536	0.178800807	-0.20238149	0.104007423	0.875959444	0.143119119	-0.26837663	HVKMCDFGISGYLVDSVAKTMDAGCKPYMAP;QVKMCDFGISGYLVDSVAKTIDAGCKPYMAP	S	207	207	P46734;P52564	P52564
UID33544	ULK1	T717	ULK1_T717	0	1		Serine/threonine-protein kinase ULK1	0.043659805	0.721761036	0.981206618	0.148515772	0	0.123885788	0.46467451	0.427175905	0	0	0	0.001112479	0.038716195	0	0	0	0.005650836	0.076059278	-0.49806121			-0.367052859	-0.490481103		-0.343976954	-0.676647101	-0.497984346	0.164639832	0.083360193		-0.648420514	LLKAAFGTQAPDPGSTESLQEKPMEIAPSAG	T	717	717	O75385	O75385
UID5530	GAL	S117	GAL_S117	0	0		Galanin peptides;Galanin;Galanin message-associated peptide	-0.056493546	0.226883632	0.829497187	-0.073371874	0	0.123946515	0.464760103	-0.266367183	0	0	0	6.07E-05	0.007077964	0	0	0	0.000372815	0.016162728	0.237776455	0.298606749	0.294290179	0.465244606	0.353626506	0.185159093	0.255447896	0.329590713	0.404503771	0.122404781	-0.143338236	0.482388306	0.562146972	AGALDRLLDLPAAASSEDIERS_________	S	117	117	P22466	P22466
UID5774	DNMT1	S154	DNMT1_S154	0	0	CDK1;CDK2;CDK5	DNA (cytosine-5)-methyltransferase 1	-0.068051659	0.329967224	0.884213905	-0.110860183	0	0.123963447	0.464760103	-0.14435891	0	0	0	0.0522217	0.262435783	0	0	0	0.085062787	0.30605492	0.002552342	-0.127828827	-0.213768338	-0.075892449	0.006501922	-0.085271819	-0.104628576	0.058297314	0.195243022	-0.140618655	-0.505985411	-0.080733531	0.011565105	RRSKSDGEAKPEPSPSPRITRKSTRQTTITS	S	154	154	P26358	P26358
UID7659	TSC2	S1096	TSC2_S1096	0	0		Tuberin	-0.007086776	0.929861274	0.993193265	0.113131261	0	0.124051977	0.464798689	0.044049418	0	0	0	0.588335152	0.814534057	0	0	0	0.401260398	0.639561642	-0.161209295	-0.178238186		-0.164064633		-0.004891388	-0.195528879	-0.36280318		-0.074060649		-0.162159485		LGLDSGELQSGPESSSSPGVHVRQTKEAPAK	S	1096	1096	P49815-4;P49815-7	P49815-4
UID31382	CHMP2B	S158	CHMP2B_S158	0	0		Charged multivesicular body protein 2b	0.040991803	0.490387781	0.936688216	-0.095270704	0	0.124054146	0.464798689	-0.099072375	0	0	0	0.111111091	0.377808456	0	0	0	0.158225901	0.41040381	0.018950598	0.262305815	0.027253507	0.016789486	0.108802626	-0.285637284	0.045105956	0.093497767	0.047053719	-0.089663522	-0.112633695	0.131901126	0.06209116	AARSLPSASTSKATISDEEIERQLKALGVD_	S	158	158	Q9UQN3-2	Q9UQN3-2
UID3333	FARP2	S27	FARP2_S27	0	0		FERM, RhoGEF and pleckstrin domain-containing protein 2	0.591073391	0.004093739	0.261556341	0.198896026	0	0.124096442	0.464798689	-0.202122413	0	0	0	0.119203739	0.39139964	0	0	0	0.012444371	0.115844388	0.058719162	0.475601893	0.598376611			0.216397589		-0.181394463			-0.384193904	0.020050921		QTAGMRLGAQTPVGVSTLEPGQTLLPRMQEK	S	27	27	O94887	O94887
UID4999	HIVEP1	S1158	HIVEP1_S1158	0	0		Zinc finger protein 40	0.035092858	0.495087573	0.937572981	0.082455644	0	0.124113062	0.464798689	0.110295695	0	0	0	0.047089856	0.247328177	0	0	0	0.091915224	0.317320886	0.085600757	-0.016405302	0.060958749	-0.04312498	-0.052693007	0.014988111	0.037701436	-0.056947055	-0.220185976	0.076328071	0.066888011	-0.040054862	-0.257911836	SRPNSFDKPEPFERASPVSFQELNRTGKSGS	S	1158	1158	P15822	P15822
UID12330	NCAPH	S432	NCAPH_S432	0	0		Condensin complex subunit 2	0.018248181	0.718651221	0.980395401	-0.081783654	0	0.124125499	0.464798689	-0.070210006	0	0	0	0.181219928	0.476889356	0	0	0	0.234865656	0.498175456	0.431978845	0.418504746	0.402627726	0.401384382	0.346755365	0.326558773	0.374803253	0.42091402	0.607582622	0.41410879	0.277921964	0.371500681	0.601370099	MCPLLSMKPGEYSYFSPRTMSMWAGPDHWRF	S	432	432	Q15003	Q15003
UID66600	CHAMP1	S297	CHAMP1_S297	0	0		Chromosome alignment-maintaining phosphoprotein 1	-0.009391458	0.915009131	0.992806442	-0.142439736	0	0.124138269	0.464798689	-0.286712339	0	0	0	0.00599802	0.089408956	0	0	0	0.022817032	0.160332293	-0.569864863	-0.542120668	-0.461622361	-0.518162451	-0.448014747	-0.723267495	-0.314588703	-0.328621862	-0.139475393	-0.724713727	-1.122270428	-0.38654749	-0.31358731	SPSESPEPWKPFPAVSPEPRRPAPAVSPGSW	S	297	297	Q96JM3	Q96JM3
UID35914	GFPT1	T244	GFPT1_T244	0	0		Glutamine--fructose-6-phosphate aminotransferase [isomerizing] 1	-0.092965355	0.367224148	0.901243957	0.164008444	0	0.124166894	0.464803193	-0.026427154	0	0	0	0.79449322	0.915608325	0	0	0	0.342440948	0.595569642	0.655739172	0.193807018	0.006117246	0.210956556	0.360829128	0.778082922	0.193135743	0.135117365	0.180067524	0.042643008	0.284560579	0.296040629	0.136871573	GKDKKGSCNLSRVDSTTCLFPVEEKAVEYYF	T	244	244	Q06210-2	Q06210-2
UID5681	APC	S1843	APC_S1843	0	0		Adenomatous polyposis coli protein	-0.052563344	0.66530802	0.977014639	-0.195873667	0	0.124245841	0.464996027	-0.02369719	0	0	0	0.844881621	0.936446755	0	0	0	0.43063999	0.659916643	-0.159358149	-0.078373192	0.102941301	-0.010676045	0.245497529	-0.553284325	0.233933205	0.393240401	0.070903145	0.278260764	-0.153386715	-0.04867703	0.26833984	YTPIEGTPYCFSRNDSLSSLDFDDDDVDLSR	S	1843	1843	P25054-3	P25054-3
UID18003	YTHDF3;YTHDF1;YTHDF2	S419	YTHDF3;YTHDF1;YTHDF2_S419	0	0		YTH domain-containing family protein 3;YTH domain-containing family protein 1;YTH domain-containing family protein 2	-0.000559479	0.99384414	0.999531101	0.100701793	0	0.124298025	0.465088637	0.002857878	0	0	0	0.963190143	0.984895115	0	0	0	0.461555142	0.683103155	0.184756094	0.209142296		0.174680236	0.229447883	0.252222851	0.191365156	-0.101487473	0.142268309	0.237067266	0.287574861	0.327876865	0.185333749	DWNLKHGRVFIIKSYSEDDIHRSIKYNIWCS;DWNLKNGRVFIIKSYSEDDIHRSIKYSIWCS;EWNLKSGRVFIIKSYSEDDIHRSIKYSIWCS	S	419	419	Q7Z739;Q9BYJ9;Q9Y5A9	Q9Y5A9
UID67260	SPAG5	S62	SPAG5_S62	0	0		Sperm-associated antigen 5	0.035119624	0.857527535	0.988288433	-0.204502588	0	0.124343824	0.465157321	0.060891811	0	0	0	0.628312859	0.836291999	0	0	0	0.419526536	0.651620828	0.366011473	0.561882775	0.409082155			0.387841618	0.343026481	0.488719927	1.060158522	0.66072781	0.164809585	0.041114795	0.540855356	SSLTPSLCKLGLQEGSNNSSPVDFVNNKRTD	S	62	62	Q96R06	Q96R06
UID58279	CDC42BPA	S1746	CDC42BPA_S1746	0	0		Serine/threonine-protein kinase MRCK alpha	0.025776339	0.862639281	0.989149696	0.139460276	0	0.124419686	0.465338411	-0.096425181	0	0	0	0.3398856	0.642321674	0	0	0	0.323518502	0.579086301	0.076348487		0.075909828			0.246665602		-0.045453367	-0.076128372		-0.116471029	0.076379332		PSPASPRKTKSLSLESTDRGSWDP_______	S	1746	1746	Q5VT25-2	Q5VT25-2
UID11461	CDK13	S664	CDK13_S664	0	0		Cyclin-dependent kinase 13	-0.060218047	0.527419708	0.945292016	-0.179679137	0	0.12448539	0.465481439	0.117395183	0	0	0	0.229474011	0.534517528	0	0	0	0.244666338	0.507547334	-0.695000196	-0.336660253	-0.412109931	-0.361109253	-0.146788742	-0.713660495		-0.408679531	-0.250619682	-0.539957849	-0.381154938	-0.865865903	-0.524827616	LPLPPELPGGDDLSKSPEEKKTATQLHSKRR	S	664	664	Q14004-2	Q14004-2
UID6367	NUP214	S646	NUP214_S646	0	0		Nuclear pore complex protein Nup214	-0.034473512	0.54152321	0.949790372	-0.106526825	0	0.124531838	0.465487077	-0.020321829	0	0	0	0.717391193	0.881720728	0	0	0	0.390231053	0.632118255	0.158797829	0.181104675	0.139475499	0.306774978	0.151699245		-0.091619727	0.122736604	0.273997644	0.230732435	0.173044956	0.284091627	0.200973079	SVLPSPSGRSAQGSSSPVPSMVQKSPRITPP;VLPSPSAGRSAQGSSSPVPSMVQKSPRITPP	S	646	646	P35658-2;P35658-4	P35658-2
UID11860	TRIP12	S1045	TRIP12_S1045	0	0		E3 ubiquitin-protein ligase TRIP12	-0.069409411	0.31935389	0.879424233	0.110328705	0	0.124541823	0.465487077	-0.081555674	0	0	0	0.245648773	0.553312844	0	0	0	0.20708972	0.467846805	-0.043043699	-0.197519294	0.181189712	0.185961244	0.075346819	0.093468513	0.075687014	-0.266404679	-0.005754613	-0.176603156	-0.169894961	-0.046059703	0.025784283	HSRDDSLDLSPQGRLSDVLKRKRLPKRGPRR	S	1045	1045	Q14669-3	Q14669-3
UID93539	MAP1B	S831	MAP1B_S831	0	0		Microtubule-associated protein 1B;MAP1B heavy chain;MAP1 light chain LC1	0.00661946	0.878828054	0.989412031	0.070167978	0	0.124597655	0.465593088	0.160258852	0	0	0	0.002652487	0.059334305	0	0	0	0.011828539	0.112501245	0.44377049	0.328147509	0.358541827	0.320261571	0.339949926	0.434415793	0.376802223	0.25698856	0.273557546	0.476391272	0.721644683	0.319871692	0.237128856	AIGPAKELEAERSLMSSPEDLTKDFEELKAE	S	831	831	P46821	P46821
UID14629	UBR4	S620	UBR4_S620	0	0		E3 ubiquitin-protein ligase UBR4	-0.045190162	0.145497219	0.752900838	0.047912961	0	0.124731132	0.465822896	-0.04385412	0	0	0	0.156737753	0.445683256	0	0	0	0.111227919	0.347855572	-0.839966778	-0.919174385	-0.933409213	-0.858838503	-0.812984449	-0.830660742	-0.824955394	-0.863513159	-0.983754821	-0.884153726	-0.901405222	-0.837335799	-0.77280667	KAAPPPPPPPPPLESSPRVKSPSKQAPGEKG	S	620	620	Q5T4S7-3	Q5T4S7-3
UID24230	UBL7	S230	UBL7_S230	0	0		Ubiquitin-like protein 7	-0.020407799	0.438244528	0.923008741	-0.042002993	0	0.124733417	0.465822896	-0.019164337	0	0	0	0.465987067	0.738188368	0	0	0	0.31608261	0.572764612	-0.143190495	-0.195962676	-0.134628698	-0.117827894	-0.131132286	-0.121898697	-0.143988253	-0.058822939	-0.03905204	-0.100011884	-0.171978199	-0.083155752	-0.112176983	SSYRDMPGGFLFEGLSDDEDDFHPNTRSTPS	S	230	230	Q96S82	Q96S82
UID39341	CNKSR2	T327	CNKSR2_T327	0	0		Connector enhancer of kinase suppressor of ras 2	0.117226703	0.0742573	0.636505098	-0.207252993	0	0.1247416	0.465822896	0.022289286	0	0	0	0.710138134	0.878897487	0	0	0	0.139091294	0.38649092	-0.305578988	-0.120775423	-0.065639214	-0.335244687	-0.320076761		-0.483426299			-0.23599161	-0.388552161	-0.353747369	-0.359953545	RWKPLALQPLIPRSPTSSVATPSSTISTPTK	T	327	327	Q8WXI2;Q8WXI2-5	Q8WXI2-5
UID47733	MYBL2	S369	MYBL2_S369	0	0		Myb-related protein B				-0.15757609	0	0.124793901	0.465861759	-0.162345854	0	0	0	0.434129402	0.717134014	0	0	0			-0.508205502					-0.565420417	-0.199499954	-0.070465384	-0.064150627	-0.443894231				ISDLSRSSRGELIPISPSTEVGGSGIGTPPS	S	369	369	P10244-2	P10244-2
UID12541	PVRL1	S422	PVRL1_S422	0	0		Nectin-1	-0.000692977	0.987096146	0.998534903	-0.069234703	0	0.124809134	0.465861759	-0.045830825	0	0	0	0.296167674	0.60230619	0	0	0	0.317883948	0.574531779	-0.801617085	-0.801756635	-0.718552291	-0.727604614	-0.789932404	-0.839181123	-0.783110215	-0.776451509	-0.568901017	-0.819289015	-0.654812069	-0.678171721	-0.612606064	QHHPPMAQNLQYPDDSDDEKKAGPLGGSSYE	S	422	422	Q15223	Q15223
UID6893	MKI67	S2769	MKI67_S2769	0	0		Antigen KI-67	-0.094823435	0.482339673	0.935133856	-0.255292239	0	0.124890495	0.465861759	-0.503202573	0	0	0	0.007962478	0.102185225	0	0	0	0.026096151	0.169587865	0.495250101	0.51092652	0.48406401	0.594389942	0.779894327	0.528501464	0.345434942	1.113530026		-0.408052207	0.005703856	0.58097627		KEPAGEDKGIKALKESAKQTPAPAASVTGSR	S	2769	2769	P46013;P46013-2	P46013
UID25388	C2orf49	S189	C2orf49_S189	0	0		Ashwin	-0.042572959	0.408391737	0.914549594	-0.081970214	0	0.124902032	0.465861759	-0.036316238	0	0	0	0.478936379	0.746593891	0	0	0	0.310584024	0.568104979	-0.522078346	-0.526249257	-0.685118433	-0.539838064	-0.501237789	-0.4780863	-0.704858978	-0.466711134	-0.38835329	-0.494266861	-0.406383425	-0.418748726	-0.336636607	NHDLTHRKSPSGPVKSPPLSPVGTTPVKLKR	S	189	189	Q9BVC5	Q9BVC5
UID93576	MAP1B	S1785	MAP1B_S1785	0	0		Microtubule-associated protein 1B;MAP1B heavy chain;MAP1 light chain LC1	0.09127199	0.105063724	0.69192544	-0.085890089	0	0.124914261	0.465861759	0.016983385	0	0	0	0.749940986	0.895680403	0	0	0	0.172781347	0.429214685	-0.369691431	-0.10484868	-0.083731507	-0.247976744	-0.305691404	-0.355222259	-0.192453584	-0.051541955	-0.152573531	0.025936676	-0.151700217	-0.07258377	-0.121113309	VQSLEGEKLSPKSDISPLTPRESSPLYSPTF	S	1785	1785	P46821	P46821
UID71374	PDS5B	S1383	PDS5B_S1383	0	0		Sister chromatid cohesion protein PDS5 homolog B	0.079617772	0.223100608	0.825436626	-0.119928533	0	0.124916914	0.465861759	-0.135471283	0	0	0	0.050291462	0.256939037	0	0	0	0.071992816	0.282153452	-0.228999243	-0.234612309	-0.181947121	-0.212891537	-0.522138979		-0.502872532	-0.219112878	-0.227419922	-0.267373281	-0.599282948	-0.113837937	-0.210933161	QSTPQKGRGRPSKTPSPSQPKKNVRVGRSKQ	S	1383	1383	Q9NTI5	Q9NTI5
UID31087	SRRM2	S1404	SRRM2_S1404	0	0		Serine/arginine repetitive matrix protein 2	0.025241082	0.525750955	0.944694099	-0.063692198	0	0.124988177	0.465948267	-0.022371087	0	0	0	0.57316611	0.805394677	0	0	0	0.364986795	0.614050459	-0.285292557	-0.146178193	-0.08748484	-0.131738856	-0.202888503	-0.352961975	-0.264432714	-0.199093463	-0.163532434	-0.184515558	-0.211458228	-0.218018692	-0.088470746	DAVEKAGMSSNQSISSPVLDAVPRTPSRERS	S	1404	1404	Q9UQ35	Q9UQ35
UID17899	SRGAP1	S812	SRGAP1_S812	0	0		SLIT-ROBO Rho GTPase-activating protein 1	-0.021542189	0.645596734	0.972440114	-0.075306473	0	0.12499509	0.465948267	0.013340107	0	0	0	0.775195968	0.907988432	0	0	0	0.422485978	0.653825972	0.11468502	0.23850007	0.232085937	0.339718778	0.217035984	0.092227377	0.143847612	0.187137985	0.350162895	0.185399547	0.106658054	0.087700662	0.150996512	SGPVTEDKSSSKDMNSPTDRHPDGYLARQRK	S	812	812	Q7Z6B7-2	Q7Z6B7-2
UID7316	NES	S325	NES_S325	0	0		Nestin	-0.031950622	0.554613792	0.953212392	0.101895247	0	0.125115751	0.46629551	-0.161760545	0	0	0	0.01032641	0.115647726	0	0	0	0.03248488	0.189980774	0.514287717	0.564119363	0.500739271	0.653752629	0.538908493	0.818427449		0.524478888	0.589172261	0.512666423	0.366378481	0.82761516	0.698471922	NSRLQTPGGGSKTSLSFQDPKLELQFPRTPE	S	325	325	P48681	P48681
UID3271	SORBS2	S14	SORBS2_S14	0	0		Sorbin and SH3 domain-containing protein 2	0.06571459	0.38564075	0.908536056	0.120284356	0	0.1252099	0.46651797	0.121435524	0	0	0	0.121974392	0.396111664	0	0	0	0.15378908	0.404872798	0.080200926	0.425534776	0.396572847	0.253137292	0.306111972	0.13289166	0.241138457	0.04611163	-0.153218939	0.333244234	0.382008009	0.212883256	0.016626892	__MSVTLTSVKRVQSSPNLLAAGRDSQSPDS;AAMSVTLTSVKRVQSSPNLLAAGRDSQSPDS	S	14	14	O94875-11;O94875-12	O94875-12
UID46819	KCNH1	S877	KCNH1_S877	0	0		Potassium voltage-gated channel subfamily H member 1	0.041987631	0.453729254	0.926595349	-0.089357793	0	0.125230488	0.46651797	-0.098648235	0	0	0	0.093838476	0.345181871	0	0	0	0.139732475	0.387035304	-0.421896677	-0.457545011	-0.381772653	-0.401801054	-0.605467136	-0.481978768	-0.517802608	-0.50627505	-0.136075156	-0.538642008	-0.608200829	-0.424640268	-0.32760963	LRLDNVGEARSPQDRSPILAEVKHSFYPIPE	S	877	877	O95259-2	O95259-2
UID7627	RANBP2	S2900	RANBP2_S2900	0	0		E3 SUMO-protein ligase RanBP2	-0.006474768	0.780275097	0.983991058	-0.037381287	0	0.125365577	0.466698122	0.007227782	0	0	0	0.755590858	0.898436023	0	0	0	0.440726285	0.667556443	-0.234246735	-0.255779416	-0.247823368	-0.216241144	-0.261462567	-0.267929789	-0.284374866	-0.230481055	-0.172298454	-0.213276933	-0.215515763	-0.217576365	-0.24012746	VGTQSAGKVGEDEDGSDEEVVHNEDIHFEPI	S	2900	2900	P49792	P49792
UID8616	YBX1	S3	YBX1_S3	0	0		Nuclease-sensitive element-binding protein 1	-0.002784897	0.965520383	0.9966776	0.10392437	0	0.125377797	0.466698122	-0.0313235	0	0	0	0.628540112	0.836400326	0	0	0	0.431514492	0.660673456	-0.66476122	-0.512418653	-0.511923614	-0.62427457	-0.388928109	-0.490935987	-0.57633361	-0.615725789	-0.867241288	-0.524348479	-0.469165339	-0.339474766	-0.528745054	_____________MSSEAETQQPPAAPPAAP	S	3	3	P67809	P67809
UID64459	RAPGEF6	S1249	RAPGEF6_S1249	0	0		Rap guanine nucleotide exchange factor 6	-0.025202157	0.475526146	0.934171097	-0.056357568	0	0.125378434	0.466698122	-0.040363059	0	0	0	0.260945954	0.568201557	0	0	0	0.252645558	0.515388292	-0.525169856	-0.508671278	-0.643691311	-0.501265522	-0.550288441	-0.605904409	-0.579506894	-0.436563566	-0.523417465	-0.647809195	-0.502222974	-0.496974575	-0.491605358	DTISVASSLHSSPPASPQGSPHKGYTLIPSA	S	1249	1249	Q8TEU7-4	Q8TEU7-4
UID47004	PPP1R3D	S78	PPP1R3D_S78	0	0		Protein phosphatase 1 regulatory subunit 3D	-0.061960477	0.610228656	0.966978678	0.167814651	0	0.125388982	0.466698122	-0.054852621	0	0	0	0.651323523	0.849003548	0	0	0	0.395129352	0.635954255	0.06963384	-0.60791167		-0.544530425	-0.196603416	-0.087550438	-0.121187623	-0.558278102	-0.321718564		-0.435317192	-0.33294876	-0.25691417	RLRPIILRRARSLPSSPERRQKAAGAPGAAC	S	78	78	O95685	O95685
UID87643	DCLK1	S332	DCLK1_S332	0	0		Serine/threonine-protein kinase DCLK1	0.006348536	0.944738478	0.994938725	0.147684745	0	0.125492891	0.466876749	-0.080903988	0	0	0	0.384769283	0.679757749	0	0	0	0.359406808	0.609578197	-0.314331544	-0.548782982	-0.346210153	-0.45072858	-0.4696587	-0.725413081	-0.465115398	-0.987215003	-0.794052455	-0.547648554	-0.622395564	-0.311584508	-0.534843658	TPGSQLSTPRSGKSPSPSPTSPGSLRKQRSS	S	332	332	O15075;O15075-2	O15075-2
UID41601	AKAP11	T1474	AKAP11_T1474	0	0		A-kinase anchor protein 11	-0.002377353	0.983260629	0.997902288	-0.215000064	0	0.125544811	0.466876749	-0.210748115	0	0	0	0.083479991	0.326517238	0	0	0	0.155152297	0.406601819	-0.708071511	-1.019825679	-1.172474556	-1.048047114	-1.134743707	-0.875144014		-0.797504324	-0.424924059	-1.219104229	-1.458231852	-0.924107475	-0.910236147	TSLVHSITKDAKEELTASLVGLPKSLTDSCL	T	1474	1474	Q9UKA4	Q9UKA4
UID28154	PDS5B	S1182	PDS5B_S1182	0	0		Sister chromatid cohesion protein PDS5 homolog B	0.033580745	0.339957394	0.889745191	-0.055634142	0	0.125555887	0.466876749	-0.09026516	0	0	0	0.020319782	0.161078753	0	0	0	0.045613998	0.226119168	-0.13385804	-0.087696531	-0.148053491	-0.132691855	-0.237381147	-0.216899874	-0.253985068	-0.090410887	-0.15793749	-0.185150902	-0.217141201	0.017776364	-0.059007826	PGRIKGRLDSSEMDHSENEDYTMSSPLPGKK	S	1182	1182	Q9NTI5	Q9NTI5
UID65030	GATAD2B	S333	GATAD2B_S333	0	0		Transcriptional repressor p66-beta	0.121494989	0.160774234	0.774553385	0.175098226	0	0.125556195	0.466876749	0.245580984	0	0	0	0.097124411	0.351215916	0	0	0	0.10957921	0.345417676	-0.463270519		-0.275258224		-0.518248202	-0.128367728	-0.359287116			-0.173344664				MNLASHIQPGTVNRVSSPLPSPSAMTDAANS	S	333	333	Q8WXI9	Q8WXI9
UID57710	FKBP15	S1152	FKBP15_S1152	0	0		FK506-binding protein 15	-0.021517148	0.618941548	0.967427622	-0.069377066	0	0.125597478	0.466876749	0.054025845	0	0	0	0.224057465	0.528978305	0	0	0	0.25531453	0.518110009	0.094317409	0.199909399	0.104293937	0.190946849	0.19932508	0.05480093	0.119315629	0.24682778	0.204797044	0.157286018	0.397751144	0.139316999	0.199616784	VAGAALRPSHHSQRSSLSGDEEDELFKGATL	S	1152	1152	Q5T1M5-2	Q5T1M5-2
UID117627	SRRM2	S988	SRRM2_S988	0	0		Serine/arginine repetitive matrix protein 2	-0.030152672	0.780389328	0.983991058	-0.206331932	0	0.125621356	0.466876749	0.086514034	0	0	0	0.499548187	0.760328075	0	0	0	0.38605948	0.629969144	-0.378421898	-0.307047635	-0.437110694	-0.294552847	-0.328994793	-0.300016564	-1.094139323	-0.36785225			-0.299123136	-0.372731478	-0.593241601	SSPDTKVKPETPPRQSHSGSISPYPKVKAQT	S	988	988	Q9UQ35	Q9UQ35
UID19657	CLASRP	S101	CLASRP_S101	0	0		CLK4-associating serine/arginine rich protein	0.07881844	0.209491673	0.820115765	0.114765918	0	0.125629785	0.466876749	0.033377586	0	0	0	0.583808856	0.811529692	0	0	0	0.242335318	0.504754056	-0.236879217	-0.35520733	-0.287192226	-0.649782802	-0.307890514	-0.179455165	-0.353724511		-0.521937608	-0.314258047	-0.248808059	-0.389487192	-0.307089257	LDHIPDYTPPLLTTISPEQESDERKCNYERY	S	101	101	Q8N2M8	Q8N2M8
UID11203	GAB1	S355	GAB1_S355	0	0		GRB2-associated-binding protein 1	0.051413901	0.392462588	0.910861963	-0.095381903	0	0.125690805	0.466951682	0.105923338	0	0	0	0.092509918	0.342742968	0	0	0	0.131533361	0.376638073	-0.459225504	-0.07401183	-0.201879179	-0.216643849	-0.264902764	-0.251742916	-0.492536054	-0.245134872	-0.117616484	-0.177349093	-0.077208094	-0.386869623	-0.291380916	IPPPRPPKPHPAHDRSPVETCSIPRTASDTD	S	355	355	Q13480-2	Q13480-2
UID18055	USP37	S457	USP37_S457	0	0		Ubiquitin carboxyl-terminal hydrolase 37	-0.262753364	0.238369431	0.840163171	-0.356705973	0	0.125716198	0.466951682	-0.085478153	0	0	0	0.386893792	0.681012837	0	0	0	0.22825303	0.490760185	-0.114211361		-0.268317435						0.351141902	0.146203871	-0.273964674	0.091563355	0.122588455	EDMEKLNKTWKTEPVSGEENSPDISATRAYT	S	457	457	Q86T82	Q86T82
UID40481	API5	T389	API5_T389	0	0		Apoptosis inhibitor 5	-0.061301022	0.712304905	0.980395401	0.335123447	0	0.125745334	0.466951682	0.64182051	0	0	0	0.068128881	0.296165284	0	0	0	0.134995216	0.380925973	0.137196073	0.480358057	-0.270667687		0.282719455		0.322291932	-0.347954963			0.752694491			VQKVEIGQKRASEDTTSGSPPKKSSAGPKRD	T	389	389	Q9BZZ5-1	Q9BZZ5-1
UID59925	SLC36A4	S36	SLC36A4_S36	0	0		Proton-coupled amino acid transporter 4	0.123152259	0.155409281	0.766914876	-0.094896201	0	0.125760143	0.466951682	-0.001989718	0	0	0	0.980412387	0.991299534	0	0	0	0.22608536	0.488018129	-0.064138901	-0.018661343			-0.264965861	-0.043341206	-0.093956777	0.096441767	0.145845052		0.034771152		0.038750588	DVMRPLINEQNFDGTSDEEHEQELLPVQKHY	S	36	36	Q6YBV0	Q6YBV0
UID34062	PARP1	T368	PARP1_T368	0	0		Poly [ADP-ribose] polymerase 1	0.033164192	0.661130459	0.976850098	0.12138896	0	0.125815932	0.467056513	0.107889361	0	0	0	0.16934514	0.463037267	0	0	0	0.223440166	0.485477716	-0.525277089	-0.566241249	-0.693512896	-0.703977002	-0.688433913	-0.500625316	-0.673219598	-0.689363333	-0.970037419	-0.663990911	-0.214213117	-0.645650654	-0.664110819	QDRIFPPETSASVAATPPPSTASAPAAVNSS	T	368	368	P09874	P09874
UID1318	SMAD9	S15	SMAD9_S15	0	0		Mothers against decapentaplegic homolog 9	-1.503563947	0.000258105	0.102918446	-0.255944207	0	0.125881439	0.467185343	0.03134746	0	0	0	0.772352	0.90714182	0	0	0	0.001524209	0.036808871	0.213597516			1.857799626			0.276725103		0.788613518	0.444892625	0.218159103	0.06211444	0.475547449	_MHSTTPISSLFSFTSPAVKRLLGWKQGDEE	S	15	15	O15198-2	O15198-2
UID29475	REV1	S1096	REV1_S1096	0	0		DNA repair protein REV1	0.025999424	0.589237251	0.962931276	-0.077073835	0	0.125905761	0.467185343	-0.068908021	0	0	0	0.167130555	0.460586319	0	0	0	0.214833732	0.47594768	0.169711583	0.204451706	0.24722685	0.15813423	0.189546632	0.201558903	0.205541561	0.378476602	0.336919202	0.286262576	0.025630843	0.260555567	0.326969935	SPKRIQSPLNNKLLNSPAKTLPGACGSPQKL	S	1096	1096	Q9UBZ9-2	Q9UBZ9-2
UID39656	SIRT1	T719	SIRT1_T719	0	0		NAD-dependent protein deacetylase sirtuin-1;SirtT1 75 kDa fragment	0.057420236	0.191596901	0.803778864	-0.068227448	0	0.126009179	0.46746675	-0.019650296	0	0	0	0.644339855	0.845181103	0	0	0	0.237885506	0.500774328	0.161276468	0.170285872	0.316669546	0.101557666	0.155716809	0.086732085	0.236500008	0.350579233	0.245562653	0.107370472	0.234993322	0.192026091	0.228938887	DEPDVPERAGGAGFGTDGDDQEAINEAISVK	T	719	719	Q96EB6	Q96EB6
UID24931	NCAPG	S674	NCAPG_S674	0	0		Condensin complex subunit 3	0.077300801	0.301479897	0.873771203	-0.117657601	0	0.126172359	0.467964536	0.146881529	0	0	0	0.062635069	0.28458755	0	0	0	0.093023964	0.319327705	0.296282126	0.286557172	0.620691734	0.356999768	0.241045935	0.069850696	0.123560414	0.272775798	0.391265717	0.190957564	0.419316155	-0.09163693	0.114384535	TKKIKTLHCEGTEINSDDEQESKEVEETATA	S	674	674	Q9BPX3	Q9BPX3
UID31407	MTMR7	S601	MTMR7_S601	0	0		Myotubularin-related protein 7	0.018834042	0.830290781	0.985779394	0.173160907	0	0.126198578	0.467964536	0.145585967	0	0	0	0.076034246	0.312532332	0	0	0	0.145704009	0.394811878	-0.268605522		-0.129618239	-0.218281965	-0.099177569		-0.065789318	-0.412111133		0.007714796	0.214136149	-0.253402554	-0.107090368	MKSFPSRSPSQGDEDSALILTQDNLKSSDPD	S	601	601	Q9Y216	Q9Y216
UID15713	SPECC1L	S384	SPECC1L_S384	0	0		Cytospin-A	0.039217585	0.647078301	0.972440114	-0.137174163	0	0.126353064	0.468434915	0.052055543	0	0	0	0.544754475	0.788006549	0	0	0	0.386086727	0.629969144	0.369629022	0.68320551	0.157122828	0.404735917	0.278722083	0.101010768	0.232759657	0.387890147	0.494576929	0.222505748	0.505810304	0.074540807	0.445553074	SESEGIPSIERSRKGSSGNASEVSVACLTER	S	384	384	Q69YQ0-2	Q69YQ0-2
UID27634	PARD6A	S99	PARD6A_S99	0	0		Partitioning defective 6 homolog alpha	-0.151989623	0.112253577	0.702271828	0.263681567	0	0.126504988	0.46874385	-0.187300346	0	0	0	0.060219497	0.279292476	0	0	0	0.06714318	0.272408074	0.142189675	0.0571972		0.284468517	0.369586191	0.404570207				-0.115360407		0.454580352	0.132848918	GPPPLRLLVQKREADSSGLAFASNSLQRRKK	S	99	99	Q9NPB6-2	Q9NPB6-2
UID34316	HIST1H1B	T4	HIST1H1B_T4	0	0		Histone H1.5	-0.238048669	0.297796506	0.870462542	0.360012865	0	0.126540997	0.46874385	0.203684668	0	0	0	0.441494265	0.722950093	0	0	0	0.263574982	0.525326929	-0.804760994	-0.491501045	-0.245881769	0.432357469	-0.217545608	-0.271049789	1.14764036	-0.111587413	-0.451873474	0.268568339	-0.229012135		-0.436895606	____________MSETAPAETATPAPVEKSP	T	4	4	P16401	P16401
UID26568	ZNF106	S641	ZNF106_S641	0	0		Zinc finger protein 106	0.081467177	0.194869879	0.807186627	-0.115500706	0	0.126547012	0.46874385	0.067148967	0	0	0	0.485821998	0.750661098	0	0	0	0.221735225	0.483409435	0.376284767	0.227427118	0.340398932	0.056177066	0.185780277		0.216532983	0.409671365	0.417668813			0.111156334	0.283155886	EEDDRILKTSRELSTSPCNPIVRQKESELQM	S	641	641	Q9H2Y7	Q9H2Y7
UID18147	RPAIN	S7	RPAIN_S7	0	0		RPA-interacting protein	0.038148062	0.377500134	0.905059477	-0.068306505	0	0.12669874	0.469109304	-0.02442504	0	0	0	0.568261897	0.802509043	0	0	0	0.321838864	0.578076138	0.313688246	0.389189287	0.244206253	0.266922351	0.21388094	0.300079819	0.290527327	0.36807123	0.495761933	0.326387053	0.202603205	0.237639305	0.389051114	_________MAESLRSPRRSLYKLVGSPPWK	S	7	7	Q86UA6-6	Q86UA6-6
UID16840	TSHZ1	S785	TSHZ1_S785	0	0		Teashirt homolog 1	-0.102783834	0.678543664	0.978158848	-0.337826102	0	0.126722181	0.469109304	0.024377822	0	0	0	0.87147713	0.948146834	0	0	0	0.402710868	0.640278824	-0.153073552		-0.144418968					0.520580327	0.071801608	0.038461897		-0.010293748		SKNKPLVSSVADSVASPLRESALMDISDMVK	S	785	785	Q6ZSZ6-2	Q6ZSZ6-2
UID15073	RPRD2	S577	RPRD2_S577	0	0		Regulation of nuclear pre-mRNA domain-containing protein 2	0.012120567	0.794930329	0.983991058	0.074823349	0	0.126728702	0.469109304	0.079505431	0	0	0	0.106743778	0.370727291	0	0	0	0.177846623	0.434945399	-0.06415714	0.020793147	-0.28246777	-0.166500103	-0.143656789	-0.060006425	-0.113416441	-0.246992576	-0.225723687	-0.107035348	0.068209635	-0.17454884	-0.182298598	SEVSSTSASKASIGQSPGLPSTTFKLPSNSL	S	577	577	Q5VT52-2;Q5VT52-5	Q5VT52-2
UID16679	DNMBP	S1407	DNMBP_S1407	0	0		Dynamin-binding protein	-0.04220264	0.631071917	0.970138744	-0.172935098	0	0.126761687	0.469128951	-0.102959523	0	0	0	0.257866142	0.564931545	0	0	0	0.276288536	0.536383119	-0.485190015	-0.446586161		-0.49917118	-0.340431652		-0.840600732		-0.494730536		-0.607001433	-0.436523126	-0.381224332	VSFTSGSCQKQPQDASPPPKECDQGTLSASL	S	1407	1407	Q6XZF7	Q6XZF7
UID18080	ATG4D	S135	ATG4D_S135	0	0		Cysteine protease ATG4D;Cysteine protease ATG4D, mitochondrial	0.160154906	0.698767713	0.980075007	-0.586557332	0	0.12680903	0.469201717	-0.145977723	0	0	0	0.817364873	0.925433323	0	0	0	0.412577806	0.646300907	0.105675991		0.2180198		-0.102290011	-1.537326677	0.343348002	0.540025071		-0.120309471				RLPRTGRLLRAKRPSSEDFVFL_________	S	135	135	Q86TL0-2	Q86TL0-2
UID20974	NEK9	S869	NEK9_S869	0	0		Serine/threonine-protein kinase Nek9	0.022895038	0.51092464	0.939474249	-0.055407975	0	0.126944358	0.469509868	0.083725096	0	0	0	0.029026862	0.192580416	0	0	0	0.067386706	0.272799299	0.033632577	0.078678109	-0.040741919	-0.043557327	-0.010086634	0.015590351	-0.110001166	0.109119827	0.018101256	0.104127001	0.021529398	-0.146500356	-0.062743627	ASEAPLEHKPQVEASSPRLNPAVTCAGKGTP	S	869	869	Q8TD19	Q8TD19
UID3532	ZRANB2	S307	ZRANB2_S307	0	0		Zinc finger Ran-binding domain-containing protein 2	0.021908406	0.700598398	0.980075007	0.091204614	0	0.126948052	0.469509868	0.265217461	0	0	0	0.000453098	0.024130608	0	0	0	0.002625196	0.050076747	0.020707891	0.284386357	0.256215323	0.249763382	0.203204675	0.297847128	0.115009909	-0.107934303	0.155972886	0.423336579	0.516553687	0.007183785	-0.128163362	SSSSGDRKKRRTRSRSPESQVIGENTKQP__	S	307	307	O95218-2	O95218-2
UID2169	MAPKBP1	S6	MAPKBP1_S6	0	0		Mitogen-activated protein kinase-binding protein 1	-0.079716909	0.075807756	0.639121719	-0.078611388	0	0.126975412	0.469509868	-0.125668346	0	0	0	0.023814651	0.17361686	0	0	0	0.028602747	0.177409308	0.634783565	0.525651566	0.443067473	0.629421806	0.658164869	0.524609034		0.699410185	0.627361729	0.374045816		0.703155875	0.614223695	__________MAVEGSTITSRIKNLLRSPSI	S	6	6	O60336-6	O60336-6
UID24292	IWS1	S313	IWS1_S313	0	0		Protein IWS1 homolog	0.10529003	0.346714958	0.893650449	-0.176244162	0	0.127012989	0.469546383	-0.092928198	0	0	0	0.404317986	0.694674191	0	0	0	0.273417786	0.53419364	-0.54145159	-0.125700884	0.071450175	-0.155351071	-0.320059759	-0.591293472	-0.104167653	0.109127742	-0.09961222	0.09209484	-0.354465278	-0.110300743	0.219643099	RVSDSESEGPQKGPASDSETEDASRHKQKPE	S	313	313	Q96ST2	Q96ST2
UID168	PSD	S720	PSD_S720	0	0		PH and SEC7 domain-containing protein 1	-0.136698039	0.12776197	0.73077407	0.116119474	0	0.127105637	0.469786427	-0.049499656	0	0	0	0.662645534	0.855258204	0	0	0	0.192543789	0.451599604	-0.215699991		-0.472651036	-0.273422523	-0.063197981	-0.310039357	0.026858756	-0.28802365	-0.459634847			-0.176183589	-0.272944266	NEKLQWAIDEEELRRSLSELADPNPKVIKRI	S	720	720	A5PKW4	A5PKW4
UID40495	ZFHX2	T946	ZFHX2_T946	0	0		Zinc finger homeobox protein 2	0.039677771	0.562649194	0.956257341	-0.10921052	0	0.127134959	0.469792361	-0.027821642	0	0	0	0.683707974	0.865554805	0	0	0	0.397743387	0.637420534	-0.40760987	-0.508064739	-0.32584451	-0.452127644	-0.540492688	-0.430939075	-0.616866536	-0.34063549	-0.270328043	-0.44004651	-0.645424322	-0.682331105	-0.291853157	RTPGKAPVTPLAEPPTPEKDAQNKTEQLASE	T	946	946	Q9C0A1	Q9C0A1
UID48826	EIF4B	S465	EIF4B_S465	0	0		Eukaryotic translation initiation factor 4B	-0.076921528	0.134170669	0.742655963	0.078474319	0	0.127187222	0.469883047	-0.096988146	0	0	0	0.065628575	0.291841354	0	0	0	0.066020844	0.271216814	0.247048214	0.030473552	0.192794453	0.330430754	0.200523364	0.223399406	0.250876799	-0.013542467	0.173921394	0.12330304	-0.071677014	0.217400882	0.222177728	SNPPARSQSSDTEQQSPTSGGGKVAPAQPSE	S	465	465	P23588-2	P23588-2
UID24990	MYBBP1A	S1290	MYBBP1A_S1290	0	0		Myb-binding protein 1A	0.04503385	0.456533223	0.926595349	-0.095883936	0	0.127262973	0.469887065	-0.120589881	0	0	0	0.061677053	0.282473022	0	0	0	0.108395949	0.343243557	0.470204669	0.452328076	0.464505957	0.428374077	0.308324556	0.361761416	0.541751133	0.592858662	0.69418963	0.326965022	0.227670363	0.404853378	0.632141531	KQHQKALPKKGVLGKSPLSALARKKARLSLV	S	1290	1290	Q9BQG0	Q9BQG0
UID84714	NDRG3	T240	NDRG3_T240	0	0		Protein NDRG3	0.711181	0.088741055	0.669094267	0.377382545	0	0.127295236	0.469887065	-0.186993654	0	0	0	0.514972568	0.770800105	0	0	0	0.151315677	0.401208891	0.339977727	0.970482128				0.596345373		-0.158419718		-0.349614335	0.494229282			GYIPSASMTRLARSRTHSTSSSLGSGESPFS	T	240	240	Q9UGV2-3	Q9UGV2-3
UID30584	SYNPO2	S330	SYNPO2_S330	0	0		Synaptopodin-2	0.12958736	0.38443057	0.90789006	0.199448382	0	0.127301943	0.469887065	-0.020493102	0	0	0	0.865642667	0.945503617	0	0	0	0.35233571	0.603063094	0.976321328		1.233582304		0.974407585	1.661196674	1.06395419		1.025788167	0.954588244	1.141612376		1.056662374	SRPHKHRARHARLRRSESLSEKQVKEAKSKC	S	330	330	Q9UMS6-4	Q9UMS6-4
UID67753	CDC5L	S393	CDC5L_S393	0	0		Cell division cycle 5-like protein	0.05337779	0.737304775	0.982142228	-0.144943901	0	0.127335168	0.469887065	-0.200470403	0	0	0	0.024031576	0.174206142	0	0	0	0.066380428	0.271533445	0.147297644	0.010470932					-0.288319497	0.041428445	0.062176902	-0.316798778	-0.164589255	0.332822936	-0.012329358	PLKGGLNTPLHESDFSGVTPQRQVVQTPNTV	S	393	393	Q99459	Q99459
UID21968	SHC3	S474	SHC3_S474	0	0		SHC-transforming protein 3	0.102078942	0.0777888	0.644532909	-0.08671584	0	0.127336743	0.469887065	0.046092465	0	0	0	0.40106854	0.691634762	0	0	0	0.120012574	0.360080869	-0.059082645	-0.040153702	0.241597524	-0.10729003	-0.099581917	-0.097359552	-0.220125316	0.067260049	-0.037881555	-0.163303625	-0.038494676	-0.151524287	-0.234643872	ALKNQPLGPVLSKAASVECISPVSPRAPDAK	S	474	474	Q92529	Q92529
UID23650	HEXIM2	S53	HEXIM2_S53	0	0		Protein HEXIM2	-0.538180137	0.000770404	0.156331065	-0.276307241	0	0.127356402	0.469887065	0.318720115	0	0	0	0.171476033	0.465942616	0	0	0	0.003418754	0.058035445	0.211534818	-0.111752109	-0.069225301	0.787711758	1.184031381	0.336575431	-0.088269695				0.719180224			DSGGSLPLTPRMESHSEDEDLAGAVGGLGWN	S	53	53	Q96MH2	Q96MH2
UID27975	SH2B1	S219	SH2B1_S219	0	0		SH2B adapter protein 1	-0.117356046	0.048885532	0.60048182	-0.123131457	0	0.127382364	0.469887065	-0.042224874	0	0	0	0.438939968	0.721303433	0	0	0	0.09377819	0.319964511	0.304089427	0.155736514	0.316057763	0.475089965	0.466128497	0.194108219			0.440371133	0.351133177	0.138958663	0.269244177	0.389747159	GGAGTVGRGLVSDGTSPGERWTHRFERLRLS	S	219	219	Q9NRF2-3	Q9NRF2-3
UID17416	TRMT1L	S612	TRMT1L_S612	0	0		TRMT1-like protein	-0.013801837	0.82174967	0.984612761	0.098599897	0	0.127415031	0.469905304	-0.10733782	0	0	0	0.15359242	0.441930562	0	0	0	0.222988243	0.484874513	0.477486733	0.474431889	0.468727975	0.529702127	0.468665085	0.400524097	0.743905088	0.392631218	0.357398377	0.492519173	0.368373618	0.6856286		DDTTTDNYIAQGKRKSNEMITNLGKKQKTDV	S	612	612	Q7Z2T5	Q7Z2T5
UID26677	WNK1	S174	WNK1_S174	0	0		Serine/threonine-protein kinase WNK1	-0.033083556	0.839550523	0.986635279	-0.261710677	0	0.127541856	0.470161191	-0.2186099	0	0	0	0.196559156	0.494362297	0	0	0	0.257073262	0.519348268	-0.678715006	-0.591778951	-0.212429656	-0.437245886	-0.234628498	-0.894789427	-0.1018156	0.468646072	-0.418408392	-0.59220724	-0.966765469	-0.459941051	-0.224592058	STSKDRPVSQPSLVGSKEEPPPARSGSGGGS	S	174	174	Q9H4A3-5	Q9H4A3-5
UID13843	EPC2	S538	EPC2_S538	0	0		Enhancer of polycomb homolog 2	0.006964977	0.878986126	0.989412031	-0.073282171	0	0.127608397	0.470161191	0.051212838	0	0	0	0.275030538	0.583661269	0	0	0	0.308460849	0.566692818	0.225790046	0.256724548	0.338931735	0.35815771	0.209638664	0.136191696	0.105552795	0.193698023	0.341175151	0.26956859	0.326055793	0.232347838	0.158425195	CRLQCFQPRLLNLQDSDSEECTSRKPGQTVN	S	538	538	Q52LR7	Q52LR7
UID81195	SLC36A4	T35	SLC36A4_T35	0	0		Proton-coupled amino acid transporter 4	0.123152259	0.157478861	0.770872079	-0.094896201	0	0.127618905	0.470161191	-0.001989718	0	0	0	0.980523286	0.991299534	0	0	0	0.229747323	0.492332941	-0.064138901	-0.018661343			-0.264965861	-0.043341206	-0.093956777	0.096441767	0.145845052		0.034771152		0.038750588	MDVMRPLINEQNFDGTSDEEHEQELLPVQKH	T	35	35	Q6YBV0	Q6YBV0
UID43641	SMAP	S24	SMAP_S24	0	0		Small acidic protein	0.169531389	0.063962067	0.627926633	-0.111097942	0	0.12763909	0.470161191	0.086721914	0	0	0	0.478864706	0.746593891	0	0	0	0.120627416	0.361069807	0.022115143		0.434795338		0.095732561	0.01358701	0.025386996		0.218698857		0.240290889			PHGVKRSASPDDDLGSSNWEAADLGNEERKQ	S	24	24	O00193	O00193
UID1816	AKAP10	S52	AKAP10_S52	0	0		A-kinase anchor protein 10, mitochondrial	-0.077230943	0.057627432	0.614971226	0.060215467	0	0.12767558	0.470161191	-0.002764144	0	0	0	0.941368418	0.975977551	0	0	0	0.122435483	0.364143023	0.207181709	0.091236392	0.174383756	0.254651636	0.319892287	0.167721631	0.324526678	0.118251851	0.13313459	0.265826762	0.138882581	0.243179693	0.172586227	KTSDVKSIKASISVHSPQKSTKNHALLEAAG	S	52	52	O43572	O43572
UID966	CASK	S313	CASK_S313	0	0		Peripheral plasma membrane protein CASK	-0.097256512	0.241083491	0.840967252	0.110407664	0	0.127688659	0.470161191	0.20163697	0	0	0	0.01185793	0.124606056	0	0	0	0.028210782	0.176295395	0.497225657	0.26956062	0.147835202		0.358917916	0.64653156	0.335999406	0.275622981	0.26527733	0.497124203	0.560520797	0.235699566	0.015397556	FNARRKLKGAVLAAVSSHKFNSFYGDPPEEL	S	313	313	O14936-4	O14936-4
UID10885	PSMD2	S16	PSMD2_S16	0	0		26S proteasome non-ATPase regulatory subunit 2	0.017832829	0.472016721	0.932130638	0.039289239	0	0.127704531	0.470161191	0.041572927	0	0	0	0.108963489	0.374653196	0	0	0	0.156947532	0.408611957	-0.290863984	-0.333171298	-0.342428619	-0.37153362	-0.375397612	-0.29595989	-0.24164824	-0.34306562	-0.351699466	-0.280635687	-0.288221558	-0.392886751	-0.342262202	MEEGGRDKAPVQPQQSPAAAPGGTDEKPSGK	S	16	16	Q13200	Q13200
UID15835	RALGAPA1	S775	RALGAPA1_S775	0	0		Ral GTPase-activating protein subunit alpha-1	-0.166567105	0.193202831	0.806855409	0.164989427	0	0.127739253	0.470161191	0.108886882	0	0	0	0.225880141	0.530238835	0	0	0	0.162463304	0.415786382	-0.049816418		-0.225404567		0.107729644		-0.087545796	-0.104311282	-0.552766748	-0.04290981	0.26142668	-0.084052504	-0.132978155	AQILPRSTRVRHFSQSEETGNEVFGALNEEQ	S	775	775	Q6GYQ0-4;Q6GYQ0-6	Q6GYQ0-4
UID32984	KMT2D	T2240	KMT2D_T2240	0	0		Histone-lysine N-methyltransferase 2D	0.067948052	0.306992429	0.877021385	0.104174523	0	0.127782262	0.470161191	0.151793462	0	0	0	0.034490231	0.211741954	0	0	0	0.063855126	0.267091669	0.015017535	-0.006546167	-0.324655156	-0.333514101	-0.269479428	0.009847652	-0.190835892	-0.288398573	-0.309287758	-0.072105713	-0.089602786	-0.292361227	-0.47652112	EFHTTPPGTPRHQPSTPDPFLKPRCPSLDNL	T	2240	2240	O14686	O14686
UID7673	TSC2	S1341	TSC2_S1341	0	0		Tuberin	-0.106284645	0.169129474	0.782422193	0.139277975	0	0.127824616	0.470161191	-0.27579079	0	0	0	0.002832425	0.061364447	0	0	0	0.008621508	0.094672094	-0.497935657	-0.838496627	-0.838427231	-0.658156682	-0.593628594	-0.321614266		-0.673766696	-0.62849918	-0.710372914	-0.7624913	-0.196149758	-0.173551298	AEELVGRGIPIERVVSSEGGRPSVDLSFQPS	S	1341	1341	P49815-4;P49815-7	P49815-4
UID6484	BRCA1	S1328	BRCA1_S1328	0	0		Breast cancer type 1 susceptibility protein	0.398350966	0.038903841	0.557448085	0.27848343	0	0.12784461	0.470161191	0.137696211	0	0	0	0.358308602	0.657792318	0	0	0	0.075504619	0.288848863	0.395183461	1.202106432	0.131893134		-0.084975052	0.415172904		-0.219129977	0.02277431	0.189605079	0.445777961	-0.126086926	0.210685123	QDPFLIGSSKQMRHQSESQGVGLSDKELVSD	S	1328	1328	P38398	P38398
UID31484	ICE1	S516	ICE1_S516	0	0		Little elongation complex subunit 1	-0.057946577	0.20147669	0.813016132	0.08224363	0	0.127858058	0.470161191	0.052279123	0	0	0	0.245908289	0.553607432	0	0	0	0.169500661	0.425513993	0.086440943	-0.050582815	-0.061478124	0.074061338	0.045664031	0.161500762		-0.045721015	0.011524711	0.170774128	0.088160328	0.080109185	-0.030291223	IHKLTRGLCIERLSASPAQEKEAAPGKSELC	S	516	516	Q9Y2F5	Q9Y2F5
UID45972	VAMP4	S90	VAMP4_S90	0	0		Vesicle-associated membrane protein 4	-0.185325033	0.096689182	0.67966451	0.142105938	0	0.127858182	0.470161191	-0.383533242	0	0	0	0.019030131	0.156405308	0	0	0	0.029057489	0.179032319	-0.418852805	-0.976065501	-0.918366039		-0.655797819	-0.484461892	-0.570082155	-0.840971728	-0.78199607	-1.297706761	-0.834676968			IERGERLDELQDKSESLSDNATAFSNRSKQL	S	90	90	O75379;O75379-2	O75379
UID12303	GAPVD1	S929	GAPVD1_S929	0	0		GTPase-activating protein and VPS9 domain-containing protein 1	0.282194972	0.007110634	0.326525208	-0.142587265	0	0.127917175	0.470161191	0.005690485	0	0	0	0.949049058	0.979627557	0	0	0	0.026477342	0.170301858	-0.001328383	0.205606476	0.262126273	-0.255919418	-0.40512772	0.182058778	-0.02050032	0.428462678	0.303444841	0.252613974	0.1411689	-0.042667175	0.413688107	FKQRHSYPERLVRSRSSDIVSSVRRPMSDPS	S	929	929	Q14C86-6	Q14C86-6
UID30236	ZNF608	S440	ZNF608_S440	0	0		Zinc finger protein 608	0.091156602	0.398861491	0.911454158	-0.293001281	0	0.12791917	0.470161191	-0.337050771	0	0	0	0.173157917	0.467318142	0	0	0	0.198400786	0.458149905	0.189488756	0.406041734	-0.060838187	-0.111752424	0.092329562			0.221179561	0.570930777			0.440104659		DLEMRGGRGRGKRARSAAAAPGSEASFTESR	S	440	440	Q9ULD9	Q9ULD9
UID30714	BSN	S3013	BSN_S3013	0	0		Protein bassoon	-0.035718284	0.656701972	0.975330681	-0.128129283	0	0.12794197	0.470161191	-0.11103926	0	0	0	0.181905158	0.477292942	0	0	0	0.234525096	0.497720539	0.132819351	0.092015766	0.341981045	0.314135357	0.26273459	-0.14837287	-0.148988615	0.118603186	0.09655246	0.101707897	0.12454807	0.411843393	0.258569612	DYPPLRGLGEHRDYLSDSELNQLRLQGCTTP	S	3013	3013	Q9UPA5	Q9UPA5
UID83534	PI4K2A	T4	PI4K2A_T4	0	0		Phosphatidylinositol 4-kinase type 2-alpha	0.029307678	0.766264855	0.983991058	-0.186752125	0	0.127955963	0.470161191	0.21223829	0	0	0	0.088586202	0.335290574	0	0	0	0.159153758	0.410893967	-0.26229048	-0.024055258	-0.005909773	-0.122138571	-0.025057173	-0.463321831		-0.129216906	0.001842173	0.008854241	-0.321783353		-0.725334704	____________MDETSPLVSPERAQPPDYT	T	4	4	Q9BTU6	Q9BTU6
UID31780	THRAP3	S928	THRAP3_S928	0	0		Thyroid hormone receptor-associated protein 3	0.095087625	0.020117895	0.455659686	-0.058048014	0	0.128157271	0.470798819	-0.023753081	0	0	0	0.516409858	0.771294057	0	0	0	0.052297208	0.243479415	0.069276719	0.122169081	0.257231068	-0.01052215	0.009571797	-0.046998695	0.031952575	0.122252492	0.094893442	0.151692264	0.038582961	0.071019128	0.21426842	FRKSSTSPKWAHDKFSGEEGEIEDDESGTEN	S	928	928	Q9Y2W1	Q9Y2W1
UID30500	ZMYND8	S485	ZMYND8_S485	0	0		Protein kinase C-binding protein 1	0.460661455	0.069484926	0.629378755	0.377632282	0	0.12825589	0.47105901	-0.391778579	0	0	0	0.115849561	0.385836232	0	0	0	0.063588876	0.266629123	-0.259906204	1.133729627	1.54749688	0.291555068	0.547025619	0.186395579	0.412762431	-0.262639082	-0.648732038	-0.312873639	0.055758235	0.752925972	0.557072938	AEKKATSSHFSASEESMDFLDKSTASPASTK	S	485	485	Q9ULU4-22	Q9ULU4-22
UID40778	SCAF1	T234	SCAF1_T234	0	0		Splicing factor, arginine/serine-rich 19	-0.269157461	0.014626622	0.41300707	0.140134701	0	0.128300707	0.471121529	0.084121352	0	0	0	0.330820932	0.633294232	0	0	0	0.040884196	0.213683534	-0.335484391	-0.811487921			-0.273173	-0.356908489		-0.63717789		-0.392329592		-0.560572296		APPAPRFDIYDPFHPTDEAYSPPPAPEQKYD	T	234	234	Q9H7N4	Q9H7N4
UID27725	RTN4	S13	RTN4_S13	0	0		Reticulon-4	-0.0211389	0.812750378	0.984397602	0.142557295	0	0.128331012	0.471130744	-0.065991182	0	0	0	0.464240674	0.737111693	0	0	0	0.387283628	0.630533136	-0.060758269	-0.227778319	-0.212013347	-0.32174151	-0.033494558	0.060893326	0.319845422	-0.10035109	-0.089139343	-0.10542093	-0.474335775	-0.063280445	-0.252511534	___MEDLDQSPLVSSSDSPPRPQPAFKYQFV	S	13	13	Q9NQC3	Q9NQC3
UID66100	DGCR14	S395	DGCR14_S395	0	0		Protein DGCR14	0.025570648	0.694520869	0.979956076	0.122061805	0	0.128434199	0.471407465	-0.352559368	0	0	0	0.000167752	0.013298044	0	0	0	0.001099431	0.030856845	-0.16587227	0.079241895	-0.103172628	-0.02453818	-0.101675144	-0.193474261	0.172637571	-0.281290008		-0.446797782	-0.522611115	0.241320442	0.199508134	ENLASLTPKGLSPAMSPALQRLVSRTASKYT	S	395	395	Q96DF8	Q96DF8
UID11689	TFDP2	S24	TFDP2_S24	0	0		Transcription factor Dp-2	-0.005208223	0.878246528	0.989412031	-0.054320725	0	0.128510962	0.471443908	-0.052728713	0	0	0	0.139024712	0.422377797	0	0	0	0.213239259	0.474367115	0.083996958	0.19826387	0.098040833	0.14082418	0.176313416	0.084526739	0.07568215	0.205516265	0.171975523	0.060509579	0.156571775	0.15739814	0.270598066	TSTNAEVRGFIDQNLSPTKGNISFVAFPVSN	S	24	24	Q14188	Q14188
UID2286	REV3L	S2142	REV3L_S2142	0	0		DNA polymerase zeta catalytic subunit	0.244808746	0.081531675	0.648917353	0.142362127	0	0.128529007	0.471443908	0.195440676	0	0	0	0.148689958	0.435599318	0	0	0	0.090204436	0.314453267	-0.281389959			-0.433192145	-0.373581493	0.045189996		-0.409029114	-0.131445345			-0.361619495	-0.346418004	IQRKLLERLPEAPGLSPLSTEPKTQKLSNKK	S	2142	2142	O60673-2	O60673-2
UID4542	HIST1H1E;HIST1H1D;HIST1H1C	S55	HIST1H1E;HIST1H1D;HIST1H1C_S55	0	0	Chk2	Histone H1.4;Histone H1.3;Histone H1.2	0.063099779	0.482857735	0.935418061	0.142757484	0	0.128549339	0.471443908	0.055942638	0	0	0	0.593447763	0.816479644	0	0	0	0.362913064	0.612289694	0.394960263	0.45892925	0.513473051	0.390720683	0.3292825	0.454080092	0.441478868	0.129792618	0.194736406		0.814260567	0.663634953	0.421351301	VSELITKAVAASKERSGVSLAALKKALAAAG	S	55	55	P10412;P16402;P16403	P10412
UID32908	EXOC5	T122	EXOC5_T122	0	0		Exocyst complex component 5	0.052049012	0.738196968	0.982142228	-0.212997466	0	0.128566723	0.471443908	0.100715071	0	0	0	0.453612169	0.730690214	0	0	0	0.375564157	0.621949234	0.869029889	0.074487429	0.450123195		0.146805282	0.129008405	-0.204505626	0.414236378	0.362256265	0.093796464	0.342887413	0.161305253	-0.127481659	ATKVCHLGDQLEGVNTPRQRAVEAQKLMKYF	T	122	122	O00471	O00471
UID71811	PSD3	S1010	PSD3_S1010	0	0		PH and SEC7 domain-containing protein 3	0.032420019	0.357006663	0.895409316	0.05522393	0	0.128639891	0.471443908	-0.001697347	0	0	0	0.960829706	0.983777058	0	0	0	0.353446366	0.604490034	-0.212308072	-0.057037198	-0.218236623	-0.242141018	-0.162812877	-0.121502128	-0.183219773	-0.271314838	-0.254302783	-0.217928284	-0.190705149	-0.163231002	-0.238613045	LSNDESEAAGLKKSHSSPSLNPDTSPITAKV	S	1010	1010	Q9NYI0-2	Q9NYI0-2
UID28841	ADAM22	S821	ADAM22_S821	0	0		Disintegrin and metalloproteinase domain-containing protein 22	-0.11794841	0.388804673	0.909051183	-0.293251291	0	0.12872178	0.471443908	-0.066888759	0	0	0	0.559706051	0.798047415	0	0	0	0.324929369	0.580086393	-0.017502345	-0.304541241	0.248504967	0.170291385				0.331178439	0.510359286	0.353012795	-0.084070614	0.12183099	0.414666228	NKKKIRGKRFRPRSNSTEYLNPWFKRDYNVA	S	821	821	Q9P0K1-2	Q9P0K1-2
UID34794	EIF4A3	T163	EIF4A3_T163	0	0	CDK2	Eukaryotic initiation factor 4A-III;Eukaryotic initiation factor 4A-III, N-terminally processed	0.028732497	0.778022761	0.983991058	-0.162548819	0	0.128742775	0.471443908	-0.051747295	0	0	0	0.613015643	0.82816375	0	0	0	0.424348111	0.655204786	0.163096947	0.159368969	0.234140309	0.161506249	0.11707304	-0.545842946	-0.083703278	-0.133133394	0.153782444	0.102615255	0.122517909	0.141699668	0.290422676	EDIRKLDYGQHVVAGTPGRVFDMIRRRSLRT	T	163	163	P38919	P38919
UID5703	APC	S1418	APC_S1418	0	0		Adenomatous polyposis coli protein	-0.02196251	0.743454399	0.982481385	-0.125822769	0	0.128759347	0.471443908	-0.014939039	0	0	0	0.823597578	0.927315457	0	0	0	0.448377761	0.674054507	-0.998504144	-0.75190644	-0.738277375	-0.723724279	-0.678609495	-0.76576321		-0.627569616	-0.489895292	-0.685652442	-0.769209352	-0.767362635	-0.627743003	SDLPDSPGQTMPPSRSKTPPPPPQTAQTKRE	S	1418	1418	P25054-3	P25054-3
UID26519	SLC38A1	S56	SLC38A1_S56	0	0		Sodium-coupled neutral amino acid transporter 1	-0.018069771	0.875616383	0.989412031	-0.185179397	0	0.128777452	0.471443908	-0.26938493	0	0	0	0.066064617	0.292436867	0	0	0	0.134386508	0.379983942	-0.385012951	-0.341126454	-0.628556674	-0.249489839	-0.647914207	-0.460629236	-0.767893205	-0.461209345	-0.026595507		-1.150839995	-0.385873433	-0.477842458	SKFISDRESRRSLTNSHLEKKKCDEYIPGTT	S	56	56	Q9H2H9	Q9H2H9
UID70887	DCP1A	S525	DCP1A_S525	0	0		mRNA-decapping enzyme 1A	-0.029769557	0.39373258	0.910861963	0.05488535	0	0.128790107	0.471443908	0.008821663	0	0	0	0.797666884	0.916720052	0	0	0	0.361578155	0.611273269	-0.186051398	-0.238332853	-0.330579933	-0.232046601	-0.217787955	-0.132157327	-0.243289681	-0.345541599	-0.24944681	-0.293158255	-0.197478492	-0.203367628	-0.322555773	TVTRSSDLERKASSPSPLTIGTPESQRKPSI	S	525	525	Q9NPI6	Q9NPI6
UID82487	LEO1	T629	LEO1_T629	0	0		RNA polymerase-associated protein LEO1	0.037058586	0.441860512	0.924397537	-0.076243859	0	0.128896752	0.471443908	-0.058734284	0	0	0	0.303340151	0.609443737	0	0	0	0.268991401	0.529831885	-0.011247115	-0.027990113	-0.05984267	-0.123792345	-0.112274782	-0.155325295	-0.028268739	0.028464565	0.092916837	0.06108474	-0.060895282	0.188857203		SEEDKAQRLLKAKKLTSDEEGEPSGKRKAED	T	629	629	Q8WVC0	Q8WVC0
UID24551	STAC	S56	STAC_S56	0	0		SH3 and cysteine-rich domain-containing protein	-0.03787641	0.588216052	0.962632462	-0.241640835	0	0.128939644	0.471443908	-0.133513232	0	0	0	0.130239813	0.410026584	0	0	0	0.191287505	0.450010472	0.253167902	0.194978182	0.030129918	0.258547324	0.118066414	-0.073533153					0.027418785	0.196426514	0.399639649	LKRSLSFKTKSLRSKSADNFFQRTNSEDMKL	S	56	56	Q99469	Q99469
UID6552	CUX1	S1047	CUX1_S1047	0	0		Homeobox protein cut-like 1	-0.035070497	0.443514563	0.924893419	0.072145166	0	0.128979451	0.471443908	0.04496468	0	0	0	0.329685727	0.632528873	0	0	0	0.280063173	0.539971057	-0.079590068	-0.247814308	-0.286492888	-0.154188788	-0.239836418	-0.146981439	-0.11690198	-0.346955006	-0.205509077	-0.095410691	-0.09719466	-0.167916859	-0.204547212	SPAPESPMSSSESVKSLTELVQQPCPPIEAS	S	1047	1047	P39880-2	P39880-2
UID51832	YBX1	S3	YBX1_S3	0	0		Nuclease-sensitive element-binding protein 1	-0.164675027	0.00873163	0.353962683	-0.070032402	0	0.12898375	0.471443908	-0.014043662	0	0	0	0.83760596	0.933797649	0	0	0	0.031483077	0.186871989	-0.47228405	-0.820531789	-0.656545041		-0.436748662	-0.648255045	-0.566304852	-0.517501013	-0.416929276	-0.580769826	-0.539923672			_____________MSSEAETQQPPAAPPAAP	S	3	3	P67809	P67809
UID10709	TIAM1	S307	TIAM1_S307	0	0		T-lymphoma invasion and metastasis-inducing protein 1	0.214494066	0.110598734	0.700954391	-0.120789053	0	0.129027069	0.471443908	0.110493121	0	0	0	0.496042317	0.757549621	0	0	0	0.167510855	0.422634221	0.055028204			-0.088877759	0.076253013	0.147917775	0.103444251	0.399807066	0.334711171				0.097688572	RKSHCLSEGATNPQISHSNSMQGRRAKTTQD	S	307	307	Q13009	Q13009
UID6323	ADD1	S644	ADD1_S644	0	0		Alpha-adducin	0.506551948	0.015567228	0.4260295	0.131829463	0	0.129050628	0.471443908	0.12790885	0	0	0	0.201451536	0.501282992	0	0	0	0.035110351	0.196653311	-0.849229713	-0.397865907				-0.90824066	-0.558618789	-1.053642058	-0.94053524	-0.952452146	-0.70647727		-1.138238112	EKSPPDQPAVPHPPPSTPIKLEEGDGCAREY	S	644	644	P35611-4	P35611-4
UID5643	POLR2A	S1864	POLR2A_S1864	0	0		DNA-directed RNA polymerase II subunit RPB1	-0.045064225	0.274256166	0.863628208	-0.064106939	0	0.129050927	0.471443908	-0.014112022	0	0	0	0.726020216	0.885531468	0	0	0	0.300123285	0.558705973	-0.13295442	-0.230984032	-0.299112649	-0.171593402	-0.178246378	-0.115876828	-0.317806765	-0.115278884	-0.061976951	-0.147389737	-0.129910424	-0.126015058	-0.094837016	SSPEYTPTSPKYSPTSPKYSPTSPKYSPTSP	S	1864	1864	P24928	P24928
UID25394	PTDSS2	S16	PTDSS2_S16	0	0		Phosphatidylserine synthase 2	0.074622311	0.046281222	0.590993036	0.054750147	0	0.129068616	0.471443908	-0.064224522	0	0	0	0.080027236	0.320295142	0	0	0	0.041278341	0.214577591	-0.288861529	-0.253168068	-0.224087217	-0.383635487	-0.392109042	-0.207135493	-0.138734566	-0.300607853	-0.264262794	-0.290175817	-0.426798761	-0.189342117	-0.270734374	MRRGERRDAGGPRPESPVPAGRASLEEPPDG	S	16	16	Q9BVG9	Q9BVG9
UID19469	ASPM	S425	ASPM_S425	0	0		Abnormal spindle-like microcephaly-associated protein	0.076774899	0.237629157	0.839472676	-0.10066714	0	0.129076895	0.471443908	-0.106418022	0	0	0	0.110527735	0.377076358	0	0	0	0.119656806	0.359336407	-0.072750181	0.087330815	-0.033541434	-0.131038287	-0.122271927	-0.176942888	0.001891348	-0.048297445	0.275914464	-0.10551919	-0.305562884	-0.110539339	0.125129354	TCKVPLSNENSQVPQSPEDWRKSEVSPRIPE	S	425	425	Q8IZT6	Q8IZT6
UID30667	MAGED2	S229	MAGED2_S229	0	0		Melanoma-associated antigen D2	0.017938755	0.777671673	0.983991058	-0.11908542	0	0.129090797	0.471443908	-0.002533284	0	0	0	0.968135419	0.986293916	0	0	0	0.460616625	0.682481321	0.532192839	0.59755218	0.508399692	0.548991289	0.485205563	0.440555429		0.678807186	0.711032013	0.846698963	0.50857415	0.623405295	0.742000953	TRLAAWARRALLSLRSPKARRGKARRRAAKL	S	229	229	Q9UNF1-2	Q9UNF1-2
UID71872	GTSE1	S583	GTSE1_S583	0	0		G2 and S phase-expressed protein 1	0.075723045	0.736710423	0.982142228	0.26862714	0	0.129103906	0.471443908	0.159621892	0	0	0	0.344280409	0.645483552	0	0	0	0.330616872	0.584797584	0.471025612			-0.035008283	-0.31741836	-0.113065493	0.277042105	-0.54141453		0.067323529	-0.06252113	-0.373572999		DSRLVDVSPDRGSPPSRVPQALNFSPEESDS	S	583	583	Q9NYZ3	Q9NYZ3
UID3235	KIAA0754	S458	KIAA0754_S458	0	0		Uncharacterized protein KIAA0754	-0.115796462	0.093586699	0.675583916	0.121219264	0	0.129120455	0.471443908	-0.004813039	0	0	0	0.940575403	0.975508144	0	0	0	0.169215267	0.425110747	0.239621127	-0.223150005	-0.059932162	0.125330499	0.054773182	0.228939307		0.05113746	-0.114582809	0.10444459	0.101890218	0.145324298	0.080262665	PRTAEFKSRQPADLDSLEKLDPGGLLNSDHR	S	458	458	O94854-2	O94854-2
UID38180	TICRR	T1677	TICRR_T1677	0	0		Treslin	0.131668685	0.250555339	0.847374891	-0.340532369	0	0.129120749	0.471443908	-0.072038016	0	0	0	0.650194053	0.848313689	0	0	0	0.276006224	0.536253758	0.366469937	0.40234733		-0.02222629	0.332176639				0.643141444	0.167858242	0.293283876			DGVPWTPSPKHSGKTTPDIIKDWPRRKRAVG	T	1677	1677	Q7Z2Z1-2	Q7Z2Z1-2
UID10623	ANK3	S2009	ANK3_S2009	0	0		Ankyrin-3	-0.024820277	0.669814005	0.977216758	0.108812507	0	0.129189852	0.471443908	0.041474436	0	0	0	0.479453279	0.746790593	0	0	0	0.375923597	0.622332481	-0.471536584	-0.436056432	-0.263800956	-0.236634057	-0.363942223		-0.272528266	-0.440813584	-0.487548225	-0.363507364	-0.097895979	-0.354295622	-0.273005465	SEEIREARQQAAASQSPSLPERVQVKAKAAS	S	2009	2009	Q12955	Q12955
UID24792	ATXN2	S889	ATXN2_S889	0	0		Ataxin-2	0.004072698	0.929548896	0.993193265	-0.073466814	0	0.129259735	0.471443908	-0.015968043	0	0	0	0.729484283	0.887435329	0	0	0	0.45667236	0.679714497	0.277489746	0.276097313	0.374199078	0.326668637	0.30733696	0.231031177	0.294191655	0.411944097	0.407145993	0.502476269	0.26668775	0.390058728	0.442977463	HKRGPEVTSQGVQTSSPACKQEKDDKEEKKD	S	889	889	Q99700-2	Q99700-2
UID6307	ADD1	S613	ADD1_S613	0	0	CDK2	Alpha-adducin	0.506551948	0.015613866	0.4260295	0.131829463	0	0.129263163	0.471443908	0.12790885	0	0	0	0.201712502	0.501534001	0	0	0	0.035220256	0.196969381	-0.849229713	-0.397865907				-0.90824066	-0.558618789	-1.053642058	-0.94053524	-0.952452146	-0.70647727		-1.138238112	EKSPPDQPAVPHPPPSTPIKLEEDLVPEPTT	S	613	613	P35611	P35611
UID9295	KIF23	S160	KIF23_S160	0	0		Kinesin-like protein KIF23	0.131230947	0.142125257	0.748359788	-0.136053862	0	0.129279481	0.471443908	0.164468364	0	0	0	0.072445209	0.305441787	0	0	0	0.072693863	0.283621613	0.260087859	0.574905416	0.735529683	0.398528197	0.386983115	0.141709131	0.001145825	0.374225555	0.312844849	0.266128073	0.557290849	0.071942903	0.093602563	SFQAKRYVFKSNDRNSMDIQCEVDALLERQK	S	160	160	Q02241;Q02241-2	Q02241-2
UID13640	CCDC88A	S1808	CCDC88A_S1808	0	0		Girdin	0.069834062	0.483622761	0.935640325	-0.289742171	0	0.129286475	0.471443908	-0.126896764	0	0	0	0.153948527	0.442254935	0	0	0	0.198641608	0.458452307	0.067751171	0.499303178	0.077342873	0.195334552					0.461551484	0.055173157	-0.006678289	0.206405147	0.349676778	HDFLTKDSRLPISVDSPPAAADSNTTAASNV	S	1808	1808	Q3V6T2-4	Q3V6T2-4
UID40111	CDC5L	T385	CDC5L_T385	0	0		Cell division cycle 5-like protein	0.045941606	0.477073884	0.934392116	-0.194325794	0	0.129289892	0.471443908	-0.144021	0	0	0	0.092580015	0.342854986	0	0	0	0.151414474	0.401217572	-0.310722128		-0.026263444	-0.16193207	-0.151787662	-0.343957265					-0.290533564		-0.002491564	MALTNVDTPLKGGLNTPLHESDFSGVTPQRQ	T	385	385	Q99459	Q99459
UID18910	MGA	S2754	MGA_S2754	0	0		MAX gene-associated protein	0.032712897	0.648306643	0.972440114	-0.243982205	0	0.129321155	0.471443908	0.035032268	0	0	0	0.625530115	0.834905134	0	0	0	0.402654711	0.640278824	-0.414500504	-0.563826569	-0.336343008	-0.462521279	-0.568499887				-0.246176105	-0.379802714	-0.582999522	-0.394625876	-0.70830543	GKNTSGLPAEPESVSSPPTLHMKTGLENSNS	S	2754	2754	Q8IWI9-3	Q8IWI9-3
UID24419	SPEN	S2120	SPEN_S2120	0	0		Msx2-interacting protein	-0.027653039	0.466343445	0.929080561	0.059853953	0	0.1293274	0.471443908	-0.004177536	0	0	0	0.91139324	0.963684387	0	0	0	0.395654627	0.636271428	-0.032018001	-0.013201395	0.011175549	0.066307139	0.042279172	0.21816182	0.131161669	0.028083709	0.081823969	0.132100005	0.03446882	0.081379066	0.101899901	AAAQAGERESGVVAVSPEKSESPQKEDGLSS	S	2120	2120	Q96T58	Q96T58
