## Supplementary material for "Multi-Omic Analysis Reveals Disruption of Cholesterol Homeostasis by Cannabidiol in Human Cell Lines": Phosphoproteomics differential statistical analysis of phospho-sites (part 3 of 3)

ID	Gene.names	psite	gene.psite.kinase	1hr.ampk	3hr.ampk	PhosphoSitePlus.kinase	Protein.names	logFC.10min	P.Value.10min	adj.P.Val.10min	logFC.1hr	10min hits	P.Value.1hr	adj.P.Val.1hr	logFC.3hr	1Hr Down	1Hr up	1hr hits2	P.Value.3hr	adj.P.Val.3hr	3hr down	3hr Up	3hr hits	P.Value.ftest	adj.P.Val.ftest	Null	10minrep1	10minep2	10minrep3inv	10minrep4inv	1hrep1	1hrep2	1hrep3inv	1hrep4inv	3hrep1	3hrep2	3hrep3inv	3hrep4inv	Sequence.window	Amino.acid	Position	Position.1	Leading.proteins	Protein		1hr.am	3hr.am
UID85170	SRRM2	T1856	SRRM2_T1856	0	0		Serine/arginine repetitive matrix protein 2	-0.023621422	0.661703118	0.976850098	-0.086577463	0	0.12933417	0.471443908	0.017110375	0	0	0	0.822025536	0.926741782	0	0	0	0.433973586	0.662349408	0.270378164	0.326550547	0.176934508	0.313065445	0.284905298	0.224950652	-0.053366598	0.27871286	0.239181046	0.215644072			0.181423323	RSRTPPTSRKRSRSRTSPAPWKRSRSRASPA	T	1856	1856	Q9UQ35	Q9UQ35
UID50329	MAP1B	S1801	MAP1B_S1801	0	0		Microtubule-associated protein 1B;MAP1B heavy chain;MAP1 light chain LC1	-0.050566326	0.596322513	0.963528511	-0.151292972	0	0.129411435	0.471624128	-0.025396417	0	0	0	0.789288357	0.913560646	0	0	0	0.423287488	0.654301831	0.072782266	0.092497399	-0.054908772	0.090160941	0.149692991	0.234261105	-0.427913691	0.152805714	0.258713587	0.230949435	0.305338844	0.354563098	0.283310848	PLTPRESSPLYSPTFSDSTSAVKEKTATCHS	S	1801	1801	P46821	P46821
UID5765	DNMT1	S714	DNMT1_S714	0	0	mTOR	DNA (cytosine-5)-methyltransferase 1	-0.003527301	0.926541292	0.993193265	-0.060973882	0	0.129497013	0.471834561	-0.06254365	0	0	0	0.120808065	0.394567573	0	0	0	0.197905039	0.457813727	-0.083032963	-0.13915857	-0.084217835	-0.077034271	-0.13223293	-0.12903102	-0.043085221	-0.01477418	0.086553468	-0.034830332	-0.239464378	-0.038294839	0.014174728	ADDDEEVDDNIPEMPSPKKMHQGKKKKQNKN	S	714	714	P26358;P26358-2	P26358
UID3786	FGFR1OP	S160	FGFR1OP_S160	0	0		FGFR1 oncogene partner	0.000413399	0.991783382	0.999311924	-0.063982409	0	0.129533347	0.471865513	0.089785118	0	0	0	0.041333181	0.231876186	0	0	0	0.098549229	0.327642336	-0.548236933	-0.58064507	-0.678646277	-0.681721609	-0.579223332	-0.690013341	-0.698196474	-0.696824467	-0.435455714	-0.528188459	-0.558156842	-0.756368832	-0.689116942	GEGALDLSDVHSPPKSPEGKTSAQTTPSKKA	S	160	160	O95684-2	O95684-2
UID23222	C7orf55;LUC7L2	S384	C7orf55;LUC7L2_S384	0	0		UPF0562 protein C7orf55;Putative RNA-binding protein Luc7-like 2	0.101893169	0.090813774	0.672870729	0.076920107	0	0.129592049	0.471910708	0.134456267	0	0	0	0.015372181	0.14110579	0	0	0	0.022783136	0.160332293	0.168398121	0.459403572	0.447506256		0.277838665	0.298301496	0.391170801	0.164416595	0.217375274	0.552229703	0.495773963	0.247487993	0.262690606	RSYESANGRSEDRRSSEEREAGEI_______	S	384	384	Q96HJ9-2;Q9Y383	Q9Y383
UID36947	DBN1	T331	DBN1_T331	0	0		Drebrin	-0.030893371	0.86107802	0.9888292	0.24117516	0	0.129629278	0.471910708	-0.396888369	0	0	0	0.020768521	0.162745148	0	0	0	0.060123097	0.260060947	0.405033856	0.051818966	0.473390708		0.462700681	0.742635726	0.211213564	-0.079308061	0.068456713	-0.796533895	-0.249525969	0.381508098	0.159985513	HRPGSHLDSHRRMAPTPIPTRSPSDSSTAST	T	331	331	Q16643	Q16643
UID36951	DBN1	T377	DBN1_T377	0	0		Drebrin	-0.030893371	0.86107802	0.9888292	0.24117516	0	0.129629278	0.471910708	-0.396888369	0	0	0	0.020768521	0.162745148	0	0	0	0.060123097	0.260060947	0.405033856	0.051818966	0.473390708		0.462700681	0.742635726	0.211213564	-0.079308061	0.068456713	-0.796533895	-0.249525969	0.381508098	0.159985513	SLPCSHLDSHRRMAPTPIPTRSPSDSSTAST	T	377	377	Q16643-3	Q16643-3
UID9828	KHDRBS1	S35	KHDRBS1_S35	0	0		KH domain-containing, RNA-binding, signal transduction-associated protein 1	-0.162232511	0.371580245	0.903457457	-0.250775417	0	0.129660462	0.471922876	-0.199031493	0	0	0	0.148841308	0.435728701	0	0	0	0.180333808	0.437119892	0.400912016			0.27162272	0.182516561		-0.105098555	0.396452278		-0.266320948	-0.250944953		0.014991449	SMDPSGAHPSVRQTPSRQPPLPHRSRGGGGG	S	35	35	Q07666-3	Q07666-3
UID76679	DNAJC6	T622	DNAJC6_T622	0	0		Putative tyrosine-protein phosphatase auxilin	0.146087582	0.043585593	0.575854863	0.089064909	0	0.129742248	0.472075983	-0.113976214	0	0	0	0.101878775	0.360928695	0	0	0	0.048018034	0.232457252	0.212496985	0.440436871		0.070343637	0.100993818	0.226464108	0.257140929	0.06628681	0.061058591	-0.135477743	0.131850616		0.169138188	PSGPASTQSTPRRSATSTSASPTLRVGEGAT	T	622	622	O75061;O75061-2	O75061-2
UID20593	ARID1B	S1748	ARID1B_S1748	0	0		AT-rich interactive domain-containing protein 1B	-0.026533303	0.806579395	0.984114221	0.172366811	0	0.129811777	0.472075983	0.152798741	0	0	0	0.174962695	0.469240456	0	0	0	0.242105119	0.504617451	0.407879266	0.032464155	-0.212522946	-0.118533521	0.044607942	0.400337225	-0.098040268	-0.116046407	-0.27112388	-0.079680913	0.257835235	-0.058058182	-0.374982458	EDEEEDSEKTESDEKSSIALTAPDAAADPKE	S	1748	1748	Q8NFD5	Q8NFD5
UID81623	PHLDB1	T522	PHLDB1_T522	0	0		Pleckstrin homology-like domain family B member 1	0.035103313	0.448505858	0.926385219	0.062428933	0	0.12985503	0.472075983	0.092388787	0	0	0	0.033795979	0.20964963	0	0	0	0.073561075	0.285271352	-0.216048719	-0.253752091		-0.352730463	-0.276313837	-0.219159657	-0.241655902	-0.345781792	-0.364749498	-0.263026618	-0.054545099	-0.323544989	-0.363581875	LTLGARGRRTRSPSPTLGESLAPHKGSFSGR	T	522	522	Q86UU1-3	Q86UU1-3
UID97311	CBLB	S476	CBLB_S476	0	0		E3 ubiquitin-protein ligase CBL-B	-0.071402322	0.519872931	0.943118664	-0.15055997	0	0.129871012	0.472075983	-0.005448907	0	0	0	0.960410051	0.983666954	0	0	0	0.41004185	0.644580775	-0.103949524	-0.525669469		-0.382189463	-0.356369939	-0.697684069	-0.417828865	-0.137552328	-0.375720727	-0.365970231	-0.673325618	-0.595852231		MNRLANVRKCTDRQNSPVTSPGSSPLAQRRK	S	476	476	Q13191	Q13191
UID29863	RABGEF1	S390	RABGEF1_S390	0	0		Rab5 GDP/GTP exchange factor	-0.012226861	0.784124542	0.983991058	-0.070947795	0	0.12990302	0.472075983	-0.025415798	0	0	0	0.571090518	0.803985522	0	0	0	0.417935802	0.650178625	0.063704967	0.08458985	0.035704755	0.11589839	0.053303659	0.045497389	-0.142068577	0.108869564	0.078350426	0.106176809	0.129189499	0.200782372	0.136247129	NLSQEDFDRYMSGQTSPRKQEAESWSPDACL	S	390	390	Q9UJ41-2	Q9UJ41-2
UID7085	MAP1B	S1252	MAP1B_S1252	0	0		Microtubule-associated protein 1B;MAP1B heavy chain;MAP1 light chain LC1	0.015784166	0.651728307	0.973102878	0.055430613	0	0.129932271	0.472075983	0.025818105	0	0	0	0.46356049	0.736507578	0	0	0	0.371099942	0.618651188	0.168887713	0.117461661	0.118539392	0.038605378	0.134259009	0.15344926	0.279756728	0.10811376	0.103369778	0.211847848	0.258891896	0.183661603	0.183805723	LDIKDSISAVSSEKVSPSKSPSLSPSPPSPL	S	1252	1252	P46821	P46821
UID67305	UIMC1	S44	UIMC1_S44	0	0	CK2A1	BRCA1-A complex subunit RAP80	-0.022116549	0.738856728	0.982183682	-0.150515077	0	0.129942909	0.472075983	0.027334722	0	0	0	0.680778633	0.864180349	0	0	0	0.429844764	0.659408351	-0.088254407	-0.041225936	0.079415145	0.129975505	-0.003320099		-0.27868037	0.022349785		-0.180822253	-0.082437882	-0.23800886	-0.134590163	SVKRKRRLEDAFIVISDSDGEEPKEENGLQK	S	44	44	Q96RL1	Q96RL1
UID67306	UIMC1	S46	UIMC1_S46	0	0	CK2A1	BRCA1-A complex subunit RAP80	-0.022116549	0.738856728	0.982183682	-0.150515077	0	0.129942909	0.472075983	0.027334722	0	0	0	0.680778633	0.864180349	0	0	0	0.429844764	0.659408351	-0.088254407	-0.041225936	0.079415145	0.129975505	-0.003320099		-0.27868037	0.022349785		-0.180822253	-0.082437882	-0.23800886	-0.134590163	KRKRRLEDAFIVISDSDGEEPKEENGLQKTK	S	46	46	Q96RL1	Q96RL1
UID22999	MCRS1	S282	MCRS1_S282	0	0		Microspherule protein 1	-0.068984235	0.025697984	0.484130484	-0.044078889	0	0.129953188	0.472075983	-0.037244338	0	0	0	0.194678425	0.492128046	0	0	0	0.043785333	0.221642429	0.066687935	0.080098847	0.041970389	0.195570894	0.202435282	0.144466275	0.094247246	0.206755016	0.208274061	0.155222255	0.082052327	0.179817878	0.206434056	QTVQPLPKGDQVLNFSDAEDLIDDSKLKDMR	S	282	282	Q96EZ8;Q96EZ8-3	Q96EZ8
UID22943	SEH1L	S260	SEH1L_S260	0	0		Nucleoporin SEH1	-0.034768759	0.645925069	0.972440114	0.119897456	0	0.130048004	0.472319192	-0.03204084	0	0	0	0.671805051	0.859466792	0	0	0	0.419179063	0.651315056	-0.12689003	-0.205386178	-0.310174093	-0.161369076	-0.21511616	0.308623001	-0.203591942	-0.287639523	-0.086919242	-0.138225262	-0.206407318	-0.093756753	-0.122712469	VRIFTLKPVRKELTSSGGPTKFEIHIVAQFD	S	260	260	Q96EE3-1	Q96EE3-1
UID4556	MAPT	S739	MAPT_S739	0	0	AMPKA1;ERK1;MARK1;GSK3B;ERK2;DYRK1A;CDK5;TTBK1	Microtubule-associated protein tau	-0.015947465	0.663869986	0.977014639	0.058130978	0	0.130261864	0.472994557	-0.137403494	0	0	0	0.002342769	0.056285361	0	0	0	0.01050585	0.106267189	0.290117584	0.229194766	0.389661463	0.355787773	0.326858316	0.32392494	0.359047142	0.178541364	0.271906806	0.233689485	0.079049999	0.380334104	0.482019357	HLSNVSSTGSIDMVDSPQLATLADEVSASLA	S	739	739	P10636;P10636-2;P10636-4	P10636
UID38687	SRRM1	T220	SRRM1_T220	0	0		Serine/arginine repetitive matrix protein 1	0.00305358	0.929246118	0.993193265	0.0546775	0	0.130335633	0.473161057	0.029945309	0	0	0	0.391329026	0.683909496	0	0	0	0.370464743	0.618054335	-0.285528302	-0.248445271	-0.214297082	-0.283934022	-0.19102265	-0.240535066	-0.092805891	-0.199206659	-0.352844295	-0.232148615	-0.262373096	-0.308771301	-0.305531645	TKSRSPSPAPEKKEKTPELPEPSVKVKEPSV	T	220	220	Q8IYB3	Q8IYB3
UID15706	CDCA2	S936	CDCA2_S936	0	0		Cell division cycle-associated protein 2	-0.008461415	0.925727156	0.993193265	-0.123790454	0	0.130402027	0.473242093	0.016161103	0	0	0	0.83496111	0.932357499	0	0	0	0.468189043	0.687574669	0.191728814	0.568043317		0.528454356	0.525051179	0.238111135	0.465520194	0.638782634	0.560010509	0.621639824	0.317529871	0.494815665	0.379709619	RRTICTFDSSGFESMSPIKETVSSRQKPQMA	S	936	936	Q69YH5	Q69YH5
UID33896	MAP4K4	T619	MAP4K4_T619	0	0		Mitogen-activated protein kinase kinase kinase kinase 4	0.016641494	0.752763052	0.982885598	-0.098601022	0	0.130413795	0.473242093	0.099182223	0	0	0	0.080381494	0.321189886	0	0	0	0.150316111	0.399892607	0.341815611	0.3756297	0.244391425	0.308661938	0.244793212	0.194204703		0.385921807	0.437594553	0.357378226	0.624831808	0.273662417	0.311818724	SRSDSDEVPPRVPVRTTSRSPVLSRRDSPLQ	T	619	619	O95819-3;O95819-5	O95819-5
UID50047	MATR3	S596	MATR3_S596	0	0		Matrin-3	-0.008961577	0.821352176	0.984612761	-0.054064484	0	0.130456064	0.473294154	0.052400399	0	0	0	0.141499546	0.42557644	0	0	0	0.215666855	0.477286593	-0.085190739	-0.065667049		-0.051150109	-0.054958546	-0.149616639	-0.11892926	-0.025713054	-0.02657491	-0.003421903	-0.002354386	-0.117605428	-0.097772456	NRGIDLLKKDKSRKRSYSPDGKESPSDKKSK	S	596	596	P43243	P43243
UID6302	COPB2	S830	COPB2_S830	0	0		Coatomer subunit beta'	0.013810147	0.635593438	0.970309799	0.046090893	0	0.130561904	0.473514934	-0.0256656	0	0	0	0.383988353	0.678935928	0	0	0	0.341952652	0.595154507	-0.174643681	-0.242156717	-0.222492133	-0.22211681	-0.297772627	-0.113093552	-0.232482864	-0.252891405	-0.277048583	-0.251602364	-0.184137844	-0.167983142	-0.165094665	PSRSTAQQELDGKPASPTPVIVASHTANKEE	S	830	830	P35606-2	P35606-2
UID2154	KIF1B	S1659	KIF1B_S1659	0	0		Kinesin-like protein KIF1B	-0.278298938	0.029154222	0.505270998	-0.153625836	0	0.130572791	0.473514934	-0.000373778	0	0	0	0.997342653	0.998943064	0	0	0	0.078149215	0.294577359	-0.706013583		-1.439605358	-0.712986018	-0.71362577	-0.970144041	-0.699754756	-0.569161912	-0.486233539		-0.821978034	-0.832622801	-0.810137143	NSLDQKTPEANSRASSPCPEFEQFQIVPAVE	S	1659	1659	O60333	O60333
UID40885	EML4	T880	EML4_T880	0	0		Echinoderm microtubule-associated protein-like 4	-0.191775984	0.588470877	0.962682366	0.318558606	0	0.130676682	0.473590321	-0.500624549	0	0	0	0.030989234	0.199281045	0	0	0	0.078087022	0.294475935	0.815144161			0.89758628		1.514838534	0.783347908	0.636700328		-0.176057804	0.28231373		0.902319276	VEKLSLPQNETVADTTLTKAPVSSTESVIQS	T	880	880	Q9HC35	Q9HC35
UID22099	PHF3	S1526	PHF3_S1526	0	0		PHD finger protein 3	-0.074930696	0.192158846	0.805073628	-0.087960694	0	0.130678233	0.473590321	-0.02143843	0	0	0	0.699526919	0.873304454	0	0	0	0.248788957	0.512089837	0.244636144	-0.023086201	0.117881567	0.307638799	0.086879352	-0.047081871	-0.138382502	0.075607945	0.090770459	0.04093106	-0.028556103	0.038613004	0.059515672	EDQENNLQDNQTSNSSPCRSNVGKGNIDGNV	S	1526	1526	Q92576-2	Q92576-2
UID66099	DGCR14	S391	DGCR14_S391	0	0		Protein DGCR14	0.025570648	0.696405213	0.980075007	0.122061805	0	0.130696774	0.473590321	-0.352559368	0	0	0	0.000177187	0.013738976	0	0	0	0.001159519	0.031491382	-0.16587227	0.079241895	-0.103172628	-0.02453818	-0.101675144	-0.193474261	0.172637571	-0.281290008		-0.446797782	-0.522611115	0.241320442	0.199508134	RRVTENLASLTPKGLSPAMSPALQRLVSRTA	S	391	391	Q96DF8	Q96DF8
UID22108	MAML1	S360	MAML1_S360	0	0		Mastermind-like protein 1	0.033895666	0.494181601	0.937572981	-0.077968107	0	0.130705341	0.473590321	0.01764346	0	0	0	0.719986412	0.882735084	0	0	0	0.391586248	0.633090406	-0.134493559	-0.075280885	-0.097880988	-0.143547477	-0.165197058	-0.162531987	-0.262321395	-0.069509122	-0.043471832	-0.064697477	-0.314641974	-0.174786289	-0.275127003	QTLFHTSGQPRADNPSPNLMPASAQAQNAQR	S	360	360	Q92585	Q92585
UID21871	SSH1	S576	SSH1_S576	0	0		Protein phosphatase Slingshot homolog 1	-0.040132586	0.42731302	0.918862497	-0.079211349	0	0.130779664	0.473734571	-0.01341411	0	0	0	0.788286463	0.913154823	0	0	0	0.377088953	0.623105802	0.152795182	0.186356315	0.307643446	0.264325569	0.390204533	0.121172856	0.236209762	0.335398087	0.338829928	0.351592444	0.237587905	0.385106199	0.257730591	SGLCEKDVKKKLEFGSPKGRSGSLLQVEETE	S	576	576	Q8WYL5	Q8WYL5
UID37966	RAB11FIP1	T154	RAB11FIP1_T154	0	0		Rab11 family-interacting protein 1	0.019472924	0.851425111	0.987403075	0.164941214	0	0.130890387	0.473734571	-0.049233869	0	0	0	0.637175552	0.841059994	0	0	0	0.440348039	0.667258146	0.602285779	0.414072383	0.365884478	0.267050176	0.435014989	0.721411447	0.468003817	0.283819876	0.245830533	-0.063923981	0.190597144	0.35036956	-0.026760923	RGEIEVDIQFMRNNMTASMFDLSMKDKSRNP	T	154	154	Q6WKZ4	Q6WKZ4
UID37968	RAB11FIP1	T6	RAB11FIP1_T6	0	0		Rab11 family-interacting protein 1	0.019472924	0.851425111	0.987403075	0.164941214	0	0.130890387	0.473734571	-0.049233869	0	0	0	0.637175552	0.841059994	0	0	0	0.440348039	0.667258146	0.602285779	0.414072383	0.365884478	0.267050176	0.435014989	0.721411447	0.468003817	0.283819876	0.245830533	-0.063923981	0.190597144	0.35036956	-0.026760923	__________MRNNMTASMFDLSMKDKSRNP	T	6	6	Q6WKZ4-2	Q6WKZ4-2
UID38138	RAB11FIP2	T148	RAB11FIP2_T148	0	0		Rab11 family-interacting protein 2	0.019472924	0.851425111	0.987403075	0.164941214	0	0.130890387	0.473734571	-0.049233869	0	0	0	0.637175552	0.841059994	0	0	0	0.440348039	0.667258146	0.602285779	0.414072383	0.365884478	0.267050176	0.435014989	0.721411447	0.468003817	0.283819876	0.245830533	-0.063923981	0.190597144	0.35036956	-0.026760923	RGEIKVNIQFMRNNMTASMFDLSMKDKTRSP	T	148	148	Q7L804	Q7L804
UID31555	MAST1	S1310	MAST1_S1310	0	0		Microtubule-associated serine/threonine-protein kinase 1	-0.008329921	0.985818378	0.998177895	-0.425570993	0	0.130890443	0.473734571	0.251167615	0	0	0	0.346497754	0.647413295	0	0	0	0.343414601	0.596082893	0.348019801		0.388768178			0.176635139	-0.668582991	0.387667028		1.215487056	0.540585583		0.605471696	RKDFHGELALHSLAESDGETPPVEGLGAPRQ	S	1310	1310	Q9Y2H9	Q9Y2H9
UID34129	CHGA	T146	CHGA_T146	0	0		Chromogranin-A;Vasostatin-1;Vasostatin-2;EA-92;ES-43;Pancreastatin;SS-18;WA-8;WE-14;LF-19;Catestatin;AL-11;GV-19;GR-44;ER-37;GE-25;Serpinin-RRG;Serpinin;p-Glu serpinin precursor	-0.167135216	0.020443027	0.456912009	-0.101547057	0	0.13093866	0.473734571	-0.309049484	0	0	0	0.000342256	0.020442639	0	0	0	0.000795864	0.025657952	-0.073702587	-0.124152332	-0.022072417	0.35266351	0.169652603	-0.096688133	-0.063269172	0.225704415	0.020526506	-0.150638867	-0.489526354	0.233143523	0.362889191	EKREDSKEAEKSGEATDGARPQALPEPMQES	T	146	146	P10645	P10645
UID33901	MAP4K4	T596	MAP4K4_T596	0	0		Mitogen-activated protein kinase kinase kinase kinase 4	0.016641494	0.753124998	0.982953322	-0.098601022	0	0.130940795	0.473734571	0.099182223	0	0	0	0.080782256	0.32209693	0	0	0	0.15115218	0.400988741	0.341815611	0.3756297	0.244391425	0.308661938	0.244793212	0.194204703		0.385921807	0.437594553	0.357378226	0.624831808	0.273662417	0.311818724	HPALQRPAEPQVPVRTTSRSPVLSRRDSPLQ	T	596	596	O95819-6	O95819-6
UID12426	BRD3	S680	BRD3_S680	0	0		Bromodomain-containing protein 3	0.402352151	0.023655997	0.475588899	-0.286424131	0	0.130999853	0.4738471	0.458629236	0	0	0	0.005159966	0.08272295	0	0	0	0.010039399	0.103500689	0.947348145			0.576493388	0.653948765		0.731149097				1.511315004	0.594056533		KKELEKRLQDVSGQLSSSKKPARKEKPGSAP	S	680	680	Q15059	Q15059
UID15259	DAB2IP	S868	DAB2IP_S868	0	0		Disabled homolog 2-interacting protein	0.115802697	0.086159026	0.660089935	0.117351656	0	0.131223344	0.474525834	-0.037250903	0	0	0	0.556773602	0.795879965	0	0	0	0.146373852	0.39556919	-0.095275268	-0.005244289	-0.051342144	-0.226724462	-0.293072758	-0.105197227	-0.128393852		-0.445964577	0.004250354	-0.182557866	-0.107105835	0.077801935	DSPELKPRAVHKQGPSPVSPNALDRTAAWLL	S	868	868	Q5VWQ8-2	Q5VWQ8-2
UID2336	DKC1	S494	DKC1_S494	0	0		H/ACA ribonucleoprotein complex subunit 4	-0.004802725	0.884934353	0.990656244	0.05261369	0	0.131243487	0.474525834	0.035971376	0	0	0	0.289864987	0.596690654	0	0	0	0.322429155	0.578634484	-0.070615446	0.019368627	-0.085461662	-0.004766434	-0.042115701	-0.051172355	0.075491084	-0.063172023	-0.122964009	0.037750277	-0.012763281	0.021331377	-0.140229885	AKAGLESGAEPGDGDSDTTKKKKKKKKAKEV	S	494	494	O60832	O60832
UID32667	SLC4A7	S1109	SLC4A7_S1109	0	0		Sodium bicarbonate cotransporter 3	-0.377138688	0.048629346	0.60048182	-0.342869163	0	0.131306321	0.474651769	-0.256491667	0	0	0	0.050052926	0.256405727	0	0	0	0.044293934	0.223356509	-0.021313733			0.136427956	0.155250726				0.111569816		-0.59278382	-0.162871896	0.108263728	LSMNTENAKVTRSNMSPDKPVSVKISFEDEP	S	1109	1109	Q9Y6M7-13	Q9Y6M7-13
UID30560	KMT2B	S848	KMT2B_S848	0	0		Histone-lysine N-methyltransferase 2B	0.052229179	0.407956767	0.914340534	-0.098917456	0	0.131434169	0.474796997	-0.234600144	0	0	0	0.007045534	0.096264721	0	0	0	0.022931248	0.160332293	-0.107302771	0.045099733	0.050560423	0.034571727	-0.147828286	-0.092262584	-0.283923869	-0.076714675	0.096198044	-0.108151046		0.322864853	0.251993254	VKQISDRGPVRSEDESVEAKRERPSGPESPV	S	848	848	Q9UMN6	Q9UMN6
UID25706	SCAPER	S86	SCAPER_S86	0	0		S phase cyclin A-associated protein in the endoplasmic reticulum	0.062107544	0.780036633	0.983991058	-0.303007566	0	0.131478622	0.474796997	-0.042180433	0	0	0	0.849407874	0.938527153	0	0	0	0.45769112	0.680320819	-0.018929924		0.238404099	0.015257119	0.015675721	-1.067906803	0.090786321	0.122751348	0.112158433	0.455584902	-0.451989451		0.151285376	CKITSSTTGDKHFDKSPTKTRHPRKIDLRAR	S	86	86	Q9BY12	Q9BY12
UID27059	SCAF1	S725	SCAF1_S725	0	0		Splicing factor, arginine/serine-rich 19	0.118330377	0.499175678	0.937965446	-0.453040348	0	0.131490773	0.474796997	-0.159338494	0	0	0	0.371778337	0.668967672	0	0	0	0.305315248	0.56409307	-0.919526747		-0.514030395	-0.750691148			-1.035077375				-0.522306918		-0.203629931	LDKSDPRGPSPAPASSPKREVLYDSEGLSGE	S	725	725	Q9H7N4	Q9H7N4
UID25075	LZTS2	S570	LZTS2_S570	0	0		Leucine zipper putative tumor suppressor 2	0.02963143	0.525319199	0.944658753	0.073299581	0	0.131498669	0.474796997	0.083857723	0	0	0	0.088795879	0.335631414	0	0	0	0.145925287	0.395028126	0.286179534	0.298127746	0.193591425	0.134834158	0.238359291	0.279444416	0.266847051	0.140155133	0.112938009	0.335321937	0.481674861	0.279281524	0.202284381	SDEAKVQRAAAGVGGSLRAQVERLRVELQRE	S	570	570	Q9BRK4	Q9BRK4
UID14736	ATXN7L2	S575	ATXN7L2_S575	0	0		Ataxin-7-like protein 2	0.080830046	0.340376602	0.889811993	-0.134855357	0	0.131510543	0.474796997	-0.04382609	0	0	0	0.769053086	0.905368956	0	0	0	0.3333092	0.587153093	-0.195831822	0.088569123	0.096932351	-0.033536747			-0.14286254	0.163313104	0.07493851		-0.067278008			KDGVEVEAPSRKRKLSPGPTTLKRTCILEPT	S	575	575	Q5T6C5	Q5T6C5
UID36404	CDH18	T698	CDH18_T698	0	0		Cadherin-18	0.010727064	0.883978563	0.990656244	0.116448713	0	0.131514566	0.474796997	-0.113609036	0	0	0	0.140309834	0.424124523	0	0	0	0.217545462	0.479156942	0.056765494	0.044912018	-0.019993527	-0.039043924	0.021054158	0.00733077	0.006754233	-0.213244665	-0.238465184	-0.450098058	-0.17461756	0.051800481	-0.222079955	EELKYRRDIRPEVKLTPRHQTSSTLESIDVQ	T	698	698	Q13634	Q13634
UID40561	MFF	T138	MFF_T138	0	0		Mitochondrial fission factor	0.065508364	0.554647298	0.953212392	0.20498476	0	0.131665481	0.47524061	-0.157713766	0	0	0	0.170276463	0.464419805	0	0	0	0.219299107	0.480977614	-0.514995023	-0.260506711	-0.361555032	-0.554020603	-0.330074597		-0.173843925	-0.719593691	-0.584357741	-0.611145452	-1.148220159	-0.594871609	-0.533638941	SERPLDFLDLERPPTTPQNEEIRAVGRLKRE	T	138	138	Q9GZY8;Q9GZY8-2;Q9GZY8-4;Q9GZY8-5	Q9GZY8
UID37676	AMMECR1L	T68	AMMECR1L_T68	0	0		AMMECR1-like protein	-0.048458353	0.532444354	0.947611747	-0.089003661	0	0.131701768	0.475270379		0	0	0			0	0	0			0.004118444		-0.097958419	-0.001041713		-0.117662369	-0.180774361	-0.039749073	0.097326987					QHVDSSSGRENVSDLTLGPGNSPITRMNPAS	T	68	68	Q6DCA0	Q6DCA0
UID537	KPNA3	S60	KPNA3_S60	0	0		Importin subunit alpha-4	0.002887101	0.911230518	0.992557721	-0.040996303	0	0.131812283	0.475567943	-0.042058063	0	0	0	0.122992203	0.398064323	0	0	0	0.201929671	0.462447382	0.142811081	0.130763379	0.104847593	0.115737652	0.108324916	0.083562407	0.152138956	0.200104194	0.199582384	0.119191976	0.052586604	0.179448538	0.160562293	LLKKRNVPQEESLEDSDVDADFKAQNVTLEA	S	60	60	O00505	O00505
UID31659	R3HDM2	S855	R3HDM2_S855	0	0		R3H domain-containing protein 2	0.002336056	0.992976388	0.999531101	-0.420184736	0	0.13184246	0.475575589	-0.253660388	0	0	0	0.348309359	0.648724296	0	0	0	0.35523874	0.606018991	-0.93844033	-0.069495998	0.305319439	-0.129177372	0.35565659	-0.608903088	-0.358147658	0.536160513	0.177527687	0.470406974	-0.740807489	-0.400650982	1.14489202	LKHGNRGKRQALKSASTDLGTADVVLGRVLE	S	855	855	Q9Y2K5	Q9Y2K5
UID2518	CLASP2	S798	CLASP2_S798	0	0		CLIP-associating protein 2	0.041188496	0.670460207	0.977216758	0.152636405	0	0.131919106	0.475750817	0.00178943	0	0	0	0.985193329	0.993572065	0	0	0	0.454161398	0.677487523	0.721169896	0.457519286	0.604764533	0.440046875	0.457482959	0.818499243	0.43646262	0.334787993	0.309628251	0.16005868	0.575140326	0.600091316	0.127949971	LGPGYGISQSSRLSSSVSAMRVLNTGSDVEE;SGPGYGISQSSRLSSSVSAMRVLNTGSDVEE	S	798	798	O75122;O75122-3	O75122-3
UID4469	POLR2M	S270	POLR2M_S270	0	0		DNA-directed RNA polymerase II subunit GRINL1A	-0.209884576	0.027750605	0.499911892	0.189308186	0	0.1319684	0.47582735	0.092699324	0	0	0	0.282541238	0.590146985	0	0	0	0.056157827	0.251565139	0.389415881	0.033846047	-0.153259257	0.383457148	0.336667945		0.394419052	0.015802681		0.275406846	0.064147146	-0.203555516	0.17231221	PFRQNDSSSHCQKSGSPISSEERRRRDKQHL	S	270	270	P0CAP2	P0CAP2
UID36744	KIF14	T345	KIF14_T345	0	0		Kinesin-like protein KIF14	-0.084991063	0.432905976	0.920076858	0.126012655	0	0.132071101	0.476050168	0.003435318	0	0	0	0.964674188	0.985261776	0	0	0	0.381499007	0.626793969	-0.12771726	-0.216929608	-0.041591827			0.226254759	-0.076478563	-0.183992116		0.014599271		-0.072873846	0.032897509	AENTILPEEETVVQNTSAGKDPLKVENSQVT	T	345	345	Q15058	Q15058
UID29182	CTTNBP2NL	S557	CTTNBP2NL_S557	0	0		CTTNBP2 N-terminal-like protein	0.051111411	0.561995612	0.956257341	-0.119077971	0	0.132086368	0.476050168	-0.043920359	0	0	0	0.617481665	0.830586538	0	0	0	0.392263997	0.63381204	-0.573987239		-0.310767726	-0.498828748	-0.281202906	-0.314887135	-0.369961417	-0.180139372	-0.028397295	-0.370038622		-0.400639643	-0.153567596	PRGDTSHSPTPGKVSSPLSPLSPGIKSPTIP	S	557	557	Q9P2B4	Q9P2B4
UID8935	RBM10	S717	RBM10_S717	0	0		RNA-binding protein 10	0.040300577	0.309522007	0.878279201	0.061353151	0	0.132141393	0.476147239	-0.064595919	0	0	0	0.114674118	0.383555159	0	0	0	0.139603995	0.386936279	-0.162431682	-0.213850633	-0.211333157	-0.253330003	-0.333056096	-0.20912647	-0.090447152	-0.253676325	-0.291309902	-0.256552262	-0.444051769	-0.232463744	-0.209756611	LAERQHTSMDLPKLASDDRPSPPRGLVAAYS	S	717	717	P98175-2	P98175-2
UID9422	AKAP12	S280	AKAP12_S280	0	0		A-kinase anchor protein 12	-0.336745961	0.00210486	0.212955937	0.210072015	0	0.132314285	0.476546427	-0.02512981	0	0	0	0.765589531	0.903221767	0	0	0	0.009953104	0.10331297	-0.744293705	-0.744779587	-0.908675217	-0.010492849	-0.295978111			-0.695076525	-0.787908764	-0.565115703	-0.524427018	-0.272183482	-0.716839999	CKEEGEEKQEKEPSKSAESPTSPVTSETGST	S	280	280	Q02952	Q02952
UID32281	KLF12	S202	KLF12_S202	0	0		Krueppel-like factor 12	-0.095076883	0.146341066	0.754077063	-0.098846916	0	0.132322878	0.476546427	0.039224149	0	0	0	0.533781734	0.781027162	0	0	0	0.198895362	0.458837322	-0.222254798	-0.225258416	-0.273598865	-0.09853222	-0.02001753	-0.375649676	-0.439352673	-0.031234921	-0.388379764	-0.25997643	-0.051951761	-0.246586189	-0.2222386	PVVVQSVPVVYTAVRSPGNVNNTIVVPLLED	S	202	202	Q9Y4X4-3	Q9Y4X4-3
UID18192	ZFHX4	S2853	ZFHX4_S2853	0	0		Zinc finger homeobox protein 4	0.168675417	0.131877628	0.739162236	-0.168455267	0	0.132336521	0.476546427	0.065631445	0	0	0	0.541136077	0.785731846	0	0	0	0.188033346	0.446184899	0.150479471	0.478609741	0.469749938	0.437295054	-0.163637044	0.386749547	-0.265686874	0.48207294	0.3128108	0.273078515	0.400661038	0.084588551	0.326625225	PTTEVCDDKFLFSLTSPSIHFNDKDGDHDQS	S	2853	2853	Q86UP3-2	Q86UP3-2
UID7041	BAG6	S113	BAG6_S113	0	0		Large proline-rich protein BAG6	-0.003582413	0.93602796	0.994127514	0.070539882	0	0.132448111	0.476846959	-0.019096901	0	0	0	0.669923666	0.858580807	0	0	0	0.454283239	0.677608716	-0.409171731	-0.398778285	-0.481350371	-0.47900072	-0.386798282	-0.391291982	-0.201447358	-0.561333923	-0.313564943	-0.368232863	-0.410962419	-0.317470089	-0.385337589	ASSGTGSASATHGGGSPPGTRGPGASVHDRN	S	113	113	P46379-2	P46379-2
UID20523	SYNE1	S8234	SYNE1_S8234	0	0		Nesprin-1	0.112121688	0.06759201	0.629378755	-0.09007128	0	0.132577317	0.477210772	0.061737208	0	0	0	0.290444791	0.596898763	0	0	0	0.098688491	0.327868153	-0.40665975	0.00581744	0.036584296	-0.244057835	-0.162027179	-0.236135915	-0.281742122	-0.051200274	-0.106392641	-0.089900075	0.01114608	-0.130713802	-0.194989026	DLSRDLESAMSRALPSEDEEGQDDKDFYLRG	S	8234	8234	Q8NF91-4	Q8NF91-4
UID9265	MEF2A	S235	MEF2A_S235	0	0		Myocyte-specific enhancer factor 2A	0.008127915	0.932353285	0.993399902	0.151232566	0	0.132670187	0.477351513	-0.022106984	0	0	0	0.817588446	0.925433323	0	0	0	0.474986412	0.692554449	-0.001745996	0.074356249	0.123762254	0.044254899	0.121351945	-0.005694381	0.030753509	-0.230870278	-0.349000857	-0.472884884	0.034167994	-0.003945953	-0.346343	AGSSPVGNGFVNSRASPNLIGATGANSLGKV	S	235	235	Q02078-3	Q02078-3
UID19945	ARL6IP6	S65	ARL6IP6_S65	0	0		ADP-ribosylation factor-like protein 6-interacting protein 6	0.07158312	0.38292009	0.907621616	0.127483184	0	0.132672742	0.477351513	0.116025085	0	0	0	0.167779895	0.461312714	0	0	0	0.190235686	0.448749818	0.856633157	0.644270345	0.524815897	0.443305221	0.439448539	0.685090278	1.033772098	0.671070385	0.537859254	0.688620211	0.746435935	0.512102278	0.45885353	QVARDLRAEFSAGAWSEPRKRSVLPPDGNGS	S	65	65	Q8N6S5	Q8N6S5
UID15880	KIAA0930	S290	KIAA0930_S290	0	0		Uncharacterized protein KIAA0930	0.037142982	0.452329034	0.926595349	-0.077110414	0	0.132740775	0.477494935	0.022727804	0	0	0	0.643109969	0.844569168	0	0	0	0.371135484	0.618651188	0.204290202	0.490401433	0.141338148	0.258905566	0.224262087	0.105774124	0.196254149	0.369255726	0.241214204	0.245287697	0.235902892	0.229309822	0.160969552	RKVPRNRIAEMKKSHSANDSEEFFREDDGGA	S	290	290	Q6ICG6-3	Q6ICG6-3
UID34556	APEX1	T53	APEX1_T53	0	0		DNA-(apurinic or apyrimidinic site) lyase;DNA-(apurinic or apyrimidinic site) lyase, mitochondrial	0.005040549	0.951508504	0.995818211	0.252119941	0	0.132785495	0.477554454	-0.021106115	0	0	0	0.830903699	0.93048665	0	0	0	0.445843783	0.671986507	-0.567761385	-0.586585428	-0.684524745		-0.622447497				-0.915904265		-0.779279283	-0.737067054		AGEGPALYEDPPDQKTSPSGKPATLKICSWN	T	53	53	P27695	P27695
UID9159	ANK2	S1917	ANK2_S1917	0	0		Ankyrin-2	0.073315727	0.069877717	0.629378755	0.059374049	0	0.133074359	0.478366791	0.002428221	0	0	0	0.948553643	0.979405502	0	0	0	0.142463369	0.390644997	-0.128260273	-0.136075249	0.003936791	-0.278836162	-0.146565204	-0.170715301	-0.041874748	-0.16849772	-0.281588526	-0.145905171	-0.159818225	-0.136449703	-0.178986575	PPVSPSGKTDKRPPVSPSGRTEKHPPVSPGR	S	1917	1917	Q01484	Q01484
UID38846	FNBP4	T517	FNBP4_T517	0	0		Formin-binding protein 4	-0.016822629	0.772748791	0.983991058	0.091749018	0	0.13308135	0.478366791	0.140904072	0	0	0	0.029212089	0.193157435	0	0	0	0.076471675	0.290801406	-0.078477986	0.215003508	0.073114934	0.201258896	0.154150063	0.28217046	0.122773408	-0.044267948	0.082215744	0.215398207	0.434821675	-0.002240567	0.088844163	EMEVEESPEKIKVQTTPKVEEEQDLKFQIGE	T	517	517	Q8N3X1	Q8N3X1
UID6057	NKTR	S1076	NKTR_S1076	0	0		NK-tumor recognition protein;Putative peptidyl-prolyl cis-trans isomerase	-0.146194452	0.27558603	0.863628208	0.209962514	0	0.13313373	0.478366791	0.096855319	0	0	0	0.290984953	0.597175275	0	0	0	0.223960055	0.485811454	-0.056580209			-0.0554814	0.208249916	0.064928946	0.215375694			0.020430133		-0.283411907	-0.056534111	SSEEDLSGKHDTVTVSSDLDQFTKDDSKLSI	S	1076	1076	P30414	P30414
UID5458	PTMS	S5	PTMS_S5	0	0		Parathymosin	0.020155289	0.618298899	0.967427622	0.063463447	0	0.133197228	0.478366791	-0.011956125	0	0	0	0.766778782	0.904138234	0	0	0	0.433489101	0.662101649	0.056055868	0.09370078	0.203173946	0.067344582	0.148908987	0.187082739	0.155670977	0.091709198	-0.002809272	0.214642161	0.183723264	0.258232419	0.187957507	___________MSEKSVEAAAELSAKDLKEK	S	5	5	P20962	P20962
UID75951	FAM169A	S637	FAM169A_S637	0	0		Soluble lamin-associated protein of 75 kDa	0.118269464	0.023921461	0.475588899	-0.073736225	0	0.133252905	0.478366791	0.029402843	0	0	0	0.532881154	0.780403678	0	0	0	0.060939662	0.26175837	-0.050903405	0.100055492	0.042666629	-0.072333721	-0.258022013	0.02790716	-0.109015027	-0.002440102	0.216277132	-0.045779441	0.05852298	-0.090919455	-0.013948377	LDQFTQSAEKAVDSSSEEIEVEVPVVDRRNL	S	637	637	Q9Y6X4	Q9Y6X4
UID27850	GPHN	S270	GPHN_S270	0	0		Gephyrin;Molybdopterin adenylyltransferase;Molybdopterin molybdenumtransferase	0.071379436	0.459135988	0.926936524	-0.129098326	0	0.133289643	0.478366791	-0.009864761	0	0	0	0.917369514	0.966533373	0	0	0	0.397142837	0.636925959	0.347743267	0.52002294		0.537328343	0.259928268	0.228926872	0.658658388	0.779382881	0.624595686		0.433012097	0.433266774	0.520711586	VLPRDTASLSTTPSESPRAQATSRLSTASCP	S	270	270	Q9NQX3	Q9NQX3
UID86734	POM121C	S323	POM121C_S323	0	0		Nuclear envelope pore membrane protein POM 121C	-0.045513467	0.694825882	0.979956076	0.182329983	0	0.133296974	0.478366791	0.068779119	0	0	0	0.554937566	0.794906821	0	0	0	0.409653433	0.644580775	0.198662958	-0.174888585	-0.236745778	-0.16282406	-0.066756436	0.430076621	-0.126671304	-0.193233698	-0.232680916	-0.474290338	-0.099680178	-0.391068998	-0.458017994	IFLDGQENKRRRHDSSGSGHSAFEPLVASGV	S	323	323	A8CG34	A8CG34
UID22644	KIAA1143	S50	KIAA1143_S50	0	0		Uncharacterized protein KIAA1143	-0.018898205	0.457593147	0.926595349	-0.039642479	0	0.133299425	0.478366791	-0.001274622	0	0	0	0.959566928	0.983635544	0	0	0	0.401635121	0.639802617	-0.414120789	-0.470512079	-0.496889763	-0.446681896	-0.445127127	-0.44303756	-0.514572707	-0.401294244	-0.397746105	-0.43199057	-0.484020578	-0.432194629	-0.478718033	TKRIQPQPPDEDGDHSDKEDEQPQVVVLKKG	S	50	50	Q96AT1	Q96AT1
UID3529	ZRANB2	S120	ZRANB2_S120	0	0		Zinc finger Ran-binding domain-containing protein 2	-0.106067944	0.018200522	0.441427111	-0.062542145	0	0.133300229	0.478366791	0.166588464	0	0	0	0.001044283	0.037424491	0	0	0	0.001710384	0.039106871	0.139566233	0.134387643	0.093729031	0.312339052	0.340049396	0.088116741	0.057215315	0.256210866	0.139289771	0.402521799	0.43486683	0.01798018	0.153054592	GFNERENVEYIEREESDGEYDEFGRKKKKYR	S	120	120	O95218-2	O95218-2
UID31361	SMC3	S1067	SMC3_S1067	0	0	CK2A1;CK2A2	Structural maintenance of chromosomes protein 3	0.071370495	0.070962415	0.630233109	-0.058010096	0	0.13334864	0.478366791	-0.04457179	0	0	0	0.239742318	0.546159098	0	0	0	0.093810405	0.319964511	0.236731605	0.180665198	0.259224644	0.112577336	0.041830528	0.003751737	0.043573404	0.182247125	0.097118402	0.163189575	0.050794272	0.208226169	0.184044839	KATLVMKKGDVEGSQSQDEGEGSGESERGSG	S	1067	1067	Q9UQE7	Q9UQE7
UID111558	TRIM56	S471	TRIM56_S471	0	0		E3 ubiquitin-protein ligase TRIM56	0.091778494	0.257979409	0.852776336	-0.176756161	0	0.133362638	0.478366791	-0.020912788	0	0	0	0.790201699	0.913743603	0	0	0	0.300995288	0.559539594	-0.485584547	-0.263295042	-0.398670477	-0.396219465	-0.632860031	-0.841541518		-0.488029196		-0.62885907	-0.585207813	-0.411682532	-0.7187332	RPNKKKKFKGRLKSISREPSPALGPNLDGSG	S	471	471	Q9BRZ2	Q9BRZ2
UID111559	TRIM56	S475	TRIM56_S475	0	0		E3 ubiquitin-protein ligase TRIM56	0.091778494	0.257979409	0.852776336	-0.176756161	0	0.133362638	0.478366791	-0.020912788	0	0	0	0.790201699	0.913743603	0	0	0	0.300995288	0.559539594	-0.485584547	-0.263295042	-0.398670477	-0.396219465	-0.632860031	-0.841541518		-0.488029196		-0.62885907	-0.585207813	-0.411682532	-0.7187332	KKKFKGRLKSISREPSPALGPNLDGSGLLPR	S	475	475	Q9BRZ2	Q9BRZ2
UID5119	MGMT	S201	MGMT_S201	0	0		Methylated-DNA--protein-cysteine methyltransferase	0.043213633	0.783923365	0.983991058	-0.177138537	0	0.133417494	0.478366791	-0.013300213	0	0	0	0.904845685	0.961108705	0	0	0	0.4657913	0.686577884	-0.171193274		0.163370034	0.076942767		-0.737153706	-0.047177027	-0.033336016	-0.042440568	0.057214895	-0.137785026	-0.036256854	0.008887574	GLAGAWLKGAGATSGSPPAGRN_________	S	201	201	P16455	P16455
UID28999	PHRF1	S936	PHRF1_S936	0	0		PHD and RING finger domain-containing protein 1	-0.281482663	0.016134367	0.428651628	-0.157309448	0	0.133472463	0.478366791	0.122300695	0	0	0	0.23184107	0.537939285	0	0	0	0.03708721	0.203447112	-0.406661745	-1.010028412		-0.288829945	-0.356457591	-0.648975839	-0.610590504		-0.307930886	-0.157006375	-0.35995729		-0.404158636	EPTESQGLAARLRRPSPPEPWDEEDGASCST	S	936	936	Q9P1Y6-2	Q9P1Y6-2
UID19346		S646	_S646	0	0			0.040255345	0.522299009	0.943940195	-0.115552534	0	0.133473613	0.478366791	-0.259678455	0	0	0	0.001324077	0.042544442	0	0	0	0.006378967	0.080355721	0.310464258	0.222206018	0.354520072	0.237533048	0.178171664	0.253542147		0.484469956	0.462208666	0.198562153	0.167172534	0.664937937	0.73951057	GSRHLVETRGLGLALSPVSRKGLAWRGGVRP	S	646	646	Q8IYS2-2	Q8IYS2-2
UID10860	PAK1	S144	PAK1_S144	0	0	PAK1	Serine/threonine-protein kinase PAK 1	-0.148526819	0.264753816	0.857295688	0.204315468	0	0.133486342	0.478366791	0.136217565	0	0	0	0.304408869	0.610394944	0	0	0	0.219177675	0.480977614	0.843729581	0.549372236	0.032005833	0.443246428	0.732238917	0.761434762	0.504842666	0.341947447	0.107068108	0.112524659	0.716223155	0.304352082	-0.020474528	EFYNSKKTSNSQKYMSFTDKSAEDYNSSNAL	S	144	144	Q13153	Q13153
UID28924	SH3BP4	S296	SH3BP4_S296	0	0		SH3 domain-binding protein 4	0.097359092	0.361149035	0.897745614	0.165025436	0	0.133491146	0.478366791	0.286377513	0	0	0	0.016224134	0.144530065	0	0	0	0.040829097	0.213683534	0.401139846	0.337979073	0.352746979	0.134395069	0.166894616	0.304709586	0.18439339	-0.263557532	0.092558763	0.01070456	0.623785387	-0.157776234	-0.353243873	EDFRTAWLNHRKLARSCHDLDLLGQSPGWGQ	S	296	296	Q9P0V3	Q9P0V3
UID104168	KIF21A	S1296	KIF21A_S1296	0	0		Kinesin-like protein KIF21A	0.020071152	0.610256475	0.966978678	-0.088068042	0	0.133540876	0.478443849	-0.038024811	0	0	0	0.342337048	0.643638757	0	0	0	0.324140692	0.579440108	0.373603599	0.304984944	0.390648932	0.299098944	0.316250323		0.290980581	0.467116664		0.411445933	0.343168261	0.411266066	0.49544737	QGNTSVQQDKSDESDSSLSEVHRSSRRGIIN	S	1296	1296	Q7Z4S6-2	Q7Z4S6-2
UID93595	MAP1B	S1400	MAP1B_S1400	0	0		Microtubule-associated protein 1B;MAP1B heavy chain;MAP1 light chain LC1	-0.04296497	0.325919617	0.883427997	-0.067480945	0	0.133614488	0.478562814	-0.098643203	0	0	0	0.036554405	0.21810922	0	0	0	0.069531172	0.277780761	0.204251963	0.047102875	-0.013729713	0.089209452	0.116023589	0.200948481	0.0174554	0.194329327	0.293998335	0.071973286	0.025467701	0.1872425	0.3047713	PDSESPIEKVLSPLRSPPLIGSESAYESFLS	S	1400	1400	P46821	P46821
UID90981	MAPT	S713	MAPT_S713	0	0	GSK3A;PKCA;CAMK2A;AMPKA1;ERK1;CK1D;MARK1;GSK3B;P38G;ERK2;DYRK1A;CDK5;P38D;JNK1	Microtubule-associated protein tau	-0.017340385	0.646036138	0.972440114	0.059207218	0	0.133646623	0.478562814	-0.053959049	0	0	0	0.168329643	0.461611136	0	0	0	0.229553231	0.492287419	-0.073316901	-0.067361734	-0.031739018	0.077229155	-0.106968366	-0.030330495	-0.052923066	-0.127351104	-0.192731328	-0.16640635	-0.055964608	0.071240076	-0.077774836	NAKAKTDHGAEIVYKSPVVSGDTSPRHLSNV	S	713	713	P10636;P10636-2;P10636-4	P10636
UID50703	PCYT1A	S343	PCYT1A_S343	0	0		Choline-phosphate cytidylyltransferase A	-0.100474828	0.528503524	0.945656294	-0.139112872	0	0.1336698	0.478562814	-0.133541859	0	0	0	0.297311346	0.602824755	0	0	0	0.288511801	0.548093611	-0.010398999				-0.040011639	-0.203093069	-0.421149341	-0.066417329		-0.328894241	-0.21916241			RSPSPSFRWPFSGKTSPPCSPANLSRHKAAA	S	343	343	P49585	P49585
UID13968	ESCO2	S312	ESCO2_S312	0	0		N-acetyltransferase ESCO2	-0.149543764	0.2495755	0.845815306	0.094979053	0	0.133687016	0.478562814	0.135253121	0	0	0	0.043442135	0.236784415	0	0	0	0.074008054	0.286334552	-0.157507618				0.138930846	-0.004192161	0.142140469	-0.108793772	-0.13317413	0.130756199	0.222755517	-0.057400076	-0.130100693	KEHKVDKNEAFSSEDSLGENKTISPKSTVYP	S	312	312	Q56NI9	Q56NI9
UID31525	INPP5F	S829	INPP5F_S829	0	0		Phosphatidylinositide phosphatase SAC2	0.180123386	0.207082039	0.818221278	0.262923044	0	0.133727266	0.478605818	0.146228618	0	0	0	0.297507772	0.603150111	0	0	0	0.197014953	0.457254018	0.611017762	0.527428266	0.130292639	-0.105640663		0.401187794		-0.124658293			0.408442192	0.284095086	-0.091347339	NFLKPNLKVNLWKSDSSLETMENTGVMDKVQ	S	829	829	Q9Y2H2	Q9Y2H2
UID59949	AEBP2	S15	AEBP2_S15	0	0		Zinc finger protein AEBP2	-0.037142712	0.52978199	0.946625366	-0.092296614	0	0.133778191	0.478687004	-0.02865056	0	0	0	0.626729428	0.835412601	0	0	0	0.392815621	0.634396278	-0.205222029	-0.316769155	-0.312008078	-0.243884517	-0.236321869	-0.347805544	-0.32502555	-0.277411556	-0.026233081	-0.128124322	-0.497341766	-0.321279142	-0.189584704	_MAAAITDMADLEELSRLSPLPPGSPGSAAR	S	15	15	Q6ZN18-2	Q6ZN18-2
UID70021	ESF1	S657	ESF1_S657	0	0		ESF1 homolog	-0.045627437	0.302556653	0.873850109	0.068097406	0	0.1338308	0.478710104	0.063012422	0	0	0	0.162602435	0.454441442	0	0	0	0.16980393	0.425810906	-0.15934088	-0.311475029	-0.287865608	-0.134017542	-0.282813349	-0.051475875	-0.268587458	-0.317881327	-0.27457163	-0.2766096	-0.085185462	-0.336065005	-0.277779746	KKRLKRKQKALAEEASEEELPSDVDLNDPYF	S	657	657	Q9H501	Q9H501
UID11313	STIM1	S608	STIM1_S608	0	0	ERK2	Stromal interaction molecule 1	0.195576255	0.445993907	0.925660729	0.254524421	0	0.133862548	0.478710104	0.181359009	0	0	0	0.345740763	0.646741258	0	0	0	0.292964862	0.55252842	0.591604588			-0.14214668	-0.121227515	0.403899984	0.14850246	-0.371862446	-0.093832792	0.065815165		0.242181078	-0.656553782	AHSLMELSPSAPPGGSPHLDSSRSHSPSSPD	S	608	608	Q13586	Q13586
UID14093	NHSL2	S695	NHSL2_S695	0	0		NHS-like protein 2	-0.076016637	0.397716334	0.911454158	0.170377945	0	0.133886001	0.478710104	-0.374578602	0	0	0	0.002250267	0.055057306	0	0	0	0.009659643	0.10165769	-0.054992399		-0.115234197	-0.076267625	0.121620504		0.218607505	-0.122148386		-0.537883224	-0.496372542	0.156942877		PATGDDLQSLGQRVTSTPQADSEREASPLG_	S	695	695	Q5HYW2	Q5HYW2
UID2339	DKC1	S455	DKC1_S455	0	0		H/ACA ribonucleoprotein complex subunit 4	0.02747161	0.554279907	0.953212392	-0.136135248	0	0.133905253	0.478710104	0.066474631	0	0	0	0.176465927	0.470776501	0	0	0	0.227960483	0.490383866	-0.45004147		-0.270015153	-0.360859392	-0.322358182		-0.46692284			-0.23798685		-0.377599469	-0.390598867	EAAKTAKRKRESESESDETPPAAPQLIKKEK	S	455	455	O60832	O60832
UID16375	LARP1	S766	LARP1_S766	0	0	mTOR	La-related protein 1	-0.058071961	0.501691287	0.93862735	0.134741326	0	0.133925859	0.478710104	-0.088174822	0	0	0	0.313605554	0.618774457	0	0	0	0.293387548	0.552733772	0.145911136	0.015821699	-0.265722735	-0.124862228	0.107249035	0.351163793	0.025531758	-0.087128177	-0.075141576	-0.295514256	-0.193462642	0.115556347	-0.251833958	ANKLFGAPEPSTIARSLPTTVPESPNYRNTR	S	766	766	Q6PKG0	Q6PKG0
UID32371	PAXBP1	S262	PAXBP1_S262	0	0		PAX3- and PAX7-binding protein 1	-0.014705963	0.664926337	0.977014639	-0.053214542	0	0.13402189	0.478952358	0.010064147	0	0	0	0.766432438	0.903954117	0	0	0	0.444300026	0.670749976	0.188971903	0.248948381	0.242561185	0.253335323	0.296998095	0.067824089	0.195430003	0.227952575	0.248159684	0.168297467	0.244616902	0.185176342	0.18748144	EPGKGRLVREDENDASDDEDDDEKRRIVFSV	S	262	262	Q9Y5B6-2	Q9Y5B6-2
UID1193	NACAD	S1303	NACAD_S1303	0	0		NAC-alpha domain-containing protein 1	0.019937837	0.631299438	0.970138744	0.06502487	0	0.134182006	0.479345609	0.051783429	0	0	0	0.225036931	0.529812831	0	0	0	0.268008701	0.528929483	-0.170392272	-0.247090427	-0.253200477	-0.323884966	-0.256157287	-0.228441386	-0.299706284	-0.323958175	-0.464288972	-0.300905711	-0.240980414	-0.332386175	-0.416633668	TQPLGTGPRVSLSPHSPLLSPKVASMDAKDL	S	1303	1303	O15069	O15069
UID100999	ZC3H13	S318	ZC3H13_S318	0	0		Zinc finger CCCH domain-containing protein 13	0.063180126	0.255959445	0.852194289	-0.085065705	0	0.134191282	0.479345609	0.050717821	0	0	0	0.357177477	0.657085179	0	0	0	0.232325461	0.495178684	-0.108901204	0.047436898	0.073378679	0.045992018	-0.177896943	-0.223876369	-0.153407721	-0.002436348	-0.034584921	0.172981191	0.036234439	-0.040474269	0.046818617	DFERQREKRDKPRSTSPAGQHHSPISSRHHS	S	318	318	Q5T200;Q5T200-2	Q5T200
UID76341	PGRMC2	T211	PGRMC2_T211	0	0		Membrane-associated progesterone receptor component 2	-0.100524798	0.185450872	0.796857035	0.15532853	0	0.134228253	0.479345609	-0.161094972	0	0	0	0.02392319	0.173713259	0	0	0	0.044834705	0.224255269	-0.048462116	-0.102956365		-0.058578564	0.100742982	0.039386417	-0.041636578			-0.383819628	-0.459295325	-0.113961393	-0.084773674	YVGRLLKPGEEPSEYTDEEDTKDHNKQD___	T	211	211	O15173	O15173
UID78583	SLC16A1	T466	SLC16A1_T466	0	0		Monocarboxylate transporter 1	-0.080970507	0.549659926	0.951805374	0.211207137	0	0.134245051	0.479345609	0.25221533	0	0	0	0.079212301	0.31873129	0	0	0	0.139339369	0.386692335	0.506131834	0.303604327	-0.067796432	0.342724035	0.216965885	0.699318616	0.124893598	0.15940384	-0.180020173	0.117941247	0.359140638	0.074342298	-0.606121735	EQKANEQKKESKEEETSIDVAGKPNEVTKAA	T	466	466	P53985	P53985
UID84729	9-Sep	T35	SEPT9_T35	0	0	CDK1	Septin-9	-0.042739123	0.654758842	0.974568468	-0.175967877	0	0.134343907	0.479506429	-0.23728186	0	0	0	0.026850584	0.184532061	0	0	0	0.070516763	0.279372249	0.390249825	0.211852101	0.406083971	0.582268755	0.20662381	0.278809802	0.191733002		0.698939533	-0.239077911	-0.009708732	0.370149857	0.330190939	LKRSFEVEEVETPNSTPPRRVQTPLLRATVA	T	35	35	Q9UHD8-5	Q9UHD8-5
UID19451	ASPM	S392	ASPM_S392	0	0		Abnormal spindle-like microcephaly-associated protein	0.055782226	0.353957039	0.893742711	-0.09287185	0	0.134346669	0.479506429	-0.141957763	0	0	0	0.030327115	0.197160632	0	0	0	0.063309443	0.266363042	0.096935886	0.22703297	0.098834632	0.127417431	-0.024678733	0.094174254	0.100940661	0.14230792	0.424294395	0.107445887	-0.093948679	0.17849915	0.402829111	GLNQDLESESVNPILSPNQFLKDNMAYMCTS	S	392	392	Q8IZT6	Q8IZT6
UID24156	ERBB2IP	S857	ERBB2IP_S857	0	0		Protein LAP2	0.170294066	0.222302867	0.825184876	-0.181667388	0	0.134385736	0.47954489	-0.313211409	0	0	0	0.037662237	0.221730538	0	0	0	0.06323016	0.266239806	0.186421762	0.115510716		-0.073310105	-0.117403277	0.230791068	0.24867553	0.454737946	0.751398205	-0.361712689	-0.020319479		0.352943957	DCSVDLGISKSTEDLSPQKSGPVGSVVKSHS	S	857	857	Q96RT1-8	Q96RT1-8
UID21680	NELFB	S557	NELFB_S557	0	0		Negative elongation factor B	0.001045414	0.978026385	0.997809193	0.07018534	0	0.13445053	0.479577513	-0.004202279	0	0	0	0.911864716	0.963980878	0	0	0	0.483711163	0.699397093	-0.882699909	-0.81260269	-0.894315565	-0.914053484	-0.797046425	-0.780616819	-0.811855252		-0.948722212	-0.915753177	-0.762437809	-0.902470272	-0.7589116	SQLGEKLEQLDHRKPSPAQAAETPALELPLP	S	557	557	Q8WX92	Q8WX92
UID13126	DBN1	S7	DBN1_S7	0	0		Drebrin	0.012744372	0.764403119	0.983991058	0.066699185	0	0.134483422	0.479577513	0.101344639	0	0	0	0.031203553	0.199986406	0	0	0	0.08044577	0.298382298	0.260400609	0.356848009	0.272860663	0.302118254	0.276612932	0.379700725	0.293649822	0.215299862	0.191253946	0.391337897	0.539365721	0.272628804	0.252696259	_________MAGVSFSGHRLELLAAYEEVIR	S	7	7	Q16643;Q16643-3	Q16643-3
UID28992	PHRF1	S1375	PHRF1_S1375	0	0		PHD and RING finger domain-containing protein 1	-0.10589348	0.470649701	0.930915425	0.129266691	0	0.134604986	0.479577513	-0.009028528	0	0	0	0.94956566	0.979752681	0	0	0	0.381276968	0.626695331	-0.438001181			-0.401615081		-0.41299556		-0.578779014	-0.72952518				-0.498480033	SPDVAPAGKEDSPSASGRVQEAARPEEVVSQ	S	1375	1375	Q9P1Y6-2	Q9P1Y6-2
UID70155	YTHDC2	S1221	YTHDC2_S1221	0	0		Probable ATP-dependent RNA helicase YTHDC2	0.091505752	0.30791174	0.877704797	0.137839098	0	0.134654061	0.479577513	0.127168094	0	0	0	0.164656941	0.457228963	0	0	0	0.172945789	0.429296263	-0.285375721	-0.190382441	-0.268950387	-0.372993084	-0.452362754	-0.347178138	-0.5289801	-0.848110047	-0.579404583	-0.324364127	-0.014309048	-0.35567575	-0.4916698	EFSDECTTAERVLMKSPSPALHPPQKYKDRG	S	1221	1221	Q9H6S0	Q9H6S0
UID6122	DNAJA1	S340	DNAJA1_S340	0	0		DnaJ homolog subfamily A member 1	-0.018868523	0.838671945	0.986439052	-0.145444538	0	0.134666684	0.479577513	-0.018538985	0	0	0	0.841447	0.935104451	0	0	0	0.476101135	0.693198279	0.159195545	-0.332890867	0.036633043	-0.052011523	-0.16877221	0.037573412	-0.407522872	0.216939211	-0.005110518	-0.034890432	-0.249136198	-0.018444001	-0.191426689	KVNFPENGFLSPDKLSLLEKLLPERKEVEET	S	340	340	P31689	P31689
UID15714	SPECC1L	S385	SPECC1L_S385	0	0		Cytospin-A	0.153825558	0.205650738	0.815992651	-0.157655999	0	0.134685168	0.479577513	0.065032247	0	0	0	0.519202913	0.772873702	0	0	0	0.24107987	0.503458769	0.254345582		0.664390136	0.358933873	0.223910096	0.263111639	0.014259545	0.398360743	0.509634436	0.375301998	0.613959741	0.046977625	0.682155124	ESEGIPSIERSRKGSSGNASEVSVACLTERI	S	385	385	Q69YQ0-2	Q69YQ0-2
UID9725	PTK2	S29	PTK2_S29	0	0		Focal adhesion kinase 1	0.197939902	0.459881595	0.927181509	-0.235242528	0	0.134689094	0.479577513	0.008549438	0	0	0	0.944913016	0.977943186	0	0	0	0.395018598	0.635923555	0.251401804				0.43704196	0.3235844	0.72789397		1.122224093	0.790286461	0.436566463	0.604492329	0.588162844	PNSSTKTHLGTGMERSPGAMERVLKVFHYFE	S	29	29	Q05397-7	Q05397-7
UID35023	MAP1B	T1517	MAP1B_T1517	0	0		Microtubule-associated protein 1B;MAP1B heavy chain;MAP1 light chain LC1	0.451547035	0.126254321	0.728136626	0.342464071	0	0.13480674	0.479577513	0.415919107	0	0	0	0.022145938	0.1683817	0	0	0	0.042048476	0.216547705	0.151452716	0.873014439				0.932286532	0.595576418				0.972393854	-0.105171303	0.25127524	PTQIDVSQFGSFKEDTKMSISEGTVSDKSAT	T	1517	1517	P46821	P46821
UID29213	CHD7	S2559	CHD7_S2559	0	0		Chromodomain-helicase-DNA-binding protein 7	-0.003245737	0.931202925	0.993207116	-0.059021511	0	0.134807498	0.479577513	0.002120451	0	0	0	0.95501854	0.981786226	0	0	0	0.487953744	0.702044076	-0.165191433	-0.261365794	-0.280724413	-0.265937124	-0.263170133	-0.385443004	-0.248526118	-0.233782291	-0.164100786	-0.112397706	-0.271831295	-0.192121555	-0.200589249	AFEEDIETPPTRNIPSPGQLDPDTRIPVINL	S	2559	2559	Q9P2D1	Q9P2D1
UID12124	MEF2D	S251	MEF2D_S251	0	0		Myocyte-specific enhancer factor 2D	0.030806435	0.3184774	0.879186932	0.047454412	0	0.134810717	0.479577513	0.009607369	0	0	0	0.751098751	0.896378571	0	0	0	0.334098392	0.587921587	-0.574629717	-0.624487683	-0.598708024	-0.686602923	-0.659818523	-0.564063966	-0.614250178	-0.642786337	-0.725345455	-0.690853776	-0.593027227	-0.626784782	-0.695525698	PVANGNSLNKVIPAKSPPPPTHSTQLGAPSR	S	251	251	Q14814-4	Q14814-4
UID6945	MKI67	S1861	MKI67_S1861	0	0		Antigen KI-67	0.019360249	0.788000607	0.983991058	-0.11286329	0	0.13482036	0.479577513	-0.16081077	0	0	0	0.041299721	0.231876186	0	0	0	0.098574856	0.327642336	0.066889512	-0.067215998	0.103915317	0.026948734	-0.06769041	-0.051408516	0.102058039	0.207217172	0.294885513	0.068487668	-0.3211265	0.034878699	0.355725547	NPTTDEKTTKKILCKSPQSDPADTPTNTKQR	S	1861	1861	P46013;P46013-2	P46013
UID26440	KIF13A	S1481	KIF13A_S1481	0	0		Kinesin-like protein KIF13A	-0.061939261	0.12073845	0.718232477	-0.069611831	0	0.134821247	0.479577513	0.005750875	0	0	0	0.878773712	0.950195826	0	0	0	0.201866411	0.46237852	0.100269289	0.048273779	0.025318434	0.134767568	0.18658169	0.001328936		0.150385459	0.171364741	0.132291384	0.174385958	0.12968721	0.153986632	KRIALEARPLLSQEDSEEEENELEAINRKLI	S	1481	1481	Q9H1H9-3	Q9H1H9-3
UID31857	RBMX2	S188	RBMX2_S188	0	0		RNA-binding motif protein, X-linked 2	0.07244564	0.05747154	0.613902168	0.055302106	0	0.134829399	0.479577513	-0.000912658	0	0	0	0.979329065	0.990844881	0	0	0	0.126166795	0.369188286	-0.019797613	-0.001941344	0.081135139	-0.123950199	-0.086638567	0.087724179	0.024657707	-0.120488802	0.011662263	0.039576578	0.072987578	0.023678019	0.092536767	EKADREVQAEQPSSSSPRRKTVKEKDDTGPK	S	188	188	Q9Y388	Q9Y388
UID6892	MKI67	S2638	MKI67_S2638	0	0		Antigen KI-67	0.062698342	0.396373379	0.911264952	-0.098457635	0	0.134844124	0.479577513	-0.314583577	0	0	0	0.004802587	0.080021099	0	0	0	0.01759127	0.14002786	0.448175817	0.205621571	0.459309703		0.162658926	0.292454519	0.170167241	0.472346013	0.384106286		-0.009767835		0.61939932	TQTSGQSTHTHKEPASGDEGIKVLKQRAKKK	S	2638	2638	P46013;P46013-2	P46013
UID41348	ARHGAP23	T656	ARHGAP23_T656	0	0		Rho GTPase-activating protein 23	-0.065468805	0.347781605	0.893738373	0.126141123	0	0.134846528	0.479577513	-0.096290656	0	0	0	0.176977536	0.471625385	0	0	0	0.190925901	0.449954961	0.242868806	-0.071489422	-0.015468985	0.116665753	0.058251058	0.261682582	-0.047155011		-0.185664187	-0.108668768	-0.070076956	0.221750983	-0.015334082	LPNRIPSLRMLRSFFTDGSLDSWGTSEDADA	T	656	656	Q9P227	Q9P227
UID78206	ATRX	T553	ATRX_T553	0	0		Transcriptional regulator ATRX	-0.075506053	0.379350487	0.906955932	0.156640712	0	0.134847577	0.479577513	-0.19993	0	0	0	0.064555444	0.289263545	0	0	0	0.109990722	0.345865699	0.283787551	-0.07245436	0.053943488	0.055855755	0.227657587	0.419190514	0.209703421		0.080117695	-0.356239951		0.297717535	0.024686618	SKTTAKVTKELYVKLTPVSLSNSPIKGADCQ	T	553	553	P46100-4	P46100-4
UID23720	DOCK7	S898	DOCK7_S898	0	0		Dedicator of cytokinesis protein 7	-0.118299274	0.049681292	0.601327537	-0.086912282	0	0.134893055	0.47961875	0.230427287	0	0	0	0.001119196	0.038768454	0	0	0	0.002704092	0.050826577	-0.109612412	-0.294817406	-0.438225581	-0.093890605	-0.165955285	-0.477516906	-0.395963526	-0.278331148	-0.247500157	-0.161811658	0.04850536	-0.413896918	-0.621118529	AVRPASLNLNRSRSLSNSNPDISGTPTSPDD	S	898	898	Q96N67;Q96N67-2	Q96N67-2
UID27283	CLSPN	S1289	CLSPN_S1289	0	0		Claspin	-0.020060149	0.650559863	0.972762382	-0.069205057	0	0.134915764	0.47961875	-0.085686589	0	0	0	0.070488732	0.301553637	0	0	0	0.135848389	0.382199053	0.367893985	0.204835104	0.312385391	0.286627474	0.310833618	0.303017209	0.273068713	0.350698432	0.502207719	0.317929639	0.25574557	0.560884828	0.355536735	PSAPRNSRNFVFHTLSPVKAEAAKESSKSQV	S	1289	1289	Q9HAW4	Q9HAW4
UID25826	OSBPL8	S65	OSBPL8_S65	0	0		Oxysterol-binding protein-related protein 8	-0.073504571	0.431426316	0.920027324	0.123963245	0	0.13497625	0.479651769	0.11148455	0	0	0	0.174740293	0.469115821	0	0	0	0.20684094	0.467675716	-0.293183873	-0.00903158	-0.195356134		0.020669863	0.137035542	0.139704117	0.019578337	-0.238691659	0.177148817	0.191442508	-0.213677201	0.136330329	EAYPTPTKDLHQPSLSPASPHSQGFERGKED	S	65	65	Q9BZF1	Q9BZF1
UID76489	DCX	T338	DCX_T338	0	0		Neuronal migration protein doublecortin	-0.103511709	0.374281279	0.904051113	0.179744253	0	0.134987453	0.479651769	-0.217628426	0	0	0	0.07615952	0.312672092	0	0	0	0.119133954	0.358764478	-0.676440761	-0.148637852	-0.22101602	0.031723555	0.012669411	-0.112569518	-0.291216943	-0.46643704	-0.656326431	-0.734175422	-0.639171012	-0.045045937	-0.457786792	QLSTPKSKQSPISTPTSPGSLRKHKDLYLPL	T	338	338	O43602;O43602-2	O43602
UID65704	ARHGEF2	S147	ARHGEF2_S147	0	0		Rho guanine nucleotide exchange factor 2	0.0249258	0.595211583	0.963528511	-0.073174671	0	0.135009946	0.479651769	0.282901908	0	0	0	4.55E-05	0.006061528	0	0	0	0.000340151	0.01526403	0.098081809	-0.004734648	0.155880685	-0.050831102	0.102273939	-0.052653942	-0.214063225	-0.038046142	0.06402766	0.29667574	0.261941026	-0.335420582	-0.237570285	FNDESPLGLRRILSQSTDSLNMRNRTLSVES	S	147	147	Q92974-3	Q92974-3
UID22040	TOPBP1	S805	TOPBP1_S805	0	0		DNA topoisomerase 2-binding protein 1	-0.085123447	0.330086532	0.884213905	-0.134699686	0	0.135100236	0.479871961	-0.319547708	0	0	0	0.007478865	0.099263809	0	0	0	0.022823819	0.160332293	0.371502853	0.470683227	0.277764765	0.548921643	0.540020136	0.509791947	0.176256261	0.539078111	0.685768839	-0.147988616	0.056476992	0.465981087		AFRAVVSQHARQVAASPAVGQPLQKEPSLHL	S	805	805	Q92547	Q92547
UID5596	EIF4B	S144	EIF4B_S144	0	0		Eukaryotic translation initiation factor 4B	0.013562231	0.869383011	0.989150392	0.110918296	0	0.135137348	0.479903215	-0.140949973	0	0	0	0.065037214	0.290891877	0	0	0	0.136523146	0.3831693	0.293190902	0.382804112		0.340133136	0.418374803	0.502147535	0.413108165	0.215811957	0.25577056	0.330012863	0.468978604	0.775784526	0.587006834	VDVADQAQDKDRDDRSFGRDRNRDSDKTDTD	S	144	144	P23588-2	P23588-2
UID20239	LSM14A	S192	LSM14A_S192	0	0		Protein LSM14 homolog A	-0.011803854	0.716229611	0.980395401	0.050768353	0	0.135319377	0.480423144	0.023417088	0	0	0	0.474450029	0.744661441	0	0	0	0.393620101	0.635203819	-0.185782369	-0.27193229	-0.192537692	-0.231607446	-0.185647122	-0.167524666	-0.029261609	-0.195924533	-0.203935154	-0.098204509	-0.159072241	-0.176137734	-0.174807367	LSQGRSSPQLDPLRKSPTMEQAVQTASAHLP	S	192	192	Q8ND56-2	Q8ND56-2
UID19290	SRRM1	S683	SRRM1_S683	0	0		Serine/arginine repetitive matrix protein 1	0.174836924	0.288098039	0.868374504	-0.251797223	0	0.13535094	0.480423144	0.074608313	0	0	0	0.643799775	0.845005625	0	0	0	0.307246816	0.56565813	-0.848987891	-0.355745921	0.100708812	-0.386372451	-0.568012355	-0.863024826	-0.526294073	-0.066240065	-0.31588994	0.295040455	-0.236551055	-0.420165569	0.180221718	RSTREARSPQPNKRHSPSPRPRAPQTSSSPP	S	683	683	Q8IYB3	Q8IYB3
UID28920	SH3BP4	S244	SH3BP4_S244	0	0		SH3 domain-binding protein 4	0.014751057	0.93678167	0.994127514	0.16796926	0	0.135410744	0.480423144	0.242044763	0	0	0	0.229176768	0.534160203	0	0	0	0.285014283	0.545297272	0.302934674			0.279451814			0.457806229	0.292957931	-0.04485661				0.052158108	EPPVRRDNPFFRSKRSYSLSELSVLQAKSDA	S	244	244	Q9P0V3	Q9P0V3
UID9019	SPTBN1	S2319	SPTBN1_S2319	0	0		Spectrin beta chain, non-erythrocytic 1	-0.094621349	0.324592811	0.882512245	0.104866433	0	0.13541919	0.480423144	0.154184159	0	0	0	0.038048085	0.222709377	0	0	0	0.073910231	0.286159979	-0.222308881	-0.058209933			0.131032766	0.093181456	0.125846367	-0.075010955	-0.125426953	0.231981743	-0.01442787	-0.048514917	-0.350667847	SAISSDKHEVSASTQSTPASSRAQTLPTSVV	S	2319	2319	Q01082	Q01082
UID97312	CBLB	S480	CBLB_S480	0	0		E3 ubiquitin-protein ligase CBL-B	0.045465968	0.786127794	0.983991058	-0.162472053	0	0.135446407	0.480423144	-0.379218987	0	0	0	0.115310131	0.385059162	0	0	0	0.195209321	0.454807199	-0.021552113			-0.376531219	-0.356579652	-0.697646752	-0.419244968	-0.093268763	-0.373734744		-0.700308455			ANVRKCTDRQNSPVTSPGSSPLAQRRKPQPD	S	480	480	Q13191	Q13191
UID12380	R3HDM1	S337	R3HDM1_S337	0	0		R3H domain-containing protein 1	0.023730176	0.82845941	0.985779394	-0.171472352	0	0.135453817	0.480423144	-0.066658644	0	0	0	0.545515194	0.788633698	0	0	0	0.426608373	0.657561482	-0.23177092	-0.08167654	0.059068813	-0.145535125	0.028006695	-0.012546985	-0.079292551	0.339843993	0.254205877	0.336986677	-0.163120992	-0.092919131	0.53341939	DSSLRNLKPAVTKASSFSGISVLTRGDSSGS	S	337	337	Q15032-2	Q15032-2
UID34491	POLR2A	T1915	POLR2A_T1915	0	0	CDK2	DNA-directed RNA polymerase II subunit RPB1	0.27023475	0.191555071	0.803778864	0.422359104	0	0.135538718	0.48056337	0.617476681	0	0	0	0.004148713	0.074401344	0	0	0	0.012999948	0.118284984	-0.542229929	-0.210475107	-0.45408008	-0.632876394		-0.477680056	-0.362367823			-0.448400644	-0.631230037	-1.689187866	-1.86034954	PVYTPTSPKYSPTSPTYSPTSPKYSPTSPTY	T	1915	1915	P24928	P24928
UID38096	SUPT6H	T1718	SUPT6H_T1718	0	0		Transcription elongation factor SPT6	-0.192027985	0.113735406	0.704531735	-0.180012835	0	0.135550057	0.48056337	-0.074568297	0	0	0	0.580390429	0.809722316	0	0	0	0.17898758	0.435996006	-0.877903481	-0.499852982	-1.157144316	-0.561373423	-0.327511933	-0.692544213	-0.794302876	-0.602278589	-0.164517161		-0.525901236	-0.595347524	-0.305039261	SPMIESTPMSIAGDATPLLDEMDR_______	T	1718	1718	Q7KZ85;Q7KZ85-2	Q7KZ85
UID17274	MCM10	S643	MCM10_S643	0	0		Protein MCM10 homolog	0.106673344	0.204210405	0.81508243	-0.127094474	0	0.135611675	0.480681282	-0.187007594	0	0	0	0.036410264	0.217853693	0	0	0	0.057546638	0.254439983	-0.426269702	-0.38728787	-0.030115704	-0.410045642	-0.434051308	-0.537238597	-0.267596981	-0.189812272	-0.106645408	-0.530768692	-0.818721771	-0.340005363	-0.261454726	GRGVLEGDDVLFYDESPPPRPKLSALAEAKK	S	643	643	Q7L590-2	Q7L590-2
UID6698	TMPO	S177	TMPO_S177	0	0		Lamina-associated polypeptide 2, isoforms beta/gamma;Thymopoietin;Thymopentin	-0.210154895	0.257716821	0.852776336	-0.391643773	0	0.135737222	0.481025697	-0.132445707	0	0	0	0.464630847	0.737314129	0	0	0	0.262349426	0.524290501	0.204620918		0.438730387	0.619577488	0.770046558	-0.123469772	-0.018959822			0.46794384	-0.362529578		0.182322406	LPTISSSAENTRQNGSNDSDRYSDNEEDSKI	S	177	177	P42167;P42167-2	P42167
UID41905	MAPRE3	T164	MAPRE3_T164	0	0		Microtubule-associated protein RP/EB family member 3	0.02465868	0.748587189	0.982593995	-0.123203752	0	0.135815746	0.481203364	0.021716739	0	0	0	0.813900883	0.924173214	0	0	0	0.452008429	0.676005659	-0.005104383	-0.040469617		-0.145075201	-0.048763312		-0.333506067	0.057013283	-0.100300951	0.02182454		-0.021608937		SKKLIGTAVPQRTSPTGPKNMQTSGRLSNVA	T	164	164	Q9UPY8	Q9UPY8
UID12665	SF3A1	S264	SF3A1_S264	0	0		Splicing factor 3A subunit 1	0.143316522	0.016810871	0.429786639	0.081162666	0	0.135940316	0.481517089	0.207620405	0	0	0	0.024128642	0.174542007	0	0	0	0.013397019	0.120155639	0.348832398	0.260426208	0.496101015	0.078065465	0.105195669	0.247604585	0.178245243	0.044125936	0.057073229	0.455145091	0.363577885			YEKFGESEEVEMEVESDEEDDKQEKAEEPPS	S	264	264	Q15459-2	Q15459-2
UID69101	INO80B	S127	INO80B_S127	0	0		INO80 complex subunit B	0.105214224	0.381275401	0.907314059	0.217295348	0	0.135961109	0.481517089	-0.087516763	0	0	0	0.464005118	0.737077851	0	0	0	0.313860275	0.571155893	-0.174255989	0.205892343	-0.014054334	-0.143446698	-0.085572189	-0.004182593	0.235459926	-0.256736925		-0.677911944	-0.253256398	-0.080484837	-0.500616451	EGVPLEQYRAWLDEDSNLSPSPLRDLSGGLG	S	127	127	Q9C086	Q9C086
UID39419	ZNF592	T686	ZNF592_T686	0	0		Zinc finger protein 592	-0.255819152	0.114734705	0.707200271	-0.274882482	0	0.136094247	0.481887921	-0.302479822	0	0	0	0.073659228	0.307989766	0	0	0	0.086040214	0.306985068	-0.806780433			-0.581760192	-0.52016237			-0.531897952				-0.543986738	-0.464614485	APAAPAPSSSPKHGLTSGSASPPPPALPLYP	T	686	686	Q92610	Q92610
UID30504	ZMYND8	S567	ZMYND8_S567	0	0		Protein kinase C-binding protein 1	0.19488102	0.047832838	0.598408965	-0.141309462	0	0.136132027	0.481915174	-0.069191904	0	0	0	0.449312547	0.728012559	0	0	0	0.094559159	0.32068278	-0.539043854	-0.342515668	-0.090801901	-0.702617425	-0.510224224	-0.411867361	-0.336401575	0.019622233	-0.202653323	-0.429174336	-0.128156742	-0.327221762	0.0466583	LSESVQQQSTPVPLISPKRQIRSRFQLNLDK	S	567	567	Q9ULU4-22	Q9ULU4-22
UID31357	GAB2	S330	GAB2_S330	0	0		GRB2-associated-binding protein 2	-0.064405613	0.148398985	0.756033258	-0.066607216	0	0.136158806	0.481915174	0.00034785	0	0	0	0.993482353	0.997016838	0	0	0	0.231114713	0.493789244	-0.144493251	-0.142582378	-0.196948665	-0.018276689	-0.063631903	-0.269609081	-0.151704428	-0.167602724	0.01271808	-0.075866794	-0.140431859	-0.127089591	-0.090600461	PRPPKPSQAETPRWGSPQQRPPISENSRSVA	S	330	330	Q9UQC2-2	Q9UQC2-2
UID24771	FEZ1	S316	FEZ1_S316	0	0		Fasciculation and elongation protein zeta-1	0.247637927	0.011076901	0.379980318	-0.131927616	0	0.136187984	0.481917815	0.246904276	0	0	0	0.011261543	0.121075668	0	0	0	0.006130213	0.078828494	0.446418918	0.548033199	0.37514722	-0.159329412	0.091958123	0.270411405	0.317864241	0.621946141	0.494039969	0.727335259	0.83615276	0.196537474	0.379333443	SSRIEKGNQMPLKRFSMEGISNILQSGIRQT	S	316	316	Q99689	Q99689
UID27360	EML4	S138	EML4_S138	0	0		Echinoderm microtubule-associated protein-like 4	0.062743791	0.335265324	0.887563558	-0.0998037	0	0.136255034	0.482054442	0.062557125	0	0	0	0.336649399	0.638905886	0	0	0	0.259703536	0.521374996	0.383377236	0.385938559	0.450028781	0.364616521	0.220375657	0.305816029	0.447318255	0.577999169	0.574349916	0.516922804	0.33206697	0.109767967	0.488993307	QGQREKKEESHSNDQSPQIRASPSPQPSSQP	S	138	138	Q9HC35	Q9HC35
UID35339	MSH6	T139	MSH6_T139	0	0		DNA mismatch repair protein Msh6	0.026086257	0.52933479	0.946512072	0.064828577	0	0.136343371	0.482110255	-0.110388746	0	0	0	0.108161502	0.373163689	0	0	0	0.17022047	0.426343017	0.069287343	0.229544045	0.192115706	0.214314247	0.103000475	0.169895601	0.321824504	0.135152709	0.097253089			0.311861405	0.249446691	GKSVRVHVQFFDDSPTRGWVSKRLLKPYTGS	T	139	139	P52701	P52701
UID17956	HUWE1	S2362	HUWE1_S2362	0	0		E3 ubiquitin-protein ligase HUWE1	0.200520509	0.382334185	0.907621616	-0.352964382	0	0.136360559	0.482110255	0.00603175	0	0	0	0.978687491	0.990844881	0	0	0	0.378201386	0.623840646	-0.770137663	-0.095610941	0.591842263	0.139930614	-0.445781329	-1.030470886	-0.135198876	0.120015287	0.126172477	0.602755832	-0.102269612	-0.11043051	0.586789732	ELEDLIDELLERDGGSGNSTIIVSRSGEDES	S	2362	2362	Q7Z6Z7-2	Q7Z6Z7-2
UID2525	CLASP2	S8	CLASP2_S8	0	0		CLIP-associating protein 2	0.084080114	0.670807036	0.977216758	-0.308028344	0	0.136381836	0.482110255	-0.139871081	0	0	0	0.482477949	0.749195313	0	0	0	0.3915898	0.633090406	-0.720345809	-0.103093636	0.463228479	-0.281515782	0.305330169	-0.233595161	-0.226721727	0.398545632	0.373250858	0.340854052	-0.517187067	-0.287148255	0.670299563	________MAMGDDKSFDDEESVDGNRPSSA	S	8	8	O75122	O75122
UID16160	EDC4	S729	EDC4_S729	0	0		Enhancer of mRNA-decapping protein 4	-0.025327951	0.595685778	0.963528511	0.074161768	0	0.136402185	0.482110255	-0.014364095	0	0	0	0.762530556	0.901391649	0	0	0	0.434529746	0.662837081	-0.112830951	-0.227134439	-0.069513497	-0.113390123	-0.081946009	-0.169175792	0.000638261	-0.079154839	-0.386029764	-0.16041873	-0.121105809	-0.110091553	-0.113976605	VEPLGLPQASPSRTRSPDVISSASTALSQDI	S	729	729	Q6P2E9	Q6P2E9
UID25650	BCL2L13	S420	BCL2L13_S420	0	0		Bcl-2-like protein 13	0.006026515	0.920401627	0.992818174	0.094245613	0	0.136414756	0.482110255	-0.003149673	0	0	0	0.958342235	0.983236499	0	0	0	0.491268887	0.704693536	0.546718225	0.306463932	0.595188319	0.413964124	0.463582067	0.507210381	0.544482769	0.277551723	0.397158974	0.457286511	0.225273656	0.343300149	0.351858711	TETLLSEKEINAREESLVEELSPASEKKPVP	S	420	420	Q9BXK5	Q9BXK5
UID90787	NFIC	S330	NFIC_S330	0	0		Nuclear factor 1 C-type	0.056870368	0.424456625	0.918627171	-0.111820267	0	0.13644634	0.482110255	-0.030186496	0	0	0	0.752646024	0.897369216	0	0	0	0.375027602	0.621792561	-0.235521121	-0.302451157	-0.098755741	-0.308719506		-0.444816456	-0.330059116	-0.176316273		-0.134033559	-0.452536425			PVKKTEMDKSPFNSPSPQDSPRLSSFTQHHR	S	330	330	P08651-2	P08651-2
UID23402	CHAMP1	S344	CHAMP1_S344	0	0		Chromosome alignment-maintaining phosphoprotein 1	-0.065451925	0.268045024	0.858892758	-0.089933274	0	0.136469912	0.482110255	-0.13035947	0	0	0	0.039197494	0.225392791	0	0	0	0.068109119	0.274128117	0.117549516	-0.050659394	-0.189471229	0.026659383	-0.004982308	0.029728723	-0.010655162	0.132806167	0.24600049	-0.153836801	-0.211871472	0.167836529	-0.012106922	ASSGPWKPAKPAPSVSPGPWKPIPSVSPGPW	S	344	344	Q96JM3	Q96JM3
UID22900	ATG4C	S451	ATG4C_S451	0	0		Cysteine protease ATG4C	-0.493731436	0.005417046	0.303385398	-0.164968599	0	0.136531703	0.482144626	0.311041635	0	0	0	0.005404473	0.084902043	0	0	0	0.003476244	0.058372219	0.322700704	0.015968704	-0.012117604			0.314156259		0.772641203	0.532077837	0.621835581	1.094571927	0.22355279	0.24868818	EDLFSEDEKKQLKRFSTEEFVLL________	S	451	451	Q96DT6	Q96DT6
UID30527	CADPS	S91	CADPS_S91	0	0		Calcium-dependent secretion activator 1	0.043193717	0.609438685	0.966978678	0.11672476	0	0.136536531	0.482144626	0.020004603	0	0	0	0.741811628	0.891864006	0	0	0	0.418873505	0.651030606	-0.039208727			-0.202327265	-0.091260183		-0.006812734		-0.240262255	-0.095853556		-0.118508405	-0.140958965	GGLQPSSRAGGGRPSSPSPSVVSEKEKEELE	S	91	91	Q9ULU8-2	Q9ULU8-2
UID2128	ZEB2	S707	ZEB2_S707	0	0		Zinc finger E-box-binding homeobox 2	0.006905787	0.856691812	0.988288433	-0.059681179	0	0.13671063	0.482658859	-0.05673966	0	0	0	0.155336119	0.443757823	0	0	0	0.235449679	0.49874663	0.141953906	0.139064486	0.080912609	0.129287462	0.063066485	0.127658787	0.135476517	0.218545941	0.28331408	0.112219973	0.00287422	0.128689097	0.213363735	APNSNPPTKDSLLPRSPVKPMDSITSPSIAE	S	707	707	O60315-2	O60315-2
UID26808	ESF1	S153	ESF1_S153	0	0		ESF1 homolog	0.03197525	0.333032307	0.885589604	0.05054812	0	0.136745981	0.482677816	-0.041033282	0	0	0	0.219848967	0.523706386	0	0	0	0.210910659	0.472144556	0.110955459	0.170109317	0.20611504	0.103658563	0.144664795	0.138156842	0.290303776	0.094582071	0.131686069	0.18890948	0.064679688	0.174238711	0.243483583	KKMKTSCKFKIDSNISPKKDSKEFTQKNKKE	S	153	153	Q9H501	Q9H501
UID62835	DOCK4	S1815	DOCK4_S1815	0	0		Dedicator of cytokinesis protein 4	-0.026933755	0.506286994	0.938727905	0.06267931	0	0.136772953	0.482677816	0.055069655	0	0	0	0.186543086	0.481457488	0	0	0	0.228443534	0.491006445	0.211606781	0.129671573	0.011219532	0.181351087	0.067275038	0.246790937	0.138662731	0.058843489	0.075892941	0.202424724	0.084870646	0.018954856	0.048061893	PARHTTSVSPSPAGRSPLKGSVQSFTPSPVE	S	1815	1815	Q8N1I0	Q8N1I0
UID17371	APTX	S30	APTX_S30	0	0		Aprataxin	0.069898985	0.131561711	0.738358302	-0.0688685	0	0.136820543	0.482691781	0.019041814	0	0	0	0.667214163	0.857036522	0	0	0	0.203462623	0.46405477	0.150251977	0.312355439	0.321092231	0.175077387	0.178774344	0.104637685	0.148336449	0.357157839	0.171290294	0.206529392	0.361847524	0.23383946	0.2583702	EAKNPGLETHRKRKRSGNSDSIERDAAQEAE	S	30	30	Q7Z2E3-4	Q7Z2E3-4
UID10250	AKAP13	S1507	AKAP13_S1507	0	0		A-kinase anchor protein 13	0.097048219	0.318314467	0.879124832	-0.174463296	0	0.136833865	0.482691781	0.160241559	0	0	0	0.112243087	0.379780799	0	0	0	0.143525067	0.392010619	0.288002894	0.721139181	0.55461288	0.612851944	0.274707242	0.091560382		0.584594365	0.468611764	0.683996086	0.555213505	0.054535218	0.543708135	SLSQILKPNRSRDRQSLDGFYSHGMGAEGRE	S	1507	1507	Q12802;Q12802-4	Q12802
UID10311	KCNH2	S778	KCNH2_S778	0	0		Potassium voltage-gated channel subfamily H member 2	0.087474167	0.185657433	0.796970778	0.099318123	0	0.136873484	0.482731078	0.096244133	0	0	0	0.148335564	0.435384367	0	0	0	0.129213127	0.373444417	-0.00424738	-0.231298889	-0.344027197	-0.483737189	-0.441485563	-0.231886935	-0.277806356	-0.536067935	-0.370897846	-0.160803372	-0.255330415	-0.335064954	-0.466045364	TFNLRDTNMIPGSPGSTELEGGFSRQRKRKL	S	778	778	Q12809-7;Q12809-2	Q12809-7
UID21820	DNAJC9	S109	DNAJC9_S109	0	0		DnaJ homolog subfamily C member 9	0.197813321	0.056283553	0.613320521	0.149290489	0	0.136905678	0.482744172	0.012706176	0	0	0	0.894352062	0.956161851	0	0	0	0.124832847	0.367151551	-0.188387839	0.196762816	0.334176293	-0.301766775	0.041452601	0.17091682	0.354886324	-0.093922651	0.02256384	0.34362312	-0.11019982	-0.131119669	0.313718266	DRDWEAYWRLLFKKISLEDIQAFEKTYKGSE	S	109	109	Q8WXX5	Q8WXX5
UID67651	SPEN	S725	SPEN_S725	0	0		Msx2-interacting protein	0.041641856	0.266363398	0.85777987	0.056915151	0	0.137038876	0.482875222	0.021333162	0	0	0	0.5614961	0.799177223	0	0	0	0.285687908	0.545897753	0.078585508	0.005577087	-0.022979277	-0.034892677	-0.149076935	0.070881511	-0.006539476	-0.090027242	-0.073291325	0.057053974	0.017243434	-0.024892161	0.01385692	ESDRDRDHERRPIERSQSPVHLRRPQSPGAS	S	725	725	Q96T58	Q96T58
UID30303	ASAP1	S733	ASAP1_S733	0	0		Arf-GAP with SH3 domain, ANK repeat and PH domain-containing protein 1	0.71203992	0.033296912	0.526099112	0.344039729	0	0.137073097	0.482875222	0.215056758	0	0	0	0.259574725	0.567226172	0	0	0	0.063932206	0.267173875	0.157228896	0.076380319	1.337231928			0.075257754	0.472457091		-0.479170547	-0.05341395	0.521725548	-0.178428151	-0.213487281	DDDLDDKPSPIKKERSPRPQSFCHSSSISPQ	S	733	733	Q9ULH1	Q9ULH1
UID26284	BRD8	S284	BRD8_S284	0	0		Bromodomain-containing protein 8	-0.02314718	0.517889616	0.941905264	0.055348753	0	0.137087865	0.482875222	-0.022673073	0	0	0	0.526351073	0.777323537	0	0	0	0.373831149	0.620547593	0.160633099	0.02875381	-0.055593134	0.044151285	0.021598113	0.063143621	0.086598491	-0.06452896	-0.00712394	-0.029882904	0.027195634	0.05920559	0.028799433	PLLSELLKKGSLLPTSPRLVNESEMAVASGH	S	284	284	Q9H0E9-2	Q9H0E9-2
UID35936	KHDRBS1	T33	KHDRBS1_T33	0	0		KH domain-containing, RNA-binding, signal transduction-associated protein 1	-0.142547865	0.104456658	0.69148054	-0.129293868	0	0.137108049	0.482875222	-0.18555673	0	0	0	0.041162851	0.231854407	0	0	0	0.045447856	0.225791241	0.422863181	0.177375254	0.010942538	0.385623232	0.372886018	0.350165935	0.083739638	0.402268628	0.548812416	-0.241022398	0.038837001	0.325919157	0.214122368	SGSMDPSGAHPSVRQTPSRQPPLPHRSRGGG	T	33	33	Q07666-3	Q07666-3
UID42259	PRRC2C	T887	PRRC2C_T887	0	0		Protein PRRC2C	0.161850248	0.154857699	0.766366584	-0.144888133	0	0.137123939	0.482875222	-0.017094962	0	0	0	0.874154253	0.949371947	0	0	0	0.235986531	0.499157419	-0.048374497		-0.007789993	-0.639390869	-0.02038808	-0.525111404	-0.271334314	-0.123164897	-0.093728287	-0.082308917	-0.166794236	-0.031380054		QKFLSRSVEDVRPHHTDANNQSACFEAPDQK	T	887	887	Q9Y520-6;Q9Y520-2	Q9Y520-6
UID15861	NCAPH2	S444	NCAPH2_S444	0	0		Condensin-2 complex subunit H2	0.347799211	0.338163092	0.889463823	0.943522432	0	0.137133256	0.482875222	0.026763457	0	0	0	0.963790999	0.98515258	0	0	0	0.352561154	0.603362885	0.473761173	-1.220474302	0.973652318	-0.558222927	-1.079795899	0.229657884	1.092955125					-0.159570937	-0.458387831	DPREAADLDAVPMSLSYEELVRRNVELFIAT	S	444	444	Q6IBW4-2	Q6IBW4-2
UID616	NFIB	S332	NFIB_S332	0	0		Nuclear factor 1 B-type	0.029332516	0.463746637	0.927764186	-0.061729728	0	0.137142261	0.482875222	0.010147158	0	0	0	0.797910322	0.916754832	0	0	0	0.402399908	0.640215136	-0.191160589	-0.180396153	-0.240756232	-0.268713896	-0.269768551	-0.171341364	-0.241896404	-0.008604586	-0.157714271	-0.145016786	-0.27296895	-0.174610401	-0.283963969	KKPEKPLFSSASPQDSSPRLSTFPQHHHPGI	S	332	332	O00712-5;O00712-6	O00712-5
UID111557	TRIM56	S469	TRIM56_S469	0	0		E3 ubiquitin-protein ligase TRIM56	0.091778494	0.262911643	0.856299318	-0.176756161	0	0.137213489	0.482908077	-0.020912788	0	0	0	0.79244419	0.914782976	0	0	0	0.309381315	0.567459728	-0.485584547	-0.263295042	-0.398670477	-0.396219465	-0.632860031	-0.841541518		-0.488029196		-0.62885907	-0.585207813	-0.411682532	-0.7187332	GGRPNKKKKFKGRLKSISREPSPALGPNLDG	S	469	469	Q9BRZ2	Q9BRZ2
UID29366	TFIP11	S210	TFIP11_S210	0	0		Tuftelin-interacting protein 11	-0.008824522	0.883657722	0.990656244	-0.11058446	0	0.137228124	0.482908077	0.008014742	0	0	0	0.894258706	0.956161851	0	0	0	0.48578453	0.700731953	0.077949743	-0.045479741	0.211060283	0.105973249	0.094905383	-0.061889862	0.030754606		0.170284649	0.111429238	0.339529713	0.277324307	0.141575676	SERTTQSMQDFPVVDSEEEAEEEFQKELSQW	S	210	210	Q9UBB9	Q9UBB9
UID42045	PIKFYVE	T477	PIKFYVE_T477	0	0		1-phosphatidylinositol 3-phosphate 5-kinase	-0.098478259	0.465233634	0.92870135	-0.210619313	0	0.137237062	0.482908077	0.018406228	0	0	0	0.889810689	0.955040792	0	0	0	0.402924467	0.640313461	0.100034439	-0.251735705		0.048021369	-0.068261465	-0.587840655	-0.020507327		0.087449124	-0.280632926	0.25612955		-0.015782895	SEPSWFKDIKFDDSDTEQIAEEGDDNLANSA	T	477	477	Q9Y2I7	Q9Y2I7
UID70156	YTHDC2	S1223	YTHDC2_S1223	0	0		Probable ATP-dependent RNA helicase YTHDC2	0.091505752	0.311399321	0.878279201	0.137839098	0	0.13733884	0.483165907	0.127168094	0	0	0	0.16759877	0.461211654	0	0	0	0.177537077	0.434585424	-0.285375721	-0.190382441	-0.268950387	-0.372993084	-0.452362754	-0.347178138	-0.5289801	-0.848110047	-0.579404583	-0.324364127	-0.014309048	-0.35567575	-0.4916698	SDECTTAERVLMKSPSPALHPPQKYKDRGIL	S	1223	1223	Q9H6S0	Q9H6S0
UID53485	AKAP13	S1647	AKAP13_S1647	0	0		A-kinase anchor protein 13	0.089119489	0.133429559	0.742655963	-0.137762486	0	0.137392171	0.483253227	0.013418865	0	0	0	0.810754692	0.922536239	0	0	0	0.214579355	0.475749738	0.103383102	0.264960941	0.311510838	0.047737096	0.17225673			0.463973201	0.157749601	0.131685999	0.224172495	0.230874472	0.071308562	HPFSGEERVDSLVSLSEEDLESDQREHRMFD	S	1647	1647	Q12802;Q12802-4	Q12802
UID10440	TP53BP1	S1426	TP53BP1_S1426	0	0		Tumor suppressor p53-binding protein 1	-0.012604592	0.701036874	0.980075007	0.051003683	0	0.137472009	0.48328606	-0.019453783	0	0	0	0.555201896	0.795030657	0	0	0	0.418673474	0.650851787	-0.444112099	-0.375036754	-0.357827376	-0.375461512	-0.306984252	-0.274749119	-0.235410315	-0.33297068	-0.381203484	-0.319416102	-0.422541791	-0.322099652	-0.342043108	TRETAVPGPLGIEDISPNLSPDDKSFSRVVP	S	1426	1426	Q12888	Q12888
UID31540	PLEKHA6	S426	PLEKHA6_S426	0	0		Pleckstrin homology domain-containing family A member 6	-0.1172824	0.507038936	0.938800574	0.289817322	0	0.137504116	0.48328606	0.116345283	0	0	0	0.242106569	0.54912354	0	0	0	0.264317016	0.525830192	-0.145019943	-0.307918426							-0.480453348	-0.097098784		-0.228056891	-0.408713769	EPASYGRQDATVWIPSPSRQPVYYDELDAAS	S	426	426	Q9Y2H5	Q9Y2H5
UID7063	MAP1B	S1421	MAP1B_S1421	0	0		Microtubule-associated protein 1B;MAP1B heavy chain;MAP1 light chain LC1	-0.346097319	0.053922967	0.607772616	-0.165997268	0	0.137517243	0.48328606	-0.17160086	0	0	0	0.043937823	0.238053047	0	0	0	0.041504896	0.215276016	-0.070102802	-0.565065092				-0.350778649		-0.018784114		-0.290710654	-0.599045488	0.014418726	-0.217771428	SESAYESFLSADDKASGRGAESPFEEKSGKQ	S	1421	1421	P46821	P46821
UID39454	PRCC	T261	PRCC_T261	0	0		Proline-rich protein PRCC	0.077178356	0.517352375	0.941905264	0.220668877	0	0.137532227	0.48328606	-0.022116078	0	0	0	0.822817735	0.926983475	0	0	0	0.407352823	0.643064974	-0.205409651		-0.283444343	-0.437801054		-0.234500204	0.035918793				-0.35868751	-0.093188237	-0.51911062	KAAAKSAALQVTKQITQEEDDSDEEVAPENF	T	261	261	Q92733	Q92733
UID66513	VCPIP1	S757	VCPIP1_S757	0	0		Deubiquitinating protein VCIP135	-0.174009836	0.254430922	0.851669751	-0.146169186	0	0.13756277	0.48328606	-0.044637506	0	0	0	0.6937454	0.87035127	0	0	0	0.291035424	0.550463329	0.13415727		-0.141999015				-0.16523159		0.127106782			0.065098831	0.088197822	QPRTVSPSTIRDGPSSAPATPTKAPYSPTTS	S	757	757	Q96JH7	Q96JH7
UID19296	SRRM1	S616	SRRM1_S616	0	0		Serine/arginine repetitive matrix protein 1	-0.001761813	0.952826484	0.996107692	0.046396429	0	0.137572581	0.48328606	-0.022648573	0	0	0	0.45244385	0.730599791	0	0	0	0.407714476	0.643270849	-0.666127367	-0.664013691	-0.589154891	-0.639764657	-0.606356672	-0.547163263	-0.556026969	-0.654347379	-0.634428568	-0.574494964	-0.58302182	-0.578013492	-0.488908999	QRRYSPSPPPKRRTASPPPPPKRRASPSPPP	S	616	616	Q8IYB3	Q8IYB3
UID25741	YTHDF1	S341	YTHDF1_S341	0	0		YTH domain-containing family protein 1	-0.106264675	0.17850556	0.789817721	-0.142805556	0	0.137612651	0.483326654	-0.008169543	0	0	0	0.926344243	0.969222579	0	0	0	0.25623454	0.518652767	-0.150491492	-0.434284279		-0.156603038	-0.166352553	-0.293774291		-0.008163179		-0.180064133		-0.163725047		TRWVAPRNRNAAFGQSGGAGSDSNSPGNVQP	S	341	341	Q9BYJ9	Q9BYJ9
UID7820	LRBA	S2053	LRBA_S2053	0	0		Lipopolysaccharide-responsive and beige-like anchor protein	-0.102067981	0.208026531	0.819291284	0.263648654	0	0.137669366	0.483425679	-0.079796179	0	0	0	0.468457031	0.740117362	0	0	0	0.239545922	0.502230043	0.314629042	0.138554947	-0.000527436	0.236862717	0.309436718	0.410900115				-0.063894062			0.095698296	NSENEILLEGDDDTLSSVDEKDLENLAGPVS	S	2053	2053	P50851-2	P50851-2
UID36310	SF3B2	T780	SF3B2_T780	0	0		Splicing factor 3B subunit 2	-0.079327652	0.361887058	0.898139373	0.133079349	0	0.137736403	0.483560901	-0.068620427	0	0	0	0.428243149	0.713048614	0	0	0	0.299933362	0.558557014	0.144370926	0.083972794	-0.162828708	0.053437252	0.185017442	0.255767299	-0.003487317	-0.112931096	-0.167106316	-0.393278629	-0.0510298	0.106101915	-0.275928635	ELRKKKIEEAMDGSETPQLFTVLPEKRTATV	T	780	780	Q13435	Q13435
UID23582	NSD1	S2100	NSD1_S2100	0	0		Histone-lysine N-methyltransferase, H3 lysine-36 and H4 lysine-20 specific	0.044497456	0.375222554	0.904411008	-0.090216874	0	0.137844633	0.483786888	-0.028975093	0	0	0	0.559532073	0.798032561	0	0	0	0.335937953	0.58991482	0.01966247	0.040737637	0.236701235	0.047190102	0.052258948	0.004579544		0.170236944	0.19166573	0.158887391	-0.033210404	0.120373607	0.121203753	LGTADPRLDKSIGAASPRPQSLEKTSVPTGL	S	2100	2100	Q96L73-2	Q96L73-2
UID10704	TIAM1	S1466	TIAM1_S1466	0	0		T-lymphoma invasion and metastasis-inducing protein 1	0.021005699	0.597479306	0.963528511	0.0615599	0	0.137857857	0.483786888	0.08233002	0	0	0	0.054891219	0.266940735	0	0	0	0.113986584	0.351998164	-0.088361254	0.044893508	0.074479419	-0.002163371	0.037513505	0.186229848	0.093361595	-0.034595843	0.067947686	0.21688088	0.052282484	0.000919587	-0.061076302	ARNRFTIDSDAVSASSPEKESQQPPGGGDTD	S	1466	1466	Q13009	Q13009
UID5663	APC	S762	APC_S762	0	0		Adenomatous polyposis coli protein	-0.075552968	0.112906302	0.703572353	-0.070222059	0	0.137905868	0.483855197	-0.117462705	0	0	0	0.02079703	0.162745148	0	0	0	0.03056679	0.183999097	-0.024698238	-0.225493315	-0.202140201	-0.071917478	-0.053504165	-0.161955595	-0.12070896	-0.022017104	0.020240786	-0.008793641	-0.22529765	0.113026738	0.122732791	DAQHLSETFDNIDNLSPKASHRSKQRHKQSL	S	762	762	P25054-3	P25054-3
UID42019	DIP2C	T264	DIP2C_T264	0	0		Disco-interacting protein 2 homolog C	-0.113054779	0.196475685	0.808817388	0.131372869	0	0.137958829	0.483913433	-0.128402564	0	0	0	0.146283896	0.431922808	0	0	0	0.132560084	0.37782793	0.625589671	0.392553069	0.191986702	0.401684772	0.635074115	0.628505859	0.481239157	0.394577138	0.189676403	-0.006516014	0.22246149	0.486721667	0.242834065	PVSSRVSAKIQQLVNTLKRPKRPPLREFFVD	T	264	264	Q9Y2E4	Q9Y2E4
UID15570	ATG16L1	S255	ATG16L1_S255	0	0		Autophagy-related protein 16-1	0.343663911	0.004384004	0.272972029	-0.260479182	0	0.137979565	0.483913433	-0.055225794	0	0	0	0.478919259	0.746593891	0	0	0	0.017335651	0.139216731	-0.491824059	-0.290970839	-0.307321275	-1.101560858				-0.267243805		-0.435985378	-0.517687689	-0.312683847	-0.420086045	IEVIVDETSDHTEETSPVRAISRAATKRLSQ	S	255	255	Q676U5-3	Q676U5-3
UID11126	TCOF1	S1073	TCOF1_S1073	0	0		Treacle protein	-0.004469086	0.909637925	0.99226166	0.061256369	0	0.138017267	0.483945527	-0.022431489	0	0	0	0.571457566	0.804304782	0	0	0	0.44355168	0.669988766	-0.12646902	-0.227209029	-0.186526469	-0.169226434	-0.226632719	-0.073733046	0.02916056	-0.169093451	-0.120504512	-0.117446483	-0.207339267	-0.138174103	-0.09688569	PATQVDSAVGTLPATSPQSTSVQAKGTNKLR	S	1073	1073	Q13428-7	Q13428-7
UID21775	SYNE2	S6361	SYNE2_S6361	0	0		Nesprin-2	0.020814397	0.543862674	0.950000012	-0.052928289	0	0.138088499	0.48409515	-0.068006202	0	0	0	0.063802494	0.28687349	0	0	0	0.122677196	0.364656654	0.010866517	0.073943798	0.147497787	0.052259532	0.085924466	-0.031543245	-0.059030685	0.094491697	0.026647527	0.010739391	0.001889364	0.1337111	0.150942465	RLTSCTPGLEDEKEASENETDMEDPREIQTD	S	6361	6361	Q8WXH0	Q8WXH0
UID26008	PHACTR1	S78	PHACTR1_S78	0	0		Phosphatase and actin regulator 1				-0.272796972	0	0.138163447	0.484257739	-0.058671065	0	0	0	0.72969256	0.887455558	0	0	0			0.433227697					0.273257947		0.844423058	0.526183272		-0.123946167	-0.03965242	0.370676914	VRSKSDTPYLAEARISFNLGAAEEVERLAAM	S	78	78	Q9C0D0-2	Q9C0D0-2
UID32559	ARFGEF2	S1528	ARFGEF2_S1528	0	0		Brefeldin A-inhibited guanine nucleotide-exchange protein 2	0.115243183	0.088390039	0.667281548	-0.098682639	0	0.138289536	0.484400062	-0.006052041	0	0	0	0.924044368	0.968818871	0	0	0	0.169298968	0.42518343	0.095768955	0.285312786	0.381802223	0.163412864	0.042729412	-0.032894843	-0.117297446	0.099162325	0.145375941	-0.083344637	0.160104104	0.039757553	0.061210077	SSIDKNPSERGQSQLSNPTDDSWKGRPYANQ	S	1528	1528	Q9Y6D5	Q9Y6D5
UID46818	KCNH1	S872	KCNH1_S872	0	0		Potassium voltage-gated channel subfamily H member 1	0.041987631	0.47003022	0.930765289	-0.089357793	0	0.13829805	0.484400062	-0.098648235	0	0	0	0.105077253	0.367071135	0	0	0	0.160492239	0.412566328	-0.421896677	-0.457545011	-0.381772653	-0.401801054	-0.605467136	-0.481978768	-0.517802608	-0.50627505	-0.136075156	-0.538642008	-0.608200829	-0.424640268	-0.32760963	ITKSDLRLDNVGEARSPQDRSPILAEVKHSF	S	872	872	O95259-2	O95259-2
UID20654	HELB	S1048	HELB_S1048	0	0		DNA helicase B	-0.130471305	0.218937098	0.824578207	-0.16020404	0	0.138306753	0.484400062	-0.013659386	0	0	0	0.875243086	0.94945626	0	0	0	0.287049273	0.546943846	0.088719464		0.181415024	0.649710603	0.248936317	0.239660036		0.43795495	0.608135186	0.385581962	0.297170044	0.250000809	0.487388742	KSRASKRTCGVNDDESPSKIFMVGESPQVSS	S	1048	1048	Q8NG08	Q8NG08
UID10165	KIF1A	S1674	KIF1A_S1674	0	0		Kinesin-like protein KIF1A	-0.018770909	0.802797051	0.983991058	0.116708131	0	0.138318366	0.484400062	0.208413679	0	0	0	0.014993573	0.139165867	0	0	0	0.048034573	0.232457252	0.427921824	0.38583936	0.232145938	0.487244696	0.205824237	0.221912015	0.598205482	0.252069687	0.101215286	0.720155623	0.406092863	0.109484412	0.183109359	EPQRLLVPDIQEIRVSPIVSKKGYLHFLEPH	S	1674	1674	Q12756-3	Q12756-3
UID7636	RGS3	S763	RGS3_S763	0	0		Regulator of G-protein signaling 3	0.043890776	0.641699509	0.971993444	0.249910265	0	0.138391795	0.484557099	-0.004367776	0	0	0	0.977766061	0.990844881	0	0	0	0.448772884	0.674270249	-0.251004681	-0.490808828	-0.287361077	-0.562308207	-0.391424803			-0.561302091	-0.731681477	-0.610305352	-0.191593238			KDMKNKLGIFRRRNESPGAPPAGKADKMMKS	S	763	763	P49796-4	P49796-4
UID408	GTPBP1	S17	GTPBP1_S17	0	0		GTP-binding protein 1	-0.112541264	0.264331719	0.85692716	-0.111987374	0	0.138430081	0.48459105	0.240256552	0	0	0	0.019464599	0.158155134	0	0	0	0.047292398	0.230499645	-0.640926173			-0.599045075	-0.430967581		-0.638757965	-0.500463846	-0.429879589		-0.48137875		-0.961891854	ATERSRSAMDSPVPASMFAPEPSSPGAARAA	S	17	17	O00178	O00178
UID30484	HECTD1	S357	HECTD1_S357	0	0		E3 ubiquitin-protein ligase HECTD1	0.021020291	0.81050615	0.984397602	0.116704422	0	0.138504104	0.484690353	0.246355649	0	0	0	0.006207577	0.090503265	0	0	0	0.024448592	0.164757389	0.284440593	0.27661735	0.186661547	0.139561172		0.309166147	0.405924261	0.132755301	0.11551742	0.65597906	0.485861612	-0.144415097	0.300833171	SAGSTGRIPGLRRLDSSGERSHRQLIDCIRS	S	357	357	Q9ULT8	Q9ULT8
UID248	ARHGAP32	S1234	ARHGAP32_S1234	0	0		Rho GTPase-activating protein 32	-0.055615363	0.585268788	0.96195777	0.134900761	0	0.138515638	0.484690353	0.120102644	0	0	0	0.182764555	0.47811175	0	0	0	0.238967085	0.501590363	-0.373001053	-0.276137519		-0.418013967	-0.118918931	-0.269751609	-0.312966431	-0.742889477	-0.379431608	-0.52595522	-0.326325315	-0.7040697	-0.628621412	ASVDKLHHPLEFADKSPTPPNLPSDKIYPPS	S	1234	1234	A7KAX9	A7KAX9
UID29688	AFF4	S487	AFF4_S487	0	0		AF4/FMR2 family member 4	0.062921609	0.439542449	0.923816119	-0.147575266	0	0.138544836	0.484692461	-0.03913197	0	0	0	0.678628414	0.862742294	0	0	0	0.379510748	0.625311764	-0.430268039	-0.27320242	-0.435322754	-0.507920254	-0.452291354		-0.401044362	0.033899159	-0.317726859	-0.378030165	-0.187562521	-0.122687639		WQLDNWLNKVNPHKVSPASSVDSNIPSSQGY	S	487	487	Q9UHB7	Q9UHB7
UID15236	FAM208B	S1541	FAM208B_S1541	0	0		Protein FAM208B	0.054771099	0.292278095	0.868937893	-0.078874945	0	0.13862668	0.48487871	-0.080512757	0	0	0	0.131329165	0.411348196	0	0	0	0.151291168	0.401207639	0.037919527	0.048421219	-0.008685597	-0.003511162	-0.175837611	-0.021336426	-0.127600161	-0.00323031	0.169793502	0.010848388	-0.139456122	0.045254859	0.148188436	NQPASAAKCTGDFSPSPEKLVKSGNPLQPVS	S	1541	1541	Q5VWN6	Q5VWN6
UID22974	RBM33	S973	RBM33_S973	0	0		RNA-binding protein 33	-0.095303787	0.42557271	0.918627171	0.137761862	0	0.138712095	0.485077368	0.413788464	0	0	0	0.000269777	0.017550486	0	0	0	0.00159459	0.037645395	-0.157471403	-0.019717265	-0.025026254			0.233965859	0.129163552	-0.123088203		0.481910379	0.664990688	-0.305915317	-0.202337472	DTKPGVKRTVTHRTNSGGGDGPHISSKVRVI	S	973	973	Q96EV2	Q96EV2
UID22776	SYTL4	S11	SYTL4_S11	0	0		Synaptotagmin-like protein 4	0.096568134	0.166382466	0.778772095	-0.103934265	0	0.138760599	0.485146897	-0.068697478	0	0	0	0.315255137	0.620318779	0	0	0	0.178862626	0.435932362	0.035939594	0.257321713	0.55473563	0.191599048	0.234185758	0.14928742	0.087220419	0.347842202	0.304402698	0.259226989	0.030240601	0.19525081	0.369006693	_____MSELLDLSFLSEEEKDLILSVLQRDE	S	11	11	Q96C24;Q96C24-2	Q96C24
UID14716	CAMSAP1	S217	CAMSAP1_S217	0	0		Calmodulin-regulated spectrin-associated protein 1	-0.179807618	0.029721737	0.506694898	0.115589773	0	0.139011815	0.48586782	0.057815376	0	0	0	0.443439828	0.724317029	0	0	0	0.068673816	0.275698027	0.451043152	0.028334879	0.470016692	0.509946034	0.707636009	0.47795174	0.549089552	0.114858004	0.449824197	0.492216736	0.468004391	0.290158103	0.438801521	EITEKEVKLKQQLLESPAHQKVRYRREHLSA	S	217	217	Q5T5Y3	Q5T5Y3
UID3160	USP1	S475	USP1_S475	0	0		Ubiquitin carboxyl-terminal hydrolase 1	0.046049391	0.606783434	0.966285637	-0.140092195	0	0.139087222	0.48586782	-0.309248832	0	0	0	0.005875423	0.088579342	0	0	0	0.022730028	0.160198749	-0.05547353	0.013711548	0.088742741		-0.075138251	-0.012696013	0.056259771		0.424395976	-0.3986717		0.18813529	0.380383876	VQEDELSKVEESSEISPEPKTEMKTLRWAIS	S	475	475	O94782	O94782
UID37539	TAF3	T339	TAF3_T339	0	0		Transcription initiation factor TFIID subunit 3	-0.136877685	0.047594909	0.597279902	-0.114694107	0	0.139088619	0.48586782	-0.014727782	0	0	0	0.814935167	0.924643146	0	0	0	0.111538386	0.348215863	-0.422027437	-0.300989595	-0.688140432	-0.157072885	-0.284546402	-0.596965606		-0.431565264	-0.222453595	-0.419583083	-0.407458256	-0.35522779	-0.41290242	PKVTTHIPQTPVRPETPNRTPSATLSEKISK	T	339	339	Q5VWG9	Q5VWG9
UID33578	SUPT3H	T4	SUPT3H_T4	0	0		Transcription initiation protein SPT3 homolog	-0.076565475	0.319659898	0.879424233	-0.116830005	0	0.139110094	0.48586782	0.059547086	0	0	0	0.435158667	0.717798899	0	0	0	0.2870353	0.546943846	0.159942485	0.055172205	0.048963958	0.188599418	0.221798645	-0.259837078	0.154082034	0.229145409	0.132419566	0.007441646	0.411433665	0.036330331	0.144356635	____________MNNTAASPMSTATSSSGRS	T	4	4	O75486-2	O75486-2
UID48654	LMNB1;LMNB2	S393	LMNB1;LMNB2_S393	0	0	CDK1	Lamin-B1;Lamin-B2	-0.007772594	0.876022715	0.989412031	0.077242537	0	0.139136866	0.48586782	-0.009548922	0	0	0	0.848042259	0.937895264	0	0	0	0.489348172	0.703143108	0.399517461	0.364330549	0.373611324	0.375955933	0.393076314	0.445286259	0.653864589	0.344649232	0.445531468	0.569372214	0.287837918	0.381874942	0.513530879	RKLLEGEEERLKLSPSPSSRVTVSRASSSRS;RKLLEGEEERLKLSPSPSSRVTVSRATSSSS	S	393	393	P20700;Q03252	P20700
UID12230	NUMA1	S1225	NUMA1_S1225	0	0		Nuclear mitotic apparatus protein 1	0.070715981	0.641241714	0.971593829	-0.234320165	0	0.139142759	0.48586782	0.014730761	0	0	0	0.922330454	0.96820214	0	0	0	0.462485215	0.683914302	-0.679284565	0.003783303	0.380534049	0.023042229	0.078411201	-0.304859048	-0.169614668	0.369959582	0.092847361	0.235779643	0.077658356	-0.253197089	0.507712044	KAQVARGRQEAERKNSLISSLEEEVSILNRQ	S	1225	1225	Q14980-2	Q14980-2
UID20977	CHD6	S1359	CHD6_S1359	0	0		Chromodomain-helicase-DNA-binding protein 6	-0.044191928	0.805254245	0.983991058	0.23110902	0	0.13917723	0.48586782	-0.302023536	0	0	0	0.218763922	0.522878097	0	0	0	0.279623696	0.539971057	-0.099765371			-0.087056496	0.238832917	0.328536129		-0.13368191					0.333719818	NAEDKVDGLQKQTESSSDGGDGVFSEKKDDS	S	1359	1359	Q8TD26	Q8TD26
UID64380	DOT1L	S826	DOT1L_S826	0	0		Histone-lysine N-methyltransferase, H3 lysine-79 specific				0.26831627	0	0.139196114	0.48586782	-0.116393486	0	0	0	0.156424321	0.445387122	0	0	0			-0.377331494								-0.767354366	-0.595732925	-0.695983537	-0.293386889	-0.532755631	GLPYQSPSVPGSMKLSPQDPRPLSPGALQLA	S	826	826	Q8TEK3-2	Q8TEK3-2
UID29127	SLAIN2	S234	SLAIN2_S234	0	0		SLAIN motif-containing protein 2	-0.079792336	0.337783667	0.889294771	-0.127270214	0	0.139331102	0.486180494	-0.089057705	0	0	0	0.488800468	0.752394662	0	0	0	0.307647408	0.565893578	0.598300539	0.630387595	0.701075326	0.87564488	0.774987387	0.493696688	0.780676546	0.747805482	1.035648607	0.820293255	0.476752013			PVRPPIVKQLILPGNSGNLKSSDRNPPLSPQ	S	234	234	Q9P270	Q9P270
UID35334	MAP2K6	T28	MAP2K6_T28	0	0		Dual specificity mitogen-activated protein kinase kinase 6	-0.00327304	0.952372354	0.99592126	-0.073140417	0	0.139344114	0.486180494	-0.109279689	0	0	0	0.067991914	0.296100484	0	0	0	0.144341953	0.393204962	-0.083391444	0.026863307		-0.012414728	0.004220048	-0.218787992	-0.020161901	-0.025462367	0.079074142		-0.206998232	0.082238544	-0.006274817	LKIPKEAFEQPQTSSTPPRDLDSKACISIGN	T	28	28	P52564	P52564
UID16209	NFRKB	S298	NFRKB_S298	0	0		Nuclear factor related to kappa-B-binding protein	0.037175601	0.678165786	0.978158848	0.218346534	0	0.139371742	0.486180494	0.134987941	0	0	0	0.151656089	0.43963398	0	0	0	0.225017262	0.486876214	0.215235706	0.363974504	-0.070731996	0.048599712	0.095940392			-0.218935096	0.095877259	0.160550876	0.488595113	0.095666054	0.013528172	TLNDIMTRVNAGRKGSLAALYDLAVLKKKVK	S	298	298	Q6P4R8-3	Q6P4R8-3
UID22736	CENPT	S47	CENPT_S47	0	0		Centromere protein T	-0.011014174	0.724223513	0.981206618	-0.04825538	0	0.139444111	0.486332857	-0.022056799	0	0	0	0.48331327	0.749720761	0	0	0	0.40498721	0.64114591	0.268077943	0.2519795	0.20500019	0.201449243	0.299587143	0.254925545	0.276249796	0.381763824	0.342433036	0.268781442	0.242765116	0.287244007	0.312529747	RSARAGARRALLETASPRKLSGQTRTIARGR	S	47	47	Q96BT3	Q96BT3
UID69229	TANC1	S63	TANC1_S63	0	0		Protein TANC1	-0.249979878	0.034104355	0.529917304	-0.165521612	0	0.139525689	0.486517265	-0.434740834	0	0	0	0.001322828	0.042544442	0	0	0	0.002664024	0.050471301	0.292153873	-0.249335914	0.102818003	0.384519863	0.468881737	-0.431331947	-0.005793685	-0.079495148	0.304455966	-0.585673978	-0.460543314	0.434661886	0.258084156	AEDTYRVSLAKGVSMSLPSSPLLPRQSHLVQ	S	63	63	Q9C0D5	Q9C0D5
UID33419	EIF5B	T301	EIF5B_T301	0	0		Eukaryotic translation initiation factor 5B	-0.032213063	0.3700166	0.902215561	-0.054712845	0	0.139605275	0.48656082	-0.001711403	0	0	0	0.961352108	0.984109165	0	0	0	0.378063868	0.623790432	0.128274225	0.052630102	0.085062993	0.109572708	0.15697264	-0.00253439	-0.02825369	0.116914528	0.071148772	0.016288332	0.013563045	0.021577166	0.015119824	TVDTGVIPASEEKAETPTAAEDDNEGDKKKK	T	301	301	O60841	O60841
UID70751	CHD8	S2218	CHD8_S2218	0	0		Chromodomain-helicase-DNA-binding protein 8	0.29548477	0.089709863	0.670243332	0.319416377	0	0.139612319	0.48656082	0.002647243	0	0	0	0.979818179	0.990998398	0	0	0	0.174059218	0.430594694	0.035322952	0.11000465	0.119069469				0.138468667				-0.286435798	-0.167453714	-0.307871525	LTPGEYGDSPVPTPRSSSAASMAEEEASAVS	S	2218	2218	Q9HCK8	Q9HCK8
UID37391	RBM20	T1068	RBM20_T1068	0	0		RNA-binding protein 20	0.32067433	0.148101383	0.756033258	-0.285100547	0	0.139652179	0.48656082	-0.177474502	0	0	0	0.324820387	0.628055244	0	0	0	0.18397577	0.441461494	0.008587359			-0.312086972		-0.2759577	-0.277068677			-0.217075452	-0.120698835			EERARQPSPFVDDCKTRGTPEDGACEGSPLE	T	1068	1068	Q5T481	Q5T481
UID37917	FIP1L1	T488	FIP1L1_T488	0	0		Pre-mRNA 3'-end-processing factor FIP1	-0.135463515	0.191518869	0.803778864	-0.1096939	0	0.139721204	0.48656082	-0.011176966	0	0	0	0.873442714	0.949144761	0	0	0	0.268737921	0.529575519	-0.415835281		-0.304814485	-0.033887456		-0.37706125	-0.11040498	0.049921984	-0.098612613	-0.03438458	-0.101458188	-0.086813469	-0.004321434	RERTRERERERDHSPTPSVFNSDEERYRYRE	T	488	488	Q6UN15-5	Q6UN15-5
UID12603	PCBP2	S183	PCBP2_S183	0	0		Poly(rC)-binding protein 2	-0.011953331	0.726800349	0.981206618	-0.085259566	0	0.139739674	0.48656082	0.015680174	0	0	0	0.697842353	0.871921249	0	0	0	0.448040832	0.673716174	0.10516497	0.094643846	0.053444893	0.147476627	0.048425435	0.046081329	-0.060668524			0.129385785	0.028243537		0.03262283	ESPPKGVTIPYRPKPSSSPVIFAGGQDRYST	S	183	183	Q15366-6	Q15366-6
UID55994	MED1	S1481	MED1_S1481	0	0		Mediator of RNA polymerase II transcription subunit 1	0.055646061	0.415643384	0.918006055	-0.10436113	0	0.13975293	0.48656082	0.16277226	0	0	0	0.02964122	0.194692347	0	0	0	0.067262788	0.272608527	-0.360240336	-0.16026963	-0.139407082	-0.195934344	-0.326326613	-0.469309683	-0.26465066	-0.149585076	-0.166930749	0.058757808	0.134378762	-0.334299271	-0.1236532	ESGSSIAEKSYQNSPSSDDGIRPLPEYSTEK	S	1481	1481	Q15648	Q15648
UID29766	EVL	S306	EVL_S306	0	0		Ena/VASP-like protein	0.1247927	0.147883294	0.756033258	-0.127609962	0	0.139777966	0.48656082	-0.022057751	0	0	0	0.818626054	0.925960375	0	0	0	0.23042773	0.493022593	-0.204043069	0.244125805	-0.185483355	-0.199884413	-0.240643938	-0.447693326	-0.123397598	-0.079603248	0.01895217	-0.349497122	-0.173454772	-0.289444507		AEKKEDESQMEDPSTSPSPGTRAASQPPNSS	S	306	306	Q9UI08-2	Q9UI08-2
UID36130	TP53BP1	T996	TP53BP1_T996	0	0		Tumor suppressor p53-binding protein 1	0.135492071	0.070271188	0.629378755	-0.178066095	0	0.139797565	0.48656082	0.037997912	0	0	0	0.735636632	0.889247357	0	0	0	0.144386389	0.393204962	-0.26012366	-0.05993072	0.19633661	-0.12539021	-0.280172185			0.091258334	0.05316179	-0.05109707	-0.084619172			VDDKLCLRMKLVSPETEASEESLQFNLEKPA	T	996	996	Q12888	Q12888
UID6653	PRKCI	S247	PRKCI_S247	0	0		Protein kinase C iota type	-0.004739271	0.927618762	0.993193265	-0.080764822	0	0.139808177	0.48656082	0.151214354	0	0	0	0.011881252	0.124774907	0	0	0	0.041015774	0.214002588	0.509254142	0.406327325	0.361743486	0.335550889	0.451477008	0.288699239	0.290030467	0.480049671	0.421739323	0.561211635	0.718400249	0.348606472	0.326147996	EEKEAMNTRESGKASSSLGLQDFDLLRVIGR	S	247	247	P41743	P41743
UID3804	HERC2;HERC2P3	S1577	HERC2;HERC2P3_S1577	0	0		E3 ubiquitin-protein ligase HERC2;Putative HERC2-like protein 3	0.158198731	0.127124201	0.729962339	-0.152608318	0	0.139825236	0.48656082	0.029231388	0	0	0	0.767223805	0.904233543	0	0	0	0.208270522	0.469065346	0.058907336	0.065028389	0.434803428	-0.042632602	-0.090330505	-0.200169862	-0.320042876	0.08874656	0.001473974	-0.381037557	-0.098181203	-0.233849279	-0.362295035	KPESTDDEEKIGNEESDLEEACILPHSPINV	S	1577	1577	O95714	O95714
UID8988	HNRNPU	S66	HNRNPU_S66	0	0		Heterogeneous nuclear ribonucleoprotein U	-0.062008415	0.436752784	0.921381465	-0.12180137	0	0.139974892	0.486952343	0.256524439	0	0	0	0.005991957	0.089396041	0	0	0	0.020894074	0.152957452	-0.213505135	-0.242679303	-0.03788577	0.027652411	-0.060183823	-0.569221762	-0.422646839	-0.333321334	-0.171341788	-0.086367733	0.101978437	-0.454927455	-0.555559597	PAMEPGNGSLDLGGDSAGRSGAGLEQEAAAG	S	66	66	Q00839-2	Q00839-2
UID68486	FSD1	S317	FSD1_S317	0	0		Fibronectin type III and SPRY domain-containing protein 1	-0.40131699	0.000007262	0.032355844	0.084777442	0	0.14000253	0.486952343	-0.195789246	0	0	0	0.003312533	0.066458015	0	0	0	2.32E-05	0.003719808	0.206389794	-0.378793652	-0.160478257	0.469398218	0.596597833	0.049392274	0.143592868	-0.111479523	-0.034645104	-0.150805106	-0.20018883	0.30133576	0.130827289	AREKDGKGRTASPINSPARGTPSPKRMPSGR	S	317	317	Q9BTV5	Q9BTV5
UID26786	EHD1	S456	EHD1_S456	0	0		EH domain-containing protein 1	-0.027419328	0.719556129	0.980795567	-0.117842563	0	0.140028325	0.486952343	0.026029528	0	0	0	0.733144408	0.888537312	0	0	0	0.461548393	0.683103155	0.122270784	0.192729603	0.460091106	0.311022482	0.451475541	0.170352802	0.16318795	0.351336237	0.453574768	0.109544988	0.176040823	0.013127822	0.168339878	VGKDKPTYDEIFYTLSPVNGKITGANAKKEM	S	456	456	Q9H4M9	Q9H4M9
UID32712	PCLO	S429	PCLO_S429	0	0		Protein piccolo	-0.110105115	0.128828964	0.732383252	0.106664996	0	0.140076371	0.486952343	-0.037788737	0	0	0	0.585994685	0.812888442	0	0	0	0.196533723	0.456808851	-0.065548758	-0.382981867	-0.20623195	-0.129670483	-0.019122874	-0.15737782	-0.031097558	-0.479962119	-0.135173243	-0.396823672	-0.237001023	-0.144146295	-0.338523451	QVGTPKPLAQQPGLQSPAKAPGPTKTPVQAK	S	429	429	Q9Y6V0-2	Q9Y6V0-2
UID73579	ATAD2B	S81	ATAD2B_S81	0	0		ATPase family AAA domain-containing protein 2B	-0.111424961	0.149259201	0.75726379	-0.114322706	0	0.140116426	0.486952343	-0.039757485	0	0	0	0.795630338	0.91621092	0	0	0	0.231071186	0.493789244	-0.17779343	0.193802631	-0.07160262	0.303600166	0.264299687	0.072129269	0.004107736	0.324743292	0.208784536		0.084917101			VTLDEARKVEVDGSLSDSHVSPPAKRTLKQP	S	81	81	Q9ULI0	Q9ULI0
UID18225	BCL9L	S116	BCL9L_S116	0	0		B-cell CLL/lymphoma 9-like protein	0.193779652	0.506032405	0.93862735	-0.450100992	0	0.14011858	0.486952343	0.04314798	0	0	0	0.8606144	0.943096319	0	0	0	0.422305689	0.653825972	-0.508028161		0.510573278	-0.355479543	0.335256806	-0.428223809		0.505502207	0.4671199	0.824213318	-0.595130858	-0.494406559	0.5508971	VPPFSSLKGKVKRDRSVSVDSGEQREAGTPS	S	116	116	Q86UU0-4	Q86UU0-4
UID7786	CDK7	S164	CDK7_S164	0	0	CDK1;CDK2	Cyclin-dependent kinase 7	0.031341857	0.469257699	0.930316405	-0.066232518	0	0.140200937	0.486952343	-0.006052338	0	0	0	0.887652923	0.953801336	0	0	0	0.416224232	0.64955421	0.097531658	0.169763377	0.171733423	0.141684361	0.07444501	-0.075985834	0.126717215	0.121704389	0.193957062	0.247537697	0.100220318	0.173372631	0.198594735	GVLKLADFGLAKSFGSPNRAYTHQVVTRWYR	S	164	164	P50613	P50613
UID27872	BIRC6	S577	BIRC6_S577	0	0		Baculoviral IAP repeat-containing protein 6	-0.017769755	0.78640726	0.983991058	0.159857401	0	0.140212114	0.486952343	0.046164986	0	0	0	0.486125162	0.750784704	0	0	0	0.410534802	0.644947856	-0.330736386	-0.166783966	-0.263030985	-0.199482848	-0.159253084			-0.374192951	-0.316650933	-0.21478312	0.031716294	-0.122293207	-0.245433564	IPFPCLLAGGLLTYKSPATSPISSNSHRSLD	S	577	577	Q9NR09	Q9NR09
UID19380	RCOR2	S63	RCOR2_S63	0	0		REST corepressor 2	0.086005235	0.097302027	0.67966451	-0.075539828	0	0.140216976	0.486952343	-0.080613909	0	0	0	0.117679432	0.388993389	0	0	0	0.081464142	0.299593751	0.12924357	0.11016375	0.058196951	-0.081313599	-0.094346642	-0.034545498	-0.130556097	0.04689911	0.090158607	-0.147200509	-0.266625804	-0.081022409	-0.010348269	VGTNYQAVIPECKPESPARYSNKELKGMLVW	S	63	63	Q8IZ40	Q8IZ40
UID52271	FOXK2	S369	FOXK2_S369	0	0		Forkhead box protein K2	0.100274525	0.292807636	0.868937893	0.092518602	0	0.140225037	0.486952343	-0.016057766	0	0	0	0.786693207	0.912767877	0	0	0	0.330102048	0.584277125	0.011866453			-0.240328314	-0.167163805	0.14830879	-0.063325252	-0.187986071	-0.097104798	-0.168370354	-0.235246644	-0.076967835	-0.262418098	GVPCFRTPLGPLSSRSAPASPNHAGVLSAHS	S	369	369	Q01167	Q01167
UID75949	FAM169A	S635	FAM169A_S635	0	0		Soluble lamin-associated protein of 75 kDa	0.109681337	0.104572304	0.69148054	-0.098649373	0	0.140270966	0.487012058	0.185272386	0	0	0	0.011762721	0.123997083	0	0	0	0.020236852	0.150654663	-0.032949396	0.157081601	0.100402287	-0.159210127	-0.022031335	-0.010228661	-0.357484556	-0.148046586	0.174930862	0.161838155	0.027423719	-0.229370731	-0.322456938	EQLDQFTQSAEKAVDSSSEEIEVEVPVVDRR	S	635	635	Q9Y6X4	Q9Y6X4
UID24311	SIN3A	S938	SIN3A_S938	0	0		Paired amphipathic helix protein Sin3a	0.062377817	0.580877569	0.960462642	0.150377391	0	0.140328139	0.487081957	0.042594877	0	0	0	0.832951025	0.931398638	0	0	0	0.433895209	0.662349408	0.314999113	0.005903973	0.052499238		-0.198410564	0.113490566	0.409678539	0.086168106	-0.164508562		0.112275201			EREWEREVLGIKRDKSDSPAIQLRLKEPMDV	S	938	938	Q96ST3	Q96ST3
UID24836	ABCA3	S508	ABCA3_S508	0	0		ATP-binding cassette sub-family A member 3	0.022639296	0.715882452	0.980395401	-0.096301058	0	0.140348571	0.487081957	0.039718246	0	0	0	0.587009629	0.813677649	0	0	0	0.4321795	0.661061953	-0.460896424	-0.483433738	-0.469853981	-0.47311699	-0.570727915	-0.32197353	-0.620497202	-0.30564546	-0.251621042		-0.43247713	-0.548221612	-0.449060894	WCGKPRAVAGKEEEDSDPEKALRNEYFEAEP	S	508	508	Q99758	Q99758
UID24697	SCAF11	S461	SCAF11_S461	0	0		Protein SCAF11	0.025212906	0.416622856	0.918169916	-0.047303269	0	0.140397959	0.487153614	-0.012031352	0	0	0	0.69514761	0.870858131	0	0	0	0.379506432	0.625311764	0.088055119	0.089865771	0.081167381	0.058921358	0.01126017	-0.046818574	0.038152987	0.075314116	0.105233373	0.105782989	0.013434881	0.023563738	0.143779538	DLADEKVETVSQPSESPKDTIDKTKKPRTRR	S	461	461	Q99590-2	Q99590-2
UID63027	CCDC82	S219	CCDC82_S219	0	0		Coiled-coil domain-containing protein 82	0.085700807	0.156473239	0.768977799	0.089481267	0	0.140440291	0.487200765	-0.044020898	0	0	0	0.45253207	0.730660472	0	0	0	0.201951888	0.462447382	-0.122627129	-0.032505215	0.236458879	-0.185269388	0.046419825	0.171871226	0.063343217	-0.043336279	-0.079374347	-0.079390395	0.024887666	0.158480971	-0.03690011	KVGVKRPRRVVEDEGSSVEMEQKTPEKTLAA	S	219	219	Q8N4S0-2	Q8N4S0-2
UID66613	CHAMP1	S173	CHAMP1_S173	0	0		Chromosome alignment-maintaining phosphoprotein 1	-0.148101118	0.623886772	0.968852202	-0.545867771	0	0.140578432	0.487580196	0.100801064	0	0	0	0.737810981	0.890319057	0	0	0	0.443799205	0.670175747	0.940888814	-0.175309925	-1.067618463	-0.539674802	-0.110849115	-0.445700039	-1.784873813		-0.18020515	-0.686693497	-0.17955934	-0.31993281	-0.949524284	KPGSVVSPELQTPLPSPEPSKPASVSSPEPP	S	173	173	Q96JM3	Q96JM3
UID12900	ZKSCAN8	S177	ZKSCAN8_S177	0	0		Zinc finger protein with KRAB and SCAN domains 8	0.003527508	0.96578301	0.9966776	0.127017325	0	0.140660725	0.487765811	0.011583905	0	0	0	0.888014749	0.953944561	0	0	0	0.499290058	0.710940997	0.049435799	-0.189492465	-0.19258834	-0.220462601	-0.175728235	-0.167818768	0.327329438	-0.138406349	-0.210152281	0.027245727	-0.129425957	0.105566565	-0.254082414	EPPNTQLQSEATQHKSPVPQESQERAMSTSQ	S	177	177	Q15776	Q15776
UID71871	GTSE1	S580	GTSE1_S580	0	0		G2 and S phase-expressed protein 1	-0.038986213	0.769588299	0.983991058	-0.175970829	0	0.140722087	0.487878785	-0.039379731	0	0	0	0.729184875	0.887339998	0	0	0	0.466716385	0.686881414	-0.148741893	-0.050815837		-0.032638506	0.032170177	-0.178828482	-0.038247073	0.004035734	0.482772027	0.07778182	-0.571568043	-0.236447595	-0.099819706	RKTDSRLVDVSPDRGSPPSRVPQALNFSPEE	S	580	580	Q9NYZ3	Q9NYZ3
UID40203	NAP1L4	T51	NAP1L4_T51	0	0		Nucleosome assembly protein 1-like 4	-0.018368289	0.67690689	0.97798658	0.067816264	0	0.140786177	0.488001167	-0.031910409	0	0	0	0.472411575	0.743617415	0	0	0	0.397167658	0.636925959	0.288232127	0.246597942	0.101191865	0.245155471	0.176107491	0.291194245	0.322827232	0.125714256	0.217042165	0.239223799	0.030421653	0.177714413	0.219572676	RVLAALQERLDNVPHTPSSYIETLPKAVKRR	T	51	51	Q99733	Q99733
UID7401	NASP	S480	NASP_S480	0	0		Nuclear autoantigenic sperm protein	-0.043751102	0.666625928	0.977216758	-0.116730978	0	0.140828235	0.488047144	-0.159086094	0	0	0	0.056461558	0.270167376	0	0	0	0.123416002	0.365603802	-0.031323941	-0.021554062	-0.054032746			-0.078278682		0.162699048	0.115172902	-0.035129095	-0.284981475		0.151190014	QEREEQMKEGEETEGSEEDDKENDKTEEMPN	S	480	480	P49321	P49321
UID41958	SRRM2	T2289	SRRM2_T2289	0	0		Serine/arginine repetitive matrix protein 2	0.058705706	0.423538484	0.918627171	0.111669224	0	0.140947717	0.488135028	-0.088521981	0	0	0	0.235325294	0.541441135	0	0	0	0.246180487	0.509295799	-0.082665928	0.386911665	-0.03141312	0.07546143	0.045214291	0.14459353	0.10479637	-0.246191421	0.048904427	0.026233526	-0.13550125	0.166635689	0.078184512	RTAVAPSAVNLADPRTPTAPAVNLAGARTPA	T	2289	2289	Q9UQ35	Q9UQ35
UID50324	MAP1B	S832	MAP1B_S832	0	0		Microtubule-associated protein 1B;MAP1B heavy chain;MAP1 light chain LC1	0.060058605	0.508207202	0.938922336	0.1387854	0	0.140967814	0.488135028	0.00954366	0	0	0	0.915497206	0.965526789	0	0	0	0.431688018	0.660673456	0.356587946	0.126611332	0.019688778	-0.08727937	-0.006654941	0.048724862	0.617312661	0.179591121	-0.068695197	0.042272804	0.225474332	0.201717961	0.027854535	IGPAKELEAERSLMSSPEDLTKDFEELKAEE	S	832	832	P46821	P46821
UID29100	DIP2B	S9	DIP2B_S9	0	0		Disco-interacting protein 2 homolog B	-0.009838376	0.849324776	0.987403075	0.079862812	0	0.140978973	0.488135028	-0.17029984	0	0	0	0.005644132	0.087076552	0	0	0	0.022839126	0.160332293	0.154201949	0.024792751	0.021161508	0.067272758	0.018035004	0.160892417	0.135633086	-0.069497893	0.046572148	-0.098217816	-0.152954286	0.080397328	0.349629928	_______MAERGLEPSPAAVAALPPEVRAQL	S	9	9	Q9P265	Q9P265
UID11427	BMPR2	S863	BMPR2_S863	0	0		Bone morphogenetic protein receptor type-2	0.033001134	0.639309734	0.970532102	-0.108159846	0	0.140992075	0.488135028	-0.083381604	0	0	0	0.247763136	0.555529389	0	0	0	0.291452629	0.550734273	-0.724739523	-0.644176094	-0.485141916	-0.543931867	-0.717390679	-0.535516623	-0.766783983	-0.641775731	-0.22788549	-0.561516422	-0.778428215	-0.544757102	-0.46166112	QNQFIGEDTRLNINSSPDEHEPLLRREQQAG	S	863	863	Q13873	Q13873
UID77534	HIST1H1B	T11	HIST1H1B_T11	0	0	GSK3B	Histone H1.5	-0.067353466	0.394330345	0.910861963	0.120135472	0	0.140997587	0.488135028	-0.13003963	0	0	0	0.113724559	0.381766463	0	0	0	0.15935949	0.411171626	0.463947559	0.179046508	0.237990592	0.460276151	0.226174816	0.471841989	0.326172787	0.141779275	0.175693614	-0.145977909	-0.023371968	0.230936875	0.119871769	_____MSETAPAETATPAPVEKSPAKKKATK	T	11	11	P16401	P16401
UID18616	GATAD2A	S38	GATAD2A_S38	0	0		Transcriptional repressor p66-alpha	-0.040937392	0.493167224	0.937572981	0.078703816	0	0.141150888	0.488281878	0.003900469	0	0	0	0.956168548	0.982322704	0	0	0	0.421333551	0.653090481	-0.406086007	-0.238142074		-0.261226151	-0.106306003	-0.225967272	-0.123673602	-0.315912579	-0.34854356	-0.223713496			-0.231514434	DVESKKIKMERGLLASDLNTDGDMRVTPEPG	S	38	38	Q86YP4	Q86YP4
UID57630	CEP170	S359	CEP170_S359	0	0		Centrosomal protein of 170 kDa	-0.093773489	0.10177793	0.68964919	0.083373206	0	0.141169731	0.488281878	0.146796999	0	0	0	0.016815709	0.147139774	0	0	0	0.025538846	0.168194375	0.467704832	0.272996249	0.26431658	0.40778804	0.504618743	0.499143164	0.358248916	0.292760617	0.231138638	0.372070249	0.66282958	0.372259572	0.075452261	QMLWERTEEDSKSIKSDVPVYLKRLKGNKHD	S	359	359	Q5SW79	Q5SW79
UID35969	RBL2	T401	RBL2_T401	0	0	CDK4;CDK6	Retinoblastoma-like protein 2	-0.162708957	0.079980199	0.647813973	0.134029648	0	0.141187635	0.488281878	-0.047746221	0	0	0	0.585086419	0.812555947	0	0	0	0.146936307	0.396269818	0.393318617	0.078167086	-0.002499582	0.339142245	0.387361087	0.607779264	0.42508141	0.16430012	0.332441961	0.016064774	-0.010884789	0.12385416	0.07231071	ILQQHFDKSKALRISTPLTGVRYIKENSPCV	T	401	401	Q08999	Q08999
UID85832	MAP1B	Y1796	MAP1B_Y1796	0	0		Microtubule-associated protein 1B;MAP1B heavy chain;MAP1 light chain LC1	-0.103789889	0.277347277	0.863645784	-0.143935642	0	0.141240225	0.488281878	-0.067754873	0	0	0	0.537131664	0.783626399	0	0	0	0.292435804	0.552029632	-0.13578609	-0.02071528	-0.63731793	0.054943152	-0.297816807	-0.411111438	-0.297536739	-0.148955318	0.016049708	-0.069997206		0.024002985	-0.061892973	KSDISPLTPRESSPLYSPTFSDSTSAVKEKT	Y	1796	1796	P46821	P46821
UID32219	IRS2	S1174	IRS2_S1174	0	0		Insulin receptor substrate 2	0.114903617	0.173832569	0.786490514	0.150880869	0	0.141252084	0.488281878	0.057305905	0	0	0	0.477991085	0.746322388	0	0	0	0.222234797	0.483866553	-0.048920863		0.200663994	-0.076571429	0.002580617	0.174153389		-0.12760835			0.217929596	0.14882638	-0.032758454	TPVSPSFAHNPKRHNSASVENVSLRKSSEGG	S	1174	1174	Q9Y4H2	Q9Y4H2
UID61861	C2CD5	S659	C2CD5_S659	0	0		C2 domain-containing protein 5	-0.022520691	0.758899896	0.982953322	0.112924841	0	0.141267842	0.488281878	0.283643795	0	0	0	0.001897033	0.051153743	0	0	0	0.009273438	0.09855874	-0.163485735	0.240947099	-0.094513845	-0.002145155	0.238661174	0.087985461	0.265782151	0.003440883	-0.101372635	0.365102868	0.531092018	-0.198719103	-0.039661191	PIPEPRQRSRLLRSQSESSDEVTELDLSHGK	S	659	659	Q86YS7-2;Q86YS7-3	Q86YS7-3
UID12628	DLGAP5	S644	DLGAP5_S644	0	0	AurA	Disks large-associated protein 5	-0.055910738	0.529854347	0.946625366	-0.290787777	0	0.141339996	0.488281878	-0.086410684	0	0	0	0.338931337	0.641608546	0	0	0	0.319054538	0.575712357	0.546450956	0.740409457	0.815986198	0.759268016	1.02077059				0.975063904	0.517277993	0.447700603	0.630447728	0.680173603	NKTDLKVDCLSSERMSLPLLAGGVADDINTN	S	644	644	Q15398-1	Q15398-1
UID14260	TBCEL	S41	TBCEL_S41	0	0		Tubulin-specific chaperone cofactor E-like protein	0.079730561	0.036810042	0.543852586	-0.053463302	0	0.14136188	0.488281878	-0.005029769	0	0	0	0.884727798	0.952914058	0	0	0	0.094653633	0.320784525	-0.183703274	-0.022029111	-0.093517963	-0.225305518	-0.2091638	-0.226947306	-0.259740488	-0.089594497	-0.183240088	-0.164974795	-0.2732282	-0.231257595	-0.186826325	RGPGMGVHVPATPQGSPMKDRLNLPSVLVLN	S	41	41	Q5QJ74	Q5QJ74
UID535	BIN1	S272	BIN1_S272	0	0		Myc box-dependent-interacting protein 1	-0.047513846	0.587619561	0.962494713	0.134221914	0	0.141383618	0.488281878	0.150502695	0	0	0	0.102900064	0.363094749	0	0	0	0.172541064	0.428993755	-0.471659871	-0.571128893	-0.547026899	-0.35415267	-0.57394774	-0.654937064	-0.338398415	-0.611717998	-0.918505136	-0.312626226	-0.074677854	-0.502771694	-0.486543164	NAPAKGNKSPSPPDGSPAATPEIRVNHEPEP	S	272	272	O00499-6;O00499-9	O00499-6
UID16666	RAB11FIP1	S156	RAB11FIP1_S156	0	0		Rab11 family-interacting protein 1	-0.106052511	0.337269356	0.889018347	0.167024688	0	0.141385691	0.488281878	-0.001729719	0	0	0	0.987262238	0.9945019	0	0	0	0.365557969	0.614125333	0.708598747	0.27832585	0.136400352	0.316081638	0.522854609	0.662501142	0.466636642	0.279819359	0.181219673	-0.080536412	0.371295936	0.327701664	-0.030023265	EIEVDIQFMRNNMTASMFDLSMKDKSRNPFG	S	156	156	Q6WKZ4	Q6WKZ4
UID16675	RAB11FIP1	S8	RAB11FIP1_S8	0	0		Rab11 family-interacting protein 1	-0.106052511	0.337269356	0.889018347	0.167024688	0	0.141385691	0.488281878	-0.001729719	0	0	0	0.987262238	0.9945019	0	0	0	0.365557969	0.614125333	0.708598747	0.27832585	0.136400352	0.316081638	0.522854609	0.662501142	0.466636642	0.279819359	0.181219673	-0.080536412	0.371295936	0.327701664	-0.030023265	________MRNNMTASMFDLSMKDKSRNPFG	S	8	8	Q6WKZ4-2	Q6WKZ4-2
UID17298	RAB11FIP2	S150	RAB11FIP2_S150	0	0		Rab11 family-interacting protein 2	-0.106052511	0.337269356	0.889018347	0.167024688	0	0.141385691	0.488281878	-0.001729719	0	0	0	0.987262238	0.9945019	0	0	0	0.365557969	0.614125333	0.708598747	0.27832585	0.136400352	0.316081638	0.522854609	0.662501142	0.466636642	0.279819359	0.181219673	-0.080536412	0.371295936	0.327701664	-0.030023265	EIKVNIQFMRNNMTASMFDLSMKDKTRSPFA	S	150	150	Q7L804	Q7L804
UID17991	HUWE1	S1084	HUWE1_S1084	0	0		E3 ubiquitin-protein ligase HUWE1	-0.047743104	0.323329556	0.882278939	0.072941046	0	0.14152178	0.48863388	-0.171619745	0	0	0	0.003005632	0.062543045	0	0	0	0.011202158	0.109498975	0.446683659	0.309016608	0.295456974	0.379821928	0.415624069	0.561943268	0.561686149	0.389437762	0.442427471	0.227569275	0.194287095	0.506577937	0.601757411	LLVKLCVGSPVRQRRSHHAASTTTAPTPAAR	S	1084	1084	Q7Z6Z7-2	Q7Z6Z7-2
UID27253	PLEKHA5	S837	PLEKHA5_S837	0	0		Pleckstrin homology domain-containing family A member 5	-0.118922898	0.106140023	0.693148596	-0.091385555	0	0.141545271	0.48863388	0.065341016	0	0	0	0.281589696	0.589785212	0	0	0	0.134249028	0.379733618	0.022112398	-0.124111311	-0.279177777	-0.017887617		-0.045552419	-0.26711284	0.08993272	-0.037055759	0.124822821	0.10402741	-0.092396229	0.059882394	KGSHFPVGVVPPRAKSPTPESSTIASYVTLR	S	837	837	Q9HAU0-8	Q9HAU0-8
UID26903	C6orf106	S206	C6orf106_S206	0	0		Uncharacterized protein C6orf106	-0.089856481	0.546724739	0.950249215	-0.129329543	0	0.141599611	0.488721931	0.065415585	0	0	0	0.429997207	0.713862309	0	0	0	0.352777559	0.603671339	-0.050889848			0.086612318		-0.194448873		0.105790615	0.084504977	0.147869432		-0.140307962	0.088686475	TEQDQNRLSQNSVNLSPSSHANNLSVVTYSK	S	206	206	Q9H6K1-2	Q9H6K1-2
UID57631	CEP170	S356	CEP170_S356	0	0		Centrosomal protein of 170 kDa	-0.093773489	0.102235968	0.690287127	0.083373206	0	0.141713084	0.489009298	0.146796999	0	0	0	0.016945592	0.147447398	0	0	0	0.025767298	0.168659598	0.467704832	0.272996249	0.26431658	0.40778804	0.504618743	0.499143164	0.358248916	0.292760617	0.231138638	0.372070249	0.66282958	0.372259572	0.075452261	NPPQMLWERTEEDSKSIKSDVPVYLKRLKGN	S	356	356	Q5SW79	Q5SW79
UID71	C1orf226	S47	C1orf226_S47	0	0		Uncharacterized protein C1orf226	-0.085426772	0.678208062	0.978158848	0.320750706	0	0.141803282	0.489009298	0.19252545	0	0	0	0.359138908	0.65848513	0	0	0	0.352349847	0.603063094	0.667141106	-0.318572705	-0.557366868	-0.448894249		0.205175207		-0.482092359	-0.445749561		-0.088826112	-0.350444054	-0.486723417	PLGSGEPGGPGLWVGSSQHLKNLGKAMGAKV	S	47	47	A1L170;A1L170-2	A1L170
UID35380	HIRA	T554	HIRA_T554	0	0		Protein HIRA	-0.159389827	0.463834193	0.927814892	-0.283743011	0	0.14183991	0.489009298	-0.202662587	0	0	0	0.282445299	0.590146985	0	0	0	0.280745668	0.540413557	0.072304789		-0.384713745	0.123647852	0.156997824	0.281557568	0.338915943	1.239280517	0.516165039	-0.056810543	-0.317757977	0.266105981	0.169975848	MNATSTPAALSPSVLTTPSKIEPMKAFDSRF	T	554	554	P54198	P54198
UID20376	SRFBP1	S203	SRFBP1_S203	0	0		Serum response factor-binding protein 1	0.011388377	0.759174385	0.983011418	-0.057079728	0	0.141853841	0.489009298	-0.058722646	0	0	0	0.131713488	0.411623973	0	0	0	0.214119892	0.475249352	0.133643507	0.211616497	0.224499882	0.18513266	0.205430211	0.185257291	0.138785459	0.267098955	0.285262707	0.236970034	-0.010042006	0.197004362	0.26481425	IAKMEHGPKAVTIANSPSKPSEKDSVVSLES	S	203	203	Q8NEF9	Q8NEF9
UID17864	IRF2BP2	S444	IRF2BP2_S444	0	0		Interferon regulatory factor 2-binding protein 2	0.040559288	0.240874804	0.840967252	-0.051680797	0	0.141860445	0.489009298	0.060030932	0	0	0	0.092746254	0.343248936	0	0	0	0.114381438	0.352565204	-0.437605803	-0.407630586	-0.324944052	-0.44733086	-0.447480931	-0.43795241	-0.497172685	-0.288744853	-0.439657054	-0.299711752	-0.418096436	-0.443255082	-0.514676833	NQVHSTTRRNSNSPPSPSSMNQRRLGPREVG	S	444	444	Q7Z5L9-2	Q7Z5L9-2
UID32633	DNMT3A	S105	DNMT3A_S105	0	0		DNA (cytosine-5)-methyltransferase 3A	0.013017617	0.718697677	0.980395401	0.05548518	0	0.141870433	0.489009298	0.019241938	0	0	0	0.595633914	0.81762374	0	0	0	0.439555386	0.666824065	-0.321641682	-0.300275237	-0.277957664	-0.287640788	-0.342662582	-0.302984325	-0.280502474	-0.301051563	-0.504375957	-0.298463306	-0.342050227	-0.30143502	-0.416046264	NGDLEKRSEPQPEEGSPAGGQKGGAPAEGEG	S	105	105	Q9Y6K1	Q9Y6K1
UID59811	PACS1	S528	PACS1_S528	0	0		Phosphofurin acidic cluster sorting protein 1	0.044732376	0.698463671	0.980075007	-0.113324129	0	0.141884822	0.489009298	0.091714802	0	0	0	0.298079836	0.60354549	0	0	0	0.326182439	0.581352628	0.080552312	-0.032323801	0.156967241			-0.342656002	0.068440864	0.172112953	0.006968423	0.120242287	0.14963009	-0.022861373		LKERQLSKPLSERTNSSDSERSPDLGHSTQI	S	528	528	Q6VY07	Q6VY07
UID22272	PRCC	S212	PRCC_S212	0	0		Proline-rich protein PRCC	-0.000328139	0.9949814	0.999531101	-0.080297577	0	0.141961797	0.489074494	-0.088278172	0	0	0	0.109578561	0.375335458	0	0	0	0.197308204	0.457474693	0.070363812	0.129845788	-0.04420277	0.057930632	0.029024941	-0.017588204	-0.203321159	0.022451902	0.077829042	-0.049314991	-0.162041302	0.014685198	0.127071199	RLLLPHAFSRKPSDGSPDTKPSRLASKTKTS	S	212	212	Q92733	Q92733
UID41566	RABGEF1	T389	RABGEF1_T389	0	0		Rab5 GDP/GTP exchange factor	0.001301167	0.98492196	0.997902288	0.126526247	0	0.141998476	0.489074494	0.026769956	0	0	0	0.783823373	0.912147865	0	0	0	0.482818348	0.698894164	0.016279946	0.128890042	0.048690424	0.005172234	0.167203563	0.443162823		0.06009824	0.15469033	0.207435475		0.153895562		LNLSQEDFDRYMSGQTSPRKQEAESWSPDAC	T	389	389	Q9UJ41-2	Q9UJ41-2
UID11801	SLBP	S20	SLBP_S20	0	0		Histone RNA hairpin-binding protein	0.079594846	0.240243202	0.840967252	0.101232111	0	0.142017228	0.489074494	0.192569779	0	0	0	0.011254162	0.121071978	0	0	0	0.027815555	0.175262147	-0.831331837	-0.449206663	-0.35706065	-0.500751593	-0.623895104	-0.515939346	-0.354200059	-0.563028297	-0.71203955	-0.413154769	-0.277020299	-0.742811684	-0.7176425	PRSPPRHQSRCDGDASPPSPARWSLGRKRRA	S	20	20	Q14493	Q14493
UID51446	MFAP1	S116	MFAP1_S116	0	0		Microfibrillar-associated protein 1	-0.008653574	0.774405993	0.983991058	0.046382089	0	0.142019154	0.489074494	0.0191373	0	0	0	0.528973374	0.778791508	0	0	0	0.429582034	0.659408351	0.017556977	0.048564878	-0.017737107	0.002633458	0.062808607	0.040079428	0.103735785	-0.017013074	-0.024700068	-0.018111955	0.069891207	0.065503998	-0.090273945	LARHRKIVEPEVVGESDSEVEGDAWRMERED	S	116	116	P55081	P55081
UID8936	RBM10	S722	RBM10_S722	0	0		RNA-binding protein 10	-0.001975361	0.941911096	0.994583389	0.041707178	0	0.142078911	0.489180895	0.007663589	0	0	0	0.77775416	0.909278012	0	0	0	0.491773902	0.704989969	-0.245983264	-0.220401288	-0.22708885	-0.226135192	-0.213453501	-0.209158339	-0.089324341	-0.218920928	-0.246390463	-0.168462732	-0.182220458	-0.176724801	-0.204612743	HTSMDLPKLASDDRPSPPRGLVAAYSGESDS	S	722	722	P98175-2	P98175-2
UID55496	GAPVD1	S973	GAPVD1_S973	0	0		GTPase-activating protein and VPS9 domain-containing protein 1	-0.138982875	0.344454629	0.890951682	0.178172807	0	0.142187137	0.48938904	-0.181347845	0	0	0	0.046025623	0.244588433	0	0	0	0.094300013	0.320613394	-0.233608617		-0.459695003			-0.092043174	-0.193035468			-0.456519791	-0.59115191		-0.182916039	PAAAIGATSLVAAPHSSSSSPSKDSSRGETE	S	973	973	Q14C86-6	Q14C86-6
UID25827	OSBPL8	S68	OSBPL8_S68	0	0		Oxysterol-binding protein-related protein 8	0.077780184	0.178627289	0.789817721	0.08552225	0	0.142197111	0.48938904	0.160573145	0	0	0	0.012130144	0.125624766	0	0	0	0.026156903	0.169587865	0.104081143	0.162073786	0.152995644	0.076147643	-0.072198948	0.055993841	0.292470667	-0.072156656	0.078532162	0.441533088	0.111026259	-0.085233248	-0.004499986	PTPTKDLHQPSLSPASPHSQGFERGKEDISQ	S	68	68	Q9BZF1	Q9BZF1
UID13311	QSER1	S1211	QSER1_S1211	0	0		Glutamine and serine-rich protein 1	-0.034928722	0.268781064	0.859176657	-0.047309188	0	0.142231927	0.489409492	0.080903396	0	0	0	0.019780991	0.159131048	0	0	0	0.04353982	0.221224699	-0.385133001	-0.472122676	-0.446002894	-0.391475574	-0.386935109	-0.42311629	-0.432427296	-0.32313005	-0.343176787	-0.286729433	-0.251385069	-0.369415752	-0.492312333	SSTTPTPLVSETGGNSPSDKVDNELKNLEHL	S	1211	1211	Q2KHR3	Q2KHR3
UID33978	RB1	T841	RB1_T841	0	0		Retinoblastoma-associated protein	-0.004412652	0.939457628	0.994127514	-0.089331703	0	0.142292374	0.489518112	-0.055678793	0	0	0	0.347042971	0.647627813	0	0	0	0.371195258	0.618651188	0.662613731	0.656837968	0.497456032	0.580746442	0.591198165	0.552089869	0.501135927	0.72441325	0.686139358	0.529544186	0.759472452	0.895610019	0.616121788	TPRSRILVSIGESFGTSEKFQKINQMVCNSD	T	841	841	P06400	P06400
UID788	CHD2	S1785	CHD2_S1785	0	0		Chromodomain-helicase-DNA-binding protein 2	0.042090554	0.621392876	0.968355255	-0.203470634	0	0.142403387	0.48956319	-0.128728028	0	0	0	0.060401743	0.279543185	0	0	0	0.128731857	0.372643674	-0.959665921		-0.755127257	-0.839308365			-1.025730457			-0.970261649	-0.888053014	-0.706966679	-0.636435873	LGEYKQPLPPLHPAVSDPRSPPSQKSPHDSK	S	1785	1785	O14647	O14647
UID9806	RPL18	S101	RPL18_S101	0	0		60S ribosomal protein L18	0.030765715	0.463309971	0.927764186	-0.063742201	0	0.142424091	0.48956319	0.04027115	0	0	0	0.340919804	0.642888164	0	0	0	0.307421223	0.56581136	0.274326638	0.322597648	0.202927892	0.236735498	0.165727183	0.281284674	0.296045554	0.384708842	0.44759019	0.358567762	0.288596873	0.187687224	0.298392811	RAGGKILTFDQLALDSPKGCGTVLLSGPRKG	S	101	101	Q07020-2	Q07020-2
UID77535	HIST1H1D	T4	HIST1H1D_T4	0	0		Histone H1.3	-0.030334824	0.650198128	0.972762382	-0.08804689	0	0.142431508	0.48956319	-0.167454391	0	0	0	0.027314709	0.186164557	0	0	0	0.073864809	0.28605047	-0.068685159		-0.158588789	-0.113049071	0.027716643	0.050483322	-0.153355159	0.072307778	0.177007944	-0.157946284		0.063541674	0.263127105	____________MSETAPLAPTIPAPAEKTP	T	4	4	P16402	P16402
UID14766	TSTD2	S269	TSTD2_S269	0	0		Thiosulfate sulfurtransferase/rhodanese-like domain-containing protein 2	-0.766805503	0.004899944	0.288017167	-0.158075608	0	0.142434533	0.48956319	-0.263297453	0	0	0	0.025257893	0.178580468	0	0	0	0.007040576	0.084421163	-0.08369348				0.854740269	0.071469908	-0.110584132	0.334312355	0.258875854	0.134361484	-0.500440194	0.400198498	0.286912604	ELRVGVFEEIVPMGISPKKISYKKPGIHLSP	S	269	269	Q5T7W7	Q5T7W7
UID115073	CDK12	S334	CDK12_S334	0	0		Cyclin-dependent kinase 12	0.017839411	0.791043375	0.983991058	-0.126446076	0	0.142449891	0.48956319	-0.066033596	0	0	0	0.26566244	0.573390877	0	0	0	0.317198513	0.573870542	0.17222578	0.199542684	0.299489415	0.286781549		-0.02680575		0.226086401		-0.059175605	0.151029659	0.249448825	0.106539614	YSGRSPSPYGRRRSSSPFLSKRSLSRSPLPS	S	334	334	Q9NYV4;Q9NYV4-2	Q9NYV4-2
UID25263	PI4K2A	S462	PI4K2A_S462	0	0		Phosphatidylinositol 4-kinase type 2-alpha	0.002381619	0.976052981	0.997809193	-0.123148853	0	0.142493069	0.489612309	0.270398804	0	0	0	0.002126182	0.05339356	0	0	0	0.010445342	0.10604818	0.160782742	0.346965006	0.054229809		0.240745182	0.01637496	-0.039667512	0.192849232		0.264909913	0.572540633	-0.175195302	-0.068949369	PPVIVETARSHQRSSSESYTQSFQSRKPFFS	S	462	462	Q9BTU6	Q9BTU6
UID34331	HMGA1	T42	HMGA1_T42	0	0	CDK1;HIPK2	High mobility group protein HMG-I/HMG-Y	-0.002220471	0.970673469	0.997110914	-0.092812438	0	0.142547881	0.489701373	-0.11641141	0	0	0	0.072537426	0.305605877	0	0	0	0.151906873	0.40183692	0.102615534	-0.049479951	0.017003271	0.050803065	-0.07439786	-0.047565739	0.075911712	0.164301208	0.235294515	-0.144661607	-0.285910399	-0.08463278	0.119706417	GRPRKQPPKEPSEVPTPKRPRGRPKGSKNKG	T	42	42	P17096-2	P17096-2
UID26458	MESDC1	S3	MESDC1_S3	0	0		Mesoderm development candidate 1	0.0107341	0.909438555	0.99226166	-0.267877997	0	0.14262127	0.489761951	-0.021275102	0	0	0	0.79068337	0.913885025	0	0	0	0.477926334	0.6941827	0.073456591	0.205958651	0.133327377		0.191357609	-0.152151878				0.169613702	-0.045942493	0.300882571	-0.092110956	_____________MASGSAGKPTGEAASPAP	S	3	3	Q9H1K6	Q9H1K6
UID14339	CEP170	S1112	CEP170_S1112	0	0		Centrosomal protein of 170 kDa	0.041137304	0.238947902	0.840163171	-0.052072697	0	0.142679661	0.489761951	-0.070293534	0	0	0	0.05573041	0.268837498	0	0	0	0.08340131	0.303321465	0.287359499	0.25244298	0.428915446	0.269146448	0.247662762	0.163813078	0.269353474	0.281949025	0.359508315	0.227597214	0.278899197	0.357923762	0.429746785	PTRTSLLRRARLGEASDSELADADKASVASE	S	1112	1112	Q5SW79	Q5SW79
UID31247	SRRM2	S1443	SRRM2_S1443	0	0		Serine/arginine repetitive matrix protein 2	0.024128866	0.661316741	0.976850098	0.084253097	0	0.142700609	0.489761951	-0.041837708	0	0	0	0.451155578	0.729405806	0	0	0	0.390891805	0.632820089	-0.01808339	0.106164186	0.166814718	0.050082603	0.126380837	0.125318717	0.154214085	-0.161524368	0.104044784	0.237607278	0.06321999	0.24674095	0.22143715	KDGLPRTPSRRSRSGSSPGLRDGSGTPSRHS	S	1443	1443	Q9UQ35	Q9UQ35
UID20472	NAV1	S391	NAV1_S391	0	0		Neuron navigator 1	0.008119065	0.904243319	0.99226166	0.121889206	0	0.142744014	0.489761951	0.024344387	0	0	0	0.719037844	0.88235601	0	0	0	0.480757046	0.697099805	0.254943191	0.261277216	-0.016574804	0.002221645	0.210004506	0.302341089		-0.07914482	0.18948464	0.298700395	0.168765535	0.226432829	0.143655555	ESLDSDEVDLKSGYMSDSDLMGKTMTEDDDI	S	391	391	Q8NEY1-2	Q8NEY1-2
UID26479	CARD9	S431	CARD9_S431	0	0		Caspase recruitment domain-containing protein 9	0.067993777	0.283261643	0.867455789	-0.095127285	0	0.142748895	0.489761951	0.118994462	0	0	0	0.119884417	0.39273505	0	0	0	0.1451508	0.394147924	-0.32296704	-0.115298328	0.105530063	-0.143018276	-0.138725096	-0.210611084	-0.10458976	-0.013788237	0.079096532		0.005611284	-0.193371795	-0.257194633	QQLETLVLSSDLEDGSPRRSQELSLPQDLED	S	431	431	Q9H257-2	Q9H257-2
UID19208	FTSJ3	S584	FTSJ3_S584	0	0		pre-rRNA processing protein FTSJ3	-0.00539105	0.882498416	0.99047956	-0.055991737	0	0.142762121	0.489761951	0.004097017	0	0	0	0.910547942	0.963356631	0	0	0	0.501755577	0.713113278	0.08377729	0.103312076	0.013204752	0.109832471	0.028248556	0.019045558	0.096486234	0.142488151	0.197010588	0.101840702	0.025858244	-0.012112554	0.12342343	QLPQTPPSCLKTEIMSPLYQDEAPKGTEASS	S	584	584	Q8IY81	Q8IY81
UID41062	BAZ1A	T1547	BAZ1A_T1547	0	0		Bromodomain adjacent to zinc finger domain protein 1A	-0.013253853	0.79987579	0.983991058	-0.080182837	0	0.142767776	0.489761951	-0.160741286	0	0	0	0.008442156	0.105053026	0	0	0	0.031348475	0.186537394	0.189098574	0.02449016	0.047301134	0.091949927	0.032856778	0.023295841	0.088013251	0.146812215	0.285228225	0.016388641	-0.242082713	0.1288269	0.288444173	KLGLHVTPSNVDQVSTPPAAKKSRI______	T	1547	1547	Q9NRL2	Q9NRL2
UID33333	KIF5C	T396	KIF5C_T396	0	0		Kinesin heavy chain isoform 5C	0.078232709	0.443202941	0.924857073	0.15468567	0	0.142838271	0.489821046	0.063762784	0	0	0	0.530268023	0.779127462	0	0	0	0.362351596	0.611775287	-0.483383676	-0.182808858	0.210781292	-0.061004996	-0.223953406	0.194596071	0.082356687	-0.074157519	-0.267632403	0.215665885	-0.283305124	-0.18502761	-0.137662767	QISAKDQKNLEPCDNTPIIDNIAPVVAGIST	T	396	396	O60282	O60282
UID55559	SART3	S10	SART3_S10	0	0		Squamous cell carcinoma antigen recognized by T-cells 3	-0.118863244	0.267795178	0.858892758	-0.188174084	0	0.142851088	0.489821046	-0.16897924	0	0	0	0.125206095	0.401029636	0	0	0	0.145174449	0.394147924	-0.433542995	-0.367141874	-0.494163858	-0.520115484	0.134262727	-0.227359562	-0.660169327		-0.069271068	-0.271296167	-0.364412058	-0.077009885	0.117218621	______MATAAETSASEPEAESKAGPKADGE	S	10	10	Q15020-4	Q15020-4
UID86296	CCDC86	Y109	CCDC86_Y109	0	0		Coiled-coil domain-containing protein 86	-0.035263446	0.769812308	0.983991058	0.306769544	0	0.142871696	0.489821046	0.010536472	0	0	0	0.930035813	0.970609262	0	0	0	0.451168649	0.675324937	-0.512840814	-0.336272606		-0.265745714			0.029616869				-0.124915649	-0.145988592		RQQDLHLESPQRQPEYSPESPRCQPKPSEEA	Y	109	109	Q9H6F5	Q9H6F5
UID41017	ANLN	T364	ANLN_T364	0	0		Actin-binding protein anillin	0.042442838	0.696750827	0.980075007	-0.362621563	0	0.142986445	0.490115318	-0.0375289	0	0	0	0.76969441	0.905762899	0	0	0	0.455574817	0.678625548	0.052994731	0.509186871	0.631168628	0.625256961	0.345327186				0.745757643		0.221480191	0.426941574	0.290261396	SREICLQSQSKDKSTTPGGTGIKPFLERFGE	T	364	364	Q9NQW6-2	Q9NQW6-2
UID51447	MFAP1	S118	MFAP1_S118	0	0		Microfibrillar-associated protein 1	-0.008653574	0.775037002	0.983991058	0.046382089	0	0.14307244	0.490292357	0.0191373	0	0	0	0.530142684	0.779127462	0	0	0	0.431966597	0.660796854	0.017556977	0.048564878	-0.017737107	0.002633458	0.062808607	0.040079428	0.103735785	-0.017013074	-0.024700068	-0.018111955	0.069891207	0.065503998	-0.090273945	RHRKIVEPEVVGESDSEVEGDAWRMEREDSS	S	118	118	P55081	P55081
UID1090	SEC16A	S2139	SEC16A_S2139	0	0		Protein transport protein Sec16A	0.053584261	0.383140374	0.907621616	0.108917329	0	0.143112245	0.490292357	0.187822038	0	0	0	0.008660811	0.106340669	0	0	0	0.027317815	0.173303554	0.316594049	0.424021277	0.403433829	0.300170486	0.312947576	0.471681665		0.252536304	0.220606273	0.390247582	0.549219504	0.230813496	-0.042634562	ANPEPAPEPKLSRCSSMSSLSREVSQHFNQA;SRPEGSQGGELSRCSSMSSLSREVSQHFNQA	S	2139	2139	O15027-4;O15027-5	O15027-5
UID2503	CLASP2	S1234	CLASP2_S1234	0	0		CLIP-associating protein 2	0.015516657	0.782052903	0.983991058	-0.085914638	0	0.143124872	0.490292357	0.154493798	0	0	0	0.015499073	0.141515418	0	0	0	0.049877015	0.23819664	0.25199446	0.250750261	0.184326985	0.220600426	0.152410192	0.088788822	0.021072619	0.359768026	0.093751968	0.151437413	0.279475243	-0.165178099	-0.021884437	LDNKASLLHSMPTHSSPRSRDYNPYNYSDSI	S	1234	1234	O75122;O75122-3	O75122-3
UID35617	PRR3	T26	PRR3_T26	0	0		Proline-rich protein 3	0.043978999	0.633021081	0.970309799	-0.140592494	0	0.143213355	0.490422132	0.054661509	0	0	0	0.553920531	0.794243643	0	0	0	0.417496198	0.64985816	-0.366286246	-0.450057019	-0.465312601	-0.51205406	-0.579231556	-1.127114018	-0.531577112	-0.562141906	-0.534179248	-0.567053482	-0.627195412	-0.56329436	-0.849600568	QPPTQQQPPLPEREETGDEEDGSPIALHRGP	T	26	26	P79522-2	P79522-2
UID13567	MAP7D1	S86	MAP7D1_S86	0	0		MAP7 domain-containing protein 1	-0.09012534	0.193048591	0.806827195	-0.102370155	0	0.143220623	0.490422132	0.010533602	0	0	0	0.874655601	0.949371947	0	0	0	0.274578174	0.535053441	-0.287549529	-0.278332747	-0.519201865	-0.212995984	-0.224037267	-0.12467512	-0.363182802	-0.015872496	-0.062504806	-0.135427034	-0.432925736	-0.335533723	-0.274953454	PSGQVGPRPAPPQEESPSSEAKSRGPTPPAM	S	86	86	Q3KQU3-4	Q3KQU3-4
UID16357	LARP1	S90	LARP1_S90	0	0		La-related protein 1	0.127847226	0.023299625	0.471597321	0.077086846	0	0.143282698	0.490535596	-0.0195797	0	0	0	0.697814517	0.871921249	0	0	0	0.066193656	0.271409232	-0.503482547	-0.431787787	-0.275739733	-0.559107548	-0.659808873	-0.393169257	-0.245602053	-0.501161992	-0.445956702	-0.561698053	-0.62224164	-0.505461388	-0.600159504	SPRPLQLPGAEGPAISDGEEGGGEPGAGGGA	S	90	90	Q6PKG0	Q6PKG0
UID8139	CLNS1A	S102	CLNS1A_S102	0	0		Methylosome subunit pICln	0.010534565	0.768199451	0.983991058	-0.054701841	0	0.143363794	0.490714118	-0.008400137	0	0	0	0.814073385	0.924173214	0	0	0	0.485061514	0.700536298	-0.203748302	-0.210749945	-0.18269169	-0.184361528	-0.251218365	-0.182524416	-0.262356136	-0.210999851	-0.015073339	-0.124414474	-0.21916627	-0.101677263	-0.208302933	EEESKEPVADEEEEDSDDDVEPITEFRFVPS	S	102	102	P54105	P54105
UID35058	MAP1B	T1949	MAP1B_T1949	0	0		Microtubule-associated protein 1B;MAP1B heavy chain;MAP1 light chain LC1	-0.025773636	0.67534919	0.97798658	0.110521108	0	0.143408025	0.490756931	0.014324164	0	0	0	0.815428495	0.924740141	0	0	0	0.468392506	0.687728399	0.088045894	0.114227298	0.340763131	0.341818895	0.216266076	0.319337681		0.210630756	0.033474095	0.297657275	0.381431549	0.395774004	0.226018165	EDGDYSYEIIEKTTRTPEEGGYSYDISEKTT	T	1949	1949	P46821	P46821
UID13148	FSCN1	S38	FSCN1_S38	0	0		Fascin	-0.056554359	0.567411702	0.956257341	0.10974551	0	0.143448588	0.490756931		0	0	0			0	0	0			0.588395207		0.33676291		0.449871628	0.752391888	0.571896118	0.403167179	0.482138788					YLTAEAFGFKVNASASSLKKKQIWTLEQPPD	S	38	38	Q16658	Q16658
UID11495	CIRBP	S148	CIRBP_S148	0	0		Cold-inducible RNA-binding protein	0.115855441	0.258632925	0.853782838	-0.153963497	0	0.143468568	0.490756931	-0.042234791	0	0	0	0.670667805	0.859099558	0	0	0	0.303674381	0.562185422	0.201326999		0.512448228	0.203922423	0.173121489	-0.162652909		0.259899767	0.251499822	0.284073648	0.097618927	0.296234941		GGYGGSRDYYSSRSQSGGYSDRSSGGSYRDS	S	148	148	Q14011	Q14011
UID17752	HDGFRP2	S633	HDGFRP2_S633	0	0		Hepatoma-derived growth factor-related protein 2	0.002657782	0.981551663	0.997809193	-0.176158681	0	0.143511974	0.490756931	0.203646524	0	0	0	0.095465625	0.347776299	0	0	0	0.182097839	0.439421947	0.100068675	0.59670097	0.26695756	0.641805189	0.211222212	0.02434846	0.082700232	0.713250811	0.098432606	0.311310082	0.612028767	-0.117384438	0.22613719	EHEEGRDSEEGPRCGSSEDLHDSVREGPDLD	S	633	633	Q7Z4V5	Q7Z4V5
UID16328	LRFN4	S565	LRFN4_S565	0	0		Leucine-rich repeat and fibronectin type-III domain-containing protein 4	-0.099193993	0.37758919	0.905139282	-0.235736452	0	0.143531014	0.490756931	-0.02363509	0	0	0	0.829476185	0.930016801	0	0	0	0.375344358	0.621885317	-0.312659902	-0.300979759	-0.134378813		0.051622648			0.228347987	-0.135673565	-0.293231898		-0.062444458	-0.349281413	PLKLSHVQSQTNGGPSPTPKAHPPRSPPPRP	S	565	565	Q6PJG9	Q6PJG9
UID58680	FAM21A;FAM21C	S288	FAM21A;FAM21C_S288	0	0		WASH complex subunit FAM21A;WASH complex subunit FAM21C	0.151113844	0.35100763	0.893738373	0.243687186	0	0.143550022	0.490756931	0.153636414	0	0	0	0.343320559	0.644472734	0	0	0	0.27602561	0.536253758	0.004464916	0.791571882	-0.457283907	-0.161383341	-0.10878406	0.300312301	0.43183957	-0.127339575	-0.115257298	-0.236706809	0.51214291	-0.238774322	-0.100335231	EDIEENTRPKRSRPTSFADELAARIKGDAMG;EDIEENTRPKRSRPTSFADELAARIKGDAVG	S	288	288	Q641Q2-2;Q9Y4E1-6	Q641Q2-2
UID34953	MKI67	T1017	MKI67_T1017	0	0		Antigen KI-67	-0.050767996	0.551898694	0.952194174	-0.129725493	0	0.143718619	0.491234238	-0.113145819	0	0	0	0.19750474	0.495258971	0	0	0	0.249954894	0.513091716	0.054405215	-0.16994596	-0.156532951	0.051914613	-0.175321542	0.00834306	-0.133329559	0.092425643	0.30148983	-0.425450069	-0.273358326	-0.160463901	-0.085761218	ITKMPCQSLQPEPINTPTHTKQQLKASLGKV	T	1017	1017	P46013;P46013-2	P46013
UID29406	PI4KB	S413	PI4KB_S413	0	0		Phosphatidylinositol 4-kinase beta	0.059118358	0.089807425	0.670243332	-0.050105789	0	0.14383078	0.491489094	0.030928545	0	0	0	0.353500794	0.653419107	0	0	0	0.133633271	0.37926763	0.193271916	0.180148503	0.220770942	0.117378599	0.047067416	0.059981971	0.10535346	0.211277664	0.154480924	0.070023633	0.144778302	0.064087723	0.027000032	SVPARIPENRIRSTRSVENLPECGITHEQRA	S	413	413	Q9UBF8-2	Q9UBF8-2
UID124731	SRGAP1	T983	SRGAP1_T983	0	0		SLIT-ROBO Rho GTPase-activating protein 1	-0.201154881	0.212127254	0.821733571	0.20398307	0	0.143851174	0.491489094	-0.008390547	0	0	0	0.956765798	0.982642693	0	0	0	0.291045406	0.550463329	0.001808869		-0.282843067	0.178831593	0.030980243	0.453325143	-0.493264356	-0.28466438	-0.571207114		0.021654723	0.057262827	-0.121246203	DTLEQVKNSPTPATSTESLSPLHNVALRSSE	T	983	983	Q7Z6B7-2	Q7Z6B7-2
UID16128	TAF2	S1185	TAF2_S1185	0	0		Transcription initiation factor TFIID subunit 2	0.047629248	0.522814927	0.944121493	-0.113121409	0	0.143888611	0.491517928	0.033090002	0	0	0	0.65562786	0.852006764	0	0	0	0.414474754	0.648116743	-0.278124361	-0.086471164	0.054456678	-0.032739431	-0.189792048	-0.319390367	-0.09379355	0.028931953	0.010369766	0.23229963	0.017313133	-0.002501946	0.119754703	KHDSKEKDKEPFTFSSPASGRSIRSPSLSD_	S	1185	1185	Q6P1X5	Q6P1X5
UID36544	PUM1	T112	PUM1_T112	0	0		Pumilio homolog 1	-0.071935822	0.197073361	0.808969532	0.082320516	0	0.144035057	0.491919043	0.019120297	0	0	0	0.722950547	0.884424278	0	0	0	0.26960839	0.530487802	0.301046373	0.474631547	0.410785581	0.561615168	0.611545247	0.502949996	0.476721286	0.261070285	0.389318932	0.322841314	0.498239337	0.458256054	0.286343409	GSGGGGYNNSKHRWPTGDNIHAEHQVRSMDE	T	112	112	Q14671-2	Q14671-2
UID82277	NUP35	T106	NUP35_T106	0	0		Nucleoporin NUP53	-0.09340329	0.145293058	0.752299071	-0.132539299	0	0.14408952	0.492001704	0.052903929	0	0	0	0.461728833	0.73601376	0	0	0	0.200447199	0.460518128	0.629345482	0.58370307	0.346446727	0.717225838	0.586537119		0.423923246	0.689001843			0.539901503	0.557256143	0.373953402	VRSIYDDISSPGLGSTPLTSRRQPNISVMQS	T	106	106	Q8NFH5	Q8NFH5
UID30871	AGAP1	S422	AGAP1_S422	0	0		Arf-GAP with GTPase, ANK repeat and PH domain-containing protein 1	0.0778148	0.248034535	0.844017356	-0.100130636	0	0.144144493	0.492001704	-0.031328859	0	0	0	0.633803717	0.838539574	0	0	0	0.294831652	0.554066033	0.028580102	0.233234987	0.266232814	0.136899842	0.05130876	-0.144897493	-0.149630575	-0.030148702	0.136143177	-0.13316559	-0.011966461	0.001250093	-0.02106671	GKRPPRATSACAPISSPKTNGLSKDMSSLHI	S	422	422	Q9UPQ3-2	Q9UPQ3-2
UID62411	RAVER1	S680	RAVER1_S680	0	0		Ribonucleoprotein PTB-binding 1	0.088191776	0.634590661	0.970309799	-0.345257318	0	0.14414634	0.492001704	-0.080638553	0	0	0	0.610141129	0.826468758	0	0	0	0.425984531	0.657060935	0.010860665	0.090198195	0.955019916	0.510875402			-0.006782325	0.683732311		0.171472612	-0.061769003	0.033918488	0.398339333	IGSSPLGSGEGLLGLSPGPNGHSHLLKTPLG;IGSSPLGSGEGLLGLSPGPNGHSHLLKVRAG	S	680	680	Q8IY67;Q8IY67-2	Q8IY67-2
UID22130	TBC1D5	S544	TBC1D5_S544	0	0		TBC1 domain family member 5	-0.13354081	0.137627652	0.745202233	0.131143609	0	0.14419525	0.492069555	-0.113655651	0	0	0	0.200720963	0.500094063	0	0	0	0.132762963	0.378212427	0.478118888	0.088791742	-0.225669743	0.090326862	0.306958375	0.229640823	0.098124572	-0.090574889	-0.106234154	-0.153120291	0.154783173	0.287038987	0.169246499	KGLSSKNISSSPSVESLPGGREFTGSPPSSA	S	544	544	Q92609	Q92609
UID13943	LBH	S63	LBH_S63	0	0		Protein LBH	0.123997871	0.610572204	0.966978678	-0.370354731	0	0.144256048	0.49217794	-0.309631348	0	0	0	0.216086139	0.518932536	0	0	0	0.27140092	0.531835788	-0.878063453	0.211273791	-0.34161263	-0.802287265	0.175956943	-0.385798495	-0.589698958	0.228900644	0.277020829	-0.263659161	-1.030817804	-0.802512088	0.746560516	PSDFDRCCKLKDRLPSIVVEPTEGEVESGEL	S	63	63	Q53QV2	Q53QV2
UID45250	SPAG9	S716	SPAG9_S716	0	0		C-Jun-amino-terminal kinase-interacting protein 4	0.098284667	0.06449952	0.627926633	0.075416791	0	0.144330514	0.492281839	0.089208478	0	0	0	0.089472823	0.336712206	0	0	0	0.056253738	0.251565139	0.176865349	0.296211623	0.38801699	0.210926484	0.080163462	0.192066609	0.364017378	0.099254621	0.155162203	0.400335668	0.469546152	0.278417429	0.234630479	DVAGLDTEGSKQRSASQSSLDKLDQELKEQQ	S	716	716	O60271;O60271-4	O60271-4
UID60423	DDX46	S295	DDX46_S295	0	0		Probable ATP-dependent RNA helicase DDX46	-0.050614854	0.355766719	0.894667871	-0.08250586	0	0.144344586	0.492281839	0.084404161	0	0	0	0.197150261	0.494820854	0	0	0	0.212450263	0.473417699	0.362353925	0.053308734	0.120037912	0.230284987	0.145521076	0.064714357	-0.006596323	0.171702736	0.216438739		0.09300918	-0.018330761	-0.016874707	KKGELMENDQDAMEYSSEEEEVDLQTALTGY	S	295	295	Q7L014	Q7L014
UID28171	SMC4	S1056	SMC4_S1056	0	0		Structural maintenance of chromosomes protein 4	-0.014054033	0.923874152	0.993193265	0.224723097	0	0.144575865	0.492971418	-0.267281491	0	0	0	0.088111244	0.335113656	0	0	0	0.173304431	0.42936385	0.75129094	0.074023916	0.410631974	0.180314073	0.360557948	0.605866628	0.655636238	0.105937053	0.256673427	-0.580754188	-0.06011004	0.343186483	0.085075252	KISLHPIEDNPIEEISVLSPEDLEAIKNPDS	S	1056	1056	Q9NTJ3	Q9NTJ3
UID28455	CWC25	S218	CWC25_S218	0	0		Pre-mRNA-splicing factor CWC25 homolog	-0.035591296	0.239149221	0.840163171	-0.044827358	0	0.144678741	0.493222981	-0.014247257	0	0	0	0.62899801	0.83658486	0	0	0	0.28932896	0.548860009	0.035889561	-0.059675852	0.078840582	0.102378703	0.059151212	-0.025513099	0.00720782	0.049036407	0.111967745	0.058333516	0.003484709	0.034022657	0.084784598	DEHSAGRSQKKMANSSPVLSKVPGYGLQVRN	S	218	218	Q9NXE8	Q9NXE8
UID25423	RIOK2	S337	RIOK2_S337	0	0		Serine/threonine-protein kinase RIO2	0.07690689	0.111022752	0.701162783	-0.069729173	0	0.144791294	0.493303549	-0.102154838	0	0	0	0.041263622	0.231876186	0	0	0	0.048177606	0.232992054	0.100085824	0.054010999	0.206742374	-0.068345217	0.02147103	0.057099533	0.047834768	0.141218558	0.242632436	0.07727036	0.082053492	0.230481931	0.337461274	DDKNIETKEGSEFSFSDGEVAEKAEVYGSEN	S	337	337	Q9BVS4-2	Q9BVS4-2
UID28941	GMIP	S914	GMIP_S914	0	0		GEM-interacting protein	0.13958114	0.067598534	0.629378755	0.108387858	0	0.144798461	0.493303549	-0.04105794	0	0	0	0.565662042	0.800865715	0	0	0	0.132324474	0.377543213	-0.928266284	-0.400648985	-0.679726287	-0.727553214	-0.911146617	-0.878581494	-0.565691013	-0.84218929	-1.035634651	-0.81826831	-0.823998021	-0.724876359	-0.753158214	PITSVPRGSLRGRGPSPAAASPEGSPLRRTP	S	914	914	Q9P107;Q9P107-2	Q9P107
UID77761	MARK3	T530	MARK3_T530	0	0		MAP/microtubule affinity-regulating kinase 3	0.072831037	0.758828519	0.982953322	0.582016554	0	0.144822113	0.493303549	-0.059635392	0	0	0	0.7647264	0.902651496	0	0	0	0.454012697	0.677326236	0.270867371	-0.397002914		-0.542664988		0.259895678					-0.530537317	-0.108138948	-0.56561307	TADRHSVIQNGKENSTIPDQRTPVASTHSIS	T	530	530	P27448-3;P27448-6	P27448-3
UID52827	LMNB2	S426	LMNB2_S426	0	0		Lamin-B2	0.171358615	0.064430634	0.627926633	-0.130455981	0	0.144829128	0.493303549	-0.166657902	0	0	0	0.039203304	0.225392791	0	0	0	0.037595991	0.204892455	0.533557563		0.744787741	0.353044658	0.487089199	0.595395742		0.665077851	0.931107796	0.222899819	0.620123575	0.770111653	0.739543347	RVTVSRATSSSSGSLSATGRLGRSKRKRLEV	S	426	426	Q03252	Q03252
UID3772	CPSF4	S212	CPSF4_S212	0	0		Cleavage and polyadenylation specificity factor subunit 4	-0.180607935	0.053908081	0.607772616	-0.153855414	0	0.144863006	0.493303549	0.047965815	0	0	0	0.578269765	0.808309711	0	0	0	0.115266912	0.353987127	0.191836418	-0.022367786	0.275933499	0.321888094	0.65410936	-0.042703486		0.180785018	0.434162746	0.298458171	0.054089281	0.018298149	0.142386043	LQRSSSLIQLTSQNSSPNQQRTPQVIGVMQS	S	212	212	O95639	O95639
UID9128	ANK2	S2657	ANK2_S2657	0	0		Ankyrin-2	-0.064503174	0.581398406	0.960462642	0.279822444	0	0.144876995	0.493303549	0.059252506	0	0	0	0.612097895	0.827410741	0	0	0	0.419291461	0.651376934	0.204559365	-0.298641336	-0.264559993	-0.137681808	-0.167506824			-0.631155588	-0.154655416	-0.297397999	0.238944548	0.008160993	-0.303624469	SGEDESGVPVLVTSESRKVSSSSESEPELAQ	S	2657	2657	Q01484	Q01484
UID51629	KLF3	S92	KLF3_S92	0	0	HIPK2	Krueppel-like factor 3	-0.019455576	0.762530645	0.983973811	-0.098054633	0	0.145144883	0.494116441	0.121205681	0	0	0	0.078076236	0.316059514	0	0	0	0.156636309	0.408414607	-0.439311625	-0.418508292	-0.537886575	-0.384686107	-0.493886457	-0.468166636	-0.780069508	-0.432942355	-0.42307526	-0.171851186	-0.284824977	-0.399348951	-0.542149936	NSPSSLKFPSSHRRASPGLSMPSSSPPIKKY	S	92	92	P57682	P57682
UID33640	EIF3J	T109	EIF3J_T109	0	0		Eukaryotic translation initiation factor 3 subunit J	0.054185621	0.307298211	0.877416587	0.079172765	0	0.145182927	0.49414671	-0.022036693	0	0	0	0.672276454	0.859622356	0	0	0	0.334861721	0.588644233	-0.108568066	0.097258721	0.314288536	0.10720668	0.087598091	0.184864239	0.195408399	0.059152188	0.004429391	0.200718758	0.014886881	0.111248057	0.192504354	EIKKRLEEPEEPKVLTPEEQLADKLRLKKLQ	T	109	109	O75822	O75822
UID8963	CDK17	S146	CDK17_S146	0	0		Cyclin-dependent kinase 17	-0.009639557	0.938108681	0.994127514	-0.189344442	0	0.145258562	0.494304882	0.14137243	0	0	0	0.267438144	0.575202671	0	0	0	0.331374275	0.585285742	0.676369665	0.309286913	-0.289052053	-0.049296833	0.108089922	-0.015842738	0.066248666	0.452870619	0.354913076	0.218247263	0.641996195	0.127905006	0.166848731	RIHRRISMEDLNKRLSLPADIRIPDGYLEKL	S	146	146	Q00537-2	Q00537-2
UID7225	ARCN1	S493	ARCN1_S493	0	0		Coatomer subunit delta	-0.030469432	0.631694678	0.970138744	0.11342488	0	0.145291124	0.494316448	-0.01239979	0	0	0	0.844646873	0.936367565	0	0	0	0.466083336	0.686679933	0.062000413	-0.10174654	-0.062039885	0.050268748	-0.092177445		0.366165736	-0.006818508	0.075646155	-0.027447588	0.057905542	0.008175863	0.07188125	YCNIQVTKVTQVDGNSPVRFSTETTFLVDKY	S	493	493	P48444	P48444
UID19872	TMEM57	S305	TMEM57_S305	0	0		Macoilin	-0.085977337	0.104700828	0.69148054	0.07629119	0	0.145355033	0.494433793	0.103473977	0	0	0	0.056274125	0.269690653	0	0	0	0.056630807	0.252492542	0.139145406	0.193485041	0.192591604	0.326540244	0.403445751	0.27518348	0.284597813	0.119732835	0.134883698	0.403924207	0.536803117	0.241850255	0.284981163	ENHINSKRLNNDLVGSTENLLKEDSCTASSK	S	305	305	Q8N5G2	Q8N5G2
UID56585	KIF26B	S1762	KIF26B_S1762	0	0		Kinesin-like protein KIF26B	-0.076749239	0.551506236	0.951976499	0.229239632	0	0.145383954	0.494433793	-0.104065134	0	0	0	0.422577495	0.708556421	0	0	0	0.363277359	0.612536096	-0.106767368	-0.234288405	-0.546213564	-0.352485644	-0.121019371	0.260585757		-0.416464836	-0.289052719	-0.855089694	-0.235113816	-0.116443911	-0.557499064	GPSASTTKTLSFSTKSLPQAVGQGSSSPPGG	S	1762	1762	Q2KJY2	Q2KJY2
UID26182	REXO4	S14	REXO4_S14	0	0		RNA exonuclease 4	0.114503715	0.08430631	0.654921057	-0.094084036	0	0.145444036	0.494538897	-0.149448124	0	0	0	0.032084713	0.203136264	0	0	0	0.039791468	0.210960483	-0.017155918		0.135425402	-0.126821884	-0.052599746	0.005068697		0.146187543	0.169797374		-0.160620187	0.189383143	0.127005156	__MGKAKVPASKRAPSSPVAKPGPVKTLTRK	S	14	14	Q9GZR2	Q9GZR2
UID79548	MYO9B	T1271	MYO9B_T1271	0	0		Unconventional myosin-IXb	-0.029560514	0.63335345	0.970309799	0.093994532	0	0.145540315	0.494767016	-0.117943304	0	0	0	0.074488206	0.309465519	0	0	0	0.145898036	0.395028126	-0.547265927	-0.690414064	-0.333577669	-0.558336184	-0.347413493	-0.389951201	-0.316178019	-0.512699628	-0.569407717	-0.44028829	-0.476827137	-0.233716341	-0.211625872	LDSRVSPPAPGSAPETPEDKSKPCGSPRVQE	T	1271	1271	Q13459	Q13459
UID109813	CHAMP1	S282	CHAMP1_S282	0	0		Chromosome alignment-maintaining phosphoprotein 1	-0.213399191	0.025443349	0.483021873	0.150028082	0	0.145603512	0.4948826	-0.472022255	0	0	0	0.00471721	0.079246725	0	0	0	0.006935107	0.083758224	-0.832498606	-0.629387997	-0.78061445	-0.189155964	-0.367249719		-0.432387375	-0.570220497	-0.87849936	-0.898594737	-1.177946243			SRKSARTTSPEPRKPSPSESPEPWKPFPAVS	S	282	282	Q96JM3	Q96JM3
UID24705	TEAD3	S145	TEAD3_S145	0	0		Transcriptional enhancer factor TEF-5	-0.282655916	0.061476763	0.62324844	0.13280341	0	0.145657118	0.494953268	0.108649024	0	0	0	0.297990589	0.60354549	0	0	0	0.102836039	0.334718474	-0.475005304			-0.196248523	-0.564025962	-0.648828263	-0.521597893	-0.813771272	-0.887868525	-0.711263197	-0.380472334		-0.754889447	SSAQIVSASVLQNKFSPPSPLPQAVFSTSSR	S	145	145	Q99594	Q99594
UID105731	SRRM1	S748	SRRM1_S748	0	0		Serine/arginine repetitive matrix protein 1	0.046348633	0.605558349	0.965495835	-0.270844517	0	0.145682705	0.494953268	0.14951116	0	0	0	0.385842826	0.680633291	0	0	0	0.348114221	0.599997362	-0.199930465	-0.023558309	0.057565617		-0.041576516	-0.334306594						-0.212973237		IKKAASPSPQSVRRVSSSRSVSGSPEPAAKK	S	748	748	Q8IYB3	Q8IYB3
UID83788	XRN2	T402	XRN2_T402	0	0		5'-3' exoribonuclease 2	-0.168736333	0.161807311	0.775560888	-0.148506883	0	0.145752149	0.495029382	-0.333332031	0	0	0	0.085634716	0.330882386	0	0	0	0.105402973	0.339105824	-0.146206355	-0.380238333		-0.042765668		-0.261015442	-0.578812693		-0.157901901				0.096926446	EMRMQNNSSPSISPNTSFTSDGSPSPLGGIK	T	402	402	Q9H0D6-2	Q9H0D6-2
UID14580	ZC3H13	S1438	ZC3H13_S1438	0	0		Zinc finger CCCH domain-containing protein 13	-0.018490392	0.792904417	0.983991058	-0.107124292	0	0.145763519	0.495029382	-0.074791045	0	0	0	0.298818898	0.604211066	0	0	0	0.343629582	0.596122973	-0.07113696	0.014895246	-0.060096067	0.061499222	-0.032738474	-0.396534682	-0.327971715	-0.233157113	-0.062852117	-0.225206849	-0.09802865	0.031488464	-0.055559784	SVQGFEETNKSERTESLEGDDESKLDDAHSL	S	1438	1438	Q5T200	Q5T200
UID57784	ZC3H13	S325	ZC3H13_S325	0	0		Zinc finger CCCH domain-containing protein 13	0.030400212	0.418253936	0.918627171	-0.056570161	0	0.145822745	0.495131317	0.021440272	0	0	0	0.622531784	0.833304159	0	0	0	0.376464162	0.622747999	-0.198067029	-0.072070001	-0.038492005	-0.093761066	-0.138401789	-0.192119007	-0.101691295	-0.005013248	-0.062516409	-0.049053295	-0.039438986	-0.063207137		KRDKPRSTSPAGQHHSPISSRHHSSSSQSGS	S	325	325	Q5T200;Q5T200-2	Q5T200
UID78388	PCYT1A	T342	PCYT1A_T342	0	0		Choline-phosphate cytidylyltransferase A	-0.191505448	0.177631068	0.789713292	-0.176991148	0	0.145961106	0.495501852	-0.01950611	0	0	0	0.860157325	0.942988102	0	0	0	0.26207358	0.524052967	0.013002968			-0.013813504	-0.040230312		-0.420894356	-0.066912061		-0.328422774			-0.289410554	ERSPSPSFRWPFSGKTSPPCSPANLSRHKAA	T	342	342	P49585	P49585
UID20167	NFATC2IP	S204	NFATC2IP_S204	0	0		NFATC2-interacting protein	-0.012526317	0.614275645	0.967427622	0.037623851	0	0.14606612	0.495759057	0.005361618	0	0	0	0.82845723	0.929562407	0	0	0	0.464751801	0.685747198	-0.433971441	-0.463166072	-0.43537175	-0.44043978	-0.407992773	-0.396343803	-0.420615882	-0.461163847	-0.506291242	-0.409896222	-0.47467202	-0.450236724	-0.455777991	KTEFLDLDNSPLSPPSPRTKSRTHTRALKKL	S	204	204	Q8NCF5	Q8NCF5
UID24623	NUP88	S168	NUP88_S168	0	0		Nuclear pore complex protein Nup88				0.131488853	0	0.146135473	0.495895148	0.182050286	0	0	0	0.218337147	0.522224083	0	0	0			0.486571782					0.58544341	0.298117091	0.236306892	0.121298199			0.290511308	0.03648307	VNCSTTPVAERFFTSSTSLTLKHAAWYPSEI	S	168	168	Q99567	Q99567
UID23265	SHD	S222	SHD_S222	0	0		SH2 domain-containing adapter protein D	0.051089109	0.291152131	0.868937893	0.071876677	0	0.146233415	0.496099926	0.115189386	0	0	0	0.02840364	0.190710157	0	0	0	0.058596762	0.257040354	-0.358669332	-0.372934498	-0.504318421	-0.547538192	-0.534071161	-0.349943441	-0.375824067	-0.540593918	-0.472680299	-0.51289802	-0.289623797	-0.563454975	-0.699824384	RTPGSAKELRRPPPRSPQPAERVDPALPLEK	S	222	222	Q96IW2	Q96IW2
UID16815	ZBTB49	S470	ZBTB49_S470	0	0		Zinc finger and BTB domain-containing protein 49	-0.042468122	0.489826056	0.936611298	-0.108798368	0	0.146283545	0.496099926	-0.022461946	0	0	0	0.712714318	0.880075839	0	0	0	0.416110425	0.64955421	0.203386149	-0.093159905	-0.034821826	0.013727463	0.028163293	-0.101185022	-0.040970202	0.180568977		-0.037137685	-0.118014442	-0.065344898	4.06E-05	VLRRHKKMHCKAGDESPDVLEELSQAIETSD	S	470	470	Q6ZSB9-2	Q6ZSB9-2
UID3521	EPN2	S454	EPN2_S454	0	0		Epsin-2	0.18214797	0.217634991	0.824578207	0.412724452	0	0.146283624	0.496099926	0.316998596	0	0	0	0.151173765	0.43897554	0	0	0	0.160037481	0.41209281	-0.18685537	-0.256722259	0.21660715	-0.387423526					-0.611859946	0.303929639	-0.068203435			TVASSKPSSARKTPESFLGPNAALVNLDSLV	S	454	454	O95208;O95208-2	O95208-2
UID39812	ZNF512B	T662	ZNF512B_T662	0	0		Zinc finger protein 512B	-0.029306284	0.695781478	0.979956076	0.135455338	0	0.146357445	0.496156209	-0.021591009	0	0	0	0.838072354	0.934123063	0	0	0	0.473370648	0.691435152	-0.939798271	-0.959069253	-0.708566881	-0.70666452	-0.84374648	-0.741880114	-0.944967042	-1.207732299		-0.855055264			-0.811873247	YHVRSEHTAPPPEEPTDKSPEAEDPLGVERT	T	662	662	Q96KM6	Q96KM6
UID16335	WDR59	S195	WDR59_S195	0	0		WD repeat-containing protein 59	-0.131013436	0.02029519	0.456912009	0.076147261	0	0.146358764	0.496156209	0.036619389	0	0	0	0.4695722	0.740730675	0	0	0	0.054617836	0.248459833	0.280304266	0.104372632	0.239378475	0.579712777	0.288092074	0.20407885	0.34087309	0.133021021	0.107341873	0.296555347	0.285180297	0.209139396	0.226118693	KIRTEAPGNLRLYSGSPTRSEKEQVSISSFY	S	195	195	Q6PJI9-3	Q6PJI9-3
UID26912	PRR36	S115	PRR36_S115	0	0		Proline-rich protein 36	-0.117107826	0.059020885	0.617735093	0.086583608	0	0.146453044	0.496295099	0.061488724	0	0	0	0.218946073	0.523052695	0	0	0	0.08708891	0.309211019	-0.271418285	-0.448409023	-0.303748125		-0.122592882	-0.31507399	-0.127212259	-0.423796283		-0.160736217	-0.255747363	-0.283990794	-0.378447681	GERAPPAKNTSPGPVSSPGRASGTTRPGPLG	S	115	115	Q9H6K5-2	Q9H6K5-2
UID31015	SHANK2	S1334	SHANK2_S1334	0	0		SH3 and multiple ankyrin repeat domains protein 2	-0.182954458	0.228128794	0.831835713	0.14012105	0	0.146458294	0.496295099	-0.170406028	0	0	0	0.166569679	0.459577425	0	0	0	0.175168146	0.432120087	-0.025817214		-0.234423841			0.075825583		-0.204416517		-0.321887169	-0.121863652			ESRTSGTRRAPSPVVSPTEMNKETLPAPLSA	S	1334	1334	Q9UPX8;Q9UPX8-4	Q9UPX8
UID23297	VCPIP1	S757	VCPIP1_S757	0	0		Deubiquitinating protein VCIP135	0.032390301	0.525825769	0.944694099	0.090429136	0	0.146528865	0.496434992	0.093518548	0	0	0	0.085068764	0.329523704	0	0	0	0.15174574	0.401647343	-0.101345846	-0.191384966	-0.292628825	-0.289948161	-0.323626836	-0.064750494		-0.295565756	-0.278277057	-0.150685661	-0.2155573	-0.313674755	-0.426642397	QPRTVSPSTIRDGPSSAPATPTKAPYSPTTS	S	757	757	Q96JH7	Q96JH7
UID17523	ATG9A	S735	ATG9A_S735	0	0		Autophagy-related protein 9A	0.012493662	0.777044713	0.983991058	-0.06691925	0	0.146716553	0.496971537	0.019482496	0	0	0	0.65957781	0.854149109	0	0	0	0.470404199	0.689394722	-0.385758884	-0.355727121	-0.365937739	-0.443000006	-0.328639503	-0.414628329	-0.487449648	-0.292753351	-0.341647626	-0.311710997	-0.29063593	-0.272930405	-0.407346507	QAQAEPERHVWHRRESDESGESAPDEGGEGA	S	735	735	Q7Z3C6	Q7Z3C6
UID54243	DYNC1I2	S81	DYNC1I2_S81	0	0		Cytoplasmic dynein 1 intermediate chain 2	-0.322458877	0.090619326	0.672783722	0.317509451	0	0.146809764	0.497187913		0	0	0			0	0	0			-0.208986498		-0.846169888	0.046270519	-0.114491119		0.47214535		-0.162873553					SMGLTPESPIVPPPMSPSSKSVSTPSEAGSQ	S	81	81	Q13409-2	Q13409-2
UID30324	ASAP1	S757	ASAP1_S757	0	0		Arf-GAP with SH3 domain, ANK repeat and PH domain-containing protein 1	-0.02785016	0.658745865	0.976541784	-0.136815428	0	0.147024445	0.497805687	-0.085835894	0	0	0	0.261295348	0.568602476	0	0	0	0.308370658	0.566661877	0.613565133	0.512269072	0.517936558	0.620000848	0.521605424		0.4398999	0.713530756			0.395879743	0.733273319	0.464807324	SSSISPQDKLALPGFSTPRDKQRLSYGAFTN	S	757	757	Q9ULH1	Q9ULH1
UID32823	SRRM3	T116	SRRM3_T116	0	0		Serine/arginine repetitive matrix protein 3	-0.387029058	0.015775562	0.428216596	0.248137812	0	0.147050919	0.497805687	-0.082928465	0	0	0	0.553981516	0.79424701	0	0	0	0.048018786	0.232457252	0.312106814	-0.183047406	-0.147095076	0.578740962	0.63923279	0.384616063		-0.338873618	0.063134246	-0.433627664	-0.006357551	0.305729838	-0.414001192	VLTREDRPGGHIVAETPRLTEGAEPGLEYAP	T	116	116	A6NNA2	A6NNA2
UID30195	ZDHHC8	S651	ZDHHC8_S651	0	0		Probable palmitoyltransferase ZDHHC8	0.02100049	0.636136562	0.970309799	0.145667235	0	0.147252042	0.498292429	-0.051601148	0	0	0	0.33560289	0.637764131	0	0	0	0.342887585	0.595849733	-0.625392852	-0.595918715	-0.646304484	-0.652063052	-0.674162106	-0.492732488				-0.687274429	-0.69180602	-0.58587728		LARLGPATGPPGPSASPTRHTLVKKVSGVGG	S	651	651	Q9ULC8-2	Q9ULC8-2
UID12566	RALBP1	S461	RALBP1_S461	0	0		RalA-binding protein 1	0.162040022	0.140565688	0.747933929	0.158910727	0	0.147253497	0.498292429	-0.143515917	0	0	0	0.121008036	0.39477531	0	0	0	0.115002048	0.353619751	0.060432264	0.486744486			0.162664442	0.329153905			0.011332451		0.172366795	0.405548016	0.437665527	AKRQECETKIAQEIASLSKEDVSKEEMNENE	S	461	461	Q15311	Q15311
UID2994	EIF3J	S127	EIF3J_S127	0	0	CK2A1	Eukaryotic translation initiation factor 3 subunit J	-0.142945018	0.171584365	0.783665527	0.152234242	0	0.147443349	0.498835281	-0.078172909	0	0	0	0.442008049	0.723195129	0	0	0	0.216908236	0.478447913	0.544999679	0.072946399	0.023488743	0.221694077	0.446521138	0.566622499	0.294941309	0.166803217	0.085823623	-0.16939078	0.151247189	0.370326764	-0.075778721	EQLADKLRLKKLQEESDLELAKETFGVNNAV	S	127	127	O75822	O75822
UID45248	SPAG9	S315	SPAG9_S315	0	0		C-Jun-amino-terminal kinase-interacting protein 4	-0.055742688	0.468880166	0.930316405	-0.098837869	0	0.147514857	0.498977614	0.081676827	0	0	0	0.224377887	0.529225011	0	0	0	0.257011634	0.519348268	0.497757203	0.428115203	0.566790062	0.594006787		0.345103724	0.530299402	0.712446091	0.55830851	0.85715835	0.570669715	0.484112315	0.617008445	SKHIEVQVAQETRNVSTGSAENEEKSEVQAI	S	315	315	O60271;O60271-4	O60271-4
UID9049	FOXK2	S424	FOXK2_S424	0	0		Forkhead box protein K2	0.009837674	0.894190455	0.991702124	0.131742793	0	0.147787388	0.49978904	-0.014616832	0	0	0	0.843422093	0.935793785	0	0	0	0.505915382	0.715620403	-0.245028429	-0.158171581	-0.451868675	-0.235401356	-0.413989598		-0.093609855	-0.47725611	-0.296003422	-0.501567449	-0.114400889	-0.129978135	-0.427522873	AQPKLAVIQEARFAQSAPGSPLSSQPVLITV	S	424	424	Q01167	Q01167
UID26505	SLK	S340	SLK_S340	0	0		STE20-like serine/threonine-protein kinase	0.028749627	0.704571613	0.980166622	-0.114504399	0	0.147833254	0.49978904	0.268564636	0	0	0	0.003446037	0.06815965	0	0	0	0.015271222	0.129228354	0.343038714	0.369406698	-0.087621919	0.05035336	0.116432909	0.050783629	0.078398146	0.307948294	0.279251076	0.39146353	0.645551162	-0.127063521	0.089819671	EETENSLPIPASKRASSDLSIASSEEDKLSQ	S	340	340	Q9H2G2-2	Q9H2G2-2
UID14258	BRMS1L	S149	BRMS1L_S149	0	0		Breast cancer metastasis-suppressor 1-like protein	0.056593721	0.162255129	0.77624541	-0.058784494	0	0.147865146	0.49978904	-0.034920263	0	0	0	0.376324975	0.672687252	0	0	0	0.197459412	0.457474693	-0.024862703	0.16543504	0.026958698	-0.056650408	0.022669265	0.004736967	-0.011051701	0.167301161	0.061522081	-0.032688073	-0.054063599	-0.02879879	0.08172817	WNDELQSRKKRKDPFSPDKKKPVVVSGPYIV	S	149	149	Q5PSV4-2	Q5PSV4-2
UID17911	RBBP6	S839	RBBP6_S839	0	0		E3 ubiquitin-protein ligase RBBP6	-0.094114633	0.105720522	0.692524917	-0.083210472	0	0.147899472	0.49978904	0.035050302	0	0	0	0.527073859	0.777859002	0	0	0	0.17402116	0.430564361	0.060484134	-0.144579888	-0.179860149	-0.008853469	0.060871964	-0.343931403	-0.146033354	-0.114675269	-0.042447599	0.036085767	0.06132164	0.009232639	-0.052026442	ENFSPERFLPLNIRNSPFTRGRREDYVGGQS	S	839	839	Q7Z6E9-2	Q7Z6E9-2
UID12078	KCNB1	S484	KCNB1_S484	0	0		Potassium voltage-gated channel subfamily B member 1	0.11706499	0.209627735	0.820115765	-0.136567445	0	0.147911407	0.49978904	-0.124295688	0	0	0	0.184624599	0.480316018	0	0	0	0.161427952	0.414267212	-0.314933956	0.170135544	0.302482098	0.130409321	-0.12605164	-0.146353789	-0.413673814	0.031091475	-0.044849297	-0.193403286	-0.11012976	0.074433023	0.119216683	GENMGKKDKVQDNHLSPNKWKWTKRTLSETS	S	484	484	Q14721	Q14721
UID16083	MAST2	S74	MAST2_S74	0	0		Microtubule-associated serine/threonine-protein kinase 2	-0.00863133	0.842833701	0.986635279	-0.065870175	0	0.147931659	0.49978904	0.007880681	0	0	0	0.856326444	0.941127491	0	0	0	0.506452357	0.715760313	0.133281166	0.118937459	0.004560409	0.071043992	0.086979196	0.097048634	0.168656329	0.322651721	0.206533942	0.174373999	0.167579796	0.168320297	0.142110776	QDVVTGVSPLLFRKLSNPDIFSSTGKVKLQR	S	74	74	Q6P0Q8	Q6P0Q8
UID18139	PBRM1	S355	PBRM1_S355	0	0		Protein polybromo-1	0.051194584	0.442548554	0.924793617	-0.099675783	0	0.14797086	0.499821856	0.160023273	0	0	0	0.028785233	0.19207276	0	0	0	0.069234592	0.276988153	0.175159593	0.193104881	0.232258299	0.102618146	0.117966699	-0.056800654	0.207142503	0.460353148	0.088691831	0.280876661	0.568717865	0.12029619	0.089205243	GRLSAITMALQYGSESEEDAALAAARYEEGE	S	355	355	Q86U86-8	Q86U86-8
UID43859	ARID1A	S696	ARID1A_S696	0	0		AT-rich interactive domain-containing protein 1A	-0.000518616	0.99050181	0.999235581	-0.065955912	0	0.14802968	0.499920914	-0.160303677	0	0	0	0.002718263	0.059934718	0	0	0	0.012967621	0.118210028	-0.277343114	-0.379414021	-0.388403174	-0.378428811	-0.387313921	-0.273524293	-0.300004047	-0.145794921	-0.16390977	-0.399628494	-0.432545806	-0.141464221	-0.049495371	FSPHTSPHLPGIRGPSPSPVGSPASVAQSRS	S	696	696	O14497	O14497
UID19709	ASCC3	S2195	ASCC3_S2195	0	0		Activating signal cointegrator 1 complex subunit 3	0.043247435	0.504271309	0.93862735	0.097097275	0	0.148086555	0.499961715	0.092394722	0	0	0	0.167024961	0.460369071	0	0	0	0.224803269	0.486728676	0.18366107	0.147880454	-0.03011633	-0.138871447	0.083645833	0.293106424	0.124557917	-0.10257078	0.131846022	0.152554145	0.328942746	0.119112794	-0.007194793	TQASLSAQVNTKVSDSLTDLALK________	S	2195	2195	Q8N3C0	Q8N3C0
UID24238	PPP1R9B	S99	PPP1R9B_S99	0	0		Neurabin-2	-0.164691794	0.526047115	0.944812071	-0.45808201	0	0.148100753	0.499961715	-0.277521471	0	0	0	0.293365376	0.599699489	0	0	0	0.30707866	0.565535685	-0.801619956	-0.534469449	-0.703045746	-0.588374363	0.009626343	-0.310489926		0.523754245	0.29516673	0.28741733	-1.027703979	-0.469305164	0.839104401	PRASERGVRLSLPRASSLNENVDHSALLKLG	S	99	99	Q96SB3	Q96SB3
UID7403	NASP	S662	NASP_S662	0	0		Nuclear autoantigenic sperm protein	0.020057519	0.831949589	0.985779394	0.268546984	0	0.148314848	0.500485212	0.077180734	0	0	0	0.424625651	0.710090765	0	0	0	0.39865762	0.638089216	0.122709755	0.003577362	0.002557048		-0.114385911	0.328894748					0.261023658	0.061272194	0.028557027	PEIREKIEDAKESQRSGNVAELALKATLVES	S	662	662	P49321;P49321-2	P49321
UID3454	REC8	S286	REC8_S286	0	0		Meiotic recombination protein REC8 homolog	-0.028235897	0.684940127	0.978838958	-0.123349783	0	0.14831488	0.500485212	-0.03731722	0	0	0	0.592861838	0.816324836	0	0	0	0.443867465	0.670218188	-0.552568612	-0.72566451	-0.630599111	-0.641461673	-0.60185836	-0.601885835		-0.434154757	-0.407492242	-0.467280024	-0.906700046	-0.574082126	-0.650629066	MEVTPPEELRLPAPPSPERRPPVPPPPRRRR	S	286	286	O95072	O95072
UID31547	PLEKHA6	S940	PLEKHA6_S940	0	0		Pleckstrin homology domain-containing family A member 6	0.039273726	0.431671124	0.920027324	0.074538663	0	0.148408378	0.500586295	-0.083541821	0	0	0	0.109023157	0.374708562	0	0	0	0.165590805	0.419623869	-0.327594937	-0.15456534	-0.204919187	-0.283272916	-0.233306513	-0.172688813	-0.095008812	-0.165046879	-0.400805396	-0.238574132	-0.384865205	-0.215191588	-0.074080465	LIPERYIDLEPDTPLSPEELKEKQKKVERIK	S	940	940	Q9Y2H5	Q9Y2H5
UID12323	NCAPH	S28	NCAPH_S28	0	0		Condensin complex subunit 2	0.044335845	0.314808543	0.878279201	-0.065264596	0	0.148427263	0.500586295	0.028016671	0	0	0	0.519924775	0.773680448	0	0	0	0.316959226	0.573726145	0.04118286	0.205427568	0.174775443	0.11623102	0.086628612	0.070124534	0.113811461	0.188909259	0.25608512	0.270401394	0.14673613	0.104107344	0.200963494	NNSSSETRGHPHSASSPSERVFPMPLPRKAP	S	28	28	Q15003	Q15003
UID6131	HNRNPH3	S85	HNRNPH3_S85	0	0		Heterogeneous nuclear ribonucleoprotein H3	-0.069191657	0.052746356	0.607772616	0.049737011	0	0.148433435	0.500586295	-0.019130667	0	0	0	0.563575467	0.799622665	0	0	0	0.113607502	0.351311603	-0.013010987	-0.081920824	-0.080394365	0.008290255	0.106161185	0.065363402	0.025388621	0.00062327	-0.108819292	-0.105677919	0.000943207	0.028268673	-0.056480718	GLPFRATENDIANFFSPLNPIRVHIDIGADG	S	85	85	P31942-4	P31942-4
UID61837	GATAD2A	S548	GATAD2A_S548	0	0		Transcriptional repressor p66-alpha	-0.053072796	0.39493062	0.91090012	-0.208187964	0	0.148565402	0.500931682	-0.1793291	0	0	0	0.109786101	0.375604716	0	0	0	0.167524295	0.422634221	0.376513192	0.348248508	0.467158981	0.58190101	0.445797663	0.235735907						0.573965055	0.672540886	GSATTPRGVLHTFSPSPKLQNSASATALVSR	S	548	548	Q86YP4	Q86YP4
UID27510	ROBO2	S1267	ROBO2_S1267	0	0		Roundabout homolog 2	0.003315194	0.971253869	0.997220593	-0.266756169	0	0.148604046	0.500933876	0.171013932	0	0	0	0.154354082	0.442508624	0	0	0	0.247216692	0.510526075	-0.311049029	-0.627276525	-0.544065741	-0.62872196					-0.28580972	-0.429469509			-0.771497374	VTGKAFTSSQRPRPTSPFSTDSNTSAALSQS	S	1267	1267	Q9HCK4	Q9HCK4
UID4395	RBP1	S20	RBP1_S20	0	0		Retinol-binding protein 1	-0.031083267	0.573331091	0.957664408	0.083169174	0	0.14862516	0.500933876	-0.097248645	0	0	0	0.149190712	0.436227784	0	0	0	0.220725454	0.4827033	-0.215041541	-0.414476463	-0.357234115	-0.346173258	-0.301204252	-0.40139413	-0.328422804	-0.606742248	-0.455751384	-0.535009311	-0.402502734	-0.267883825		AGFVRAGNPAVAAPQSPLSPEGAHFRAAHHP	S	20	20	P09455-2	P09455-2
UID23529	EXOC2	S426	EXOC2_S426	0	0		Exocyst complex component 2	-0.405384969	0.016185706	0.428651628	0.156016894	0	0.148717118	0.501144166	0.044724526	0	0	0	0.65921324	0.854058793	0	0	0	0.052129239	0.243221278	-0.024168025			0.276546168	-0.047321925		-0.265364932	-0.572792446	-0.451396016		-0.248741755	-0.229673158	-0.444015022	NDTRPSVLGHLSQTASLKRGSSFQSGRDDTW	S	426	426	Q96KP1	Q96KP1
UID54405	MYO9B	S1267	MYO9B_S1267	0	0		Unconventional myosin-IXb	-0.025238548	0.665608333	0.977014639	0.087875734	0	0.148803167	0.501334461	-0.223882554	0	0	0	0.00198424	0.052512141	0	0	0	0.009630414	0.101414035	-0.553436042	-0.669806765	-0.333145188	-0.554617834	-0.347379926	-0.397163747	-0.316152655	-0.452605158	-0.612214179	-0.599033613	-0.601600121	-0.123841749	-0.181261768	TSLALDSRVSPPAPGSAPETPEDKSKPCGSP	S	1267	1267	Q13459	Q13459
UID36337	GAB1	T503	GAB1_T503	0	0		GRB2-associated-binding protein 1	0.160390977	0.001949378	0.207324188	-0.062789764	0	0.148853729	0.501405148	0.044594137	0	0	0	0.294781046	0.601079072	0	0	0	0.007856983	0.089645045	-0.636930106	-0.483371609	-0.549610702	-0.853757926	-0.820788294	-0.6694318	-0.686778612	-0.55449083	-0.550560525	-0.685157219	-0.707521149	-0.820665417	-0.750389498	QVPPPAHMGFRSSPKTPPRRPVPVADCEPPP	T	503	503	Q13480-2	Q13480-2
UID4019	ABL1	S569	ABL1_S569	0	0		Tyrosine-protein kinase ABL1	-0.068134664	0.169240507	0.782422193	0.071837762	0	0.148965056	0.50168045	-0.073575751	0	0	0	0.140192145	0.424070745	0	0	0	0.125099355	0.36747247	-0.219539176	-0.366140729	-0.269195895	-0.217672601	-0.145125366	-0.346506326	-0.178366502	-0.334355159	-0.477868714	-0.448341803	-0.380465687	-0.174393483	-0.360111003	KGQGESDPLDHEPAVSPLLPRKERGPPEGGL	S	569	569	P00519	P00519
UID21163	DOT1L	S775	DOT1L_S775	0	0		Histone-lysine N-methyltransferase, H3 lysine-79 specific	-0.007892642	0.82608732	0.985358458	0.054181377	0	0.149029263	0.501796981	0.004688978	0	0	0	0.89607312	0.956920506	0	0	0	0.509920824	0.718354507	0.14961733	0.076457667	0.043843888	0.062289188	0.089582933	0.174922998	0.195554255	0.079412423	0.074339324	0.230756727	0.068333987	0.132878923	0.147455878	LEKLSGLAAPDYTRLSPAKIVLRRHLSQDHT	S	775	775	Q8TEK3-2	Q8TEK3-2
UID57011	GRIPAP1	S659	GRIPAP1_S659	0	0		GRIP1-associated protein 1	-0.142882024	0.023904092	0.475588899	-0.099185305	0	0.149077687	0.501800637	-0.036144586	0	0	0	0.521624003	0.774600838	0	0	0	0.064518182	0.268147806	-0.267529495	-0.407262292	-0.489848616	-0.348782367	0.023199557	-0.390926932		-0.159525093	-0.261044914	-0.46711281	-0.367917566	-0.288503966	-0.401948065	ILREKESSAVPARSLSSSPQAQPPRPAELSD	S	659	659	Q4V328-4	Q4V328-4
UID21469	PRUNE2	S586	PRUNE2_S586	0	0		Protein prune homolog 2	0.427489053	0.025091846	0.482554355	0.257720251	0	0.14909176	0.501800637	0.262194195	0	0	0	0.142747781	0.427358377	0	0	0	0.040009719	0.211329817	-0.020922715	0.743583569	-0.559237468	-0.794733544	-0.730876569	-0.140448101	-0.398707243	-1.004818227	-0.56521812	-0.203067188	0.133896736	-0.623813587	-0.494133646	VQRQDSPRDNSERNLSLTDFVGDESPSPERL	S	586	586	Q8WUY3-4	Q8WUY3-4
UID117628	SRRM2	S990	SRRM2_S990	0	0		Serine/arginine repetitive matrix protein 2	-0.03629866	0.737682987	0.982142228	-0.164692432	0	0.149119163	0.501800637	0.057632112	0	0	0	0.535613048	0.782539125	0	0	0	0.436099104	0.663879395	-0.378170584	-0.307327935		-0.286229247	-0.329042375	-0.299851091	-0.917799065	-0.306733195		-0.359341328	-0.469632753	-0.373461579	-0.686040949	PDTKVKPETPPRQSHSGSISPYPKVKAQTPP	S	990	990	Q9UQ35	Q9UQ35
UID17967	HUWE1	S1903	HUWE1_S1903	0	0		E3 ubiquitin-protein ligase HUWE1	0.063434623	0.426272858	0.918799472	-0.101673688	0	0.149187432	0.50193072	0.07413622	0	0	0	0.282200346	0.590064882	0	0	0	0.279962899	0.539971057	0.260736012	0.491532672	0.286040526		0.238721151	0.170068392	0.31433518	0.450797884	0.44030044	0.287810688	0.657202	0.237477144	0.410990666	VANCCIRIALPAPRGSGTASDDEFENLRIKG	S	1903	1903	Q7Z6Z7-2	Q7Z6Z7-2
UID8225	GEM;RRAD;REM2	S289	GEM;RRAD;REM2_S289	0	0		GTP-binding protein GEM;GTP-binding protein RAD;GTP-binding protein REM 2	-0.084222433	0.506068312	0.93862735	0.140585422	0	0.149219353	0.501938487	0.154610626	0	0	0	0.178076473	0.472873029	0	0	0	0.237311759	0.499996286	0.711273032	0.590255177	0.359999579			0.703283777		0.514562545	0.326314776		0.634650284	0.325429032		VAKNNKNMAFKLKSKSCHDLSVL________	S	289	289	P55040	P55040
UID5708	APC	S2771	APC_S2771	0	0		Adenomatous polyposis coli protein				0.283279954	0	0.149320426	0.501995344	-0.138420506	0	0	0	0.384881128	0.679885517	0	0	0			0.123015169					0.732466147		-0.288183577	0.209030185	-0.154918031	-0.498845629	-0.042017163	-0.058064475	SGTVAARVTPFNYNPSPRKSSADSTSARPSQ	S	2771	2771	P25054-3	P25054-3
UID22778	SYTL4	S296	SYTL4_S296	0	0		Synaptotagmin-like protein 4	-0.023095603	0.797897827	0.983991058	0.135868458	0	0.149367968	0.501995344	-0.194806728	0	0	0	0.047343833	0.24776654	0	0	0	0.114680877	0.353273982	0.345468355	0.255623904	0.281259006	0.240387759	0.388877561	0.542623172	0.28502527	0.215731809	0.0684428	-0.096857329	-0.287078991	0.348524492	0.046766099	EDVVHESGSLGDRSKSVPGLNVDMEEEEEEE	S	296	296	Q96C24;Q96C24-2	Q96C24
UID7857	FXR2	S601	FXR2_S601	0	0		Fragile X mental retardation syndrome-related protein 2	0.0873931	0.1877769	0.799429105	-0.096443371	0	0.149419381	0.501995344	-0.150270872	0	0	0	0.063579404	0.286589661	0	0	0	0.084388474	0.305243051	0.27417221	0.555933265	0.568333501	0.389295623	0.385398744	0.15235526	0.267562461	0.436196817	0.36949439	0.267466437	0.435346674		0.737821729	NRSRRRRNRGNRTDGSISGDRQPVTVADYIS	S	601	601	P51116	P51116
UID36898	7-Sep	T227	SEPT7_T227	0	0	Chk1	Septin-7	0.038431324	0.483032558	0.935418061	-0.096632772	0	0.149430561	0.501995344	0.014252385	0	0	0	0.822527944	0.926839099	0	0	0	0.429436193	0.659408351	-0.125278458	-0.033641008	-0.026928583	-0.196437731	-0.017857155	-0.07417078	-0.169288365	0.112799168		-0.034114049	-0.118456097	-0.128967303		KEIQEHKIKIYEFPETDDEEENKLVKKIKDR	T	227	227	Q16181-2	Q16181-2
UID11506	HNRNPD	S190	HNRNPD_S190	0	0		Heterogeneous nuclear ribonucleoprotein D0	0.004525081	0.897351035	0.991702124	0.052885463	0	0.149431865	0.501995344	0.031767013	0	0	0	0.373139721	0.670327691	0	0	0	0.39384537	0.635376084	-0.237127614	-0.192583268	-0.0675189	-0.159095635	-0.119106858	-0.090570323	-0.09590492	-0.208918459	-0.189098637	-0.091561677	-0.03327415	-0.112133515	-0.139770363	MKTKEPVKKIFVGGLSPDTPEEKIREYFGGF	S	190	190	Q14103-3	Q14103-3
UID8518	ISL1	S148	ISL1_S148	0	0		Insulin gene enhancer protein ISL-1	0.09689112	0.218502394	0.824578207	-0.114923533	0	0.149433618	0.501995344	-0.046933434	0	0	0	0.541178404	0.785731846	0	0	0	0.26838539	0.529370223	-0.376698038	-0.443833328	-0.478975312	-0.741514769	-0.568858351	-0.92452051	-0.51216543	-0.609181675	-0.367810132	-0.514722659	-0.393580279	-0.345871122	-0.374698079	HDVVERASLGAGDPLSPLHPARPLQMAAEPI	S	148	148	P61371	P61371
UID37247	RRP12	T77	RRP12_T77	0	0		RRP12-like protein	0.067487452	0.527542998	0.945367322	0.160286165	0	0.149471287	0.501995344	0.188851242	0	0	0	0.147233826	0.433165087	0	0	0	0.214057841	0.475174813	-0.068824396	0.11942664	-0.242472199	-0.193596939	-0.199398429	-0.043899429	-0.119112248	-0.172582351	-0.631573987	-0.057778108		-0.719250087	-0.091017385	LQSGSLRLGKSEAPETPMEEEAELVLTEKSS	T	77	77	Q5JTH9-2	Q5JTH9-2
UID32597	DYNC1LI1	S510	DYNC1LI1_S510	0	0		Cytoplasmic dynein 1 light intermediate chain 1	-0.05251906	0.269650599	0.85941781	-0.069883831	0	0.149473186	0.501995344	-0.156319848	0	0	0	0.004830279	0.080358285	0	0	0	0.015681263	0.131393554	-0.422256703	-0.405141203	-0.282548393	-0.224247809	-0.253365548	-0.41413901	-0.407905261	-0.279878015	-0.26263093	-0.305345764	-0.609175657	-0.100411919	-0.188830111	VHAELDRITRKPVTVSPTTPTSPTEGEAS__	S	510	510	Q9Y6G9	Q9Y6G9
UID30235	ZNF608	S1453	ZNF608_S1453	0	0		Zinc finger protein 608	-0.007453233	0.873674806	0.989412031	0.070638102	0	0.149583234	0.502265416	0.006883133	0	0	0	0.883256094	0.952575359	0	0	0	0.514291016	0.721060467	0.182027303	0.080790758	0.056919419	0.095045851	0.072477255	0.150661515	0.390482198	0.138979231	0.119612072	0.157218482	0.064992129	0.08093757	0.113740511	TAEREREAERERDRHSPFGQRHLHTHHHTHV	S	1453	1453	Q9ULD9	Q9ULD9
UID21592	LMO7	S654	LMO7_S654	0	0		LIM domain only protein 7	0.008419205	0.901355836	0.99226166	-0.192460294	0	0.149652796	0.502399463	-0.082204184	0	0	0	0.249656018	0.557376097	0	0	0	0.319545195	0.576223946	-0.017368283	-0.039789999	0.054065862		-0.009627455			0.191105997		0.001303889	-0.160559906		0.088710833	QKEVAATEEDVTRLPSPTSPFSSLSQDQAAT	S	654	654	Q8WWI1-4;Q8WWI1-3	Q8WWI1-3
UID38240	CLASP1	T796	CLASP1_T796	0	0		CLIP-associating protein 1	-0.00938624	0.852340711	0.987403075	0.075950294	0	0.149688954	0.502421341	-0.024371756	0	0	0	0.630333245	0.837232066	0	0	0	0.477462176	0.693821737	0.329353894	0.408373017	0.225658901	0.321472412	0.350104467	0.278600267	0.256720441	0.034001292	0.19751824	0.197164469	0.327692031	0.390257875	0.232085649	PGRIPGSVNAMRVLSTSTDLEAAVADALKKP	T	796	796	Q7Z460	Q7Z460
UID5281	NELFE	S288	NELFE_S288	0	0		Negative elongation factor E	0.054526148	0.313400614	0.878279201	-0.079742235	0	0.149730141	0.502460084	-0.180626863	0	0	0	0.004476634	0.07705938	0	0	0	0.015520399	0.130507073	0.209239375	0.095639945	0.059085499	0.069949668	-0.133328816	0.049299158	-0.027971635	0.205747952	0.13454851	-0.211229167	-0.141219103	0.181142604	0.18891658	VYGEDMTPTLLRGAFSPFGNIIDLSMDPPRN	S	288	288	P18615-3	P18615-3
UID47798	CHGA	S322	CHGA_S322	0	0		Chromogranin-A;Vasostatin-1;Vasostatin-2;EA-92;ES-43;Pancreastatin;SS-18;WA-8;WE-14;LF-19;Catestatin;AL-11;GV-19;GR-44;ER-37;GE-25;Serpinin-RRG;Serpinin;p-Glu serpinin precursor	-0.034972072	0.574748791	0.958308283	-0.093290861	0	0.149779891	0.502527544	-0.300678173	0	0	0	0.000327618	0.019843942	0	0	0	0.00202378	0.043129504	0.276122625	0.514040767	0.595781497	0.564391599	0.685318953	0.261219487	0.404540642	0.535891862	0.503031712	0.346512915	0.200895661	0.843597491	0.906523777	EEMAVVPQGLFRGGKSGELEQEEERLSKEWE	S	322	322	P10645	P10645
UID9235	OTUD4	S377	OTUD4_S377	0	0		OTU domain-containing protein 4	-0.03256624	0.586812529	0.962494713	-0.090449311	0	0.149838978	0.502626297	-0.012602586	0	0	0	0.803952863	0.919765237	0	0	0	0.45837695	0.680925336	0.105837414	0.094685358	0.092446589	0.169103725		0.057929096		0.264860165	0.180143805	0.172970873	-0.015239407	0.053581573	0.154560236	EDFDHTSRESNYFGLSPEERREKQAIEESRL	S	377	377	Q01804-5	Q01804-5
UID7612	RANBP2	S1160	RANBP2_S1160	0	0		E3 SUMO-protein ligase RanBP2	-0.006519353	0.899591133	0.991916025	-0.077803471	0	0.14991014	0.502765506	-0.002496309	0	0	0	0.961454403	0.984109165	0	0	0	0.519968287	0.725287538	-0.437404338	-0.529023021	-0.26558295	-0.39103906	-0.377489499	-0.472797926	-0.462546931	-0.30931888	-0.314812093	-0.425942182	-0.480656712	-0.284397451	-0.612216206	PTLETANKNHETDGGSAHGDDDDDGPHFEPV	S	1160	1160	P49792	P49792
UID24925	DPYSL5	S536	DPYSL5_S536	0	0		Dihydropyrimidinase-related protein 5	-0.067165684	0.734405392	0.981206618	-0.255962942	0	0.150001972	0.502822816	-0.516481181	0	0	0	0.076546501	0.313507426	0	0	0	0.157665754	0.409714945	-0.829718631	-0.134992301		-0.206123609	0.187437751	-0.158055008	-0.169352077	0.604428705	0.092015977			0.350700541	0.511880601	RHGGMRDLHESSFSLSGSQIDDHVPKRASAR	S	536	536	Q9BPU6	Q9BPU6
UID7412	NASP	S246	NASP_S246	0	0		Nuclear autoantigenic sperm protein	-0.229299679	0.068747784	0.629378755	0.175354992	0	0.150026707	0.502822816	-0.035509496	0	0	0	0.718882123	0.882322799	0	0	0	0.145978107	0.395088458	0.213799325	0.153815221		0.380107527	0.783316757		0.367658621	0.148199808	0.015103864	0.206115316	0.488242628	0.164353546	0.672042381	KPEQEVPDAEEEKSVSGTDVQEECREKGGQE	S	246	246	P49321	P49321
UID65899	RAD51AP1	S19	RAD51AP1_S19	0	0		RAD51-associated protein 1	-0.002910938	0.964366322	0.996665697	-0.115391861	0	0.150040548	0.502822816	-0.022913458	0	0	0	0.725842536	0.885402305	0	0	0	0.499073006	0.710753203	0.036820752	0.136884625	0.236693063	0.174644028	0.210577413	0.001533669	0.113583622		0.312988943	0.294353	-0.119915309	0.104066849	0.162024676	PVRHKKPVNYSQFDHSDSDDDFVSATVPLNK	S	19	19	Q96B01-2	Q96B01-2
UID25460	HIRIP3	S370	HIRIP3_S370	0	0		HIRA-interacting protein 3	0.065193853	0.392069429	0.91085412	0.177617987	0	0.150045888	0.502822816	0.025906739	0	0	0	0.729649383	0.887455558	0	0	0	0.387080267	0.630440743	-0.330888577	-0.093022111	0.026979777	-0.093978246	-0.2328395			-0.304039968	-0.325736487	0.064923245	-0.26895152	-0.062410916	-0.245244315	LGSTSGEESDLEREVSDSEAGGGPQGERKNR	S	370	370	Q9BW71	Q9BW71
UID15047	CEP350	S695	CEP350_S695	0	0		Centrosome-associated protein 350	-0.016568755	0.703904635	0.980166622	-0.065431178	0	0.15011363	0.50295039	0.038300219	0	0	0	0.38589833	0.680633966	0	0	0	0.383912337	0.628380937	-0.29803046	-0.320643269	-0.462465888	-0.378447253	-0.338386886	-0.367321851	-0.388521641	-0.243239863	-0.250878919	-0.30059897	-0.251530795	-0.376926317	-0.328404325	TQETQAKPGYQPSGESDKENKVQERPPSASS	S	695	695	Q5VT06	Q5VT06
UID9645	EIF4G1	S1154	EIF4G1_S1154	0	0		Eukaryotic translation initiation factor 4 gamma 1	-0.124834857	0.330292554	0.884240057	-0.162425094	0	0.150198811	0.503090861	-0.05102987	0	0	0	0.734895256	0.889247357	0	0	0	0.358207108	0.608193819	-0.346005448	-0.320043277		0.070127783	-0.178445635	-0.40143958	-0.004441934	-0.103882602	0.347701464	-0.334293557			-0.232233818	TPATKRSFSKEVEERSRERPSQPEGLRKAAS	S	1154	1154	Q04637-3	Q04637-3
UID5776	DNMT1	S1105	DNMT1_S1105	0	0		DNA (cytosine-5)-methyltransferase 1	-0.012788331	0.767457093	0.983991058	-0.064970221	0	0.150214917	0.503090861	0.011917832	0	0	0	0.782822875	0.911581572	0	0	0	0.495672849	0.708221234	0.243661463	0.174274831	0.121889887	0.23549027	0.111827771	0.126027582	0.15386924	0.219676216	0.320101489	0.343815669	0.244157768	0.236524356	0.303777755	NAKSKSFEDPPNHARSPGNKGKGKGKGKGKP	S	1105	1105	P26358;P26358-2	P26358
UID2299	CTNND1	S914	CTNND1_S914	0	0		Catenin delta-1	0.092328427	0.809160542	0.984397602	0.492612555	0	0.15034401	0.503350988	0.158798962	0	0	0	0.628081729	0.836220958	0	0	0	0.472119256	0.690918639	-0.352730485	0.16054763	0.324507886		0.124375697	0.640790161	-0.153142325	-1.936063978	0.453261596	0.749933092	0.485223175	0.253905144	0.346055275	STPNERGDHNRTLDRSGDLGDMEPLKGTTPL	S	914	914	O60716-5	O60716-5
UID23007	NRBF2	S113	NRBF2_S113	0	0		Nuclear receptor-binding factor 2	0.00926148	0.803335596	0.983991058	-0.055880223	0	0.15035198	0.503350988	-0.036279901	0	0	0	0.338231005	0.640782225	0	0	0	0.372329067	0.61934866	-0.037125097	-0.062775518	0.003869972	0.019961956	-0.115913423	-0.102388824	-0.0386752	-0.053229088	0.135685957	-0.083681389	-0.06920275	-0.007317385	-0.000447151	LQTSHKPSAEDAEGQSPLSQKYSPSTEKCLP	S	113	113	Q96F24	Q96F24
UID2879	RBMXL2;RBMX;RBMXL3;RBMXL1	S58	RBMXL2;RBMX;RBMXL3;RBMXL1_S58	0	0		RNA-binding motif protein, X-linked-like-2;RNA-binding motif protein, X chromosome;RNA-binding motif protein, X chromosome, N-terminally processed;RNA-binding motif protein, X-linked-like-3;RNA binding motif protein, X-linked-like-1	-0.007820667	0.815959338	0.984397602	0.050487039	0	0.150429813	0.503512111	0.0313294	0	0	0	0.359315309	0.658597969	0	0	0	0.383933185	0.628380937	-0.017098107	-0.018108397	0.026577931	0.005923163	0.03382904	0.02219636	0.134396422	0.026679784	-0.072035157	0.044914464	0.156966126	0.042446442	0.034116549	RETNKSRGFAFVTFESPADAKAAARDMNGKS;RETNKSRGFAFVTFESPADAKDAARDMNGKS	S	58	58	O75526;P38159;Q96E39	P38159
UID75027	NOP58	S514	NOP58_S514	0	0		Nucleolar protein 58	0.044603434	0.168828604	0.782422193	-0.046790392	0	0.150460989	0.503517031	-0.037836737	0	0	0	0.237947324	0.543931944	0	0	0	0.165501529	0.419623869	-0.103495392	-0.068057791	-0.026675998	-0.118320035	-0.154827492	-0.049444168	-0.118425291	0.035635407	-0.016343298	-0.086448586	-0.196406532	-0.108904359	-0.02260381	EPLSEEEPCTSTAIASPEKKKKKKKKRENED	S	514	514	Q9Y2X3	Q9Y2X3
UID14782	RBM26	S127	RBM26_S127	0	0		RNA-binding protein 26	0.012049216	0.78275244	0.983991058	-0.065593782	0	0.15061801	0.503878746	-0.027760017	0	0	0	0.528126237	0.778586806	0	0	0	0.446142476	0.672072569	-0.150116875	-0.157569522	-0.099063688	-0.167141231	-0.137688842	-0.263786383	-0.286723325	-0.112169884	-0.175964695	-0.098453234	-0.373780853	-0.180512768	-0.180681253	KEEEREKKFSRRLNHSPPQSSSRYRENRSRD	S	127	127	Q5T8P6-3	Q5T8P6-3
UID5531	HNRNPA2B1	S189	HNRNPA2B1_S189	0	0		Heterogeneous nuclear ribonucleoproteins A2/B1	0.077730076	0.124523777	0.726728235	0.072262213	0	0.150628531	0.503878746	0.032466508	0	0	0	0.503492405	0.76284288	0	0	0	0.191240142	0.450010472	0.240346419	0.284012733	0.441918176	0.214314736	0.20069587	0.476096523	0.346548105	0.250299362	0.283296413	0.237437496	0.438141437	0.300564296	0.245148606	YHTINGHNAEVRKALSRQEMQEVQSSRSGRG	S	189	189	P22626	P22626
UID2627	ZC3H11A	S494	ZC3H11A_S494	0	0		Zinc finger CCCH domain-containing protein 11A	-0.068104037	0.763036244	0.983991058	0.194512327	0	0.150709747	0.503975821	0.02866632	0	0	0	0.845298818	0.936567117	0	0	0	0.473995368	0.691972908	-0.468184414			-0.041074354		0.104984343	0.110570138		-0.258804108	0.054104329			-0.003228311	LEKALRVQQSSESSTSSPSQHEATPGARRLL	S	494	494	O75152	O75152
UID6696	TMPO	S385	TMPO_S385	0	0		Lamina-associated polypeptide 2, isoforms beta/gamma;Thymopoietin;Thymopentin	-0.014785856	0.832027356	0.985779394	0.104676738	0	0.150734334	0.503975821	-0.182510475	0	0	0	0.020142314	0.160165987	0	0	0	0.062743208	0.265511991	0.868136804	0.885901525	0.778313686	0.906975818	0.816382815	1.096805699	0.826741147	0.663521397	0.841318498	0.418817828	0.628351087	1.029172769	0.748038046	AAGRPLELSDFRMEESFSSKYVPKYVPLADV	S	385	385	P42167;P42167-2	P42167
UID7220	RFX5	S183	RFX5_S183	0	0		DNA-binding protein RFX5	0.040707714	0.600625826	0.964622181	0.116601163	0	0.150806101	0.503975821	-0.058648962	0	0	0	0.520907712	0.774277753	0	0	0	0.413767055	0.647616834	-0.244347713	-0.251327095	-0.385234907	-0.300980631	-0.498412228	-0.205336309	-0.219484762	-0.197052463	-0.694173259	-0.434382438	-0.217361155	-0.163085885		TLVSMPPLPGLDLKGSESPEMGPEVTPAPRD	S	183	183	P48382	P48382
UID79311	CHD3	T1595	CHD3_T1595	0	0		Chromodomain-helicase-DNA-binding protein 3	0.042076247	0.647482275	0.972440114	0.137653136	0	0.150821433	0.503975821	-0.051077028	0	0	0	0.57963989	0.80926592	0	0	0	0.440427955	0.667258146	0.007827442	-0.050140725	-0.420944712	-0.344814309	-0.294576114	0.054049109	-0.171279782	-0.317163345	-0.350679873	-0.608843112	-0.117647711	-0.101022695	-0.421160016	EEKPEKNSRIGEKMETEADAPSPAPSLGERL	T	1595	1595	Q12873	Q12873
UID42147	RRP15	T104	RRP15_T104	0	0		RRP15-like protein	0.018097572	0.805847072	0.983991058	-0.11049678	0	0.150834732	0.503975821	-0.066255488	0	0	0	0.375691014	0.672280955	0	0	0	0.39149173	0.633054492	0.41354678	0.454468021	0.554817592	0.601795692	0.335099633	0.349863304	0.337837051	0.677798579	0.451888897	0.31185987	0.243068163	0.199199321	0.620750664	NMGWADAMAKVLNKKTPESKPTILVKNKKLE	T	104	104	Q9Y3B9	Q9Y3B9
UID16863	KIAA1211	S53	KIAA1211_S53	0	0		Uncharacterized protein KIAA1211	-0.270573987	0.003832197	0.25627347	0.107045514	0	0.15083597	0.503975821	0.16755292	0	0	0	0.106898752	0.370889941	0	0	0	0.011016008	0.108540841	-0.008724118		-0.161340778	0.440161308	0.272631155	0.129651094	0.198008267	-0.055888463				-0.147677794	-0.062605484	TLQQQLGKNIKFGQRSPNAIPMNKANSGEAS	S	53	53	Q6ZU35	Q6ZU35
UID3438	CCNB2	S92	CCNB2_S92	0	0		G2/mitotic-specific cyclin-B2	0.002775873	0.93854138	0.994127514	-0.054083198	0	0.150887097	0.503975821	0.019101188	0	0	0	0.597873836	0.819097503	0	0	0	0.476759883	0.693570791	-0.276477936	-0.349260789	-0.28971902	-0.318312542	-0.331770758	-0.287553882	-0.312304138	-0.269020469	-0.114504759	-0.236665116	-0.315137544	-0.310472582	-0.31773483	SVKPVQMEKLAPKGPSPTPEDVSMKEENLCQ	S	92	92	O95067	O95067
UID31765	CARHSP1	S52	CARHSP1_S52	0	0	SGK1;p90RSK;Akt1	Calcium-regulated heat stable protein 1	0.104939549	0.131671225	0.738730796	0.099516773	0	0.150920084	0.503975821	0.182739066	0	0	0	0.015510535	0.141544947	0	0	0	0.027990103	0.175632636	0.507523388	0.801654512	0.389401238	0.319516965	0.45178059	0.609279652	0.604256555	0.414911477	0.40055764	0.503926586	0.908592613	0.395417893	0.286145042	NVVPSPLPTRRTRTFSATVRASQGPVYKGVC	S	52	52	Q9Y2V2	Q9Y2V2
UID18775	TIAM2	S337	TIAM2_S337	0	0		T-lymphoma invasion and metastasis-inducing protein 2	-0.086810105	0.206803292	0.818182248	0.099890697	0	0.150926268	0.503975821	0.031535624	0	0	0	0.685366178	0.865932354	0	0	0	0.280925432	0.540693707	0.365047309	0.182678534	0.121371011	0.251169351	0.400120612	0.382257215	0.405296458	0.226396001	0.161594884	0.102098614	0.523304864	0.252289236		YMGTHASLSNRVSFASDIDVPSRVAHGDPIQ	S	337	337	Q8IVF5	Q8IVF5
UID41239	CDK12	T893	CDK12_T893	0	0	CDK7	Cyclin-dependent kinase 12	-0.072098491	0.523157949	0.944185507	0.168135475	0	0.150969178	0.503975821	-0.115165289	0	0	0	0.314141034	0.619140017	0	0	0	0.32059858	0.576876983	0.522308449	0.204574089	0.049595757	0.115667898	0.426895912	0.564993909	0.376980428	0.151471956	0.117960482	-0.339053085	0.144947004	0.331826265	-0.06527119	FGLARLYNSEESRPYTNKVITLWYRPPELLL	T	893	893	Q9NYV4;Q9NYV4-2	Q9NYV4-2
UID50343	MAP1B	S336	MAP1B_S336	0	0		Microtubule-associated protein 1B;MAP1B heavy chain;MAP1 light chain LC1	-0.168670656	0.071435153	0.631490582	-0.152847283	0	0.151002043	0.503975821	0.297758606	0	0	0	0.004767923	0.07960776	0	0	0	0.009755963	0.102155323	0.393875611	0.478848022	0.42372937	0.761475945	0.815784069	0.282122934	0.232639932		0.439618065	0.664698257	1.142468236	0.269832336	0.346299733	NSMLQRKIAELEEEQSQGSTTNSDWMKNLIS	S	336	336	P46821	P46821
UID40571	XRN2	T363	XRN2_T363	0	0	CDK7;CDK9	5'-3' exoribonuclease 2	-0.244614856	0.012396684	0.389488363	0.146727307	0	0.151020234	0.503975821	-0.185546062	0	0	0	0.077583543	0.315609044	0	0	0	0.020365031	0.151196163	0.38700937	0.04525757	-0.040574046	0.420384248	0.562758701	0.304545538		-0.159860641	0.239997312		-0.059803481	0.49258961	0.220018147	RMKRDQPAFTPSGILTPHALGSRNSPGSQVA	T	363	363	Q9H0D6-2	Q9H0D6-2
UID20698	NEDD1	S427	NEDD1_S427	0	0		Protein NEDD1	0.008699251	0.870797318	0.989150392	-0.080278883	0	0.151044081	0.503975821	0.0394404	0	0	0	0.46575284	0.738082022	0	0	0	0.433612913	0.662101649	0.149472534	0.376234122	0.485779408	0.377685792	0.449530734	0.314757784	0.324077941	0.549503732	0.410447523	0.550919256	0.447460908	0.39141916	0.449199405	AKLVTSGAESGNLNTSPSSNQTRNSEKFEKP	S	427	427	Q8NHV4-2	Q8NHV4-2
UID8553	ESRRG	S196	ESRRG_S196	0	0		Estrogen-related receptor gamma	-0.044457804	0.505097249	0.93862735	0.099190183	0	0.151164194	0.504277326	-0.036748437	0	0	0	0.580558227	0.809796611	0	0	0	0.406786607	0.64241416	-0.279609524	-0.398565542	-0.349431623	-0.160836499	-0.409329452	0.030775172	-0.236970997	-0.285093003	-0.317863555	-0.403395786	-0.438493486	-0.274604155	-0.420291368	RGGRQKYKRRIDAENSPYLNPQLVQPAKKPY	S	196	196	P62508-2	P62508-2
UID10875	CBX3	S97	CBX3_S97	0	0		Chromobox protein homolog 3	-0.225772004	0.141545878	0.748359788	0.169764114	0	0.151195257	0.504281702	0.057743191	0	0	0	0.739006599	0.890737391	0	0	0	0.231039151	0.493789244	-0.094926718			0.178702915	0.093862259	0.082993348		-0.25653488					-0.147232608	AGKEKDGTKRKSLSDSESDDSKSKKKRDAAD	S	97	97	Q13185	Q13185
UID40936	CHD8	T2051	CHD8_T2051	0	0		Chromodomain-helicase-DNA-binding protein 8	-0.110189544	0.420211648	0.918627171	-0.370735814	0	0.151347992	0.504691809	-0.149602704	0	0	0	0.21062366	0.511527346	0	0	0	0.244287447	0.507103172	0.710622183	0.352407087		0.43515124	0.606614787				0.729526124	-0.04609225	0.184745201	0.519523109	0.217540659	PTPQDYEMRVSPSDTTPLVSRSVPPVKLEDE	T	2051	2051	Q9HCK8	Q9HCK8
UID59572	LARP1	S75	LARP1_S75	0	0		La-related protein 1	0.049834342	0.324596281	0.882512245	-0.074324065	0	0.151422383	0.504705406	0.053955872	0	0	0	0.287858423	0.594822664	0	0	0	0.253353414	0.516178759	-0.613887697	-0.584248146	-0.492331451	-0.609797445	-0.666119519	-0.655509523	-0.728220839	-0.653797092	-0.43263701	-0.647929412	-0.684310435	-0.695134297	-0.852929037	CAKPHKEGTGQQERESPRPLQLPGAEGPAIS	S	75	75	Q6PKG0	Q6PKG0
UID9524	KMT2A	S2998	KMT2A_S2998	0	0		Histone-lysine N-methyltransferase 2A;MLL cleavage product N320;MLL cleavage product C180	-0.000146439	0.997084285	0.999699864	-0.060117487	0	0.151439763	0.504705406	0.061772686	0	0	0	0.141413207	0.425534313	0	0	0	0.239221426	0.501964365	-0.398472932	-0.288755805	-0.43062816	-0.364454861	-0.354343349	-0.482765211	-0.430142846	-0.448461243	-0.223976865	-0.310752609	-0.259219558	-0.464909089	-0.35215382	DLTRNSSTPGLQVPVSPTVPIQNQKYVPNST	S	2998	2998	Q03164-2	Q03164-2
UID10083	AHNAK	S177	AHNAK_S177	0	0		Neuroblast differentiation-associated protein AHNAK	0.081361942	0.080900187	0.648730612	0.065410003	0	0.151441398	0.504705406	0.107120978	0	0	0	0.027422443	0.186524662	0	0	0	0.032371865	0.189785319	0.10774233	0.36992075	0.371147062	0.202121744	0.213498302	0.284481122	0.269459654	0.177942666	0.114358096	0.485865891	0.289554877	0.175050888	0.171885968	VDVTGREGAKDIDISSPEFKIKIPRHELTEI	S	177	177	Q09666	Q09666
UID38609	ARHGAP12	T174	ARHGAP12_T174	0	0		Rho GTPase-activating protein 12	0.342658301	0.362983665	0.898288063	0.312348245	0	0.151487568	0.504760032	-0.093422086	0	0	0	0.591348192	0.815747522	0	0	0	0.353711173	0.604699539	0.93697206	0.503529876				0.448277701		-0.080497672	-0.247397786	-0.250984117	0.022774974	-0.0238165	0.169295699	FNNDSHSPKVSSQNRTRSFGHFPGPEFLDVE	T	174	174	Q8IWW6-3	Q8IWW6-3
UID36792	LLGL1	T704	LLGL1_T704	0	0		Lethal(2) giant larvae protein homolog 1	0.134748838	0.289267318	0.868374504	0.132173725	0	0.151573717	0.504947819	0.110262508	0	0	0	0.224390365	0.529225011	0	0	0	0.214316267	0.475432324	0.39540561	0.145129588		-0.124368089		0.261900417	0.380646314	0.111364484	0.002487346	0.09581112	0.05130018	-0.171020259	-0.122918472	NAQLAEQACPHDVEMTPVQRRIEPRSADDSL	T	704	704	Q15334	Q15334
UID32434	USP16	S537	USP16_S537	0	0	CDK1	Ubiquitin carboxyl-terminal hydrolase 16	-0.034500717	0.453488483	0.926595349	-0.068178196	0	0.151644206	0.505083374	0.031894892	0	0	0	0.487560451	0.751861487	0	0	0	0.367904894	0.616233491	0.173181794	0.205509275	0.264998952	0.454490722	0.154020374	0.139017768	0.233334643	0.339238897	0.305826299	0.348749104	0.251232011	0.195124894	0.277276653	MKNINMDNDLEVLTSSPTRNLNGAYLTEGSN	S	537	537	Q9Y5T5-3	Q9Y5T5-3
UID17595	DENND4A	S1117	DENND4A_S1117	0	0		C-myc promoter-binding protein	-0.043684735	0.681506595	0.978682577	-0.158992237	0	0.151712721	0.505212301	0.040889067	0	0	0	0.700745071	0.874381017	0	0	0	0.473417501	0.691443079	-0.302499385	-0.012208472	0.284307128	0.060306782	0.386530812	-0.042538426	-0.01330181	0.550061557	0.030067157	0.307395011	0.231024703	0.210301924	0.164561524	DTPFDGSNYLADKVDSPVIFDLEDLDSETDV	S	1117	1117	Q7Z401	Q7Z401
UID8229	VCP	S702	VCP_S702	0	0		Transitional endoplasmic reticulum ATPase	-0.075362894	0.372938772	0.90361265	0.26895594	0	0.151786434	0.505268397	-0.104866609	0	0	0	0.297882991	0.60354549	0	0	0	0.276004548	0.536253758	0.629113601	0.260112422	0.207945926	0.489539682	0.279970242				0.153566406		0.440620665	0.633825872	0.543916966	LTEICQRACKLAIRESIESEIRRERERQTNP	S	702	702	P55072	P55072
UID57012	GRIPAP1	S660	GRIPAP1_S660	0	0		GRIP1-associated protein 1	-0.080237478	0.107343721	0.695439477	0.070561568	0	0.151832535	0.505268397	-0.069760907	0	0	0	0.156144255	0.445216887	0	0	0	0.104323025	0.337613039	-0.269796965	-0.409776226	-0.572323513	-0.346062921	-0.315086906	-0.390797033	-0.189872604	-0.522094073	-0.340821834	-0.468387999	-0.494922765	-0.279533528	-0.40473361	LREKESSAVPARSLSSSPQAQPPRPAELSDE	S	660	660	Q4V328-4	Q4V328-4
UID41264	DTL	T191	DTL_T191	0	0		Denticleless protein homolog	0.07008278	0.730012431	0.981206618	-0.207397622	0	0.151835839	0.505268397	-0.120725125	0	0	0	0.227222445	0.531865627	0	0	0	0.298434613	0.557427498	0.368114392	0.58420745				0.442906792			0.857702036	0.582096522	0.141527963	0.556670867	0.649854119	DGFYRQVNQISGAHNTSDKQTPSKPKKKQNS	T	191	191	Q9NZJ0	Q9NZJ0
UID25310	MED18	S66	MED18_S66	0	0		Mediator of RNA polymerase II transcription subunit 18	0.022214099	0.770536596	0.983991058	0.113924132	0	0.151848803	0.505268397	0.002849667	0	0	0	0.970099341	0.987221184	0	0	0	0.51212311	0.719636877	-0.019844617	0.031582675	-0.097625643	-0.051201134	-0.103698228	-0.158456175	0.061206838	-0.230699922	-0.322245945	-0.380142197	0.068805066	-0.109128582	-0.213607218	FLDHEMVFLLKGQQASPFVLRARRSMDRAGA	S	66	66	Q9BUE0	Q9BUE0
UID16438	SAMD1	S161	SAMD1_S161	0	0		Atherin	-0.021960459	0.513902607	0.941542946	0.049941316	0	0.151945073	0.505376977	0.038325121	0	0	0	0.263158818	0.570636329	0	0	0	0.293236412	0.552733772	-0.519821749	-0.52427934	-0.700264554	-0.555740877	-0.580961179	-0.466113096	-0.465407803	-0.592377378	-0.538908786	-0.529429462	-0.505725237	-0.572526228	-0.615928955	ARAPRAAAAAATAPPSPGPAQPGPRAQRAAP	S	161	161	Q6SPF0	Q6SPF0
UID8590	SUMO1	S2	SUMO1_S2	0	0		Small ubiquitin-related modifier 1	0.026253363	0.427408048	0.918862497	0.048890666	0	0.151949688	0.505376977	0.033890596	0	0	0	0.30981508	0.615408661	0	0	0	0.296157344	0.555009683	0.001531595	0.01827844	-0.086698744	-0.121701067	-0.05173269	-0.018268354	0.028086219	-0.047832834	-0.137911965	-0.025522351	0.087522338	0.005264941	-0.078827338	______________MSDQEAKPSTEDLGDKK	S	2	2	P63165	P63165
UID4080	ALDOA	S36	ALDOA_S36	0	0		Fructose-bisphosphate aldolase A	-0.013677282	0.691117444	0.979956076	-0.051392617	0	0.151970882	0.505376977	0.03650171	0	0	0	0.298601226	0.603969943	0	0	0	0.341949582	0.595154507	0.022186194	0.007277473	-0.019180391	0.038572374	0.004233837	-0.021955804	-0.066105235	0.045610478	0.071898953	0.04760576	0.160572066	0.038441541	0.023729446	HRIVAPGKGILAADESTGSIAKRLQSIGTEN	S	36	36	P04075	P04075
UID11859	TRIP12	S1039	TRIP12_S1039	0	0		E3 ubiquitin-protein ligase TRIP12	0.033493075	0.63753998	0.970357206	-0.105974508	0	0.152027612	0.505453583	-0.087781054	0	0	0	0.229204018	0.534160203	0	0	0	0.292598948	0.552212691	0.175995631	0.223919868	0.26879434	0.292209046	0.066532864	0.157305712	0.356779315	0.431872345	0.506110712	0.377950495	0.014614055	0.322071309	0.421617455	GSPSLQHSRDDSLDLSPQGRLSDVLKRKRLP	S	1039	1039	Q14669-3	Q14669-3
UID39823	EHMT2	T172	EHMT2_T172	0	0		Histone-lysine N-methyltransferase EHMT2	0.105521615	0.583028502	0.960569329	-0.239926849	0	0.152099281	0.505453583	-0.132693163	0	0	0	0.282135938	0.590064882	0	0	0	0.311599562	0.569276301	-0.654820201			-0.649993101				-0.423370112	-0.185719161	-0.62199029		-0.356603965		AQGAAAAGSEPPPATTSPEGQPKVHRARKTM	T	172	172	Q96KQ7-2	Q96KQ7-2
UID300	POM121C;POM121	S381	POM121C;POM121_S381	0	0		Nuclear envelope pore membrane protein POM 121C;Nuclear envelope pore membrane protein POM 121	-0.057557265	0.575021357	0.958308283	0.154757602	0	0.152108661	0.505453583	0.116089794	0	0	0	0.27070781	0.57944382	0	0	0	0.308303096	0.566661877	0.091877689	0.076471969	0.222016909	0.296996041		0.075387249	0.38069582		-0.182354368	0.467885148		0.071840824	0.221939573	VPKPGSLKRGLNSQSSDDHLNKRSRSSSMSS	S	381	381	A8CG34;Q96HA1	Q96HA1
UID27333	TNS1	S1297	TNS1_S1297	0	0		Tensin-1	-0.065707722	0.265780206	0.857517403	-0.100981595	0	0.152113199	0.505453583	-0.013590208	0	0	0	0.812881478	0.923714877	0	0	0	0.333412408	0.587209718	-0.426724442	-0.556352218	-0.51102749	-0.295076274	-0.509472544		-0.767278723	-0.485779961	-0.495597549	-0.46701161	-0.588284838	-0.465230783	-0.535704835	NLASGLHSNAIASPGSPSLGRHLGGSGSVVP	S	1297	1297	Q9HBL0	Q9HBL0
UID47799	CHGA	S333	CHGA_S333	0	0		Chromogranin-A;Vasostatin-1;Vasostatin-2;EA-92;ES-43;Pancreastatin;SS-18;WA-8;WE-14;LF-19;Catestatin;AL-11;GV-19;GR-44;ER-37;GE-25;Serpinin-RRG;Serpinin;p-Glu serpinin precursor	-0.034972072	0.577312791	0.959202097	-0.093290861	0	0.152330597	0.5060038	-0.300678173	0	0	0	0.000346757	0.020639812	0	0	0	0.002138424	0.044448851	0.276122625	0.514040767	0.595781497	0.564391599	0.685318953	0.261219487	0.404540642	0.535891862	0.503031712	0.346512915	0.200895661	0.843597491	0.906523777	RGGKSGELEQEEERLSKEWEDSKRWSKMDQL	S	333	333	P10645	P10645
UID76534	SPAG9	T262	SPAG9_T262	0	0		C-Jun-amino-terminal kinase-interacting protein 4	-0.136505271	0.369226659	0.902150125	0.262528628	0	0.152340929	0.5060038	-0.319969838	0	0	0	0.050486212	0.257276952	0	0	0	0.097841596	0.326614816	-0.519546479	-0.695764905	-0.229382894	-0.154200531	-0.224926183	0.133998858	0.20207638	-0.291225377		0.146878919	-0.727780331	0.301368707	0.397609234	EDELSDVSQGGSKATTPASTANSDVATIPTD;KDELSDVSQGGSKATTPASTANSDVATIPTD	T	262	262	O60271;O60271-4	O60271-4
UID39929	SMG1	T3573	SMG1_T3573	0	0		Serine/threonine-protein kinase SMG1	-0.161696737	0.001716058	0.193935336	-0.061605285	0	0.152368342	0.5060038	-0.078702002	0	0	0	0.07458841	0.309770599	0	0	0	0.004514876	0.066511736	-0.247708636	-0.54052655	-0.570396249	-0.224631831	-0.23950402	-0.435066385	-0.387487797	-0.334287888	-0.241845153	-0.382113674	-0.323469994	-0.171593971	-0.21918169	NARKLIQKNLATSADTPPSTVPGTGKSVACS	T	3573	3573	Q96Q15;Q96Q15-2	Q96Q15
UID49454	BMI1	S251	BMI1_S251	0	0		Polycomb complex protein BMI-1	-0.042695959	0.419781202	0.918627171	-0.122822177	0	0.152556637	0.506456598	0.082409726	0	0	0	0.135348802	0.417028494	0	0	0	0.191120962	0.450010472	0.204888799	-0.014911841	0.197699928	0.213221221	0.140350702	0.03416036	0.031695642			0.242290703	0.252780145	-0.014595554	0.180027497	ISHQRDGLTNAGELESDSGSDKANSPAGGIP	S	251	251	P35226	P35226
UID16795	SRCAP	S562	SRCAP_S562	0	0		Helicase SRCAP	-0.057631266	0.622578785	0.968424748	-0.278943224	0	0.152594023	0.506456598	-0.150360202	0	0	0	0.158152168	0.448045717	0	0	0	0.238870358	0.501590363	-0.94752192	-0.930371845		-0.815109312					-0.507035894	-0.768806459		-0.621997446	-0.481707525	DDFGVEYLLARDEEQSEADAGSGPPTPGPTT	S	562	562	Q6ZRS2-3	Q6ZRS2-3
UID33276	PRC1	T451	PRC1_T451	0	0	CDK1	Protein regulator of cytokinesis 1	-0.145465671	0.065377133	0.627926633	-0.109571556	0	0.1526159	0.506456598	-0.194750414	0	0	0	0.018764301	0.155109808	0	0	0	0.022866238	0.160332293	0.372528294	-0.00096027	-0.096757022	0.295164348	0.188981046	0.259363513	0.174313326	0.415239254	0.456723808	-0.100648492	-0.129312798	0.358957578	0.19008279	SAPRTPSKRRGLAPNTPGKARKLNTTTMSNA	T	451	451	O43663;O43663-2;O43663-3	O43663-2
UID12654	PPP1R7	S12	PPP1R7_S12	0	0		Protein phosphatase 1 regulatory subunit 7	0.191496095	0.047398464	0.59720669	0.132441646	0	0.152624207	0.506456598	0.214069847	0	0	0	0.029538411	0.194362215	0	0	0	0.025606186	0.168266523	0.112308469	0.293875186	0.670144268	0.013950485	0.18408459	0.344338133	0.079366245	0.021637565	-0.12769977	0.632674788	0.333226669	-0.019252687	0.128874755	____MAAERGAGQQQSQEMMEVDRRVESEES	S	12	12	Q15435	Q15435
UID9344	TOP2B	S1419	TOP2B_S1419	0	0	CDK1	DNA topoisomerase 2-beta	-0.013454514	0.781337063	0.983991058	-0.072360927	0	0.152661283	0.506480476	-0.14254831	0	0	0	0.010870068	0.11877535	0	0	0	0.039196281	0.209783956	-0.099558229	0.145985225	0.025893604	0.146308415	0.079388471	-0.016297498	-0.030808886	0.043161478	0.199175846	0.053581798	-0.104541461	0.231285522	0.287948055	EFVPSDGLDKDEYTFSPGKSKATPEKSLHDK	S	1419	1419	Q02880-2	Q02880-2
UID81067	ELMSAN1	T704	ELMSAN1_T704	0	0		ELM2 and SANT domain-containing protein 1	-0.058468061	0.682938894	0.978682577	0.182749478	0	0.152839644	0.506823019	-0.034267773	0	0	0	0.778764418	0.909622582	0	0	0	0.484701293	0.700263939	-0.837435494	-0.725534487	-0.204636923		-0.313022171	-0.191395541	-0.552628989	-0.616652766	-0.858369677	-0.381578246	-0.216823648	-0.263653827	-0.197676977	KSAHRTLLRTNSAEVTPPVLSVMGEATPVSI	T	704	704	Q6PJG2	Q6PJG2
UID53146	SLC20A2	S261	SLC20A2_S261	0	0		Sodium-dependent phosphate transporter 2	-0.149916944	0.260332862	0.855369956	0.198947807	0	0.152852533	0.506823019	-0.010464639	0	0	0	0.874971577	0.949371947	0	0	0	0.324139801	0.579440108	0.291559569				0.400345994			0.051481243		0.177907045	0.281456517	0.240328429		LQKEGALSRVSDESLSKVQEAESPVFKELPG	S	261	261	Q08357	Q08357
UID10639	ANK3	S2550	ANK3_S2550	0	0		Ankyrin-3	-0.320771374	0.009345393	0.361073677	0.263636543	0	0.152854234	0.506823019	0.053198988	0	0	0	0.575322474	0.806313931	0	0	0	0.033928807	0.193212459	0.1845982		-0.196484498	0.36174537	0.500228307				-0.167492489	0.076973147		0.171792741	-0.158272504	HFDKVTVLHYSGNVSSPKHAMWMRFTEDRLD	S	2550	2550	Q12955	Q12955
UID8068	NUP98	S1021	NUP98_S1021	0	0		Nuclear pore complex protein Nup98-Nup96;Nuclear pore complex protein Nup98;Nuclear pore complex protein Nup96	-0.012954639	0.888112846	0.991117545	0.137534922	0	0.152917138	0.506859989	0.14390814	0	0	0	0.13629869	0.418336939	0	0	0	0.233854531	0.497041383	0.164043256	0.205964382	-0.090036464	-0.086617806	0.254364279	0.046911553	0.428395062	0.102026622	-0.176859697	0.014213068	0.353204411	-0.002644713	-0.205570368	SQEICSPRLPISASHSSKTRSLVGGLLQSKF	S	1021	1021	P52948-2	P52948-2
UID54358	SF3B2	S307	SF3B2_S307	0	0		Splicing factor 3B subunit 2	-0.086223805	0.639847345	0.970532102	-0.206451201	0	0.152925191	0.506859989	-0.113651452	0	0	0	0.337291594	0.639630691	0	0	0	0.353565154	0.604585185	0.450393999	-0.112216074	0.660154021			0.068453939	0.046112908	0.373727672		0.271387973	0.369510379	0.658189246	0.437314914	EEEEMETDARSSLGQSASETEEDTVSVSKKE	S	307	307	Q13435	Q13435
UID30802	PPP6R1	S531	PPP6R1_S531	0	0		Serine/threonine-protein phosphatase 6 regulatory subunit 1	0.041603819	0.52511953	0.944470655	-0.096958641	0	0.153018148	0.507068934	0.047559682	0	0	0	0.468730095	0.740276817	0	0	0	0.385059436	0.629088888	0.320750516	0.161399529	0.312679835	0.102546376	0.205117713	0.245887026	-0.071446111	0.185966883	0.376308596	0.340174193	0.406454639	0.178530987	0.377859117	KNMVDLVNTHHLHSSSDDEDDRLKEFNFPEE	S	531	531	Q9UPN7	Q9UPN7
UID50333	MAP1B	S995	MAP1B_S995	0	0		Microtubule-associated protein 1B;MAP1B heavy chain;MAP1 light chain LC1	-0.052932316	0.388314247	0.909051183	-0.090192404	0	0.153064673	0.507123965	0.142742008	0	0	0	0.03262408	0.205041808	0	0	0	0.073504845	0.285252121	0.340442699	0.322299656	0.223692112	0.421717018	0.336004013	0.115963357	0.134343461	0.241127029	0.369949404	0.347029659	0.662095855	0.085061811	0.353095672	AEADAYIREKRESVASGDDRAEEDMDEAIEK	S	995	995	P46821	P46821
UID9752	CTDSPL2	S28	CTDSPL2_S28	0	0		CTD small phosphatase-like protein 2	0.308484446	0.028835298	0.504337909	-0.183166091	0	0.153226614	0.507561286	-0.225808992	0	0	0	0.193226581	0.490827472	0	0	0	0.056117697	0.251565139	0.294538005	0.528104019	0.042821547		-0.42999297	-0.089993077	-0.037971397	0.346068603		-0.093081775	-0.207605817			NQIQTQRTARAKRKYSEVDDSLPSGGEKPSK	S	28	28	Q05D32	Q05D32
UID34020	ANXA2;ANXA2P2	T3	ANXA2;ANXA2P2_T3	0	0		Annexin A2;Putative annexin A2-like protein	-0.138682685	0.272203758	0.861944209	-0.183693101	0	0.153293793	0.507684603	-0.164197661	0	0	0	0.19801476	0.496103977	0	0	0	0.194427825	0.45406392	0.884852274	0.355270239	0.251305086	0.408225924	0.753080141	0.622121636	0.151689365	0.862292561	0.646290844	0.278688879	0.138777975	0.243314209	0.830943289	_____________MSTVHEILCKLSLEGDHS	T	3	3	P07355	P07355
UID82980	VCPIP1	T761	VCPIP1_T761	0	0	CDK1	Deubiquitinating protein VCIP135	-0.173778473	0.275567219	0.863628208	-0.146195201	0	0.153381288	0.507875138	-0.017338374	0	0	0	0.883383355	0.952605346	0	0	0	0.333700003	0.587424738	0.134062433		-0.141972925				-0.165518096		0.126872306			0.064846606	0.033441238	VSPSTIRDGPSSAPATPTKAPYSPTTSKEKK	T	761	761	Q96JH7	Q96JH7
UID34001	NPM1	T86	NPM1_T86	0	0		Nucleophosmin	-0.002809113	0.984410275	0.997902288	-0.214486441	0	0.153510122	0.508104582	0.141847136	0	0	0	0.333566815	0.635883057	0	0	0	0.38245839	0.627628862	-0.496651092	-0.318705993	-0.29429634	-0.280350577	-0.321415303	-1.235727479	-0.026335405	-0.110742325	-0.293374796	-0.051861094	-0.23788037	-0.257469188	-0.599660819	PIKVTLATLKMSVQPTVSLGGFEITPPVVLR	T	86	86	P06748	P06748
UID4357	NFIC	S313	NFIC_S313	0	0		Nuclear factor 1 C-type	0.092954963	0.342125103	0.889985417	-0.143167725	0	0.153517128	0.508104582	0.063400718	0	0	0	0.512708372	0.768995503	0	0	0	0.334598502	0.588429418	0.274849672	0.224600721	0.110042499	-0.038931642	0.001755012	0.225178326	0.076530526	0.39625121	0.478128541	0.71098117	0.064286026	0.216271712	0.305392613	TSSSRNWTEDMEGGISSPVKKTEMDKSPFNS	S	313	313	P08651-2	P08651-2
UID31409	MTMR6	S561	MTMR6_S561	0	0		Myotubularin-related protein 6	-0.03128272	0.373358651	0.903729557	0.051536205	0	0.153540511	0.508104582	0.077117002	0	0	0	0.041662278	0.232158894	0	0	0	0.085857789	0.306985068	0.003618578	0.070656564	-0.124975346	0.017857243	0.052954853	0.022840786	0.106727127	-0.077871549	0.00129464	0.114203481	0.07318342	-0.104280489	-0.016800618	DGILTKELLHSVHPESPNLKTSLCFKEQTLL	S	561	561	Q9Y217	Q9Y217
UID50670	CENPF	S2996	CENPF_S2996	0	0		Centromere protein F	-0.002012829	0.985318126	0.997965353	-0.163146006	0	0.153615731	0.508254273	-0.162720741	0	0	0	0.154602261	0.44287562	0	0	0	0.254233639	0.517111098	-0.355278444	-0.550453216	-0.487584436	-0.43893585	-0.591050486	-0.125010975	-0.773984287	-0.229135047	-0.017276191	-0.668635243	-0.858533573	-0.57168566	-0.304600192	VAHLCSQQSKQDSRGSPLLGPVVPGPSPIPS	S	2996	2996	P49454	P49454
UID35676	HNRNPU	T267	HNRNPU_T267	0	0		Heterogeneous nuclear ribonucleoprotein U	-0.010021044	0.870513818	0.989150392	0.091635922	0	0.153645996	0.508255198	-0.019689061	0	0	0	0.749158674	0.895328565	0	0	0	0.508485175	0.717484662	-0.361495711	-0.328627792	-0.242919044	-0.210533899	-0.320928762	-0.243357998	-0.489984274	-0.471736009	-0.62814995	-0.330034935	-0.256836603	-0.191731045	-0.316384249	SPQPPVEEEDEHFDDTVVCLDTYNCDLHFKI	T	267	267	Q00839-2	Q00839-2
UID16285	PSRC1	S212	PSRC1_S212	0	0		Proline/serine-rich coiled-coil protein 1	-0.090003915	0.697420142	0.980075007	0.355049446	0	0.153769266	0.508563718	-0.149160938	0	0	0	0.447158563	0.726596472	0	0	0	0.402607533	0.640278824	-0.326889025	-0.406556243			-0.226548413		0.628620256		-0.081478636		-0.609578778	-0.26990186	-0.082720924	PPVRGRAGPSGRAAASPPTPIRSVLAPQPST	S	212	212	Q6PGN9-2;Q6PGN9-4	Q6PGN9-2
UID29544	ADD3	S681	ADD3_S681	0	0		Gamma-adducin	0.028282432	0.41082448	0.914724288	0.050518267	0	0.153845314	0.508626615	0.064656813	0	0	0	0.075118384	0.311070401	0	0	0	0.131437156	0.376508628	-0.287783303	-0.248381958	-0.35205606	-0.362854955	-0.350712792	-0.265000987	-0.332136306	-0.389156741	-0.410053621	-0.285116574	-0.143975446	-0.354115056	-0.333604214	EKIEEVLSPEGSPSKSPSKKKKKFRTPSFLK	S	681	681	Q9UEY8	Q9UEY8
UID14713	CAMSAP1	S416	CAMSAP1_S416	0	0		Calmodulin-regulated spectrin-associated protein 1				0.882424771	0	0.153848298	0.508626615	0.251324134	0	0	0	0.348082151	0.648441537	0	0	0			0.125706392								-1.604841236	-0.22625838	-1.139987709	-0.991596872	-1.379945752	HPEEPEYLGKGTAAFSPSHPLLPLRQKQQKS	S	416	416	Q5T5Y3;Q5T5Y3-2	Q5T5Y3
UID22521	USP9X	S2547	USP9X_S2547	0	0		Probable ubiquitin carboxyl-terminal hydrolase FAF-X	-0.04804332	0.302497938	0.873850109	-0.067864612	0	0.153915431	0.508665215	-0.020574959	0	0	0	0.652794719	0.849873213	0	0	0	0.3415846	0.594962744	0.018229756	-0.139978481	-0.161864155	-0.033467083	-0.076202274	-0.039597587	-0.247948575	-0.038013018	0.021925305	-0.012357777	-0.037271985	-0.013437741	0.046107815	TGQRAQENYEGSEEVSPPQTKDQ________	S	2547	2547	Q93008-1	Q93008-1
UID41766	KMT2B	T2083	KMT2B_T2083	0	0		Histone-lysine N-methyltransferase 2B	0.022498121	0.580362255	0.960462642	0.060251403	0	0.153919993	0.508665215	-0.022412742	0	0	0	0.581781251	0.810670165	0	0	0	0.43186976	0.660796854	-0.072862684	-0.065575184	-0.006399712	-0.067687746	-0.094279635	0.024924509	0.131465146	-0.079515068	-0.005100891	0.009244184	-0.095081237	0.00874824	-0.004934325	TDSEAEAVQQPRGQGTPPSGPGVVRAGVLGA	T	2083	2083	Q9UMN6	Q9UMN6
UID15695	CDCA2	S98	CDCA2_S98	0	0		Cell division cycle-associated protein 2	-0.262341175	0.241962118	0.84158386	-0.32427569	0	0.15403435	0.508805208	0.05941362	0	0	0	0.785204111	0.912568466	0	0	0	0.318754036	0.575559777	0.618738474	0.591872469	0.476452699	0.926927756	1.19076211	1.612751713	0.364660062	2.090019999	1.184494535	0.876672841	0.777577602	0.566401666	0.850194297	YLKKCRRRSAVGARGSPETNHLIRFIARQQN	S	98	98	Q69YH5	Q69YH5
UID9494	KMT2A	S136	KMT2A_S136	0	0		Histone-lysine N-methyltransferase 2A;MLL cleavage product N320;MLL cleavage product C180	0.008912573	0.841754032	0.986635279	0.066451418	0	0.154046703	0.508805208	0.06488237	0	0	0	0.163193687	0.455362627	0	0	0	0.259438861	0.521097179	0.058846856	0.259543005	0.082693684	0.258608796	0.047977601	0.131981218	0.242658045	0.059961236	0.048872354	0.168894118	0.243643447	0.107264801	0.045743282	AIGTNLRRFRAVFGESGGGGGSGEDEQFLGF	S	136	136	Q03164-2	Q03164-2
UID25410	UTP14A	S382	UTP14A_S382	0	0		U3 small nucleolar RNA-associated protein 14 homolog A	0.281001662	0.13038282	0.736084746	-0.335779154	0	0.154052409	0.508805208	-0.073244273	0	0	0	0.530729711	0.779376173	0	0	0	0.207464898	0.468217559	0.261555562	0.329020402	0.430159844						0.434367615	-0.056139362		-0.049223688	0.311405606	ILLREFEERRSLRKRSELSQDAEPAGSQETK	S	382	382	Q9BVJ6-3	Q9BVJ6-3
UID31985	CCDC9	S80	CCDC9_S80	0	0		Coiled-coil domain-containing protein 9	0.024151883	0.47253897	0.93270075	0.049513422	0	0.154223908	0.509144138	0.0577481	0	0	0	0.101452032	0.360201828	0	0	0	0.167342023	0.422621532	-0.480984161	-0.438940713	-0.38289267	-0.475401737	-0.443039176	-0.402617166	-0.440512691	-0.482752254	-0.558431292	-0.329809094	-0.39591205	-0.45627015	-0.500443394	NVAVESEKNLGPSRRSPGTPRPPGASKGGRT	S	80	80	Q9Y3X0	Q9Y3X0
UID26325	SMG9	S53	SMG9_S53	0	0		Protein SMG9	0.088251139	0.309512939	0.878279201	0.148388347	0	0.154275944	0.509144138	-0.080180289	0	0	0	0.353862678	0.653560267	0	0	0	0.276047204	0.536253758	0.175778746	0.31279187	0.40966788	0.408164113	-0.038708921	0.255186784		-0.089697526	0.101576197	-0.044726995	0.253934245	0.369804258	0.160124147	ERDYIAPWERERRDASEETSTSVMQKTPIIL	S	53	53	Q9H0W8-2	Q9H0W8-2
UID37372	ZC3H13	T985	ZC3H13_T985	0	0		Zinc finger CCCH domain-containing protein 13	-0.069633255	0.375450718	0.904482638	0.140133586	0	0.154341943	0.509144138	0.151080287	0	0	0	0.075986476	0.312532332	0	0	0	0.133206714	0.378765463	-0.329917847	-0.104524061		-0.060745588	-0.03118163		-0.107537224		-0.387804395	-0.088459405		-0.273380898	-0.46462229	KKEDDVGIERGNIETTSEDGQVFSPKKGQKK	T	985	985	Q5T200;Q5T200-2	Q5T200
UID4295	HSP90AA1	S763	HSP90AA1_S763	0	0		Heat shock protein HSP 90-alpha	-0.065395607	0.395141851	0.911002277	0.112711013	0	0.154361875	0.509144138	-0.027225183	0	0	0	0.719909665	0.882735084	0	0	0	0.396651389	0.636609126	0.278402618	0.083607654	-0.010734515	0.050362608	0.28409296	0.412937015	0.40564771	0.158577835	0.20916284	0.037994556	0.18128801	0.362084952	-0.033901655	GYMAAKKHLEINPDHSIIETLRQKAEADKND	S	763	763	P07900-2	P07900-2
UID50332	MAP1B	S992	MAP1B_S992	0	0		Microtubule-associated protein 1B;MAP1B heavy chain;MAP1 light chain LC1	-0.052932316	0.389899334	0.909515194	-0.090192404	0	0.154367153	0.509144138	0.142742008	0	0	0	0.033123362	0.207045083	0	0	0	0.074707761	0.287542564	0.340442699	0.322299656	0.223692112	0.421717018	0.336004013	0.115963357	0.134343461	0.241127029	0.369949404	0.347029659	0.662095855	0.085061811	0.353095672	SAKAEADAYIREKRESVASGDDRAEEDMDEA	S	992	992	P46821	P46821
UID26149	BCL11B	S327	BCL11B_S327	0	0		B-cell lymphoma/leukemia 11B	-0.016694875	0.740794968	0.982183682	0.074944947	0	0.154391635	0.509144138	0.061425837	0	0	0	0.236611163	0.542185323	0	0	0	0.311800226	0.569373341	-0.191086323	-0.336410329	-0.238792282	-0.221625988	-0.286797124	-0.120794531	-0.129350014	-0.333545469	-0.216378864	-0.116541416	-0.279484358	-0.229336915	-0.412392205	GRGNPMHRLLNPFQPSPKSPFLSTPPLPPMP	S	327	327	Q9C0K0-2	Q9C0K0-2
UID12576	RALBP1	S62	RALBP1_S62	0	0		RalA-binding protein 1	-0.012775511	0.816856401	0.984397602	0.096441299	0	0.154398293	0.509144138	0.009824386	0	0	0	0.858577914	0.942102461	0	0	0	0.514800268	0.721404636	-0.746203356	-0.846039784	-0.735716009	-0.785587297	-0.74506645	-0.674000688		-0.745023255	-0.938326927	-0.678494159	-0.562249418	-0.676762901	-0.603278218	PSPPHDILHEPPDVVSDDEKDHGKKKGKFKK	S	62	62	Q15311	Q15311
UID24338	MAP7D2	S188	MAP7D2_S188	0	0		MAP7 domain-containing protein 2	-0.070073023	0.729593542	0.981206618	0.300945716	0	0.154424305	0.509144138	0.287599952	0	0	0	0.171998249	0.46646207	0	0	0	0.260892318	0.522755543	0.885486819	0.161469004	0.159192447	0.108189845	0.492763697	1.19269649	0.265178727	0.138969754	0.115122601	-0.061005958	1.202860033	0.267613128	-0.276158863	LPKPTEPPMNKRLSSSTVAISYSPDRAHHMH	S	188	188	Q96T17-2	Q96T17-2
UID95092	PITX1	S48	PITX1_S48	0	0		Pituitary homeobox 1	-0.006867792	0.871121605	0.989150392	-0.062969492	0	0.154432184	0.509144138	-0.056044692	0	0	0	0.201083239	0.500562461	0	0	0	0.29364034	0.552744079	-0.352998842	-0.392603963	-0.371309158	-0.391191567	-0.345250384	-0.326164609	-0.573163732	-0.340813389	-0.306636986	-0.459875271	-0.471971453	-0.407353741	-0.300314215	LARPADPREPLENSASESSDTELPEKERGGE	S	48	48	P78337	P78337
UID26791	PCIF1	S14	PCIF1_S14	0	0		Phosphorylated CTD-interacting factor 1	0.036043453	0.581997588	0.960462642	-0.096813433	0	0.154455408	0.509144138	0.072728447	0	0	0	0.275874863	0.584505407	0	0	0	0.316170172	0.572861087	-0.332271928	-0.283594031	-0.128639835	-0.251281101	-0.305126575	-0.663154289	-0.399409239	-0.442993859	-0.232315937	-0.3010759	-0.215297379	-0.42582661	-0.381460459	__MANENHGSPREEASLLSHSPGTSNQSQPC	S	14	14	Q9H4Z3	Q9H4Z3
UID12143	ARID5B	S789	ARID5B_S789	0	0		AT-rich interactive domain-containing protein 5B	0.022393801	0.492792459	0.937572981	0.04807088	0	0.154694383	0.509832743	-0.058543395	0	0	0	0.089092727	0.335943246	0	0	0	0.156841074	0.40846222	-0.249342318	-0.102491903	-0.141918401	-0.19368526	-0.140300248	-0.137820798	-0.097124511	-0.198080376	-0.229148453	-0.282525788	-0.208903854	-0.14492935	-0.112326713	EDLDLVIAGKKARAVSPLDPSKEVSGKEKAS	S	789	789	Q14865-2	Q14865-2
UID4776	NEFH	S532	NEFH_S532	0	0		Neurofilament heavy polypeptide	0.048769297	0.51707954	0.941905264	0.110912195	0	0.154837969	0.509923479	0.052192332	0	0	0	0.488666587	0.752394662	0	0	0	0.391889811	0.633452725	0.254760915	0.115388204	0.173334739	0.107324229	-0.013678472	0.147051409	0.127947004	0.158611289	-0.327261655	0.268910986	0.170564263	0.069332958	0.161372962	KSPVKEEAKSPAEAKSPEKEEAKSPAEVKSP	S	532	532	P12036	P12036
UID18104	METTL3	S219	METTL3_S219	0	0		N6-adenosine-methyltransferase 70 kDa subunit	0.036134096	0.680435206	0.978682577	0.111376447	0	0.154926533	0.509923479	-0.114563351	0	0	0	0.14448928	0.429943712	0	0	0	0.232605638	0.495333083	0.123665343	0.178325979	0.236032966		0.135611641	0.278301907	0.395500663	0.004700507	0.223596276	-0.221991794	0.245134607	0.165099093	0.316297124	EPAKEPAKKSRKHAASDVDLEIESLLNQQST	S	219	219	Q86U44	Q86U44
UID92192	CTNNA2;CTNNA1	S651	CTNNA2;CTNNA1_S651	0	0		Catenin alpha-2;Catenin alpha-1	-0.061168541	0.364897862	0.900438053	0.11981189	0	0.1549632	0.509923479	0.063444489	0	0	0	0.274951139	0.583661269	0	0	0	0.266241884	0.527571808	0.272344998	0.408588238	0.222481212		0.495266636	0.399919176			0.160295396	0.294069744	0.419329321	0.297547095	0.162074014	ELDDSDFETEDFDVRSRTSVQTEDDQLIAGQ;LEDDSDFEQEDYDVRSRTSVQTEDDQLIAGQ	S	651	651	P26232-3;P26232-5;P35221	P26232-3
UID31402	ZNF148	S665	ZNF148_S665	0	0		Zinc finger protein 148	0.040998284	0.318878407	0.879393615	-0.059824982	0	0.155009703	0.509923479	0.026864188	0	0	0	0.508572814	0.766079895	0	0	0	0.324750373	0.580072808	0.027638464	0.133972984	0.114628777	0.068863297	0.015745326	0.053910567	-0.003841115	0.238036357	0.051333022	0.121616953	0.213984181	0.150381615	0.077762766	VYATMPINSFRSGMNSPLRTTPDKSHFGLIV	S	665	665	Q9UQR1	Q9UQR1
UID31062	RIMS2	S1176	RIMS2_S1176	0	0		Regulating synaptic membrane exocytosis protein 2	-0.31400295	0.142597104	0.748818424	0.388513441	0	0.155027298	0.509923479	-0.205616261	0	0	0	0.158496756	0.448323201	0	0	0	0.139106062	0.38649092	-0.408378125			-0.097384528	0.372181627				-0.565117843	-0.297578716	-0.350975747	0.144898722		VDPTLAPLTRRASQSSLESSTGPSYSRS___	S	1176	1176	Q9UQ26-1	Q9UQ26-1
UID24531	SEC62	S356	SEC62_S356	0	0		Translocation protein SEC62	-0.175081606	0.409223269	0.914724288	-0.325218036	0	0.155037828	0.509923479	0.155375584	0	0	0	0.194986101	0.492460858	0	0	0	0.239886575	0.502377268	-0.060944925			0.241443819					0.391580248	0.114135669	0.392993493		-0.025359802	SDTDSDRREDDRSQHSSGNGNDFEMITKEEL	S	356	356	Q99442	Q99442
UID105732	SRRM1	S749	SRRM1_S749	0	0		Serine/arginine repetitive matrix protein 1	0.034562848	0.546517317	0.950249215	-0.099308719	0	0.15504491	0.509923479	0.071877563	0	0	0	0.222168113	0.527546336	0	0	0	0.277759863	0.538141598	-0.199623126	-0.091770786	-0.028991656	-0.216736005	-0.04227783	-0.305647879	-0.094503264	-0.003842616		0.076124628	-0.080621496	-0.211828587	-0.080178532	KKAASPSPQSVRRVSSSRSVSGSPEPAAKKP	S	749	749	Q8IYB3	Q8IYB3
UID16568	ATF7IP	S477	ATF7IP_S477	0	0		Activating transcription factor 7-interacting protein 1	-0.025291686	0.475869936	0.934171097	-0.05213741	0	0.155048174	0.509923479	-0.015291001	0	0	0	0.664265428	0.85602293	0	0	0	0.420505473	0.652352156	0.15283997	0.121431914	0.174547013	0.263188326	0.133957346	0.181084184	0.122904316	0.248619233	0.263918907	0.276944314	0.147074753	0.218471853	0.266711218	ETNPDLEEKMESSFGSPSKQESSESLPKEAF	S	477	477	Q6VMQ6	Q6VMQ6
UID32505	NCOR2	S1164	NCOR2_S1164	0	0		Nuclear receptor corepressor 2	-0.053176111	0.425265118	0.918627171	0.099351695	0	0.155050152	0.509923479	0.007364841	0	0	0	0.934383212	0.97248669	0	0	0	0.418680465	0.650851787	0.083171388	-0.096128546	0.060096288	0.063463217		0.163848315	0.193097278	-0.001142351		-0.038147806	0.172943203			PKKLAPFSGVKQEQLSPRGQAGPPESLGVPT	S	1164	1164	Q9Y618-4	Q9Y618-4
UID30020	PITPNC1	S299	PITPNC1_S299	0	0		Cytoplasmic phosphatidylinositol transfer protein 1	-0.041286843	0.598101345	0.963718183	0.115682337	0	0.155067744	0.509923479	7.02E-05	0	0	0	0.999280729	0.999736153	0	0	0	0.485822908	0.700731953	-0.054882419	-0.065132667	-0.345821009	-0.157386045	-0.08842026	0.002207591	-0.115057881	-0.225124108	-0.350455532	-0.495615271	-0.034546222	-0.10700809	-0.423434145	APEFLSVPKDRPRKKSAPETLTLPDPEKKAT	S	299	299	Q9UKF7	Q9UKF7
UID5012	HIVEP1	S1874	HIVEP1_S1874	0	0		Zinc finger protein 40	0.010068	0.880743255	0.989856177	0.228935165	0	0.155070054	0.509923479	0.353317604	0	0	0	0.045798823	0.243759698	0	0	0	0.117456208	0.356745862	-0.836755707	-0.780356698	-0.857904323	-0.873431893	-0.805101128	-0.601774785					-0.477392346			ENIKSSTSLTLTVRSSPAPSENTHISPLKCT	S	1874	1874	P15822	P15822
UID62360	RBM12B	S278	RBM12B_S278	0	0		RNA-binding protein 12B	-0.009501579	0.824665838	0.98532533	0.063648743	0	0.155113006	0.509923479	0.030482627	0	0	0	0.481460223	0.748764014	0	0	0	0.443003104	0.669458109	0.002620899	0.134420678	0.052998094	0.067076679	0.158348408	0.185181122	0.17235532	0.019883852	0.083057618	0.275278358	0.180844231	0.148131118	0.186060965	HFRKRSHSKSPRRTRSRSPLGFYVHLKNLSL	S	278	278	Q8IXT5	Q8IXT5
UID62361	RBM12B	S280	RBM12B_S280	0	0		RNA-binding protein 12B	-0.009501579	0.824665838	0.98532533	0.063648743	0	0.155113006	0.509923479	0.030482627	0	0	0	0.481460223	0.748764014	0	0	0	0.443003104	0.669458109	0.002620899	0.134420678	0.052998094	0.067076679	0.158348408	0.185181122	0.17235532	0.019883852	0.083057618	0.275278358	0.180844231	0.148131118	0.186060965	RKRSHSKSPRRTRSRSPLGFYVHLKNLSLSI	S	280	280	Q8IXT5	Q8IXT5
UID20521	KMT2C	S3758	KMT2C_S3758	0	0		Histone-lysine N-methyltransferase 2C	-0.019095496	0.757794238	0.982953322	-0.107923849	0	0.155186138	0.510064968	-0.092909664	0	0	0	0.152142152	0.440098444	0	0	0	0.245719157	0.508992633	-0.289707667	-0.533655342	-0.486239686	-0.30461004	-0.638903004	-0.491631726		-0.298416565	-0.307458393	-0.520001915	-0.564632956	-0.388231432	-0.324764786	KVEGNAVACPVSSAQSPPHSAGAPAAKGDSG	S	3758	3758	Q8NEZ4	Q8NEZ4
UID23143	C5orf30	S25	C5orf30_S25	0	0		UNC119-binding protein C5orf30	0.019919801	0.672110532	0.977537471	-0.069625139	0	0.155257694	0.510201224	-0.067976825	0	0	0	0.164460346	0.457035035	0	0	0	0.250145642	0.513110594	0.069927457	0.104372436	0.132957946	0.086405046	0.071246133	0.103782528	0.095805099	0.158723332	0.319364849	0.170418577	-0.105561668	0.098337985	0.238426224	RSTLTTLPFPGAEANSPGKAEAEKPRCSSTP	S	25	25	Q96GV9	Q96GV9
UID9244	SATB1	S633	SATB1_S633	0	0		DNA-binding protein SATB1	0.048091543	0.635384357	0.970309799	-0.149848702	0	0.15538266	0.51035714	-0.149072637	0	0	0	0.157358062	0.446826243	0	0	0	0.24034238	0.502859968	-0.092061731	-0.427624128	-0.133085872	-0.199149302	-0.553926869	-0.035415291	-0.371342951	0.013143621	0.179492943	-0.039581545	-0.308116647	0.15770855	0.090883808	PQTGPRLPPRQPTVASPAESDEENRQKTRPR	S	633	633	Q01826	Q01826
UID14404	CEP170	S838	CEP170_S838	0	0		Centrosomal protein of 170 kDa	-0.071471219	0.095240101	0.67966451	-0.05983672	0	0.155402975	0.51035714	-0.005084416	0	0	0	0.899653368	0.959028149	0	0	0	0.189345551	0.447707408	0.33424505	0.137693837	0.075442346	0.157688217	0.341332842	0.208117248	0.22792298	0.352836559	0.32255055	0.287742547	0.250118359	0.303678225	0.254520345	GGDKKESSKSLVRQGSFTIEKPSPNIPIELI	S	838	838	Q5SW79	Q5SW79
UID28464	TRMT1	S120	TRMT1_S120	0	0		tRNA (guanine(26)-N(2))-dimethyltransferase	0.043673346	0.503413009	0.93862735	-0.139344315	0	0.155420728	0.51035714	0.006829605	0	0	0	0.960305506	0.983635544	0	0	0	0.442947841	0.669458109	0.002242134	0.0371036	0.19124036	0.074832655	-0.02118208		-0.213061704	0.065626927			0.026372732			KVPGEKDTQKVVVDLSEQEEEKVELKESENL	S	120	120	Q9NXH9-2	Q9NXH9-2
UID72257	ARHGAP23	S361	ARHGAP23_S361	0	0		Rho GTPase-activating protein 23	0.107588794	0.081241803	0.648917353	0.085695399	0	0.155425578	0.51035714	-0.101667799	0	0	0	0.097261396	0.351398598	0	0	0	0.069784174	0.278186684	-0.389750675	-0.169011133	-0.100359967	-0.37405811	-0.325668166	-0.209629171	-0.402649206	-0.426149443	-0.528910529	-0.556518496	-0.325794852	-0.153698495	-0.321943657	WHRARSDDYLSRATRSAEALGPGALVSPRFE	S	361	361	Q9P227	Q9P227
UID73254	CDC42EP3	S27	CDC42EP3_S27	0	0		Cdc42 effector protein 3	0.05740608	0.440998036	0.924034431	-0.109177509	0	0.15546931	0.510401859	-0.338691414	0	0	0	0.000507831	0.025483474	0	0	0	0.002856752	0.052819447	0.23333139	0.31008574	0.227214312	0.323031558	-0.015355824	0.219281514	0.070813926	0.273842281	0.452963193	-0.182218045	-0.382666513	0.346768545	0.443112552	ANNKKGKKFKLRDILSPDMISPPLGDFRHTI	S	27	27	Q9UKI2	Q9UKI2
UID28066	ARHGAP35	S1176	ARHGAP35_S1176	0	0		Rho GTPase-activating protein 35	8.77E-05	0.99832082	0.999699864	-0.072678792	0	0.15556619	0.510599919	-0.097193077	0	0	0	0.035961557	0.216373104	0	0	0	0.098717683	0.32789987	0.09698513	0.096631904	0.0615559	0.118680491	0.039156705	-0.054554521	0.003605689		0.090895704	0.102609186	-0.1026622	0.174998355	0.213720939	RCTRLGRFASYRTSFSVGSDDELGPIRKKEE	S	1176	1176	Q9NRY4	Q9NRY4
UID9015	SPTBN1	S2128	SPTBN1_S2128	0	0		Spectrin beta chain, non-erythrocytic 1	-0.142568115	0.025851683	0.484905009	-0.085015936	0	0.155589887	0.510599919	0.208432045	0	0	0	0.002939374	0.061964593	0	0	0	0.004280073	0.064587079	-0.26951983	-0.384678177	-0.252204566	-0.004315245	-0.062295039	-0.263877362	-0.417893187	-0.082157873	-0.259548932	-0.185082677	0.048353051	-0.363655884	-0.606801921	AESQQQWDTSKGEQVSQNGLPAEQGSPRMAE	S	2128	2128	Q01082	Q01082
UID8696	PHC1	S645	PHC1_S645	0	0		Polyhomeotic-like protein 1	0.039224014	0.611334687	0.966978678	-0.183262798	0	0.155731597	0.510966041	-0.240464776	0	0	0	0.0229078	0.17102143	0	0	0	0.067362414	0.272767114	0.070362966	-0.020074909	0.243637585	0.031830183	0.034836435	-0.189107573	0.103835778			-0.020524788	-0.007879844	0.552362796		LPGKPQTLAVKRKADSEEERDDVSTLGSMLP	S	645	645	P78364	P78364
UID41406	LARS	T721	LARS_T721	0	0		Leucine--tRNA ligase, cytoplasmic	-0.070677214	0.402374467	0.912774625	0.123283137	0	0.155810456	0.511125841	0.061792328	0	0	0	0.462532168	0.736425312	0	0	0	0.348964364	0.600656306	0.437147076	0.249083029	0.006082731	0.163535947	0.374338666	0.4653229	0.325934142	0.18915805	0.108966445	0.01785105	0.249575544	0.149050665	-0.128793383	ANGHLLLNSEKMSKSTGNFLTLTQAIDKFSA	T	721	721	Q9P2J5	Q9P2J5
UID14734	ATXN7L2	S213	ATXN7L2_S213	0	0		Ataxin-7-like protein 2	0.087004078	0.326214117	0.883429319	-0.128677283	0	0.155900092	0.511307398	-0.031915747	0	0	0	0.713870339	0.880412788	0	0	0	0.365177102	0.614100553	-0.252155719	-0.15253395	-0.037360505	-0.264342299	-0.273568468	-0.288298463	-0.396905995	-0.385115892	0.214620567	-0.156393531	-0.061872768	0.12650299	-0.217106299	IEIIPSEGSSHWAEGSPPEKEPSGTRLPPKT	S	213	213	Q5T6C5	Q5T6C5
UID12951	VPS72	S127	VPS72_S127	0	0		Vacuolar protein sorting-associated protein 72 homolog	-0.142522005	0.49460909	0.937572981	0.173041331	0	0.155926132	0.511307398	0.068838847	0	0	0	0.547402101	0.789845309	0	0	0	0.394186665	0.635565072	0.064912481		-0.238294482			0.004240582		-0.083403726	-0.527252162	0.118128112	-0.179309576	-0.171925529		REEKALLPLELQDDGSDSRKSMRQSTAEHTR	S	127	127	Q15906	Q15906
UID265	ARHGAP32	S892	ARHGAP32_S892	0	0		Rho GTPase-activating protein 32	-0.030961267	0.422283853	0.918627171	0.056394016	0	0.156028685	0.511528945	-0.022205796	0	0	0	0.562328923	0.799356845	0	0	0	0.382547043	0.627628862	0.106531517	0.048657253	0.032707751	0.101497175	0.103712895	0.039471018	0.149159051	-0.012573833	-0.024372164	-0.021171151	0.138207	0.164859481	0.040999552	SSKPSSFTEKVVYAFSPKIGRKLSKSPSMSI	S	892	892	A7KAX9	A7KAX9
UID2759	VAMP4	S30	VAMP4_S30	0	0		Vesicle-associated membrane protein 4	0.022681586	0.491159393	0.937236918	-0.048326127	0	0.156069502	0.511528945	-0.019589726	0	0	0	0.551080427	0.791887521	0	0	0	0.403434974	0.640507344	0.1204578	0.149997837	0.159854654	0.069621476	0.149504671	-0.060408351	0.044944248	0.082740965	0.09509944	0.084051883	0.119194518	0.151646311	0.129958992	TGSVKSERRNLLEDDSDEEEDFFLRGPSGPR	S	30	30	O75379	O75379
UID4337	HSP90AB1;HSP90AB2P	S255	HSP90AB1;HSP90AB2P_S255	0	0	CK2A1;AurB	Heat shock protein HSP 90-beta;Putative heat shock protein HSP 90-beta 2	0.022262835	0.36689148	0.901243957	0.035925094	0	0.15608423	0.511528945	0.030077103	0	0	0	0.229227452	0.534160203	0	0	0	0.242981865	0.505624026	0.129197738	0.162515467	0.115680312	0.119028519	0.070115918	0.158439079	0.218814044	0.119119485	0.114433261	0.199449421	0.153470229	0.144013535	0.088597704	EDKDDEEKPKIEDVGSDEEDDSGKDKKKKTK;ENKDDEEKPKIEDVGSDEEDDSGKDKKKKTK	S	255	255	P08238;Q58FF8	P08238
UID4636	MAP2	S605	MAP2_S605	0	0		Microtubule-associated protein 2	0.013064915	0.942729462	0.99486847	-0.232335992	0	0.156203143	0.511819695	0.681684658	0	0	0	0.005939712	0.089002546	0	0	0	0.024916986	0.166168064	0.052409672	0.124637929		0.098508098			-0.474861713	0.042459713	0.257127841		1.05747705	-0.305892267		SDYYELSDTRESVHESIDTMSPMHKNGDKEF	S	605	605	P11137;P11137-3	P11137
UID27403	TANC2	S1545	TANC2_S1545	0	0		Protein TANC2	0.086798701	0.111891607	0.701476061	-0.076505822	0	0.156364451	0.512249216	0.139789814	0	0	0	0.01714892	0.148090218	0	0	0	0.028261401	0.176295395	-0.015134457	0.065974875	0.297201547	0.015770822	0.000210798	0.003606876	0.06335742	0.243855742	0.129131842	0.178108488	0.107734177	-0.196759725	-0.076556866	SPPPSPLRRGPQYRASPPAESMSVYRSQSGS	S	1545	1545	Q9HCD6	Q9HCD6
UID47403	RB1	S811	RB1_S811	0	0	CDK3;CDK1;UL97;CDK2;CDK4;CDK5;CDK9;CDK6	Retinoblastoma-associated protein	-0.033307164	0.421481313	0.918627171	-0.060492636	0	0.156446871	0.512329622	-0.085535293	0	0	0	0.053771742	0.264930692	0	0	0	0.107606089	0.3419751	0.101029029	0.143587341	-0.029543557	0.103098807	0.144173634	0.131950729	0.111694487	0.216404586	0.269211175	0.000539414	-0.011957414	0.195995367	0.134727804	PLRIPGGNIYISPLKSPYKISEGLPTPTKMT	S	811	811	P06400	P06400
UID72258	ARHGAP23	S372	ARHGAP23_S372	0	0		Rho GTPase-activating protein 23	0.107588794	0.081965482	0.648917353	0.085695399	0	0.156449447	0.512329622	-0.101667799	0	0	0	0.098066349	0.352981621	0	0	0	0.070687814	0.279795918	-0.389750675	-0.169011133	-0.100359967	-0.37405811	-0.325668166	-0.209629171	-0.402649206	-0.426149443	-0.528910529	-0.556518496	-0.325794852	-0.153698495	-0.321943657	RATRSAEALGPGALVSPRFERCGWASQRSSA	S	372	372	Q9P227	Q9P227
UID123808	ZC3H13	T317	ZC3H13_T317	0	0		Zinc finger CCCH domain-containing protein 13	0.068174303	0.223601227	0.826402722	-0.080292908	0	0.15652747	0.512480566	0.050377879	0	0	0	0.361694173	0.660705444	0	0	0	0.238777965	0.501565946	-0.084126996	0.021548776	0.119296903	0.046016357	-0.177867891	-0.223912322	-0.153486374	-0.002477754	-0.053749309	0.147410888	0.032666961	-0.064165678	0.042732012	RDFERQREKRDKPRSTSPAGQHHSPISSRHH	T	317	317	Q5T200;Q5T200-2	Q5T200
UID36428	CDK13	T1087	CDK13_T1087	0	0		Cyclin-dependent kinase 13	-0.009833341	0.866655009	0.989150392	0.086623238	0	0.15655601	0.512480566	0.023725182	0	0	0	0.686253529	0.866350415	0	0	0	0.503478759	0.714649542	-0.113983943	-0.083352438	-0.255529326	-0.222924049	-0.07662435	-0.287815246	0.023633639	-0.301569446	-0.309105112	-0.218735144	-0.149596522	-0.170532945	-0.29269945	GSSNVAPGEKQTDPSTPQQESSKPLGGIQPS	T	1087	1087	Q14004-2	Q14004-2
UID42080	KDM2A	T550	KDM2A_T550	0	0	CDK2	Lysine-specific demethylase 2A	0.095971344	0.224405	0.827343211	-0.113219213	0	0.156597863	0.512518591	-0.195777009	0	0	0	0.022629643	0.170649643	0	0	0	0.04653743	0.228537211	0.070533103	0.382271068	0.08056379	-0.152591931	0.231541414	0.080311445	-0.08908798	0.049470362	0.394629956	-0.109224539	-0.233975311	0.23022663	0.209681555	IPITKPHTMKPAPRLTPVRPAAASPIVSGAR	T	550	550	Q9Y2K7	Q9Y2K7
UID30114	ACIN1	S1104	ACIN1_S1104	0	0		Apoptotic chromatin condensation inducer in the nucleus	0.008283574	0.928981589	0.993193265	0.138725137	0	0.15675436	0.512764851	0.112310423	0	0	0	0.401416126	0.691691895	0	0	0	0.416534314	0.64955421	0.513364614	0.457677597	0.065134146	0.139934022	0.349743422	0.429269057	0.221581851	-0.046360356	0.142310714	0.247688658		0.023067812		QDELDYHRGLLVDRPSETKTEEQGIPRPLHP	S	1104	1104	Q9UKV3;Q9UKV3-3;Q9UKV3-5	Q9UKV3
UID6916	MKI67	S2299	MKI67_S2299	0	0		Antigen KI-67	0.038259218	0.667762335	0.977216758	-0.131325607	0	0.156779868	0.512764851	-0.08997115	0	0	0	0.32117818	0.624989486	0	0	0	0.357652773	0.607714795	0.542402798	0.480958482	0.478969343	0.491498657	0.315392298	0.620075707	0.363233413	0.726306942	0.782304604	0.09565123	0.27616789	0.400836499	0.33086722	GTPVQKLDLPGNLPGSKRWPQTPKEKAQALE	S	2299	2299	P46013;P46013-2	P46013
UID26333	ITFG3	S21	ITFG3_S21	0	0		Protein ITFG3	-0.006599836	0.858875905	0.988288433	0.054866388	0	0.156781343	0.512764851	0.033581503	0	0	0	0.3734765	0.670542026	0	0	0	0.403645098	0.640589811	-0.129282422	-0.161173119	-0.038329391	-0.034322164	-0.138781003	-0.015956567	-0.062322859	-0.222247156	-0.075497823	-0.123748769	-0.063530797	-0.113768971	-0.207836608	DLEAEIHPLKNEERKSQENLGNPSKNEDNVK	S	21	21	Q9H0X4-2	Q9H0X4-2
UID81772	KSR1	T270	KSR1_T270	0	0		Kinase suppressor of Ras 1	-0.010464236	0.941281035	0.994583389	0.210087264	0	0.15681556	0.512764851	-0.310247411	0	0	0	0.045533686	0.243100706	0	0	0	0.116589005	0.35537542	0.031488204	-0.118372631	0.208032695	0.039257363	0.092259644	-0.370030692	-0.079191005	-0.701847832	-0.58772292	-0.933958055	-0.415096588	0.049611705	-0.157676704	HASGRLTPRALHSFITPPTTPQLRRHTKLKP	T	270	270	Q8IVT5-2	Q8IVT5-2
UID75441	IRS2	S1162	IRS2_S1162	0	0		Insulin receptor substrate 2	-0.037986441	0.609968784	0.966978678	0.10951935	0	0.156824365	0.512764851	-0.115769016	0	0	0	0.136340211	0.418349126	0	0	0	0.219572072	0.48127084	-0.333687687	-0.496455629	-0.575456982	-0.537313933	-0.382652913	-0.350888339	-0.285766401	-0.529839705	-0.544892435	-0.767284541	-0.536167705	-0.181260859	-0.659115324	HSSETFSSTTTVTPVSPSFAHNPKRHNSASV	S	1162	1162	Q9Y4H2	Q9Y4H2
UID5042	TCF4	S318	TCF4_S318	0	0		Transcription factor 4	0.281518902	0.015085786	0.418661131	0.174263164	0	0.156885626	0.512801029	-0.099251901	0	0	0	0.33270644	0.634947526	0	0	0	0.041111987	0.214364976	-0.017415709	0.646838525	0.90802642	0.248487641	0.180301694		0.528769812	0.348803771	0.009724429	0.082492115	0.320391486	0.452631717	0.347259488	TDSIMANRGSGAAGSSQTGDALGKALASIYS	S	318	318	P15884;P15884-11;P15884-13;P15884-3;P15884-9	P15884-3
UID42963	DYRK2;DYRK4	Y382	DYRK2;DYRK4_Y382	0	0		Dual specificity tyrosine-phosphorylation-regulated kinase 2;Dual specificity tyrosine-phosphorylation-regulated kinase 4	0.032646059	0.314635163	0.878279201	-0.046969691	0	0.156895937	0.512801029	0.002207696	0	0	0	0.944594968	0.977790507	0	0	0	0.37638708	0.622747497	0.238790958	0.293035113	0.331917187	0.241151786	0.253216276	0.221047961	0.225789874	0.306505839	0.328210757	0.362461626	0.255183673	0.26768175	0.341132765	IDFGSSCYEHQRVYTYIQSRFYRAPEVILGA	Y	382	382	Q92630	Q92630
UID21728	CASKIN2	S321	CASKIN2_S321	0	0		Caskin-2				-0.133345752	0	0.156971466	0.512852078	0.164615963	0	0	0	0.140774533	0.424527765	0	0	0			0.438585633					-0.064247598	-0.091445955	0.22288614	0.154803314	0.112299623	0.507088118	-0.012337167		PRVGLSPDSPAGDRNSVGSEGSVGSIRSAGS	S	321	321	Q8WXE0-2	Q8WXE0-2
UID37640	FMN1	T114	FMN1_T114	0	0		Formin-1	0.061497477	0.64868617	0.972716813	0.234937817	0	0.157088617	0.512910823	-0.157057915	0	0	0	0.33066054	0.633292233	0	0	0	0.358530879	0.608463538	0.389823336	0.536840739	0.120206572	0.567751976	-0.156694571	0.665492213	0.705610472		0.359842691		-0.101793003	0.292570051	0.383257234	SVETESEGSQRKEAGTSLLAQELLPLSTLKG	T	114	114	Q68DA7-5	Q68DA7-5
UID9515	KMT2A	S2917	KMT2A_S2917	0	0		Histone-lysine N-methyltransferase 2A;MLL cleavage product N320;MLL cleavage product C180	-0.009035729	0.899368125	0.991916025	0.105555138	0	0.157128461	0.512910823	0.053083431	0	0	0	0.462587987	0.736425312	0	0	0	0.444556431	0.670894339	0.506093464	0.536043313	0.427215825	0.577949833	0.42145222	0.591203436	0.736967037	0.450724059	0.455225862	0.899388474	0.575109695	0.570983501	0.691180946	TVPSQNPSRLAVISDSGEKRVTITEKSVASS	S	2917	2917	Q03164-2	Q03164-2
UID73255	CDC42EP3	S32	CDC42EP3_S32	0	0		Cdc42 effector protein 3	0.05740608	0.443000767	0.924857073	-0.109177509	0	0.157180951	0.512910823	-0.338691414	0	0	0	0.000526616	0.025808664	0	0	0	0.002959584	0.053728371	0.23333139	0.31008574	0.227214312	0.323031558	-0.015355824	0.219281514	0.070813926	0.273842281	0.452963193	-0.182218045	-0.382666513	0.346768545	0.443112552	GKKFKLRDILSPDMISPPLGDFRHTIHIGKE	S	32	32	Q9UKI2	Q9UKI2
UID16213	NFRKB	S494	NFRKB_S494	0	0		Nuclear factor related to kappa-B-binding protein	0.009144734	0.907781056	0.99226166	0.142536609	0	0.157298466	0.512910823	0.143980596	0	0	0	0.054937477	0.266940735	0	0	0	0.133446044	0.379219968	-0.493622065	-0.572494233		-0.385524018	-0.711482511		-0.356209718	-0.641282936		-0.405985749	-0.215708156	-0.57110029	-0.626515999	LETKDQAFCKQENEDSSDATTPVPRVRTDYV	S	494	494	Q6P4R8-3	Q6P4R8-3
UID35827	KMT2A	T3334	KMT2A_T3334	0	0		Histone-lysine N-methyltransferase 2A;MLL cleavage product N320;MLL cleavage product C180	0.084565711	0.199743761	0.811738192	-0.093999934	0	0.157298585	0.512910823	-0.182638256	0	0	0	0.012552385	0.128496572	0	0	0	0.029291042	0.179979342	0.242043951	0.522118045	0.687707551	0.47878743	0.392775322	0.365365851	0.445162448	0.516442034	0.670086001	0.448106316	0.224330722	0.681457281	0.72153278	SVPGHVTLTNPRLLGTPDIGSISNLLIKASQ	T	3334	3334	Q03164-2	Q03164-2
UID10945	TRIM28	S501	TRIM28_S501	0	0		Transcription intermediary factor 1-beta	0.482542015	0.069057691	0.629378755	0.425737869	0	0.157337273	0.512910823	-0.791775565	0	0	0	0.006987522	0.095929254	0	0	0	0.012753885	0.117198643	-0.526193332	0.951283735	1.178569393	0.128817426	0.07086764	0.260857137	0.128655702		-0.890292413	-1.35330491	-0.653110055	0.791786095	0.368901199	PRVSLERLDLDLTADSQPPVFKVFPGSTTED	S	501	501	Q13263	Q13263
UID92763	ADD2	S703	ADD2_S703	0	0	PKCA	Beta-adducin	0.228859217	0.081264115	0.648917353	-0.137703798	0	0.157339521	0.512910823	0.002547933	0	0	0	0.966686123	0.986057825	0	0	0	0.173806851	0.430225442	-0.262453926	-0.04485435						-0.108440953	-0.163578583		-0.276795453	-0.263147613	-0.295005206	TSGPMSPEGSPSKSPSKKKKKFRTPSFLKKS	S	703	703	P35612	P35612
UID93521	MAP1B	S1260	MAP1B_S1260	0	0		Microtubule-associated protein 1B;MAP1B heavy chain;MAP1 light chain LC1	-0.012877822	0.692698487	0.979956076	0.047967138	0	0.157344219	0.512910823	0.006281957	0	0	0	0.846744122	0.937314257	0	0	0	0.504658244	0.715276107	-0.594463849	-0.576234725	-0.59751149	-0.566467677	-0.555767252	-0.555068727	-0.510150293	-0.653659956	-0.603427614	-0.520178098	-0.440703428	-0.486387022	-0.499622332	AVSSEKVSPSKSPSLSPSPPSPLEKTPLGER	S	1260	1260	P46821	P46821
UID35489	HAND2	T75	HAND2_T75	0	0		Heart- and neural crest derivatives-expressed protein 2	0.141935513	0.353898782	0.893742711	0.260565311	0	0.157348268	0.512910823	-0.051116512	0	0	0	0.734009735	0.888810042	0	0	0	0.382766884	0.62782646	0.95705707	0.98134547	1.076904884	0.767846049	0.722662253	1.571893672		0.958495664	0.688914359	0.22621024	0.821988063	0.51713735	0.735527002	PEYASGTANRKERRRTQSINSAFAELRECIP	T	75	75	P61296-2	P61296-2
UID258	ARHGAP32	S592	ARHGAP32_S592	0	0		Rho GTPase-activating protein 32	-0.027487046	0.653918423	0.974079614	-0.107832365	0	0.157348706	0.512910823	-0.086715192	0	0	0	0.380996959	0.676707247	0	0	0	0.381680543	0.627016663	0.286312463	0.358791903	0.372665851	0.500414385	0.340991554	0.332892106		0.470387515	0.577519557	0.349885744	0.259719615			EGAASLSRPKSLLVSSPSTKLLTLEEAQART	S	592	592	A7KAX9	A7KAX9
UID5198	SYN1	S605	SYN1_S605	0	0		Synapsin-1	-0.062599786	0.727080334	0.981206618	-0.324285663	0	0.157378529	0.512910823	-0.515972622	0	0	0	0.01750341	0.149538178	0	0	0	0.057434353	0.254078129	-0.491697299	-0.447811103	-0.141969757	-0.199590357		-0.340586404		0.307984923		-0.700002092		-0.136746976	0.782271606	PPQKPPGPAGPTRQASQAGPVPRTGPPTTQQ	S	605	605	P17600;P17600-2	P17600
UID457	SUPT5H	S671	SUPT5H_S671	0	0		Transcription elongation factor SPT5	-0.032820084	0.468963791	0.930316405	-0.077737977	0	0.157393014	0.512910823	-0.062243852	0	0	0	0.182561785	0.477924369	0	0	0	0.238986808	0.501590363	-0.063069556	-0.269719937	-0.189322384	-0.135581041	-0.192180945	-0.164146945		-0.064569934	-0.001175786	-0.102422267	-0.252189413	-0.083073823	-0.022562449	NFTVGGFAPMSPRISSPMHPSAGGQRGGFGS	S	671	671	O00267	O00267
UID28706	FAM120A	S513	FAM120A_S513	0	0		Constitutive coactivator of PPAR-gamma-like protein 1	-0.027499255	0.733467612	0.981206618	0.119421134	0	0.157421807	0.512910823	0.005570212	0	0	0	0.952908973	0.980953086	0	0	0	0.514980303	0.721404636	0.320506553	0.01471202	0.310732193	0.378286487	0.057154745	0.406117927	0.289233452	0.066719782	0.150947061	0.301273269		0.452076964	0.06755988	GDQTKAEGSSTASSGSQLAEGKGSQMGTVQP	S	513	513	Q9NZB2	Q9NZB2
UID11804	RBM39	S136	RBM39_S136	0	0		RNA-binding protein 39	-0.026445698	0.320224287	0.879694186	0.038453671	0	0.157456301	0.512910823	-0.038692306	0	0	0	0.155103301	0.443351112	0	0	0	0.186133414	0.444118766	-0.227800997	-0.276086456	-0.288163892	-0.260095609	-0.198371946	-0.215114059	-0.146681081	-0.252800059	-0.262809766	-0.330132118	-0.257448334	-0.177955257	-0.254855972	SRRRSRSKSPFRKDKSPVREPIDNLTPEERD	S	136	136	Q14498-2	Q14498-2
UID2526	CLASP2	S14	CLASP2_S14	0	0		CLIP-associating protein 2	0.075186306	0.322970705	0.881933133	0.233687801	0	0.157474214	0.512910823	0.126341908	0	0	0	0.112677144	0.379994494	0	0	0	0.159202641	0.410893967	0.283887674	0.137808404	0.132141479	0.13242406	-0.1632194				-0.103832222	0.195427136	0.380085676	0.038341305	0.031803876	__MAMGDDKSFDDEESVDGNRPSSAASAFKV	S	14	14	O75122	O75122
UID2544	CLASP2	S247	CLASP2_S247	0	0		CLIP-associating protein 2	0.075186306	0.322970705	0.881933133	0.233687801	0	0.157474214	0.512910823	0.126341908	0	0	0	0.112677144	0.379994494	0	0	0	0.159202641	0.410893967	0.283887674	0.137808404	0.132141479	0.13242406	-0.1632194				-0.103832222	0.195427136	0.380085676	0.038341305	0.031803876	MILSVCKDKSFDDEESVDGNRPSSAASAFKV	S	247	247	O75122-3	O75122-3
UID16093	MAST2	S1256	MAST2_S1256	0	0		Microtubule-associated serine/threonine-protein kinase 2	-0.089235594	0.599547101	0.964219499	-0.249383125	0	0.157576889	0.51307461	-0.274957248	0	0	0	0.122385168	0.396771516	0	0	0	0.205317581	0.466125645	-0.879026835	-0.746952728	-0.600093055	-0.505388996	-0.48471441	-1.003299775	-0.749188015	-0.164195759	-0.59075953	-0.223662603	-1.279892332	-0.664374322	0.260648377	LLHTSRSLSSLNRSLSSGESGPGSPTHSHSL	S	1256	1256	Q6P0Q8	Q6P0Q8
UID36497		T623	_T623	0	0			-0.019450325	0.573589528	0.957664408	0.050667724	0	0.157585039	0.51307461	-0.075334581	0	0	0	0.044664265	0.240248496	0	0	0	0.105204201	0.33892363	0.075816992	-0.004125535	0.058941635	0.06448925	0.068128148	0.159304373	0.146858929	0.082412203	0.021080203	-0.055259059	-0.04467637	0.181007106	0.020395789	VPRGMYDGPVFDLTTTPKGGTPAGSARGSPT	T	623	623	Q14195-2	Q14195-2
UID38250	HAUS6	T822	HAUS6_T822	0	0		HAUS augmin-like complex subunit 6	-0.004162199	0.959587735	0.996485611	-0.223656065	0	0.157619077	0.513086875	-0.014839212	0	0	0	0.831490656	0.930760558	0	0	0	0.515336412	0.721506323	0.42089898	0.48987901	0.676795462	0.653708484		0.30179652				0.533023264	0.416386584	0.484040827	0.524725871	MHGGTLLEDVVGGRQTTPESDFNLQALRSRY	T	822	822	Q7Z4H7	Q7Z4H7
UID15566	KAZN	S361	KAZN_S361	0	0		Kazrin	0.085586129	0.164558119	0.778511047	0.102005881	0	0.157832089	0.513294905	0.069242352	0	0	0	0.253612762	0.561473195	0	0	0	0.174147036	0.430748099	0.031036071	0.097238631	0.365872083	-0.005866801	0.126633001	0.074963431		-0.049420388	-0.107179081	0.142219035	0.125352703	-0.002305054	-0.007092617	SPGPVQKNLHNPIVQSLEDLEDQKRKKKKEK	S	361	361	Q674X7-3	Q674X7-3
UID6759	ABL2	S900	ABL2_S900	0	0		Abelson tyrosine-protein kinase 2	0.028776672	0.676856649	0.97798658	0.086966089	0	0.157884223	0.513294905	0.09748339	0	0	0	0.117451153	0.388686944	0	0	0	0.207453132	0.468217559	-0.243523656	-0.117778364		-0.154909825	-0.173183691	-0.004453748	-0.075069506	-0.242717432	-0.18467018	0.223645338	-0.188824512	-0.183477378	-0.171635357	PVLPTTHNHKVPVLISPTLKHTPADVQLIGT	S	900	900	P42684-2	P42684-2
UID29226	HEATR5B	S1737	HEATR5B_S1737	0	0		HEAT repeat-containing protein 5B	0.026122478	0.875069021	0.989412031	0.244911821	0	0.157897308	0.513294905	-0.070984164	0	0	0	0.670256669	0.858827204	0	0	0	0.503552654	0.714659662	-0.357780415	0.065008454	0.113043688	0.065752603	0.007809629	-0.625387983	0.125039323	-0.467118912	-1.012877034	-0.142280476	-0.584014204	-0.404499084	-0.037858942	ILVRHMPHLSTKVSDSPSHIATKTRLSEESA	S	1737	1737	Q9P2D3	Q9P2D3
UID31180	SRRM2	S2382	SRRM2_S2382	0	0		Serine/arginine repetitive matrix protein 2	-0.030795718	0.618951511	0.967427622	0.090837567	0	0.157902731	0.513294905	0.038953772	0	0	0	0.53058766	0.779300626	0	0	0	0.433787261	0.6622467	0.348219534	0.177337101	-0.097562115	0.057185763	0.145772092	0.288518866	0.248172677	0.007860933	0.165480343	0.075510401	0.192351302	0.119678998	-0.007632383	TSARMAPALSGANLTSPRVPLSAYERVSGRT	S	2382	2382	Q9UQ35	Q9UQ35
UID1049	ZNF609	S467	ZNF609_S467	0	0		Zinc finger protein 609	0.101091209	0.365287013	0.900750219	0.189936668	0	0.157902832	0.513294905	0.300511906	0	0	0	0.017004741	0.14765989	0	0	0	0.046421958	0.228450517	0.007326441	0.561957852	-0.161635881	-0.070849421	0.066806555	0.110864463		-0.371920106	-0.031210591	0.20799521	0.577279684	-0.305288482	-0.111484248	SSSEDSKGSKRVRTNSMGSATGPLPGTKVEP	S	467	467	O15014	O15014
UID92758	ADD2	S689	ADD2_S689	0	0		Beta-adducin	-0.043804378	0.544912141	0.950249215	-0.090709384	0	0.157917838	0.513294905	-0.002979854	0	0	0	0.961202756	0.984085812	0	0	0	0.473839805	0.691817722	-0.264728788		-0.140333532	-0.027163595	-0.250248026	-0.365085635	-0.374421342	-0.106805495	-0.269863944	-0.352574616	-0.343105051	-0.323258917	-0.360501335	DTDVDTSKDKTESVTSGPMSPEGSPSKSPSK	S	689	689	P35612	P35612
UID6419	RPL4	S295	RPL4_S295	0	0		60S ribosomal protein L4	0.044337944	0.397145367	0.911402578	-0.076037115	0	0.157922457	0.513294905	-0.003805421	0	0	0	0.941171737	0.975891274	0	0	0	0.420174427	0.652141655	0.45360557	0.367336483	0.423536177	0.325718929	0.287801956	0.33215594	0.385009468	0.438388741	0.582925126	0.583295132	0.293782803	0.355160587	0.537139033	PMHKMINTDLSRILKSPEIQRALRAPRKKIH	S	295	295	P36578	P36578
UID13687	LGALSL	S24	LGALSL_S24	0	0		Galectin-related protein	0.153575823	0.039748977	0.561421158	-0.100303289	0	0.157958234	0.513294905	-0.069330491	0	0	0	0.318492717	0.622863997	0	0	0	0.079359813	0.29672819	-0.199525399	0.293423334	0.300642836	0.074691244	-0.094928366	0.024057631	0.006235197	0.204853857	0.226652128	0.201257442	-0.091451284	0.098157842	0.288970278	DAVVKLDDGHLNNSLSSPVQADVYFPRLIVP	S	24	24	Q3ZCW2	Q3ZCW2
UID20780	SNIP1	S35	SNIP1_S35	0	0		Smad nuclear-interacting protein 1	0.008558504	0.730378786	0.981206618	0.036526774	0	0.157965834	0.513294905	-0.00385717	0	0	0	0.876323944	0.949539327	0	0	0	0.514637015	0.721286961	-0.224628462	-0.268293213	-0.250396023	-0.295037621	-0.257885632	-0.219237241	-0.182249898	-0.314023375	-0.23357086	-0.250809174	-0.238687307	-0.216944488	-0.257123315	DVVLPAGVVVKQERLSPEVAPPAHRRPDHSG	S	35	35	Q8TAD8	Q8TAD8
UID13033	INA	S464	INA_S464	0	0		Alpha-internexin	0.06408384	0.289177702	0.868374504	0.139109492	0	0.157985812	0.513294905	-0.044738921	0	0	0	0.52178743	0.774610263	0	0	0	0.315561923	0.572255981	0.382217783	0.480952356	0.555565762	0.35361389	0.426568868	0.464637071	0.562451986				0.166324377	0.297017727	0.377958451	EEEEEEASKVASKKTSQIGESFEEILEETVI	S	464	464	Q16352	Q16352
UID28370	ARGLU1	S77	ARGLU1_S77	0	0		Arginine and glutamate-rich protein 1	-0.015381054	0.627613207	0.96919152	0.046509186	0	0.158047334	0.513396379	0.058128344	0	0	0	0.084329694	0.327902213	0	0	0	0.165071154	0.419105969	-0.163789253	-0.133131944	-0.097622275	-0.081706173	-0.087523831	-0.13107946	-0.062125836	-0.120148004	-0.259094035	-0.070723748	-0.04446102	-0.11653281	-0.231165332	NTAVSRRERDRERASSPPDRIDIFGRTVSKR	S	77	77	Q9NWB6-2	Q9NWB6-2
UID22263	AKAP1	S445	AKAP1_S445	0	0		A-kinase anchor protein 1, mitochondrial	-0.006039295	0.83562478	0.985792248	0.04283207	0	0.158385254	0.514363373	0.03182794	0	0	0	0.285587735	0.592178441	0	0	0	0.356439624	0.606951007	0.021597213	0.058129416	0.042679162	0.04433011	0.080635649	0.128959039	0.149064677	0.040559702	0.066135735	0.15552163	0.161809469	0.095338399	0.094680939	PPPKTYVSCLKSLLSSPTKDSKPNISAHHIS	S	445	445	Q92667	Q92667
UID32378	SUPT16H	S188	SUPT16H_S188	0	0		FACT complex subunit SPT16	0.096790662	0.397178417	0.911402578	0.124362719	0	0.158426873	0.514363373	-0.046173075	0	0	0	0.517632189	0.771670761	0	0	0	0.363123516	0.612459034	0.18467132	0.029536284	0.230500229			0.178834366		-0.230887972	0.069861775	-0.070427178	-0.052429699	-0.016460739	0.078296161	AVKEDGELNLMKKAASITSEVFNKFFKERVM	S	188	188	Q9Y5B9	Q9Y5B9
UID27368	EML4	S16	EML4_S16	0	0		Echinoderm microtubule-associated protein-like 4	-0.003804892	0.921112321	0.992818174	-0.05656969	0	0.158452719	0.514363373	0.077111861	0	0	0	0.062831343	0.285253302	0	0	0	0.146001175	0.395088458	0.223709174	0.158495077	0.219976202	0.18306028	0.210630567	0.191203276	0.176399121	0.312232665	0.281648492	0.319867219	0.402635099	0.299292521	0.114762354	MDGFAGSLDDSISAASTSDVQDRLSALESRV	S	16	16	Q9HC35	Q9HC35
UID19586	REXO1	S459	REXO1_S459	0	0		RNA exonuclease 1 homolog	0.065857122	0.311106812	0.878279201	-0.147068121	0	0.158476201	0.514363373	-0.042680926	0	0	0	0.505066101	0.763793149	0	0	0	0.323914914	0.57939489	-0.286953543	-0.182223322	-0.239525607	-0.289946775	-0.395230644			-0.346636435	0.024216315	-0.343318408	-0.432355312	-0.228888448	-0.376061567	ATSGKGRPDRPARRPSPTSGDSRPAAGRGPP	S	459	459	Q8N1G1	Q8N1G1
UID3216	TOX4	S152	TOX4_S152	0	0		TOX high mobility group box family member 4	-0.04039231	0.77699374	0.983991058	-0.248097193	0	0.158496749	0.514363373	0.189875865	0	0	0	0.270590829	0.579303477	0	0	0	0.34129281	0.594750291	-0.779862575	-0.080614921	-0.094709811	-0.082523729	0.068768237		-0.403272323	0.004207533	0.213065696	0.272665277		-0.5219208	0.101212456	LPPAQSPEDRLSTTPSPTSSLHEDGVEDFRR	S	152	152	O94842-3	O94842-3
UID74972	CARHSP1	S30	CARHSP1_S30	0	0	DYRK2	Calcium-regulated heat stable protein 1	0.070445218	0.489623679	0.936611298	-0.148585584	0	0.158541391	0.514409759	0.041300442	0	0	0	0.683427914	0.865453989	0	0	0	0.43414771	0.662494005	-0.578619002	-0.117903179	0.01821308	-0.291918773	-0.089552197	-0.681420531	-0.129637004	-0.111027262	-0.105687939	0.070322191	-0.19944941	-0.242151744	-0.05217724	QASVGLLDTPRSRERSPSPLRGNVVPSPLPT	S	30	30	Q9Y2V2	Q9Y2V2
UID1754	EIF4G3	S1409	EIF4G3_S1409	0	0		Eukaryotic translation initiation factor 4 gamma 3	0.199528669	0.063275187	0.627365968	-0.146579511	0	0.158663991	0.514641892	0.201794471	0	0	0	0.060727972	0.280365692	0	0	0	0.046838798	0.229262867	0.192406354	0.348864553	0.621513696	0.10918164	0.063081935	-0.130212117	-0.145480437	0.144837136	0.165788355	-0.072610261	0.299250813	-0.271524618	-0.309012712	HNFLLEQKLDFIESDSPCSSEALSKKELSAE	S	1409	1409	O43432	O43432
UID22670	TTC28	S2117	TTC28_S2117	0	0		Tetratricopeptide repeat protein 28	0.212659605	0.136862818	0.744839549	0.094935428	0	0.158673659	0.514641892	-0.007763575	0	0	0	0.902772463	0.960297819	0	0	0	0.239644361	0.502230043	-0.084847681	0.132297957				-0.018924773	-0.014302348	-0.358715658	-0.054253174	0.008745957	-0.120378703	-0.014883912	-0.065694536	SISTPNSPVKMTLIPSPNSPFQKVGKLASSD	S	2117	2117	Q96AY4	Q96AY4
UID14391	CEP170	S1162	CEP170_S1162	0	0		Centrosomal protein of 170 kDa	-0.004250876	0.932402043	0.993399902	0.073741347	0	0.158715146	0.514677967	0.048218579	0	0	0	0.345186366	0.64617389	0	0	0	0.395606527	0.636271428	0.753447108	0.459699762	0.698041805	0.649236104	0.525508969	0.716433148	0.532307566	0.468348281	0.485427046	0.682428316	0.69242148	0.619320702	0.562654779	IDLLAQPRRTRLGSLSARSDSEATISRSSAS	S	1162	1162	Q5SW79	Q5SW79
UID22034	TMEM131	S1871	TMEM131_S1871	0	0		Transmembrane protein 131	0.008671218	0.891459878	0.99143218	-0.093843261	0	0.158795597	0.514734371	-0.186201328	0	0	0	0.026415217	0.182493023	0	0	0	0.079423836	0.296768188	-0.48218781	-0.251136283	-0.411979953	-0.251079307	-0.446721803	-0.422250657	-0.436859278	-0.214440735	-0.269296156	-0.479750248	-0.381434238		0.017689932	YNPWRIWSPTIGRRSSDPWSNSHFPHEN___	S	1871	1871	Q92545	Q92545
UID27005	PEAK1	S1217	PEAK1_S1217	0	0		Pseudopodium-enriched atypical kinase 1	-0.056201513	0.485134471	0.93594864	-0.120218279	0	0.158799872	0.514734371	-0.241352301	0	0	0	0.006689646	0.094092637	0	0	0	0.025609882	0.168266523	0.294250195		0.175043844	0.28744687		0.064484595		0.304921153		-0.027144083	-0.009162454	0.463423389		SISYELKGLDIESYDSLERPLRKERPVPSAA	S	1217	1217	Q9H792	Q9H792
UID39198	ARHGEF40	T371	ARHGEF40_T371	0	0		Rho guanine nucleotide exchange factor 40	-0.243212313	0.005499009	0.303476382	-0.108264466	0	0.158860605	0.514734371	-0.254154248	0	0	0	0.004153411	0.074401344	0	0	0	0.002430428	0.048007418	0.06177737	-0.491454054	-0.071134605	0.194978233	0.215282361	-0.41484001	-0.174632992	-0.127805683	-0.028609454	-0.455852441	-0.366278459	0.087479614	0.107006479	RGGGGGGQGAEGPPGTPRRTGKGNRRKKRAA	T	371	371	Q8TER5;Q8TER5-4	Q8TER5-4
UID3319	SASH1	S721	SASH1_S721	0	0		SAM and SH3 domain-containing protein 1	0.025334337	0.805865719	0.983991058	0.152041125	0	0.158904998	0.514734371	0.050642451	0	0	0	0.675674371	0.861597518	0	0	0	0.498096645	0.710029132	0.568122419	0.122464988	0.022295432	-0.011711433	0.055134503	-0.006726946	0.294122421	-0.076880525	-0.243888499		0.151782501	0.196598583	-0.112633213	SQEKLLVDSQGLSGCSPRDSGCYESSENLEN	S	721	721	O94885	O94885
UID6824	MATR3	S188	MATR3_S188	0	0		Matrin-3	0.18367687	0.037909432	0.549903692	0.118324296	0	0.15891166	0.514734371	0.292280961	0	0	0	0.002963393	0.062245216	0	0	0	0.005155987	0.072150813	-0.034339503	0.310943687	0.121479931	-0.143785051	-0.15849881	0.032133172	0.382102962	-0.090684191	0.031623144	0.310441077	0.616999292	-0.333442419	0.091758942	VPRDDWEEKRHFRRDSFDDRGPSLNPVLDYD	S	188	188	P43243	P43243
UID21266	SMCR8	S489	SMCR8_S489	0	0		Smith-Magenis syndrome chromosomal region candidate gene 8 protein	-0.053325276	0.842405903	0.986635279	-0.481801546	0	0.158914747	0.514734371	-0.011895254	0	0	0	0.958415574	0.983236499	0	0	0	0.524040054	0.729078314	-0.655774662	-0.388718346	-0.420218203	-0.483069986		-0.491877669			0.471725423	0.669930394	-0.565870493	-0.300010829	0.451651743	VLGTEKSTSVLSKSDSQASLTVPLSPQVVRS	S	489	489	Q8TEV9	Q8TEV9
UID60083	KIAA1211	S873	KIAA1211_S873	0	0		Uncharacterized protein KIAA1211	0.084881501	0.440355685	0.923984438	0.159708365	0	0.159012185	0.514914254	0.204564013	0	0	0	0.078430679	0.316705292	0	0	0	0.141123324	0.388694621	0.324082867	0.487266584	-0.151229951	-0.105578177	0.102088806	0.131417646	0.491563127	0.077809176	-0.093661862	0.057238768	0.508482822	-0.257419181	0.004884719	FNCDQQAEQKKKKRHSSTGDSADAGPPAAGS	S	873	873	Q6ZU35	Q6ZU35
UID8372	HDAC4	S520	HDAC4_S520	0	0		Histone deacetylase 4	-0.08727336	0.372289875	0.903457457	0.141388983	0	0.159031039	0.514914254	-0.095359432	0	0	0	0.33118944	0.633717547	0	0	0	0.29620911	0.555009683	-0.171610323	-0.409232321	-0.660986857	-0.472883058	-0.24824268	0.054570838	-0.288834544	-0.436032029	-0.363787607	-0.741456814	-0.551357201	-0.344256966	-0.567119322	IPVSFGGHRPLSRAQSSPASATFPVSVQEPP	S	520	520	P56524-2	P56524-2
UID28782	ARHGEF12	S637	ARHGEF12_S637	0	0		Rho guanine nucleotide exchange factor 12	-0.072608231	0.069739426	0.629378755	0.054762063	0	0.159076492	0.514963051	0.017343126	0	0	0	0.643009193	0.844569168	0	0	0	0.147317907	0.396819674	-0.291523872	-0.404324034	-0.346563011	-0.307656983	-0.152797138	-0.160009509	-0.135537962	-0.216236013	-0.298359711	-0.256051352	-0.213956125	-0.271088841	-0.268291137	QKARHPKHLSTPSSVSPEPQDSAKLRQSGLA	S	637	637	Q9NZN5;Q9NZN5-2	Q9NZN5
UID21366	THAP3	S121	THAP3_S121	0	0		THAP domain-containing protein 3	0.079561839	0.465290176	0.92870135	0.160102204	0	0.159225073	0.515345615	-0.067604491	0	0	0	0.533248556	0.780638117	0	0	0	0.391714253	0.633230276	-0.360091948	-0.094892836	-0.246198242	-0.240350279		-0.075534672		-0.364126372	-0.531141229	-0.679125314		-0.295426988	-0.520311171	SQKEKVLPEAGAGEDSPGRNMDTALEELQLP	S	121	121	Q8WTV1-3	Q8WTV1-3
UID42517	LYN	Y316	LYN_Y316	0	0		Tyrosine-protein kinase Lyn	0.144114782	0.137701843	0.745202233	-0.159160432	0	0.159293414	0.515468378	0.030663362	0	0	0	0.739861188	0.890816277	0	0	0	0.234095596	0.497300444	-0.109804515	-0.121126599	-0.059247469	-0.494542235	-0.262290961	-0.568490213		0.043049127	-0.317755295	-0.005531367	-0.010641114	-0.037750834	-0.101075096	KLVRLYAVVTREEPIYIITEYMAKGSLLDFL	Y	316	316	P07948	P07948
UID32122	HECTD4	S1139	HECTD4_S1139	0	0		Probable E3 ubiquitin-protein ligase HECTD4	-0.025931944	0.852775705	0.987403075	0.126597544	0	0.159515831	0.516089584		0	0	0			0	0	0			0.19750615			0.035864562	0.230755512	0.329860082	0.093027164	0.127131962	-0.210634894					RANQRRRHVTSHRSSSFTLLQSLAIEDSRDK	S	1139	1139	Q9Y4D8-2	Q9Y4D8-2
UID1045	ZNF609	S413	ZNF609_S413	0	0		Zinc finger protein 609	0.156371982	0.392273139	0.910861963	0.314652055	0	0.159574117	0.51610458	0.407996642	0	0	0	0.173863925	0.468264794	0	0	0	0.220809172	0.4827033	-0.322161545	0.557677679	-0.824141251	-0.420838292	-0.471113209		-0.142543727	-0.6529333	-0.775704905			-0.877361361	-0.622908546	SSKTRAGANSKGRRGSQNSSEHRPPASSTSE	S	413	413	O15014	O15014
UID15617	FMN1	S88	FMN1_S88	0	0		Formin-1	-0.143766372	0.251122412	0.848120129	-0.210372915	0	0.159589572	0.51610458	0.139035754	0	0	0	0.338997721	0.641615988	0	0	0	0.250496803	0.513452307	-0.620415287	-0.78758164	-0.572379796	-0.371114166	-0.413781784	-0.728352393		-0.32648839	-0.208301115	0.208036103	-0.435905986		-0.20742129	DSSNGLDPQEAGSRVSPDLGNDEKIASVETE	S	88	88	Q68DA7-5	Q68DA7-5
UID3187	PRKD3;PRKD1	S391	PRKD3;PRKD1_S391	0	0		Serine/threonine-protein kinase D3;Serine/threonine-protein kinase D1	-0.011383933	0.707569556	0.980166622	-0.044422628	0	0.159611812	0.51610458	-0.009173475	0	0	0	0.762192369	0.901301514	0	0	0	0.502426065	0.713542489	-0.133818987	-0.156751758	-0.156115856	-0.108964396	-0.158367485	-0.118184471	-0.192870132	-0.112114531	-0.021249559	-0.128336754	-0.068091344	-0.096113638	-0.063620563	SDLDVERDEEAVKTISPSTSNNIPLMRVVQS	S	391	391	O94806	O94806
UID10325	TROAP	S334	TROAP_S334	0	0		Tastin	-0.229919578	0.024290924	0.475588899	-0.157105937	0	0.159713421	0.516157083	0.082441108	0	0	0	0.284799462	0.591538318	0	0	0	0.057070487	0.253393156	-0.2145449	-0.616451002	-0.549414117	-0.083932507			-0.569388079		-0.255176205	-0.232974553	-0.533519005	-0.510993393	-0.585264595	VVPCPSPFGRAQRVPSPGPPTLTSYSVLRRL	S	334	334	Q12815	Q12815
UID98177	ZMYM3	S192	ZMYM3_S192	0	0		Zinc finger MYM-type protein 3	0.1547041	0.210327927	0.820748653	-0.370559246	0	0.159715127	0.516157083	0.100334672	0	0	0	0.40447246	0.694800805	0	0	0	0.247218673	0.510526075	-0.443663588	0.326121597	-0.476242439	-0.216082368	-0.552854872		-0.642943472			-0.087694001	-0.256004834	-0.424192699	-0.320844826	EELPQGQPQSPNAPPSPSVGETLGDGINSSQ	S	192	192	Q14202	Q14202
UID40429	EIF2A	T5	EIF2A_T5	0	0		Eukaryotic translation initiation factor 2A;Eukaryotic translation initiation factor 2A, N-terminally processed	0.051988872	0.703984456	0.980166622	-0.142771129	0	0.159729749	0.516157083	-0.02567032	0	0	0	0.790376562	0.913836378	0	0	0	0.500234574	0.711800109	0.090251149	0.002142627		-0.101835117		0.022188051	-0.240027679	0.011274065	0.341970821	-0.321432114	-0.107012076	-0.302944962	-0.02281795	___________MAPSTPLLTVRGSEGLYMVN	T	5	5	Q9BY44-4	Q9BY44-4
UID28505	SMPD3	S328	SMPD3_S328	0	0		Sphingomyelin phosphodiesterase 3				0.182746414	0	0.159749856	0.516157083	0.08925762	0	0	0	0.733028542	0.888537312	0	0	0			0.622160063					0.263015588	0.353748109	0.03437585	-0.14859781			0.13568274		ASGEPGANSKLLYKASVVKKAAARRRRHPDE	S	328	328	Q9NY59-2	Q9NY59-2
UID31248	SRRM2	S1444	SRRM2_S1444	0	0		Serine/arginine repetitive matrix protein 2	0.036852836	0.430875661	0.920027324	-0.06773524	0	0.159865066	0.516430886	-0.075462089	0	0	0	0.120894867	0.394692258	0	0	0	0.183614724	0.441029409	0.077391727	0.024958834	0.159732332	-0.031287228	0.06856705	-0.002030075	0.068778177	0.171782584	0.165906476	0.194610246	0.027541117	0.25532693	0.26867279	DGLPRTPSRRSRSGSSPGLRDGSGTPSRHSL	S	1444	1444	Q9UQ35	Q9UQ35
UID75189	NOC2L	S56	NOC2L_S56	0	0		Nucleolar complex protein 2 homolog	0.008591794	0.907137425	0.99226166	-0.108026438	0	0.15991273	0.516476767	-0.201719691	0	0	0	0.016081709	0.143924793	0	0	0	0.054957296	0.249128798	0.36011982	0.124822248	0.209354459	0.189708918	0.110100615	0.027958145	0.261165952	0.293962214	0.427267635	0.015460803	-0.324388092	0.272177723	0.225773752	REAREAARSPDKPGGSPSASRRKGRASEHKD	S	56	56	Q9Y3T9	Q9Y3T9
UID53706	TP53BP1	S1462	TP53BP1_S1462	0	0		Tumor suppressor p53-binding protein 1	-0.007416585	0.944210622	0.99486847	0.155453722	0	0.159956241	0.516476767	-0.191831417	0	0	0	0.08926757	0.33630765	0	0	0	0.18526391	0.443042223	-0.374727566	-0.407799949	-0.296610665	-0.396725437	-0.278018838	-0.25153204	-0.251396869	-0.946877182	-0.177866616	-0.340012847	-0.375548597	0.200296625	-0.148532402	TRRTDVGAGALRRSDSPEIPFQAAAGPSDGL	S	1462	1462	Q12888	Q12888
UID11580	ARHGEF7	S126	ARHGEF7_S126	0	0		Rho guanine nucleotide exchange factor 7	-0.135956835	0.59510101	0.963528511	-0.456844715	0	0.15997068	0.516476767	-0.234644629	0	0	0	0.367425662	0.665089292	0	0	0	0.368164707	0.616233491	-0.704930812	-0.146832427		-0.114937338	0.332812854	-0.415260606			0.498428824		-0.063956702	-0.299101855	0.895916481	SLHTRTSKLFQGQYRSLDMTDNSNNQLVVRA	S	126	126	Q14155-2	Q14155-2
UID52877	ATP7A	S353	ATP7A_S353	0	0		Copper-transporting ATPase 1	-0.033945789	0.741855868	0.982183682	0.300407855	0	0.160044153	0.516615575	-0.148136929	0	0	0	0.45344576	0.730690214	0	0	0	0.409667076	0.644580775	0.081404433	0.329812488	0.243059039		0.402122766			-0.027821726		0.1244492				VSPGLYRVSITSEVESTSNSPSSSSLQKIPL	S	353	353	Q04656-5	Q04656-5
UID22558	RNF34	S254	RNF34_S254	0	0		E3 ubiquitin-protein ligase RNF34	-0.045270828	0.407038949	0.913463686	0.078887305	0	0.160101672	0.51669872	0.028413211	0	0	0	0.599563896	0.820137754	0	0	0	0.390566458	0.63241606	0.185059469	0.254258394	0.151927251	0.435853053	0.151415905	0.149042893	0.301364381	0.040406788	0.094451265	0.2765692	0.092594777	0.125784747	0.129726387	AEDRNPGLSKERVRASLSDLSSLDDVEGMSV	S	254	254	Q969K3	Q969K3
UID25765	BACH2	S510	BACH2_S510	0	0		Transcription regulator protein BACH2	0.087380058	0.097673796	0.67966451	-0.072851141	0	0.160130878	0.51669872	0.027668662	0	0	0	0.580108104	0.809394079	0	0	0	0.178504187	0.435688635	-0.383416221	-0.288021427	-0.213323885	-0.504592624	-0.346272921	-0.561700276	-0.445920436	-0.365241158	-0.350974992	-0.418226082	-0.305574882	-0.426164848	-0.408310764	RPNTSCPVPIKVCPRSPPLETRTRTSSSCSS	S	510	510	Q9BYV9	Q9BYV9
UID11379	TP53BP2	S550	TP53BP2_S550	0	0		Apoptosis-stimulating of p53 protein 2	-0.031287445	0.798390148	0.983991058	-0.219115539	0	0.160193528	0.516800582	-0.067840567	0	0	0	0.519640295	0.773346128	0	0	0	0.455300341	0.678458887	-0.723475811	-0.489088911	-0.582321116	-0.311586165		-0.907159928		-0.46892885		-0.726763431	-1.01308867	-0.701497245	-0.766992586	QHPENIYSNSQGKPGSPEPETEPVSSVQENH	S	550	550	Q13625-2	Q13625-2
UID19176	AMOTL1	S670	AMOTL1_S670	0	0		Angiomotin-like protein 1	-0.134474091	0.202193729	0.813669382	-0.174860464	0	0.160223425	0.516800582	0.222002663	0	0	0	0.046725294	0.246554756	0	0	0	0.074420774	0.286939822	0.335416682	0.156569613	0.588751579	0.574175592	0.709041963	0.050263991		0.632088984	0.287147741	0.315191804	0.61586373	0.096701996	-0.053657113	AATAAAERDTTIINHSRNGSYGESSLEAHIW	S	670	670	Q8IY63-2	Q8IY63-2
UID3294	PHF14	S835	PHF14_S835	0	0		PHD finger protein 14	0.20012036	0.427264581	0.918862497	0.364497293	0	0.160263996	0.516833092	0.498134024	0	0	0	0.063323072	0.286126475	0	0	0	0.12202421	0.363261489	0.172356286	1.214178789	-0.793831729	-0.259577791	-0.12055659	0.241900588	0.28567876	-0.597519002	-0.332890819	-0.118023669	1.040804118	-0.599145932	-0.470609716	KKIPIRNTRTRGRKRSFVPEEEKHEERVPRE	S	835	835	O94880	O94880
UID34188	TOP2A	T1244	TOP2A_T1244	0	0		DNA topoisomerase 2-alpha	0.060693221	0.502644443	0.93862735	-0.112778069	0	0.160407635	0.51718539	0.297228823	0	0	0	0.006668552	0.09394958	0	0	0	0.025343974	0.167597568	0.253131038	0.297836471		0.08018508	0.421355665	0.431012426	0.346697614	0.666179549	0.562642765		0.666281587	0.185849942	-0.025470889	AEAEKKNKKKIKNENTEGSPQEDGVELEGLK	T	1244	1244	P11388	P11388
UID120131	TOX4	T150	TOX4_T150	0	0		TOX high mobility group box family member 4	-0.032750735	0.373173608	0.903729557	0.06218072	0	0.160434264	0.51718539	-0.0338891	0	0	0	0.357406684	0.657256335	0	0	0	0.308600377	0.566837119	0.022592619	-0.078946603	-0.07401836	-0.054038904	0.032076882	0.012805145	-0.040487815		-0.1715765	-0.094354931	-0.022426114	0.036089417	-0.017314063	TILPPAQSPEDRLSTTPSPTSSLHEDGVEDF	T	150	150	O94842-3	O94842-3
UID15049	CEP350	S2341	CEP350_S2341	0	0		Centrosome-associated protein 350	-0.090483797	0.523181223	0.944185507	-0.154716421	0	0.160490152	0.517201312	-0.126956865	0	0	0	0.172902192	0.467063992	0	0	0	0.244577982	0.50742711	0.113297405	-0.037176751	0.087134474			0.18715499	-0.299431688		0.236409906	0.040387255	-0.028523869	0.125377205	0.39431364	EEMLKERQSDQDMNHSPNIQSGKDIHEQKNT	S	2341	2341	Q5VT06	Q5VT06
UID2967	NUP155	S3	NUP155_S3	0	0		Nuclear pore complex protein Nup155	-0.046735865	0.572073929	0.957351631	0.12034014	0	0.160502538	0.517201312	0.106125896	0	0	0	0.211727628	0.512472022	0	0	0	0.280293527	0.539979139	0.024618998	0.076525611	-0.108876436	0.031716748	0.122875888	0.293211667	-0.069810974	-0.06465366	-0.193306205	0.06383802	0.325238793	0.235582836	-0.271009607	_____________MPSSLLGAAMPASTSAAA	S	3	3	O75694	O75694
UID9102	ANK2	S3169	ANK2_S3169	0	0		Ankyrin-2	0.162886494	0.587682195	0.962494713	-0.462772813	0	0.160530743	0.517201312	-0.050299791	0	0	0	0.751598601	0.896644145	0	0	0	0.44671853	0.67257613	0.122155997		-0.064985634					0.234900686			-0.453185981	-0.438014195	-0.092144539	ADPLPLETSAESLALSESKETVDDEADLLPD	S	3169	3169	Q01484	Q01484
UID22532	MED12	S635	MED12_S635	0	0		Mediator of RNA polymerase II transcription subunit 12	-0.076878208	0.674756373	0.97798658	-0.151380807	0	0.160607188	0.517349266	-0.167851815	0	0	0	0.077700518	0.315609044	0	0	0	0.162776456	0.4161991	-0.984245087				-0.761691633	-0.875632573		-0.733243768	-0.526816225	-0.775820291	-1.278503472	-0.679145914	-0.703770592	SRGDLAFGAPGPRPPSPFDDPADDPEHKEAE	S	635	635	Q93074-3	Q93074-3
UID24239	PPP1R9B	S100	PPP1R9B_S100	0	0		Neurabin-2	0.184177831	0.543526676	0.950000012	-0.440382084	0	0.160689813	0.517517068	-0.216035454	0	0	0	0.477405916	0.745897963	0	0	0	0.404275844	0.640589811	-0.743685247	-0.111366694	0.267201569	-0.616883877	0.03600743	-0.341278961	-0.513599556	0.511686741	0.39496308	-0.352822385	-1.090247534	-1.453224108	0.874296005	RASERGVRLSLPRASSLNENVDHSALLKLGT	S	100	100	Q96SB3	Q96SB3
UID53363	KIF1A	S427	KIF1A_S427	0	0		Kinesin-like protein KIF1A	-0.091063984	0.510943545	0.939474249	0.211657527	0	0.160755842	0.517631367	0.043191771	0	0	0	0.557792959	0.796675064	0	0	0	0.39942552	0.638767016	0.346748202		0.250963452					0.130369908			0.382858824	0.349039834	0.246271111	PSSSLSALSSRAASVSSLHERILFAPGSEEA	S	427	427	Q12756-3	Q12756-3
UID5770	DNMT1	S127	DNMT1_S127	0	0	CDK4	DNA (cytosine-5)-methyltransferase 1	0.01316442	0.836526962	0.986176585	-0.093291579	0	0.160834788	0.517760061	-0.180381313	0	0	0	0.013547797	0.132971212	0	0	0	0.047981465	0.232457252	0.118850054	0.084265242	0.120439976	0.123386074	0.028661464	0.104576286	0.107035864	0.199600944	0.38517752	0.143605591	-0.308574069	0.201832988	0.354723787	QARSEARRVGMADANSPPKPLSKPRTPRRSK	S	127	127	P26358;P26358-2	P26358
UID23389	CHAMP1	S204	CHAMP1_S204	0	0		Chromosome alignment-maintaining phosphoprotein 1	0.044307267	0.218810075	0.824578207	0.051023602	0	0.160900528	0.517760061	0.076979117	0	0	0	0.043599504	0.23715358	0	0	0	0.072669957	0.283621613	-0.682701598	-0.609097596	-0.690825191	-0.764743152	-0.7124087	-0.658268922	-0.693016493	-0.717536045	-0.837843778	-0.639174014	-0.497313837	-0.695328803	-0.749075517	KSVPVCESQKLAPVPSPEPQKPAPVSPESVK	S	204	204	Q96JM3	Q96JM3
UID10347	BPTF	S216	BPTF_S216	0	0		Nucleosome-remodeling factor subunit BPTF	0.000950107	0.976441547	0.997809193	0.047078913	0	0.16091005	0.517760061	0.028002464	0	0	0	0.391616311	0.683909496	0	0	0	0.423029222	0.654260633	-0.052100625	-0.0611993	-0.097281391	-0.020371335	-0.141909783	0.034882214	0.068913002	-0.068076609	-0.016443827	0.021056293	-0.009742883	-0.040197326	-0.060499118	SSTPGRRKPRVHRPRSPILEEKDIPPLEFPK	S	216	216	Q12830-4	Q12830-4
UID51989	MAP1A	S1801	MAP1A_S1801	0	0		Microtubule-associated protein 1A;MAP1A heavy chain;MAP1 light chain LC2	-0.202268464	0.060628246	0.621637073	0.092682234	0	0.160930444	0.517760061	-0.017823031	0	0	0	0.776921483	0.909033012	0	0	0	0.141345849	0.388922448	-0.739243921	-0.741609585	-0.802752488			-0.634854096	-0.320427161	-0.750552374	-0.575457818	-0.591546251	-0.498438708	-0.522294271	-0.496398561	DKLTRSPFEIISPPASPPEMVGQRVPSAPGQ	S	1801	1801	P78559	P78559
UID29168	STK26	S4	STK26_S4	0	0		Serine/threonine-protein kinase 26	0.005897239	0.826053383	0.985358458	0.03922169	0	0.16094854	0.517760061	0.018545082	0	0	0	0.493430725	0.755226918	0	0	0	0.457386598	0.679989286	-0.224721112	-0.224649967	-0.221799512	-0.21899365	-0.251044784	-0.128687705	-0.133864349	-0.217748245	-0.201690569	-0.12319816	-0.187457991	-0.20204639	-0.182790087	____________MAHSPVAVQVPGMQNNIAD	S	4	4	Q9P289-3	Q9P289-3
UID2540	CLASP2	S596	CLASP2_S596	0	0		CLIP-associating protein 2	-0.003546089	0.943388243	0.99486847	-0.073037587	0	0.161049114	0.517985292	-0.046131934	0	0	0	0.364077599	0.662718941	0	0	0	0.409219043	0.644282748	0.385704436	0.059127753	0.232156231	0.223217067	0.082251273	0.117589747	0.086027958	0.252961567	0.242806486	0.03863981	0.06295062	0.143122611	0.142995553	RLSSSVSAMRVLNTGSDVEEAVADALKKPAR	S	596	596	O75122	O75122
UID73829	SYNRG	S729	SYNRG_S729	0	0		Synergin gamma	-0.022191715	0.92785006	0.993193265	-0.547066246	0	0.161154693	0.518224775		0	0	0			0	0	0			0.766588169	0.087158486	0.553800887	0.280079762		0.405773113	-0.644996095							SLGEKAVAFRHTKEDSASVKSLDLPSIGGSS	S	729	729	Q9UMZ2-4;Q9UMZ2-6	Q9UMZ2-4
UID85743	MAPT	Y711	MAPT_Y711	0	0	Arg	Microtubule-associated protein tau	-0.07524348	0.154968285	0.766692271	0.074020308	0	0.161184721	0.518224775	-0.013285573	0	0	0	0.822167295	0.926741782	0	0	0	0.257498657	0.519921875	-0.194214653	-0.124428983	-0.33380945	0.021707475	-0.17897199	-0.156474925	0.036245627	-0.126809023	-0.289501506	-0.102989283	-0.21162779	-0.126887333		RENAKAKTDHGAEIVYKSPVVSGDTSPRHLS	Y	711	711	P10636;P10636-2;P10636-4	P10636
UID79982	PCM1	T61	PCM1_T61	0	0		Pericentriolar material 1 protein	0.035554984	0.772071855	0.983991058	-0.153980244	0	0.161319688	0.518560346	0.003700918	0	0	0	0.975894559	0.989702759	0	0	0	0.525554276	0.73008959	0.234205337		0.065405689	0.024782961	-0.094255687	-0.574107041	0.129564105	0.012282828	0.159095213	-0.159821461	0.001678328		-0.141032424	EKNKKKFGVESDKRVTNDISPESSPGVGRRR	T	61	61	Q15154;Q15154-2	Q15154
UID13603	GON4L	S1902	GON4L_S1902	0	0		GON-4-like protein	-0.039875629	0.601157352	0.964907155	0.13023518	0	0.161429949	0.518816389	0.075137921	0	0	0	0.332269385	0.634443108	0	0	0	0.358163057	0.608193819	-0.251240645	-0.294783317	-0.254316052	-0.220258535	-0.169338318	-0.096607399		-0.40178263	-0.313674269	-0.318171418	0.0354665	-0.065238225	-0.518018377	KEPHELVGSSPHREASPMPGAKEAGQGKDMM	S	1902	1902	Q3T8J9;Q3T8J9-3	Q3T8J9-3
UID6145	L1CAM	S1181	L1CAM_S1181	0	0	CK2A1	Neural cell adhesion molecule L1	0.014496107	0.674136354	0.97798658	-0.050166465	0	0.161599152	0.518991838	-0.045910478	0	0	0	0.197273164	0.494822538	0	0	0	0.283941477	0.54399302	-0.000720567	0.143547142	0.096371763	0.082428544	0.099505934	-0.025071545	-0.069101383	0.064403114	0.042089817	0.030969574	-0.015699084	0.121277648	0.077634754	RPMKDETFGEYRSLESDNEEKAFGSSQPSLN	S	1181	1181	P32004	P32004
UID23118	CDCA7L	S260	CDCA7L_S260	0	0		Cell division cycle-associated 7-like protein	0.103413472	0.074113483	0.636505098	-0.078862485	0	0.161603248	0.518991838	-0.019935476	0	0	0	0.712750285	0.880075839	0	0	0	0.1584985	0.410472673	0.835487865	0.913202166	0.828879103	0.609637926	0.718789457	0.750820503	0.776405751	0.851286852	0.99138934	0.916707957	0.720954147	0.743435858	0.973968148	TPTSASRKKTVRRAFSEGQITRRMNPTRSAR	S	260	260	Q96GN5-2	Q96GN5-2
UID29434	SPAST	S7	SPAST_S7	0	0		Spastin	0.007070924	0.928239045	0.993193265	0.134819637	0	0.161608142	0.518991838	-0.297203481	0	0	0	0.002574743	0.059082433	0	0	0	0.012792021	0.117334215	-0.099326234	-0.080827243	-0.051534948	-0.122560471	-0.038085415	0.007101981	0.30460583		-0.03009852	-0.236738884	-0.610811228	0.076004867	0.265258946	_________MAAKRSSGAAPAPASASAPAPV	S	7	7	Q9UBP0-4	Q9UBP0-4
UID40731	ZNF385D	T182	ZNF385D_T182	0	0		Zinc finger protein 385D	-0.148776495	0.477230793	0.934392116	-0.366906417	0	0.161615511	0.518991838	0.164099566	0	0	0	0.435634487	0.718139372	0	0	0	0.362342558	0.611775287	0.202368707	0.16694574	-0.059761316			-0.16453771						-0.012181496	0.088719777	SVMTTEITSKVEKSPTTATGNSSCPSTETEE	T	182	182	Q9H6B1	Q9H6B1
UID113664	CERS4	S349	CERS4_S349	0	0	CK2A1	Ceramide synthase 4	-0.005577205	0.968005571	0.996865765	-0.245030824	0	0.161638524	0.518991838	0.603488019	0	0	0	0.06815277	0.296165284	0	0	0	0.157032914	0.408695682	-0.297811765	-0.328905941	-0.417930488	-0.289666301	-0.434861307	-0.267854104	-1.20258322		-0.320908501		0.189051668			GQMEKDIRSDVEESDSSEEAAAAQEPLQLKN	S	349	349	Q9HA82	Q9HA82
UID1731		S12	_S12	0	0			-0.016302887	0.684375024	0.978748312	-0.058363219	0	0.161668254	0.518991838	-0.048969437	0	0	0	0.234672341	0.540695635	0	0	0	0.313158557	0.570563199	0.139822546	0.193988936	0.300750613	0.267599402	0.292351695	0.117169985	0.205467674	0.260531022	0.295559514	0.2992072	0.07675533	0.235895992	0.335944284	____MDSAGQDINLNSPNKGLLSDSMTDVPV	S	12	12	O43399-3;O43399-4;O43399-7	O43399-3
UID55705	PCM1	S1188	PCM1_S1188	0	0		Pericentriolar material 1 protein	-0.088641308	0.385731927	0.908536056	0.125650788	0	0.16170257	0.519003704	0.006717765	0	0	0	0.96019836	0.983635544	0	0	0	0.41594744	0.64950685	-0.54155618	-0.329091564	-0.39926064	-0.206296612		0.122035903	-0.201479157	-0.439084195	-0.14296221			-0.30908644	-0.216612426	KTEYMAFPKPFESSSSIGAEKPRNKKLPEEE	S	1188	1188	Q15154;Q15154-2	Q15154
UID19797	MINK1	S599	MINK1_S599	0	0		Misshapen-like kinase 1	-0.062263936	0.549823762	0.951805374	0.129243989	0	0.161767832	0.51911487	-0.120172091	0	0	0	0.264567851	0.572248984	0	0	0	0.310975209	0.56869587	0.032907595		-0.069976821	0.054551051		0.284621709	-0.006234774	-0.129119333			-0.059827607	0.180516575		AHRVPLKPYAAPVPRSQSLQDQPTRNLAAFP	S	599	599	Q8N4C8;Q8N4C8-2	Q8N4C8-2
UID62444	SLX4	S1681	SLX4_S1681	0	0		Structure-specific endonuclease subunit SLX4	0.058225156	0.544967413	0.950249215	0.186789463	0	0.161843968	0.519260397	-0.163863743	0	0	0	0.211349401	0.512225344	0	0	0	0.277671627	0.538033101	-0.154842514	-0.185926627			-0.302376939			-0.404671318	-0.397671661	-0.310428578	-0.446062962			RHQRKHHESITPPSRSPTKEAPPGLNDDAQI	S	1681	1681	Q8IY92	Q8IY92
UID12660	PPP1R7	S27	PPP1R7_S27	0	0		Protein phosphatase 1 regulatory subunit 7	0.001117097	0.989383152	0.999186536	0.122527318	0	0.161904855	0.519260397	0.128115945	0	0	0	0.145085201	0.430432885	0	0	0	0.252499567	0.515279407	0.131220012	0.185808619	0.351786156	0.221038579	0.312087809	0.088968325	0.787271058	0.22826361	0.157866502	0.395167091	0.443376076	0.1726781	0.153401287	SQEMMEVDRRVESEESGDEEGKKHSSGIVAD	S	27	27	Q15435	Q15435
UID32372	PAXBP1	S295	PAXBP1_S295	0	0		PAX3- and PAX7-binding protein 1	0.010120685	0.801110645	0.983991058	-0.058557747	0	0.161905086	0.519260397	-0.007772382	0	0	0	0.846514669	0.937290508	0	0	0	0.52985864	0.732524833	0.100256425	0.19365331	0.19903364	0.229358195	0.122846015	0.050216662	0.150044706	0.289904138	0.144588217	0.222006303	0.203550869	0.267348827	0.189297871	KSQRQKIAEEIGIEGSDDDALVTGEQDEELS	S	295	295	Q9Y5B6-2	Q9Y5B6-2
UID26856	PDZD7	S436	PDZD7_S436	0	0		PDZ domain-containing protein 7				0.160085615	0	0.161936143	0.519261753	0.265310024	0	0	0	0.165452559	0.458164025	0	0	0			0.295801853					0.200091245	0.002229839	-0.121938337	-0.316083039			-0.083332107	-0.423247317	LLALSRPRPPITRSQSYLTLWEEKQQRKKEK	S	436	436	Q9H5P4-3	Q9H5P4-3
UID71487	PARVA	S14	PARVA_S14	0	0		Alpha-parvin	0.137313606	0.167243589	0.778997129	0.252991218	0	0.162065593	0.519578552	-0.316147096	0	0	0	0.009299988	0.110253894	0	0	0	0.025736969	0.168527167	-0.01265925	-0.151849614	0.150776413	-0.306670459		0.146647658					-0.406319517	0.32520665	0.110571562	__MATSPQKSPSVPKSPTPKSPPSRKKDDSF	S	14	14	Q9NVD7-2	Q9NVD7-2
UID41121	BLOC1S4	T165	BLOC1S4_T165	0	0		Biogenesis of lysosome-related organelles complex 1 subunit 4	-0.348012278	0.01116526	0.379980318	0.173150438	0	0.162145015	0.519663956	-0.410245189	0	0	0	0.004134679	0.074399021	0	0	0	0.003577714	0.058900496	-0.037368997	0.159924451	-0.320509189	0.523458453	0.708005919	0.313357047	0.110276622	-0.281078182	0.012110098	-0.549449275	-0.03101548	0.758115761	0.30240024	ARMEEQVTKAEAELGTFPRAFKKLLHTMNVP	T	165	165	Q9NUP1	Q9NUP1
UID53476	AKAP13	S1932	AKAP13_S1932	0	0		A-kinase anchor protein 13	-0.266762762	0.002992454	0.254820913	-0.090126834	0	0.162169037	0.519663956	-0.008926874	0	0	0	0.884727887	0.952914058	0	0	0	0.014478859	0.125345767	0.437480929	-0.167824191		0.374263044	0.482072966	0.189912361	0.11440154	0.366568183	0.298253052	0.061634443	0.349560739	0.284508605	0.162394073	ENMSNTWKFLSHSTDSLNKISKVNESTESLT	S	1932	1932	Q12802;Q12802-4	Q12802
UID53941	ARHGAP5	S1173	ARHGAP5_S1173	0	0		Rho GTPase-activating protein 5	-0.014785728	0.791039338	0.983991058	-0.081265007	0	0.162184208	0.519663956	0.065542437	0	0	0	0.252854055	0.560736387	0	0	0	0.336773835	0.590767232	0.168208037	0.276059686	0.079266925	0.178512234	0.235957288	0.150090368	-0.038934023	0.126285477	0.309930897	0.147689431	0.419324016	0.113499222	0.191344477	KTLFSKAKSYYRRTHSDASDDEAFTTSKTKR	S	1173	1173	Q13017-2	Q13017-2
UID42362	CSNK1G3	T367	CSNK1G3_T367	0	0		Casein kinase I isoform gamma-3	-0.021126498	0.852139918	0.987403075	-0.32961355	0	0.162226434	0.519701013	0.142964842	0	0	0	0.509411947	0.766588023	0	0	0	0.438923099	0.666611961	-0.641337397	-0.619085936	-0.311497078	-0.383604033		-0.813213036						-0.626564328		HRDKMQQSKNQVVSSTNGELNTDDPTAGRSN	T	367	367	Q9Y6M4-3	Q9Y6M4-3
UID117694	SRRM2	S1497	SRRM2_S1497	0	0	Chk1	Serine/arginine repetitive matrix protein 2	-0.080909851	0.130518249	0.736463174	-0.074230509	0	0.162264978	0.519726261	-0.028530652	0	0	0	0.577715623	0.80775942	0	0	0	0.214617667	0.475749738	0.007292801	0.02659657	-0.129736191	0.106015594	0.114484187	-0.082639598	0.000477491	0.066310152	0.148449779	0.020804375	0.14625891	0.291005715	-0.009819823	SSPEPKALPQTPRPRSRSPSSPELNNKCLTP	S	1497	1497	Q9UQ35	Q9UQ35
UID13169	PTPN21	S797	PTPN21_S797	0	0		Tyrosine-protein phosphatase non-receptor type 21	-0.090122021	0.235857499	0.837999488	0.10750384	0	0.162369493	0.519962763	-0.101977776	0	0	0	0.183309133	0.478640514	0	0	0	0.179739445	0.436812912	0.442198979	0.30166394	0.279385993	0.420260427	0.521277591	0.551448003	0.429700225	0.133274621	0.417858248	-0.056729284	0.332661858	0.436875903	0.246967775	EAQRPWRDGLLMPSMSESDLTTSGRYRARRD	S	797	797	Q16825	Q16825
UID22049	ELMO1	S344	ELMO1_S344	0	0		Engulfment and cell motility protein 1	-0.017400091	0.753910948	0.982953322	-0.080705473	0	0.162549853	0.520028241	-0.023612099	0	0	0	0.671088695	0.859275524	0	0	0	0.500009116	0.711600627	0.113956893	-0.209523712	0.075553751	-0.032963517	-0.031406081	-0.080612109	0.054256977	0.207794942	0.088671817	0.002756859	0.041473769	0.108486328	0.030192694	RIAFDAESEPNNSSGSMEKRKSMYTRDYKKL	S	344	344	Q92556	Q92556
UID18218	BCL9L	S21	BCL9L_S21	0	0		B-cell CLL/lymphoma 9-like protein	-0.083349083	0.36264852	0.898139373	0.112151517	0	0.162591044	0.520028241	-0.04645501	0	0	0	0.547972367	0.790193701	0	0	0	0.363333158	0.612565024	-0.258744145	-0.676502848		-0.424279593	-0.424969451	-0.45496435	-0.206896005	-0.499159482	-0.61130694	-0.466013723	-0.343571012	-0.475312606	-0.148452088	NKTRLPHPRRREAPGSPPLSPRGHCPPAPAK	S	21	21	Q86UU0-4	Q86UU0-4
UID16510	CRTC3	S370	CRTC3_S370	0	0		CREB-regulated transcription coactivator 3	-0.084134883	0.117831774	0.713645209	0.074301856	0	0.162594665	0.520028241	-0.034100389	0	0	0	0.507740974	0.765833978	0	0	0	0.193697531	0.453246248	0.291501645	-0.021638967	0.066757995	0.168014831	0.213643727	0.27637978	0.208374254	0.050919462	0.136627149	-0.049211444	0.107052894	0.201213173	-0.006970167	PNASALHPSLRLFSLSNPSLSTTNLSGPSRR	S	370	370	Q6UUV7-3	Q6UUV7-3
UID37500	RPRD2	T445	RPRD2_T445	0	0		Regulation of nuclear pre-mRNA domain-containing protein 2	-0.109511465	0.071243981	0.631097098	0.09599758	0	0.162630644	0.520028241	-0.000588111	0	0	0	0.992815369	0.996697402	0	0	0	0.161919994	0.414896148	-0.519305939	-0.712394017	-0.471649245	-0.379604979	-0.366392423		-0.527241172	-0.607373419	-0.705756233		-0.393206882	-0.475251783	-0.414086503	MKNTGVSPASRPSPGTPTSPSNLTSGLKTPA	T	445	445	Q5VT52-2;Q5VT52-5	Q5VT52-2
UID7234	NRIP1	S807	NRIP1_S807	0	0		Nuclear receptor-interacting protein 1	0.096411601	0.262668612	0.856210668	-0.121995948	0	0.162738476	0.520028241	-0.064488122	0	0	0	0.447061449	0.726596472	0	0	0	0.289600083	0.549223383	-0.172860557	0.231140249	-0.169834069	-0.065269329	-0.259070893	-0.085023746	-0.270100941	-0.00877394	0.141633046	0.051351363	-0.228259544	-0.144663677	0.225707985	APALPVSEDFKSEPVSPQDFSFSKNGLLSRL	S	807	807	P48552	P48552
UID28248	EXOC1	S455	EXOC1_S455	0	0		Exocyst complex component 1	0.033481754	0.701041373	0.980075007	-0.126605091	0	0.162758065	0.520028241	-0.13263714	0	0	0	0.145182103	0.430432885	0	0	0	0.241538744	0.503877412	-0.098937882	0.141281997	0.391963851	0.307555528	0.091763303	-0.212367437	0.123781566	0.171639288	0.246195205	0.2201244	0.078952501	0.282922565	0.546702896	QETESLHGSSGKLTGSTSSLNKLSVQSSGNR;SKKFGLHGSSGKLTGSTSSLNKLSVQSSGNR	S	455	455	Q9NV70;Q9NV70-2	Q9NV70-2
UID18600	PALB2	S660	PALB2_S660	0	0		Partner and localizer of BRCA2	0.068302655	0.188330845	0.799985157	-0.072821269	0	0.162758574	0.520028241	0.016753235	0	0	0	0.738202592	0.890551665	0	0	0	0.283922283	0.54399302	-0.252126154	-0.159775529	0.083569741	-0.143926027	-0.20549038	-0.192729386	-0.263988603	-0.113416477	-0.052016436	-0.195309174	-0.11984842	-0.192083727	-0.190086808	ERHLKEGSCIFPEELSPKRMDTEMEDLEEDL	S	660	660	Q86YC2	Q86YC2
UID4785	NEFH	S782	NEFH_S782	0	0		Neurofilament heavy polypeptide	0.010149202	0.912468776	0.992557721	0.134418995	0	0.162771952	0.520028241	0.188172483	0	0	0	0.059392198	0.277067742	0	0	0	0.142508697	0.390666629	0.124601562	0.057205179	0.283367605	0.231684106	0.068291872	0.047754687	0.400752262	-0.040022572	-0.049146458	0.61295309	0.609222219	0.279749552	0.189735826	VKSPEAKTPAKEEARSPADKFPEKAKSPVKE	S	782	782	P12036	P12036
UID87013	MPHOSPH10	S163	MPHOSPH10_S163	0	0		U3 small nucleolar ribonucleoprotein protein MPP10	-0.001877425	0.963345576	0.996518233	-0.059728439	0	0.162781937	0.520028241	0.086654034	0	0	0	0.090797225	0.339985602	0	0	0	0.189425992	0.447834169	0.143180693	0.164277206	0.193926454	0.119842412	0.245870949	0.060889306	-0.04530611	0.149901947	0.104595006		0.263162172	0.063444203	0.075228062	MGERAENSSKSDLRKSPVFSDEDSDLDFDIS	S	163	163	O00566	O00566
UID7067	MAP1B	S1378	MAP1B_S1378	0	0		Microtubule-associated protein 1B;MAP1B heavy chain;MAP1 light chain LC1	0.037532652	0.516388876	0.941905264	-0.083457349	0	0.162818845	0.520028241	-0.041416044	0	0	0	0.474808157	0.744695382	0	0	0	0.399339091	0.638689993	-0.391795396	-0.437382109	-0.386896474	-0.481693212	-0.492715979	-0.322615368	-0.323780174	-0.118852119	-0.193714025	-0.30154726	-0.306070762	-0.125214705	-0.316739142	FEFSDAKDENERASVSPMDEPVPDSESPIEK	S	1378	1378	P46821	P46821
UID28399	PAG1	S229	PAG1_S229	0	0		Phosphoprotein associated with glycosphingolipid-enriched microdomains 1	-0.205970796	0.059334159	0.619326824	-0.1716118	0	0.162876216	0.520028241	-0.432978392	0	0	0	0.001021442	0.037320859	0	0	0	0.002982983	0.053767778	0.450376703	0.465360255	0.390914705	0.811858334	0.86829981	0.392551305	0.047678695	0.425651946		0.134649863	0.163722304	1.268253175	0.76203256	PGPQTEGKAEFAEYASVDRNKKCRQSVNVES	S	229	229	Q9NWQ8	Q9NWQ8
UID8178	ATN1	S77	ATN1_S77	0	0		Atrophin-1	-0.068621252	0.199660632	0.811738192	-0.088074916	0	0.162890692	0.520028241	0.044367853	0	0	0	0.396554794	0.688018538	0	0	0	0.239830725	0.502377268	0.07650567	-0.000218505	0.080883111	0.133786211	0.221363402	0.065426858	0.050844229	0.28431344		0.197375314	-0.032034906	-0.01959811	0.007467107	ASTPKVNKQGRSEEISESESEETNAPKKTKT	S	77	77	P54259	P54259
UID38551	FMNL3	T95	FMNL3_T95	0	0		Formin-like protein 3	-0.213742994	0.288303924	0.868374504	-0.395394768	0	0.162896848	0.520028241	-0.293432521	0	0	0	0.156980643	0.446122753	0	0	0	0.187997178	0.446167968	0.544721624	0.190747343	-0.438636503		0.352494928			0.549950553	0.32252877	-0.602433034		0.320623328	-0.001913905	HTYIQKLQSFLDPSVTRKKFRRRVQESTKVL	T	95	95	Q8IVF7-3	Q8IVF7-3
UID74994	THRAP3	S253	THRAP3_S253	0	0		Thyroid hormone receptor-associated protein 3	-0.008610169	0.859292771	0.988290577	0.070654407	0	0.162924743	0.520028241	0.095874226	0	0	0	0.066580189	0.293635472	0	0	0	0.153096698	0.403622963	0.358428711	0.313587466	0.089634291	0.179664291	0.257998144	0.317924286	0.411548717	0.210558002	0.236297372	0.465056436	0.269916628	0.096879389	0.25459677	AVSELSPRERSPALKSPLQSVVVRRRSPRPS	S	253	253	Q9Y2W1	Q9Y2W1
UID29787	DACH1	S493	DACH1_S493	0	0		Dachshund homolog 1	-0.034619612	0.567198329	0.956257341	0.087453872	0	0.162938885	0.520028241	-0.042385695	0	0	0	0.485100694	0.750352566	0	0	0	0.416117568	0.64955421	-0.599117174	-0.649641491	-0.662318879	-0.608774837	-0.564707085	-0.564641054	-0.203277063	-0.591271945	-0.526461661	-0.678288695	-0.645699766	-0.568535334	-0.585910346	PSRVETSVIKERVPDSPSPAPSLEEGRRPGS	S	493	493	Q9UI36	Q9UI36
UID33933	LMNA	T19	LMNA_T19	0	0	CDK1	Prelamin-A/C;Lamin-A/C	-0.004359219	0.940998331	0.99452011	0.085708095	0	0.162997997	0.520028241	0.098073672	0	0	0	0.114724478	0.383649003	0	0	0	0.219397302	0.480977614	0.191268745	0.267019526	0.272162268	0.190272671	0.366346001	0.250153902	0.38908666	0.197393124	0.09901506	0.149229012	0.3548233	0.19602379	-0.084266166	PSQRRATRSGAQASSTPLSPTRITRLQEKED	T	19	19	P02545;P02545-2	P02545
UID53709	TP53BP1	S1481	TP53BP1_S1481	0	0		Tumor suppressor p53-binding protein 1	0.00883623	0.885561127	0.990816988	0.089312297	0	0.163012851	0.520028241	-0.08573523	0	0	0	0.179168349	0.474454117	0	0	0	0.28469604	0.5448133	-0.374870419	-0.30368629	-0.238357597	-0.288902358	-0.288486449	-0.255393512	-0.390683906	-0.677881686	-0.325444918	-0.276827291	-0.375697497	-0.170784489	-0.138799379	PFQAAAGPSDGLDASSPGNSFVGLRVVAKWS	S	1481	1481	Q12888	Q12888
UID26207	MFF	S146	MFF_S146	0	0		Mitochondrial fission factor	-0.006539225	0.952374911	0.99592126	0.365463493	0	0.163032648	0.520028241	0.289542391	0	0	0	0.254791466	0.562438533	0	0	0	0.338523125	0.592472067	0.577184828	0.175397373	0.249796335	0.042761737	0.408588872				-0.074717664			0.001203438		SENAVRQNGQLVRNDSLYGISNIDTTIEGTS	S	146	146	Q9GZY8-4	Q9GZY8-4
UID20516	KMT2C	S2828	KMT2C_S2828	0	0		Histone-lysine N-methyltransferase 2C	-0.011490856	0.774858525	0.983991058	-0.058360633	0	0.163041786	0.520028241	-0.096771058	0	0	0	0.029770229	0.195015633	0	0	0	0.086015912	0.306985068	0.021617985	0.093684731	-0.01479821	0.041930364	0.082919584	0.033477865	0.012052859	0.153410878	0.125562378	-0.017587795	-0.040471449	0.129097303	0.199927686	QKKSTVTNEVKTEVLSPNSKVESKCETEKND	S	2828	2828	Q8NEZ4	Q8NEZ4
UID10264	AKAP13	S1856	AKAP13_S1856	0	0		A-kinase anchor protein 13	-0.028140824	0.812281281	0.984397602	0.211550278	0	0.163076053	0.520028241	-0.04552905	0	0	0	0.781536099	0.911209433	0	0	0	0.506204974	0.715658751	0.305301957	-0.046426444	-0.050926239	-0.061578944		0.270240894			-0.152859662			0.290788565	-0.102433003	VKMKQPKGSLQAHDTSSLPTVIMRNKPSQPK	S	1856	1856	Q12802;Q12802-4	Q12802
UID19926	ARFGAP2	S368	ARFGAP2_S368	0	0		ADP-ribosylation factor GTPase-activating protein 2	-0.004415619	0.983902579	0.997902288	-0.205500337	0	0.163078271	0.520028241	-0.32629649	0	0	0	0.037861911	0.222400695	0	0	0	0.105071735	0.338739393	-0.129941233	0.284983163	0.10293188			0.291659593	0.055194802	0.612147908	0.556707836	0.047176415	-0.499974717	0.097506205	0.754881454	SGPPKYKDNPFSLGESFGSRWDTDAAWGMDR	S	368	368	Q8N6H7;Q8N6H7-3	Q8N6H7
UID49216	MARCKS	S147	MARCKS_S147	0	0	CDK2	Myristoylated alanine-rich C-kinase substrate	-0.07451449	0.309166829	0.878279201	-0.104255419	0	0.163091825	0.520028241	-0.13957983	0	0	0	0.069911387	0.299679962	0	0	0	0.115558869	0.35423197	-0.041911702	-0.27718197	-0.198726197	-0.131162375	-0.046687831	-0.289355683	-0.051667473	0.080524077	-0.004525558	-0.179876947	-0.215396142	-0.189305909	0.35235214	STSSPKAEDGATPSPSNETPKKKKKRFSFKK	S	147	147	P29966	P29966
UID100640	TOR1AIP1	S156	TOR1AIP1_S156	0	0		Torsin-1A-interacting protein 1	-0.00257742	0.965869926	0.9966776	0.087642311	0	0.163095583	0.520028241	-0.082474448	0	0	0	0.187340703	0.482936428	0	0	0	0.293872197	0.5530523	-0.016465147	0.091124707	0.239849258	0.350101937	-0.008818293	0.166712861	0.238746176	-0.090974931	0.145864727	0.103028149	0.00401459	0.163437183	0.273503348	QPSPVMTRRGLRDSHSSEEDEASSQTDLSQT	S	156	156	Q5JTV8	Q5JTV8
UID3059	TRIO	S1786	TRIO_S1786	0	0		Triple functional domain protein	-0.322734542	0.183251855	0.794792519	0.341497138	0	0.163208689	0.520234267	-0.17087963	0	0	0	0.620605996	0.832410474	0	0	0	0.267732547	0.528655383	0.406964927	0.573363862			1.218832945		0.67078987		-0.012204407		0.40066981			VEERGRNEGLSSGTLSKSSSSGMQSCGEEEG	S	1786	1786	O75962-4	O75962-4
UID19074	FAM178A	S444	FAM178A_S444	0	0		Protein FAM178A	0.014512706	0.780476413	0.983991058	0.075617756	0	0.163221583	0.520234267	-0.015015885	0	0	0	0.773096194	0.907288582	0	0	0	0.52176178	0.726878047	-0.08778812	-0.034411589	-0.235124315	-0.161540828	-0.166045899	0.030476565	-0.094557263	-0.157245179	-0.209306543	-0.090361846	-0.266780106	-0.10486624	-0.192212172	AGTKETKMQKPHLPLSQEKSAIKKASNLQKN	S	444	444	Q8IX21	Q8IX21
UID5753	MSN	S74	MSN_S74	0	0		Moesin	-0.171364562	0.2211385	0.824863069	0.260135556	0	0.163317824	0.520257054	0.149682705	0	0	0	0.090288657	0.338966714	0	0	0	0.126240479	0.369247619	-0.071516677	0.01103234	-0.118150135						-0.142329891	0.391248854	0.238389056	0.050985758	-0.020078667	LKLNKKVTAQDVRKESPLLFKFRAKFYPEDV	S	74	74	P26038	P26038
UID47929	BCR	S461	BCR_S461	0	0		Breakpoint cluster region protein	-0.19941693	0.080508468	0.648326484	-0.243474891	0	0.163367709	0.520257054	-0.125889614	0	0	0	0.334578012	0.636788668	0	0	0	0.143392412	0.391903958	-0.141337358	-0.39393113		0.00490273				0.066686305		-0.271363258	-0.333993142			QRRHQDGLPYIDDSPSSSPHLSSKGRGSRDA	S	461	461	P11274-2	P11274-2
UID2514	CLASP2	S638	CLASP2_S638	0	0		CLIP-associating protein 2	-0.105791241	0.155179426	0.766749964	0.10355072	0	0.163388874	0.520257054	-0.112441269	0	0	0	0.132866331	0.413303188	0	0	0	0.121871695	0.363173945	0.540753861	0.28794985	0.290834273	0.560926755	0.44102233	0.397970344	0.580023081	0.279471805	0.284318739	-0.017856017	0.308862736	0.536567698	0.204204098	SVRRGRLGAGALNAGSYASLEDTSDKLDGTA	S	638	638	O75122;O75122-3	O75122-3
UID17901	SRGAP1	S909	SRGAP1_S909	0	0		SLIT-ROBO Rho GTPase-activating protein 1	-0.277862066	0.021455626	0.464936715	0.151864503	0	0.163430651	0.520257054	-0.020129981	0	0	0	0.926097964	0.969222579	0	0	0	0.06953911	0.277780761	0.248819666	-0.560453971	-0.261819106	0.175222007	0.113953181	-0.041018347	0.413182175	-0.18240305	-0.052891135				0.003751249	SLTNISRHDSLKKIDSPPIRRSTSSGQYTGF	S	909	909	Q7Z6B7-2	Q7Z6B7-2
UID11276	EIF4EBP1	S2	EIF4EBP1_S2	0	0		Eukaryotic translation initiation factor 4E-binding protein 1	0.028986783	0.683451434	0.978682577	-0.10380808	0	0.163476709	0.520257054	0.081986069	0	0	0	0.193650747	0.491107203	0	0	0	0.283682876	0.543821233	0.416888806		0.362771598	0.332223775	0.333136268	0.422082595		0.603229002	0.519826626	0.421915763	0.426906055	0.29319753	0.227680013	______________MSGGSSCSQTPSRAIPA	S	2	2	Q13541	Q13541
UID57621	CEP170	S845	CEP170_S845	0	0		Centrosomal protein of 170 kDa	-0.151183713	0.092443052	0.674754033	-0.122753678	0	0.163482666	0.520257054	-0.175912215	0	0	0	0.054786021	0.266940735	0	0	0	0.05515899	0.249360241	0.355289284	0.220291933	0.051441504	0.59442402	0.282044268	0.446413811	0.154445361	0.565294895	0.52657899	0.198624501	-0.126943373	0.284049158	0.491280831	SKSLVRQGSFTIEKPSPNIPIELIPHINKQT	S	845	845	Q5SW79	Q5SW79
UID11545	SAFB2;SAFB	S235	SAFB2;SAFB_S235	0	0		Scaffold attachment factor B2;Scaffold attachment factor B1	-0.123614509	0.18582955	0.796970778	0.130732527	0	0.163520645	0.520257054	0.158888854	0	0	0	0.096356925	0.349542773	0	0	0	0.111314799	0.347882628	-0.518380931	-0.462344385	-0.563695938	-0.467973139	-0.06360915	-0.568055131	-0.183386221	-0.662937822	-0.611433638	-0.436816365	-0.02578099	-0.383829721	-0.71432305	ILGETCKSEPVKEESSELEQPFAQDTSSVGP	S	235	235	Q14151;Q15424;Q15424-4	Q15424-4
UID4347	PDHA1;PDHA2	S264	PDHA1;PDHA2_S264	0	0		Pyruvate dehydrogenase E1 component subunit alpha, somatic form, mitochondrial;Pyruvate dehydrogenase E1 component subunit alpha, testis-specific form, mitochondrial	0.087865681	0.297490177	0.870012689	-0.140460418	0	0.163554654	0.520257054	0.048045289	0	0	0	0.561983358	0.799356845	0	0	0	0.335341886	0.589116031	0.624208711	0.338172967	0.325658664	0.152402771	0.159966135	0.324759645	0.258150002	0.673191417		0.148097139	0.436104985	0.226331143	0.165689823	ILMELQTYRYHGHSMSDPGVSYRTREEIQEV	S	264	264	P08559-3	P08559-3
UID2602	PHF2	S905	PHF2_S905	0	0		Lysine-specific demethylase PHF2	0.005526871	0.894724675	0.991702124	-0.060668125	0	0.163612027	0.520257054	-0.088672192	0	0	0	0.050857707	0.258603094	0	0	0	0.128285688	0.371803512	0.011302965	0.075740747	-0.017525209	-0.005149179	0.041257232	0.063373366	0.094982051	0.161142255	0.239885661	0.045312962	-0.024997268	0.169029475	0.205974988	KSRSKKRKGSDDAPYSPTARVGPSVPRQDRP	S	905	905	O75151	O75151
UID46081	SRSF10	S133	SRSF10_S133	0	0		Serine/arginine-rich splicing factor 10	-0.011532597	0.713364658	0.980395401	0.05346958	0	0.163613707	0.520257054	0.06203563	0	0	0	0.067418616	0.294871436	0	0	0	0.150262077	0.399892607	0.329656895	0.270297849	0.237824776	0.262200208	0.292052803	0.261912392		0.232279541	0.133626497	0.340311276	0.333514032	0.231316423	0.194366366	RSRSRSYERRRSRSRSFDYNYRRSYSPRNRP;RSRSRSYERRRSRSRSFDYNYRRSYSPRNSR	S	133	133	O75494-2;O75494-4	O75494-2
UID40578	SAP130	T441	SAP130_T441	0	0		Histone deacetylase complex subunit SAP130	0.084153439	0.283434098	0.867455789	0.111382938	0	0.163616812	0.520257054	0.003912049	0	0	0	0.965100623	0.985261776	0	0	0	0.366142262	0.61463145	0.157688701	0.285905359	0.275433283	0.021476655	0.203248233	0.662955232	0.122497743	0.196937091	0.142984134	0.34611881		0.275437863	0.309266616	SNIPVAKVVPQQITHTSPRIQPDYPAERSSL	T	441	441	Q9H0E3	Q9H0E3
UID26012	TANC1	S61	TANC1_S61	0	0		Protein TANC1				0.108416717	0	0.163623921	0.520257054	-0.043036039	0	0	0	0.675575997	0.861597518	0	0	0			-0.016265351					0.202130975	-0.127971124	-0.098862064	-0.260644951		-0.226507231	-0.140435153		PTAEDTYRVSLAKGVSMSLPSSPLLPRQSHL	S	61	61	Q9C0D5	Q9C0D5
UID73578	ATAD2B	S79	ATAD2B_S79	0	0		ATPase family AAA domain-containing protein 2B	-0.111414528	0.178740942	0.789817721	-0.115867321	0	0.163658941	0.520257054	-0.040329094	0	0	0	0.807959448	0.921346929	0	0	0	0.280545512	0.540277506	-0.177793002	0.193804117	-0.071579435	0.303579568	0.264303226	0.072120623	0.004100759	0.324725109	0.214965559		0.085029409			AGVTLDEARKVEVDGSLSDSHVSPPAKRTLK	S	79	79	Q9ULI0	Q9ULI0
UID68485	FSD1	S313	FSD1_S313	0	0		Fibronectin type III and SPRY domain-containing protein 1	-0.405828007	6.80E-06	0.032355844	0.079961614	0	0.163681488	0.520257054	-0.195789621	0	0	0	0.003417038	0.067903529	0	0	0	2.27E-05	0.003715922	0.206389138	-0.378793664	-0.160480568	0.469399294	0.614638504	0.049893854	0.123826492	-0.111479166	-0.034646944	-0.150809673	-0.200197256	0.301333372	0.130818183	QDIKAREKDGKGRTASPINSPARGTPSPKRM	S	313	313	Q9BTV5	Q9BTV5
UID26529	SLC6A15	S687	SLC6A15_S687	0	0		Sodium-dependent neutral amino acid transporter B(0)AT2	0.004153988	0.879429931	0.989487715	-0.039764549	0	0.163691739	0.520257054	-0.115160146	0	0	0	0.001030543	0.037320859	0	0	0	0.005904872	0.077973277	-0.65042641	-0.691084232	-0.62697782	-0.624133382	-0.710544623	-0.685786577	-0.766008561	-0.686874409	-0.605862534	-0.776658935	-0.77670952	-0.571104166	-0.521623707	DDTSLIHGKIPSEMPSPNFGKNIYRKQSGSP	S	687	687	Q9H2J7	Q9H2J7
UID70748	CHD8	S2008	CHD8_S2008	0	0		Chromodomain-helicase-DNA-binding protein 8	-0.024057245	0.651060051	0.972868596	-0.077963488	0	0.163719831	0.520257054	-0.032679765	0	0	0	0.540945403	0.785731846	0	0	0	0.446902596	0.672671226	-0.691856397	-0.657404964	-0.731443925		-0.592948683		-0.821416764	-0.696367543	-0.614887227	-0.781072078	-0.83467816		-0.793982474	TASPLPLRPDAPVEKSPEETATQVPSLESLT	S	2008	2008	Q9HCK8	Q9HCK8
UID11695	WRN	S440	WRN_S440	0	0	DNAPK	Werner syndrome ATP-dependent helicase	0.048305205	0.73880438	0.982183682	-0.209819793	0	0.163963437	0.520851781	0.154507901	0	0	0	0.296413468	0.602351385	0	0	0	0.362240327	0.611775287	-0.376873284	-0.08476404	0.121602255	-0.009489721	-0.146892883	-0.235188012	-0.522837261	-0.01073528	0.091989178	0.756381253	-0.386697659	-0.121387482	-0.126960528	LSPNDNENDTSYVIESDEDLEMEMLKHLSPN	S	440	440	Q14191	Q14191
UID12708	NCOA2	S565	NCOA2_S565	0	0		Nuclear receptor coactivator 2	-0.025052378	0.490524443	0.936688216	-0.05220732	0	0.164013315	0.520851781	-0.046923241	0	0	0	0.207505387	0.507898075	0	0	0	0.266363227	0.527636912	-0.399069964	-0.454385117	-0.402120438	-0.40018937	-0.356106671	-0.308760168	-0.426088097	-0.275843079	-0.250175904	-0.440432915	-0.455820557	-0.375897511	-0.332662997	SSLASPDLKMGNLQNSPVNMNPPPLSKMGSL	S	565	565	Q15596	Q15596
UID26661	DSN1	S30	DSN1_S30	0	0		Kinetochore-associated protein DSN1 homolog	0.009221087	0.914768765	0.992806442	-0.147005605	0	0.164031596	0.520851781	-0.263282665	0	0	0	0.009588872	0.112529404	0	0	0	0.037387728	0.204207157	0.122746973	0.238931618	0.284816734	0.266997924	0.21986608	0.101689318		0.385491269	0.338995513	0.133112133	-0.475258481	0.420327572	0.290656741	PVMSKTHDHQLESSLSPVEVFAKTSASLEMN	S	30	30	Q9H410	Q9H410
UID2959	SURF6	S138	SURF6_S138	0	0		Surfeit locus protein 6	0.002155762	0.933401398	0.993399902	0.037437539	0	0.164054701	0.520851781	0.021467021	0	0	0	0.412055534	0.699859725	0	0	0	0.436522627	0.664118873	0.041254599	0.03597508	0.052054086	0.033887107	0.04551901	0.034535139	0.061580674	0.002453963	-0.056088304	0.012624758	0.091622996	0.044322505	-0.025942835	EKIQEARGQGSAKELSPAALEKRRRRKQERD	S	138	138	O75683	O75683
UID26667	C1orf198	S175	C1orf198_S175	0	0		Uncharacterized protein C1orf198	0.189338169	0.10835561	0.696449373	-0.161778089	0	0.164060629	0.520851781	-0.041804255	0	0	0	0.708455965	0.878404992	0	0	0	0.203603662	0.464083963	-0.287706512	0.158411317	0.735848819	0.112696034	0.024211426	0.023329862	0.01347977	0.49642289	0.187499099	0.231121873	-0.042115356	0.073725271	0.282498265	QGSQALKSSQGSRSSSLDALGPTRKEEEASF	S	175	175	Q9H425	Q9H425
UID17383	GPRIN1	S776	GPRIN1_S776	0	0		G protein-regulated inducer of neurite outgrowth 1	0.041454104	0.566043531	0.956257341	0.104079108	0	0.164144735	0.521021208	0.027743712	0	0	0	0.699807735	0.873449998	0	0	0	0.469639228	0.689060158	-0.398055569	-0.207531733	-0.69037099	-0.567668972	-0.496050168	-0.517240483	-0.330417403	-0.780820766	-0.483153554	-0.460054344	-0.404680333	-0.526553436	-0.449156087	SSLGQKDLEAAGAERSPCPEAAAPPPGPRTR	S	776	776	Q7Z2K8	Q7Z2K8
UID20451	NAV1	S528	NAV1_S528	0	0		Neuron navigator 1	-0.246019386	0.005581822	0.306147911	0.217290715	0	0.164219202	0.521062425	-0.426084754	0	0	0	0.000144859	0.012155437	0	0	0	0.000360265	0.015880934	-0.169164531	-0.127027152	-0.052741048	0.386579474	0.417729867				-0.140405694	-0.354526623	-0.3793486	0.501571113	0.468892681	KGGELKKPISLGHPGSLKKGKTPPVAVTSPI	S	528	528	Q8NEY1-2	Q8NEY1-2
UID34060	PARP1	T189	PARP1_T189	0	0		Poly [ADP-ribose] polymerase 1	0.030813169	0.807625943	0.984155503	0.157781398	0	0.164276286	0.521077183	0.461258462	0	0	0	0.006762552	0.094730796	0	0	0	0.027909519	0.175390729	0.287404065	0.285174383			0.223548046	0.641289461	0.425240522		0.219240838		0.994980305		0.072463381	PEYSASQLKGFSLLATEDKEALKKQLPGVKS	T	189	189	P09874	P09874
UID71611	GPATCH2L	S86	GPATCH2L_S86	0	0		G patch domain-containing protein 2-like	0.234634071	0.022486142	0.469594165	-0.184845307	0	0.164297008	0.521077183	-0.0481439	0	0	0	0.592616766	0.816253805	0	0	0	0.067181189	0.272496047	-0.257407634	0.295875791	0.1295127	-0.169670438	-0.343477355		-0.589838184	-0.22014757		-0.316642831	-0.09524136	-0.115475097	-0.103833494	EATKDCREVAPVTNFSDSDDTMVAKRHPALN	S	86	86	Q9NWQ4-4	Q9NWQ4-4
UID3657	TACC2	S2184	TACC2_S2184	0	0		Transforming acidic coiled-coil-containing protein 2	0.058274436	0.716901702	0.980395401	-0.234377235	0	0.164318819	0.521077183	0.185873689	0	0	0	0.192864502	0.490197277	0	0	0	0.287054586	0.546943846	-0.74589669	-0.558225971	-0.776947081		-0.744815724	-1.605259161	-0.567038186	-0.703985006		-0.440531102	-0.633182508	-0.835496271	-0.981712093	LASETKTESAKTEGPSPALLEETPLEPAVGP	S	2184	2184	O95359-3	O95359-3
UID13249	CSPP1	S866	CSPP1_S866	0	0		Centrosome and spindle pole-associated protein 1	0.147530637	0.067811532	0.629378755	-0.169101805	0	0.164346821	0.521077183	-0.010212355	0	0	0	0.890167049	0.955130587	0	0	0	0.156721712	0.408414607	-0.402415342	-0.535131478	-0.355136418	-0.801813015	-0.678577431			-0.325391506	-0.434226923	-0.418227947	-0.68575951	-0.67392969	-0.389208346	PALQNKIASKLQRPPSVDSIIRSFIHESSMS	S	866	866	Q1MSJ5-1	Q1MSJ5-1
UID15159	ZNF318	S2243	ZNF318_S2243	0	0		Zinc finger protein 318	-0.050907835	0.179993391	0.790465975	-0.052963019	0	0.164422567	0.521129697	0.000451627	0	0	0	0.991541755	0.995950608	0	0	0	0.288478134	0.548092036	-0.34389212	-0.504228116	-0.386391717	-0.348577988	-0.338410506	-0.418319738	-0.366438894	-0.30523179	-0.267674767	-0.435710207	-0.363938692	-0.425598399		DSGDPLNLVKAPVSRSPPREQVIEDNMVPQG	S	2243	2243	Q5VUA4	Q5VUA4
UID18501	CHD1L	S259	CHD1L_S259	0	0		Chromodomain-helicase-DNA-binding protein 1-like	-0.028350804	0.792725158	0.983991058	0.183650528	0	0.164424874	0.521129697	-0.079331072	0	0	0	0.467008364	0.73915228	0	0	0	0.448763703	0.674270249	0.705019174	0.516525035	0.511703257	0.342629337	0.799002172	0.611020543		0.342340149	0.158746085	0.02685109	0.375272278	0.464592682	0.254854975	LLASEGSTMDEIDLESILGETKDGQWVSDAL	S	259	259	Q86WJ1-5	Q86WJ1-5
UID44254	ZNF609	S576	ZNF609_S576	0	0		Zinc finger protein 609	0.034447161	0.396881501	0.911331894	0.058033644	0	0.164557346	0.521448681	0.105894647	0	0	0	0.019233278	0.157441116	0	0	0	0.052606369	0.244260185	-0.314678898	-0.189670331	-0.253696939	-0.303838109	-0.277317806	-0.245613406	-0.217371042	-0.313211354	-0.381907669	-0.307696164	-0.129178605	-0.327735431	-0.532717924	PARSATPKVRLVEPHSPSPSSKFSTKGLCKK	S	576	576	O15014	O15014
UID7925	STAT5B	S193	STAT5B_S193	0	0		Signal transducer and activator of transcription 5B	-0.016306378	0.72943268	0.981206618	-0.068153803	0	0.164615987	0.521448681	-0.092382083	0	0	0	0.067870787	0.295722713	0	0	0	0.151784982	0.401687511	0.301923314	0.338241456	0.337374864	0.384236156	0.356605675	0.242852073	0.353395481	0.396829954	0.472032809	0.4165891	0.306880579	0.479018437	0.613979574	ESLRIQAQFGPLAQLSPQERLSRETALQQKQ	S	193	193	P51692	P51692
UID23725	DOCK7	S929	DOCK7_S929	0	0		Dedicator of cytokinesis protein 7	-0.0182277	0.726304512	0.981206618	-0.075271976	0	0.164620751	0.521448681	-0.026871036	0	0	0	0.606933204	0.824262005	0	0	0	0.485409004	0.700558728	0.246609543	0.139971108	0.015135915	0.13863686	0.089380961	0.179134592	-0.01624475	0.300311006	0.163666739	-0.049313215	0.206484464	0.173229455	0.091425939	EVRSIIGSKGLDRSNSWVNTGGPKAAPWGSN	S	929	929	Q96N67;Q96N67-2	Q96N67-2
UID1244	ARHGEF11	S271	ARHGEF11_S271	0	0		Rho guanine nucleotide exchange factor 11	-0.274582556	0.000204598	0.096707656	-0.077506727	0	0.164693622	0.521448681	-0.055727621	0	0	0	0.308316776	0.613779097	0	0	0	0.001227825	0.032470005	-0.038317985	-0.216401366	-0.378772749	0.197555	0.30560111	-0.214815675	-0.246576644	-0.012702127	-0.138663283	-0.291795135	0.000504707	-0.040774803	-0.027605142	PVIMARVAQHHRRQGSDAAVPSTGDQGVDQS	S	271	271	O15085	O15085
UID30039	CDC42EP3	S32	CDC42EP3_S32	0	0		Cdc42 effector protein 3	0.07046983	0.325472482	0.883211617	0.101702174	0	0.164703389	0.521448681	-0.194466768	0	0	0	0.015157817	0.14010098	0	0	0	0.041273662	0.214577591	-0.379492301	-0.010737813	-0.157986352	-0.230920917	-0.219682568	-0.237514138	0.0433548	-0.375278394	-0.225689638	-0.346279857	-0.453236491	-0.19803676	0.176387485	GKKFKLRDILSPDMISPPLGDFRHTIHIGKE	S	32	32	Q9UKI2	Q9UKI2
UID9847	KLC1	S591	KLC1_S591	0	0		Kinesin light chain 1	-0.045233979	0.393264014	0.910861963	0.075574133	0	0.164727348	0.521448681	0.019077388	0	0	0	0.715323415	0.880733984	0	0	0	0.411013793	0.645225739	0.491878823	0.299622712	0.219767451	0.312549379	0.387776698	0.514970865	0.300184455	0.268969453	0.243889334	0.22714815	0.47861942	0.399747395	0.229710624	SRESEPKNPGMKRASSLNVLNVGGKAAEDRF	S	591	591	Q07866-6	Q07866-6
UID68257	BUD13	S201	BUD13_S201	0	0		BUD13 homolog	0.020216241	0.607690493	0.966349542	0.056733682	0	0.164740866	0.521448681	0.015517761	0	0	0	0.692862865	0.869755843	0	0	0	0.480290562	0.696544423	-0.335386261	-0.381252508	-0.389933585	-0.484154632	-0.367896426	-0.333649645	-0.331842732	-0.433938614	-0.458488492	-0.500023178	-0.337340563	-0.363683737	-0.535751049	DTSPPRRARHDSPDPSPPRRPQHNSSGASPR	S	201	201	Q9BRD0	Q9BRD0
UID52823	LMNB2	S420	LMNB2_S420	0	0		Lamin-B2	0.122780961	0.203433089	0.81475812	0.158206425	0	0.164860735	0.521520948	0.031889675	0	0	0	0.732098144	0.888295713	0	0	0	0.297777434	0.556636034	0.41324766	0.597824783	0.855190801	0.496654384	0.465237357	0.505386016		0.223723996	0.343108139	0.748846124	0.502035814	0.277334826	0.845988414	SPSPSSRVTVSRATSSSSGSLSATGRLGRSK	S	420	420	Q03252	Q03252
UID11180	MYO9B	S1354	MYO9B_S1354	0	0		Unconventional myosin-IXb	0.095911964	0.13703647	0.744839549	-0.088980167	0	0.164861786	0.521520948	0.059176793	0	0	0	0.416175556	0.70361768	0	0	0	0.199340989	0.459367727	0.330957011	0.424469393	0.153396992	-0.023789281	0.218007811	0.139835659	0.26468144	0.332859577	0.427578189	0.244003433	0.409232219	0.218954433		RATGAALTPTEERRTSFSTSDVSKLLPSLAK	S	1354	1354	Q13459	Q13459
UID19311	SRRM1	S431	SRRM1_S431	0	0		Serine/arginine repetitive matrix protein 1	0.125676162	0.083561521	0.653083016	-0.09851323	0	0.164876905	0.521520948	-0.01131875	0	0	0	0.867909614	0.946297454	0	0	0	0.179244986	0.436119252	-0.240200323	0.054748574	0.204650631	-0.091837554	-0.151467889	-0.206062833	-0.025144765	0.066186236	0.096659085	0.219576014	-0.045083028	-0.012036881	0.231804865	TPQQSNRTRKSRVSVSPGRTSGKVTKHKGTE	S	431	431	Q8IYB3	Q8IYB3
UID31809	NOP58	S502	NOP58_S502	0	0		Nucleolar protein 58	-0.010009915	0.81220189	0.984397602	0.060947362	0	0.164886771	0.521520948	0.125629039	0	0	0	0.010080327	0.114421459	0	0	0	0.038457873	0.207758985	-0.47274793	-0.439048594	-0.443649529	-0.425736164	-0.416922297	-0.457592349	-0.442471891	-0.496473208	-0.647380481	-0.428649969	-0.186298819	-0.504400219	-0.613064725	KKKRGKKKHIKEEPLSEEEPCTSTAIASPEK	S	502	502	Q9Y2X3	Q9Y2X3
UID14224	DOPEY1	S1143	DOPEY1_S1143	0	0		Protein dopey-1	0.111816517	0.457314436	0.926595349	0.182155189	0	0.164947676	0.521559959	0.183779484	0	0	0	0.161647043	0.452506498	0	0	0	0.229584627	0.492291496	-0.454280483		-0.198306366	-0.421939401		0.095151423		-0.50775283	-0.168340062		0.021320754	-0.19645851	-0.558337938	PETVNAQEDSQMPKESSPDDDVQQVVFDLIC	S	1143	1143	Q5JWR5	Q5JWR5
UID3988	WHSC1	S437	WHSC1_S437	0	0		Histone-lysine N-methyltransferase NSD2	0.078051031	0.202405796	0.813694031	-0.100294596	0	0.164975825	0.521559959	-0.187838119	0	0	0	0.007536784	0.099575849	0	0	0	0.02110324	0.153926719	0.261972416	0.333253662	0.424531554	0.292960938	0.152620155	0.220707858	0.236666164	0.445486854		0.322264808	-0.0555624	0.454552097	0.563502786	TPQKTAEADPRRGVGSPPGRKKTTVSMPRSR	S	437	437	O96028-3;O96028-5	O96028-5
UID44464	ARHGEF11	S1457	ARHGEF11_S1457	0	0		Rho guanine nucleotide exchange factor 11	0.012154233	0.928304631	0.993193265	0.166480155	0	0.165021285	0.521559959	0.041469677	0	0	0	0.71349197	0.880324837	0	0	0	0.514252315	0.721060467	0.032962318	0.278795875		0.254487409			0.423710386	0.133834173	0.060045241	0.444749875		0.565711085	0.024239254	MELAHRELLKSLGGESSGGTTPVGSFHTEAA	S	1457	1457	O15085	O15085
UID80676	VPS13D	T1761	VPS13D_T1761	0	0		Vacuolar protein sorting-associated protein 13D	-0.029549665	0.647877533	0.972440114	-0.109592798	0	0.165055983	0.521559959	-0.022026955	0	0	0	0.732965738	0.888537312	0	0	0	0.494493764	0.707556948	-0.595850874	-0.815374005	-0.770847515	-0.794290934	-0.673731926	-0.784391769	-0.602297049	-0.398931735		-0.73782955	-0.597034989	-0.622609318	-0.624147402	SRKKQKEVQDKDYPLTPPPSPTVDEPKILVG	T	1761	1761	Q5THJ4-2	Q5THJ4-2
UID18513	CDR2L	S304	CDR2L_S304	0	0		Cerebellar degeneration-related protein 2-like	0.282342491	0.17317363	0.786215239	-0.370530198	0	0.165083451	0.521559959	0.039851872	0	0	0	0.761426473	0.901138766	0	0	0	0.272713423	0.533191957	-0.214278197	0.027254912	0.310581949						0.257106138	0.200721659	-0.297438968		-0.102848863	QPGRGDDLGAQDGVSSPAASPGHVVRKSCSD	S	304	304	Q86X02	Q86X02
UID16692	GIGYF2	S26	GIGYF2_S26	0	0		PERQ amino acid-rich with GYF domain-containing protein 2	-0.052206273	0.159399187	0.773010869	0.051440191	0	0.165114599	0.521559959	0.181987521	0	0	0	0.000208965	0.015040242	0	0	0	0.001075368	0.030616201	-0.412085514	-0.479036884	-0.563225644	-0.426022674	-0.40741476	-0.357759401	-0.302316489	-0.409712611	-0.456124043	-0.200682726	-0.145804511	-0.549785348	-0.524651971	GPEWLRALSSGGSITSPPLSPALPKYKLADY	S	26	26	Q6Y7W6;Q6Y7W6-3;Q6Y7W6-4	Q6Y7W6
UID14789	DCAF8	S129	DCAF8_S129	0	0		DDB1- and CUL4-associated factor 8	0.096892677	0.207560022	0.819291284	-0.107574309	0	0.165170723	0.521559959	-0.07370065	0	0	0	0.403058764	0.693384245	0	0	0	0.248430611	0.51172743	-0.127779461	-0.065804171	0.113247823	-0.059362906	-0.280764147	-0.224343239	-0.336368026	-0.074768933	-0.055645098		-0.219000136	-0.321081507	0.195711765	PRRRVQRKRANRDQDSSDDERALEDWVSSET	S	129	129	Q5TAQ9-2	Q5TAQ9-2
UID424	SMAP	S17	SMAP_S17	0	0		Small acidic protein	0.032196741	0.332191708	0.885589604	0.047085445	0	0.165183866	0.521559959	0.031143435	0	0	0	0.347641192	0.647970937	0	0	0	0.294224378	0.553527852	0.027900749	0.052242694	0.040447065	-0.089497901	0.053400699	-0.006899669	0.057963247	-0.011756986	-0.125521216	0.059837424	0.052309783	0.052827155	-0.065253688	SAARESHPHGVKRSASPDDDLGSSNWEAADL	S	17	17	O00193	O00193
UID40234	DPH2	T467	DPH2_T467	0	0		Diphthamide biosynthesis protein 2	-0.040213889	0.639778907	0.970532102	-0.150999603	0	0.16521013	0.521559959	-0.195605936	0	0	0	0.021793861	0.166750238	0	0	0	0.067272224	0.272608527	0.74210924	0.662895928		0.783429334	0.613977367		0.466497504	0.768496709		0.203043363	0.476494203	0.815346643	0.646614665	LSSRSWQGLEPRLGQTPVTEAVSGRRGIAIA	T	467	467	Q9BQC3	Q9BQC3
UID23244	RBM17	S2	RBM17_S2	0	0		Splicing factor 45	-0.117310668	0.69851573	0.980075007	0.315316981	0	0.16526457	0.521559959	-0.325225371	0	0	0	0.354872988	0.65471325	0	0	0	0.385742642	0.629913367	-0.913160955	-0.37604982		-0.141428484		0.307925574	0.615368923	-0.160155458	-0.177817969			-0.174892585	0.583823843	______________MSLYDDLGVETSDSKTE	S	2	2	Q96I25	Q96I25
UID37453	SOGA3	T57	SOGA3_T57	0	0		Protein SOGA3	0.036125499	0.65983158	0.976850098	0.168580856	0	0.16527961	0.521559959	0.011712132	0	0	0	0.886020653	0.953059484	0	0	0	0.510779614	0.718667699	0.429728199	0.608837863	0.596010054	0.514277641	0.546068281	0.575885228			0.238723516	0.756301824	0.314440818	0.34637561	0.677518503	PARPRDSSLRQTIAATRSPVGAGTKLNSVRQ	T	57	57	Q5TF21	Q5TF21
UID68256	BUD13	S197	BUD13_S197	0	0		BUD13 homolog	0.020216241	0.608184544	0.966791614	0.056733682	0	0.165283102	0.521559959	0.015517761	0	0	0	0.693265789	0.869907222	0	0	0	0.481428073	0.697769709	-0.335386261	-0.381252508	-0.389933585	-0.484154632	-0.367896426	-0.333649645	-0.331842732	-0.433938614	-0.458488492	-0.500023178	-0.337340563	-0.363683737	-0.535751049	HDSSDTSPPRRARHDSPDPSPPRRPQHNSSG	S	197	197	Q9BRD0	Q9BRD0
UID9389	AKAP12	S347	AKAP12_S347	0	0		A-kinase anchor protein 12	0.053202628	0.440679415	0.923984438	-0.098559645	0	0.165299121	0.521559959	0.100402424	0	0	0	0.158147511	0.448045717	0	0	0	0.220919688	0.4827033	0.087816337	0.221126392	0.256985876	0.126145499	0.139156256	-0.033317491	-0.154088978	0.137752475	0.069079635	0.478247895	0.100479998	0.077146213	0.099971986	PEKVDTEEDGKAEVASEKLTASEQAHPQEPA	S	347	347	Q02952	Q02952
UID24427	SPEN	S1062	SPEN_S1062	0	0		Msx2-interacting protein	-0.011518887	0.776838407	0.983991058	0.05867202	0	0.165460153	0.521896595	0.091610213	0	0	0	0.03972387	0.227337303	0	0	0	0.106579818	0.340594245	0.005992342	-0.012222956	-0.023926329	-0.001978746	0.01190501	0.004910815	0.111332648	-0.009525562	-0.108919057	0.142348874	0.211123694	-0.055587089	0.042618804	RESKKIKLDRLNTVASPKDCQELASISVGSG	S	1062	1062	Q96T58	Q96T58
UID3022	PIAS2	S499	PIAS2_S499	0	0		E3 SUMO-protein ligase PIAS2	0.000460554	0.988916429	0.999062977	-0.04794293	0	0.165490367	0.521896595	0.010019318	0	0	0	0.76293939	0.901565116	0	0	0	0.538595684	0.738889238	0.127016097	0.132788351	0.074025555	0.114403618	0.090568075	0.043576589	0.025546512	0.117466232	0.143428588	0.120394796	0.040299716	0.128378774	-0.007761535	PPAKRKCIFMSETQSSPTKGVLMYQPSSVRV	S	499	499	O75928-2	O75928-2
UID51831	YBX1	S2	YBX1_S2	0	0		Nuclease-sensitive element-binding protein 1	-0.164675027	0.014689091	0.41300707	-0.070032402	0	0.165498183	0.521896595	-0.014043662	0	0	0	0.853120879	0.940228304	0	0	0	0.052167132	0.243221278	-0.47228405	-0.820531789	-0.656545041		-0.436748662	-0.648255045	-0.566304852	-0.517501013	-0.416929276	-0.580769826	-0.539923672			______________MSSEAETQQPPAAPPAA	S	2	2	P67809	P67809
UID25625	RAB11FIP5	S209	RAB11FIP5_S209	0	0		Rab11 family-interacting protein 5	-0.150183376	0.306664746	0.877021385	0.207668511	0	0.165563387	0.522005099	0.042668694	0	0	0	0.766841875	0.904138234	0	0	0	0.3733427	0.620107773	0.632902452	0.061810549	0.071605288	0.180850466	0.553298873	0.597278916	0.539152538	0.216894126	0.088863285	-0.337812549	0.170342157	-0.149559018	-0.188586152	RDKMKGKKKYDLESASAILPSSAIEDPDLGS	S	209	209	Q9BXF6	Q9BXF6
UID10812	CHAF1B	S458	CHAF1B_S458	0	0		Chromatin assembly factor 1 subunit B	0.025554485	0.797061562	0.983991058	-0.1434385	0	0.165665242	0.522140076	-0.188359041	0	0	0	0.076426599	0.313245259	0	0	0	0.16750677	0.422634221	-0.312634417	-0.079677692	-0.437098023	-0.560569426	-0.058424229	-0.257812111	-0.506153517	-0.196839728	0.006628101	-0.756063546	-0.596751454	-0.403539621	-0.195839216	PTVIRDPPSITPAVKSPLPGPSEEKTLQPSS	S	458	458	Q13112	Q13112
UID43432	SRRM3	S471	SRRM3_S471	0	0		Serine/arginine repetitive matrix protein 3	-0.043308059	0.292873006	0.868937893	0.058103925	0	0.165686142	0.522140076	-0.151779522	0	0	0	0.002273833	0.055324582	0	0	0	0.009221387	0.098159551	-0.309320029	-0.431778769	-0.315355798	-0.301572364	-0.272329969	-0.188966785	-0.192220249	-0.272729011	-0.340873722	-0.519212125	-0.378739462	-0.130085059	-0.16074844	KRAKERPPRARPASTSPSPGAHGRRGGPEGK	S	471	471	A6NNA2	A6NNA2
UID7371	CAMLG	S55	CAMLG_S55	0	0		Calcium signal-modulating cyclophilin ligand	-0.007036172	0.89142168	0.99143218	0.11744656	0	0.165709016	0.522140076	-0.163695063	0	0	0	0.008560213	0.105740932	0	0	0	0.034318289	0.194320128	0.053367726	0.025376189	0.115325411	0.10457408	0.064272209			-0.098011374	0.084579608	0.045682553	-0.056242441	0.300308263	0.3439121	SEQRINRIMGFHRPGSGAEEESQTKSKQQDS	S	55	55	P49069	P49069
UID8890	FOXK1	S416	FOXK1_S416	0	0		Forkhead box protein K1	0.004301368	0.9609753	0.996485611	0.127032736	0	0.165755968	0.522140076	-0.026413591	0	0	0	0.764253281	0.902435814	0	0	0	0.538901597	0.738889238	0.007454737	-0.287457915	-0.326572124	-0.447811291	-0.183424222	-0.054579774	-0.223914864	-0.349895617	-0.436729966	-0.609925696	-0.234390932	-0.172361027	-0.566301238	GVSCFRTPFGPLSSRSAPASPTHPGLMSPRS	S	416	416	P85037	P85037
UID1454	CD3EAP	S27	CD3EAP_S27	0	0		DNA-directed RNA polymerase I subunit RPA34	-0.064958445	0.496766523	0.937572981	0.163029964	0	0.165760221	0.522140076	0.071244677	0	0	0	0.380583356	0.67618208	0	0	0	0.358922808	0.609004838	-0.078267418	-0.387754888			-0.257837999			-0.432305191	-0.364137029		-0.154803035	-0.26693335	-0.33679486	FSCPPNFTAKPPASESPRFSLEALTGPDTEL	S	27	27	O15446	O15446
UID26954	BCAS3	S871	BCAS3_S871	0	0		Breast carcinoma-amplified sequence 3	0.027151079	0.71456341	0.980395401	-0.106960899	0	0.165802851	0.52215091	0.034964406	0	0	0	0.638284329	0.841888408	0	0	0	0.492986621	0.706122002	-0.108181796	-0.032141291	0.124942592	0.08199813	-0.097801146	-0.404604885	-0.162417042	-0.043399956	-0.095778375	-0.014222563	-0.006593168	-0.263395013	0.102721657	ERHVAVKCFELQREGSIETLSNSSGSTSGSI;SRDVVGSGTELQREGSIETLSNSSGSTSGSI	S	871	871	Q9H6U6-2;Q9H6U6-3	Q9H6U6-2
UID83118	AGAP3	T326	AGAP3_T326	0	0		Arf-GAP with GTPase, ANK repeat and PH domain-containing protein 3	-0.015784012	0.784247978	0.983991058	-0.097763982	0	0.165825271	0.52215091	-0.195592178	0	0	0	0.005147935	0.08272295	0	0	0	0.02252961	0.159458962	0.682068715	0.683716272	0.571521575	0.604515472	0.713858421	0.590044231		0.681766836	0.807354088	0.23644544	0.388537877	0.687918097	0.719433933	QRELRIETIAASSTPTPIRKQSKRRSNIFTS	T	326	326	Q96P47	Q96P47
UID3117	ZFAND5	S48	ZFAND5_S48	0	0		AN1-type zinc finger protein 5	-0.025384582	0.707383025	0.980166622	-0.097393622	0	0.165904569	0.52220533	-0.069786848	0	0	0	0.311341937	0.616602986	0	0	0	0.36986511	0.617650681	0.034767524	-0.040477454	0.05594637	0.179607404	-0.062600161	0.054575447	0.045297542	0.179271291	0.310176185	0.194151261	-0.26097567	0.065542168	0.146780812	CYKEHLQRQQNSGRMSPMGTASGSNSPTSDS	S	48	48	O76080	O76080
UID2189	TBC1D4	S341	TBC1D4_S341	0	0		TBC1 domain family member 4	0.008067995	0.902002396	0.99226166	0.094619519	0	0.165914057	0.52220533	0.015845411	0	0	0	0.809086011	0.921846838	0	0	0	0.542660809	0.740787126	0.122546004	0.053564093	-0.154608335	-0.113963646	-0.019352577	0.168153683	0.010210095	-0.130603129	-0.069511167	-0.243759683	-0.086139425	-0.101984858	-0.291295896	VHEGSQKSQPRRRHASAPSHVQPSDSEKNRT	S	341	341	O60343-2	O60343-2
UID37864	LARP1	T68	LARP1_T68	0	0		La-related protein 1	0.085322547	0.211539559	0.820874179	-0.140230044	0	0.16593692	0.52220533	-0.003620607	0	0	0	0.97574316	0.98966591	0	0	0	0.31173505	0.569366765	-0.656972765	-0.625889351	-0.45071073	-0.7022751		-0.859959949	-0.681085385				-0.633913231			ARRPRPPCAKPHKEGTGQQERESPRPLQLPG	T	68	68	Q6PKG0	Q6PKG0
UID18082	TRPT1	S191	TRPT1_S191	0	0		tRNA 2'-phosphotransferase 1	0.034175571	0.477761841	0.934446614	0.06878114	0	0.165965788	0.52220533	0.097794517	0	0	0	0.057799957	0.272628147	0	0	0	0.121672086	0.362739527	-0.011281051	0.022917597	0.090321328	0.009136431	-0.032599792	-0.149616003	0.103524103	-0.138368148	-0.182848312	-0.003622131	0.003270871	-0.170659674	-0.220869654	KPLSLAGDEETECQSSPKHSSRERRRIQQ__	S	191	191	Q86TN4-2	Q86TN4-2
UID11138	SF3B2	S778	SF3B2_S778	0	0		Splicing factor 3B subunit 2	-0.106988467	0.282499762	0.867455789	0.140174701	0	0.166133066	0.522437038	-0.061758082	0	0	0	0.528267874	0.778586806	0	0	0	0.323427572	0.579086301	0.261802667	-0.033423371	-0.249556701	-0.024928566	0.169902362	0.203706612	0.079389497	-0.086798604	-0.190804091	-0.419135062	-0.00692078	0.158474628	-0.337498141	LIELRKKKIEEAMDGSETPQLFTVLPEKRTA	S	778	778	Q13435	Q13435
UID122952	CTTN	T362	CTTN_T362	0	0		Src substrate cortactin	-0.029860477	0.675489133	0.97798658	0.203537717	0	0.166153574	0.522437038	0.155840202	0	0	0	0.270050668	0.578766219	0	0	0	0.333000214	0.587041252	-0.533139121	-0.535747844	-0.79415532		-0.625621026			-0.818238426			-0.458860507			QEEARRKLEEQARAKTQTPPVSPAPQPTEER	T	362	362	Q14247-3	Q14247-3
UID29385	EPS15L1	S374	EPS15L1_S374	0	0		Epidermal growth factor receptor substrate 15-like 1				0.150757612	0	0.166161537	0.522437038	-0.336261632	0	0	0	0.010657281	0.117441736	0	0	0			-0.189980391					0.077695941		-0.397514684	-0.136114156	-0.695118938	-0.366034272		0.106683633	VPPSERGTPGPDSSGSLGSGEFTGVKELDDI	S	374	374	Q9UBC2	Q9UBC2
UID83930	PCIF1	T137	PCIF1_T137	0	0		Phosphorylated CTD-interacting factor 1	-0.099159513	0.649219249	0.972762382	0.214246268	0	0.166192833	0.522437038	0.089653923	0	0	0	0.52833646	0.778586806	0	0	0	0.429111199	0.659278637	-0.490147		-0.577729915				-0.423087485	-0.851580022			-0.224364831	-0.403672676		GNGVKKPKIEIPVTPTGQSVPSSPSIPGTPT	T	137	137	Q9H4Z3	Q9H4Z3
UID8613	YBX1	S36	YBX1_S36	0	0		Nuclease-sensitive element-binding protein 1	0.003151002	0.962810568	0.996501754	0.119197645	0	0.16619354	0.522437038	0.024800181	0	0	0	0.66811562	0.857808993	0	0	0	0.513726808	0.720805366	-0.285758272	-0.209753797	-0.142790849	-0.160408569		-0.124066707			-0.362461997	-0.0775699	-0.236579558	-0.289916044	-0.123434138	SAADTKPGTTGSGAGSGGPGGLTSAAPAGGD	S	36	36	P67809	P67809
UID25406	UTP14A	S353	UTP14A_S353	0	0		U3 small nucleolar RNA-associated protein 14 homolog A	-0.001304302	0.982678465	0.997829767	0.104106318	0	0.166326854	0.522759163	-0.034826876	0	0	0	0.497690597	0.758709115	0	0	0	0.460609456	0.682481321	-0.37393532	-0.41115048		-0.408541876				-0.463773786	-0.470369776	-0.345426696		-0.312521985	-0.291389544	QEDPEQLPELEAHGVSESEGEERPVAEEEIL	S	353	353	Q9BVJ6-3	Q9BVJ6-3
UID41723	YEATS2	T132	YEATS2_T132	0	0		YEATS domain-containing protein 2	-0.078306561	0.100022067	0.685816842	-0.064737828	0	0.166428051	0.522848512	0.028128971	0	0	0	0.534178134	0.781109508	0	0	0	0.180391462	0.437119892	0.016053419	-0.101178438	-0.020663764	0.133097046	0.058286995	-0.052931532	0.089842822	0.185120808	0.110741796	0.063449641	-0.02534262	-0.092087389	0.017678529	ESPSRSSSPANQRAETPSANHSESDSLSQHN	T	132	132	Q9ULM3	Q9ULM3
UID15935	ADNP2	S1024	ADNP2_S1024	0	0		ADNP homeobox protein 2	0.443095031	0.222797956	0.825436626	-0.274201034	0	0.166449043	0.522848512	-0.143717541	0	0	0	0.592097353	0.81602961	0	0	0	0.296185418	0.555009683	0.045790253		0.593772699				-0.071079658	0.890062108	0.012139005			0.393488839	0.195301581	EKVTSVVPFKRQRNESRTEGPIVKDEALQIL	S	1024	1024	Q6IQ32	Q6IQ32
UID36941	CPSF6	T331	CPSF6_T331	0	0		Cleavage and polyadenylation specificity factor subunit 6	0.03634124	0.433626215	0.920076858	0.06606732	0	0.166487553	0.522848512	0.136006394	0	0	0	0.010393053	0.11594118	0	0	0	0.034332877	0.194320128	0.210324776	0.254560619	0.276482316	0.086161557	0.299516417	0.406808125	0.189290022	0.177194733	0.154634133	0.417839468	0.326269114	0.025481264	0.174601743	PYDRGDYGPPGREMDTARTPLSEAEFEEIMN	T	331	331	Q16630-3	Q16630-3
UID22847	NMD3	S468	NMD3_S468	0	0		60S ribosomal export protein NMD3	0.237442458	0.163783344	0.777536337	0.235795079	0	0.166495564	0.522848512	-0.032975633	0	0	0	0.840276359	0.934849681	0	0	0	0.271948436	0.532319847	-0.535299719	-0.496060982	-0.223724289	-0.849222307	-0.820332797	-0.545550263	-0.399651949	-0.518372618	-1.370009909	-0.181698635	-0.25431417	-0.451913399	0.147803126	RKNVNIYRDSAIPVESDTDDEGAPRISLAEM	S	468	468	Q96D46	Q96D46
UID8886	FOXK1	S213	FOXK1_S213	0	0		Forkhead box protein K1	0.013240325	0.63232172	0.970156834	0.039717306	0	0.166509514	0.522848512	0.080913003	0	0	0	0.011023943	0.119689568	0	0	0	0.039642497	0.210790992	-0.496238323	-0.540995634	-0.539375073	-0.608576534	-0.524755471	-0.470868199	-0.473368358	-0.547595866	-0.555509915	-0.420642263	-0.38947763	-0.591139216	-0.54263269	KIQFTSLYHKEEAPASPLRPLYPQISPLKIH	S	213	213	P85037	P85037
UID37881	ATAD2	T142	ATAD2_T142	0	0		ATPase family AAA domain-containing protein 2	-0.101250905	0.388738344	0.909051183	-0.141806071	0	0.166627823	0.523123096	0.030560491	0	0	0	0.789573351	0.91364461	0	0	0	0.410285889	0.644828793	0.130010692	0.333632293		0.536134102		0.295929376		0.636087301	0.478421903		0.469002152	0.407881171		IPVTRSLRARNIVQSTEHLHEDNGDVEVRRS	T	142	142	Q6PL18	Q6PL18
UID5350	ELK1	S324	ELK1_S324	0	0		ETS domain-containing protein Elk-1	0.039809422	0.669896552	0.977216758	-0.134089888	0	0.166738502	0.523301067	-0.02371894	0	0	0	0.799010367	0.917405976	0	0	0	0.51323559	0.720668569	-0.39725437	-0.307110408	-0.706309659	-0.619006447	-0.553651308	-0.501210884	-1.077690838	-0.514621998	-0.527920172	-0.67344168	-0.380139662	-0.513503965	-0.445201619	QPQKGRKPRDLELPLSPSLLGGPGPERTPGS	S	324	324	P19419	P19419
UID21218	ARHGEF40	S961	ARHGEF40_S961	0	0		Rho guanine nucleotide exchange factor 40	-0.199364459	0.110163388	0.699936064	0.170139517	0	0.166746257	0.523301067	-0.1015172	0	0	0	0.397067257	0.688419991	0	0	0	0.172122591	0.428407124	-0.556800055	-0.434179688	-0.117346447	0.146907501	0.099024201	0.267223557	0.052824017	-0.284596321	-0.075914174	-0.518897683	-0.503617798	-0.286712752	-0.329733927	QELERRIQQHVGEEASPRGYRRRRADGASSG	S	961	961	Q8TER5;Q8TER5-4	Q8TER5-4
UID30534	CIZ1	S249	CIZ1_S249	0	0		Cip1-interacting zinc finger protein	0.035961097	0.378231565	0.905544559	0.049511177	0	0.16678628	0.523329774	-0.013898748	0	0	0	0.685736185	0.866165206	0	0	0	0.4017484	0.639906722	0.116646545		0.087394963	0.019696345	0.06569613	0.114915181	0.213131396	0.071566495	0.058435373	0.082478068	0.133287487	0.139072443	0.132288104	TQVQPKLQKQAQTQTSPEHLVLQQKQVQPQL	S	249	249	Q9ULV3-5	Q9ULV3-5
UID28265	TMEM184C	S422	TMEM184C_S422	0	0		Transmembrane protein 184C	-0.021073185	0.769971958	0.983991058	0.103605373	0	0.167069605	0.524057495	-0.006990795	0	0	0	0.922596998	0.968363754	0	0	0	0.540972437	0.740051713	-0.04228896	-0.13873528	-0.346725044	-0.29090624	-0.110261346	-0.02128254	0.132953578	-0.129423621	-0.173326832	-0.33522691	-0.117973876	-0.127206785	-0.298030823	PQTTPTTAKISDEILSDTIGEKKEPSDKSVD	S	422	422	Q9NVA4	Q9NVA4
UID34586	CANX	T597	CANX_T597	0	0		Calnexin	-0.094859221	0.119449783	0.716291224	0.08321697	0	0.167080041	0.524057495	0.010468782	0	0	0	0.856324128	0.941127491	0	0	0	0.226136693	0.488018129	0.069163871	0.028532877	0.156625931	0.323913869	0.240681822	0.084749684	0.069713151	-0.228022182	0.049617136	0.08715397	0.095900485	0.119105282	0.022074043	KLEEKQKSDAEEDGGTVSQEEEDRKPKAEED	T	597	597	P27824-2	P27824-2
UID34425	LMNB1	T575	LMNB1_T575	0	0		Lamin-B1	0.048713414	0.16309752	0.776318817	0.048197938	0	0.167242034	0.524448846	-0.114335087	0	0	0	0.004465056	0.07696181	0	0	0	0.012912597	0.117937512	0.128732883	0.197164399	0.065024757	0.017141567	0.050193935	0.091239289	0.234919861	0.069108015	0.064259381	-0.021655113	-0.000850275	0.207688916	0.227146044	AAGVVVEEELFHQQGTPRASNRSCAIM____	T	575	575	P20700	P20700
UID21018	DDX54	S75	DDX54_S75	0	0		ATP-dependent RNA helicase DDX54	0.268454282	0.02864125	0.503841041	-0.158794577	0	0.167266694	0.524448846	0.085405023	0	0	0	0.444544541	0.724964411	0	0	0	0.073383604	0.285046717	-0.244773597	-0.074538576	0.167218308	-0.338018885	-0.64311851	-0.504024047	-0.662805973	-0.115282097	-0.416369615	-0.723174448	-0.252545839	-0.565075568	-0.752264811	GPGRPLPTFPTSECTSDVEPDTREMVRAQNK	S	75	75	Q8TDD1;Q8TDD1-2	Q8TDD1-2
UID24010	TRPM7	S1463	TRPM7_S1463	0	0	ChaK1	Transient receptor potential cation channel subfamily M member 7	0.01387855	0.822483597	0.984612761	0.088893778	0	0.167536955	0.525096945	0.103025415	0	0	0	0.114360861	0.383080609	0	0	0	0.219231423	0.480977614	0.267015912	0.329785354	0.275640986	0.26585948	0.28405266	0.29466627	0.139270895	0.079066818	-0.000704765	0.158932419	0.372683327	0.133733626	-0.014219542	DLQRFKETSNKIKILSNNNTSENTLKRVSSL	S	1463	1463	Q96QT4	Q96QT4
UID9391	AKAP12	S483	AKAP12_S483	0	0		A-kinase anchor protein 12	0.023451698	0.610661765	0.966978678	-0.065890438	0	0.167563078	0.525096945	-0.150826411	0	0	0	0.005626599	0.087054906	0	0	0	0.023241087	0.161292914	-0.141303667	-0.033231926	0.071540435	0.013124977	-0.068623261	-0.024920405	-0.050616983	0.099049591	0.088974772	-0.043413587	-0.257311475	0.061910839	0.240669741	ETCVSGEDPTQGADLSPDEKVLSKPPEGVVS	S	483	483	Q02952	Q02952
UID20912	TBC1D15	S78	TBC1D15_S78	0	0		TBC1 domain family member 15	0.687913305	0.081394932	0.648917353	-0.382675004	0	0.167566335	0.525096945	0.228748379	0	0	0	0.390914028	0.683688482	0	0	0	0.14677177	0.396057294	-0.83766739			-1.448141725	-0.85877869	-0.781658851	-1.027562016		-0.195648952	0.062038773		-1.212219654	0.122466387	DDALDSSSILYARKDSSSVVEWTQAPKERGH	S	78	78	Q8TC07-3	Q8TC07-3
UID11564	EIF3A	S848	EIF3A_S848	0	0		Eukaryotic translation initiation factor 3 subunit A	-0.070233258	0.453682649	0.926595349	0.114044249	0	0.167645237	0.525171482	-0.003952671	0	0	0	0.960091246	0.983635544	0	0	0	0.458990505	0.681402697	0.342162442		0.470526284	0.387157499	0.750701298	0.585156508	0.391488554	0.207271852	0.313196216	0.647947863	0.395229534	0.674938648	0.384049434	ERERRREEERRLGDSSLSRKDSRWGDRDSEG	S	848	848	Q14152-2	Q14152-2
UID7652	TSC2	S1776	TSC2_S1776	0	0		Tuberin	0.011869872	0.869395183	0.989150392	0.121981556	0	0.167652088	0.525171482	0.091178723	0	0	0	0.222480712	0.527574804	0	0	0	0.325064379	0.580086393	0.061205399	0.08327092	0.237556376	0.181963515	0.091384294	0.196349385	0.244303905		-0.101900096	0.514043609	0.291890074	0.279576645	0.161642146	PTPGYEVGQRKRLISSVEDFTEFV_______	S	1776	1776	P49815-4;P49815-7	P49815-4
UID105936	CEND1	S86	CEND1_S86	0	0		Cell cycle exit and neuronal differentiation protein 1	-0.173894722	0.070590693	0.630004783	-0.124368624	0	0.1677271	0.525309378	-0.098344544	0	0	0	0.261182306	0.568509326	0	0	0	0.1208605	0.361390648	-0.680624865		-0.792622335	-0.44483289		-0.957029664			-0.708292416		-0.751662561		-0.554973473	LLNNHSNLKPAPTVPSSPDATPEPKGPGDGA	S	86	86	Q8N111	Q8N111
UID46748	ZRANB2	S307	ZRANB2_S307	0	0		Zinc finger Ran-binding domain-containing protein 2	0.076656931	0.077401044	0.643888881	0.058272595	0	0.16782743	0.52549238	0.078668714	0	0	0	0.070848243	0.302339735	0	0	0	0.058907285	0.257969211	0.086104974	-0.105024861	0.096651201	-0.111302664	-0.203698719	0.019768382	0.066140321	-0.085718796	-0.061462883	0.081489149	0.079157873	-0.041179766	-0.112848067	SSSSGDRKKRRTRSRSPESQVIGENTKQP__	S	307	307	O95218-2	O95218-2
UID20087	TMEM87A	S479	TMEM87A_S479	0	0		Transmembrane protein 87A	-0.006706301	0.851194159	0.987403075	-0.051346243	0	0.167854021	0.52549238	-0.117201665	0	0	0	0.00575309	0.087501901	0	0	0	0.024951674	0.166268199	-0.18144032	-0.327476337	-0.22408699	-0.230941081	-0.293797043	-0.30092818	-0.167648963	-0.173216181	-0.089975989	-0.336204549	-0.335636862	-0.085491692	-0.117543059	VPSSVTDVALPALLDSDEERMITHFERSKME	S	479	479	Q8NBN3-3	Q8NBN3-3
UID65409	MYO18A	S2041	MYO18A_S2041	0	0		Unconventional myosin-XVIIIa	0.070335891	0.285530648	0.868291546	-0.077591166	0	0.167878539	0.52549238	0.013224369	0	0	0	0.802657379	0.918987971	0	0	0	0.362077015	0.611775287	0.129758895		0.154572585	0.013900803		0.039442159	-0.007831125		0.177266066		0.069347956	0.049327435	0.067465878	PLDNTSRPRYSHSYLSDSDTEAKLTETNA__	S	2041	2041	Q92614	Q92614
UID15548	MAP1S	S631	MAP1S_S631	0	0		Microtubule-associated protein 1S;MAP1S heavy chain;MAP1S light chain	0.00962766	0.790167955	0.983991058	0.051915259	0	0.167951208	0.525534113	0.065641252	0	0	0	0.088212537	0.335113656	0	0	0	0.185039339	0.442921499	0.075464252	0.072654216	0.130931192	0.085435075	0.079639694	0.11780651	0.118995519	0.024903468	0.004237525	0.037190194	0.281101527	0.0764043	-0.020677586	ESHRSPAEGSERLSLSPLRGGEAGPDASPTV	S	631	631	Q66K74-2	Q66K74-2
UID20550	BOD1L1	S2475	BOD1L1_S2475	0	0		Biorientation of chromosomes in cell division protein 1-like 1	0.078746336	0.184413402	0.794792519	-0.082054436	0	0.167953881	0.525534113	0.113183613	0	0	0	0.065758313	0.292000739	0	0	0	0.089135845	0.312687346	0.102428791	0.306874052	0.361336858	0.172041228	0.181184337	0.195306012	0.212487949	0.424837283	0.311174423	0.380564839	0.507368401	0.08742824	0.347770548	EEKNVLLNSLQKEDKSPETGTAGGSSTASYS	S	2475	2475	Q8NFC6	Q8NFC6
UID7993	ARHGDIA	S34	ARHGDIA_S34	0	0	PKCA	Rho GDP-dissociation inhibitor 1	0.056390128	0.430048422	0.920027324	-0.101286886	0	0.168085967	0.52585034	0.315049368	0	0	0	0.000645808	0.028930189	0	0	0	0.003575492	0.058900496	0.150087083	-0.00421285	0.084501816	-0.022106801	-0.123164743	0.046489803	0.001332717	0.166879096	0.286090967	0.667304517	0.427080923	-0.194428419	0.028616386	EEDEHSVNYKPPAQKSIQEIQELDKDDESLR	S	34	34	P52565	P52565
UID34241	CCDC130	T285	CCDC130_T285	0	0		Coiled-coil domain-containing protein 130	0.028831372	0.675453665	0.97798658	-0.084663508	0	0.168125599	0.525877266	-0.093197105	0	0	0	0.193453062	0.490956817	0	0	0	0.287310356	0.547020613	0.185704219	0.177419488	0.259601351	0.186417542		0.132882203	-0.120015462	0.224848235	0.126672538	0.159509623	0.066401887	0.341393643		GVLKKLAQSRRTALATSPITVGDLGIVRRRS	T	285	285	P13994	P13994
UID17960	HUWE1	S2940	HUWE1_S2940	0	0		E3 ubiquitin-protein ligase HUWE1	0.193925296	0.262923287	0.856299318	0.439674717	0	0.168315649	0.526228326	0.290493082	0	0	0	0.065917623	0.292396841	0	0	0	0.111551748	0.348215863	-0.165331591	0.479208614	0.525559974		0.088930729				-0.105612745	0.507238034	1.042774805	0.091504663	0.296535846	SSSTRDSAVAISGADSRGILEEPLPSTSSEE	S	2940	2940	Q7Z6Z7-2	Q7Z6Z7-2
UID73831	SYNRG	S734	SYNRG_S734	0	0		Synergin gamma	0.156152371	0.434052867	0.920076858	-0.28565493	0	0.168316873	0.526228326	0.152827949	0	0	0	0.443569893	0.724348709	0	0	0	0.368797367	0.616731475	0.767788474	0.328761303	0.601073098	0.226811673		0.230090489	-0.643782923	0.208706741			0.283897514	0.14031894	-0.080339656	AVAFRHTKEDSASVKSLDLPSIGGSSVGKED	S	734	734	Q9UMZ2-4;Q9UMZ2-6	Q9UMZ2-4
UID55125	MDC1	S376	MDC1_S376	0	0	CK2A1	Mediator of DNA damage checkpoint protein 1	-0.103370645	0.132429738	0.740801831	0.093882907	0	0.168330972	0.526228326	-0.094689487	0	0	0	0.164985476	0.457597376	0	0	0	0.12765205	0.371321081	-0.089137049	-0.248468128	-0.311934375	-0.108789919	-0.038130005	0.063276521	-0.164617631	-0.225353395	-0.251519344	-0.538039177	-0.17763022	-0.023062675	-0.313848773	PGAPGLAHLQESQAGSDTDVEEGKAPQAVPL	S	376	376	Q14676	Q14676
UID19681	MIER2	S11	MIER2_S11	0	0		Mesoderm induction early response protein 2	-0.026945803	0.633569206	0.970309799	0.069187455	0	0.168380112	0.526284877	0.017600803	0	0	0	0.714768164	0.880688669	0	0	0	0.494405043	0.707546478	-0.058483369	0.068901272		0.071821797	0.095528569	-0.020778771	0.165663347	0.015683222	-0.147548466	0.074177753	-0.015226932	0.053863494	-0.065315883	_____MAEASSLGRQSPRVVSCLEHSLCPGE	S	11	11	Q8N344	Q8N344
UID101007	ZC3H13	S370	ZC3H13_S370	0	0		Zinc finger CCCH domain-containing protein 13	-0.010471285	0.781885677	0.983991058	0.054197241	0	0.168413142	0.526291069	0.029955482	0	0	0	0.433675762	0.716902793	0	0	0	0.442424803	0.668947585	-0.162116295	-0.244116901	-0.276039205	-0.223078998	-0.255191967	-0.200964393	-0.205044291	-0.269175161	-0.353622486	-0.168118556	-0.117230403	-0.162515365	-0.242655521	PSPSYQRTLTPPLRRSASPYPSHSLSSPQRK	S	370	370	Q5T200;Q5T200-2	Q5T200
UID20959	ALMS1	S1029	ALMS1_S1029	0	0		Alstrom syndrome protein 1	0.228909729	0.019251209	0.45032575	0.120567998	0	0.168520977	0.526445192	0.034047043	0	0	0	0.682424637	0.864994048	0	0	0	0.062622396	0.265425021	-0.131160846	0.162717531	0.133439876	-0.27482001		0.083876269		-0.134718915	-0.25886058	-0.222901715		-0.150442856	-0.290351756	QEWPDSYATEKALKVSTGPGPADQKTEIPAV	S	1029	1029	Q8TCU4-3	Q8TCU4-3
UID13445	KIAA1033	S7	KIAA1033_S7	0	0		WASH complex subunit 7	-0.134187821	0.305202685	0.875814575	0.117873749	0	0.168524579	0.526445192	0.086510068	0	0	0	0.301571526	0.607258053	0	0	0	0.269085339	0.529947302	0.056733124			0.658598148	0.342877495	0.531779556	0.48353779	0.159339905	0.384482445	0.569562627	0.444996101	0.383754113	0.284764343	_________MAVETLSPDWEFDRVDDGSQKI	S	7	7	Q2M389	Q2M389
UID11240	PRPF4B	S431	PRPF4B_S431	0	0		Serine/threonine-protein kinase PRP4 homolog	0.019305985	0.792522955	0.983991058	-0.108410527	0	0.16855825	0.526453352	0.020151683	0	0	0	0.689981695	0.868002422	0	0	0	0.501433875	0.712876963	-0.095102652	-0.067167772	0.011847571					0.155281618	-0.032392735	-0.00274612		-0.038436221	-0.071731034	PRDDILSRRERSKDASPINRWSPTRRRSRSP	S	431	431	Q13523	Q13523
UID20204	MSANTD4	S106	MSANTD4_S106	0	0		Myb/SANT-like DNA-binding domain-containing protein 4	0.047133854	0.439851997	0.923885553	0.08640341	0	0.168689455	0.526587576	-0.044439515	0	0	0	0.465812617	0.738108755	0	0	0	0.380688537	0.626325516	-0.319641383	-0.093892735	-0.157806029	-0.243004556	-0.197229626	-0.374880626	-0.013686238	-0.47585578	-0.258324726	-0.301666919	-0.338663477	-0.250859252	-0.211713087	LVGSGFPLPSSDLDDSLTEEIDEKIGFRNDA	S	106	106	Q8NCY6	Q8NCY6
UID28995	PHRF1	S1124	PHRF1_S1124	0	0		PHD and RING finger domain-containing protein 1	0.33143372	0.011187272	0.379980318	-0.115966462	0	0.168717674	0.526587576	0.059311974	0	0	0	0.390210231	0.68299696	0	0	0	0.036550231	0.201207094	0.348491934	0.557235763	0.473594807			0.110132061		0.393393877	0.248619136	0.058008139	0.304206798	0.116207254	0.008759787	KKKRRSASRPRGRECSPTSSLERLCRHKHQR	S	1124	1124	Q9P1Y6-2	Q9P1Y6-2
UID19860	WDTC1	S510	WDTC1_S510	0	0		WD and tetratricopeptide repeats protein 1	0.010640528	0.899982206	0.991916025	-0.121377044	0	0.16873563	0.526587576	0.157124916	0	0	0	0.082271105	0.324891539	0	0	0	0.180375091	0.437119892	0.329608637	0.402467816	0.228495388	0.229273659	0.359127431	0.607507566	0.097979929	0.690287267	0.500708403	0.457737234	0.499983185	0.014224688	0.314996066	GGGAPVRLRSTSRKDSISEDEMVLRERSYDY	S	510	510	Q8N5D0-5	Q8N5D0-5
UID25569	LSM14B	S110	LSM14B_S110	0	0		Protein LSM14 homolog B	0.042084143	0.312136926	0.878279201	0.058407962	0	0.168744685	0.526587576	-0.028459828	0	0	0	0.489168432	0.752519708	0	0	0	0.333260875	0.587153093	0.232857105	0.101780349	0.250416882	0.178753531	0.00510713	0.234502746	0.189475389	0.069854957	0.120491332	0.139289832	0.03731936	0.182178088	0.108270416	EMERGAGFPSIPVGKSPMVEQAVQTGSADNL	S	110	110	Q9BX40-3	Q9BX40-3
UID15882	KIAA0930	S328	KIAA0930_S328	0	0		Uncharacterized protein KIAA0930	0.007658582	0.845499918	0.987403075	0.056309222	0	0.168812156	0.526587576	0.102547584	0	0	0	0.020499601	0.16153648	0	0	0	0.067275912	0.272608527	0.252958973	0.248599223	0.305660005	0.274273907	0.249350995	0.307814341	0.326039671	0.23035925	0.178257876	0.468175306	0.472507132	0.296540922	0.233951178	LRSRSLSGTGRSLVGSWLKLNRADGNFLLYA	S	328	328	Q6ICG6-3	Q6ICG6-3
UID15234	FAM208B	S219	FAM208B_S219	0	0		Protein FAM208B	-0.013662824	0.794889295	0.983991058	-0.075249117	0	0.168817618	0.526587576	-0.032678667	0	0	0	0.536839859	0.78345812	0	0	0	0.482138532	0.698556792	-0.075676228	-0.021853806	0.035791617	0.028950218	0.039638887	0.109650947	-0.110609416	0.090745526	0.209292475	0.099202327	0.122756788	0.149715339	0.202958444	TLVKRHFQELYKADRSPSLSVAPQDRMKDPT	S	219	219	Q5VWN6	Q5VWN6
UID9122	ANK2	S1858	ANK2_S1858	0	0		Ankyrin-2	-0.191925476	0.112840466	0.703572353	-0.090452521	0	0.168818696	0.526587576	0.048194419	0	0	0	0.369715844	0.667451579	0	0	0	0.17575578	0.432702776	0.09683545		-0.185054271			-0.180449428	-0.045953919		0.03808301	0.003813104	0.120576734	-0.029157332	-0.039230504	PPVSPSSKTEKHSPVSPSAKTERHSPASSSS	S	1858	1858	Q01484	Q01484
UID24353	RSF1	S573	RSF1_S573	0	0		Remodeling and spacing factor 1	-0.010652556	0.657057408	0.975495126	0.034246684	0	0.168945627	0.526810169	-0.000230305	0	0	0	0.99230897	0.996479796	0	0	0	0.525923311	0.730298334	-0.308034016	-0.333892644	-0.356542201	-0.34083522	-0.306989401	-0.304190543	-0.339223211	-0.386692787	-0.393707704	-0.306231487	-0.297446876	-0.301432266	-0.301324879	EKSKKTFLDKDAQRLSPIPEEVPKSTLESEK	S	573	573	Q96T23-2;Q96T23-3	Q96T23-2
UID36518	MAP7	T38	MAP7_T38	0	0		Ensconsin	0.010387359	0.956805249	0.996344799	0.337411239	0	0.168952217	0.526810169	0.526794145	0	0	0	0.021891742	0.167146799	0	0	0	0.071761151	0.281827146	0.545896448		0.384409336	0.285372669	0.222494356	0.632211231		-0.042611247		0.126193131		-0.656756038	-0.6428135	SPSIHSADPDRRSVSTMNLSKYVDPVISKRL	T	38	38	Q14244-5	Q14244-5
UID70557	TAF9B	S152	TAF9B_S152	0	0		Transcription initiation factor TFIID subunit 9B	-0.061323846	0.575183333	0.958340393	0.155760089	0	0.169019609	0.52692337	-0.001733862	0	0	0	0.98727189	0.9945019	0	0	0	0.50527079	0.715489502	0.086668111	-0.216985947	-0.229620747	-0.247488576	0.046177267	0.325103495	-0.226365727	-0.315313969	-0.208988617	-0.531892951	-0.168395482	-0.208613123	-0.484739863	PNQGRLVPRLSVGAVSSKPTTPTIATPQTVS	S	152	152	Q9HBM6	Q9HBM6
UID8314	BRPF1	S462	BRPF1_S462	0	0		Peregrin	0.11949797	0.283364388	0.867455789	0.130737336	0	0.16917508	0.527021104	0.105624006	0	0	0	0.256927755	0.56472208	0	0	0	0.243848551	0.506535446	0.095969419		0.121368784	-0.117627157		0.034350071		-0.200351156	-0.238315737		-0.130661602	-0.341086977	-0.1872516	HTPPGSARRLPALSHSEGEEDEDEEEDEGKG	S	462	462	P55201-3	P55201-3
UID91247	TPR	S529	TPR_S529	0	0		Nucleoprotein TPR	-0.087441803	0.448922516	0.926385219	0.19282455	0	0.169252382	0.527021104	-0.011818889	0	0	0	0.929452599	0.970412505	0	0	0	0.456793952	0.679783998	0.309950491	0.4179272	0.268581834	0.361241613	0.675034634	0.371742709	0.174097997	-0.301048172			0.287905376	0.428628545	0.163148726	HVIRDEEVSSADISSSSEVISQHLVSYRNIE	S	529	529	P12270	P12270
UID22869	REPS1	S561	REPS1_S561	0	0		RalBP1-associated Eps domain-containing protein 1	-0.143530373	0.0175632	0.435224913	-0.076330491	0	0.169282238	0.527021104	0.11451051	0	0	0	0.048610021	0.250806711	0	0	0	0.019619931	0.148112289	0.305247654	0.250526496	0.175216028	0.487932413	0.511931604	0.320659338	0.178200077	0.48420107	0.319980308	0.381520879	0.700200526	0.282398965	0.341280398	PPPPPPRPQPSHSRSSSLDMNRTFTVTTGQQ	S	561	561	Q96D71	Q96D71
UID23745	ZNF830	S225	ZNF830_S225	0	0		Zinc finger protein 830	0.357721822	0.030644993	0.507971174	0.241877984	0	0.169290787	0.527021104	-0.135591463	0	0	0	0.484391788	0.750261512	0	0	0	0.082898108	0.302524677	-0.40167444		0.226286806	-0.464882839	-0.483005915		0.321624985		-0.162130982			-0.207614824	0.276777561	FSTNPPKAPIIPHSGSIEKAEIHEKVVERRE	S	225	225	Q96NB3	Q96NB3
UID117689	SRRM2	S1499	SRRM2_S1499	0	0	Chk1	Serine/arginine repetitive matrix protein 2	-0.072319931	0.179744749	0.789908189	-0.074241866	0	0.16929182	0.527021104	-0.030509543	0	0	0	0.559066629	0.797887356	0	0	0	0.262150815	0.524081837	-0.025018487	0.026596017	-0.129832678	0.07152599	0.114517074	-0.082683373	0.000390149	0.066330945	0.148343296	0.020539895	0.139910492	0.290881108	-0.008392548	PEPKALPQTPRPRSRSPSSPELNNKCLTPQR	S	1499	1499	Q9UQ35	Q9UQ35
UID21154	DOT1L	S1349	DOT1L_S1349	0	0		Histone-lysine N-methyltransferase, H3 lysine-79 specific	0.09481132	0.404795293	0.912941038	-0.361984078	0	0.169295481	0.527021104	0.112940006	0	0	0	0.643513085	0.8448872	0	0	0	0.3995828	0.638896113	0.019170998	0.226459289	-0.352626712	-0.25735435	-0.248058354		-0.484465904			-0.00954182				GASLPHKGPEAAGLSSPLSFPSQRGKEGSDA	S	1349	1349	Q8TEK3-2	Q8TEK3-2
UID27020	C5orf42	S3073	C5orf42_S3073	0	0		Uncharacterized protein C5orf42	0.029081055	0.836138903	0.985984415	0.322266603	0	0.169384998	0.527021104	0.02201736	0	0	0	0.852090491	0.939834613	0	0	0	0.519611358	0.725032032	0.092748264		-0.253921215	-0.312083326		0.133583678				-0.087992732	-0.291734646		-0.257096534	KKAGGAKAAVRKATQSPVTFQKGSNAPCHSL	S	3073	3073	Q9H799	Q9H799
UID1349	CASC3	S117	CASC3_S117	0	0		Protein CASC3	-0.068683056	0.235286343	0.837415932	-0.080363672	0	0.169397595	0.527021104	-0.096346497	0	0	0	0.105078833	0.367071135	0	0	0	0.133999911	0.379598186	0.323041728	0.094196361	0.104807956	0.121388402	0.35234814	0.307802847	0.126858036	0.34804907	0.4080665	0.11071178	0.200195926	0.417401207	0.278892489	EGEYSEEENSKVELKSEANDAVNSSTKEEKG	S	117	117	O15234	O15234
UID65744	STMN2	S62	STMN2_S62	0	0		Stathmin-2	0.060813942	0.506938124	0.938800574	-0.129965715	0	0.169406728	0.527021104	0.065825195	0	0	0	0.473281604	0.74410774	0	0	0	0.405641711	0.641530849	-0.497679949	-0.492538717	-0.510662806	-0.628397197	-0.618060094	-0.465225658	-0.383800273	-0.340209544	0.011046472	-0.092911523	-0.590395827	-0.574784017	-0.371824115	KRASGQAFELILKPPSPISEAPRTLASPKKK	S	62	62	Q93045	Q93045
UID70558	TAF9B	S153	TAF9B_S153	0	0		Transcription initiation factor TFIID subunit 9B	-0.082780189	0.451992265	0.926595349	0.155672928	0	0.169409663	0.527021104	-0.001623948	0	0	0	0.988083827	0.994862327	0	0	0	0.463310935	0.684650094	0.086517199	-0.216883086	-0.315433436	-0.24744004	0.046244273	0.324841248	-0.226461962	-0.315138018	-0.209174407	-0.532063623	-0.168542272	-0.209023199	-0.485086904	NQGRLVPRLSVGAVSSKPTTPTIATPQTVSV	S	153	153	Q9HBM6	Q9HBM6
UID29090	KIAA1468	S453	KIAA1468_S453	0	0		LisH domain and HEAT repeat-containing protein KIAA1468	-0.031537983	0.367755097	0.901704849	0.049504991	0	0.169431385	0.527021104	-0.014831094	0	0	0	0.78242731	0.911568885	0	0	0	0.41098756	0.645225739	-0.012901608	0.001648916	0.030951328	0.094379044	0.064373129	0.076698574	0.100527018	0.008679808	-0.029474178	0.05620747	-0.011451428			LSISDEADSTIPKENSPNSFPRREREGMPPS	S	453	453	Q9P260	Q9P260
UID36678	NOLC1	T607	NOLC1_T607	0	0	CDK1	Nucleolar and coiled-body phosphoprotein 1	0.122282611	0.729765886	0.981206618	-0.434407416	0	0.16943347	0.527021104	0.832147482	0	0	0	0.105023717	0.367049569	0	0	0	0.205258572	0.466093384	-0.881420406	-0.15031623		0.292173174	-1.132058779	-1.400432556	0.115401368	0.146221036	0.306377441	1.006860071	0.011991808			AKEAETPQAKKIKLQTPNTFPKRKKGEKRAS	T	607	607	Q14978	Q14978
UID72979	NRBP1	S12	NRBP1_S12	0	0		Nuclear receptor-binding protein	0.259446057	0.240238342	0.840967252	0.309620234	0	0.169455163	0.527021104	0.406731392	0	0	0	0.046496898	0.245953149	0	0	0	0.088785189	0.312113224	0.022650175		0.531681849	0.012789736			0.13100608		-0.488234388	0.462544859	0.955954853	0.040531392		____MSEGESQTVLSSGSDPKVESSSSAPGL	S	12	12	Q9UHY1	Q9UHY1
UID22902	ZBTB10	S210	ZBTB10_S210	0	0		Zinc finger and BTB domain-containing protein 10	0.141396596	0.053059312	0.607772616	-0.096346375	0	0.169507007	0.52708563	0.021836456	0	0	0	0.746179194	0.894167503	0	0	0	0.131106806	0.376061814	0.162788742	0.277034222	0.313255827	0.253529031	-0.228825367	0.081107585	0.27296239	0.326557611	0.412897862	0.253220316	0.214291629	0.111382466	0.268783655	DGSGAEGGSCSSSRRSGGDGGDEVEGSGVGA	S	210	210	Q96DT7-2	Q96DT7-2
UID4045	LMNA	S107	LMNA_S107	0	0		Prelamin-A/C;Lamin-A/C	0.021497607	0.772595078	0.983991058	0.124912629	0	0.169589655	0.527146774	0.143936908	0	0	0	0.072780372	0.305882444	0	0	0	0.163630002	0.417653791	0.584182657	0.584492049	0.360566295	0.320948556	0.538119358	0.499483972		0.290951471	0.313907142	0.529400967	0.830365957	0.526061466	0.257957826	LDSVAKERARLQLELSKVREEFKELKARNTK	S	107	107	P02545;P02545-2	P02545
UID114171	RTN4	S181	RTN4_S181	0	0		Reticulon-4	0.044401149	0.485131543	0.93594864	0.077130266	0	0.169631277	0.527146774	-0.042839761	0	0	0	0.431686535	0.71525241	0	0	0	0.384279216	0.62857746	0.017254268	-0.051045594	0.090242932	-0.126472984		0.015825965	0.191581567	-0.02059809	-0.080515443	-0.078950739	0.192136728	0.164866309	0.119678722	PAAPPSTPAAPKRRGSSGSVDETLFALPAAS	S	181	181	Q9NQC3	Q9NQC3
UID39859	CCDC43	T139	CCDC43_T139	0	0		Coiled-coil domain-containing protein 43	-0.000732789	0.982407588	0.997809193	0.047549605	0	0.169648042	0.527146774	0.085989565	0	0	0	0.021440448	0.165329222	0	0	0	0.070454164	0.279372249	0.268841915	0.19837683	0.216710388	0.246810306	0.171208067	0.144846665	0.329215439	0.134023604	0.149840081	0.291225931	0.295569051	0.14936267	0.093474054	EKQRKAALLAQYADVTDEEDEADEKDDSGAT	T	139	139	Q96MW1	Q96MW1
UID115071	CDK12	S332	CDK12_S332	0	0		Cyclin-dependent kinase 12	0.011287652	0.818619557	0.984397602	-0.085911087	0	0.169651071	0.527146774	-0.021347348	0	0	0	0.612612594	0.82782104	0	0	0	0.499454643	0.711114684	0.17214065	0.185938397	0.238935943	0.225868363		0.053947412		0.225769586		0.070703326	0.166660741	0.249586334	0.073167125	GSYSGRSPSPYGRRRSSSPFLSKRSLSRSPL	S	332	332	Q9NYV4;Q9NYV4-2	Q9NYV4-2
UID3604	KCNH1	S951	KCNH1_S951	0	0		Potassium voltage-gated channel subfamily H member 1	0.177765998	0.250128844	0.846936166	-0.217832059	0	0.169722203	0.52727114	-0.088663356	0	0	0	0.549071072	0.790849918	0	0	0	0.3104696	0.568104979	-0.751410891	-0.859345691		-1.214877686		-0.881278706			-0.445614589	-0.812416291			-0.635089579	SSQSPQELFEISRPQSPESERDIFGAS____	S	951	951	O95259-2	O95259-2
UID10411	TP53BP1	S1618	TP53BP1_S1618	0	0	PLK1	Tumor suppressor p53-binding protein 1	0.029876239	0.459651815	0.926936524	0.057117411	0	0.169776754	0.527275814	-0.056545141	0	0	0	0.173764518	0.468170494	0	0	0	0.240449428	0.502859968	0.597508589	0.62166398	0.743271339	0.596112616	0.649317747	0.711864005	0.6711606	0.537982264	0.616572697	0.659301095	0.473310244	0.628813265	0.72997864	GPYEAVTPLTKAADISLDNLVEGKRKRRSNV	S	1618	1618	Q12888	Q12888
UID60687	FAM122B	S134	FAM122B_S134	0	0		Protein FAM122B	0.053865961	0.303918315	0.874914813	0.073249854	0	0.169785923	0.527275814	0.133036858	0	0	0	0.021030062	0.163840182	0	0	0	0.051750117	0.242085539	-0.027173703	-0.013475751	-0.277619584	-0.261934485	-0.244624692	-0.101175725	-0.16614678	-0.2658453	-0.294476621	0.002688433	-0.137656358	-0.233371659	-0.433743701	PEKLYSPKRIDFTPVSPAPSPTRGFGKMFVS	S	134	134	Q7Z309;Q7Z309-3	Q7Z309-3
UID5990	EEF1D	S426	EEF1D_S426	0	0		Elongation factor 1-delta	-0.110749819	0.382247727	0.907621616	0.216593321	0	0.169828907	0.527312691	-0.187112245	0	0	0	0.101555748	0.360495663	0	0	0	0.166218158	0.420546807	0.38233757		0.126435951	0.325057113	0.402676801	0.752711446			0.319524805	-0.168278775	0.04029989	0.420815305	0.199654791	VILRDIARARENIQKSLAGSSGPGASSGTSG	S	426	426	P29692-2	P29692-2
UID18211	ZFHX4	S1577	ZFHX4_S1577	0	0		Zinc finger homeobox protein 4	-0.033658626	0.782653844	0.983991058	0.175636501	0	0.169889684	0.527404788	0.038449136	0	0	0	0.823551533	0.927315457	0	0	0	0.535010804	0.735937475	-0.139937966	-0.182195906	-0.03156564	-0.006923064	-0.072203979	-0.109919118	0.041239542	-0.842787114	0.071561535	0.020021667			-0.056876605	SVSHLHKLKKVLQEASSPVPQETNSNTDNKP	S	1577	1577	Q86UP3-2	Q86UP3-2
UID27115	CAAP1	S89	CAAP1_S89	0	0		Caspase activity and apoptosis inhibitor 1	-0.088084185	0.505953541	0.93862735	-0.343835414	0	0.169936209	0.527452616	0.022500152	0	0	0	0.839081674	0.934694608	0	0	0	0.467833186	0.687499933	-0.085976158	-0.058295494		0.3470167	0.023356122				0.508251175	0.097469801	0.53618505	0.254483122	0.289171123	WGGSSVERSERRKRRSTDSSSVSGSLQQETK	S	89	89	Q9H8G2	Q9H8G2
UID2164	KIF1B	S1057	KIF1B_S1057	0	0		Kinesin-like protein KIF1B	0.048853135	0.199851042	0.811738192	0.052541186	0	0.170198834	0.528143199	0.04518538	0	0	0	0.233434606	0.53928849	0	0	0	0.192166787	0.451196075	0.168688098	0.184486034	0.261912969	0.118470062	0.132516401	0.259382217	0.345841244	0.170956842	0.224101878	0.287411199	0.229799178	0.124233116	0.21223574	NQSDFSSVAMTRSGLSLEELRIVEGQGQSSE	S	1057	1057	O60333	O60333
UID40993	INCENP	T507	INCENP_T507	0	0		Inner centromere protein	-0.022615489	0.816268777	0.984397602	-0.16328923	0	0.17022102	0.528143199	-0.020399869	0	0	0	0.833953882	0.931873869	0	0	0	0.54380766	0.741378229	0.549803497	0.352712579	0.087473664	0.284068473	0.246579727	0.449855332		0.564113306	0.69636204	0.183597181	0.166277329	0.248617378	0.182856609	LRTFLHTVQRNQMLMTPTSAPRSVMKSFIKR	T	507	507	Q9NQS7-2	Q9NQS7-2
UID20481	NAV1	S1374	NAV1_S1374	0	0		Neuron navigator 1	-0.018970659	0.733876425	0.981206618	0.079807029	0	0.170282738	0.528237996	-0.092457811	0	0	0	0.174529448	0.46909265	0	0	0	0.278684946	0.539057878	-0.632384706	-0.662010836	-0.52188884	-0.490627891	-0.617389149	-0.503588516	-0.546781449	-0.567774977	-0.801823104	-0.78565986	-0.804831597	-0.685777936		SGSTPGQVPGSSALSSPRRSLGLALTHSFGP	S	1374	1374	Q8NEY1-2	Q8NEY1-2
UID36679	NOLC1	T610	NOLC1_T610	0	0	CDK1	Nucleolar and coiled-body phosphoprotein 1	0.033033554	0.666942186	0.977216758	-0.109199371	0	0.170355403	0.528366713	-0.151514508	0	0	0	0.065811099	0.292074955	0	0	0	0.148434649	0.397888849	0.555839112	0.397399496	0.413002476	0.359746261	0.318521496	0.572946241	0.416761518	0.696028621	0.73047662	0.098886584	0.181358113	0.469999227	0.416303502	AETPQAKKIKLQTPNTFPKRKKGEKRASSPF	T	610	610	Q14978	Q14978
UID7845	FXR1	S502	FXR1_S502	0	0		Fragile X mental retardation syndrome-related protein 1	-0.119378613	0.156452131	0.768977799	-0.179925983	0	0.170432555	0.528408614	0.067056474	0	0	0	0.40964318	0.698502871	0	0	0	0.218653486	0.480456205	0.062401902	0.172988675	0.375050643	0.564990008	0.460563762	-0.057963136	0.289842818			0.244385603	0.403126058	0.168294431	0.210991334	EHGPSEKAINGPTSASGDDISKLQRTPGEEK	S	502	502	P51114-3	P51114-3
UID34096	MYBL2	T463	MYBL2_T463	0	0		Myb-related protein B	0.038538762	0.895977223	0.991702124	0.564239654	0	0.17045679	0.528408614	-0.026534172	0	0	0	0.895599101	0.956899887	0	0	0	0.52871833	0.732108649	0.669433624	0.310545917	-0.068177874				0.646884913			-0.117572836	-0.063599171		-0.184214751	SLTSTPVCSQKVVVTTPLHRDKTPLHQKHAA	T	463	463	P10244-2	P10244-2
UID15815	CIAPIN1	S170	CIAPIN1_S170	0	0		Anamorsin	-0.025176689	0.642751116	0.972440114	-0.077144126	0	0.170462437	0.528408614	0.031044386	0	0	0	0.56826896	0.802509043	0	0	0	0.47014204	0.689245679	-0.11642985	0.075801722	-0.002126591	0.108327045	0.066054844	0.007394445	0.074968721	0.307879523	0.083060147	0.179863593	-0.043627335	-0.024347713	0.03640643	VGSSRQLKLSITKKSSPSVKPAVDPAAAKLW	S	170	170	Q6FI81-3	Q6FI81-3
UID11523	VGLL4	S21	VGLL4_S21	0	0		Transcription cofactor vestigial-like protein 4	-0.029429797	0.535907419	0.948461225	0.067784494	0	0.170513536	0.528470366	0.000829278	0	0	0	0.991009596	0.995903995	0	0	0	0.491310017	0.704693536	-0.678058817	-0.72108382	-0.772119479	-0.755111986	-0.620372123	-0.718537334	-0.623067785	-0.718917862	-0.893825232	-0.730197722	-0.712831374			VASALSSHRTGPPPISPSKRKFSMEPGDEDL	S	21	21	Q14135-2	Q14135-2
UID28568	BCLAF1	S257	BCLAF1_S257	0	0		Bcl-2-associated transcription factor 1	0.042280255	0.32858305	0.883431763	-0.060519167	0	0.170553449	0.528497433	-0.109511995	0	0	0	0.021616335	0.165811471	0	0	0	0.054457907	0.248203597	-0.292363089	-0.106273546	-0.062291447	-0.124961507	-0.212724507	-0.261469423	-0.103108245	-0.096286468	-0.026214532	-0.139102969	-0.286591318	-0.035511772	0.047865463	DAPMLSTVHSAKNTPSQHSHSIQHSPERSGS	S	257	257	Q9NYF8-2	Q9NYF8-2
UID3466	UBE4B	S674	UBE4B_S674	0	0		Ubiquitin conjugation factor E4 B	-0.008158218	0.842642734	0.986635279	-0.058610165	0	0.170607483	0.528568239	-0.082729146	0	0	0	0.062010275	0.283273294	0	0	0	0.149242423	0.398752246	0.213195445	0.282992809	0.28165953	0.306843408	0.290441803	0.215247756	0.360710794	0.418120271	0.392278938	0.212522491	0.19713014	0.370676755	0.369892457	RTVEDLKNNESQWKDSPLATRHREMLKRCKT	S	674	674	O95155-2	O95155-2
UID4267	CENPB	S156	CENPB_S156	0	0		Major centromere autoantigen B	0.027953731	0.631956033	0.970138744	-0.082875407	0	0.170693946	0.528704083	-0.051306219	0	0	0	0.384753846	0.679757749	0	0	0	0.402356819	0.640215136	-0.283288748	0.037793515	-0.250170926	-0.161460412	-0.162731924	-0.187819365	-0.406034704	-0.137937047	-0.124415396	-0.098664946	-0.372712863	-0.139291379	-0.126861556	ARARNAAPRTPAAPASPAAVPSEGSGGSTTG	S	156	156	P07199	P07199
UID25617	CECR2	S402	CECR2_S402	0	0		Cat eye syndrome critical region protein 2	-0.041699715	0.394164505	0.910861963	-0.068748601	0	0.170713714	0.528704083	-0.021649037	0	0	0	0.654564307	0.851470114	0	0	0	0.410729303	0.645039781	-0.248527738	-0.319649992	-0.232087606	-0.172270849	-0.212667888	-0.215774242	-0.436873587	-0.202093808	-0.175559618	-0.165838778	-0.317906532	-0.280705199	-0.116443962	QGKELPPELSHLDPNSPMREEKKTKDLFELD	S	402	402	Q9BXF3-3	Q9BXF3-3
UID23272	COG3	S533	COG3_S533	0	0		Conserved oligomeric Golgi complex subunit 3	0.058066203	0.475697501	0.934171097	0.248221616	0	0.170793725	0.528855249	0.2893786	0	0	0	0.013275993	0.131703365	0	0	0	0.044364021	0.223414413	-0.024495979	0.029999641	0.101291582	-0.021838643	-0.079134946				-0.156721649	0.606717658		-0.085353635	-0.084564538	VHLEEGESNSLTKSGSTESLNPRPQTTISPA	S	533	533	Q96JB2	Q96JB2
UID22931	SIRT1	S26	SIRT1_S26	0	0		NAD-dependent protein deacetylase sirtuin-1;SirtT1 75 kDa fragment	0.03968024	0.54480896	0.950249215	0.09274436	0	0.170826398	0.528859809	-0.045112718	0	0	0	0.49214554	0.754367796	0	0	0	0.424520211	0.655300719	-0.363632853	-0.012843889	-0.145987131	-0.071201015	-0.246350966	-0.113842726	-0.077972783	-0.437119789	-0.12567316	-0.188260892	-0.030262151	-0.011946025	-0.026126146	PGGSPSAAGADREAASSPAGEPLRKRPRRDG	S	26	26	Q96EB6	Q96EB6
UID12491	PCM1	S372	PCM1_S372	0	0	PLK4	Pericentriolar material 1 protein	-0.198654603	0.039815184	0.561421158	0.125509748	0	0.171017167	0.529321077	-0.022157344	0	0	0	0.801517386	0.918563572	0	0	0	0.109122399	0.34459591	0.00014705	-0.460793361	-0.60671	-0.211848345	-0.061036605	0.137025462	-0.017013531	-0.369943231	-0.012083828	-0.244095084	-0.137181704	-0.052568584	-0.240078829	QPPAVPDNRRQAESLSLTREVSQSRKPSASE	S	372	372	Q15154;Q15154-2	Q15154
UID39436	DHX38	T117	DHX38_T117	0	0		Pre-mRNA-splicing factor ATP-dependent RNA helicase PRP16	-0.075068261	0.3892654	0.909259269	-0.104714522	0	0.171064517	0.529321077	-0.185186333	0	0	0	0.025102306	0.177772691	0	0	0	0.065150119	0.269273699	0.163290178	0.151907997	-0.089660524		0.237628433	0.120828305	-0.19486677	0.138351957	0.206467666	-0.208754591	-0.267182895	0.212020841	0.052787006	QNIRKDRHYRSARVETPSHPGGVSEEFWERS	T	117	117	Q92620	Q92620
UID4677	MAP2	S833	MAP2_S833	0	0		Microtubule-associated protein 2	-0.014068055	0.847711735	0.987403075	0.104357499	0	0.171075231	0.529321077	0.082518907	0	0	0	0.27208429	0.58068305	0	0	0	0.364903901	0.613972884	0.042021738	0.255193174	-0.316770486	0.000791414	-0.006096506	0.031897908	0.066708005	-0.204012301	-0.114811782	-0.036341919	0.226974414	-0.141142248	0.001699116	RLASVSADAEVARRKSVPSETVVEDSRTGLP	S	833	833	P11137;P11137-3	P11137
UID25010	SGIP1	S204	SGIP1_S204	0	0		SH3-containing GRB2-like protein 3-interacting protein 1	0.154745739	0.423039748	0.918627171	0.130050616	0	0.171100306	0.529321077	-0.032699025	0	0	0	0.717170226	0.88157512	0	0	0	0.42898303	0.659193128	-0.942290257		-0.539170765			-0.641875497	-0.326337111	-0.728559558	-0.759855514	-0.554213598	-0.934349752	-0.624359136	-0.733408114	PEIWGSGQPINPSMESPKLTRPFPTGTPPPL	S	204	204	Q9BQI5;Q9BQI5-4	Q9BQI5-4
UID28636	CDK12	S1083	CDK12_S1083	0	0		Cyclin-dependent kinase 12	-0.006503525	0.878471691	0.989412031	-0.060591554	0	0.171179354	0.529468988	0.085063297	0	0	0	0.063573212	0.286589661	0	0	0	0.152793226	0.403077563	-0.636396181	-0.651810316	-0.603501107	-0.596313555	-0.632983768	-0.684632838	-0.678766755	-0.538635597	-0.582397781	-0.658790438	-0.346264842	-0.726580916	-0.618727549	KETTSGTSTEPVKNSSPAPPQPAPGKVESGA	S	1083	1083	Q9NYV4;Q9NYV4-2	Q9NYV4-2
UID25587	SORBS1	S89	SORBS1_S89	0	0		Sorbin and SH3 domain-containing protein 1	0.291790012	0.040741068	0.563042214	-0.15614976	0	0.171261023	0.529604077	0.107314904	0	0	0	0.408192324	0.697568484	0	0	0	0.093887805	0.319964511	-0.443897245	-0.12767401	0.01008818		-0.615061137	-0.798789306	-0.63628481	-0.332281451	-0.478193626		0.074782963	-0.427547965	-0.197508514	RASSSYRETPSSSPASPQETRQHESKPDEWR;RASSSYRETPSSSPASPQETRQHESKPGLEP	S	89	89	Q9BX66-10;Q9BX66-11;Q9BX66-3;Q9BX66-5	Q9BX66-5
UID17670	CLASP1	S594	CLASP1_S594	0	0		CLIP-associating protein 1	-0.529763442	0.012670507	0.394151797	0.301517967	0	0.171303793	0.529604077	-0.217935539	0	0	0	0.080284778	0.320877962	0	0	0	0.026819709	0.171578292	0.163392291			0.674647702	0.62834022		0.423248486			-0.117035907		0.587852649	0.070648581	SRASTVSTKSVSTTGSLQRSRSDIDVNAAAS	S	594	594	Q7Z460;Q7Z460-2;Q7Z460-4;Q7Z460-5	Q7Z460-2
UID3284	SORBS2	S346	SORBS2_S346	0	0		Sorbin and SH3 domain-containing protein 2	0.024674526	0.595091719	0.963528511	0.065748675	0	0.171316764	0.529604077	0.09729186	0	0	0	0.052316404	0.262462126	0	0	0	0.123746375	0.365890299	-0.384959869	-0.280823431	-0.200061792	-0.281113052	-0.298470276	-0.301830422	-0.298013226	-0.311489189	-0.551349159	-0.191290325	-0.139095037	-0.360657954	-0.358894847	KPLSSSRLGEVTGSPSPPPRSGAPTPSSRAP	S	346	346	O94875-12;O94875-4	O94875-12
UID7100	MAP1B	S1522	MAP1B_S1522	0	0		Microtubule-associated protein 1B;MAP1B heavy chain;MAP1 light chain LC1	0.046637457	0.595943668	0.963528511	0.196130856	0	0.171411078	0.529791584	-0.050777755	0	0	0	0.564246538	0.800046897	0	0	0	0.456520224	0.679609263	0.108276123	0.308883889	0.344862397	0.289764123	0.177432334			0.035268885	0.234266379	0.462429471	0.310448781	0.297380906	0.678608366	VSQFGSFKEDTKMSISEGTVSDKSATPVDEG	S	1522	1522	P46821	P46821
UID7341	MARCKSL1	S151	MARCKSL1_S151	0	0		MARCKS-related protein	0.080022565	0.38560002	0.908536056	0.129247386	0	0.171463164	0.529791584	-0.007665849	0	0	0	0.932687967	0.971545259	0	0	0	0.435496693	0.663703004	-0.149351961	0.087349158	0.22713858	0.051162641	-0.056765165	0.257861555	0.292392445	-0.009246311	0.042510768	0.464400703	0.174626479	0.187097248	0.482593328	DEGTAQEGKAAATPESQEPQAKGAEASAASE	S	151	151	P49006	P49006
UID16068	MIS18BP1	S1004	MIS18BP1_S1004	0	0		Mis18-binding protein 1	0.057559238	0.333657884	0.886083853	-0.083095189	0	0.171499821	0.529791584	-0.096041885	0	0	0	0.118574755	0.390078969	0	0	0	0.169989439	0.425956123	-0.179256689	-0.087156703	0.230586425	-0.038316062	-0.048491168	-0.052992322	0.020355169	0.141147345	0.158596258	-0.038040545	-0.190127775	0.032790505	0.123208716	FFSTTPLQHQRILLPSFQDSEDDDDILPNMD	S	1004	1004	Q6P0N0	Q6P0N0
UID8171	ATN1	S34	ATN1_S34	0	0		Atrophin-1	0.019385883	0.627035524	0.96919152	-0.056530666	0	0.171502444	0.529791584	0.011569577	0	0	0	0.771100302	0.906536949	0	0	0	0.508830522	0.717789912	0.020243004	0.174544324	0.094967595	0.096623381	0.095345007	0.007599234	0.073025785	0.175989962	0.130757722	0.066357595	0.037121855	-0.035026591	0.092227734	EAPGPREELRSRGRASPGGVSTSSSDGKAEK	S	34	34	P54259	P54259
UID4998	HIVEP1	S2682	HIVEP1_S2682	0	0		Zinc finger protein 40	-0.0803245	0.607547227	0.966285637	-0.413242813	0	0.171556631	0.529811209	0.026910209	0	0	0	0.862194864	0.943658208	0	0	0	0.496183326	0.708633173	0.064842205	0.243348572		0.18397321	0.32318289				0.43607684	0.059895413	-0.282250074	-0.325919315		AHSEVFTKPSGQQTLSPDRQVPRPTALPRRQ	S	2682	2682	P15822	P15822
UID9967	SSRP1	S667	SSRP1_S667	0	0		FACT complex subunit SSRP1	0.169620943	0.200464115	0.812298665	-0.257928274	0	0.171583817	0.529811209	-0.190633735	0	0	0	0.218792962	0.522878097	0	0	0	0.191435678	0.450225856	0.09664354	0.52637931	0.840714644	0.491523355	0.197086826	0.233005301		0.748861849		0.566718518	-0.120695247		0.582579357	SSRQLSESFKSKEFVSSDESSSGENKSKKKR	S	667	667	Q08945	Q08945
UID11734	ZMYM3	S777	ZMYM3_S777	0	0		Zinc finger MYM-type protein 3	-0.057998755	0.525081043	0.944470655	-0.243512249	0	0.171602569	0.529811209	-0.052469404	0	0	0	0.626497902	0.835266154	0	0	0	0.439458717	0.666818677	-0.298676271		-0.281412226	-0.22558771	-0.200112844				-0.074772343		-0.475429277	-0.37049047		TQSGPESLLNSQSPESKPQTPSQTKVENSNT	S	777	777	Q14202	Q14202
UID57681	ZNF362	S404	ZNF362_S404	0	0		Zinc finger protein 362	-0.036302124	0.531930275	0.947512469	0.081985294	0	0.171660753	0.529822133	0.026160812	0	0	0	0.651083747	0.848866349	0	0	0	0.4632176	0.684600578	-0.052100009	-0.239749833	-0.432145039	-0.300764346	-0.225922029	-0.343270587	-0.13263276	-0.367177122	-0.436667401	-0.390459578	-0.235754348	-0.370961036	-0.359896138	HMSKHTVVEHLVSHHSPQRTESPGIPVRISL	S	404	404	Q5T0B9	Q5T0B9
UID14582	ZC3H13	S1292	ZC3H13_S1292	0	0		Zinc finger CCCH domain-containing protein 13	-0.062126617	0.403136814	0.912879757	0.074076835	0	0.171691009	0.529822133	0.038635006	0	0	0	0.460374197	0.734982641	0	0	0	0.368167298	0.616233491	0.215288445		0.15220363		0.276456863	0.359685598	0.272601451	0.174381245	0.161598466	0.313114367	0.417869856	0.310512599	0.2659316	RSSPESDRQVHSRSGSFDSRDRLQERDRYEH	S	1292	1292	Q5T200;Q5T200-2	Q5T200
UID26359	BCL11A	S201	BCL11A_S201	0	0		B-cell lymphoma/leukemia 11A	-0.033148862	0.459499128	0.926936524	-0.063036898	0	0.171746333	0.529822133	-0.066948729	0	0	0	0.148616986	0.435599318	0	0	0	0.221254008	0.482864885	-0.03930476	-0.14349929	-0.097049564	-0.023475063	-0.084478345	-0.082721578	-0.03600981	0.104622855	0.02879335	0.068520115	-0.162955039	0.028406772	0.144953219	LQHAQNTHGLRIYLESEHGSPLTPRVGIPSG;LQHAQNTHGLRIYLESEHGSPLTPRVLHTPP	S	201	201	Q9H165-2;Q9H165-3	Q9H165-2
UID64345	DTD1	S197	DTD1_S197	0	0		D-tyrosyl-tRNA(Tyr) deacylase 1	0.010948998	0.822301459	0.984612761	-0.081474483	0	0.171752056	0.529822133	-0.047375856	0	0	0	0.340952502	0.642888164	0	0	0	0.40520675	0.641253993	-0.081388387	0.113003659	0.004339748	0.042479596	0.031067819	-0.139302813	0.044180505	0.113281506		-0.016738045	0.033536076	-0.026708874	0.233010327	SKERNTPRKEDRSASSGAEGDVSSEREP___	S	197	197	Q8TEA8	Q8TEA8
UID32420	GTF3C3	S5	GTF3C3_S5	0	0		General transcription factor 3C polypeptide 3	0.069509035	0.21652482	0.824578207	0.066174063	0	0.171762396	0.529822133	0.019411537	0	0	0	0.676395159	0.861781137	0	0	0	0.309599772	0.567651068	-0.130845222	0.036447943	0.050455447	-0.077801335		0.04047326	-0.020136926	-0.08123508	-0.163124836	-0.057659746	0.041186439	0.001973754	-0.09609321	___________MSGFSPELIDYLEGKISFEE	S	5	5	Q9Y5Q9	Q9Y5Q9
UID29398	DNMT3B	S136	DNMT3B_S136	0	0		DNA (cytosine-5)-methyltransferase 3B	0.04087811	0.824892753	0.98532533	-0.180186207	0	0.171854098	0.529951228	-0.119763957	0	0	0	0.338160889	0.640782225	0	0	0	0.388417886	0.631057837	0.529209023	0.523159742				0.188507147		0.548879561			0.452642259		0.692170174	PRSTRGRQGRNHVDESPVEFPATRSLRRRAT	S	136	136	Q9UBC3-4	Q9UBC3-4
UID34669	HNRNPH1;HNRNPH2	T100	HNRNPH1;HNRNPH2_T100	0	0		Heterogeneous nuclear ribonucleoprotein H;Heterogeneous nuclear ribonucleoprotein H, N-terminally processed;Heterogeneous nuclear ribonucleoprotein H2	-0.049246275	0.737559642	0.982142228	0.18048468	0	0.171866779	0.529951228	-0.069561481	0	0	0	0.792611742	0.914822006	0	0	0	0.520848212	0.726150811	-0.077825415		-0.070810312	0.029509597	0.027666119	0.633997824	-0.281686509	-0.222525233	-0.147102171		-0.089314278			VFKSNNVEMDWVLKHTGPNSPDTANDGFVRL;VFKSNSVEMDWVLKHTGPNSPDTANDGFVRL	T	100	100	P31943;P55795	P31943
UID22273	PRCC	S267	PRCC_S267	0	0		Proline-rich protein PRCC	-0.080340199	0.037337937	0.545909213	0.049879308	0	0.171904142	0.529970026	-0.001674866	0	0	0	0.961899863	0.984355095	0	0	0	0.106388029	0.340307129	-0.247228234	-0.35176775	-0.335420159	-0.214009758	-0.151817355	-0.277395505	-0.325292971	-0.402619334	-0.399586372	-0.282010574	-0.211620406	-0.195412494	-0.29151902	AALQVTKQITQEEDDSDEEVAPENFFSLPEK	S	267	267	Q92733	Q92733
UID26911	PRR36	S110	PRR36_S110	0	0		Proline-rich protein 36	0.039374857	0.32880105	0.883431763	0.056177992	0	0.172021683	0.530020755	0.106176308	0	0	0	0.017728164	0.150521967	0	0	0	0.04737282	0.230591933	-0.506030772	-0.398375655	-0.357636581	-0.428216503	-0.485295161	-0.418334889	-0.361315765	-0.436421899	-0.567940724	-0.347727664	-0.235260226	-0.451875426	-0.555817696	PASGRGERAPPAKNTSPGPVSSPGRASGTTR	S	110	110	Q9H6K5-2	Q9H6K5-2
UID7521	MCM2	S40	MCM2_S40	0	0	CK2A1;CDK7;CDC7;CDK2	DNA replication licensing factor MCM2	0.026766891	0.559678263	0.955300599	0.064781001	0	0.172065384	0.530020755	-0.033203995	0	0	0	0.471030232	0.742341919	0	0	0	0.423116232	0.654273952	-0.179074721	0.016687053	-0.007631222	0.020575134	-0.118586865	0.067504686	0.057738164	0.004956809	-0.138837964	-0.12266762	-0.160555875	-0.138305472	-0.012102042	TSSPGRSSRRTDALTSSPGRDLPPFEDESEG	S	40	40	P49736	P49736
UID65743	STMN2	S50	STMN2_S50	0	0	PAK4	Stathmin-2	0.060813942	0.509799854	0.939252138	-0.129965715	0	0.172123314	0.530020755	0.065825195	0	0	0	0.476253422	0.745722863	0	0	0	0.411311679	0.645329876	-0.497679949	-0.492538717	-0.510662806	-0.628397197	-0.618060094	-0.465225658	-0.383800273	-0.340209544	0.011046472	-0.092911523	-0.590395827	-0.574784017	-0.371824115	YTYDDMEVKQINKRASGQAFELILKPPSPIS	S	50	50	Q93045	Q93045
UID30488	HECTD1	S1571	HECTD1_S1571	0	0		E3 ubiquitin-protein ligase HECTD1	-0.022553807	0.703610754	0.980166622	-0.084028814	0	0.172136985	0.530020755	-0.043959941	0	0	0	0.462195118	0.736160546	0	0	0	0.44931175	0.674409491	0.399783896	0.286066532	0.546863528	0.505243128	0.417902157	0.381217593	0.487517828	0.597987533	0.606863142	0.62416483	0.311922032	0.514166713	0.597759915	ARTNATNNMNLSRSSSDNNTNTLGRNVMSTA	S	1571	1571	Q9ULT8	Q9ULT8
UID14646	SWT1	S22	SWT1_S22	0	0		Transcriptional protein SWT1	-0.044229923	0.563220358	0.956257341	-0.10877203	0	0.172145536	0.530020755	-0.055095792	0	0	0	0.402741823	0.693143056	0	0	0	0.39594399	0.636431158	0.140246478	-0.037732686		0.103431007	0.083319316	0.063583637		0.211899396	0.269793571	0.157626178	-0.103724329	0.047031355	0.22725366	CGKKETSQRKDTTTSSPNFGEKDKKERKTPA	S	22	22	Q5T5J6	Q5T5J6
UID91138	EPB41	S151	EPB41_S151	0	0		Protein 4.1	0.051606986	0.696718546	0.980075007	-0.190094893	0	0.172223112	0.530020755	0.029501886	0	0	0	0.823171676	0.927189826	0	0	0	0.522362598	0.72741149	-0.676024232		-0.424954905	-0.481707943	-0.525316249	-0.859838383	-0.385584399		-0.247889775	-0.213308592		-0.633721039	-0.095341539	EPELKTDPSLDLHSLSSAETQPAQEELREDP	S	151	151	P11171-2	P11171-2
UID91139	EPB41	S152	EPB41_S152	0	0		Protein 4.1	0.051606986	0.696718546	0.980075007	-0.190094893	0	0.172223112	0.530020755	0.029501886	0	0	0	0.823171676	0.927189826	0	0	0	0.522362598	0.72741149	-0.676024232		-0.424954905	-0.481707943	-0.525316249	-0.859838383	-0.385584399		-0.247889775	-0.213308592		-0.633721039	-0.095341539	PELKTDPSLDLHSLSSAETQPAQEELREDPD	S	152	152	P11171-2	P11171-2
UID21601	LMO7	S1259	LMO7_S1259	0	0		LIM domain only protein 7	0.034994905	0.802805743	0.983991058	0.201709229	0	0.172230954	0.530020755	0.220126881	0	0	0	0.140015332	0.423815546	0	0	0	0.250703314	0.513749419	-0.215216342	0.406418685	0.219892113		0.302953131	0.660882574		0.236505605	0.037622233		0.294919002	-0.184234546	0.037145858	TTGVATTQSPTPRSHSPSASQSGSQLRNRSV;TTGVATTQSPTPRSHSPSASQSGSQLRNSWT	S	1259	1259	Q8WWI1-4;Q8WWI1-3	Q8WWI1-3
UID29413	XPR1	S603	XPR1_S603	0	0		Xenotropic and polytropic retrovirus receptor 1	-0.060005543	0.592883908	0.963528511	-0.158555991	0	0.172243721	0.530020755	-0.098721213	0	0	0	0.383924221	0.678935928	0	0	0	0.396372694	0.636545617	0.507141182	0.406610734	0.148174746	0.115677239	0.679130413	0.351099555	0.001658731	0.5359091	0.45107315	0.428148105	-0.076973196	0.151931533	0.594128229	RNRQKNRSWKYNQSISLRRPRLASQSKARDT	S	603	603	Q9UBH6-2	Q9UBH6-2
UID88416	MED14	S1142	MED14_S1142	0	0		Mediator of RNA polymerase II transcription subunit 14	0.103929183	0.059891265	0.620398138	0.086280374	0	0.172262668	0.530020755	-0.056671426	0	0	0	0.201686195	0.501534001	0	0	0	0.093398709	0.319380756	-0.442252248	-0.420892088	-0.4208774		-0.631712983	-0.491793996			-0.664354745	-0.556073286	-0.578583504	-0.454633572	-0.453337514	MSPANPSLHSPVPDASHSPRAGTSSQTMPTN	S	1142	1142	O60244	O60244
UID66735	DNAJC1	S479	DNAJC1_S479	0	0		DnaJ homolog subfamily C member 1	0.027978346	0.580320732	0.960462642	-0.071453613	0	0.172264563	0.530020755	-0.158239624	0	0	0	0.007404714	0.098842254	0	0	0	0.028917579	0.178535836	0.205437897	0.260454161	0.299288296	0.369606289	0.078222783	0.057773059	0.138167287	0.265042025	0.216712771	0.09156074	0.102185892	0.354486212	0.472218918	RAKRQKDFDIAEQNESSDEESLRKERARSAE	S	479	479	Q96KC8	Q96KC8
UID28264	11-Sep	S9	SEPT11_S9	0	0		Septin-11	0.025224752	0.63679719	0.970309799	-0.088771374	0	0.172396498	0.530330425	0.09564249	0	0	0	0.092627031	0.342881469	0	0	0	0.184971742	0.442823199	0.442878236	0.322517236	0.431639769	0.283709577	0.369548421	0.372389997		0.582189197	0.488585707	0.575344637	0.606021671	0.3714727	0.427323648	_______MAVAVGRPSNEELRNLSLSGHVGF	S	9	9	Q9NVA2	Q9NVA2
UID5914	RBL1	S640	RBL1_S640	0	0	CDK2;CDK4	Retinoblastoma-like protein 1	0.06160816	0.296480603	0.869539592	-0.081886211	0	0.172447879	0.530382617	-0.094020139	0	0	0	0.121590537	0.395648512	0	0	0	0.164259296	0.418347193	0.209298163	0.102138133	0.074568683	0.032755326	-0.102481151	0.079046409	0.185374316	0.226485403	0.365480166	0.100337785	-0.070824406	0.186555604	0.219038332	VRTDSGSLRRDMQPLSPISVHERYSSPTAGS	S	640	640	P28749	P28749
UID10396	CHD3	S597	CHD3_S597	0	0		Chromodomain-helicase-DNA-binding protein 3	-0.028273048	0.545794096	0.950249215	-0.065969259	0	0.17249064	0.530382617	-0.007946425	0	0	0	0.864213881	0.944581394	0	0	0	0.497569367	0.709614523	-0.343430406	-0.236327304	-0.369425622	-0.196042871	-0.296617862	-0.397618123	-0.330299687	-0.244862705	-0.219178071	-0.27200573	-0.121438687	-0.20435163	-0.157307089	QRKNDMDEPPPLDYGSGEDDGKSDKRKVKDP	S	597	597	Q12873	Q12873
UID92760	ADD2	S697	ADD2_S697	0	0		Beta-adducin	-0.019818219	0.662596235	0.976850098	-0.064257354	0	0.172507337	0.530382617	-0.048848323	0	0	0	0.291776892	0.598300882	0	0	0	0.360586992	0.61081965	-0.351005164	-0.282588132	-0.282106096	-0.196875911	-0.288545442	-0.319469638	-0.218614382	-0.066270075	-0.214784528	-0.353039735	-0.431240923	-0.304261782	-0.284625583	DKTESVTSGPMSPEGSPSKSPSKKKKKFRTP	S	697	697	P35612	P35612
UID51674	SEC61B	S13	SEC61B_S13	0	0		Protein transport protein Sec61 subunit beta	0.01204882	0.913584921	0.992757652	-0.13510667	0	0.172674159	0.530744976	-0.300418969	0	0	0	0.007803636	0.101200512	0	0	0	0.032444489	0.189811061	0.036391953	-0.083736402	0.074492165	-0.117369833		0.183800987	0.0886049	0.276387005	0.536445564	-0.226463968	-0.433982911	0.286434601	0.254794397	___MPGPTPSGTNVGSSGRSPSKAVAARAAG	S	13	13	P60468	P60468
UID14717	CAMSAP1	S862	CAMSAP1_S862	0	0		Calmodulin-regulated spectrin-associated protein 1	-0.491944264	0.022405489	0.469594165	-0.19456453	0	0.17268782	0.530744976	-0.033654696	0	0	0	0.710040302	0.878839637	0	0	0	0.071541026	0.281426176	-0.158836619			0.349734931		-0.283236208	-0.390311519				-0.167550385	-0.173642281	-0.035153351	SCPAPLTTWRQKREQSPSQHGKDPASLLASE	S	862	862	Q5T5Y3;Q5T5Y3-2	Q5T5Y3
UID7329	CSNK1D	S331	CSNK1D_S331	0	0		Casein kinase I isoform delta	-0.089031909	0.070203054	0.629378755	0.064954934	0	0.17278236	0.530939269	-0.101659489	0	0	0	0.042489198	0.233738146	0	0	0	0.041771657	0.215948934	0.372529843	0.105608457	0.067050596	0.24095205	0.287834638	0.220858416	0.274018503	0.037432348	0.197624835	0.083052352	0.15834727	0.372419674	0.275617905	RHSRNPATRGLPSTASGRLRGTQEVAPPTPL	S	331	331	P48730;P48730-2	P48730
UID25215	DIDO1	S1017	DIDO1_S1017	0	0		Death-inducer obliterator 1	-0.054754465	0.787645865	0.983991058	0.195843618	0	0.172917237	0.531111092	0.300728763	0	0	0	0.029941847	0.19554277	0	0	0	0.089879133	0.313798258	0.13047384	-0.032731233				0.02688881			-0.364798427	0.459504733		-0.134353476	-0.286304848	VLTSVMVPKSILAKPSSSPDPRYLSVPPSPN	S	1017	1017	Q9BTC0	Q9BTC0
UID23213	TMEM169	S51	TMEM169_S51	0	0		Transmembrane protein 169	0.971992296	0.058653627	0.616652962	-0.633706793	0	0.172936059	0.531111092	0.878058165	0	0	0	0.114757519	0.383684905	0	0	0	0.08328909	0.303135237	0.950690568			-0.504502096	0.46189864	0.362412622	0.271554928						0.072632403	TMGHRKKKRKESRPESIIIYRSDNEKTDEEP	S	51	51	Q96HH4	Q96HH4
UID77321	HIST1H1E	T4	HIST1H1E_T4	0	0		Histone H1.4	0.076943407	0.260384213	0.855369956	-0.150568912	0	0.172951908	0.531111092	-0.016649538	0	0	0	0.830562416	0.930286149	0	0	0	0.355320476	0.606034546	-0.035791733	0.211296431	-0.114087536	-0.114776326	-0.095788406			0.036592005	0.119322224	-0.196217046		-0.076794528	-0.142085701	____________MSETAPAAPAAPAPAEKTP	T	4	4	P10412	P10412
UID50804	NUP153	S516	NUP153_S516	0	0	ERK1;ERK2	Nuclear pore complex protein Nup153	0.029572539	0.871484377	0.989150392	0.362569624	0	0.172963612	0.531111092	-0.008343732	0	0	0	0.963565774	0.985042145	0	0	0	0.54946847	0.745166238	0.186740064	0.773729477	-0.332566214	0.113009029		0.552941665	0.651070814				0.354296207	0.193345414	0.425418605	PINSSQALTNKVQMTSPSSTGSPMFKFSSPI	S	516	516	P49790	P49790
UID19207	FTSJ3	S677	FTSJ3_S677	0	0		pre-rRNA processing protein FTSJ3	-0.079432522	0.386861217	0.909051183	0.128111312	0	0.173116548	0.531484422	0.013827367	0	0	0	0.878390449	0.95011615	0	0	0	0.436201344	0.663879395	0.988908827	0.719007925	0.450761302	0.776185547	0.711313768	0.934036841	0.678291184	0.478247307	0.621635472	0.355665048	0.700311972	0.540522511	0.46014504	ILDPEGLALGAVIASSKKAKRDLIDNSFNRY	S	677	677	Q8IY81	Q8IY81
UID65589	SYMPK	S1173	SYMPK_S1173	0	0		Symplekin	-0.095055541	0.342061461	0.889985417	-0.256808449	0	0.173271751	0.531802294	-0.176064329	0	0	0	0.100867291	0.358940658	0	0	0	0.163888595	0.417883369	-0.561254559	-0.74124498	-0.458103722	-0.377927434				-0.279446195		-0.9382367	-0.537172956	-0.410962026		KLKPGGVGAPSSSSPSPSPSARPGPPPSEEA	S	1173	1173	Q92797	Q92797
UID1880	STX6	S127	STX6_S127	0	0		Syntaxin-6	-0.312497045	0.134712925	0.742655963	-0.18217899	0	0.173282836	0.531802294	0.050752156	0	0	0	0.626960729	0.835453843	0	0	0	0.234134589	0.497319983	-0.343395702		-0.694231616				-0.43689087		-0.072532889	-0.477174542		-0.408293295	-0.602872285	QALAERKNRQALLGDSGSQNWSTGTTDKYGR	S	127	127	O43752	O43752
UID12602	PCBP1	S190	PCBP1_S190	0	0		Poly(rC)-binding protein 1	-0.004031936	0.89298056	0.991602214	-0.042464411	0	0.173367754	0.531966589	-0.05325474	0	0	0	0.094500306	0.345983952	0	0	0	0.200136021	0.460107106	-0.178498943	-0.239269416	-0.221609369	-0.207680829	-0.237070213	-0.280644903	-0.309796945	-0.231414431	-0.189169775	-0.379661071	-0.327150379	-0.22597951	-0.267812982	QGRVMTIPYQPMPASSPVICAGGQDRCSDAA	S	190	190	Q15365	Q15365
UID10220	GTF3C1	S1854	GTF3C1_S1854	0	0		General transcription factor 3C polypeptide 1	-0.037480469	0.672804153	0.97798658	-0.107369177	0	0.17343128	0.532065194	0.003261013	0	0	0	0.965536036	0.985397551	0	0	0	0.534776134	0.735912261	-0.858677068	-0.624430846	-0.93987206	-0.698223715		-0.717932797	-0.86365498	-0.477679736	-0.674431331	-0.867958654	-0.738634989	-0.639740804	-0.979896891	GSSSEDSPPEGQAPPSHSPRGTKRRASWASE	S	1854	1854	Q12789-3	Q12789-3
UID33682	RECQL5	T778	RECQL5_T778	0	0		ATP-dependent DNA helicase Q5	0.146117454	0.439063612	0.923708808	-0.238731539	0	0.173479691	0.532110056	-0.130052034	0	0	0	0.42727013	0.711943939	0	0	0	0.365150354	0.614100553	-0.272107334				-0.418224788	-0.518237373	-0.503440373			-0.481739981	-0.322578754			SCEGVQGPPMAPEKYTGEEDGAGGHSPAPPQ	T	778	778	O94762-4	O94762-4
UID3193	TPPP	S160	TPPP_S160	0	0	ERK2;CDK5	Tubulin polymerization-promoting protein	-0.161414706	0.099003888	0.682646558	0.152675452	0	0.173551114	0.532110056	-0.123153176	0	0	0	0.196610593	0.494362297	0	0	0	0.121426356	0.362303775	-0.503521876	-0.233154959	-0.028317327	0.219311946	0.164874591		0.08732914	-0.197867592	-0.240337867	-0.30169716	-0.060154398	0.206897617	-0.076136471	EGKAPIISGVTKAISSPTVSRLTDTTKFTGS	S	160	160	O94811	O94811
UID24332	MAP7D2	S287	MAP7D2_S287	0	0		MAP7 domain-containing protein 2	-0.037022231	0.599234801	0.964219499	-0.099942203	0	0.173561463	0.532110056	-0.203607694	0	0	0	0.005676155	0.087189794	0	0	0	0.023812736	0.163160249	0.153014851		0.204787692	0.353748382	0.166935236	0.217943724	-0.029629544		0.283311557	0.004978607	0.007850843	0.444680333	0.382579893	STSTSGAGDVGKEALSGGEASLVEKVKRGQR	S	287	287	Q96T17-2	Q96T17-2
UID5772	DNMT1	S143	DNMT1_S143	0	0	Akt1	DNA (cytosine-5)-methyltransferase 1	0.091933025	0.364772859	0.900390034	0.141182851	0	0.173571475	0.532110056	0.275378886	0	0	0	0.015370929	0.14110579	0	0	0	0.044418722	0.223494047	-0.686449657	-0.259134576	-0.777878656	-0.717798187	-0.686947144	-0.254530252	-0.35610657	-0.756375322	-0.418992903	-0.044619771	-0.151418008	-0.796566972	-0.500986351	PPKPLSKPRTPRRSKSDGEAKPEPSPSPRIT	S	143	143	P26358	P26358
UID38744	ASPM	T279	ASPM_T279	0	0		Abnormal spindle-like microcephaly-associated protein	0.056281302	0.633937641	0.970309799	-0.272636768	0	0.173627959	0.532181302	-0.057551421	0	0	0	0.626490285	0.835266154	0	0	0	0.460509893	0.682444343	0.886121612	0.747352378		0.634789774				1.008071453		0.646903409		0.76200625		ANVSKVSFNEKAVTETSFNSVNVNGQRGENS	T	279	279	Q8IZT6	Q8IZT6
UID40054	RSF1	T1274	RSF1_T1274	0	0		Remodeling and spacing factor 1	0.007360037	0.865452512	0.989150392	-0.061487377	0	0.173668136	0.532181302	0.064624414	0	0	0	0.15435058	0.442508624	0	0	0	0.270166133	0.531061123	0.004559975	0.095317339	0.136781744	0.096998084	0.105660853	0.007834738	-0.102239333	0.139746044	0.011798871	-0.01441115	0.116605131	-0.132347148	-0.023956529	EEEGKPSRKRLHRIETDEEESCDNAHGDANQ	T	1274	1274	Q96T23-2;Q96T23-3	Q96T23-2
UID10993	ITGB3BP	S17	ITGB3BP_S17	0	0		Centromere protein R	-0.079048376	0.368442181	0.901810727	0.104683395	0	0.173688907	0.532181302	-0.059170035	0	0	0	0.428470414	0.713163818	0	0	0	0.347158531	0.599464416	0.616788397	0.538625974	0.499065054		0.715499933	0.690718262	0.782110819	0.510032218	0.544063283	0.253730215	0.4959709	0.614948421	0.371432833	PVKRSLKLDGLLEENSFDPSKITRKKSVITY	S	17	17	Q13352-3	Q13352-3
UID2982	PALM	S138	PALM_S138	0	0		Paralemmin-1	0.090806586	0.244104613	0.842535917	-0.202973227	0	0.173733102	0.53220912	0.007962598	0	0	0	0.940642706	0.975519131	0	0	0	0.343819921	0.596228396	0.02992121	-0.089832846	0.030087739	-0.241605795			-0.293532296			-0.108432909	-0.056760034			PSPAKEERKTEVVMNSQQTPVGTPKDKRVSN	S	138	138	O75781-2	O75781-2
UID20145	HJURP	S473	HJURP_S473	0	0		Holliday junction recognition protein	0.054186228	0.192151303	0.805073628	-0.056697594	0	0.173760783	0.53220912	-0.058112098	0	0	0	0.164070561	0.456305668	0	0	0	0.158272162	0.410460015	0.22588088	0.360365823	0.293841823	0.22839348	0.209069256	0.277635273	0.207012601	0.237181628	0.474256621	0.197373646	0.273795672	0.286684142	0.416933566	LPDSWAMNMYRGGPASPGGLQGLETRRLSLP	S	473	473	Q8NCD3	Q8NCD3
UID27639	KCNK9	S338	KCNK9_S338	0	0		Potassium channel subfamily K member 9	-0.055578623	0.636850353	0.970309799	-0.204362008	0	0.173841936	0.532329903	-0.567542083	0	0	0	0.003968791	0.073488842	0	0	0	0.017811652	0.140831021	0.348134981	0.133728256	0.432235762	0.374780771		0.009952572			0.418676587		-0.022409401		1.112674765	APHYFHSISYKIEEISPSTLKNSLFPSPISS	S	338	338	Q9NPC2	Q9NPC2
UID99517	DPYSL2	S522	DPYSL2_S522	0	0	CDK5;DYRK2	Dihydropyrimidinase-related protein 2	-0.111279871	0.167001524	0.778942999	0.109358341	0	0.173877116	0.532329903	-0.059786341	0	0	0	0.444716625	0.724965848	0	0	0	0.23531415	0.49874663	0.309983993	0.056636318	0.049476691	0.152219397	0.399013094	0.452480172	0.225923523	0.122294505	0.118675827	-0.156775369	0.121071329	0.270138729	-0.066697405	SVTPKTVTPASSAKTSPAKQQAPPVRNLHQS	S	522	522	Q16555	Q16555
UID2755	VAMP4	S88	VAMP4_S88	0	0		Vesicle-associated membrane protein 4	-0.022182593	0.867628719	0.989150392	0.188285761	0	0.173904861	0.532329903	-0.135249861	0	0	0	0.319601235	0.623912346	0	0	0	0.400089772	0.639360874	0.069448703	-0.583869743	-0.701225686	-0.652208765	-0.544156294	-0.243907862	0.158257547	-0.399119592	-0.439673768	-0.829056889	-0.598781332	-0.337353131	-0.549485646	KVIERGERLDELQDKSESLSDNATAFSNRSK	S	88	88	O75379;O75379-2	O75379
UID21778	SYNE2	S4110	SYNE2_S4110	0	0		Nesprin-2	0.007619609	0.912723775	0.992586324	-0.098734864	0	0.173996297	0.532329903	0.013948356	0	0	0	0.864020616	0.944575156	0	0	0	0.561454253	0.751261258	0.084090001	0.364479157	0.114975931	0.277268904	0.171707749	0.31066224	0.164452773	0.52444628	0.345608188		0.143083155	0.055578608	0.283474101	ERDASERKLNRRGSMSYLAAVEEEVEESSVK	S	4110	4110	Q8WXH0	Q8WXH0
UID5241	PTPN1	S295	PTPN1_S295	0	0		Tyrosine-protein phosphatase non-receptor type 1	0.059284429	0.660963798	0.976850098	-0.190501367	0	0.17401472	0.532329903	0.095746896	0	0	0	0.481608823	0.748927406	0	0	0	0.452066209	0.676005659	-0.796531397	-0.892181909	-0.82463449	-0.939892119	-1.014061997	-0.769831588	-1.744988103	-0.977972129	-0.774842093	-0.555984864	-0.941097009	-1.136452892	-0.743616564	FIMGDSSVQDQWKELSHEDLEPPPEHIPPPP	S	295	295	P18031	P18031
UID21426	HDAC7	S450	HDAC7_S450	0	0		Histone deacetylase 7	-0.095248974	0.318149739	0.879124832	0.156905995	0	0.174022645	0.532329903	0.118747356	0	0	0	0.42821587	0.713048614	0	0	0	0.324931488	0.580086393	-0.240723061	-0.388652111	-0.508215416	-0.354932661	-0.16093897	0.024628499		-0.313700335	-0.406391611			-0.091692246	-0.693807383	PLAQGGHRPLSRAQSSPAAPASLSAPEPASQ	S	450	450	Q8WUI4-3	Q8WUI4-3
UID13739	LARP7	S299	LARP7_S299	0	0		La-related protein 7	-0.050883634	0.582472921	0.960462642	-0.130117482	0	0.17404906	0.532329903	0.16185805	0	0	0	0.097413256	0.351699972	0	0	0	0.18681493	0.444677617	-0.066943968	0.270465763	-0.327937518	0.077712031	0.068350751	-0.169755056	-0.143412334	-0.053671447	0.260973985	-0.121388333	0.3250825	-0.326533175	-0.117204858	ASSLPEVRTGKRKRSSSEDAESLAPRSKVKK	S	299	299	Q4G0J3	Q4G0J3
UID32561	ARFGEF2	S1513	ARFGEF2_S1513	0	0		Brefeldin A-inhibited guanine nucleotide-exchange protein 2	-0.037103457	0.409262887	0.914724288	0.063265394	0	0.174051465	0.532329903	0.009551952	0	0	0	0.828679763	0.929630187	0	0	0	0.439444537	0.666818677	0.098726069	0.175422645	0.22881029	0.299032914		0.316430029	0.280068782		0.190192236		0.202588198	0.196039569	0.194403163	SSEKHLDVDLDRQSLSSIDKNPSERGQSQLS	S	1513	1513	Q9Y6D5	Q9Y6D5
UID4806	TPR	S1185	TPR_S1185	0	0		Nucleoprotein TPR	0.002419168	0.970489608	0.997104545	0.092490225	0	0.174224233	0.532741503	-0.103909345	0	0	0	0.130591388	0.410380449	0	0	0	0.247043519	0.510385367	0.547995598	0.474102061	0.483811313	0.481318707	0.466917998	0.688217926	0.806839497	0.457934808	0.667161715	0.675199739	0.337975156	0.673497651	0.755314623	VVASVKEGVQGPLNVSLSEEGKSQEQILEIL	S	1185	1185	P12270	P12270
UID16158	EDC4	S676	EDC4_S676	0	0		Enhancer of mRNA-decapping protein 4				-0.34359169	0	0.174272748	0.532741503	0.364691804	0	0	0	0.011490366	0.12238841	0	0	0			0.218992983						-0.018418301			0.956385844	0.476434744	0.027126307	-0.053072933	LDGSLTMSSSGSLQASPRGLLPGLLPAPADK	S	676	676	Q6P2E9	Q6P2E9
UID40354	TUBB2B	T55	TUBB2B_T55	0	0		Tubulin beta-2B chain	-0.108905383	0.293692347	0.868937893	0.143216277	0	0.174280332	0.532741503	-0.093134877	0	0	0	0.366204613	0.66441389	0	0	0	0.293053296	0.552570331	0.513240223	0.264550055	0.004375469	0.228752506	0.47579455	0.538497407	0.381033093	0.239022415	0.107642976	-0.237262004	0.25144272	0.352078199	0.034642023	SDLQLERINVYYNEATGNKYVPRAILVDLEP	T	55	55	Q9BVA1	Q9BVA1
UID23734	DOCK7	S1425	DOCK7_S1425	0	0		Dedicator of cytokinesis protein 7	-0.400176722	0.001567073	0.185059505	-0.142226108	0	0.174461762	0.533166819	-0.178432196	0	0	0	0.095198932	0.347540754	0	0	0	0.004813398	0.069258992	-0.018339518	-0.681966796	-0.416166879	0.35400109	0.148572122	0.015728964	0.019994183	0.184918607	0.419708971	0.023419937	0.09160075	0.397564389	0.431185084	MVRRSRGQLERSPSGSAFGSQENLRWRKDMT	S	1425	1425	Q96N67-2	Q96N67-2
UID20969	NEK9	S827	NEK9_S827	0	0		Serine/threonine-protein kinase Nek9	0.064087358	0.425420447	0.918627171	-0.112102696	0	0.174495871	0.533166819	0.227536134	0	0	0	0.012579633	0.128544144	0	0	0	0.040283823	0.212106402	-0.404265626	0.023442661	-0.445378865	-0.297913267	-0.380372368	-0.599435435	-0.53639185	-0.410143207	-0.277273296	-0.351394058	-0.089507769	-0.766215806	-0.584830558	LRKELENAEFIPMPDSPSPLSAAFSESEKDT	S	827	827	Q8TD19	Q8TD19
UID20303	RBM15B	S562	RBM15B_S562	0	0		Putative RNA-binding protein 15B	-0.055746159	0.586203348	0.962494713	0.30681887	0	0.174539064	0.533166819	0.07493673	0	0	0	0.467342622	0.73915228	0	0	0	0.427496352	0.657999042	0.165739311	0.607045447	0.174738048	0.524514821	0.480253311			0.090778926		0.254718395	0.708199676	0.221367592	0.44180356	EGDWTSPSKSSDRRNSLEGYSRSVRSRSGER	S	562	562	Q8NDT2	Q8NDT2
UID13248	CSPP1	S931	CSPP1_S931	0	0		Centrosome and spindle pole-associated protein 1	-0.155321715	0.079089304	0.645801692	-0.116833878	0	0.174545291	0.533166819	-0.063562504	0	0	0	0.447623996	0.726791516	0	0	0	0.150039098	0.399688719	-0.044008456	-0.688562074	-0.255828109	-0.246861781	-0.076241542	-0.440876207	-0.305527954	-0.321650953	0.042582303	-0.251738968	-0.463579952	-0.145906156	-0.315162746	RSEERRLQERLLHMDSDDEIPIRKKERNPMD	S	931	931	Q1MSJ5-1	Q1MSJ5-1
UID23728	DOCK7	S1434	DOCK7_S1434	0	0		Dedicator of cytokinesis protein 7	-0.400176722	0.001572155	0.185059505	-0.142226108	0	0.174638634	0.533291301	-0.178432196	0	0	0	0.095329595	0.347691171	0	0	0	0.004829402	0.069429412	-0.018339518	-0.681966796	-0.416166879	0.35400109	0.148572122	0.015728964	0.019994183	0.184918607	0.419708971	0.023419937	0.09160075	0.397564389	0.431185084	GTYTIASPPERSPSGSAFGSQENLRWRKDMT	S	1434	1434	Q96N67	Q96N67
UID25451	HIRIP3	S301	HIRIP3_S301	0	0		HIRA-interacting protein 3	0.106932281	0.328927721	0.883486958	-0.179281796	0	0.174648968	0.533291301	-0.005413209	0	0	0	0.971338034	0.987585369	0	0	0	0.405900621	0.641743607	-0.625114327	-0.087244333	0.07317059	-0.241202954	-0.200599911	-0.665564005		-0.336544004	-0.111501633		-0.420107115	-0.409280696		LGDSDSEEEQKEAASSGDDSGRDREPPVQRK	S	301	301	Q9BW71	Q9BW71
UID4825	TPR	S652	TPR_S652	0	0		Nucleoprotein TPR	0.007396563	0.976461992	0.997809193	0.376710661	0	0.174700831	0.533353582	-0.239984489	0	0	0	0.118101307	0.3895262	0	0	0	0.230116697	0.492628888	0.362439408	0.108706419				0.478020517				-0.269239409		0.456885067	0.095138847	SLASTPKRPSTSQTVSTPAPVPVIESTEAIE	S	652	652	P12270	P12270
UID34363	GAP43	T180	GAP43_T180	0	0		Neuromodulin	0.069954975	0.818799218	0.984397602	0.246144955	0	0.174787602	0.533522393	0.284141084	0	0	0	0.186221065	0.481311116	0	0	0	0.295912569	0.554946716	-0.41400323			0.041872718		0.609260143	0.319731903	0.078729488			0.445837491	-0.122444678		PKQADVPAAVTAAAATTPAAEDAAAKATAQP	T	180	180	P17677	P17677
UID31389	SCML2	S590	SCML2_S590	0	0	CDK1;CDK2	Sex comb on midleg-like protein 2	-0.009538048	0.778897813	0.983991058	-0.047875273	0	0.175014612	0.534119135	-0.087661594	0	0	0	0.02155604	0.165811471	0	0	0	0.070277556	0.279106664	-0.333430825	-0.285430684	-0.328037342	-0.295164495	-0.280151337	-0.324054591	-0.282768833	-0.208150995	-0.207171334	-0.322827947	-0.408567512	-0.235028384	-0.145720698	RSVPGTTSSPLVGDISPKSSPHEVKFQMQRK	S	590	590	Q9UQR0	Q9UQR0
UID99791	KIF26B	S975	KIF26B_S975	0	0		Kinesin-like protein KIF26B	-0.062450273	0.436914526	0.921567804	-0.189985613	0	0.175067807	0.534185297	0.29962504	0	0	0	0.046833949	0.246780025	0	0	0	0.108624374	0.343510692	0.055801157	-0.32395102	-0.028969879	-0.038654359	-0.064465448	-0.158289299	-0.381777747			0.048992854	0.390161407			SRGPRLSQAAGASPLSESDKEDNGSEGQLTN	S	975	975	Q2KJY2	Q2KJY2
UID4420	SNRPA1	S197	SNRPA1_S197	0	0		U2 small nuclear ribonucleoprotein A'	0.013693296	0.748806596	0.982593995	0.060218836	0	0.175101978	0.534193399	-0.060135028	0	0	0	0.175658195	0.46953578	0	0	0	0.285588812	0.545875599	0.114471424	0.046879855	0.165513056	0.113191298	0.04442843	0.179839019	0.222760272	0.047493618	0.114230331	0.141785066	0.138574832	0.279588257	0.241311751	NPGAGLPTDKKKGGPSPGDVEAIKNAIANAS	S	197	197	P09661	P09661
UID19196	RAVER1	S483	RAVER1_S483	0	0		Ribonucleoprotein PTB-binding 1	-0.001643286	0.988969075	0.999062977	-0.142663094	0	0.1751349	0.534193527	-0.066874535	0	0	0	0.505443382	0.763996372	0	0	0	0.482589264	0.698781914	-0.398461214		-0.707886824		-0.704600252	-0.533927332	-0.737795671		-0.314330493		-0.557318101	-0.585465006	-0.300632717	PVGLRGSGLRGLQKDSGPLPTPPGVSLLGEP	S	483	483	Q8IY67-2	Q8IY67-2
UID24181	CRAMP1L	S779	CRAMP1L_S779	0	0		Protein cramped-like	0.182569492	0.049950986	0.601327537	-0.118793097	0	0.175165052	0.534193527	-0.086958902	0	0	0	0.309409526	0.615029197	0	0	0	0.09974129	0.329333703	0.262658998	0.596281972		0.259690367	0.162681967	0.404726719		0.554655718	0.580249127		0.152775232	0.338579538	0.448871238	QSMTPPGKVVTVSSRSPRCPRNQASLRSSKT	S	779	779	Q96RY5	Q96RY5
UID123728	CEP170	T937	CEP170_T937	0	0		Centrosomal protein of 170 kDa	0.009350082	0.886746721	0.991017257	0.13276733	0	0.17522915	0.534292876	-0.177670117	0	0	0	0.041754313	0.232435877	0	0	0	0.116173887	0.354852497	-0.155630444	-0.124381848	0.089422416	0.006696402	-0.07905616		-0.049659695		-0.315194354	-0.447554569		-0.028420739	-0.015853768	SYNRDNSISPESDVDTASTISLVTGETERKS	T	937	937	Q5SW79	Q5SW79
UID838	KMT2D	S1671	KMT2D_S1671	0	0		Histone-lysine N-methyltransferase 2D	0.054991192	0.270543012	0.860485794	-0.068580594	0	0.17527613	0.534327459	0.105797143	0	0	0	0.046201862	0.245070745	0	0	0	0.086427703	0.307845667	-0.375296627	-0.187416745	-0.288267034	-0.358737722	-0.336910825	-0.398684798	-0.324265427	-0.190831497	-0.257796352	-0.277996582	-0.120686931	-0.580626856	-0.241245228	GVEHMECEIKLEGPVSPDVEPGKEETEESKK	S	1671	1671	O14686	O14686
UID45303	ZFC3H1	S1303	ZFC3H1_S1303	0	0		Zinc finger C3H1 domain-containing protein	-0.044804247	0.574982409	0.958308283	-0.158975969	0	0.175345098	0.534327459	0.047773717	0	0	0	0.614620612	0.828776654	0	0	0	0.460760527	0.682633939	-0.235382971	-0.072919879	-0.288288715		-0.047390891			-0.123281718	0.082423733		-0.190852063	-0.286399496		WKPKFWRKPISDNSFSSDEEQSTGPIKYAFQ	S	1303	1303	O60293-2	O60293-2
UID37569	LRRC16A	T1183	LRRC16A_T1183	0	0		Leucine-rich repeat-containing protein 16A	-0.120359724	0.202943845	0.813694031	-0.129044287	0	0.175366751	0.534327459	-0.135037892	0	0	0	0.288804112	0.595827336	0	0	0	0.223519812	0.48552436	0.296553635	0.009821896	0.381973463		0.423253475	0.219049476	0.225365082		0.501926361			0.508358304	0.420959594	LAEMKAKQENRFGLGTPEKNTKAEPKAEAGS	T	1183	1183	Q5VZK9-2	Q5VZK9-2
UID8380	HDAC4;HDAC9;HDAC5	S259	HDAC4;HDAC9;HDAC5_S259	0	0	TAK1;MARK2;CAMK1A;PKCD;CAMK2A;AMPKA1;CAMK4;AMPKA2;PRKD1	Histone deacetylase 4;Histone deacetylase 9;Histone deacetylase 5	-0.067959547	0.286148525	0.868291546	0.087675477	0	0.175374118	0.534327459	0.081915934	0	0	0	0.203303654	0.502981369	0	0	0	0.217779924	0.479357076	0.079379455	-0.182055841	-0.232340004	-0.19990486	0.057347205	0.12017671	0.00242642	-0.094698247	-0.133400533	-0.080673573	0.11489494	-0.010595281	-0.282847086	GAQDAKDDFPLRKTASEPNLKVRSRLKQKVA;GMYDAKDDFPLRKTASEPNLKLRSRLKQKVA;GPYDSRDDFPLRKTASEPNLKVRSRLKQKVA	S	259	259	P56524-2;Q9UKV0-4;Q9UKV0-3;Q9UQL6-2;Q9UQL6-3	Q9UQL6-2
UID10779	ACACA	S5	ACACA_S5	0	0		Acetyl-CoA carboxylase 1;Biotin carboxylase	0.098598785	0.240924881	0.840967252	-0.115092251	0	0.175398111	0.534327459	0.011357843	0	0	0	0.889360847	0.954835936	0	0	0	0.349717074	0.601331789	0.187700148	0.438739731	0.006177618	0.139932363	-0.089410155	-0.052227713	-0.026059348	0.061431964	0.320649979	0.163222475	0.120057528	-0.115688152	0.353536785	___________MDEPSPLAQPLELNQHSRFI	S	5	5	Q13085	Q13085
UID75191	NOC2L	S60	NOC2L_S60	0	0		Nucleolar complex protein 2 homolog	0.002639685	0.97996322	0.997809193	-0.127025924	0	0.175471612	0.534455314	-0.174483518	0	0	0	0.072086314	0.305172303	0	0	0	0.169749041	0.425752514	-0.171371993	0.150194203		0.173909984	0.027995209	0.10229401	-0.065142326	0.261720699	0.28353468	0.06449094	-0.438564784	0.255605848	0.068254381	EAARSPDKPGGSPSASRRKGRASEHKDQLSR	S	60	60	Q9Y3T9	Q9Y3T9
UID91798	TFEB	S122	TFEB_S122	0	0		Transcription factor EB	-0.226746452	0.144428643	0.751230756	0.209101318	0	0.175511672	0.534481287	-0.31179008	0	0	0	0.052905816	0.263106636	0	0	0	0.070433734	0.279372249	-0.075731749	0.346458374	-0.11632318	0.356921973	0.78019903	0.011731573	0.106075873	-0.162894624	-0.555703202	-0.59409055	-0.336191425	0.233352388	0.083525958	HISPAQGSPKPPPAASPGVRAGHVLSSSAGN	S	122	122	P19484	P19484
UID35362	ARFIP2	T38	ARFIP2_T38	0	0		Arfaptin-2	-0.090216789	0.290974072	0.868937893	0.138390362	0	0.175543648	0.534482635	-0.205091546	0	0	0	0.055999332	0.269139116	0	0	0	0.103628033	0.336350893	0.069385468	0.183401609	0.18914708	0.533923932	0.199491914	0.474325551	0.381788587		0.225812595	-0.188882448		0.27390382	0.367618829	GLIPTGSGRHPSHSTTPSGPGDEVARGIAGE	T	38	38	P53365-3	P53365-3
UID30542	AKAP8L	S222	AKAP8L_S222	0	0		A-kinase anchor protein 8-like	-0.151988042	0.157769435	0.771471657	0.124472336	0	0.175671791	0.534746158	0.032207832	0	0	0	0.656910453	0.852585907	0	0	0	0.260739073	0.522699479	-0.320333265	-0.543377739	-0.352002476				-0.203464885		-0.452409558	-0.263544476	-0.218893235		-0.283359141	TADFRTKKKKRKQGGSPDEPDSKATRTDCSD	S	222	222	Q9ULX6-2	Q9ULX6-2
UID7267	PRRC2A	S1219	PRRC2A_S1219	0	0		Protein PRRC2A	-0.00503947	0.894053992	0.991702124	-0.05330022	0	0.175731295	0.534746158	0.098875582	0	0	0	0.020398499	0.161331026	0	0	0	0.068699049	0.275704694	-0.114462572	-0.023632318	-0.211719796	-0.035662791	-0.179531443	-0.208353561	-0.20025601	-0.163624874	-0.031783815	-0.038424011	0.014472892	-0.25804801	-0.161405438	PSKEPLKEKLIPGPLSPVARGGSNGGSNVGM	S	1219	1219	P48634	P48634
UID28546	FAM53C	S122	FAM53C_S122	0	0		Protein FAM53C	-0.238858887	0.01564986	0.4260295	0.122215812	0	0.175735984	0.534746158	-0.038681198	0	0	0	0.656983888	0.852616887	0	0	0	0.053573624	0.246734234	0.369101342	0.054658581	-0.178926454	0.294878103	0.536289573	0.331520666	0.222086947	0.121571609	-0.056827242	-0.225364988	0.276287782	0.223257218	-0.017609632	PVPPAPPSKRHCRSLSVPVDLSRWQPVWRPA	S	122	122	Q9NYF3	Q9NYF3
UID73105	RASAL2	S877	RASAL2_S877	0	0		Ras GTPase-activating protein nGAP	-0.118565606	0.290076214	0.868573885	0.154128588	0	0.175756392	0.534746158	-0.155574466	0	0	0	0.172040073	0.466493275	0	0	0	0.20042398	0.460518128	0.435186609	0.321910097	0.379593992	0.414545187	0.761221324	0.467460351	0.442550781	0.077790996	0.215705783	-0.253186181	0.262657631	0.532571093	0.09919822	EHASVMLDVPIRLTGSQLSITQVASIKQLRE	S	877	877	Q9UJF2-2	Q9UJF2-2
UID10474	TP53BP1	S993	TP53BP1_S993	0	0		Tumor suppressor p53-binding protein 1	0.015125683	0.81495382	0.984397602	0.090923749	0	0.175890248	0.534902514	-0.109670319	0	0	0	0.108310626	0.373453474	0	0	0	0.217451497	0.479076417	-0.165584853	-0.079952792	0.154962467	-0.008845308	0.023352253	0.083788734	0.067738333	-0.243527888	0.03135996	0.06178449	-0.060226532	0.173586119	0.266653117	APDVDDKLCLRMKLVSPETEASEESLQFNLE	S	993	993	Q12888	Q12888
UID23036	PHYHIPL	S25	PHYHIPL_S25	0	0		Phytanoyl-CoA hydroxylase-interacting protein-like	-0.05062971	0.364542691	0.900211206	-0.077261961	0	0.175898521	0.534902514	-0.032864371	0	0	0	0.552124751	0.792680114	0	0	0	0.383127388	0.628127436	0.447099136	0.175142495	0.503955922	0.490657719	0.390959537	0.259166191	0.253179124	0.43165632	0.38973684	0.349303487	0.245684851	0.26834666	0.45809916	LNSPTSPCEEVIKNLSLEAIQLCDRDGNKSQ	S	25	25	Q96FC7	Q96FC7
UID35515	RPL11	T47	RPL11_T47	0	0	CDK2	60S ribosomal protein L11	-0.004644049	0.945244045	0.994938725	-0.112657412	0	0.175902455	0.534902514	-0.028394648	0	0	0	0.7212399	0.883127454	0	0	0	0.545072787	0.742603129	0.092671777	0.005312762	0.225176241	0.179155993	0.069909204		0.156525587	0.215801128	0.40772227	0.059087447	0.038467922		0.053713739	RLTRAAKVLEQLTGQTPVFSKARYTVRSFGI	T	47	47	P62913	P62913
UID28385	SLTM	S553	SLTM_S553	0	0		SAFB-like transcription modulator	-0.025032781	0.330990914	0.884741888	0.03552929	0	0.175979432	0.534959974	0.036968908	0	0	0	0.1603916	0.450945163	0	0	0	0.204788483	0.465621134	-0.010447656	-0.045158934	-0.027510908	-0.005864294	0.033325578	0.049527565	-0.005279095	-0.053516511	-0.044352178	0.035008645	0.062820898	0.03319607	-0.08324216	ESIKKSEEKKRISSKSPGHMVILDQTKGDHC	S	553	553	Q9NWH9	Q9NWH9
UID39847	PRMT6	T21	PRMT6_T21	0	0		Protein arginine N-methyltransferase 6	0.066593764	0.355177665	0.893974299	-0.099564566	0	0.176003799	0.534959974	-0.040171278	0	0	0	0.57258021	0.805077514	0	0	0	0.38339487	0.62823913	0.025909686	0.122375587	0.483948015	0.208544191	0.131404356	-0.148278953	0.118989552	0.215894416	0.153074449	0.036482469	0.005383247	0.049596096	0.152954732	KRKLESGGGGEGGEGTEEEDGAEREAALERP	T	21	21	Q96LA8	Q96LA8
UID48329	HIST1H1B	S18	HIST1H1B_S18	0	0		Histone H1.5	-0.065400695	0.173925101	0.786490514	0.065058685	0	0.176017159	0.534959974	-0.070570726	0	0	0	0.144778238	0.430243854	0	0	0	0.14120795	0.388735261	0.239110423	0.213009698	0.18309612	0.322973855	0.334734743	0.378063872	0.23912725	0.111737276	0.245219107	0.15462827	-0.038000443	0.182812631	0.216098099	ETAPAETATPAPVEKSPAKKKATKKAAGAGA	S	18	18	P16401	P16401
UID22664	TTC28	S28	TTC28_S28	0	0		Tetratricopeptide repeat protein 28	0.000718366	0.983028861	0.997902288	0.047547814	0	0.176047595	0.534959974	0.004276883	0	0	0	0.899255515	0.958788466	0	0	0	0.572869665	0.758629609	-0.548166877	-0.590646993	-0.503930089	-0.615904121	-0.481546424	-0.54835218	-0.521586829	-0.655737313	-0.604392951	-0.52551291	-0.49800064	-0.575189087	-0.465431996	QGPTPARSRRRREPESPPASAPIPLFGADTI	S	28	28	Q96AY4	Q96AY4
UID7794	CDK9	S464	CDK9_S464	0	0	CDK9	Cyclin-dependent kinase 9	0.015337178	0.818791129	0.984397602	0.110651433	0	0.176094037	0.535005186	-0.044615979	0	0	0	0.508963011	0.766519148	0	0	0	0.485582813	0.700594139	0.134683165	0.254873671	0.261202315	0.051581924	0.403145348	0.388118756		0.179069966	0.085269678	0.048943225	0.176577804	0.245371907	0.158613037	LTSMFEYLAPPRRKGSQITQQSTNQSRNPAT	S	464	464	P50750-2	P50750-2
UID65027	GATAD2B	S134	GATAD2B_S134	0	0		Transcriptional repressor p66-beta	-0.014779073	0.764005511	0.983991058	-0.069395482	0	0.176217447	0.535284179	0.076893555	0	0	0	0.198727417	0.497310012	0	0	0	0.308214755	0.566661877	-0.166136049	-0.364025195	-0.182725181	-0.250620635	-0.237013448	-0.192899575	-0.21771852	-0.186356917	0.053320748	-0.124877066	-0.136436835	-0.293965583		LTPSPDIIVLSDNEASSPRSSSRMEERLKAA	S	134	134	Q8WXI9	Q8WXI9
UID81729	GATAD2A	T544	GATAD2A_T544	0	0		Transcriptional repressor p66-alpha	0.060578188	0.722105292	0.981206618	-0.196073339	0	0.176257047	0.535308537	0.008159757	0	0	0	0.969585975	0.987145949	0	0	0	0.514074696	0.72104376	0.367569223			0.568460975	0.447540474	0.473010418			0.865157096			0.560419155		QLSRGSATTPRGVLHTFSPSPKLQNSASATA	T	544	544	Q86YP4	Q86YP4
UID66736	DNAJC1	S480	DNAJC1_S480	0	0		DnaJ homolog subfamily C member 1	0.027978346	0.584128673	0.961549247	-0.071453613	0	0.176337725	0.535445259	-0.158239624	0	0	0	0.007868789	0.101544567	0	0	0	0.030681998	0.184412397	0.205437897	0.260454161	0.299288296	0.369606289	0.078222783	0.057773059	0.138167287	0.265042025	0.216712771	0.09156074	0.102185892	0.354486212	0.472218918	AKRQKDFDIAEQNESSDEESLRKERARSAEE	S	480	480	Q96KC8	Q96KC8
UID18632	GPSM1	S448	GPSM1_S448	0	0		G-protein-signaling modulator 1	0.055655686	0.377309493	0.904949217	0.074631357	0	0.176365244	0.535445259	-0.219909488	0	0	0	0.001338058	0.04286272	0	0	0	0.006572108	0.081679113	-0.025838578		0.236914598	0.141932962	0.0536606	0.188959021	0.224326768	-0.072124354	0.186884717	0.003673039	-0.18480159	0.330504639	0.368004763	QEGPDAERRPREGSHSPLDSADVRVHVPRTS	S	448	448	Q86YR5-4	Q86YR5-4
UID29910	CDC23	S470	CDC23_S470	0	0		Cell division cycle protein 23 homolog	-0.039972373	0.256439386	0.852194289	0.048176057	0	0.17647886	0.535667588	0.012261207	0	0	0	0.721110743	0.883127454	0	0	0	0.349696843	0.601331789	-0.121972138	-0.134775928	-0.130109727	0.012068419	-0.117064582	-0.169858543	-0.063448659	-0.222521223	-0.203490208	-0.182827685	-0.084592098	-0.149648156	-0.166816455	LPASLSANNTPTRRVSPLNLSSVTP______	S	470	470	Q9UJX2-3	Q9UJX2-3
UID13056	PKN2	S306	PKN2_S306	0	0		Serine/threonine-protein kinase N2	0.114322239	0.29138292	0.868937893	0.148757797	0	0.17650168	0.535667588	0.009676035	0	0	0	0.927125669	0.969222579	0	0	0	0.388335107	0.631057837	0.008079766	0.490140043	0.020484383	0.10754499	-0.054209519	0.286616619	0.163430784	-0.310972062	0.165988276	-0.264250045	0.203092289	-0.175977608	0.076115711	IIIEELSLVAASPTLSPRQSMISTQNQYSTL	S	306	306	Q16513-3	Q16513-3
UID34315	HIST1H1B	T138	HIST1H1B_T138	0	0		Histone H1.5	0.101317832	0.134950388	0.742771153	-0.090773182	0	0.17656397	0.535760704	-0.171794993	0	0	0	0.018652849	0.154570176	0	0	0	0.03436953	0.194461636	0.189014721	0.551750373	0.402223983	0.307574136	0.241128894	0.222306141	0.35466726	0.475889794	0.464176336	-0.027597581	0.048682597	0.355660182	0.352604806	AKKAGAAKAKKPAGATPKKAKKAAGAKKAVK	T	138	138	P16401	P16401
UID34625	PEBP1	T51	PEBP1_T51	0	0		Phosphatidylethanolamine-binding protein 1;Hippocampal cholinergic neurostimulating peptide	-0.063272654	0.362385477	0.898139373	0.137261885	0	0.176624646	0.535848889	-0.020906149	0	0	0	0.847237183	0.937467997	0	0	0	0.419764238	0.651686811	0.317912699	0.157439856	-0.070239213	0.168243169	0.17204809	0.203605169		-0.070918601				0.199839738	0.092855752	ELGKVLTPTQVKNRPTSISWDGLDSGKLYTL	T	51	51	P30086	P30086
UID2443	DNAJC6	S11	DNAJC6_S11	0	0		Putative tyrosine-protein phosphatase auxilin	-0.108151936	0.425583581	0.918627171	0.229120291	0	0.176826818	0.536251724	0.114559024	0	0	0	0.399839608	0.690427718	0	0	0	0.360651109	0.61081965	0.314838216	-0.385944633	-0.160017124	-0.103102747		0.06515959		-0.393080993			-0.082055913	-0.091115354	-0.453020833	_____MKDSENKGASSPDMEPSYGGGLFDMV	S	11	11	O75061	O75061
UID37726	NIPBL	T757	NIPBL_T757	0	0		Nipped-B-like protein	-0.022603083	0.767736327	0.983991058	0.090332585	0	0.176859708	0.536251724	0.084193303	0	0	0	0.143148656	0.427804582	0	0	0	0.255820173	0.518316887	-0.072049454		-0.103067192		-0.057861026	0.016821774	-0.003524316		-0.200669182	0.01256029	0.126011724	-0.014964693	-0.183236505	SRPETPKQKNEGRPETPKHRHDNRRDSGKPS	T	757	757	Q6KC79;Q6KC79-2	Q6KC79-2
UID91797	TFEB	S114	TFEB_S114	0	0		Transcription factor EB	-0.226746452	0.145702473	0.753147386	0.209101318	0	0.176898158	0.536251724	-0.31179008	0	0	0	0.053611997	0.264834952	0	0	0	0.07160518	0.281612174	-0.075731749	0.346458374	-0.11632318	0.356921973	0.78019903	0.011731573	0.106075873	-0.162894624	-0.555703202	-0.59409055	-0.336191425	0.233352388	0.083525958	TYGNKFAAHISPAQGSPKPPPAASPGVRAGH	S	114	114	P19484	P19484
UID6662	TMPO	S370	TMPO_S370	0	0		Lamina-associated polypeptide 2, isoform alpha;Thymopoietin;Thymopentin	0.279070705	0.027623409	0.4994674	-0.267341098	0	0.176910327	0.536251724	-0.555600975	0	0	0	0.022115551	0.168258161	0	0	0	0.026327907	0.169960057	-0.00495613		0.336128815	-0.132341542	-0.332355063				0.303727794	-0.519214278				SKRKALEESESSQLISPPLAQAIRDYVNSLL	S	370	370	P42166	P42166
UID41786	G3BP2	T227	G3BP2_T227	0	0		Ras GTPase-activating protein-binding protein 2	-0.100737281	0.220742236	0.824847698	0.111873477	0	0.176922534	0.536251724	-0.136338687	0	0	0	0.105876143	0.368979217	0	0	0	0.133528191	0.379219968	-0.827499553	-0.85021978	-1.135550518	-0.791156291	-0.791664883	-0.806844189	-0.853820219	-1.33797591	-0.770182406	-0.886818117	-1.163240647	-0.822550505	-0.682153511	QVEEKNLEELEEKSTTPPPAEPVSLPQEPPK	T	227	227	Q9UN86-2	Q9UN86-2
UID114102	DCP1A	S523	DCP1A_S523	0	0		mRNA-decapping enzyme 1A	-0.047053755	0.366176153	0.901125937	-0.084343108	0	0.17694725	0.536251724	-0.104046187	0	0	0	0.061195746	0.28131727	0	0	0	0.119420494	0.358954561	-0.220095822	-0.318574129	-0.449998781	-0.286030249	-0.294327642	-0.266402218		-0.077644896	-0.215752886	-0.490379366	-0.291277459	-0.130371017	-0.23510106	QQTVTRSSDLERKASSPSPLTIGTPESQRKP	S	523	523	Q9NPI6	Q9NPI6
UID30723	BSN	S2813	BSN_S2813	0	0		Protein bassoon	0.027052251	0.702727948	0.980166622	0.118067486	0	0.177033434	0.536318093	-0.033304871	0	0	0	0.73945778	0.890772334	0	0	0	0.52168607	0.726878047	0.415143408	0.424199288	0.512129217	0.459277749	0.368841753		0.26820941	0.130092652	0.150882415	0.378114021		0.444723763		VSPLSPHRLLDTSFASSERLNKAHVSPQKHF	S	2813	2813	Q9UPA5	Q9UPA5
UID32117	HECTD4	S1105	HECTD4_S1105	0	0		Probable E3 ubiquitin-protein ligase HECTD4	0.087135092	0.338831299	0.889745191	0.107097714	0	0.17705652	0.536318093	0.341564687	0	0	0	0.016387049	0.145378124	0	0	0	0.047547389	0.230985454	-0.013449319	0.025844211	-0.111532743	-0.302983316		0.241706139	0.040675444	-0.027329542	-0.118679733	0.166959734	0.427948653			TKVISHAVRQPVFLRSMSAPSDLEMIGNEDL	S	1105	1105	Q9Y4D8-2	Q9Y4D8-2
UID12111	KIF22	S475	KIF22_S475	0	0		Kinesin-like protein KIF22	-0.01551227	0.784915081	0.983991058	-0.093668484	0	0.177064074	0.536318093	-0.120992892	0	0	0	0.051651784	0.26102056	0	0	0	0.133088392	0.378558001	0.010688594	0.027005949	0.009189795	0.055617723	0.042627101		0.175844128	0.1708537	0.362683704	-0.027967124	-0.134312833	0.128787364	0.192904248	KAVVMPLQLIQEQAASPNAEIHILKNKGRKR	S	475	475	Q14807-2	Q14807-2
UID935	SCAMP3	S76	SCAMP3_S76	0	0		Secretory carrier-associated membrane protein 3	0.031099156	0.394322409	0.910861963	-0.050462716	0	0.177182857	0.536581994	0.025465327	0	0	0	0.483278649	0.749720761	0	0	0	0.379666851	0.625322618	-0.326401354	-0.175200805	-0.104667204	-0.210268834	-0.193995798	-0.214183786	-0.152991356	-0.075303322	-0.090020958	-0.132487361	-0.135265231	-0.236096635	-0.133517264	LPPPSAPSLQPSRKLSPTEPKNYGSYSTQAS	S	76	76	O14828	O14828
UID69323	SRCIN1	S343	SRCIN1_S343	0	0		SRC kinase signaling inhibitor 1	0.036803709	0.567684961	0.956257341	-0.128390369	0	0.177352003	0.536832705	0.011521375	0	0	0	0.877870587	0.950006819	0	0	0	0.505787826	0.715567078	-0.217340651	-0.109244202	-0.138162067	-0.338990875	-0.055630231		-0.418660073	-0.161879335		-0.21591804		-0.12459514	-0.33641883	SRLSYAGGRPPSYAGSPVHHAAERLGGAPAA	S	343	343	Q9C0H9-2;Q9C0H9-5	Q9C0H9-5
UID30697	COPS3	S423	COPS3_S423	0	0		COP9 signalosome complex subunit 3	0.096144988	0.449082509	0.926385219	-0.343544108	0	0.177441302	0.536832705	0.121912616	0	0	0	0.602010132	0.821430816	0	0	0	0.415344028	0.649050385	0.361049078	0.753324634	0.323874838		0.362590893		0.082629506				0.54808623			MGSQEDDSGNKPSSYS_______________	S	423	423	Q9UNS2	Q9UNS2
UID66599	CHAMP1	S286	CHAMP1_S286	0	0		Chromosome alignment-maintaining phosphoprotein 1	0.196678501	0.017229663	0.431952452	-0.086426531	0	0.17744497	0.536832705	-0.065251435	0	0	0	0.299928894	0.604995115	0	0	0	0.046087913	0.227462163	-0.382149667	-0.267544297		-0.590093231	-0.720903352	-0.411952129	-0.616770092	-0.526246282	-0.156769815	-0.463863195	-0.649265191	-0.420011959	-0.432110688	ARTTSPEPRKPSPSESPEPWKPFPAVSPEPR	S	286	286	Q96JM3	Q96JM3
UID15606	FMN1	S530	FMN1_S530	0	0		Formin-1	0.171269703	0.137113052	0.744839549	0.131410723	0	0.177493774	0.536832705	-0.121223886	0	0	0	0.210732693	0.511605903	0	0	0	0.153272061	0.403893901	-0.535877567		-0.179643699	-0.742555578	-0.289257826	-0.201624091	-0.204882585	-0.249236541	-0.682913028	-0.570066298	-0.24518444	-0.162145262	-0.168209934	KQTSPVPSPLSPRLPSPQQHHRILRLPALPG	S	530	530	Q68DA7	Q68DA7
UID91796	TFEB	S109	TFEB_S109	0	0		Transcription factor EB	-0.226746452	0.146253673	0.753853593	0.209101318	0	0.17749769	0.536832705	-0.31179008	0	0	0	0.053918638	0.264962284	0	0	0	0.072114945	0.28248546	-0.075731749	0.346458374	-0.11632318	0.356921973	0.78019903	0.011731573	0.106075873	-0.162894624	-0.555703202	-0.59409055	-0.336191425	0.233352388	0.083525958	EYLSETYGNKFAAHISPAQGSPKPPPAASPG	S	109	109	P19484	P19484
UID8642	FAM193A	S642	FAM193A_S642	0	0		Protein FAM193A	0.184802785	0.296000084	0.869539592	0.284156261	0	0.177518983	0.536832705	0.270225995	0	0	0	0.136895933	0.419167646	0	0	0	0.179838848	0.43699086	0.67195841	0.712299967	-0.259019105	-0.011388882	-0.274541397	0.059372908		-0.575598539	-0.227200515	0.239628306	0.052585052	-0.483947254	-0.304743369	QSSNSQFRVSSKRPPSVGDVFHGISKEDHRH	S	642	642	P78312-6	P78312-6
UID83103	FRMD6	T165	FRMD6_T165	0	0		FERM domain-containing protein 6	0.10570202	0.16613462	0.778772095	0.064626133	0	0.177519439	0.536832705	-0.136533904	0	0	0	0.027733424	0.187970655	0	0	0	0.053162106	0.245865533	0.351479917	0.416369424	0.453745619			0.437642541	0.384224457	0.320238902	0.243123565	0.179726735	0.160950524	0.42092347		TSSSSETVVKLRGQSTDSLPQTICRKPKTST	T	165	165	Q96NE9-3	Q96NE9-3
UID29289	CGN	S149	CGN_S149	0	0		Cingulin	-0.066376491	0.474958336	0.933734074	0.128904699	0	0.177523211	0.536832705	0.030620713	0	0	0	0.739559763	0.890772334	0	0	0	0.467864229	0.687499933	0.279092686	-0.075976665	-0.180984246	-0.215684108	0.224229162	0.19566024	0.102818959	-0.012630807	-0.20450879	-0.143985905	-0.035819859	0.033129391	-0.335418008	SLAGPGPVDPSNRSNSMLELAPKVASPGSTI	S	149	149	Q9P2M7-2	Q9P2M7-2
UID27401	NCOA5	S9	NCOA5_S9	0	0		Nuclear receptor coactivator 5	-0.001184487	0.965944331	0.9966776	-0.038911047	0	0.177571452	0.536832705	-0.024273444	0	0	0	0.389186787	0.682670672	0	0	0	0.447180164	0.672906971	-0.153649439	-0.129595607	-0.125886211	-0.151615571	-0.0991283	-0.272009262	-0.183529047	-0.142957846	-0.156936275	-0.200186565	-0.222352167	-0.160494215	-0.164950741	_______MNTAPSRPSPTRRDPYGFGDSRDS	S	9	9	Q9HCD5	Q9HCD5
UID16779	SLCO4C1	S16	SLCO4C1_S16	0	0		Solute carrier organic anion transporter family member 4C1	0.005302923	0.921881032	0.992818174	-0.075830316	0	0.177582358	0.536832705	-0.162153386	0	0	0	0.009819136	0.113703956	0	0	0	0.039377097	0.210315869	-0.191860757	-0.255775634	-0.274154661	-0.293306112	-0.257835877	-0.498576782	-0.332996435	-0.127921201	-0.400330753	-0.479279592	-0.342046131	-0.030700839	-0.142011341	MKSAKGIENLAFVPSSPDILRRLSASPSQIE	S	16	16	Q6ZQN7	Q6ZQN7
UID10137	C19orf57	S370	C19orf57_S370	0	0		Uncharacterized protein C19orf57	-0.001574132	0.971872592	0.997350386	-0.062607253	0	0.177632642	0.536888959	-0.056876397	0	0	0	0.217681217	0.521235007	0	0	0	0.335664501	0.589620731	-0.486920935	-0.371213976	-0.36960523	-0.390262087	-0.344260593	-0.3136208	-0.575420914	-0.319256991	-0.319355712	-0.414828819	-0.556889335	-0.372601467	-0.371611099	EVAGPDGQASAISPASPRRKAADGGHRRALP	S	370	370	Q0VDD7-2	Q0VDD7-2
UID101008	ZC3H13	S372	ZC3H13_S372	0	0		Zinc finger CCCH domain-containing protein 13	-0.001471331	0.969684157	0.996865765	0.054287327	0	0.177668932	0.536902906	0.014525398	0	0	0	0.708348235	0.878388577	0	0	0	0.552176112	0.746627632	-0.161927086	-0.208006812	-0.276264472	-0.223163236	-0.255222724	-0.200672558	-0.204939824	-0.26939993	-0.353361762	-0.167907614	-0.117005485	-0.16204603	-0.180968659	PSYQRTLTPPLRRSASPYPSHSLSSPQRKQS	S	372	372	Q5T200;Q5T200-2	Q5T200
UID86733	POM121C	S322	POM121C_S322	0	0		Nuclear envelope pore membrane protein POM 121C	-0.018822248	0.885070178	0.990656244	0.182463604	0	0.177792017	0.537164952	0.068504186	0	0	0	0.600819909	0.820457576	0	0	0	0.524230801	0.729222126	0.366924368	-0.098389484	-0.237099009	-0.229817495	-0.030382005	0.430549275	-0.12656381	-0.193515625	-0.232353325	-0.473898121	-0.099450938	-0.390157147	-0.457208658	QIFLDGQENKRRRHDSSGSGHSAFEPLVASG	S	322	322	A8CG34	A8CG34
UID15794	RLTPR	S1362	RLTPR_S1362	0	0		Leucine-rich repeat-containing protein 16C	0.070437718	0.508491354	0.938922336	0.14793279	0	0.177819029	0.537164952	0.055864684	0	0	0	0.598742136	0.819767767	0	0	0	0.453883367	0.677326236	0.257424919	0.296465344	0.065812544	-0.31866696	0.399193975	0.367051136	0.231420549	0.081694975	-0.074954452	-0.005450762	0.041860536	-0.241357629	0.054308668	GQLRPRPLSAGRRAVSVHEDQLQAPAERPLR	S	1362	1362	Q6F5E8	Q6F5E8
UID22425	APBB2	S123	APBB2_S123	0	0		Amyloid beta A4 precursor protein-binding family B member 2	0.096432231	0.078256376	0.644532909	0.071710635	0	0.177860013	0.537193017	-0.161044444	0	0	0	0.007406561	0.098842254	0	0	0	0.014131279	0.12348962	-0.086239448	0.157781336	0.231946675	0.00129091	0.002708178	0.19065934	0.126277081	0.064855993	-0.034762112	0.096011654	-0.180903738	0.253071935	0.306213759	RKAAEQGQQDPNKNLSPTAVINITSEKLEGK	S	123	123	Q92870	Q92870
UID20445	NAV1	S296	NAV1_S296	0	0		Neuron navigator 1	-0.014353557	0.83176147	0.985779394	-0.095358802	0	0.177931405	0.537276055	-0.006590677	0	0	0	0.950198228	0.979752681	0	0	0	0.564175762	0.753513455	-0.361757467	-0.163499163	-0.014861922	0.013488132	-0.134434991	-0.16822167	-0.160577588	0.133464675	-0.080828727	-0.125350599	-0.096103804			GSQVTHSSLEMTCYDSDDANPRSVSSLSNRS	S	296	296	Q8NEY1-2	Q8NEY1-2
UID21287	PARD3	S973	PARD3_S973	0	0		Partitioning defective 3 homolog	-0.115688111	0.081457171	0.648917353	0.087055696	0	0.177950901	0.537276055	-0.038402218	0	0	0	0.539769462	0.785343338	0	0	0	0.164699992	0.418736871	-0.140535235	-0.216593785	0.057782483	0.166668739	0.137272402	0.148821585	0.159244799	0.05490014	-0.09505654	0.024767501	0.180856959	0.151763631	0.207469703	SGRESVSTASDQPSHSLERQMNGNQEKGDKT	S	973	973	Q8TEW0-4	Q8TEW0-4
UID76539	SPAG9	T217	SPAG9_T217	0	0		C-Jun-amino-terminal kinase-interacting protein 4	-0.070654529	0.591996047	0.963294528	0.183553434	0	0.178046815	0.537469904	-0.138024608	0	0	0	0.30320299	0.609310495	0	0	0	0.362122579	0.611775287	0.578138771	-0.183153729	-0.489112507	-0.37888497	-0.010763149	0.128624893	0.183594035	-0.14200515	-0.279989657	-0.407846352	-0.156512203	0.093089381	-0.105349505	ISLGIFPLPAGDGLLTPDAQKGGETPGSEQW	T	217	217	O60271;O60271-4	O60271-4
UID34152	MAP2	T1154	MAP2_T1154	0	0		Microtubule-associated protein 2	-0.026566445	0.49510524	0.937572981	-0.054002296	0	0.178116652	0.53758498	0.03125214	0	0	0	0.423986038	0.709613527	0	0	0	0.396287548	0.636545617	0.039519293	-0.050264302	-0.015853931	0.02238277	0.017764778	-0.039387731	-0.176029556	0.061276067	-0.060684169	0.071240826	0.116048169	0.031139854	0.031140579	SLTMESLKADEGKKETSPESSLIQDEIAVKL	T	1154	1154	P11137;P11137-3	P11137
UID98934	PCM1	S68	PCM1_S68	0	0		Pericentriolar material 1 protein	-0.071732358	0.372300531	0.903457457	0.110669648	0	0.178233561	0.537842061	-0.011124891	0	0	0	0.88810344	0.953944561	0	0	0	0.436798474	0.664268848	0.142641842	-0.381098107	-0.089673984	0.107262899	-0.291105559	0.183367538	0.057228891	-0.052264901	-0.149817261	0.024286711	-0.189820222	-0.033197454	-0.087836493	GVESDKRVTNDISPESSPGVGRRRTKTPHTF	S	68	68	Q15154;Q15154-2	Q15154
UID14450	CLVS2	S300	CLVS2_S300	0	0		Clavesin-2	0.100350392	0.545810614	0.950249215	0.197614558	0	0.178381661	0.538027985	-0.143356161	0	0	0	0.319425716	0.623793388	0	0	0	0.361495142	0.611273269	0.44997557	0.38216044	0.065241107	0.027994558		0.513495198	0.181004233	-0.420357804	0.324399	-0.402274498	0.113916101	0.385145488	-0.100079241	VKEVEKELSPKSMKRSQSVVDPTVLKRMDKN	S	300	300	Q5SYC1	Q5SYC1
UID31036	WASF3	S235	WASF3_S235	0	0		Wiskott-Aldrich syndrome protein family member 3	-0.09455186	0.224213157	0.827343211	0.105736476	0	0.178391099	0.538027985	0.002977309	0	0	0	0.968122984	0.986293916	0	0	0	0.339485823	0.592995664	0.263000596	0.010615041	0.26103211	0.277133883		0.356267969		0.18959498	0.127632409	0.378504686	0.314595935	0.405999845		LSQSVYHGASSEGSLSPDTRSHASDVTDYSY	S	235	235	Q9UPY6	Q9UPY6
UID46111	SF3B1	S229	SF3B1_S229	0	0		Splicing factor 3B subunit 1	-0.242946772	0.067289876	0.629378755	0.141189834	0	0.178416629	0.538027985	0.039151021	0	0	0	0.773326674	0.907419198	0	0	0	0.160254697	0.412334075	0.339381686		-0.255146276		0.230747268	0.279732298	0.109952121	-0.109541109				0.155389719	-0.08237971	KLSSWDQAETPGHTPSLRWDETPGRAKGSET	S	229	229	O75533	O75533
UID6015	MARCKS	S167	MARCKS_S167	0	0	PKCA	Myristoylated alanine-rich C-kinase substrate	-0.008288058	0.865129202	0.989150392	-0.068256375	0	0.178422142	0.538027985	0.059042759	0	0	0	0.239984373	0.54642107	0	0	0	0.351359815	0.602403215	0.724955871	0.700641878	0.777627202	0.815894574	0.695526738	0.555856832	0.708984957	0.772553237	0.76531405	0.972224434	0.858374553	0.763165763	0.831262189	KKKKKRFSFKKSFKLSGFSFKKNKKEAGEGG	S	167	167	P29966	P29966
UID4205	ENO1	S79	ENO1_S79	0	0		Alpha-enolase	0.026091059	0.695000674	0.979956076	0.092825777	0	0.178456701	0.53803648	0.068100741	0	0	0	0.315091736	0.620318779	0	0	0	0.386612079	0.630167266	0.053026522	0.094373843	0.0154907	-0.047939392	0.053439701	0.373143496	0.099905079	0.00977805	0.091967418	-0.01745796	0.126302908	-0.037506887	-0.12605113	KAVEHINKTIAPALVSKKLNVTEQEKIDKLM	S	79	79	P06733	P06733
UID83755	SRCIN1	T146	SRCIN1_T146	0	0		SRC kinase signaling inhibitor 1	-0.043854547	0.733426594	0.981206618	-0.294767815	0	0.178508474	0.538069947	0.078760239	0	0	0	0.546182518	0.788976637	0	0	0	0.465850202	0.686577884	-0.146777483		0.105503805	0.193212898		-0.263398956					0.081212778		-0.0763077	DQAAKLSYASAESLETMSEAELPLGFSRMNR	T	146	146	Q9C0H9-5	Q9C0H9-5
UID4581	CHGA	S300	CHGA_S300	0	0		Chromogranin-A;Vasostatin-1;Vasostatin-2;EA-92;ES-43;Pancreastatin;SS-18;WA-8;WE-14;LF-19;Catestatin;AL-11;GV-19;GR-44;ER-37;GE-25;Serpinin-RRG;Serpinin;p-Glu serpinin precursor	0.000876171	0.989252081	0.999186536	-0.091008132	0	0.178543271	0.538069947	-0.211185669	0	0	0	0.006135788	0.09044373	0	0	0	0.027179247	0.17301633	0.140989227	0.273551669	0.356193928	0.245054869	0.381186046	0.101755493	0.113879273	0.343281445	0.236385848	-0.13819877	-0.079523445	0.482103529	0.144916933	AEEAQDPEGKGEQEHSQQKEEEEEMAVVPQG	S	300	300	P10645	P10645
UID20636	TET1	S871	TET1_S871	0	0		Methylcytosine dioxygenase TET1	0.013135737	0.768642805	0.983991058	-0.06235874	0	0.178608783	0.538069947	-0.025457011	0	0	0	0.570589428	0.803699083	0	0	0	0.505651438	0.715567078	0.095962617	0.146859554	0.194071159	0.170738883	0.117648881	0.163084485	0.181301026	0.289606074	0.304214399	0.250982846	0.058152273	0.17257367	0.238389491	PKTPENIPSKEPKDGSPVQPSLLSLMKDRRL	S	871	871	Q8NFU7	Q8NFU7
UID10087	AHNAK	S5731	AHNAK_S5731	0	0		Neuroblast differentiation-associated protein AHNAK	0.128359037	0.029891159	0.506694898	0.074484369	0	0.178618041	0.538069947	0.113761779	0	0	0	0.049677102	0.254783994	0	0	0	0.028266311	0.176295395	0.217689233	0.49251485	0.539818344	0.238416921	0.280480127	0.304324566	0.334565227	0.309303652	0.031648663	0.50675188	0.445775084	0.303024104	0.194455744	KFNFSKPKGKGGVTGSPEASISGSKGDLKSS	S	5731	5731	Q09666	Q09666
UID6425	GNL1	S51	GNL1_S51	0	0		Guanine nucleotide-binding protein-like 1	0.132453831	0.104709461	0.69148054	-0.107821176	0	0.178626525	0.538069947	0.029190848	0	0	0	0.705740192	0.877020617	0	0	0	0.208749391	0.469585828	-0.160591952	0.228480973	0.320117261	0.015467026	0.003315883	-0.17314539	0.074538706	0.163797779	0.168880243	0.314422446	0.231751115	0.044276959	0.385133212	SRSGSRERREEQTDTSDGESVTHHIRRLNQQ	S	51	51	P36915	P36915
UID59215	ZNF280D	S532	ZNF280D_S532	0	0		Zinc finger protein 280D	0.012596064	0.830520262	0.985779394	0.082904437	0	0.178669177	0.538102798	-0.057813974	0	0	0	0.26407856	0.571909782	0	0	0	0.365810604	0.614260039	-0.266778541	-0.242367039		-0.187223383	-0.328357439	-0.141760186	-0.120514047		-0.275561951	-0.178143666	-0.415889566	-0.269111326	-0.093666008	SPTPSISASASTLQLSPPRTKNITAKNPAKS	S	532	532	Q6N043-2	Q6N043-2
UID944	IKBKB	S613	IKBKB_S613	0	0		Inhibitor of nuclear factor kappa-B kinase subunit beta	0.001135199	0.973242382	0.997774477	-0.047329918	0	0.178754275	0.538110458	-0.002859894	0	0	0	0.932666054	0.971545259	0	0	0	0.579576595	0.763408873	0.031442185	0.038031411	0.033868712	0.065685888	0.001673437	0.035034852	-0.019295263	0.160862156	0.044197103	0.082009787	-0.019022516	0.010596531	0.063830316	LLKIACSKVRGPVSGSPDSMNASRLSQPGQL	S	613	613	O14920-4	O14920-4
UID9292	KIF23	S807	KIF23_S807	0	0	AurB	Kinesin-like protein KIF23	0.479930408	0.001390152	0.181529612	-0.125721271	0	0.178763906	0.538110458	0.04185262	0	0	0	0.82338583	0.927315457	0	0	0	0.007567388	0.087976673	0.676289661	0.797935308		-0.153422078	-0.128792237	0.361578826	-0.010425489	0.379757224	0.474281195				0.317788982	ETLKQESPNGSRKRRSSTVAPAQPDGAESEW	S	807	807	Q02241;Q02241-2	Q02241-2
UID25789	PANK2	S169	PANK2_S169	0	0		Pantothenate kinase 2, mitochondrial	0.106326028	0.033625628	0.528303652	0.063331907	0	0.178766961	0.538110458	-0.093849724	0	0	0	0.055866386	0.269139116	0	0	0	0.032421735	0.189811061	0.250409725	0.402374698	0.326683402	0.12842205	0.17533194	0.262862773	0.239192648	0.086366718	0.162361076	-0.01310863	0.02892038	0.202325666	0.18888498	DPEGRRQEPLRRRASSASVPAVGASAEGTRR	S	169	169	Q9BZ23	Q9BZ23
UID37385	RBM20	T1042	RBM20_T1042	0	0		RNA-binding protein 20	0.053754376	0.403311542	0.912879757	-0.088595948	0	0.178807301	0.53813632	-0.038417881	0	0	0	0.547409358	0.789845309	0	0	0	0.403159423	0.640321052	-0.674317106	-0.381143378	-0.404978425	-0.501309253	-0.499830054	-0.453390068	-0.466074679	-0.406165954	-0.158915	-0.637197993	-0.347536315	-0.377393522	-0.453669264	KEAKGVESSDVHPAPTVQQMSSPKPAEERAR	T	1042	1042	Q5T481	Q5T481
UID22050	WASF1	S536	WASF1_S536	0	0		Wiskott-Aldrich syndrome protein family member 1	-0.094750081	0.620546854	0.967637171	0.190458734	0	0.178916647	0.538353371	0.1165169	0	0	0	0.467179831	0.73915228	0	0	0	0.441211113	0.667976672	0.962395926		0.721735011		0.911235173	1.400728076	0.700245416	0.678619267	0.660519289		0.69665192	0.868557214	0.278071583	EAKHERIENDVATILSRRIAVEYSDSEDDSE	S	536	536	Q92558	Q92558
UID5511	OSBP	S240	OSBP_S240	0	0	PRKD1	Oxysterol-binding protein 1	0.033202758	0.595198857	0.963528511	0.086823986	0	0.178945109	0.538353371	0.074434891	0	0	0	0.244538424	0.552322353	0	0	0	0.326371969	0.581393142	0.296940871	0.129516228	0.108508588	-0.012485455	0.117699239	0.285080303	0.226344884	0.080497845	0.0836314	0.098106213	0.256946483	0.230144781	-0.17283165	NDLIAKHGTALQRSLSELESLKLPAESNEKI	S	240	240	P22059	P22059
UID24996	EIF2AK1	S252	EIF2AK1_S252	0	0		Eukaryotic translation initiation factor 2-alpha kinase 1	-0.206101601	0.211775824	0.821158837	-0.123289712	0	0.178977753	0.538353371	0.17215296	0	0	0	0.075399047	0.311482804	0	0	0	0.11644241	0.355163384	-0.086853128	-0.294654791				-0.170341757		-0.015179644	0.126153833	-0.112906965	0.237755329		-0.303057327	VHVIQPRDRAAIELPSLEVLSDQEEDREQCG	S	252	252	Q9BQI3-2	Q9BQI3-2
UID13891	CEP55	S428	CEP55_S428	0	0	CDK1;ERK2	Centrosomal protein of 55 kDa	-0.049153476	0.43908566	0.923708808	0.10339614	0	0.179024809	0.538353371	0.022162491	0	0	0	0.763162014	0.901704305	0	0	0	0.455483822	0.678611128	-0.248275135	-0.274590689	-0.489457377	-0.203219525	-0.364214637	-0.09491296	-0.110910067	-0.274567398		-0.158513003	-0.164054351	-0.147610777		QGETENREKVAASPKSPTAALNESLVECPKC	S	428	428	Q53EZ4	Q53EZ4
UID16554	TMEM108	S539	TMEM108_S539	0	0		Transmembrane protein 108	-0.080521225	0.352191591	0.893738373	-0.118714267	0	0.179038227	0.538353371	-0.043999339	0	0	0	0.606540765	0.824262005	0	0	0	0.392860325	0.63440709	0.067133416	-0.037008183	-0.236136317	0.070722847	-0.021782449	0.040052412	0.199987945	0.313608113	0.401289311	-0.164576777	-0.040433472	-0.006056899	-0.022955996	LPREIQSLETSEDQLSEPRSPANGDYRDTGM	S	539	539	Q6UXF1	Q6UXF1
UID34825	TMPO	T160	TMPO_T160	0	0		Lamina-associated polypeptide 2, isoform alpha;Thymopoietin;Thymopentin;Lamina-associated polypeptide 2, isoforms beta/gamma;Thymopoietin;Thymopentin	-0.093803798	0.077847832	0.644532909	0.0694183	0	0.179183329	0.538694117	-0.020224465	0	0	0	0.685057312	0.865853932	0	0	0	0.171567436	0.427674681	0.115626463	-0.044318968	-0.183123904	0.061939031	0.08583329	0.089386782	-0.052369947	-0.09429033	-0.146366034	-0.181037872	0.004963655	0.071032233	-0.166208589	KLLKLREQGTESRSSTPLPTISSSAENTRQN	T	160	160	P42166;P42167;P42167-2	P42167
UID44465	ARHGEF11	S1458	ARHGEF11_S1458	0	0		Rho guanine nucleotide exchange factor 11	0.0131911	0.917117718	0.992818174	0.126200657	0	0.179234864	0.538711107	0.076901382	0	0	0	0.399520035	0.690314341	0	0	0	0.450066229	0.674573943	0.032181905	0.279299022		0.252916823		0.272807693	0.422951646	0.132305717	0.058650995	0.44812334	0.450252759	0.565335601	0.025434968	ELAHRELLKSLGGESSGGTTPVGSFHTEAAR	S	1458	1458	O15085	O15085
UID4307	HNRNPC	S220	HNRNPC_S220	0	0		Heterogeneous nuclear ribonucleoproteins C1/C2	0.086648512	0.243317559	0.842535917	-0.100714504	0	0.179261355	0.538711107	-0.101764633	0	0	0	0.17510175	0.469261988	0	0	0	0.18799948	0.446167968	-0.005406561	0.091738393	0.322930808	0.068262367	-0.000187216	-0.03588201	-0.194524836	0.119426137	0.053025032	-0.373119985	0.086518202	0.111371703	0.009085046	EKEQSKQAVEMKNDKSEEEQSSSSVKKDETN	S	220	220	P07910-2	P07910-2
UID45230	SPAG9	S203	SPAG9_S203	0	0		C-Jun-amino-terminal kinase-interacting protein 4	-0.070654529	0.593120233	0.963528511	0.183553434	0	0.179284328	0.538711107	-0.138024608	0	0	0	0.304624826	0.610575821	0	0	0	0.364625184	0.613852652	0.578138771	-0.183153729	-0.489112507	-0.37888497	-0.010763149	0.128624893	0.183594035	-0.14200515	-0.279989657	-0.407846352	-0.156512203	0.093089381	-0.105349505	LESTAHSRIRKERPISLGIFPLPAGDGLLTP	S	203	203	O60271;O60271-4	O60271-4
UID8135	SUB1	S118	SUB1_S118	0	0		Activated RNA polymerase II transcriptional coactivator p15	0.008325791	0.778777206	0.983991058	0.041317227	0	0.179356367	0.53883205	0.04903798	0	0	0	0.116310159	0.386696435	0	0	0	0.228053044	0.49045656	0.148933082	0.199773323	0.209109286	0.218589761	0.156989685	0.208626102	0.246449821	0.147599466	0.142207549	0.283945029	0.2385188	0.179365443	0.146946466	ISLNPEQWSQLKEQISDIDDAVRKL______	S	118	118	P53999	P53999
UID110151	DOCK7	S896	DOCK7_S896	0	0		Dedicator of cytokinesis protein 7	0.146343921	0.221770001	0.824863069	-0.162270784	0	0.179469391	0.539076055	0.417371266	0	0	0	0.109434024	0.37514629	0	0	0	0.142301612	0.39026556	-0.91389508	-0.316394464	-0.181526486	-0.681021526	-0.40227511	-0.634955259	-0.382756348	-0.019886921	-0.34874155	-0.013901261				RSAVRPASLNLNRSRSLSNSNPDISGTPTSP	S	896	896	Q96N67;Q96N67-2	Q96N67-2
UID27922	KCNQ5	S457	KCNQ5_S457	0	0		Potassium voltage-gated channel subfamily KQT member 5	0.001761601	0.97077726	0.99715771	0.067112856	0	0.179565001	0.539267678	0.03109478	0	0	0	0.521550608	0.774600838	0	0	0	0.506128836	0.715631167	-0.474271336	-0.245684666	-0.422800295	-0.340723223	-0.334808142	-0.358151246	-0.32874621	-0.373352425	-0.581996454	-0.353026597	-0.299286151	-0.459842886	-0.316848983	VGDRRSPSTDITAEGSPTKVQKSWSFNDRTR	S	457	457	Q9NR82	Q9NR82
UID83223	RPS6KC1	T647	RPS6KC1_T647	0	0		Ribosomal protein S6 kinase delta-1	-0.054077735	0.541326845	0.949790372	0.143938439	0	0.179669326	0.539391873	0.107191138	0	0	0	0.237364783	0.542971941	0	0	0	0.312225137	0.569590047	-0.138760319	-0.10988642	0.045380874	0.048898923	0.102906468	0.113118914		-0.302923746	0.053046119	0.280278855	0.369156451	0.216726099	0.003944656	SFNTSESKVEFKAQDTISRGSDDSVPVISFK	T	647	647	Q96S38-2	Q96S38-2
UID3258	SORBS2	S252	SORBS2_S252	0	0		Sorbin and SH3 domain-containing protein 2	-0.048514156	0.780419977	0.983991058	-0.242421042	0	0.179670001	0.539391873	0.069499903	0	0	0	0.690141511	0.868033931	0	0	0	0.538200375	0.738681231	-0.87869	-1.186703177	-0.817953802	-0.922191255	-0.8884091	-1.1540013	-2.231114284	-1.209679198	-1.205752219	-1.069278176	-0.789540615	-0.989031684	-1.14778672	KSHSDNSPNAFKDASSPVPPPHVPPPVPPLR	S	252	252	O94875-11;O94875-12;O94875-4	O94875-12
UID27929	SLC17A5	S16	SLC17A5_S16	0	0		Sialin	-0.088810196	0.266641583	0.85777987	0.108597483	0	0.179732048	0.539482595	0.069930962	0	0	0	0.377036086	0.67302856	0	0	0	0.288023329	0.547726716	-0.398123954	-0.870060278	-0.677424454	-0.616066334	-0.576177615	-0.301625521	-0.708397244	-0.614127127	-0.83028557	-0.519963552	-0.683249738	-0.660240958	-0.822696179	MRSPVRDLARNDGEESTDRTPLLPGAPRAEA	S	16	16	Q9NRA2-2	Q9NRA2-2
UID85834	MAP1B	Y1410	MAP1B_Y1410	0	0		Microtubule-associated protein 1B;MAP1B heavy chain;MAP1 light chain LC1	-0.015201382	0.925325088	0.993193265	-0.240175213	0	0.179800386	0.539592163	0.048459351	0	0	0	0.582187429	0.810776047	0	0	0	0.492229688	0.705326826	-0.278646362		-0.127736849			-0.35271068					0.018979331	-0.211605306	-0.027328883	LSPLRSPPLIGSESAYESFLSADDKASGRGA	Y	1410	1410	P46821	P46821
UID52912	TLE4	S183	TLE4_S183	0	0		Transducin-like enhancer protein 4	0.032851012	0.554906314	0.953212392	-0.065216336	0	0.179887368	0.539757638	-0.076450788	0	0	0	0.12320274	0.398247913	0	0	0	0.218751893	0.480545912	0.109186369	0.0654575			-0.000244523	-0.086697394	0.010732194	0.092886717		-0.104150141	-0.043034577		0.055370554	NDHQRDRDSIKSSSVSPSASFRGAEKHRNSA	S	183	183	Q04727-4	Q04727-4
UID24706	TEAD3	S148	TEAD3_S148	0	0		Transcriptional enhancer factor TEF-5	-0.094549825	0.408925509	0.914647123	0.157329953	0	0.179919696	0.539759088	0.098853726	0	0	0	0.388563723	0.682434299	0	0	0	0.355991491	0.606554488	-0.50575106	-0.06072638	-0.750857968	-0.133774498	-0.299610549	-0.50770799	-0.450193181	-0.770390791	-0.816830193	-0.500516063	-0.177240337	-0.579295898	-0.493875407	QIVSASVLQNKFSPPSPLPQAVFSTSSRFWS	S	148	148	Q99594	Q99594
UID34674	SLC8A1	T287	SLC8A1_T287	0	0		Sodium/calcium exchanger 1	-0.067050359	0.233023598	0.835090639	0.089322745	0	0.179993087	0.539800902	-0.038085709	0	0	0	0.552580828	0.793049841	0	0	0	0.31157678	0.569276301	-0.053188536	0.037773691	-0.129212032	0.162448511	0.014314584	0.186694003	0.112500381		0.017207736	-0.097601442		0.045198868	-0.01452477	RGMIIEHEGDRPSSKTEIEMDGKVVNSHVEN	T	287	287	P32418-2	P32418-2
UID23569	FAM167A	S2	FAM167A_S2	0	0		Protein FAM167A	0.014851245	0.93881687	0.994127514	-0.152969342	0	0.180002926	0.539800902	0.046925505	0	0	0	0.661743097	0.855031627	0	0	0	0.527274044	0.731263134	-0.176218364			-0.447460607		-0.686155088		-0.489900945	-0.16995548		-0.413302971	-0.481260928	-0.50542792	______________MSVPQIHVEEVGAEEGA	S	2	2	Q96KS9	Q96KS9
UID29543	ADD3	S679	ADD3_S679	0	0		Gamma-adducin	0.078322354	0.183272662	0.794792519	0.093142743	0	0.180044272	0.539800902	0.153957477	0	0	0	0.107952232	0.372740724	0	0	0	0.12931768	0.373626692	-0.367839545	-0.240457562	-0.281780858	-0.480946121	-0.354581714	-0.283703526	-0.469088845		-0.631802653			-0.538346718	-0.570404127	SPEKIEEVLSPEGSPSKSPSKKKKKFRTPSF	S	679	679	Q9UEY8	Q9UEY8
UID10388	SFSWAP	S807	SFSWAP_S807	0	0		Splicing factor, suppressor of white-apricot homolog	-0.055784632	0.516209465	0.941905264	0.139404973	0	0.180061021	0.539800902	0.066210002	0	0	0	0.442798274	0.723674859	0	0	0	0.411339318	0.645329876	0.317079254	0.067308432	0.030282432	0.13989765	0.180831742	0.31516825		0.207895814	-0.150209073	0.080093557	0.392897177	0.323274394	-0.115123669	LPSAYRTVRRSRVTASPGTLRAEPCQSSASV	S	807	807	Q12872-2	Q12872-2
UID34602	RBL1	T369	RBL1_T369	0	0	CDK4	Retinoblastoma-like protein 1	-0.074646446	0.338490057	0.889633959	-0.106544175	0	0.180205983	0.540139948	-0.17496407	0	0	0	0.037560672	0.221577053	0	0	0	0.083431121	0.303321465	-0.063926688	0.218983103	0.024700943	0.294193587	0.248076242	0.352731306	0.006042541	0.380893656	0.404056892	0.005191062	-0.123199088	0.255476545	0.326371708	NLQQHFEKKRSFAPSTPLTGRRYLREKEAVI	T	369	369	P28749	P28749
UID949	RGS12	S195	RGS12_S195	0	0		Regulator of G-protein signaling 12	0.335106519	0.000214617	0.096707656	-0.091447034	0	0.180300055	0.540207933	0.175324416	0	0	0	0.018312447	0.152843622	0	0	0	0.000579605	0.02126139	0.211852735	0.417066201	0.146227126	-0.3018986	-0.475234147	-0.078958742	-0.237694278	-0.016208523	0.065343639	0.075718318	0.170757936	-0.256967225	-0.197854187	DVGHESINNPNPNMLSKEEISKVIHDDSVFS	S	195	195	O14924-4	O14924-4
UID29854	GGT7	S72	GGT7_S72	0	0		Gamma-glutamyltransferase 7;Gamma-glutamyltransferase 7 heavy chain;Gamma-glutamyltransferase 7 light chain	0.382324232	0.022311381	0.469594165	-0.207521818	0	0.18032738	0.540207933	0.14152385	0	0	0	0.35115498	0.651133767	0	0	0	0.05857013	0.257040354	-0.137221119	0.946351663	-0.118201894	-0.420224527	-0.28092263	-0.140283428	-0.150422755	0.364642218	0.174738873	0.222512008	0.355987541	-0.378306599	0.390710746	DPDSFLKSARLQRLPSSSSEMGSQDGSPLRE	S	72	72	Q9UJ14;Q9UJ14-5	Q9UJ14-5
UID35746	SATB1	T630	SATB1_T630	0	0		DNA-binding protein SATB1	0.049468037	0.611173849	0.966978678	0.134775123	0	0.180387239	0.540207933	-0.22933254	0	0	0	0.032259547	0.203568867	0	0	0	0.091110105	0.316092032	0.069073144	0.060814632	0.179441553	0.100815006	-0.058430968	0.196552215	0.37571499	-0.146147296	0.179314007	-0.32617571	-0.509968848	0.170441701	-0.089256099	QQQPQTGPRLPPRQPTVASPAESDEENRQKT	T	630	630	Q01826	Q01826
UID86736	POM121C	S328	POM121C_S328	0	0		Nuclear envelope pore membrane protein POM 121C	-0.071819068	0.523549307	0.944470655	0.155446525	0	0.180402274	0.540207933	0.013994764	0	0	0	0.900246173	0.959343243	0	0	0	0.505746351	0.715567078	0.021307073	-0.141206108	-0.365212611	-0.132559046	-0.0865834	0.462896885	-0.136678182	-0.062831337	-0.23273606	-0.490305605	-0.157105511	-0.334308302	-0.36908187	QENKRRRHDSSGSGHSAFEPLVASGVPASFV	S	328	328	A8CG34	A8CG34
UID22568	L3MBTL2	S689	L3MBTL2_S689	0	0		Lethal(3)malignant brain tumor-like protein 2	0.048247854	0.354714662	0.893742711	0.07127735	0	0.180413019	0.540207933	0.091996514	0	0	0	0.091259162	0.340751055	0	0	0	0.152735525	0.403035761	-0.380442701	-0.271976125	-0.166623941	-0.347358642	-0.28423284	-0.080794072	-0.149284589	-0.298409843	-0.216778218	-0.015449372	-0.038241148	-0.251729561	-0.169947014	VKEEHLDVASPDKASSPELPVSVENIKQETD	S	689	689	Q969R5	Q969R5
UID11162	FKBP5	S13	FKBP5_S13	0	0		Peptidyl-prolyl cis-trans isomerase FKBP5;Peptidyl-prolyl cis-trans isomerase FKBP5, N-terminally processed	0.03408699	0.294333498	0.868937893	-0.044204051	0	0.180445243	0.540207933	0.073965357	0	0	0	0.034743075	0.212686964	0	0	0	0.074840289	0.287615468	0.036869913	0.097231261	0.121147393	0.03049168	0.051539015	-0.054754689	-0.037949965	0.028128839	0.055982712	0.161488515	0.184756991	0.019286762	0.031097314	___MTTDEGAKNNEESPTATVAEQGEDITSK	S	13	13	Q13451	Q13451
UID26862	SLITRK6	S728	SLITRK6_S728	0	0		SLIT and NTRK-like protein 6	-0.175280198	0.063089639	0.62730156	-0.142042151	0	0.180469045	0.540207933	-0.220950625	0	0	0	0.024422625	0.17519516	0	0	0	0.029439349	0.180565929	0.103016433	-0.392922163	-0.198025183	0.149491751	-0.039318305	-0.131696521		-0.141300186	0.383863854	-0.151547433	-0.397085171	0.170594544	0.164575351	DAKHLQRSLLEQENHSPLTGSNMKYKTTNQS	S	728	728	Q9H5Y7	Q9H5Y7
UID20212	SMG8	S668	SMG8_S668	0	0		Protein SMG8	0.078642786	0.060735369	0.621637073	-0.054046269	0	0.18048363	0.540207933	-0.059289316	0	0	0	0.144722648	0.430243854	0	0	0	0.077888056	0.294190889	-0.299566375	-0.287243938	-0.225674316	-0.477251177	-0.350238222	-0.355685646	-0.289095237	-0.206819303	-0.221776502	-0.289731331	-0.354455251	-0.205364764	-0.201664557	FEPSTPDPAPAKNESSPAPPDSDADKLKEKE	S	668	668	Q8ND04	Q8ND04
UID20256	SLAIN1	S429	SLAIN1_S429	0	0		SLAIN motif-containing protein 1	0.199665588	0.134219498	0.742655963	-0.206935401	0	0.180534876	0.540265915	0.177779488	0	0	0	0.244451492	0.552322353	0	0	0	0.165701456	0.419812236	0.204124162	0.214673377	0.916891126	0.155922778	0.176979372	0.332304822		0.665019732	0.693161446		0.627059545	-0.068043586	0.566834821	TAISSNISSPVTVRNSQSFDSSLHGAGNGIS	S	429	429	Q8ND83	Q8ND83
UID30149	NUP50	S193	NUP50_S193	0	0	ERK1;CDK1;ERK2	Nuclear pore complex protein Nup50	0.049691007	0.683993398	0.978748312	0.169363734	0	0.18057238	0.540282762	0.082059223	0	0	0	0.504074259	0.762899207	0	0	0	0.474300888	0.692248699	0.242243932	0.741844648	-0.311455055	0.123611726	0.108013838	0.393363916	0.525641536	0.007884116	0.233666398	0.332670915	0.406777933	0.090499261	0.320712694	RNSESESNKVAAETQSPSLFGSTKLQQESTF	S	193	193	Q9UKX7-2	Q9UKX7-2
UID36933	MAP3K11	T702	MAP3K11_T702	0	0		Mitogen-activated protein kinase kinase kinase 11	0.053826633	0.290462388	0.868723037	0.081424612	0	0.180619183	0.540327417	0.016339155	0	0	0	0.778667233	0.909590775	0	0	0	0.381874106	0.627225025	-0.872495675	-0.862145461	-0.84162636	-0.982944163	-0.936134189	-0.826471455	-0.802150333		-0.986626485		-0.818997172	-0.962836322	-0.791447454	PTEPPPSPLICFSLKTPDSPPTPAPLLLDLG	T	702	702	Q16584	Q16584
UID39589	DOCK10	T368	DOCK10_T368	0	0		Dedicator of cytokinesis protein 10	-0.377172185	0.055546696	0.610245992	0.250663439	0	0.180683916	0.5403843	-0.082959573	0	0	0	0.588695389	0.814534057	0	0	0	0.133036851	0.378477997	0.431429027	0.063524392	-0.122610658		0.770514168	0.641137428		0.124398699	0.066664531	-0.44575254	0.638925445	0.476717209	0.048293991	NMERLNLFSLDPDIDTLKLQKKDLLEPESVI	T	368	368	Q96BY6	Q96BY6
UID40969	DCP1A	T401	DCP1A_T401	0	0		mRNA-decapping enzyme 1A	-0.051514852	0.400684642	0.912114216	0.084022286	0	0.180701959	0.5403843	-0.067083262	0	0	0	0.27867034	0.5875086	0	0	0	0.303091654	0.561975427	-0.000872912	-0.15248078	-0.090409219	-0.056708768	0.019878177	-0.017816408	0.061230212	-0.107049737	-0.185625603	-0.132784819	-0.133416464	0.207965967	-0.205834202	GTSLPSVDLLQKLRLTPQHDQIQTQPLGKGA	T	401	401	Q9NPI6	Q9NPI6
UID14163	PRRC2B	S556	PRRC2B_S556	0	0		Protein PRRC2B	-0.000187265	0.997444409	0.999699864	-0.096218713	0	0.180818791	0.540468008	-0.027844538	0	0	0	0.68604257	0.866214349	0	0	0	0.548241532	0.744261848	-0.01943945	-0.046866677	-0.011012969	0.030442213	-0.087572798		-0.022323588	0.037502808	0.204003077	0.046954181	-0.245860199	-0.09054574		KAGEARKQAEKEVPWSPSAEKASPQENGPAV	S	556	556	Q5JSZ5	Q5JSZ5
UID16479	ANKRD11	S2374	ANKRD11_S2374	0	0		Ankyrin repeat domain-containing protein 11	-0.269978039	0.35497791	0.89376778	0.223279353	0	0.180867003	0.540468008	0.031376887	0	0	0	0.864136977	0.944581394	0	0	0	0.416246665	0.64955421	-0.332949252		-0.558277148			0.318264821	-0.309396696		-0.372670825	-0.373504788			-0.436258562	CAPTPAPVTRAKARGSEDDDAQAQHPRKRRF	S	2374	2374	Q6UB99	Q6UB99
UID10929	TRIM28	S14	TRIM28_S14	0	0		Transcription intermediary factor 1-beta	0.262217954	0.00196969	0.207591915	-0.094673435	0	0.180872485	0.540468008	0.061926563	0	0	0	0.371109184	0.668392857	0	0	0	0.009031483	0.096941793	0.046117935	-0.036961133	0.13289586	-0.289355831	-0.663581258	-0.310772587	-0.27120845	-0.123012763	-0.080274533	-0.093719505	0.053838304	-0.182138088	-0.105449363	__MAASAAAASAAAASAASGSPGPGEGSAGG	S	14	14	Q13263	Q13263
UID27931	EIF4ENIF1	S564	EIF4ENIF1_S564	0	0		Eukaryotic translation initiation factor 4E transporter	0.008620135	0.79571826	0.983991058	-0.046252572	0	0.180887266	0.540468008	-0.011253544	0	0	0	0.735633294	0.889247357	0	0	0	0.550622522	0.745674686	-0.226604696	-0.364915788	-0.285385426	-0.333174404	-0.351607352	-0.291482763	-0.301154346	-0.211902766	-0.195724055	-0.240722069	-0.34971727	-0.266462571	-0.278962593	GSLEPTTSLLGQRAPSPPLSQVFQTRAASAD	S	564	564	Q9NRA8	Q9NRA8
UID22189	MYO18A	S83	MYO18A_S83	0	0		Unconventional myosin-XVIIIa	-0.007304548	0.947736808	0.994938725	-0.15500674	0	0.180889381	0.540468008	-0.239993619	0	0	0	0.048140262	0.249663516	0	0	0	0.130646481	0.375257343	0.196587648	0.124651488	0.476879695	0.378433667	0.252315708	-0.337285748	-0.07203441	0.192207284	0.018499518	0.045470747	-0.399691304	0.230790465	0.374963455	IKVASGSDLHLTDIDSDSNRGSVILDSGHLS	S	83	83	Q92614	Q92614
UID65901	RAD51AP1	S27	RAD51AP1_S27	0	0		RAD51-associated protein 1				-0.168632836	0	0.180978561	0.540510959	-0.175258065	0	0	0	0.322244959	0.625749627	0	0	0			0.323266353					0.042409881	-0.030293294		0.313608921	0.264113619	-0.2058174			NYSQFDHSDSDDDFVSATVPLNKKSRTAPKE	S	27	27	Q96B01-2	Q96B01-2
UID52311	ANK2	S2454	ANK2_S2454	0	0		Ankyrin-2	-0.015841858	0.851486144	0.987403075	0.233287728	0	0.1810447	0.540510959	-0.148921327	0	0	0	0.367186419	0.665088004	0	0	0	0.416517215	0.64955421	-0.126462967	-0.280669379		-0.196540349	-0.255309458		0.014581726						-0.069784676	ASPVLEDNSSHKTPDSLEPSPLKESPCRDSL	S	2454	2454	Q01484	Q01484
UID18123	PBRM1	S1468	PBRM1_S1468	0	0		Protein polybromo-1	-0.057712029	0.516445088	0.941905264	0.122567052	0	0.181062176	0.540510959	0.020243282	0	0	0	0.818557459	0.925960375	0	0	0	0.498084361	0.710029132	-0.132838718	0.294699791	-0.142249181	0.25538287	0.127915858	-0.088100596	0.353257478	-0.113517024	-0.111594302	-0.112879608	-0.032306459	-0.080591979	-0.145567215	QQERERAAQQQQPSASPRAGTPVGALMGVVP	S	1468	1468	Q86U86-8	Q86U86-8
UID31217	SRRM2	S875	SRRM2_S875	0	0		Serine/arginine repetitive matrix protein 2	-0.021488905	0.869315652	0.989150392	-0.117894046	0	0.181123863	0.540510959	0.127820183	0	0	0	0.249073678	0.556798624	0	0	0	0.350438016	0.602001799	0.020865664				-0.033500382	-0.210810807			0.024977285			-0.277560469	-0.08805847	ANEQSVTPQRRSCFESSPDPELKSRTPSRHS	S	875	875	Q9UQ35	Q9UQ35
UID63	MEX3A	S462	MEX3A_S462	0	0		RNA-binding protein MEX3A	0.021376178	0.503583122	0.93862735	0.044006786	0	0.181125073	0.540510959	0.04563432	0	0	0	0.166674521	0.459771504	0	0	0	0.251827315	0.514725656	0.106211934	0.209738711	0.139475102	0.145894183	0.117814919	0.2172123	0.181534749	0.075880663	0.146839245	0.196105189	0.202231622	0.025058554	0.190740976	EPLQGFSKLGGGGLRSPGGGRDCMVCFESEV	S	462	462	A1L020	A1L020
UID40134	EYA3	T143	EYA3_T143	0	0	CDK2	Eyes absent homolog 3	0.004814998	0.935226858	0.994034109	-0.083027322	0	0.181148136	0.540510959	-0.282767538	0	0	0	0.010629631	0.117373332	0	0	0	0.04232365	0.217562073	0.005058447	0.055576684	-0.018358944	-0.060955929	0.078913677	-0.203696103	0.036514206	0.015190566	0.149736826	-0.137186451	-0.415464307			LSSGDPSTSPSLSQTTPSKDTDDQSRKNMTS	T	143	143	Q99504-2	Q99504-2
UID11206	GAB1	S419	GAB1_S419	0	0		GRB2-associated-binding protein 1	0.206204827	0.314580517	0.878279201	-0.279895271	0	0.181153888	0.540510959	0.02556468	0	0	0	0.880685789	0.951435311	0	0	0	0.404976002	0.64114591	-0.75147198	0.021596068	0.282506843	-0.251786484		-0.43050841	-0.149553319	0.322349168		0.289675271	-0.141945047	-0.386734954	0.43220646	DCYDIPRAFPSDRSSSLEGFHNHFKVKNVLT	S	419	419	Q13480-2	Q13480-2
UID42035	PLEKHA6	T775	PLEKHA6_T775	0	0		Pleckstrin homology domain-containing family A member 6	0.123482151	0.339525279	0.889745191	0.111189289	0	0.181175242	0.540510959	-0.052120762	0	0	0	0.597553116	0.819052486	0	0	0	0.376499315	0.622747999	-0.431621544		-0.302103727			-0.311378756			-0.533757333			-0.374174226	-0.372756006	EKQAALNKVGVVPPRTKSPTDDEVTPSAVVR	T	775	775	Q9Y2H5	Q9Y2H5
UID34891	USP5	T623	USP5_T623	0	0		Ubiquitin carboxyl-terminal hydrolase 5	0.122853647	0.261376969	0.855369956	0.231889696	0	0.181190753	0.540510959	-0.206105417	0	0	0	0.073676194	0.307989766	0	0	0	0.119790136	0.359607402	-0.996966253	-0.583591415	-0.367570713	-0.725596167	-0.716980551	-0.304837087	-0.483363579			-0.465824837	-1.067988576	-0.416450582	-0.292941165	QPGEEELPDIAPPLVTPDEPKAPMLDESVII	T	623	623	P45974-2	P45974-2
UID33212	SART1	T430	SART1_T430	0	0		U4/U6.U5 tri-snRNP-associated protein 1	0.454505268	0.060872752	0.621637073	0.311942159	0	0.181265194	0.540514936	-0.693335561	0	0	0	0.008278228	0.103868469	0	0	0	0.01368997	0.121431095	-0.434506806	0.96225308	1.130829156	0.246412564	0.0286486	0.103419118	-0.043586298	-0.56033015	-0.627605668	-1.141666388	-0.738423665	0.493021689	0.400230504	EVVVRADDLLPLGDQTQDGDFGSRLRGRGRR	T	430	430	O43290	O43290
UID62469	SRRM1	S740	SRRM1_S740	0	0		Serine/arginine repetitive matrix protein 1	0.06063357	0.457919237	0.926595349	-0.112184304	0	0.181282121	0.540514936	0.060929641	0	0	0	0.455777973	0.732057019	0	0	0	0.400103309	0.639360874	-0.40084465	-0.117390971	0.042908813	-0.080961253	-0.236055184	-0.466240152	-0.188288244	-0.114146297	-0.091644886	0.153866872	-0.021654013	-0.16030687	0.048801164	SRTPEPKKIKKAASPSPQSVRRVSSSRSVSG	S	740	740	Q8IYB3	Q8IYB3
UID57555	CEP170	S1112	CEP170_S1112	0	0		Centrosomal protein of 170 kDa	-0.481041476	0.002592748	0.235972084	0.125783658	0	0.181338388	0.540514936	-0.223842113	0	0	0	0.013939082	0.134632278	0	0	0	0.003820531	0.060674096	0.517718579			0.695303494	0.931068537	0.373024582	0.33029398	-0.006176952		0.041096267	0.295259401	0.620936393	0.610787726	PTRTSLLRRARLGEASDSELADADKASVASE	S	1112	1112	Q5SW79	Q5SW79
UID22556	SMARCE1	S134	SMARCE1_S134	0	0		SWI/SNF-related matrix-associated actin-dependent regulator of chromatin subfamily E member 1	-0.014909633	0.893348316	0.991698302	0.132726608	0	0.181375669	0.540514936	0.094318975	0	0	0	0.404676251	0.694849323	0	0	0	0.454621456	0.677727697	0.302463732		-0.07424949	-0.017609806	0.048754796	0.420040921	0.17128543	-0.056429296	0.116849217		-0.050451044	-0.084403095	-0.188339289	KHTATARFQRNHRLISEILSESVVPDVRSVV	S	134	134	Q969G3-3	Q969G3-3
UID35244	GMPS	T318	GMPS_T318	0	0	CDK1;CDK2	GMP synthase [glutamine-hydrolyzing]	-0.175603358	0.204648327	0.815201472	-0.160176193	0	0.181397048	0.540514936	0.188802799	0	0	0	0.075771861	0.312311738	0	0	0	0.115818844	0.35444122	0.450337062	0.332989366	0.04610786			0.07545938			0.395811766		0.640878624	0.25218677	0.187435428	FYNGTTTLPISDEDRTPRKRISKTLNMTTSP	T	318	318	P49915	P49915
UID4145	HMGN1	S86	HMGN1_S86	0	0	CK2A1	Non-histone chromosomal protein HMG-14	-0.132472535	0.138167807	0.745359488	-0.118325973	0	0.181412483	0.540514936	0.087429843	0	0	0	0.315182752	0.620318779	0	0	0	0.187021623	0.44479594	-0.014758087	0.010069729	0.198415607	0.097903125	0.640472352	-0.058817999	-0.111757348	0.149264521	0.153464025	0.139769307	0.375617841	0.110551783	0.055115991	KEDLPAENGETKTEESPASDEAGEKEAKSD_	S	86	86	P05114	P05114
UID14890	SOGA3	S781	SOGA3_S781	0	0		Protein SOGA3	-0.015868847	0.668612692	0.977216758	0.051301684	0	0.181420186	0.540514936	-0.018266717	0	0	0	0.622642356	0.833387318	0	0	0	0.507482253	0.716432909	0.048067414	-0.019611022	0.045459538	0.041896817	0.047427088	0.112944038	0.049477451	-0.044449935	0.001664687	-0.056757693	0.005814888	0.129397206	-0.107273143	SRPPHRKREGPIGGESDSEEVRNIRCLTPTR	S	781	781	Q5TF21	Q5TF21
UID77922	GTF2F1	T389	GTF2F1_T389	0	0	GTF2F1	General transcription factor IIF subunit 1	-0.018329667	0.613980668	0.967427622	-0.058954123	0	0.181650966	0.540514936	0.115627482	0	0	0	0.007368922	0.098667926	0	0	0	0.029914003	0.182157834	-0.035453903	-0.174334995	-0.105148518	-0.068615482	-0.137549365	-0.194923137		-0.059352172	-0.074930248	-0.03506049	0.02361651	-0.229906119	-0.244047788	RKPSGGSSRGNSRPGTPSAEGGSTSSTLRAA	T	389	389	P35269	P35269
UID11289	HDAC1	S393	HDAC1_S393	0	0		Histone deacetylase 1	-0.000646123	0.98166651	0.997809193	-0.039039016	0	0.181664431	0.540514936	0.003876821	0	0	0	0.890377734	0.95515315	0	0	0	0.582825096	0.764958053	-0.644872362	-0.642901123	-0.628209674	-0.63016435	-0.638361957	-0.613655756	-0.679720681	-0.551560292	-0.585660082	-0.52626216	-0.630609105	-0.579592797	-0.59278575	GVQMQAIPEDAIPEESGDEDEDDPDKRISIC	S	393	393	Q13547	Q13547
UID123364	DPYSL2	T521	DPYSL2_T521	0	0		Dihydropyrimidinase-related protein 2	-0.090459968	0.433283957	0.920076858	0.133521881	0	0.181664852	0.540514936	-0.068594357	0	0	0	0.474002107	0.744633271	0	0	0	0.393955251	0.635376084	0.392129968		0.023341672		0.204261608	0.514418415		0.209077768	0.105523649	-0.014585849	0.090002888		0.080451465	VSVTPKTVTPASSAKTSPAKQQAPPVRNLHQ	T	521	521	Q16555	Q16555
UID9663	ATP7A	S357	ATP7A_S357	0	0		Copper-transporting ATPase 1	0.033299377	0.452594732	0.926595349	-0.060805263	0	0.181711695	0.540514936	-0.030750501	0	0	0	0.487164557	0.751520465	0	0	0	0.409221873	0.644282748	-0.060404496	0.006830649	0.189501685	0.084300807	-0.021165983	-0.125201535	-0.008105882	0.003396583	0.106517052	0.054878732	-0.023277119	0.044990252	0.109613366	LYRVSITSEVESTSNSPSSSSLQKIPLNVVS	S	357	357	Q04656-5	Q04656-5
UID22535	MED12	S700	MED12_S700	0	0		Mediator of RNA polymerase II transcription subunit 12	-0.040582486	0.761468525	0.983676013	-0.226845537	0	0.181732248	0.540514936	-0.062602596	0	0	0	0.640971479	0.843223569	0	0	0	0.51665653	0.722358364	-0.467553171	-0.383842483		-0.274827876	-0.404696788		-0.577065592	-0.123374519		-0.182592535	-0.893789398	-0.471144506		SLFSPTMPCEGKGSPSPEKPDVEKEVKPPPK	S	700	700	Q93074-3	Q93074-3
UID22229	KIAA0226	S197	KIAA0226_S197	0	0		Run domain Beclin-1 interacting and cysteine-rich containing protein	-0.169317803	0.117184261	0.711036887	0.117227609	0	0.181734962	0.540514936	0.048431665	0	0	0	0.625296677	0.834905134	0	0	0	0.220672024	0.482702858	-0.318985365	-0.496583681		-0.157948075		-0.351076342		-0.477354696	-0.604063414		-0.321812122		-0.418675452	LLAQIDASMFARKHESPLLVTKSQSLTALPS	S	197	197	Q92622-3	Q92622-3
UID41922	SRRM2	T111	SRRM2_T111	0	0		Serine/arginine repetitive matrix protein 2	-0.084064827	0.372469543	0.903460898	0.128613487	0	0.181764341	0.540514936	0.367903261	0	0	0	0.001586082	0.047078882	0	0	0	0.007569049	0.087976673	0.253512434	0.23195541	-0.359267672	-0.005950558	0.214897603	0.01239746	0.274656452	-0.213606506	-0.013793528	0.247116325	0.437051027	-0.266055592	-0.521390101	LMLLEKDVNPGGKEETPGQRPAVTETHQLAE	T	111	111	Q9UQ35	Q9UQ35
UID22890	MSI2	S14	MSI2_S14	0	0		RNA-binding protein Musashi homolog 2	-0.003924037	0.978379263	0.997809193	0.200978291	0	0.181781649	0.540514936	-0.207513921	0	0	0	0.169003122	0.462544021	0	0	0	0.295065126	0.554110264	0.494316131	0.088190849	0.179269826	-0.005453708	0.288610529	0.091544646	0.532132628	-0.575579813	0.395343923	0.055408254	0.223127744	0.407744179	0.700847503	__MADLTSVLTSVMFSPSSKMFIGGLSWQTS	S	14	14	Q96DH6-2	Q96DH6-2
UID39613	KCTD12	T252	KCTD12_T252	0	0		BTB/POZ domain-containing protein KCTD12	0.123114558	0.108516436	0.696449373	-0.084518036	0	0.181797483	0.540514936		0	0	0			0	0	0			0.564750879	0.646089223	0.524624883		0.365967144	0.318494569	0.264923729	0.427992947	0.493497494					TVCGKTSLAKEVFGDTLNESRDPDRPPERYT	T	252	252	Q96CX2	Q96CX2
UID4202	ENO1	S27	ENO1_S27	0	0		Alpha-enolase	0.022627818	0.748488028	0.982593995	0.083747456	0	0.181811719	0.540514936	0.040762844	0	0	0	0.502281722	0.762187725	0	0	0	0.484146347	0.69976504	0.188840124	0.113373715	-0.028666808	-0.031093107		0.180267679	0.085876068	-0.000599446	-0.06824663	-0.044173483	0.204636632	0.120356599	-0.122944827	FDSRGNPTVEVDLFTSKGLFRAAVPSGASTG	S	27	27	P06733	P06733
UID70462	C17orf75	S18	C17orf75_S18	0	0		Protein Njmu-R1	0.034170079	0.357553759	0.895479452	-0.050613307	0	0.181822375	0.540514936	0.029398697	0	0	0	0.426468354	0.711345741	0	0	0	0.351309339	0.602403215	-0.033346713	0.171507175	0.061375478	0.022364416	0.073837921	-0.015614198	0.014521473	0.091159721	0.110200782	0.160364648	-0.003760799	0.062981725	-0.023972665	PSLQESMDGDEKELESSEEGGSAEERRLEPP	S	18	18	Q9HAS0	Q9HAS0
UID28369	ARGLU1	S76	ARGLU1_S76	0	0		Arginine and glutamate-rich protein 1	0.130429321	0.02039257	0.456912009	0.068027501	0	0.181867936	0.540514936	-0.033941976	0	0	0	0.420680079	0.707176657	0	0	0	0.059620425	0.258857082	-0.022500889		-0.048435809	-0.209114764	-0.343379513	-0.062346864	-0.007085324		-0.160744183	-0.093471803	-0.199047174	-0.011162177	-0.145588896	TNTAVSRRERDRERASSPPDRIDIFGRTVSK	S	76	76	Q9NWB6-2	Q9NWB6-2
UID3949	MBD3	S56	MBD3_S56	0	0		Methyl-CpG-binding domain protein 3	0.071277298	0.704419808	0.980166622	-0.259892398	0	0.181938628	0.540514936	-0.10293647	0	0	0	0.585035354	0.812555947	0	0	0	0.505348984	0.715539523	-0.208941816	0.017606413	0.274186304	-0.283674312	0.290357839	0.240848723	0.096773235	0.715238991	0.66195256	0.587715038	-0.122718122	-0.124792464	1.001535261	KKFRSKPQLARYLGGSMDLSTFDFRTGKMLM	S	56	56	O95983	O95983
UID26225	MAF1	S68	MAF1_S68	0	0	mTOR	Repressor of RNA polymerase III transcription MAF1 homolog	-0.110257332	0.080534394	0.648326484	0.114008314	0	0.181939507	0.540514936	0.192255482	0	0	0	0.038921584	0.224814738	0	0	0	0.049697581	0.23767975	-0.37363524	-0.579470944	-0.289526264	-0.255386227	-0.172581652		-0.224568568	-0.452585197		-0.174405741		-0.558916705		PHVLEALSPPQTSGLSPSRLSKSQGGEEEGP	S	68	68	Q9H063	Q9H063
UID40284	TRIM56	T442	TRIM56_T442	0	0		E3 ubiquitin-protein ligase TRIM56	-0.012639967	0.828748547	0.985779394	0.095195384	0	0.181944136	0.540514936	0.0964459	0	0	0	0.119000992	0.390883152	0	0	0	0.235536197	0.49874663	-0.486807934	-0.304238817	-0.332292088	-0.281408588	-0.30456245	-0.149295358		-0.351798603	-0.442966974	-0.421983768	-0.265341117	-0.45990325	-0.613205233	TREEGAQTLEEDRAQTPHEDGGPQPHRGGRP	T	442	442	Q9BRZ2	Q9BRZ2
UID18692	IRF2BP1	S125	IRF2BP1_S125	0	0		Interferon regulatory factor 2-binding protein 1	-0.075131607	0.307845357	0.877661679	-0.099942833	0	0.181983102	0.540514936	0.177435851	0	0	0	0.027103241	0.185462371	0	0	0	0.064322862	0.267934336	0.151998585	-0.150167648	-0.30043773	-0.104858098	-0.04522085	-0.033914074	-0.136482624	0.089394888	0.139979744	-0.015387092	0.113624845	-0.169854433	-0.441651219	DRYDRATSSGRLPLPSPALEYTLGSRLANGL	S	125	125	Q8IU81	Q8IU81
UID8074	NUP98	S656	NUP98_S656	0	0		Nuclear pore complex protein Nup98-Nup96;Nuclear pore complex protein Nup98;Nuclear pore complex protein Nup96	-0.148981483	0.265127318	0.857473338	-0.180541303	0	0.182024549	0.540514936	0.041706446	0	0	0	0.749153259	0.895328565	0	0	0	0.365258547	0.614100553	-0.095195087	0.09933976	-0.172676314	0.251747171	0.270842208	-0.150850642	-0.884127896	-0.237781248	-0.07503208	-0.060054352	-0.059596964	-0.214487724	-0.071989376	FYTNPIAKPIPQTPESAGNKHSNSNSVDDTI	S	656	656	P52948-2	P52948-2
UID7247	PRRC2A	S759	PRRC2A_S759	0	0		Protein PRRC2A	0.076134287	0.363098431	0.898288063	-0.114288846	0	0.182061404	0.540514936	0.043526598	0	0	0	0.652275232	0.849518363	0	0	0	0.409952376	0.644580775	-0.186045403	0.257749084	0.185224018	0.181565136	-0.043129183	-0.222111298	0.090884679	0.139845091	0.186083674	0.292989473		-0.00956124	0.270970152	YPPGVHPSGLVPRERSDSGGSSSEPFDRHAP	S	759	759	P48634	P48634
UID113662	CERS4	S342	CERS4_S342	0	0	CK2A1	Ceramide synthase 4	0.025933667	0.855214828	0.987960296	-0.237086768	0	0.182102507	0.540514936	0.530825648	0	0	0	0.107061509	0.371304854	0	0	0	0.221248808	0.482864885	-0.297656841	-0.328995926	-0.291950692	-0.289793386	-0.434887901	-0.263199084	-1.20261064		-0.351598628		0.127874857			LYSFMKKGQMEKDIRSDVEESDSSEEAAAAQ	S	342	342	Q9HA82	Q9HA82
UID20470	NAV1	S142	NAV1_S142	0	0		Neuron navigator 1	-0.021990848	0.790838289	0.983991058	0.114814725	0	0.18214073	0.540514936	-0.048384568	0	0	0	0.561773481	0.799356845	0	0	0	0.511624211	0.719325217	0.265577492	0.21242194	0.091749199	0.425631807	-0.033497278	0.423435681	0.351571889	0.2887229	0.02702577	-0.008978146	0.238365601	0.411424855	0.011500873	SKGREAPLMSKTLSKSEHSLFQAKGSPAGGA	S	142	142	Q8NEY1-2	Q8NEY1-2
UID35534	TUBA1B;TUBA1A;TUBA1C;TUBA3C;TUBA3E	T334	TUBA1B;TUBA1A;TUBA1C;TUBA3C;TUBA3E_T334	0	0		Tubulin alpha-1B chain;Tubulin alpha-1A chain;Tubulin alpha-1C chain;Tubulin alpha-3C/D chain;Tubulin alpha-3E chain	-0.04833918	0.579457427	0.960292269	0.120158192	0	0.182186524	0.540514936	-0.116485613	0	0	0	0.194934749	0.492403459	0	0	0	0.289342713	0.548860009	0.661581923	0.469235265	0.446766092	0.448505144	0.660852935	0.822718318	0.619624298	0.522002104	0.439707746	0.036938066	0.40046001	0.5435718	0.359768725	YRGDVVPKDVNAAIATIKTKRSIQFVDWCPT	T	334	334	P68363	P68363
UID54933		S636	_S636	0	0			-0.083493203	0.30327627	0.874103004	0.129378645	0	0.182206851	0.540514936	-0.045940619	0	0	0	0.621834114	0.833022883	0	0	0	0.371283366	0.618657348	0.079132969	-0.184373342	-0.218315221	-0.045840807	-0.022874943	0.152193646	-0.008545678	-0.113497663		-0.385938306	-0.24613491		-0.363261057	TTTPKGGTPAGSARGSPTRPNPPVRNLHQSG	S	636	636	Q14195-2	Q14195-2
UID20741	NCOA7	S89	NCOA7_S89	0	0		Nuclear receptor coactivator 7	-0.097553596	0.370201865	0.902215561	-0.150051083	0	0.182238475	0.540514936	-0.25250346	0	0	0	0.110330049	0.376641696	0	0	0	0.180394127	0.437119892	-0.052432612	-0.095988521		0.033671371	0.187745113		-0.063539312	0.209749921	0.201608234			-0.01297642	0.567471774	NQLKEIRRTELKRYYSIDDNQNKTHDKKEKK	S	89	89	Q8NI08-2	Q8NI08-2
UID76913	TOMM70A	T85	TOMM70A_T85	0	0		Mitochondrial import receptor subunit TOM70	-0.031466366	0.43705708	0.921641427	-0.055405574	0	0.182273291	0.540514936	-0.015722607	0	0	0	0.694971801	0.870858131	0	0	0	0.452949029	0.676581547	-0.537990093	-0.426932669	-0.418485522	-0.304825425	-0.414727301	-0.598997011	-0.545401081	-0.508395211	-0.414380585	-0.49057414	-0.461025099	-0.420841971	-0.467866841	GRGDASGLKRNSERKTPEGRASPAPGSGHPE	T	85	85	O94826	O94826
UID33027	PPP1R12A	T609	PPP1R12A_T609	0	0	RAF1;ROCK1;ROCK2	Protein phosphatase 1 regulatory subunit 12A	-0.033634214	0.801856593	0.983991058	0.185556754	0	0.182290255	0.540514936	-0.067899012	0	0	0	0.613902273	0.828587438	0	0	0	0.527906995	0.731531396	0.854552755	0.618520381	0.377544416	0.408883393	0.721718259	0.880230669	0.723049868	0.482781032	0.378272488	-0.111941569	0.623628821	0.652953362	0.130329939	QRKARSRQARQSRRSTQGVTLTDLQEAEKTI	T	609	609	O14974-5	O14974-5
UID15051	CEP350	S1502	CEP350_S1502	0	0		Centrosome-associated protein 350	-0.130587944	0.096096431	0.67966451	0.087241579	0	0.182328086	0.540514936	0.045504121	0	0	0	0.473412773	0.744120488	0	0	0	0.178064155	0.43520202	-0.170620935	-0.323143077	-0.299094462		-0.116051126	0.006607634	0.040871244	-0.178012271	-0.123475167	-0.068437673	-0.010924469	-0.002209752	-0.259168873	DFVKQLRTRTETDRKSPSVSLSQSKEGTLDS	S	1502	1502	Q5VT06	Q5VT06
UID39714	FAM163A	T148	FAM163A_T148	0	0		Protein FAM163A				-0.133601358	0	0.182357185	0.540514936	-0.421763244	0	0	0	0.001347783	0.04293436	0	0	0			0.160711625					0.169171231	-0.112497748	0.421276637	0.169802277	-0.620745958	-0.182951788	0.527775776	0.355579453	GPPSLKLAAPQSYPVTWPGSGREAFTNPRAI	T	148	148	Q96GL9	Q96GL9
UID35326	HDGF	T200	HDGF_T200	0	0		Hepatoma-derived growth factor	-0.007220669	0.824752685	0.98532533	-0.045146463	0	0.182391985	0.540514936	0.030152101	0	0	0	0.363207396	0.662344283	0	0	0	0.433520046	0.662101649	0.043889476	0.054453255	0.141032194	0.14355668	0.080811443	-0.011272449	0.044794632	0.099763698	0.114344339	0.174117752	0.071730864	0.059423823	0.065816389	LEVERPLPMEVEKNSTPSEPGSGRGPPQEEE	T	200	200	P51858	P51858
UID43519	POM121C	S325	POM121C_S325	0	0		Nuclear envelope pore membrane protein POM 121C	0.100994808	0.295919619	0.869539592	-0.13078386	0	0.182414587	0.540514936	0.062021071	0	0	0	0.514885647	0.770782604	0	0	0	0.346222891	0.598545353	-0.528014195	-0.254111141	-0.233682387	-0.359341794	-0.532430968	-0.786998956	-0.379265413	-0.303120324	-0.340008604	-0.103962744	-0.332460032	-0.637683829	-0.046823233	LDGQENKRRRHDSSGSGHSAFEPLVASGVPA	S	325	325	A8CG34	A8CG34
UID2415	DTNB	S396	DTNB_S396	0	0		Dystrobrevin beta	-0.094191245	0.261324193	0.855369956	0.094282776	0	0.182432497	0.540514936	0.043036281	0	0	0	0.458592035	0.733981279	0	0	0	0.311930711	0.569472033	-0.014811626	0.039960121		0.228342612		0.207522176	0.249524363		0.023150967	0.267666936	0.253938934	0.121882249	0.227578497	YVARLQHCARVLDSPSRLDEEHRLIARYAAR	S	396	396	O60941-7;O60941-6	O60941-7
UID19332	ZZZ3	S113	ZZZ3_S113	0	0		ZZ-type zinc finger-containing protein 3	-0.027318042	0.56833013	0.956257341	-0.065894377	0	0.182435749	0.540514936	-0.014763846	0	0	0	0.756669833	0.899079698	0	0	0	0.509632906	0.718314713	-0.062343096	-0.00664414	-0.083857555	0.002034445	0.016736028	-0.025782837	0.009293758	0.037574416	0.209514015	0.11434959	-0.018204129	-0.015177553	0.170378398	RQAIENCERRQTEPVSPVLKRIKRCLRSEAP	S	113	113	Q8IYH5-4	Q8IYH5-4
UID16229	ALKBH5	S350	ALKBH5_S350	0	0		RNA demethylase ALKBH5	0.275784435	0.01553693	0.4260295	0.138571089	0	0.182488099	0.540575546	0.154422568	0	0	0	0.140793565	0.424527765	0	0	0	0.031292483	0.186416737	0.040121107	0.748516547	0.280510958	-0.253587137	0.179476903	0.330167272	0.326487311	0.078118812	0.024251417	0.258598253	0.67954428	-0.003398544	0.323850806	ENRRSVLLPTHRRRGSFSSENYWRKSYESSE	S	350	350	Q6P6C2-3	Q6P6C2-3
UID6222	MCM7	S314	MCM7_S314	0	0		DNA replication licensing factor MCM7	-0.207995153	0.092603201	0.674754033	0.13716617	0	0.182689429	0.541059027	-0.035385748	0	0	0	0.72070045	0.883000101	0	0	0	0.196523134	0.456808851	0.152061401		-0.037363168	0.419723687	0.415288922	0.22033391	0.317876879	0.235419327	-0.245873219	0.316170403	0.468663718	0.506675123	0.419701987	EAHRIVKMNKSEDDESGAGELTREELRQIAE	S	314	314	P33993	P33993
UID86367	SLC23A1	Y402	SLC23A1_Y402	0	0		Solute carrier family 23 member 1	0.062219173	0.591256319	0.963005988	-0.313628363	0	0.182743844	0.541059027	-0.190405533	0	0	0	0.391285478	0.683909496	0	0	0	0.399667672	0.638970604	0.36222461	0.142457017	0.439822371		0.14004053	-0.058047024					0.065175806			GVLGITKVGSRRVVQYGAAIMLVLGTIGKFT	Y	402	402	Q9UHI7	Q9UHI7
UID50258	BAG6	S958	BAG6_S958	0	0		Large proline-rich protein BAG6	0.033426314	0.337452216	0.889155357	-0.055497858	0	0.182747076	0.541059027	-0.014931124	0	0	0	0.662880057	0.855258204	0	0	0	0.399087147	0.63834821	-0.362398616	-0.331661413	-0.346494554	-0.380177127	-0.431684096	-0.51388632		-0.425531472	-0.294699477	-0.3472319	-0.348644102	-0.318815434	-0.317336073	PLPEEPMEVQGAERASPEPQRENASPAPGTT	S	958	958	P46379-2	P46379-2
UID11572	FAM53B	S166	FAM53B_S166	0	0		Protein FAM53B	0.003511523	0.948041865	0.994938725	0.120054447	0	0.182895206	0.541403027	0.039390213	0	0	0	0.539820434	0.785351074	0	0	0	0.509814138	0.718327519	0.270127247	0.138234805	0.074454339	0.020025553	0.178617501	0.305331288	0.201735518				0.165836836	0.176606767	0.004538386	SVQRYSNGFSTMQRSSSFSLPSRANVLSSPC	S	166	166	Q14153-2	Q14153-2
UID3679	CD2BP2	S195	CD2BP2_S195	0	0		CD2 antigen cytoplasmic tail-binding protein 2	-0.027806473	0.51164941	0.939716062	-0.058095413	0	0.182994907	0.541509177	-0.048850292	0	0	0	0.25770547	0.564931545	0	0	0	0.322899868	0.579008652	-0.070926874	-0.137597973	-0.185768813	-0.068927089	-0.143213804	-0.06199605	-0.090093668	0.054722885	0.02556905	-0.067412289	-0.265523754	-0.116740641	-0.020794235	ARGGGKGRKGPGQPSSPQRLDRLSGLADQMV	S	195	195	O95400	O95400
UID29336	RERE	S679	RERE_S679	0	0		Arginine-glutamic acid dipeptide repeats protein	0.314256486	0.132421109	0.740801831	-0.388179849	0	0.18299496	0.541509177	0.045738775	0	0	0	0.816415879	0.925102823	0	0	0	0.251547234	0.514543425	-0.790271037	0.085891999	0.184785916	-0.329842386	-0.656505641	-0.897227577		-0.120867879		0.425531463	-0.303619047	-0.460355376	0.399312694	TSSKKTKTQEISRPNSPSEGEGESSDSRSVN	S	679	679	Q9P2R6	Q9P2R6
UID45251	SPAG9	S718	SPAG9_S718	0	0		C-Jun-amino-terminal kinase-interacting protein 4	0.037988645	0.611748074	0.967275651	0.073669642	0	0.183086974	0.541597374	0.126430214	0	0	0	0.064247917	0.288298397	0	0	0	0.149652233	0.399335798	0.302310958		0.396279813		0.320302523	0.191946888	0.397582372	0.107157261	0.18769343		0.41378564	0.18223346	0.127593106	AGLDTEGSKQRSASQSSLDKLDQELKEQQKE	S	718	718	O60271;O60271-4	O60271-4
UID31309	EXO1	S598	EXO1_S598	0	0		Exonuclease 1	0.032229646	0.52490966	0.944470655	-0.069528908	0	0.18308867	0.541597374	0.010019631	0	0	0	0.842094092	0.935225164	0	0	0	0.506477071	0.715760313	-0.18667606	-0.059619147	-0.056864558	-0.142749976	-0.102652312	-0.218107224	-0.035470928	-0.018420372	0.042957851	-0.161326095	0.020133213	-0.085589095	-0.095682309	EESYSFESSKFTRTISPPTLGTLRSCFSWSG	S	598	598	Q9UQ84	Q9UQ84
UID33727	PRPF6	T275	PRPF6_T275	0	0		Pre-mRNA-processing factor 6	-0.149023877	0.272416525	0.861944209	0.182993147	0	0.183175132	0.541638387	-0.198484123	0	0	0	0.151392107	0.439164759	0	0	0	0.185257438	0.443042223	0.40709593	-0.068931718	-0.020122416	0.144907951	0.362133421	0.683443785	0.29711706	0.244078471	0.004509785	-0.626619608	0.099229024	0.242980984	0.023564922	DSVSGQTVVDPKGYLTDLNSMIPTHGGDIND	T	275	275	O94906	O94906
UID26332	SMG9	S7	SMG9_S7	0	0		Protein SMG9	-0.063526065	0.262166895	0.856210668	-0.089405777	0	0.183189914	0.541638387	-0.00823639	0	0	0	0.881002419	0.951648579	0	0	0	0.373578035	0.620251765	0.258559146	-0.100168449	0.142160219	0.109480275	0.186615755		0.140794376	0.255779552	0.317611708	0.130960111	0.22813103	0.258207053	0.133829649	_________MSESGHSQPGLYGIERRRRWKE	S	7	7	Q9H0W8-2	Q9H0W8-2
UID41022	GPHN	T286	GPHN_T286	0	0		Gephyrin;Molybdopterin adenylyltransferase;Molybdopterin molybdenumtransferase	-0.302375509	0.061790481	0.623446902	0.207391275	0	0.1831984	0.541638387	-0.177721992	0	0	0	0.249424452	0.557220704	0	0	0	0.103118183	0.335244564	0.35286417	0.019432782	0.288784341	0.894753644	0.622965515	0.417639804	0.481933724	0.08953682	-0.01952839	-0.482863339	-0.19753749	0.144291012	-0.113803872	PRAQATSRLSTASCPTPKVQSRCSSKENILR	T	286	286	Q9NQX3	Q9NQX3
UID28657	GTSE1	S592	GTSE1_S592	0	0		G2 and S phase-expressed protein 1	0.038028396	0.580197604	0.960462642	-0.081063611	0	0.183260811	0.541694871	0.02539437	0	0	0	0.710664616	0.878979919	0	0	0	0.503023241	0.714185174	0.247785856	0.268063006	0.39935627		0.220041819	0.358875447	0.299287163	0.464026013	0.518391039	0.46292273	0.21872052	0.272167871		DRGSPPSRVPQALNFSPEESDSTFSKSTATE	S	592	592	Q9NYZ3	Q9NYZ3
UID98935	PCM1	S69	PCM1_S69	0	0		Pericentriolar material 1 protein	-0.072042439	0.375123226	0.904411008	0.110439191	0	0.183289114	0.541694871	-0.017145098	0	0	0	0.830175135	0.930137375	0	0	0	0.441558145	0.668035855	0.14261614	-0.382327253	-0.08963122	0.107283841	-0.291072557	0.183333977	0.057182277	-0.051412274	-0.149828234	0.024242306	-0.21404992	-0.03327213	-0.087955093	VESDKRVTNDISPESSPGVGRRRTKTPHTFP	S	69	69	Q15154;Q15154-2	Q15154
UID7604	RANBP2	S2626	RANBP2_S2626	0	0		E3 SUMO-protein ligase RanBP2	-0.099764952	0.670601366	0.977216758	-0.327063812	0	0.18331338	0.541694871	0.332282754	0	0	0	0.177085709	0.471625385	0	0	0	0.286543365	0.54640641	-0.421337027	0.541452169	-0.230219704	0.533859397		-0.316077479	-0.477884977		0.110561056	0.074830239	0.927817746	-0.0708682		FKTPEKAKEKKKPEDSPSDDDVLIVYELTPT	S	2626	2626	P49792	P49792
UID37446	TTBK1	T344	TTBK1_T344	0	0		Tau-tubulin kinase 1	0.915231045	0.033146354	0.525145138	-0.642241186	0	0.183388941	0.541823696	0.395297417	0	0	0	0.134041844	0.415008603	0	0	0	0.061460763	0.262831387	-0.318299231			-0.317610148	-1.002292619		-0.386961525				0.937366525	-0.201215923	0.207969858	QNTRQTAAMFGVVNVTPVPGDLLRENTEDVL	T	344	344	Q5TCY1	Q5TCY1
UID23845	RBM14	S618	RBM14_S618	0	0	Chk1	RNA-binding protein 14	0.03835329	0.46281778	0.927764186	0.07137709	0	0.183446553	0.541899455	0.114110986	0	0	0	0.043416433	0.236719326	0	0	0	0.104275021	0.337559033	0.478348247	0.483413816	0.411002072	0.30345302	0.437549709	0.555297612	0.501080272	0.361442709	0.409426816	0.47827924	0.797282424	0.439234678	0.379883044	GSDRRLAELSDYRRLSESQLSFRRSPTKSSL	S	618	618	Q96PK6	Q96PK6
UID585	NOP56	S519	NOP56_S519	0	0		Nucleolar protein 56	0.005476048	0.841323	0.986635279	0.037773027	0	0.183511164	0.541995858	0.018988501	0	0	0	0.491601364	0.754218472	0	0	0	0.495027915	0.707952269	-0.018156625	-0.007329862	-0.059948437	-0.07180458	-0.017377911	0.039527952	-0.088273339	-0.079528108	-0.120309388	-0.07396222	-0.033352792	-0.092721895	-0.090547119	SKPKKKKSFSKEELMSSDLEETAGSTSIPKR	S	519	519	O00567	O00567
UID35888	TLE3	T334	TLE3_T334	0	0		Transducin-like enhancer protein 3	0.004311045	0.959772823	0.996485611	0.085225956	0	0.183622571	0.542210251	-0.12306473	0	0	0	0.175545795	0.46953578	0	0	0	0.300809201	0.559408788	0.04937435	0.053473593		0.044851504		0.379339822	0.23772063	0.106381481	0.169775146	0.04044593		0.286575391		TPTPRNDAPTPGTSTTPGLRSMPASALRTPI	T	334	334	Q04726-2	Q04726-2
UID19633	ARHGEF28	S1538	ARHGEF28_S1538	0	0		Rho guanine nucleotide exchange factor 28	-0.191157596	0.024996703	0.482292765	0.105382234	0	0.183673902	0.542210251	-0.077517009	0	0	0	0.319849955	0.624026225	0	0	0	0.061900241	0.263632796	-0.264652493	-0.322618221	-0.562248166	-0.306199269	0.185963264	-0.191237679	-0.236430808	-0.452064397	-0.397133027	-0.276980652	-0.283702588	-0.245220687	-0.005394518	AQQSLLGHWKHGRQRSLPAVLLPGGPEVMEL	S	1538	1538	Q8N1W1-4	Q8N1W1-4
UID79575	EIF4EBP1	T41	EIF4EBP1_T41	0	0	CK1E;mTOR	Eukaryotic translation initiation factor 4E-binding protein 1	-0.126820513	0.068587949	0.629378755	0.118932959	0	0.183698227	0.542210251	-0.157238489	0	0	0	0.01434182	0.136162773	0	0	0	0.023778775	0.163128453	-0.000117084		-0.11534091	0.134054297	0.124037741	0.242172863	-0.018364129			-0.05908909	-0.291409021	0.151324764	0.127131082	GVQLPPGDYSTTPGGTLFSTTPGGTRIIYDR	T	41	41	Q13541	Q13541
UID14668	ARHGAP21	S1741	ARHGAP21_S1741	0	0		Rho GTPase-activating protein 21	0.023102785	0.812080773	0.984397602	-0.134082373	0	0.183711709	0.542210251	-0.091584971	0	0	0	0.354296401	0.654068114	0	0	0	0.429357192	0.659408351	0.253335603	0.236665735	0.014959907	0.031309579	0.127904924	0.110250587	-0.542768091	0.013901957	0.089910028	-0.085883349	0.099470916	0.237409738	0.142517715	APSLTKVFDVMKKGKSTGSLLTPTRGESEKQ	S	1741	1741	Q5T5U3	Q5T5U3
UID81891	SLX4	T1676	SLX4_T1676	0	0		Structure-specific endonuclease subunit SLX4	0.145183551	0.062477694	0.62525164	0.099719883	0	0.183854283	0.542421926	-0.0963655	0	0	0	0.19797073	0.496103977	0	0	0	0.093413948	0.319380756	-0.153770389	-0.28918688	-0.00232997	-0.317057237	-0.555193818	-0.172519347	-0.229178748	-0.404770643	-0.395806982	-0.5804354	-0.158194253	-0.224940956	-0.128226697	KTKGPRHQRKHHESITPPSRSPTKEAPPGLN	T	1676	1676	Q8IY92	Q8IY92
UID123550	TBC1D10B	T148	TBC1D10B_T148	0	0		TBC1 domain family member 10B	-0.012875883	0.898076781	0.991702124	0.166177608	0	0.183860694	0.542421926	-0.13767266	0	0	0	0.134606114	0.415872814	0	0	0	0.256369393	0.518749033	-0.88601645	-0.722832294		-0.697080528				-1.001325809	-0.703835772	-0.70071598		-0.471337584	-0.502763598	PKTEEARPSPAPGPGTPTGTPTRTPSRTAPG	T	148	148	Q4KMP7	Q4KMP7
UID279	DISP2	S1175	DISP2_S1175	0	0		Protein dispatched homolog 2	0.03415724	0.509969401	0.939252138	0.070918397	0	0.183894695	0.542421926	0.2863605	0	0	0	9.87E-05	0.009282024	0	0	0	0.000721011	0.024165459	0.09552928	0.099761006	-0.12285085	-0.088279991	-0.071438814	0.01885537	0.104407579	-0.076218648	-0.084191991	0.184089577	0.344731835	-0.270800317	-0.345820271	SEQYELQPLARRRSPSFDTSTATSKLSHRPS	S	1175	1175	A7MBM2	A7MBM2
UID65649	CELF1	S22	CELF1_S22	0	0		CUGBP Elav-like family member 1	-0.03429979	0.732717499	0.981206618	0.162549429	0	0.18391817	0.542421926	-0.064997313	0	0	0	0.520449695	0.774193674	0	0	0	0.491448617	0.704765776	0.424022263	0.145871639	0.328520505	0.275746644	0.33584466	0.443474669	0.233916791	0.043182968		-0.186247246	-0.098401506	-0.006942012	-0.017717488	DFLPEMMVDHCSLNSSPVSKKMNGTLDHPDQ	S	22	22	Q92879-4	Q92879-4
UID32891	SUPT5H	T1034	SUPT5H_T1034	0	0		Transcription elongation factor SPT5	-0.060561363	0.092772065	0.674815932	0.046757617	0	0.183960644	0.542421926	-0.00423168	0	0	0	0.900596282	0.959343243	0	0	0	0.204467447	0.465334901	-0.095232418	-0.097035599	-0.150362373	0.039813332	-0.044965854	-0.053946626	-0.05824788	-0.166842921	-0.132382052	-0.203386832	-0.014779625	-0.091492756	-0.109746982	SEKVVSISSEHLEPITPTKNNKVKVILGEDR	T	1034	1034	O00267	O00267
UID41573	RIMS3	T66	RIMS3_T66	0	0		Regulating synaptic membrane exocytosis protein 3	0.007994103	0.955102778	0.996213405	0.196015944	0	0.183975437	0.542421926	-0.060937889	0	0	0	0.669005484	0.85837161	0	0	0	0.555009684	0.747755456	0.262272218	-0.165107784	-0.505156089	-0.452837397	-0.249402888	0.18663373	-0.062227126	-0.259558782	-0.40009839	-0.751509625	-0.103005016	-0.044418503	-0.566344582	AKMVAIVGLTQWSKSTLQLPQPEGATKKLRS	T	66	66	Q9UJD0	Q9UJD0
UID62485	SRRM1	S769	SRRM1_S769	0	0	CDK2	Serine/arginine repetitive matrix protein 1	-0.00698463	0.847614443	0.987403075	0.050110744	0	0.184217375	0.543040783	-0.102855165	0	0	0	0.013492365	0.132941244	0	0	0	0.050945656	0.240380753	-0.866336473	-0.8650937	-0.847014025	-0.898986831	-0.785182374	-0.779740746	-0.774496778	-0.83725362	-0.917426881	-0.939458512	-1.065735163	-0.873877607	-0.719895408	SGSPEPAAKKPPAPPSPVQSQSPSTNWSPAV	S	769	769	Q8IYB3	Q8IYB3
UID21159	DOT1L	S1213	DOT1L_S1213	0	0		Histone-lysine N-methyltransferase, H3 lysine-79 specific	0.003763689	0.92970701	0.993193265	0.058844692	0	0.18431188	0.543224895	0.035916571	0	0	0	0.406794496	0.696394656	0	0	0	0.464895782	0.685838386	-0.050991296	-0.002789223	-0.023367151	-0.061163428	0.0199523	-0.035045915	0.223642941	-0.081453035	0.034671295	0.094856332	0.023566316	-0.042323189	0.017079555	ARIERKIATISLESKSPPKTLENGGGLAGRK	S	1213	1213	Q8TEK3-2	Q8TEK3-2
UID41943	SRRM2	T983	SRRM2_T983	0	0		Serine/arginine repetitive matrix protein 2	-0.00015978	0.998357044	0.999699864	-0.107018582	0	0.184386265	0.54326556	0.006646017	0	0	0	0.931755895	0.971545259	0	0	0	0.590241919	0.769245558	-0.303633558	-0.559880471	-0.289305131	-0.239319618	-0.609226863	-0.447497863	-0.585657723	-0.306943562	-0.298137698	-0.128382295	-0.244304519	-0.181740405	-0.217530477	SHSGSSSPDTKVKPETPPRQSHSGSISPYPK	T	983	983	Q9UQ35	Q9UQ35
UID13419	AAK1	S637	AAK1_S637	0	0		AP2-associated protein kinase 1	-0.199554041	0.041657501	0.567390114	0.123283101	0	0.18438978	0.54326556	0.018034297	0	0	0	0.840249702	0.934849681	0	0	0	0.117860504	0.357219842	0.506742149	0.248995049	-0.128470214	0.372151442	0.546589558	0.388231048	0.280288096	0.13959542	0.035791321	-0.05150306	0.36943788	0.280666	-0.034868369	PSSPKTQRAGHRRILSDVTHSAVFGVPASKS	S	637	637	Q2M2I8	Q2M2I8
UID14366	CEP170	S1241	CEP170_S1241	0	0		Centrosomal protein of 170 kDa	-0.073504901	0.141447261	0.748359788	-0.07693972	0	0.184478262	0.543431794	-0.191768233	0	0	0	0.001651646	0.047590656	0	0	0	0.006019056	0.078550924	0.181017585	-0.115427673	-0.116620295	0.056261948	0.005709689	-0.012969834		0.180305894	0.061833244	-0.179584983	-0.139798036	0.250078316	0.197611597	VNSRWRRFPTDYASTSEDEFGSNRNSPKHTR	S	1241	1241	Q5SW79	Q5SW79
UID17608	SZRD1	S104	SZRD1_S104	0	0		SUZ domain-containing protein 1	0.030835557	0.531365481	0.947253184	0.06733959	0	0.184591859	0.54367194	-0.081870677	0	0	0	0.112669742	0.379994494	0	0	0	0.205242024	0.466093384	-0.094544077	-0.022759857	0.20467681	0.059248232	-0.000673505	0.145564465	-0.069107624	-0.052224839	-0.140676679	-0.130092803	-0.056097755	0.023798313	0.117493837	QREAEYAEARKRILGSASPEEEQEKPILDRP	S	104	104	Q7Z422-5	Q7Z422-5
UID43831	NFIB	S328	NFIB_S328	0	0		Nuclear factor 1 B-type	0.017487653	0.654714112	0.974568468	-0.053652757	0	0.184733066	0.543976898	-0.04151095	0	0	0	0.297672334	0.60334152	0	0	0	0.377695345	0.623490555	0.017043236	0.076931895	-0.000844745	-0.007440138	0.013576676	0.02406635	-0.054399403	0.008288422	0.175989552	0.026096998	-0.147170924	-0.036363076	0.081332948	PTTMKKPEKPLFSSASPQDSSPRLSTFPQHH	S	328	328	O00712-5;O00712-6	O00712-5
UID25418	RUSC1	S432	RUSC1_S432	0	0		RUN and SH3 domain-containing protein 1	-0.027498464	0.770392117	0.983991058	0.152282057	0	0.184760484	0.543976898	0.069572083	0	0	0	0.464995781	0.737470551	0	0	0	0.477446102	0.693821737	-0.976606664	-0.366639539	-0.552030434	-0.456245499	-0.352430617	-0.532973948		-0.834882252	-0.713054496	-0.550288826	-0.342976084	-0.565981975	-0.605571269	LQPIAEGQSEEGRAVSPAAGEEAPAAKEPGA	S	432	432	Q9BVN2	Q9BVN2
UID36284	ORC2	T116	ORC2_T116	0	0	CDK2	Origin recognition complex subunit 2	-0.18447359	0.013863119	0.408568295	-0.090193501	0	0.184834759	0.543976898	-0.027729255	0	0	0	0.673073084	0.860065606	0	0	0	0.050210531	0.239173506	0.66980539	0.349542481	0.202520823	0.577185944	0.712771719	0.501891168	0.375158561	0.644300151	0.59352358	0.29116803	0.636354858	0.651884516	0.386555393	KHSEKMAKLASELAKTPQKSVSFSLKNDPEI	T	116	116	Q13416	Q13416
UID19152	ZC3H3	S810	ZC3H3_S810	0	0		Zinc finger CCCH domain-containing protein 3	0.072133234	0.717242117	0.980395401	-0.364885034	0	0.184880672	0.543976898	0.130171086	0	0	0	0.356299911	0.655980815	0	0	0	0.409803174	0.644580775	0.076823403	0.03261955	-0.095988017					0.261067567		-0.276377618	0.238764421		-0.324308989	LLHRTQKRHSRRAATSPAPGPSDATARSRVS	S	810	810	Q8IXZ2	Q8IXZ2
UID53144	SLC20A2	S256	SLC20A2_S256	0	0		Sodium-dependent phosphate transporter 2	-0.033681519	0.2908458	0.868937893	-0.042877303	0	0.184881718	0.543976898	0.003830662	0	0	0	0.902086051	0.959955722	0	0	0	0.397673903	0.637420534	0.288564312	0.32600141	0.235351406	0.371906818	0.324172074	0.208318591	0.201265367	0.275729539	0.305363633	0.216894134	0.316621284	0.257178561	0.261014209	KITGKLQKEGALSRVSDESLSKVQEAESPVF	S	256	256	Q08357	Q08357
UID28560	BCLAF1	S395	BCLAF1_S395	0	0		Bcl-2-associated transcription factor 1	0.086555069	0.128044298	0.73125153	-0.074458656	0	0.185025906	0.543976898	0.075870071	0	0	0	0.177428775	0.471944042	0	0	0	0.136691381	0.383209433	0.320887535	0.410125149	0.649208582	0.400633687	0.312479766	0.170801387	0.283331407	0.401680511	0.350286908	0.395399328	0.587540434	0.29693716	0.382522319	DYFSDKESGKQKFNDSEGDDTEETEDYRQFR	S	395	395	Q9NYF8-2	Q9NYF8-2
UID14466	ZNF362	S410	ZNF362_S410	0	0		Zinc finger protein 362	0.021809408	0.786454112	0.983991058	-0.178019752	0	0.185062679	0.543976898	-0.097311442	0	0	0	0.318470698	0.622863997	0	0	0	0.404144135	0.640589811	-0.172235123	-0.23359779	-0.173982881	-0.252183325	-0.242634978	-0.692505729	-0.108754312			-0.339130333		-0.047214983	-0.222591292	VVEHLVSHHSPQRTESPGIPVRISLI_____	S	410	410	Q5T0B9	Q5T0B9
UID57740	ZC3H13	S1406	ZC3H13_S1406	0	0		Zinc finger CCCH domain-containing protein 13	0.08214965	0.724151351	0.981206618	0.332189089	0	0.18507828	0.543976898	0.108545472	0	0	0	0.551266214	0.792088325	0	0	0	0.484107206	0.69976504	0.136236682	-0.350429029	0.142426321			0.136920935	0.155155234			-0.238799375			-0.45589032	EAKLEGEHERDLESTSRDSLALDKERMDKDL	S	1406	1406	Q5T200;Q5T200-2	Q5T200
UID29709	DDX20	S703	DDX20_S703	0	0		Probable ATP-dependent RNA helicase DDX20	-0.263550996	0.057788469	0.615025817	-0.30793633	0	0.185101101	0.543976898	0.153957242	0	0	0	0.294843926	0.601079072	0	0	0	0.116066586	0.354745905	-0.483358975	-0.527844649		0.192714201	-0.276092247			-0.038250055		-0.205535579			-0.513450062	TPVDDRISLEQPPNGSDTPNPEKYQESPGIQ	S	703	703	Q9UHI6	Q9UHI6
UID76814	SF3B1	T223	SF3B1_T223	0	0		Splicing factor 3B subunit 1	-0.157642917	0.066832096	0.629378755	0.10998899	0	0.185118153	0.543976898	-0.006922037	0	0	0	0.930967468	0.971233896	0	0	0	0.165572566	0.419623869	0.351227258	-0.163662984	-0.23984063	0.083452796	0.143615259	0.394529809	0.109679353	0.017274593	0.046978608	-0.099882835	0.099476291	0.154586835	-0.127305232	PGATPKKLSSWDQAETPGHTPSLRWDETPGR	T	223	223	O75533	O75533
UID59047	RALGAPA1	S864	RALGAPA1_S864	0	0		Ral GTPase-activating protein subunit alpha-1	-0.010384622	0.89644795	0.991702124	0.129055992	0	0.185118261	0.543976898	-0.042129188	0	0	0	0.599722439	0.820137754	0	0	0	0.534889445	0.735912261	-0.200219969	-0.014166998	-0.248291649	-0.117149732	-0.103770426		-0.378706202	-0.434921559	-0.534575339	-0.252199899	-0.102421852	-0.16134452	-0.02476048	SGNASTMTRRGSSPGSLEIPKDLPDILNKQN	S	864	864	Q6GYQ0-4;Q6GYQ0-6	Q6GYQ0-4
UID4973	ATF2	S118	ATF2_S118	0	0		Cyclic AMP-dependent transcription factor ATF-2	0.051616173	0.425434183	0.918627171	0.106993917	0	0.18516604	0.543976898	0.052947886	0	0	0	0.414081622	0.70212243	0	0	0	0.375569248	0.621949234	-0.596425106		-0.507927181	-0.558877653	-0.624719408		-0.317191266	-0.5311791			-0.487985786	-0.548155226	-0.61949558	SKIEEPSVVETTHQDSPLPHPESTTSDEKEV	S	118	118	P15336-5	P15336-5
UID117651	SRRM2	S778	SRRM2_S778	0	0		Serine/arginine repetitive matrix protein 2	0.043467419	0.378135528	0.905512483	-0.095129426	0	0.185185335	0.543976898	0.11500059	0	0	0	0.06627554	0.292926986	0	0	0	0.132453575	0.377782402	0.072129163	-0.066074664	-0.079916677	-0.12633483	-0.193526186	-0.181369545			0.008889307	-0.042608977	0.117860289	-0.190141078		SSPRSKAKSRLSLRRSLSGSSPCPKQKSQTP	S	778	778	Q9UQ35	Q9UQ35
UID64347	DTD1	S205	DTD1_S205	0	0		D-tyrosyl-tRNA(Tyr) deacylase 1	-0.069432334	0.336531285	0.888558366	0.098434581	0	0.185194447	0.543976898	-0.315797036	0	0	0	0.004683243	0.079059019	0	0	0	0.018603152	0.144152834	0.05445971	-0.22433285	0.069567873	0.094556823		0.005491859	0.01737277	-0.231414315		-0.37875844			0.252835632	KEDRSASSGAEGDVSSEREP___________	S	205	205	Q8TEA8	Q8TEA8
UID33353	ZEB2	T38	ZEB2_T38	0	0		Zinc finger E-box-binding homeobox 2	0.050360212	0.739332618	0.982183682	0.290031637	0	0.185222648	0.543976898	-0.009088058	0	0	0	0.951951042	0.980623491	0	0	0	0.556966969	0.749281509	-0.3921829		-0.390789415	-0.471714016	-0.392738019	-0.213697376	0.148596684			0.121745016	-0.631716997		-0.160125823	KNVVNYDNVVDTGSETDEEDKLHIAEDDGIA	T	38	38	O60315-2	O60315-2
UID17634	CLASP1	S713	CLASP1_S713	0	0		CLIP-associating protein 1	-0.083382436	0.351743887	0.893738373	0.122773083	0	0.185252441	0.543976898	-0.120880568	0	0	0	0.126403553	0.403113445	0	0	0	0.194878564	0.454629497	-0.165913238		-0.187419698		-0.020654825		-0.070605122		-0.316151288	-0.382496963		-0.028513214	-0.174767325	GGLTGGSSRGPPVTPSSEKRSKIPRSQGCSR	S	713	713	Q7Z460;Q7Z460-2;Q7Z460-4;Q7Z460-5	Q7Z460-2
UID61624	FAM134C	S435	FAM134C_S435	0	0		Protein FAM134C	0.187471811	0.271165802	0.861039029	-0.231420643	0	0.185252847	0.543976898	-0.684344986	0	0	0	0.004385045	0.075963289	0	0	0	0.017099351	0.138143881	0.418332095		0.149593485	-0.225350137			-0.240715175	0.22212611			-0.852412029		0.516277944	GAPAQRATRGFLRSPSSDLDTDAEGDDFELL	S	435	435	Q86VR2	Q86VR2
UID6595	ETV3	S159	ETV3_S159	0	0		ETS translocation variant 3	0.445873866	0.045686364	0.589960487	-0.31619248	0	0.185273076	0.543976898	-0.757353883	0	0	0	0.058001801	0.273430249	0	0	0	0.051640143	0.241931368	-0.616424306	-0.525946261	-0.525392207	-1.617779122		-0.764027429			-0.131642469				-0.01382706	PTASSRFHFPPLDTHSPTNDVQPGRFSASSL	S	159	159	P41162	P41162
UID3943	SYF2	S13	SYF2_S13	0	0		Pre-mRNA-splicing factor SYF2	0.114533081	0.187309185	0.799150199	-0.115085541	0	0.185354835	0.544122698	-0.286100124	0	0	0	0.012059155	0.125418129	0	0	0	0.030304453	0.183181722	-0.027775945	0.09300894	0.237192411	-0.027444892	-0.10048608	0.109870783	0.013644611	0.239745025	0.344112532		-0.508629625	0.149729403	0.239651197	___MAAIAASEVLVDSAEEGSLAAAAELAAQ	S	13	13	O95926-2	O95926-2
UID15654	MSL1	S205	MSL1_S205	0	0		Male-specific lethal 1 homolog	0.110186302	0.079156388	0.646041384	-0.080703112	0	0.185399777	0.544160385	0.063971505	0	0	0	0.287267582	0.594225221	0	0	0	0.129418902	0.373648248	0.173649762	0.454934224	0.351640133	0.164169339	0.20165981	0.156033076	-0.010032014	0.253024122	0.215789387	0.133608539	0.212756339	0.059406923	0.031071934	GTLAASEGRWKSMRKSPLGGGGGSGASSQAA	S	205	205	Q68DK7	Q68DK7
UID40046	SIN3A	T435	SIN3A_T435	0	0		Paired amphipathic helix protein Sin3a	0.003662633	0.930596793	0.993193265	-0.057826699	0	0.185539136	0.544453882	-0.111816251	0	0	0	0.018721067	0.154901299	0	0	0	0.066230292	0.271409232	0.072676531	0.093987378	0.053224599	0.071306882	0.061254562	0.064037955	0.059003579	0.141235011	0.213113317	-0.041397999	-0.016915737	0.161106135	0.227845134	PSQNGCQIRRHPTGTTPPVKKKPKLLNLKDS	T	435	435	Q96ST3	Q96ST3
UID37895	SAMD1	T157	SAMD1_T157	0	0		Atherin	-0.004768388	0.939229976	0.994127514	0.072371251	0	0.185624177	0.544453882	0.018421923	0	0	0	0.678482903	0.862703913	0	0	0	0.550597862	0.745674686	-0.511152887	-0.573669543		-0.564132767			-0.557977865	-0.600227878	-0.760158935	-0.625362647	-0.516795171	-0.580655989	-0.635189522	AAAPARAPRAAAAAATAPPSPGPAQPGPRAQ	T	157	157	Q6SPF0	Q6SPF0
UID23379	CHAMP1	S445	CHAMP1_S445	0	0		Chromosome alignment-maintaining phosphoprotein 1	-0.003279674	0.955377057	0.996280228	-0.080578483	0	0.185662875	0.544453882	0.051394601	0	0	0	0.388169713	0.682005489	0	0	0	0.458222587	0.680868264	-0.015978843	0.073225918	-0.048483696	-0.028255673	0.066116592	-0.25167934	-0.251106217	-0.012935601	-0.167536026	0.103246436	0.071600826	0.044276131	-0.075007273	IRSPAGSPELRKPSGSPDLWKLSPDQRKTSP	S	445	445	Q96JM3	Q96JM3
UID28328	SDAD1	S488	SDAD1_S488	0	0		Protein SDA1 homolog	-0.010686567	0.706405995	0.980166622	0.038884813	0	0.185677143	0.544453882	0.004894964	0	0	0	0.862685379	0.943687245	0	0	0	0.560719155	0.750931293	0.086965364	0.048791219	0.077740514	0.143018596	0.026259403	0.103532429	0.169023137	0.073787591	0.043228725	0.147689791	0.053544201	0.109809132	0.071845004	AAPGKSQKRKYIEIDSDEEPRGELLSLRDIE	S	488	488	Q9NVU7-2	Q9NVU7-2
UID16447	SARM1	S54	SARM1_S54	0	0		Sterile alpha and TIR motif-containing protein 1	0.091423509	0.177985879	0.789817721	0.089704029	0	0.185677379	0.544453882	0.073082757	0	0	0	0.275026215	0.583661269	0	0	0	0.205206502	0.466093384	-0.011287993	0.350641371	0.553220241	0.261460021	0.276707554	0.304842363	0.286978042	0.146232612	0.086771678	0.42428776	0.416538933	0.262368442	0.286127225	TGPWWAAGGRGPREVSPGAGTEVQDALERAL	S	54	54	Q6SZW1	Q6SZW1
UID99792	KIF26B	S977	KIF26B_S977	0	0		Kinesin-like protein KIF26B	-0.077402027	0.323552045	0.882278939	-0.178226957	0	0.185692501	0.544453882	0.311464943	0	0	0	0.035155641	0.214139145	0	0	0	0.083378188	0.303321465	0.055711426	-0.323863843	-0.088664116	-0.038576408	-0.064343444	-0.158406583	-0.381941885			0.048836924	0.390198408			GPRLSQAAGASPLSESDKEDNGSEGQLTNRE	S	977	977	Q2KJY2	Q2KJY2
UID65973	ATG2B	S1582	ATG2B_S1582	0	0		Autophagy-related protein 2 homolog B	-0.048646223	0.601660725	0.964907813	0.060913746	0	0.185813018	0.544633935	0.042366332	0	0	0	0.418337493	0.705192929	0	0	0	0.426048365	0.657060935	-0.268804486	-0.295484618				-0.172442943	-0.214333352	-0.257853855	-0.372577423		-0.178562024	-0.298788695	-0.253710721	IVPPTSPAKSYISPHSSPSHTPTRHGRNTVC	S	1582	1582	Q96BY7	Q96BY7
UID57658	SNAPC4	S1398	SNAPC4_S1398	0	0		snRNA-activating protein complex subunit 4	0.010402956	0.926291965	0.993193265	-0.330121626	0	0.185818174	0.544633935	0.033363984	0	0	0	0.767214609	0.904233543	0	0	0	0.566020286	0.755070699	0.302092092	-0.020055084	0.120049312	0.099658975	-0.04127657			0.469678474		0.45108686	0.01341256	-0.125943235	0.456986719	PQGVRTTLSVPSRVGSESEDEDLLSELELAD	S	1398	1398	Q5SXM2	Q5SXM2
UID10420	TP53BP1	S484	TP53BP1_S484	0	0		Tumor suppressor p53-binding protein 1	-0.044049131	0.551920059	0.952194174	0.215179942	0	0.185876106	0.544709543	0.190016122	0	0	0	0.025709143	0.180068677	0	0	0	0.077361273	0.292977088	0.283437039	0.259889661	0.451497794	0.578731092	0.308852885				0.202317608	0.716947861	0.600619121	0.287841347	0.269661149	EQSNDGKKDGDMHSSSLTVECSKTSEIEPKN	S	484	484	Q12888	Q12888
UID41663	MTUS1	T2	MTUS1_T2	0	0		Microtubule-associated tumor suppressor 1	0.012589349	0.916641486	0.992818174	0.19418558	0	0.185935996	0.544790861	0.109110805	0	0	0	0.373189034	0.670327691	0	0	0	0.448103906	0.673750319	0.800796493	0.967562636	0.979878392	0.92516425	0.971919384	0.771156694	1.002602966		0.336471704	0.895893623	1.170031817	0.454579886	1.174902333	______________MTDDNSDDKIEDELQTF	T	2	2	Q9ULD2;Q9ULD2-2	Q9ULD2-2
UID53000	RUNX1T1	S553	RUNX1T1_S553	0	0		Protein CBFA2T1	-0.007723616	0.90885556	0.99226166	0.109571591	0	0.185972991	0.54480508	-0.064909932	0	0	0	0.419905565	0.706487565	0	0	0	0.46927159	0.688581285	-0.383386371	-0.412148487	-0.473652432	-0.511007403	-0.343899052	-0.143912527	-0.1877504	-0.328333254		-0.278301405		-0.315571005	-0.100045049	GAGSPMDTPPAATPRSTTPGTPSTIETTPR_	S	553	553	Q06455-2;Q06455-4	Q06455-4
UID54053	PPFIA1	S244	PPFIA1_S244	0	0		Liprin-alpha-1	-0.326561433	0.255110965	0.851959473	-0.176826365	0	0.186108666	0.545108327	0.205502177	0	0	0	0.458819322	0.734056239	0	0	0	0.311999777	0.56950878	0.263103237	0.054191778				0.198672833	0.268005845	0.220466198	0.95351794				0.175251034	NTPSTSGKRSSDGSLSHEEDLAKVIELQEII	S	244	244	Q13136-2	Q13136-2
UID58145	VPS13D	S1765	VPS13D_S1765	0	0		Vacuolar protein sorting-associated protein 13D	-0.092540463	0.296972933	0.869539592	-0.099326349	0	0.186218964	0.54531315	-0.026619486	0	0	0	0.663152233	0.855258204	0	0	0	0.377848169	0.6235681	-0.593259706	-0.81686709			-0.631786164	-0.715367718	-0.602594305	-0.398984054		-0.738286169	-0.590181077	-0.621279084	-0.600710216	QKEVQDKDYPLTPPPSPTVDEPKILVGKSKF	S	1765	1765	Q5THJ4-2	Q5THJ4-2
UID6974	NOP2	S782	NOP2_S782	0	0		Probable 28S rRNA (cytosine(4447)-C(5))-methyltransferase	0.032166542	0.532382179	0.947611747	-0.070129882	0	0.186297164	0.54531315	-0.093942485	0	0	0	0.084882054	0.3293799	0	0	0	0.172561815	0.428993755	-0.017168092	-0.061464139	0.035940356	-0.060997873	-0.093192079	-0.064480633	0.039927227	0.077275992	0.178690132	-0.0177647	-0.310745372	-0.015953253	0.063213118	QKQNDTPKGPQPPTVSPIRSSRPPPAKRKKS	S	782	782	P46087-2	P46087-2
UID57659	SNAPC4	S1400	SNAPC4_S1400	0	0		snRNA-activating protein complex subunit 4	0.010402956	0.926380962	0.993193265	-0.330121626	0	0.186301292	0.54531315	0.033363984	0	0	0	0.767487116	0.904453885	0	0	0	0.566932209	0.755441921	0.302092092	-0.020055084	0.120049312	0.099658975	-0.04127657			0.469678474		0.45108686	0.01341256	-0.125943235	0.456986719	GVRTTLSVPSRVGSESEDEDLLSELELADRD	S	1400	1400	Q5SXM2	Q5SXM2
UID7120	MAP1B	S91	MAP1B_S91	0	0		Microtubule-associated protein 1B;MAP1B heavy chain;MAP1 light chain LC1	-0.001629687	0.971188142	0.997220593	-0.061936113	0	0.186307283	0.54531315	-0.0207718	0	0	0	0.646739575	0.846427372	0	0	0	0.554227969	0.747650972	-0.109259669	-0.175974016	-0.03468332	-0.073243443	-0.130895144	-0.152278824	-0.313083266	-0.102641087	-0.114976551	-0.188427925	-0.016295862	-0.030063951	-0.091572636	DQELKLFVSRHSARFSPEVPGQKILHHRSDV	S	91	91	P46821	P46821
UID36104	TP53BP1	T919	TP53BP1_T919	0	0		Tumor suppressor p53-binding protein 1	-0.147521807	0.078061468	0.644532909	0.09002226	0	0.186359131	0.545363875	-0.068881684	0	0	0	0.50812203	0.765833978	0	0	0	0.162916829	0.416295896	-0.36714642	-0.330186094	-0.492611693		-0.156737986	0.012448068	-0.12680088	-0.155367102	-0.319074749			-0.178932056	-0.130293338	FHFTLPKEGDIIPPLTGATPPLIGHLKLEPK	T	919	919	Q12888	Q12888
UID13059	TAF12	S51	TAF12_S51	0	0		Transcription initiation factor TFIID subunit 12	-0.023268334	0.573610743	0.957664408	-0.056362151	0	0.186388963	0.545363875	0.023695328	0	0	0	0.56669504	0.801470696	0	0	0	0.477929777	0.6941827	-0.152662856	-0.136272164	-0.13512308	-0.071073022	-0.107248887	-0.102048347	-0.3826232	-0.105041139	-0.154181804	-0.135620163	-0.059729075	-0.129904744	-0.160225807	AVVKIPGTPGAGGRLSPENNQVLTKKKLQDL	S	51	51	Q16514	Q16514
UID54033	CHAF1B	S429	CHAF1B_S429	0	0		Chromatin assembly factor 1 subunit B	0.02346693	0.790028335	0.983991058	-0.120749051	0	0.186458076	0.545426468	-0.081411427	0	0	0	0.363450021	0.66240007	0	0	0	0.435992334	0.663879395	-0.120951002	-0.062648266	-0.114294982	-0.123140705	-0.147670265	0.005690037	-0.679270312	0.004873114	-0.195457183	-0.053173509	-0.181463642	0.030857337	0.060151219	RPVEGTPASRTQDPSSPGTTPPQARQAPAPT	S	429	429	Q13112	Q13112
UID25573	BRIP1	S1032	BRIP1_S1032	0	0		Fanconi anemia group J protein	-0.07306509	0.397367696	0.911454158	-0.082870957	0	0.186474713	0.545426468	-0.146020875	0	0	0	0.031428264	0.200381394	0	0	0	0.080817863	0.299052668	0.004407969		-0.157770333		-0.011640153	-0.1601777	-0.179968872	0.014183435	-0.022846178	-0.299769636	-0.352589897	-0.206028094	0.137752061	PKATPELGSSENSASSPPRFKTEKMESKTVL	S	1032	1032	Q9BX63	Q9BX63
UID34728	ADD1	T645	ADD1_T645	0	0		Alpha-adducin	-0.260122234	0.202743841	0.813694031	0.128420153	0	0.186531408	0.545498165	0.18238512	0	0	0	0.072780888	0.305882444	0	0	0	0.109416317	0.345294098	-0.860020455		-1.203352422			-1.03429807	-0.557665629	-1.221392328	-0.884251986	-0.894805311	-0.706146062	-1.287564466	-1.042927386	KSPPDQPAVPHPPPSTPIKLEEGDGCAREYL	T	645	645	P35611-4	P35611-4
UID23278	MAP6	S519	MAP6_S519	0	0		Microtubule-associated protein 6	0.369787813	0.311902863	0.878279201	-0.273302697	0	0.186751358	0.545923118	0.167067826	0	0	0	0.400855631	0.691488802	0	0	0	0.326557563	0.581393142	0.539705967		1.014680432			0.6692707	-0.124860414		0.719425758	0.653620557	1.22166322		0.729187678	VKDQDHTVPEPLKNESPVISAPVKDQGPSVP	S	519	519	Q96JE9	Q96JE9
UID8252	MLLT4	S1107	MLLT4_S1107	0	0		Afadin	0.159733566	0.063126014	0.62730156	0.145063997	0	0.186765029	0.545923118	0.063301189	0	0	0	0.347989462	0.648409307	0	0	0	0.125041001	0.367440027	0.161210832	0.12122706	0.117654097	-0.249792775				-0.005566358	-0.26561517	0.12626662	0.042945865	0.036368333	-0.120360605	QGAIYHGLATLLNQPSPMMQRISDRRGSGKP	S	1107	1107	P55196;P55196-3	P55196
UID34724	ADD1	T614	ADD1_T614	0	0	CDK2	Alpha-adducin	-0.260122234	0.202993993	0.813694031	0.128420153	0	0.186773778	0.545923118	0.18238512	0	0	0	0.072926222	0.306194011	0	0	0	0.109675188	0.345532195	-0.860020455		-1.203352422			-1.03429807	-0.557665629	-1.221392328	-0.884251986	-0.894805311	-0.706146062	-1.287564466	-1.042927386	KSPPDQPAVPHPPPSTPIKLEEDLVPEPTTG	T	614	614	P35611	P35611
UID5577	MCC	S702	MCC_S702	0	0		Colorectal mutant cancer protein	0.021991429	0.749780522	0.982593995	-0.094332029	0	0.186805551	0.545923118	-0.064157548	0	0	0	0.359803101	0.659266687	0	0	0	0.429952734	0.659408351	0.104169594	0.175574598	0.262256465	0.178896773	0.170968576	0.024235062	0.233806408	0.343671968	0.291697619	0.453196479	0.095046837	0.33854684	0.466326667	SGSKDKPGKECADAASPALSLAELRTTCSEN	S	702	702	P23508	P23508
UID71812	PSD3	S1011	PSD3_S1011	0	0		PH and SEC7 domain-containing protein 3	-0.072725842	0.315142448	0.878279201	-0.098818965	0	0.186915514	0.546150312	-0.125724378	0	0	0	0.106782081	0.370727291	0	0	0	0.17287063	0.429244821	-0.288244742	-0.353264025			-0.207812341		-0.307044045	-0.109406114			-0.318708087	-0.067259332		SNDESEAAGLKKSHSSPSLNPDTSPITAKVK	S	1011	1011	Q9NYI0-2	Q9NYI0-2
UID29329	RERE	S642	RERE_S642	0	0		Arginine-glutamic acid dipeptide repeats protein	0.057950692	0.277171137	0.863645784	0.071226308	0	0.187047912	0.546442971	0.151890294	0	0	0	0.01137196	0.121519567	0	0	0	0.03325119	0.191575977	0.274509598	0.358417747	0.194777779	0.312585429	0.00880733	0.218871723	0.339318478	0.055189856	0.218095114	0.477462907	0.324662398	0.10105228	0.093511849	ETVKKSAKKVKEEASSPLKSNKRQREKVASD	S	642	642	Q9P2R6	Q9P2R6
UID10745	PRDM2	S220	PRDM2_S220	0	0		PR domain zinc finger protein 2	-0.112338865	0.540466593	0.949790372	0.456776963	0	0.187155961	0.546609051	-0.099899777	0	0	0	0.521338543	0.774377481	0	0	0	0.449256126	0.674409491	-0.528961605		-0.269074592	-0.299708377	-0.047839694	0.041286891				-0.975396844	-0.257401436	-0.725704854	-0.107494317	RRHERRHEAGLKRKPSQTLQPSEDLADGKAS	S	220	220	Q13029-5	Q13029-5
UID13405	ARHGAP31	S387	ARHGAP31_S387	0	0		Rho GTPase-activating protein 31	-0.072243561	0.278385861	0.864333833	-0.089395529	0	0.187169259	0.546609051	-0.302167421	0	0	0	0.047787211	0.248819699	0	0	0	0.095920123	0.323417327	0.402861642	0.37173073	0.34537953	0.488886755	0.517197747	0.399004	0.368065757	0.399554185	0.725097689		0.14425236			GFFIPATKMHSTGTGSSCDLTKQEGEWGQEG	S	387	387	Q2M1Z3	Q2M1Z3
UID26748	OSBPL3	S410	OSBPL3_S410	0	0		Oxysterol-binding protein-related protein 3	-0.000148404	0.997113941	0.999699864	0.056187789	0	0.187262918	0.546711798	0.019154332	0	0	0	0.642146832	0.844169915	0	0	0	0.554981895	0.747755456	0.269209955	0.159471782	0.18466442	0.272189198	0.072540618	0.309948144	0.311413872	0.208724884	0.187885975	0.242938422	0.29389953	0.265379969	0.194840655	KERLRRIHAESLLLDSPAVAKSGDNLAEENS	S	410	410	Q9H4L5-5	Q9H4L5-5
UID3623	MPZL1	S259	MPZL1_S259	0	0		Myelin protein zero-like protein 1	-0.003799794	0.974486292	0.997809193	-0.127911557	0	0.18726895	0.546711798	0.08187933	0	0	0	0.161432744	0.452200954	0	0	0	0.289094874	0.548826495	-0.037472379			0.039590287				0.164155724	0.163248377	0.160002945	0.111968136	-0.074913155	0.019366918	DHSGGHHSDKINKSESVVYADIRKN______	S	259	259	O95297-2	O95297-2
UID16054	PPP1R18	S195	PPP1R18_S195	0	0		Phostensin	0.164649462	0.079512259	0.646749606	0.120187311	0	0.187330055	0.546744208	-0.173769362	0	0	0	0.066049734	0.292436867	0	0	0	0.060419739	0.260857364	-0.33786357	0.144431456	0.25909243	-0.177970586	-0.077103376	0.221195908	0.057800141	-0.019808556	-0.181944638	0.14688194	-0.33463642	0.160700654	0.346622313	GDRSSRLSEAWKWRLSPGETPERSLRLAESR	S	195	195	Q6NYC8	Q6NYC8
UID4351	SNRNP70	S410	SNRNP70_S410	0	0		U1 small nuclear ribonucleoprotein 70 kDa	-0.645724628	0.051220008	0.607772616	-0.387013506	0	0.18737432	0.546744208	-0.098465806	0	0	0	0.750479757	0.896012825	0	0	0	0.135014956	0.380925973	-0.189751492			0.609225353	0.302720918			0.426358917	-0.031834889			-0.091285687		GGGGQDNGLEGLGNDSRDMYMESEGGDGYLA	S	410	410	P08621	P08621
UID13571	MAP7D1	S72	MAP7D1_S72	0	0		MAP7 domain-containing protein 1	-0.416982237	0.010861551	0.377246132	0.193777405	0	0.18737682	0.546744208	-0.365705881	0	0	0	0.021590491	0.165811471	0	0	0	0.009739282	0.102155323	-0.128495098	-1.027502978	-0.753024983	-0.081088365	-0.03151065	-0.191630221	-0.156764184	0.03272808	-1.156232104	-0.888258268	-0.783359525	-0.147276261	-0.061518008	NATSSKQLPLEPESPSGQVGPRPAPPQEESP	S	72	72	Q3KQU3-4	Q3KQU3-4
UID34018	ANXA2;ANXA2P2	T123	ANXA2;ANXA2P2_T123	0	0		Annexin A2;Putative annexin A2-like protein	-0.131490449	0.15325887	0.763390808	0.102410301	0	0.187451171	0.546867012	0.292812729	0	0	0	0.017990906	0.151482899	0	0	0	0.039203698	0.209783956	0.530729333		0.529459106	0.822545851	0.650134073	0.496493102	0.579699284	0.36072835	0.305822831		0.964499348		0.378873889	QYDASELKASMKGLGTDEDSLIEIICSRTNQ	T	123	123	P07355	P07355
UID28010	BAZ1A	S1546	BAZ1A_S1546	0	0		Bromodomain adjacent to zinc finger domain protein 1A	0.018268056	0.787729312	0.983991058	-0.093031024	0	0.187520842	0.546976126	-0.125574406	0	0	0	0.133530766	0.41432111	0	0	0	0.254885596	0.517617165	0.114652123	-0.037563417	0.321960123	0.082896887	0.128427594	0.02284024	0.078764208	0.131829512	0.34189903	-0.046045195		0.069359759	0.383569601	QKLGLHVTPSNVDQVSTPPAAKKSRI_____	S	1546	1546	Q9NRL2	Q9NRL2
UID73872	G3BP2	S225	G3BP2_S225	0	0		Ras GTPase-activating protein-binding protein 2	-0.041923103	0.7933699	0.983991058	-0.218693655	0	0.187587143	0.547075373	-0.014949541	0	0	0	0.925486095	0.969222579	0	0	0	0.582281796	0.764953754	-0.396746387	-0.639721855	-1.066852855	-0.611771875	-0.927110424	-0.877383896	-1.356845925	-0.91439626	-0.445058942	-0.44515858	-1.466214747	-0.968529205	-0.883045959	KPQVEEKNLEELEEKSTTPPPAEPVSLPQEP	S	225	225	Q9UN86-2	Q9UN86-2
UID6360	NUP214	S433	NUP214_S433	0	0		Nuclear pore complex protein Nup214	0.052523395	0.51542031	0.941905264	0.133502663	0	0.18766965	0.547221843	-0.140675892	0	0	0	0.10569864	0.368509931	0	0	0	0.199481541	0.459466639	-0.641880116	-0.557782821	-0.258155311	-0.468000545		-0.471596541			-0.738601867		-0.568436687	-0.29114685	-0.360769936	ERLSLEGERQPKSPGSTPTTPTSSQAPQKLD	S	433	433	P35658-2;P35658-4	P35658-2
UID7164	MAP1B	S1406	MAP1B_S1406	0	0		Microtubule-associated protein 1B;MAP1B heavy chain;MAP1 light chain LC1	-0.117649124	0.165375422	0.778699872	-0.11073664	0	0.187759091	0.547318262	-0.374593058	0	0	0	0.002341738	0.056285361	0	0	0	0.009337266	0.099077121	-0.342001849		-0.558662896	-0.323364649		-0.520080305			-0.298607024	-0.622077218		0.127108899		IEKVLSPLRSPPLIGSESAYESFLSADDKAS	S	1406	1406	P46821	P46821
UID54137	SRSF9	S211	SRSF9_S211	0	0		Serine/arginine-rich splicing factor 9	-0.011047992	0.8264262	0.985358458	0.068841495	0	0.187767298	0.547318262	0.073517736	0	0	0	0.161585793	0.452482308	0	0	0	0.288234276	0.54787818	0.03541732	-0.030852821	-0.157221362	-0.120130784	-0.023751432	0.066443276	-0.059225264	-0.14929722	-0.118850748	-0.131234852	0.031097614	-0.055218692	-0.338989489	RSGSRGRDSPYQSRGSPHYFSPFRPY_____	S	211	211	Q13242	Q13242
UID5761	CTNNA2;CTNNA1	S654	CTNNA2;CTNNA1_S654	0	0		Catenin alpha-2;Catenin alpha-1	0.116911184	0.593332731	0.963528511	-0.363334339	0	0.1879435	0.547728632	-0.430954215	0	0	0	0.074353683	0.309318512	0	0	0	0.166159445	0.420472513	-0.441848027	-0.186788163	0.081231644		-0.455914691		-0.266145154		0.460523523	0.158928507	-0.559787803		0.892378728	DSDFEQEDYDVRSRTSVQTEDDQLIAGQSAR;DSDFETEDFDVRSRTSVQTEDDQLIAGQSAR	S	654	654	P26232-3;P26232-5;P35221	P26232-3
UID54112	TBX2	S379	TBX2_S379	0	0		T-box transcription factor TBX2	-0.019121416	0.631475013	0.970138744	0.054227301	0	0.188009533	0.547728632	-0.043002954	0	0	0	0.290003794	0.596691432	0	0	0	0.372809253	0.619677602	-0.292471516	-0.392634669	-0.421402479	-0.473124785	-0.264426698	-0.29901272	-0.305711916	-0.442437369	-0.379196471	-0.516092862	-0.404669423	-0.351087041	-0.397663427	PERLSEERAGAPLGRSPAPDSASPTRLTEPE	S	379	379	Q13207	Q13207
UID23002	MCRS1	S9	MCRS1_S9	0	0		Microspherule protein 1	0.176946837	0.317946584	0.879076169	-0.320932276	0	0.188035127	0.547728632	0.106527011	0	0	0	0.471997871	0.743381318	0	0	0	0.35227887	0.603063094	-0.189556268		0.323625342	-0.256900053	0.137256757	-0.679729372	0.213008564			0.401889035	0.065766169	0.166544721	-0.124997562	_______MASGTASRSEDEESLAGQKRASSQ	S	9	9	Q96EZ8-3	Q96EZ8-3
UID12761	MED1	S771	MED1_S771	0	0		Mediator of RNA polymerase II transcription subunit 1	0.197736031	0.124414004	0.726728235	-0.195432495	0	0.18803734	0.547728632	-0.045943048	0	0	0	0.746682958	0.894496598	0	0	0	0.242002243	0.504567031	-0.448791195	-0.070616346	0.357126737	-0.308255033	-0.196178698	-0.813413782	-0.153939666		-0.18692792		-0.20380156	-0.071000914	-0.189099546	VPHPQPSIQRMVRLSSSDSIGPDVTDILSDI	S	771	771	Q15648	Q15648
UID29595	TCF20	S559	TCF20_S559	0	0		Transcription factor 20	0.086014932	0.495710871	0.937572981	-0.316992755	0	0.188137913	0.547927428	0.480112262	0	0	0	0.005056138	0.082285418	0	0	0	0.021489914	0.155343506	-0.199554526	-0.466945167	0.005188203	-0.450000919				0.047191915			0.269373413	-0.920450375	-0.520313838	SDTTYKGGASEKAGSSPAQGAQNEPPRLNAS	S	559	559	Q9UGU0-2	Q9UGU0-2
UID7462	CENPF	S3119	CENPF_S3119	0	0		Centromere protein F	0.064761832	0.199020338	0.811193822	-0.066470472	0	0.188220477	0.548044201	0.012758964	0	0	0	0.793416762	0.915307734	0	0	0	0.322948508	0.579008652	0.52177332	0.567891487	0.661128472	0.503007229	0.466965402	0.556673987	0.642619659	0.691266261	0.773909272	0.755840813	0.494923788	0.561873873	0.637854873	ATRTSPRLAAQKLALSPLSLGKENLAESSKP	S	3119	3119	P49454	P49454
UID34621	MARCKS	T150	MARCKS_T150	0	0	CDK2	Myristoylated alanine-rich C-kinase substrate	-0.08604445	0.01187255	0.384716392	-0.040546159	0	0.188242675	0.548044201	-0.011999499	0	0	0	0.687003672	0.866678553	0	0	0	0.045080878	0.224610427	-0.186342971	-0.335998562	-0.20836379	-0.084561198	-0.115623354	-0.283357171	-0.136672468	-0.113501232	-0.144343769	-0.190090043	-0.230842899	-0.198126445	-0.174808503	SPKAEDGATPSPSNETPKKKKKRFSFKKSFK	T	150	150	P29966	P29966
UID58342	PRPF38B	S529	PRPF38B_S529	0	0		Pre-mRNA-splicing factor 38B	-0.002959742	0.928094143	0.993193265	0.044794868	0	0.188301447	0.548108193	0.099958971	0	0	0	0.008945224	0.108210785	0	0	0	0.03752202	0.204666676	0.187980566	0.088844975	0.196348864	0.120625036	0.176407769	0.155451631	0.099939613	0.063284946	0.012926829	0.190796709	0.291722177	0.066431429	0.016251574	DSKDQSDKHDRRRSQSIEQESQEKQHKNKDE	S	529	529	Q5VTL8	Q5VTL8
UID2600	PHF2	S539	PHF2_S539	0	0		Lysine-specific demethylase PHF2	-0.019049315	0.91299624	0.992586324	-0.242830215	0	0.188378927	0.548108193	-0.05796589	0	0	0	0.78235182	0.911565466	0	0	0	0.567444483	0.755578672	-0.024688211	-0.282371677		-0.08093345	-0.176995629	-0.042308013		0.802588145	-0.149110859	-0.097290339			0.018641441	KDGGKKKGKKSRESASPTIPNLDLLEAHTKE	S	539	539	O75151	O75151
UID46400	PRKD3	S27	PRKD3_S27	0	0		Serine/threonine-protein kinase D3	0.098444788	0.093258559	0.674815932	0.075303	0	0.188445794	0.548108193	0.123247205	0	0	0	0.0414597	0.231931631	0	0	0	0.0498235	0.238009171	-0.46922078	-0.492836043	-0.285644026	-0.531739551	-0.64051967	-0.525558954	-0.535070734	-0.65661224	-0.70522945	-0.56592331	-0.453569186	-0.679969184	-0.832512131	KSVLPTAIPAVLPAASPCSSPKTGLSARLSN	S	27	27	O94806	O94806
UID26655	DSN1	S77	DSN1_S77	0	0		Kinetochore-associated protein DSN1 homolog				-0.133992315	0	0.18848519	0.548108193	-0.200567616	0	0	0	0.166942191	0.460214675	0	0	0			0.216763559					0.249396093	0.109755947	0.282469475	0.612651824		-0.162774067	0.238361165		GGNCDLSHQERLQSKSLHLSPQEQSASYQDR	S	77	77	Q9H410	Q9H410
UID33521	H2AFY	T129	H2AFY_T129	0	0		Core histone macro-H2A.1	0.017559631	0.669435092	0.977216758	0.055940053	0	0.188494936	0.548108193	-0.170965303	0	0	0	0.001096829	0.038426975	0	0	0	0.006329532	0.079978536	0.227863804	0.176010136	0.225708257	0.156305967	0.175173901	0.207682481	0.279485171	0.118959983	0.144447458	0.048747296	-0.17565318	0.253000505	0.303954823	LAKKRGSKGKLEAIITPPPAKKAKSPSQKKP	T	129	129	O75367-3	O75367-3
UID84379	SLTM	T995	SLTM_T995	0	0		SAFB-like transcription modulator	-0.252807114	0.031158487	0.511530941	0.12291518	0	0.188496636	0.548108193	0.056495114	0	0	0	0.377519857	0.673189702	0	0	0	0.081053433	0.299382289	0.367368275			0.394037769	0.447866429	0.294534732		0.048704373		0.068199727	0.277994259	0.078957622	0.041255908	DTRRMGDGRAGAGMITQHSSNASPINRIVQI	T	995	995	Q9NWH9	Q9NWH9
UID50303	MAP1B	S1256	MAP1B_S1256	0	0		Microtubule-associated protein 1B;MAP1B heavy chain;MAP1 light chain LC1	-0.006828266	0.898505935	0.991811521	0.073059362	0	0.188556504	0.548108193	-0.07124767	0	0	0	0.198973061	0.497622987	0	0	0	0.328903475	0.583330985	-0.598064261	-0.679220526	-0.555976745	-0.61509659	-0.592787615	-0.450878437	-0.62352101	-0.563308148	-0.803328746	-0.512329042	-0.792927713	-0.408565865	-0.61170021	DSISAVSSEKVSPSKSPSLSPSPPSPLEKTP	S	1256	1256	P46821	P46821
UID48114	PRKAR2A	S78	PRKAR2A_S78	0	0		cAMP-dependent protein kinase type II-alpha regulatory subunit	-0.000726368	0.98236887	0.997809193	-0.044870904	0	0.188562018	0.548108193	0.002692771	0	0	0	0.934714796	0.972621732	0	0	0	0.597885285	0.774151178	-0.011487429	-0.026415633	-0.089843727	-0.051851475	-0.061502415	-0.162625742	-0.172632719	-0.068732876	-0.087041968	-0.015588314	-0.01291651	0.005485854	-0.044761761	PPEPGPDRVADAKGDSESEEDEDLEVPVPSR	S	78	78	P13861-2	P13861-2
UID50671	CENPF	S3007	CENPF_S3007	0	0		Centromere protein F	0.043123876	0.739749912	0.982183682	-0.176796768	0	0.188583327	0.548108193	-0.150673608	0	0	0	0.257813674	0.564931545	0	0	0	0.366432462	0.614892319	-0.238267008	-0.551829638	-0.463893405	-0.487655697	-0.700562848	-0.011824055	-0.774076846	-0.237201754	0.158487925	-0.536830681	-0.795125219	-0.442681378	-0.286580092	DSRGSPLLGPVVPGPSPIPSVTEKRLSSGQN	S	3007	3007	P49454	P49454
UID48115	PRKAR2A	S80	PRKAR2A_S80	0	0		cAMP-dependent protein kinase type II-alpha regulatory subunit	-0.000726368	0.982369986	0.997809193	-0.044870904	0	0.188588023	0.548108193	0.002692771	0	0	0	0.934718919	0.972621732	0	0	0	0.597932478	0.774151178	-0.011487429	-0.026415633	-0.089843727	-0.051851475	-0.061502415	-0.162625742	-0.172632719	-0.068732876	-0.087041968	-0.015588314	-0.01291651	0.005485854	-0.044761761	EPGPDRVADAKGDSESEEDEDLEVPVPSRFN	S	80	80	P13861-2	P13861-2
UID17543	POGZ	S1269	POGZ_S1269	0	0		Pogo transposable element with ZNF domain	0.063926105	0.078977662	0.6455175	0.046405144	0	0.188775914	0.548423302	0.002538192	0	0	0	0.940515247	0.975508144	0	0	0	0.187196648	0.445085362	-0.056194979	-0.030650823	0.035827598	-0.133043801	-0.117483845	-0.085825695	0.08947769	-0.133937283	-0.0480313	-0.057468481	0.040021641	-0.011102908	-0.0164967	LIASLEEQLKLSGEHSESSTPRPRSSPEETI	S	1269	1269	Q7Z3K3-5	Q7Z3K3-5
UID20290	EHBP1	S751	EHBP1_S751	0	0		EH domain-binding protein 1	-0.070545409	0.03330558	0.526099112	-0.040906308	0	0.188800919	0.548423302	0.016120349	0	0	0	0.593077253	0.816412371	0	0	0	0.094579185	0.32068278	0.024529016	-0.04377656	-0.085287609	0.078518403	0.074599064	-0.045230093	-0.043571534	0.076162435	-0.001338831	-0.056936013	0.034637437	-0.058204178	-0.028575795	KLENSRSLECRSDPESPIKKTSLSPTSKLGY	S	751	751	Q8NDI1	Q8NDI1
UID10231	GTF3C1	S1068	GTF3C1_S1068	0	0		General transcription factor 3C polypeptide 1	0.028017536	0.532833981	0.947621266	-0.060775283	0	0.188834942	0.548423302	-0.09466256	0	0	0	0.050754533	0.258220677	0	0	0	0.123344127	0.365477867	0.112810846	0.017967802	0.265341621	0.096284137	0.074955143	0.052134148	0.037636534	0.296613052	0.036258761	0.062499524	-0.008820722	0.243130452	0.189198588	VRCPRVRKNSSTDQGSDEEGSLQKEQESAMD	S	1068	1068	Q12789-3	Q12789-3
UID11826	MCM6	S758	MCM6_S758	0	0		DNA replication licensing factor MCM6	-0.090386139	0.135640679	0.743993723	0.066339092	0	0.18883995	0.548423302	0.298100644	0	0	0	0.016105989	0.143924793	0	0	0	0.035848471	0.198918495	-0.066708172	-0.140214121		-0.016069652	0.065283213	-0.027764619	-0.0424327	-0.087848632	-0.247705054		0.21636991			LKRSELVNWYLKEIESEIDSEEELINKKRII	S	758	758	Q14566	Q14566
UID17662	CLASP1	S572	CLASP1_S572	0	0		CLIP-associating protein 1	0.034137616	0.483285202	0.935524036	-0.065731656	0	0.188858219	0.548423302	0.022312019	0	0	0	0.644833376	0.845428499	0	0	0	0.471543629	0.690458348	-0.015806078	0.16460726	0.146911187	0.091891593	0.083076391	0.048460143	0.044016463	0.256570029	0.098833202	0.142981984	0.233171227	0.126726527	0.16017861	SSSQESLNRPLSAKRSPTGSTTSRASTVSTK	S	572	572	Q7Z460;Q7Z460-2;Q7Z460-4;Q7Z460-5	Q7Z460-2
UID29353	UVRAG	S178	UVRAG_S178	0	0	mTOR	UV radiation resistance-associated gene protein	-0.023130571	0.717559192	0.980395401	-0.08697874	0	0.188906794	0.548463538	-0.011153833	0	0	0	0.861234133	0.943131884	0	0	0	0.568305634	0.756305959	0.225346776	0.591088439	0.261004412	0.498760611	0.445854521	0.21601271	0.247518548	0.374481294	0.436964923	0.412992265	0.455877537	0.397476719	0.516008414	PSMGETERKITSLSSSLDTSLDFSKENKKKG	S	178	178	Q9P2Y5-2	Q9P2Y5-2
UID5829	ARNT	S68	ARNT_S68	0	0	CK2A1	Aryl hydrocarbon receptor nuclear translocator	0.087995403	0.34316718	0.890352444	-0.124393568	0	0.188936791	0.548463538	0.011571302	0	0	0	0.913442987	0.964639425	0	0	0	0.435267323	0.663503679	0.030687091	0.251179589	0.389413925	0.2864209	0.002191003	0.270274877	-0.104003346	0.091953899	0.571891902	0.302697379	0.086395314	0.160385709		CDDDQMSNDKERFARSDDEQSSADKERLARE	S	68	68	P27540-3	P27540-3
UID14718	CAMSAP1	S629	CAMSAP1_S629	0	0		Calmodulin-regulated spectrin-associated protein 1	0.08574172	0.578318543	0.95973526	-0.245418496	0	0.18903148	0.548644449	-0.183248554	0	0	0	0.246420244	0.553798794	0	0	0	0.334833483	0.588644233	-0.705856544	-0.680698898	-0.102160079	-0.686543965	-0.43928189	-0.730609789	-0.446516345		-0.036201506	-0.191795452	-0.811491236	-0.548424603	0.27813213	ERGEGRPRSIVSRRPSEGPQPLVRRKMTGSR	S	629	629	Q5T5Y3;Q5T5Y3-2	Q5T5Y3
UID44019	EI24	S312	EI24_S312	0	0		Etoposide-induced protein 2.4 homolog	-0.025432907	0.406468105	0.913140038	-0.041133517	0	0.189308432	0.549354207	-0.181273363	0	0	0	5.00E-05	0.006472365	0	0	0	0.000378818	0.016238229	-0.068464875	-0.136322019	-0.176543668	-0.093394838	-0.117739221	-0.084777071	-0.191529745	-0.096762093	-0.015010657	-0.341418633	-0.33260459	-0.000983209	0.052053437	LQSALSSSTSAEKFPSPHPSPAKLKATAGH_	S	312	312	O14681-3	O14681-3
UID9765	GFPT1	S243	GFPT1_S243	0	0	AMPKA1;CAMK2A	Glutamine--fructose-6-phosphate aminotransferase [isomerizing] 1	-0.098815927	0.27510687	0.863628208	0.120218955	0	0.189384661	0.549481343	-0.065999562	0	0	0	0.459774516	0.734641986	0	0	0	0.327015506	0.581666591	0.37566284	0.185368033	-0.11513945	0.1376644	0.327827892	0.536891335	0.354271741	0.228045148	0.18224211	-0.178660937	0.230078862	0.248913669	0.066502504	TGKDKKGSCNLSRVDSTTCLFPVEEKAVEYY	S	243	243	Q06210-2	Q06210-2
UID32472	NCOR2	S54	NCOR2_S54	0	0		Nuclear receptor corepressor 2	0.024422077	0.693239354	0.979956076	0.08405413	0	0.189464349	0.549494668	0.059638504	0	0	0	0.343169884	0.644468201	0	0	0	0.416440361	0.64955421	0.098757402	-0.060451113	0.010420714	-0.015217264	-0.132501445	0.058161235	0.142734943	-0.114838233	-0.020482108	0.033218243	0.066591681	0.128743119	-0.267487213	LLEYQHHSRDYASHLSPGSIIQPQRRRPSLL	S	54	54	Q9Y618-4	Q9Y618-4
UID93624	MAP1B	S1396	MAP1B_S1396	0	0		Microtubule-associated protein 1B;MAP1B heavy chain;MAP1 light chain LC1	-0.039748818	0.296014387	0.869539592	-0.050598029	0	0.189503736	0.549494668	-0.080446945	0	0	0	0.047116291	0.247328177	0	0	0	0.094507094	0.320613394	0.145520309	0.047101205	-0.001794229	0.093321418	0.110980828	0.146721058	0.139273339	0.194356483	0.294030029	0.094092233	0.025317258	0.187225501	0.253971769	DEPVPDSESPIEKVLSPLRSPPLIGSESAYE	S	1396	1396	P46821	P46821
UID30167	CDV3	S107	CDV3_S107	0	0		Protein CDV3 homolog	-0.022065509	0.535762203	0.948461225	-0.048128682	0	0.18956405	0.549494668	0.008888152	0	0	0	0.801691143	0.918563572	0	0	0	0.516414733	0.722155154	0.211565496	0.166981006	0.265368031	0.192360576	0.328250496	0.146754928	0.103020265	0.226637803	0.215652118	0.158565418	0.29437642	0.21346814	0.20392109	EVDYSGLRVQAMQISSEKEEDDNEKRQDPGD	S	107	107	Q9UKY7-2	Q9UKY7-2
UID33609	SF3B1	T211	SF3B1_T211	0	0	CDK2	Splicing factor 3B subunit 1	-0.145065075	0.110699095	0.70108262	-0.117157695	0	0.189566981	0.549494668	0.176850168	0	0	0	0.057579292	0.272266047	0	0	0	0.067078674	0.272344962	0.128323904	-0.066693097	-0.259039115	0.218890616	0.035637473	0.128532398	-0.013942637	0.345210267	0.238010272	0.533807785	0.448894445	0.277990511	-0.002688955	RKRRWDQTADQTPGATPKKLSSWDQAETPGH	T	211	211	O75533	O75533
UID20068	ANKRD52	S1028	ANKRD52_S1028	0	0		Serine/threonine-protein phosphatase 6 regulatory ankyrin repeat subunit C	0.099446789	0.374055658	0.903841553	-0.149779248	0	0.18957057	0.549494668	-0.095729014	0	0	0	0.39160255	0.683909496	0	0	0	0.354186225	0.60484165	0.705471894	0.858597955	0.82264929	0.72355176	0.55990833	0.623029339	0.823808647	0.754611109	1.291343869	0.967091633	0.445005226	0.648685335	1.146327581	LILSTMKPFPPKDAVSPFSFSLLKNCSIAAA	S	1028	1028	Q8NB46	Q8NB46
UID22531	STMN2	S97	STMN2_S97	0	0		Stathmin-2	0.006870897	0.909230414	0.99226166	-0.082046656	0	0.189583765	0.549494668	0.083976924	0	0	0	0.180104358	0.475541852	0	0	0	0.312182691	0.569590047	0.294504293	0.443956585	0.332705522	0.343037579	0.406140941	0.323300862	0.361849661	0.397358146	0.615979001	0.735844759	0.356081153	0.334916507	0.421101709	EEIQKKLEAAEERRKSQEAQVLKQLAEKREH	S	97	97	Q93045	Q93045
UID1864	HTATSF1	S521	HTATSF1_S521	0	0		HIV Tat-specific factor 1	0.044510051	0.78262043	0.983991058	0.183146393	0	0.189730953	0.549796614	0.009123709	0	0	0	0.926149606	0.969222579	0	0	0	0.546151555	0.743059981	0.075806238				0.106375825			0.013770258	-0.078291292	0.197549404			0.179301986	KTLKNDCEENGLAKESEDDLNKESEEEVGPT	S	521	521	O43719	O43719
UID37436	RC3H1	T862	RC3H1_T862	0	0		Roquin-1	0.066884074	0.217604705	0.824578207	-0.071478693	0	0.189752814	0.549796614	-0.249310572	0	0	0	0.001569894	0.046802965	0	0	0	0.006645538	0.081858542	-0.118645513	-0.116025018	-0.015517862	-0.213612675	-0.1854665	-0.116032044	-0.065110531	0.0404838	0.064288399	-0.351988136	-0.434046349	0.06193297		GMRDQRLDLQRRAAETSDDDLIPFGDRPTVS	T	862	862	Q5TC82-2	Q5TC82-2
UID40122	PSMD1	T311	PSMD1_T311	0	0		26S proteasome non-ATPase regulatory subunit 1	0.099287644	0.096930733	0.67966451	0.089544731	0	0.189883185	0.550080325	0.057401559	0	0	0	0.316749609	0.621504138	0	0	0	0.156296742	0.40811557	-0.05028774	0.168587587	0.086393219	-0.014862284	-0.127307487	0.102790903		-0.204979423	0.059933906	0.171682779	0.01300027	0.091191527	-0.136114712	SMETEEKTSSAFVGKTPEASPEPKDQTLKMI	T	311	311	Q99460-2	Q99460-2
UID12496	PCM1	S861	PCM1_S861	0	0		Pericentriolar material 1 protein	-0.055890428	0.402382536	0.912774625	-0.08943612	0	0.19000482	0.550338635	-0.036288584	0	0	0	0.583404936	0.811189108	0	0	0	0.426108777	0.657060935	-0.716940105	-1.025728258	-1.069535772	-0.875491634	-0.996210684	-0.974842708	-0.778515953	-0.833734672	-0.561879509	-0.868008005	-0.882426638	-0.811248127	-0.794032179	LMAEHQRRQGLAETASPVAVSLRSDGSENLC	S	861	861	Q15154;Q15154-2	Q15154
UID7055	RPS10;RPS10P5	S146	RPS10;RPS10P5_S146	0	0		40S ribosomal protein S10;Putative 40S ribosomal protein S10-like	-0.009316804	0.895763389	0.991702124	0.096693346	0	0.190055992	0.5503928	0.091366208	0	0	0	0.213899806	0.516059532	0	0	0	0.343772324	0.596207798	0.445988588	0.485040685	0.747196748	0.614695747	0.654808903	0.641840375	0.71578844	0.36158939	0.609266041	0.940288287	0.580329729	0.464611427	0.690541756	AVPPGADKKAEAGAGSATEFQFRGGFGRGRG	S	146	146	P46783	P46783
UID19617	DOCK4	S1808	DOCK4_S1808	0	0		Dedicator of cytokinesis protein 4	-0.029652383	0.698606476	0.980075007	0.104154056	0	0.190117268	0.55045896	-0.098601427	0	0	0	0.282997162	0.590146985	0	0	0	0.380192748	0.625721893	-0.010863394	-0.094686442	-0.146041133	-0.087127418	-0.034990624	0.173684038	-0.257500432	-0.287305644	-0.213126976		-0.376133669	0.053567211	-0.271444102	RPTQTASPARHTTSVSPSPAGRSPLKGSVQS	S	1808	1808	Q8N1I0	Q8N1I0
UID44458	ARHGEF11	S251	ARHGEF11_S251	0	0		Rho guanine nucleotide exchange factor 11	-0.041905327	0.198806874	0.811140716	-0.042777733	0	0.190246909	0.55045896	-0.056543262	0	0	0	0.09134058	0.340855632	0	0	0	0.120475076	0.360884689	-0.111265518	-0.152490386	-0.140293447	-0.068624719	-0.056537805	-0.216659795	-0.251468023	-0.13506133	-0.161955556	-0.216770701	-0.258447039	-0.140035891	-0.109008802	SLMNRNSVLSDPGLDSPRTSPVIMARVAQHH	S	251	251	O15085	O15085
UID13402	ARHGAP31	S1054	ARHGAP31_S1054	0	0		Rho GTPase-activating protein 31	0.058798793	0.769537089	0.983991058	0.213731681	0	0.190257522	0.55045896	0.013962183	0	0	0	0.878572036	0.950156932	0	0	0	0.561143309	0.751016132	0.445990204				0.325867725			0.098030205	0.24383947	0.596119616	0.170475944	0.253788433	0.456958396	SLAEGKELGTHLGHSSPQIRQGGVPGPESSK	S	1054	1054	Q2M1Z3	Q2M1Z3
UID71912	STMN3	S39	STMN3_S39	0	0		Stathmin-3	0.034901275	0.76728544	0.983991058	-0.188053696	0	0.190260752	0.55045896	0.049221279	0	0	0	0.677041321	0.86212966	0	0	0	0.549481734	0.745166238	-0.199195731	-0.404506957	-0.538679371	-0.443032864	-0.639758563	-0.372183845		-0.503618915	0.299605201	-0.295929737	-0.486861087	-0.485791317	-0.493884623	YQYGDMEVKQLDKRASGQSFEVILKSPSDLS	S	39	39	Q9NZ72-2	Q9NZ72-2
UID2671	SIN3B	S707	SIN3B_S707	0	0		Paired amphipathic helix protein Sin3b	0.034341959	0.675302077	0.97798658	0.11103673	0	0.190282888	0.55045896	-0.035952539	0	0	0	0.661118359	0.854581993	0	0	0	0.532117536	0.734064166	-0.630497184	-0.375844166	-0.495348082	-0.427294124	-0.581265959	0.024347576	-0.415308666	-0.304364022	-0.530743988	-0.325456539	-0.452848061	-0.288604842	-0.345889601	TTDPSERKKPAPGPHSSPPEEKGAFGDAPAT	S	707	707	O75182-2	O75182-2
UID6835	MATR3	S604	MATR3_S604	0	0		Matrin-3	0.124670433	0.090896706	0.672902851	0.110003523	0	0.190287893	0.55045896	0.140944384	0	0	0	0.060127092	0.27927545	0	0	0	0.063371968	0.266363042	-0.340376024	-0.087326362	-0.314252041	-0.567197961	-0.333062176	0.097683979	-0.28136481	-0.250259193		-0.129157995	-0.076467429	-0.356337917	-0.413065044	KDKSRKRSYSPDGKESPSDKKSKTDGSQKTE	S	604	604	P43243	P43243
UID15367	ZMYM4	S982	ZMYM4_S982	0	0		Zinc finger MYM-type protein 4	-0.014314645	0.852621647	0.987403075	0.105465935	0	0.190342347	0.55045896	0.169938268	0	0	0	0.024018276	0.174183132	0	0	0	0.080367587	0.298357518	0.048052074	0.085574532	0.080031981		0.112130422	0.130987839	0.159978083		-0.121851907	0.146654746	0.521656064	0.057592604	-0.069034868	EDEEKKTLSQGESQTSEHELFLDTKIFEKDQ	S	982	982	Q5VZL5-2;Q5VZL5-3	Q5VZL5-2
UID17679	CLASP1	S636	CLASP1_S636	0	0		CLIP-associating protein 1	-0.032622271	0.552003418	0.952220078	0.073980901	0	0.190394468	0.55045896	-0.051254996	0	0	0	0.355282621	0.65504658	0	0	0	0.396419623	0.636545617	0.041484642	-0.134009015	-0.218780751	-0.152654359	-0.069646324	-0.00463295	-0.102870747	-0.205952943	-0.19747436	-0.329466431	-0.185872394	-0.028062892	-0.282255951	TPFSSAAALPPGSYASLGRIRTRRQSSGSAT	S	636	636	Q7Z460;Q7Z460-2	Q7Z460-2
UID16261	INTS5	S1010	INTS5_S1010	0	0		Integrator complex subunit 5				-0.090081559	0	0.190394616	0.55045896	0.023444145	0	0	0	0.721047463	0.883127454	0	0	0			0.039309361					-0.137567127	-0.162442213	0.066925847	-0.006608951	0.177326029	0.130023024	0.096305358	0.117267118	NIDRLGLFSGRFQAPSPSTLLRQGT______	S	1010	1010	Q6P9B9	Q6P9B9
UID811	KMT2D	S3199	KMT2D_S3199	0	0		Histone-lysine N-methyltransferase 2D	-0.092356751	0.308198283	0.878080872	0.170866667	0	0.190403592	0.55045896	0.027858313	0	0	0	0.752748049	0.897412983	0	0	0	0.402479026	0.640215136	-0.26006299	-0.114400233	-0.587309364	-0.1560703	-0.176212292	-0.022776889			-0.364510222	-0.501435142	-0.357513827	-0.493033218	-0.477349003	SFGATGGPPAHLLTPSPLSGPGGSSLLEKFE	S	3199	3199	O14686	O14686
UID39090	NEDD1	T426	NEDD1_T426	0	0		Protein NEDD1	0.020058883	0.72429967	0.981206618	-0.132423644	0	0.190475212	0.550525087		0	0	0			0	0	0			0.324258101	0.404366243	0.471521308	0.470442399	0.32520962			0.618536032	0.444630325					LAKLVTSGAESGNLNTSPSSNQTRNSEKFEK	T	426	426	Q8NHV4-2	Q8NHV4-2
UID26730	ZHX3	S945	ZHX3_S945	0	0		Zinc fingers and homeoboxes protein 3	-0.017424583	0.755830152	0.982953322	-0.077414477	0	0.190491424	0.550525087	0.011043394	0	0	0	0.885274699	0.952972176	0	0	0	0.565814036	0.754855893	-0.130105833		-0.212872273	-0.154880484	-0.164645128	-0.214231589		-0.159701588	0.01878634	-0.19838322	-0.097384168			WEPRVPEASSEPFDTSSPQAGRQLETD____	S	945	945	Q9H4I2	Q9H4I2
UID62971	STAG2	S1065	STAG2_S1065	0	0		Cohesin subunit SA-2	-0.085528265	0.48953335	0.936611298	-0.236617425	0	0.1906954	0.551020631	0.466465236	0	0	0	0.00287645	0.061461706	0	0	0	0.013552257	0.120833719	0.753052145	0.365425595	-0.030739415	0.303035664	0.373763577		0.325315647	0.798550497		0.851283054	1.254187862	0.242471954	-0.002861982	AGGDDDTMSVISGISSRGSTVRSKKSKPSTG	S	1065	1065	Q8N3U4	Q8N3U4
UID71913	STMN3	S42	STMN3_S42	0	0		Stathmin-3	0.034901275	0.76755427	0.983991058	-0.188053696	0	0.190750203	0.551034299	0.049221279	0	0	0	0.677402344	0.862485201	0	0	0	0.550410942	0.745630147	-0.199195731	-0.404506957	-0.538679371	-0.443032864	-0.639758563	-0.372183845		-0.503618915	0.299605201	-0.295929737	-0.486861087	-0.485791317	-0.493884623	GDMEVKQLDKRASGQSFEVILKSPSDLSPES	S	42	42	Q9NZ72-2	Q9NZ72-2
UID19570	ZNF687	S1057	ZNF687_S1057	0	0		Zinc finger protein 687	0.033674506	0.494718906	0.937572981	0.066297265	0	0.190765148	0.551034299	0.023187077	0	0	0	0.636471899	0.840647236	0	0	0	0.476706305	0.693570791	-0.054621169	0.018392376	0.023014864	-0.091770438	-0.001520345	0.063831459	0.070992963	0.018448903	-0.148813542	0.005233908	0.195607472	-0.062438081	0.170531153	EKHVQVRHGLQLGAQSPGRGTTLARGSSARA	S	1057	1057	Q8N1G0	Q8N1G0
UID74372	SRRM2	S435	SRRM2_S435	0	0		Serine/arginine repetitive matrix protein 2	-0.008102942	0.95660591	0.996344799	0.20478618	0	0.190899054	0.551262854	0.163609414	0	0	0	0.287741297	0.594775989	0	0	0	0.400819287	0.639561642	-0.439525184	-0.561673738	-0.512204638		-0.488239117		-0.587624646	-0.603260582	-1.160053038	-0.005794372	-0.684458272	-0.619750453		SSPPSPQPTKVSRHASSSPESPKPAPAPGSH	S	435	435	Q9UQ35	Q9UQ35
UID12241	NUMA1	S2033	NUMA1_S2033	0	0	AurA;AurB	Nuclear mitotic apparatus protein 1	0.080301209	0.705722362	0.980166622	0.494297981	0	0.190909319	0.551262854	0.183325466	0	0	0	0.694099011	0.870508252	0	0	0	0.529386183	0.732365088	0.735090503	1.284701094	-0.105304059	0.578534476	0.279657725			-0.132959919	0.253435853				0.371210481	KKAAPASTKQADRRQSMAFSILNTPKKLGNS	S	2033	2033	Q14980-2	Q14980-2
UID65995	SYTL4	S274	SYTL4_S274	0	0		Synaptotagmin-like protein 4	-0.039024799	0.740683058	0.982183682	0.159655773	0	0.190990188	0.551402433	-0.2470366	0	0	0	0.053128903	0.263454419	0	0	0	0.139414936	0.386692335	0.649643204	0.386421502	0.64327959	0.395777051	0.790023237	0.920317447	0.676417921	0.569923387	0.388188889	-0.183346081	0.301947091	0.760287444	0.346459967	KKNTRKILRPSEYTKSVIDLRPEDVVHESGS	S	274	274	Q96C24;Q96C24-2	Q96C24
UID29600	TCF20	S1005	TCF20_S1005	0	0		Transcription factor 20	-0.005377958	0.911220237	0.992557721	0.076886726	0	0.191096477	0.55161534	0.024283968	0	0	0	0.616612213	0.830160702	0	0	0	0.550276535	0.745508575	0.114297773	0.082018326	0.141032885	0.024703371	0.219859672	0.132730109		0.018473573	-0.006305959	0.05452421	0.252781589	0.129641343	0.080528584	RVPGRVGGREGMRGRSPSQYHDFAEKLKMSP	S	1005	1005	Q9UGU0-2	Q9UGU0-2
UID62969	STAG2	S1061	STAG2_S1061	0	0		Cohesin subunit SA-2	-0.178531997	0.086865929	0.662732308	0.132663135	0	0.191138677	0.55164321	0.156819965	0	0	0	0.127404467	0.40470652	0	0	0	0.093015053	0.319327705	0.636870672	0.480299392	0.066992896	0.391680244	0.869740031	0.709737684	0.426110074	0.476742739	0.128452478	0.451919473	0.830200033	0.398759011	0.256080636	NSLLAGGDDDTMSVISGISSRGSTVRSKKSK	S	1061	1061	Q8N3U4	Q8N3U4
UID26986	RANBP3	S291	RANBP3_S291	0	0		Ran-binding protein 3				0.416189938	0	0.191275733	0.551850838	0.128197458	0	0	0	0.358852688	0.6581708	0	0	0			0.228953177					0.220859693				-0.386774158	0.040366873	-0.396815454	-0.462381665	ANRENAAAESGSESSSQEATPEKESLAESAA	S	291	291	Q9H6Z4-2;Q9H6Z4-3	Q9H6Z4-3
UID4834	BCKDHA	S337	BCKDHA_S337	0	0	BCKDK	2-oxoisovalerate dehydrogenase subunit alpha, mitochondrial	0.059985715	0.547124528	0.950249215	-0.134037044	0	0.191381094	0.551937569	0.077339808	0	0	0	0.439912675	0.721842807	0	0	0	0.43472691	0.663009757	0.517248245	0.052868903	0.165129006	0.015162031	-0.037106981	-0.407219548	-0.092713908	-0.00721464	0.043429358	0.246136624	0.19528255	0.026046715	0.106013229	QPFLIEAMTYRIGHHSTSDDSSAYRSVDEVN	S	337	337	P12694	P12694
UID117590	SRRM2	S437	SRRM2_S437	0	0		Serine/arginine repetitive matrix protein 2	0.08070802	0.142085786	0.748359788	-0.071118554	0	0.191387427	0.551937569	0.061286523	0	0	0	0.255882	0.563753649	0	0	0	0.177512606	0.434585424	-0.800981836	-0.598911525	-0.540496981	-0.70550216	-0.756738423	-0.833575827	-0.869330839	-0.573474726	-0.844957726	-0.647255196	-0.706784975	-0.819328139	-0.779858127	PPSPQPTKVSRHASSSPESPKPAPAPGSHRE	S	437	437	Q9UQ35	Q9UQ35
UID4798	IMPDH2	S160	IMPDH2_S160	0	0		Inosine-5'-monophosphate dehydrogenase 2	-0.041923853	0.508530383	0.938922336	0.085168714	0	0.191403483	0.551937569	0.165341769	0	0	0	0.019712025	0.159125799	0	0	0	0.062084767	0.26421643	0.470919592	0.312654765	0.139787074	0.210116835	0.410020418	0.367601451	0.3459904	0.232035689	0.140881308	0.461314899	0.697579378	0.314935536	0.182591663	TDTGRMGSRLVGIISSRDIDFLKEEEHDCFL	S	160	160	P12268	P12268
UID13081	DPYSL2	S540	DPYSL2_S540	0	0		Dihydropyrimidinase-related protein 2	-0.169821575	0.484499319	0.935929811	0.327660019	0	0.1914872	0.552085057	-0.075163891	0	0	0	0.714088842	0.880588436	0	0	0	0.485186502	0.700536298	0.622529096	0.489607647	0.233636806		0.764354628	0.833766827		0.965946779	-0.646805459	0.119094349	0.426268935	0.228781231	0.617237617	KQQAPPVRNLHQSGFSLSGAQIDDNIPRRTT	S	540	540	Q16555	Q16555
UID52044	GPSM2	S408	GPSM2_S408	0	0	PKCA	G-protein-signaling modulator 2	-0.128293419	0.455855482	0.926595349	-0.172620627	0	0.191639161	0.552429213	-0.064395116	0	0	0	0.54995908	0.791333842	0	0	0	0.438236217	0.665811095	0.494219927			0.451686249	0.54482176	0.028141555		0.339026505	0.576937517	0.541274259	0.176925413	0.197274174	0.778505962	DSSLNGVRPKLGRRHSMENMELMKLTPEKVQ	S	408	408	P81274	P81274
UID8509	STX1B	S14	STX1B_S14	0	0		Syntaxin-1B	-0.230315165	0.085821274	0.659864243	0.355411315	0	0.191688178	0.552430167	-0.004900345	0	0	0	0.968175739	0.986293916	0	0	0	0.1993121	0.459364576	-0.050703701	-0.016166065	0.125907688	0.825539901	0.205462384				-0.252953544	-0.084868194	-0.008892628	-0.125158483	0.050999042	__MKDRTQELRSAKDSDDEEEVVHVDRDHFM	S	14	14	P61266-2	P61266-2
UID14174	PRRC2B	S1453	PRRC2B_S1453	0	0		Protein PRRC2B	0.146873077	0.12649826	0.728222872	-0.12375229	0	0.191704675	0.552430167	-0.094003081	0	0	0	0.314027558	0.619077821	0	0	0	0.182605057	0.440079924	-0.074331592	-0.190103767	0.002922985	-0.687603729	-0.087069361	-0.228736184	-0.076804045	0.052744627	0.136724302	-0.017835977	-0.215818113	0.052043249	0.090314987	GGFGEKPVRPGGGDTSPRYESQQNGTPLKVK	S	1453	1453	Q5JSZ5	Q5JSZ5
UID4271	ANXA2;ANXA2P2	S127	ANXA2;ANXA2P2_S127	0	0		Annexin A2;Putative annexin A2-like protein	0.091046167	0.502452677	0.93862735	0.182124937	0	0.191775593	0.552475486	0.212957761	0	0	0	0.13172824	0.411623973	0	0	0	0.22615436	0.488018129	0.722711575	0.726697571	0.718846606	0.387824084	0.693535425	0.37699731	0.499359849	0.112137616	0.035719796	0.309091137	1.128412364	0.417396269	0.168276191	SELKASMKGLGTDEDSLIEIICSRTNQELQE	S	127	127	P07355	P07355
UID17029	CENPU	S97	CENPU_S97	0	0		Centromere protein U	-0.002778799	0.983711218	0.997902288	0.151170323	0	0.191796586	0.552475486	-0.20746526	0	0	0	0.260823947	0.568151645	0	0	0	0.372918044	0.61971078	-0.17587762	-0.003789092	-0.032769157			0.215858645		-0.086482			-0.222965586			ADEEEFSKHCGLSLSSTPPGKEAKRSSDTSG	S	97	97	Q71F23-3	Q71F23-3
UID4856	XRCC6	S6	XRCC6_S6	0	0	DNAPK	X-ray repair cross-complementing protein 6	-0.331492376	0.086479893	0.661069287	-0.185566294	0	0.191818185	0.552475486	-0.064575385	0	0	0	0.484082697	0.749994647	0	0	0	0.176676861	0.433602932	0.925330865			1.131673296				0.996559679	0.974934749		0.673030563	0.900668845	0.766268791	__________MSGWESYYKTEGDEEAEEEQE	S	6	6	P12956	P12956
UID5764	CTNNA2	S808	CTNNA2_S808	0	0		Catenin alpha-2	0.062330371	0.74821248	0.982593995	-0.319661058	0	0.191878259	0.55255462	-0.381462438	0	0	0	0.092093749	0.34171628	0	0	0	0.20176004	0.462256254	0.078328217			0.157608231	-0.125612539		-0.241332841					0.413681789	0.505899521	ASTKYQKVYGTAAVNSPVVSWKMKAPEKKPL	S	808	808	P26232-3;P26232-5	P26232-3
UID76815	SF3B1	T227	SF3B1_T227	0	0		Splicing factor 3B subunit 1	-0.15179637	0.079969828	0.647813973	0.109767794	0	0.191912665	0.552559823	-0.036830364	0	0	0	0.651014682	0.84884064	0	0	0	0.178855027	0.435932362	0.37265079	-0.142565239	-0.161122741	0.133822025	0.169675476	0.327002367	0.155581682	0.038939497	0.004573378	-0.198376175	0.050176468	0.179226559	-0.180104812	PKKLSSWDQAETPGHTPSLRWDETPGRAKGS	T	227	227	O75533	O75533
UID13864	PDCD4	S83	PDCD4_S83	0	0		Programmed cell death protein 4	0.026642814	0.383357416	0.907638941	0.040704315	0	0.192001477	0.552618349	0.002344417	0	0	0	0.937855633	0.97425844	0	0	0	0.464164319	0.685401277	-0.111158969	-0.137404858	-0.164687735	-0.255161613	-0.153502236	-0.131167793	-0.121273719	-0.210595917	-0.204662855	-0.159922196	-0.087750907	-0.069175755	-0.187875015	DSGSDALRSGLTVPTSPKGRLLDRRSRSGKG	S	83	83	Q53EL6-2	Q53EL6-2
UID28862	VAPA	S166	VAPA_S166	0	0		Vesicle-associated membrane protein-associated protein A	0.179671729	0.091054244	0.672966286	0.287873514	0	0.192018874	0.552618349		0	0	0			0	0	0			0.506801611	0.278507898	0.415485994	-0.013261386	-0.011431638			-0.052653018						NASKQDGPMPKPHSVSLNDTETRKLMEECKR	S	166	166	Q9P0L0	Q9P0L0
UID40180	PKMYT1	T8	PKMYT1_T8	0	0		Membrane-associated tyrosine- and threonine-specific cdc2-inhibitory kinase	0.040697524	0.667677322	0.977216758	0.128699919	0	0.192046018	0.552618349	-0.115491418	0	0	0	0.171541311	0.465942616	0	0	0	0.288635527	0.548266254	-0.720960893	-0.982365314		-1.147907294	-0.896940326		-0.640258285	-0.985287239	-0.981460536	-1.183506578	-1.126728574	-0.875141885	-0.973127594	________MPMPTEGTPPPLSGTPIPVPAYF	T	8	8	Q99640-3	Q99640-3
UID12784	HMGN3	S93	HMGN3_S93	0	0		High mobility group nucleosome-binding domain-containing protein 3	0.032726505	0.630031309	0.970036734	0.091492798	0	0.1921429	0.552618349	0.250556757	0	0	0	0.002586939	0.059082433	0	0	0	0.013049712	0.11856981	-0.070652135	-0.00164414	0.047544275	-0.047903871	-0.037102012	-0.037974646	0.144179818	-0.139082039	-0.120683982	0.297093955	0.558311949	-0.123181189	-0.023639935	SENGETKAEEAQKTESVDNEGE_________	S	93	93	Q15651	Q15651
UID66077	REPS1	S537	REPS1_S537	0	0		RalBP1-associated Eps domain-containing protein 1	-0.089585031	0.35360708	0.893742711	0.183224706	0	0.192155499	0.552618349	-0.211737542	0	0	0	0.184649959	0.480316018	0	0	0	0.243250194	0.506056212	-0.985533159	-1.154296213	-1.320726462	-1.164112015	-0.952570535	-0.670235483		-1.036684895		-1.398923847	-1.105739455			DPEQIGSNVTRQRSHSGTSPDNTAPPPPPPR	S	537	537	Q96D71	Q96D71
UID46491	SORBS2	S459	SORBS2_S459	0	0		Sorbin and SH3 domain-containing protein 2	-0.043788448	0.550106543	0.951805374	0.098401973	0	0.192163756	0.552618349	0.006764176	0	0	0	0.925896609	0.969222579	0	0	0	0.534989169	0.735937475	0.321561876	0.169671279	0.28334155	0.543707977	0.084458646	0.490526097	0.211244035	0.136918826	0.171243414	0.398123215	0.281505874	0.441853415	0.210718972	GSSTTLTKSFTSSSPSSPSRAKDRESPRSYS;GSSTTLTKSFTSSSPSSPSRAKGGDDSKICP	S	459	459	O94875-11;O94875-12;O94875-4	O94875-12
UID61118	SRGAP1	S976	SRGAP1_S976	0	0		SLIT-ROBO Rho GTPase-activating protein 1	0.123246071	0.237948741	0.83974897	-0.137120026	0	0.192186873	0.552618349	-0.148773894	0	0	0	0.159614552	0.449494704	0	0	0	0.183384278	0.440913597	0.795670932	0.25825502	0.435943085	0.240688672	-0.03947485	0.242327637	0.498497925	0.641870093	0.647435571	0.357075933	0.165408499	0.535814163	0.581765845	HAPDVVLDTLEQVKNSPTPATSTESLSPLHN	S	976	976	Q7Z6B7-2	Q7Z6B7-2
UID6518	EIF4A3	S10	EIF4A3_S10	0	0		Eukaryotic initiation factor 4A-III;Eukaryotic initiation factor 4A-III, N-terminally processed	-0.115975578	0.25007579	0.846924	0.09391418	0	0.192227936	0.552618349	-0.102338129	0	0	0	0.158510738	0.448323201	0	0	0	0.189793632	0.448192556	0.290909864		0.454667501	0.686618658		0.683772099	0.695735877	0.589607105	0.41424415	0.631328901	0.396676156	0.663084203	0.77427337	______MATTATMATSGSARKRLLKEEDMTK	S	10	10	P38919	P38919
UID4111	SLC4A2	S130	SLC4A2_S130	0	0		Anion exchange protein 2	0.058519448	0.565763778	0.956257341	-0.136891396	0	0.192254334	0.552618349	-0.111941511	0	0	0	0.280642222	0.588826804	0	0	0	0.358996866	0.60906858	-0.931618237	-0.856764228	-0.887841245	-0.942907539	-1.035775726	-0.779640049	-0.987758366	-0.989485711	-0.230347118	-0.876297111	-1.151012352	-0.750026454	-0.829516964	DEASEAEGARALTQPSPVSTPSSVQFFLQED	S	130	130	P04920-2	P04920-2
UID8666	RPP38	S235	RPP38_S235	0	0		Ribonuclease P protein subunit p38	-0.055967612	0.354442094	0.893742711	0.08026793	0	0.192288034	0.552618349	-0.076379602	0	0	0	0.213210349	0.514757111	0	0	0	0.259288868	0.521097179	0.466172579	0.53230043	0.302662529	0.63705438	0.421779028	0.49776717	0.693655306	0.426181732	0.444169024	0.604414857	0.341985857	0.63787636	0.61404276	ETEPLESQDRELLDTSFEDLSKPKRKLADGR	S	235	235	P78345	P78345
UID30647	PCDHA4;PCDHA10;PCDHA1;PCDHA6;PCDHA7;PCDHA12;PCDHA2;PCDHA11;PCDHA3;PCDHA8;PCDHA9;PCDHAC1;PCDHAC2;PCDHA5;PCDHA13	S890	PCDHA4;PCDHA10;PCDHA1;PCDHA6;PCDHA7;PCDHA12;PCDHA2;PCDHA11;PCDHA3;PCDHA8;PCDHA9;PCDHAC1;PCDHAC2;PCDHA5;PCDHA13_S890	0	0		Protocadherin alpha-4;Protocadherin alpha-10;Protocadherin alpha-1;Protocadherin alpha-6;Protocadherin alpha-7;Protocadherin alpha-12;Protocadherin alpha-2;Protocadherin alpha-11;Protocadherin alpha-3;Protocadherin alpha-8;Protocadherin alpha-9;Protocadherin alpha-C1;Protocadherin alpha-C2;Protocadherin alpha-5;Protocadherin alpha-13	0.026461147	0.659644284	0.976850098	-0.080942137	0	0.192320816	0.552618349	-0.12883727	0	0	0	0.048191866	0.249697734	0	0	0	0.127437004	0.371045678	-0.619187613	-0.616394234	-0.719547926	-0.644298823	-0.797487924	-0.838631037	-0.866663503	-0.762350999	-0.619174993	-0.820604557	-1.052206257	-0.571621029	-0.785840706	QSGPGELPDKFIIPGSPAIISIRQEPTNSQI	S	890	890	Q9UN74;Q9Y5H7;Q9Y5I0	Q9UN74
UID1446	ABCC5	S558	ABCC5_S558	0	0		Multidrug resistance-associated protein 5	0.048873526	0.489763505	0.936611298	0.135256306	0	0.192324227	0.552618349	-0.068689288	0	0	0	0.411209493	0.699311446	0	0	0	0.404782742	0.641130076	-0.951884965	-0.661432282	-0.55253422	-0.576638138	-0.832822467	-0.538677642		-0.809190255		-0.715050749	-0.805215278	-0.615202267		AEQKGHLLLDSDERPSPEEEEGKHIHLGHLR	S	558	558	O15440-5	O15440-5
UID89281	PSIP1	S105	PSIP1_S105	0	0		PC4 and SFRS1-interacting protein	-0.119098494	0.136186762	0.744178136	-0.085918864	0	0.192480307	0.552903407	0.395479515	0	0	0	0.000497829	0.025343909	0	0	0	0.002416133	0.047895098	-0.009332898			-0.001994004	0.197107354		-0.118136038	0.05370169			0.378508592		-0.412450438	VKFSSQQAATKQSNASSDVEVEEKETSVSKE	S	105	105	O75475	O75475
UID54138	SRSF9	S216	SRSF9_S216	0	0	CDK2	Serine/arginine-rich splicing factor 9	-0.01104817	0.828366206	0.985779394	0.068840366	0	0.192495346	0.552903407	0.073522485	0	0	0	0.166009174	0.458789102	0	0	0	0.297032605	0.555741645	0.032160369	-0.030849133	-0.157216237	-0.120127407	-0.023745284	0.066439033	-0.059228845	-0.149299079	-0.118852197	-0.131239823	0.031099047	-0.055228351	-0.339002364	GRDSPYQSRGSPHYFSPFRPY__________	S	216	216	Q13242	Q13242
UID79816	CLINT1	T290	CLINT1_T290	0	0		Clathrin interactor 1	0.046148856	0.582772335	0.960523517	0.130053202	0	0.192521293	0.552903407	0.03501363	0	0	0	0.556153143	0.795521899	0	0	0	0.47818429	0.694253178	-0.037192222	0.105195756			0.012898044			-0.028046359	-0.144191617	0.214543027	-0.031196808	-0.010114636	0.053406338	YTGDKASPDQNASTHTPQSSVKTSVPSSKSS	T	290	290	Q14677;Q14677-2	Q14677-2
UID3432	SEC31A	S532	SEC31A_S532	0	0		Protein transport protein Sec31A				0.286200438	0	0.192565013	0.552935282	-0.006076511	0	0	0	0.972457088	0.987964023	0	0	0			-0.500660629					-0.278417778	0.581935783		-0.264679166	-0.787990477	-0.011767996	-0.440415274	-0.335037154	ALKDSDQVAQSDGEESPAAEEQLLGEHIKEE	S	532	532	O94979-3	O94979-3
UID44020	EI24	S316	EI24_S316	0	0		Etoposide-induced protein 2.4 homolog	-0.025432907	0.410103013	0.914724288	-0.041133517	0	0.192603559	0.552952291	-0.181273363	0	0	0	5.39E-05	0.00671331	0	0	0	0.000407257	0.017074586	-0.068464875	-0.136322019	-0.176543668	-0.093394838	-0.117739221	-0.084777071	-0.191529745	-0.096762093	-0.015010657	-0.341418633	-0.33260459	-0.000983209	0.052053437	LSSSTSAEKFPSPHPSPAKLKATAGH_____	S	316	316	O14681-3	O14681-3
UID56608	ZNF423	S553	ZNF423_S553	0	0		Zinc finger protein 423	-0.038237886	0.626212579	0.96919152	-0.090556521	0	0.192831179	0.553479085	0.007868332	0	0	0	0.919695254	0.96707447	0	0	0	0.553387052	0.747138167	-0.171397923	-0.151146384	-0.155430232		-0.103697875	-0.126025553	-0.258767354	0.13306109	-0.155627915	0.042440045		-0.14721035	0.077880315	KSKAEQSPVSSDVEVSSPKRQRLSASANSIS	S	553	553	Q2M1K9-2	Q2M1K9-2
UID16393	ATAD2	S1151	ATAD2_S1151	0	0		ATPase family AAA domain-containing protein 2	0.125900174	0.131104451	0.737806879	-0.128487115	0	0.192869892	0.553479085	-0.212642885	0	0	0	0.00926811	0.110103605	0	0	0	0.023358921	0.161509425	0.063582839	0.087130403	-0.06819785	-0.249506409			-0.170664653	0.086309576		-0.454336288	-0.328634141	0.048723492	0.018877618	DKRSDPEQNEKLKTPSTPVACSTPAQLKRKI	S	1151	1151	Q6PL18	Q6PL18
UID14144	WDR44	S561	WDR44_S561	0	0		WD repeat-containing protein 44	0.113048523	0.034940513	0.534005304	-0.065623833	0	0.192885012	0.553479085	0.119650271	0	0	0	0.027100815	0.185462371	0	0	0	0.022532782	0.159458962	0.007913718	-0.07995178	0.040050327	-0.186411691	-0.305683853	-0.018461486	-0.175915261	0.063063187	0.005055399	-0.036911924	0.017949099	-0.218085145	-0.279478766	YFNNMRMKYNTEGRVSPSPSQESLSSSKSDT	S	561	561	Q5JSH3-2	Q5JSH3-2
UID54828	SCRIB	S1348	SCRIB_S1348	0	0		Protein scribble homolog	0.399611665	0.00266008	0.239650572	-0.140791613	0	0.193009656	0.553743005	-0.107162337	0	0	0	0.241070313	0.548023196	0	0	0	0.010710871	0.106922889	-0.703998822	-0.167828328	-0.426037352	-1.038270835		-0.765907728		-0.745572704	-0.352390026	-0.860180381	-1.133303884	-0.825000465	-0.739834451	PEDAPAQPPTPGPAASPEQLSFRERQKYFEL	S	1348	1348	Q14160;Q14160-3	Q14160-3
UID66127	FAM122A	S143	FAM122A_S143	0	0	CDK2	Protein FAM122A	-0.021484849	0.726973177	0.981206618	0.082868555	0	0.193098336	0.553903673	0.020780822	0	0	0	0.735536362	0.889247357	0	0	0	0.561187731	0.751016132	-0.101035346	-0.255315156	-0.430665022	-0.324886999	-0.275153782	-0.049250392	-0.291408839	-0.318730033	-0.353403418	-0.395952992	-0.280435842	-0.24725878	-0.512253342	VEKSASPKRIDFIPVSPAPSPTRGIGKQCFS	S	143	143	Q96E09	Q96E09
UID58607	FBXW9	S59	FBXW9_S59	0	0		F-box/WD repeat-containing protein 9	0.030119424	0.614424165	0.967427622	-0.094772088	0	0.1932897	0.554323998	-0.03309149	0	0	0	0.63681533	0.840821135	0	0	0	0.513223369	0.720668569	0.000737874	-0.118081899	-0.024546836	-0.295855933	0.032749501		-0.20631906	-0.099938919	0.080481878		-0.157589969	-0.042932364	-0.112837379	GLAFSRPSQLSTPAASPSASEPRAASRVSAV	S	59	59	Q5XUX1-3	Q5XUX1-3
UID29977	USP21	S115	USP21_S115	0	0		Ubiquitin carboxyl-terminal hydrolase 21	0.03042972	0.758880759	0.982953322	-0.1568778	0	0.193310275	0.554323998	-0.134667346	0	0	0	0.191145898	0.487821294	0	0	0	0.317417584	0.573999663	0.047535841	0.085405594	0.449723122	0.164396673	0.249013161	0.209694742		0.513096528	0.359058203	-0.282461919	0.203563731	0.348110078	0.111661119	LPLPSRTNLARSKSVSSGDLRPMGIALGGHR	S	115	115	Q9UK80-2	Q9UK80-2
UID1871	HTATSF1	S702	HTATSF1_S702	0	0		HIV Tat-specific factor 1	-0.0873621	0.033575172	0.528303652	0.050190163	0	0.193386795	0.554449624	0.092167459	0	0	0	0.026363809	0.182352327	0	0	0	0.021684687	0.156210231	0.029709479	0.038091774	0.033038202	0.278804389	0.141773987	0.18143543	0.242924417	0.091517498	0.132081698	0.289554705	0.13967641	0.078287813	-0.017726535	KEVEDADEKLFEDDDSNEKLFDEEEDSSEKL	S	702	702	O43719	O43719
UID770	CHD1	S89	CHD1_S89	0	0		Chromodomain-helicase-DNA-binding protein 1	0.000575388	0.992741102	0.999523253	0.087000764	0	0.193464052	0.554577318	0.128002338	0	0	0	0.165642138	0.458320099	0	0	0	0.299720373	0.558329547	0.287596514	0.233647422		0.294552546	0.20026148	0.367362391		0.265534122	0.103718745	0.387760167	0.394030044			VQAKPPKVDGAEFWKSSPSILAVQRSAILKK	S	89	89	O14646-2	O14646-2
UID40024	PPP1R9B	T191	PPP1R9B_T191	0	0		Neurabin-2	-0.005671227	0.954467399	0.996123471	-0.191911575	0	0.193530743	0.554599883	0.212539703	0	0	0	0.09365071	0.34481582	0	0	0	0.211844394	0.472966129	0.142680161	0.112401584	0.458800626	0.437049597	0.15683752	0.048544548		0.432367699		0.277577142	0.846086728	0.196421973		LQDRKLDVVVRFNGSTEALDKLDADAVSPTV	T	191	191	Q96SB3	Q96SB3
UID70257	SUDS3	S237	SUDS3_S237	0	0	CDK2	Sin3 histone deacetylase corepressor complex component SDS3	0.020171033	0.541341572	0.949790372	-0.044188059	0	0.193537363	0.554599883	-0.031837488	0	0	0	0.340619867	0.642612738	0	0	0	0.389843257	0.631919375	-0.708374497	-0.624539544	-0.629348013	-0.64733922	-0.687232468	-0.68516944	-0.660508281	-0.650679109	-0.518246378	-0.685041042	-0.611658616	-0.536929087	-0.63242062	TLNKLKSPKRPASPSSPEHLPATPAESPAQR	S	237	237	Q9H7L9	Q9H7L9
UID37331	CEP170	T863	CEP170_T863	0	0		Centrosomal protein of 170 kDa	-0.032275617	0.520336465	0.943118664	-0.078795218	0	0.193639307	0.554766887	-0.154139464	0	0	0	0.008858592	0.107692936	0	0	0	0.034185066	0.194075828	0.713274036	0.59369459	0.620462066	0.743956954	0.59930217	0.459451476	0.58806681	0.644649477		0.496731081	0.509690378	0.715535306	0.907444009	IPIELIPHINKQTSSTPSSLALTSASRIRER	T	863	863	Q5SW79	Q5SW79
UID42576	SHC1	Y427	SHC1_Y427	0	0	Src;Met;FAK;Syk;ZAP70;Lck;TrkA;EGFR	SHC-transforming protein 1	0.158478021	0.189493505	0.801549856	-0.156872938	0	0.193699574	0.554766887	0.166678274	0	0	0	0.169175671	0.462811688	0	0	0	0.169227712	0.425110747	-0.377071973	-0.373458751	-0.761666969	-0.83285018	-0.936187623	-0.513342092	-0.814960503	-0.472194373	-0.228616471	0.053012638	-0.565920438	-0.578893937	-0.600726961	PPPPCPGRELFDDPSYVNVQNLDKARQAVGG	Y	427	427	P29353;P29353-3	P29353
UID2603	PHF2	S705	PHF2_S705	0	0		Lysine-specific demethylase PHF2	-0.064830109	0.493894211	0.937572981	-0.126482485	0	0.193712766	0.554766887	-0.027123292	0	0	0	0.772883427	0.907288582	0	0	0	0.50417541	0.714787376	0.59095887	0.591308626	0.368322489	0.506764831	0.71218672	0.692481964	0.47288524	1.003420589	0.667876553	0.615867429	0.282295451	0.363566785	0.643089264	EFPIRRKKNAPKRDLSFLLDKKAVLPTPVTK	S	705	705	O75151	O75151
UID32549	TACC3	S177	TACC3_S177	0	0		Transforming acidic coiled-coil-containing protein 3	0.094980024	0.108926497	0.697556987	0.07551884	0	0.193726561	0.554766887	-0.056098361	0	0	0	0.32664894	0.6294921	0	0	0	0.170780181	0.4270291	0.341929173	0.436648604	0.546080288	0.359704251	0.243104544	0.392363557	0.398621581	0.202762047	0.286147731	0.444289859	0.336200526	0.351297284	0.653586545	GSSENQMVSPGKVSGSPEQAVEENLSSYSLD	S	177	177	Q9Y6A5	Q9Y6A5
UID22372	SYMPK	S1171	SYMPK_S1171	0	0		Symplekin	0.107474924	0.041845083	0.567390114	0.0756678	0	0.193833229	0.554892047	0.021630689	0	0	0	0.652250606	0.849518363	0	0	0	0.115785116	0.35444122	-0.460688944	-0.607925599	-0.498693345	-0.808498672	-0.728019967		-0.562720374	-0.704603876	-0.67920746	-0.560053308	-0.473865472	-0.505464856	-0.614976679	EQKLKPGGVGAPSSSSPSPSPSARPGPPPSE	S	1171	1171	Q92797	Q92797
UID42118	THRAP3	T487	THRAP3_T487	0	0		Thyroid hormone receptor-associated protein 3	0.092124832	0.105413122	0.692524917	-0.072416538	0	0.193835741	0.554892047	-0.034629355	0	0	0	0.522890329	0.775189943	0	0	0	0.201092192	0.461428343	0.076222731	0.041193203	0.289386779	0.063040966	-0.10096031	-0.064459073	0.022793316	0.176249778	0.071750618	0.091274513	0.047339649	0.033628696	0.243502887	EGLVYAPPGKEKQRKTEELEEESFPERSKKE	T	487	487	Q9Y2W1	Q9Y2W1
UID69575	BCL11A	S201	BCL11A_S201	0	0		B-cell lymphoma/leukemia 11A	0.053810881	0.64007949	0.97061599	0.181305152	0	0.193933896	0.555041806	-0.040343841	0	0	0	0.725323594	0.885334312	0	0	0	0.540536696	0.739758773	-9.80E-05	0.553847231	-0.294176084	0.089116982	-0.044689359	0.233992273	0.172913623		-0.136962123	0.078683227	-0.355975199	-0.037474763	-0.078441846	LQHAQNTHGLRIYLESEHGSPLTPRVGIPSG;LQHAQNTHGLRIYLESEHGSPLTPRVLHTPP	S	201	201	Q9H165-2;Q9H165-3	Q9H165-2
UID39764	VCPIP1	T761	VCPIP1_T761	0	0	CDK1	Deubiquitinating protein VCIP135	0.001080576	0.990657199	0.999235581	-0.124337388	0	0.193975139	0.555041806	0.025986644	0	0	0	0.778611326	0.909590775	0	0	0	0.593118625	0.770707899	-0.429673968	-0.289887923	-0.081410272	-0.122978057	-0.25264244	-0.503234024	-0.411471634	-0.319191542	-0.098164563	0.091863059	-0.256814499	-0.314887426	0.045989409	VSPSTIRDGPSSAPATPTKAPYSPTTSKEKK	T	761	761	Q96JH7	Q96JH7
UID46393	PRKD3	S41	PRKD3_S41	0	0		Serine/threonine-protein kinase D3	-0.039747743	0.846077476	0.987403075	-0.39277491	0	0.193986292	0.555041806	-0.156544161	0	0	0	0.450817716	0.729055782	0	0	0	0.490941761	0.704523165	-0.467065389	-0.475588371	-0.718276063	0.214355269	-1.249228732	-0.512833626		0.272716195		-0.330510591	-0.409134396	-0.276273375	0.162805033	ASPCSSPKTGLSARLSNGSFSAPSLTNSRGS	S	41	41	O94806	O94806
UID29286	CGN	S131	CGN_S131	0	0	AMPKA1	Cingulin	-0.068168316	0.428779415	0.91957686	0.114466489	0	0.194170186	0.555331212	-0.000547128	0	0	0	0.994863847	0.9976041	0	0	0	0.491068252	0.704603854	0.008841581	-0.331984309	-0.511309757	-0.397502645	-0.173118157	-0.02240688	-0.223058319	-0.26602906	-0.437302095	-0.484481215	-0.274833312	-0.211640985	-0.54548503	EEPGAYWNGKLLRSHSQASLAGPGPVDPSNR	S	131	131	Q9P2M7-2	Q9P2M7-2
UID23959	PPP1R10	S313	PPP1R10_S313	0	0		Serine/threonine-protein phosphatase 1 regulatory subunit 10	0.004371096	0.89380756	0.991702124	0.04408205	0	0.194180982	0.555331212	0.042018092	0	0	0	0.214439306	0.516395353	0	0	0	0.348383137	0.600084346	-0.147905369	-0.076877677	-0.157863778	-0.162793466	-0.089432371	-0.097345976	-0.081814014	-0.200926427	-0.154561763	-0.101021996	0.047545517	-0.118129976	-0.103418871	APVPGIKIKKKKKVLSPTAAKPSPFEGKTST	S	313	313	Q96QC0	Q96QC0
UID20847	PUM2	S46	PUM2_S46	0	0		Pumilio homolog 2	-0.009890918	0.767525047	0.983991058	0.044972673	0	0.194207135	0.555331212	0.084198681	0	0	0	0.024298005	0.174995748	0	0	0	0.080542312	0.298541357	0.063444119	0.128684891	0.171227201	0.13402727	0.205448495	0.141873148	0.203757998	0.040345332	0.125395121	0.249955294	0.196849039	0.034620145	0.075389463	SGGLGVSMVEYVLSSSPADKLDSRFRKGNFG	S	46	46	Q8TB72-4	Q8TB72-4
UID33266	SYT7	T58	SYT7_T58	0	0		Synaptotagmin-7	-0.145656899	0.373183902	0.903729557	-0.120981145	0	0.194258382	0.555331212	-0.02511473	0	0	0	0.774444562	0.907987688	0	0	0	0.440334625	0.667258146	-0.437558028			-0.295190919			-0.68942053	-0.266880912	-0.500444		-0.340015875	-0.378869221	-0.326650281	RKLGKRYKNSLETVGTPDSGRGRSEKKAIKL	T	58	58	O43581	O43581
UID28452	SMPD4	S799	SMPD4_S799	0	0		Sphingomyelin phosphodiesterase 4	-0.00350376	0.938752102	0.994127514	0.06138818	0	0.194272504	0.555331212	0.113852709	0	0	0	0.025423794	0.178914019	0	0	0	0.085247381	0.306479763	0.366696545	0.374367405	0.332293584	0.369288118	0.351387913	0.342799097	0.491700921	0.306740302	0.282206997	0.619167061	0.551094826	0.324946307	0.389904742	RYHLTEPGLASRHLLSPVGRRQVAGHTRGPR	S	799	799	Q9NXE4-4;Q9NXE4-5;Q9NXE4-9	Q9NXE4-4
UID31936	DOPEY2	S597	DOPEY2_S597	0	0		Protein dopey-2	-0.002751052	0.968587318	0.996865765	-0.094054326	0	0.194284017	0.555331212	-0.009131532	0	0	0	0.896036023	0.956920506	0	0	0	0.605798541	0.77869418	-0.129673998	0.225223447	0.131737331	0.160098083	0.207866902	0.097071385	-0.136743156	0.156223986	0.180321548	0.026763482	-0.052469911	-0.12972133	0.140541029	PPLKSEDSGIGLSASSPELSEHLRVPRVSLE	S	597	597	Q9Y3R5-2	Q9Y3R5-2
UID12397	SNX17	S306	SNX17_S306	0	0		Sorting nexin-17	0.090194115	0.381666091	0.907314059	-0.097194094	0	0.19445507	0.5555096	-0.11479852	0	0	0	0.192158595	0.4891258	0	0	0	0.256756698	0.519182191	-0.208362057		0.085713573		-0.094674657	-0.13379275	-0.08094394	-0.050426143	0.224465828		-0.249841008	0.134361029	-0.098484822	TRMRCWRVTSSVPLPSGSTSSPGRGRGEVRL	S	306	306	Q15036-2	Q15036-2
UID26002	UBE2O	S836	UBE2O_S836	0	0	CDK2	E2/E3 hybrid ubiquitin-protein ligase UBE2O	0.143321436	0.069577044	0.629378755	-0.115387939	0	0.194476027	0.5555096	-0.002301261	0	0	0	0.974838919	0.989288227	0	0	0	0.174941924	0.431946102	-0.127512721	-0.226361032	-0.219999898	-0.555463316	-0.464183356		-0.118122883	0.000877179	-0.025880092	-0.198987765	-0.397860809	-0.333955997	-0.253687534	LESLKNMTVEQLLTGSPTSPTVEPEKPTREK	S	836	836	Q9C0C9	Q9C0C9
UID39843	EP400	T2221	EP400_T2221	0	0		E1A-binding protein p400	-0.382622654	0.071856023	0.63287094	0.163025539	0	0.194492069	0.5555096	-0.289816118	0	0	0	0.112881324	0.380382737	0	0	0	0.085805501	0.306985068	0.354882605	0.173061051	-0.388477965			0.679749158	0.308523959	0.298544088	0.037626871		-0.167279768	0.412352468		KLPPVYVRKERKRHKTDPSAAGRKKKQRHGE	T	2221	2221	Q96L91-3	Q96L91-3
UID64052	PUM2	S126	PUM2_S126	0	0		Pumilio homolog 2	-0.034780769	0.463880353	0.927814892	0.0631578	0	0.194543568	0.5555096	-0.021570275	0	0	0	0.647324135	0.846635758	0	0	0	0.472601078	0.691157854	0.151944493	0.089866419	-0.056977556	0.148206051	0.023805888	0.240154833	0.06155964	0.012615636	0.036467635	-0.1013257	0.101536523	0.106391443	-0.01989952	ADCKDFNRTPGSRQASPTEVVERLGPNTNPS	S	126	126	Q8TB72-4	Q8TB72-4
UID9021	SPTBN1	S781	SPTBN1_S781	0	0		Spectrin beta chain, non-erythrocytic 1	-0.198131466	0.368385334	0.901810727	0.183489609	0	0.194544227	0.5555096	0.273344326	0	0	0	0.174168177	0.468643982	0	0	0	0.241175389	0.503458769	0.497522983	0.128132628	-0.41114784			0.277383393	0.159933192	0.000386236	-0.297028086		0.152428979		-0.394259673	IVSSSDVGHDEYSTQSLVKKHKDVAEEIANY	S	781	781	Q01082	Q01082
UID37538	TAF3	T333	TAF3_T333	0	0		Transcription initiation factor TFIID subunit 3	0.018012603	0.820486765	0.984612761	0.130082514	0	0.194549775	0.5555096	-0.057813613	0	0	0	0.401318452	0.691672068	0	0	0	0.464587763	0.685698583	-0.539845206	-0.390050451	-0.504275902	-0.420007348		-0.441055824			-0.701220852	-0.77439247	-0.475784731	-0.406747973	-0.612174775	PKSPKSPKVTTHIPQTPVRPETPNRTPSATL	T	333	333	Q5VWG9	Q5VWG9
UID21176	DOT1L	S1153	DOT1L_S1153	0	0		Histone-lysine N-methyltransferase, H3 lysine-79 specific	0.018670118	0.640750614	0.97110752	-0.062935027	0	0.19457584	0.5555096	-0.016746898	0	0	0	0.67521902	0.861336121	0	0	0	0.532260115	0.734089703	-0.535137142	-0.445095898	-0.415592183	-0.404796276	-0.530572277	-0.557298563		-0.436317378	-0.404696439	-0.438855775	-0.533539447	-0.511337538	-0.394070092	LEITAISSPETSLKSSPVPYQDHDQPPVLKK	S	1153	1153	Q8TEK3-2	Q8TEK3-2
UID5797	PTBP1	S141	PTBP1_S141	0	0		Polypyrimidine tract-binding protein 1	-0.078474488	0.315939219	0.878279201	-0.102989489	0	0.19469898	0.555673971	-0.06395477	0	0	0	0.410431861	0.698826969	0	0	0	0.339475372	0.592995664	0.170165751	0.211083596	0.092543664	0.232400245	0.385124965	0.351152623	0.104815598	0.234274807	0.633651371	0.054742848	0.318264229	0.356027253	0.272798904	IYIQFSNHKELKTDSSPNQARAQAALQAVNS	S	141	141	P26599	P26599
UID24804	RBBP8	S327	RBBP8_S327	0	0		DNA endonuclease RBBP8	0.266046092	0.031091954	0.511244225	-0.178084921	0	0.194755589	0.555706428	0.019763107	0	0	0	0.772274612	0.90714182	0	0	0	0.096498636	0.324312874	0.012961862			-0.133129103	-0.155733877	-0.056470318				0.19570408		0.088335969	0.169693393	TSKTPPQEELPTRVSSPVFGATSSIKSGLDL	S	327	327	Q99708-3	Q99708-3
UID4084	TK1	S13	TK1_S13	0	0	CDK1;CDK2	Thymidine kinase, cytosolic	0.002146973	0.965414301	0.9966776	-0.066583759	0	0.194781376	0.555706428	-0.076505759	0	0	0	0.140551841	0.424279387	0	0	0	0.274884783	0.535305323	-0.01228811	-0.083586681	0.133483546	-0.076983957	0.11829293	-0.024029015	-0.0741242	-0.008575939	0.176757758	-0.101626748	-0.150131374	0.101147602	-0.046882687	___MSCINLPTVLPGSPSKTRGQIQVILGPM	S	13	13	P04183	P04183
UID20299	RBM15B	S109	RBM15B_S109	0	0		Putative RNA-binding protein 15B	0.045287721	0.203805762	0.81506313	-0.046270642	0	0.194808708	0.555706428	-0.007164302	0	0	0	0.835219741	0.932406385	0	0	0	0.336493185	0.59039291	-0.168034217	-0.115957155	-0.05694727	-0.144954301	-0.209101007	-0.227575587	-0.160822309	-0.132516327	-0.070799001	-0.169535733	-0.043105656	-0.135033054	-0.048951128	GRGGKASGDPGASGMSPRASPLPPPPPPPGA	S	109	109	Q8NDT2	Q8NDT2
UID21686	PALLD	S1121	PALLD_S1121	0	0		Palladin	-0.168591046	0.079016801	0.6455175	-0.102119709	0	0.194874982	0.555729892	0.160527635	0	0	0	0.092218266	0.34203075	0	0	0	0.077407762	0.293039907	-0.280821233	-0.532772778	-0.570041016		-0.205189192	-0.735938096	-0.250043707	-0.369015384	-0.208487585	-0.171484953	-0.366709595	-0.627925988		SGHPHVRRPRSRSRDSGDENEPIQERFFRPH	S	1121	1121	Q8WX93;Q8WX93-4	Q8WX93
UID21654	PHIP	S674	PHIP_S674	0	0		PH-interacting protein	0.082478406	0.662840265	0.977000418	0.25502838	0	0.194882506	0.555729892	0.480879751	0	0	0	0.093622311	0.344785054	0	0	0	0.201091247	0.461428343	-0.172466102	0.713928541	-0.839306735	-0.226559215	-0.228732605	-0.001232576	-0.020140226	-0.592514475	-0.448971848		0.480233494	-0.481526008		SGEAVISNTSRLSRGSISSTSEVHSPPNVGL	S	674	674	Q8WWQ0	Q8WWQ0
UID105701	SRRM1	S769	SRRM1_S769	0	0	CDK2	Serine/arginine repetitive matrix protein 1	0.056659743	0.272332885	0.861944209	0.067603583	0	0.194916476	0.555733266	0.018213964	0	0	0	0.717962259	0.881926544	0	0	0	0.381431226	0.626772676	-0.937075151	-0.805999939	-0.673071667	-0.877805077	-0.827905503	-0.699927369	-0.921735618	-0.8713258	-1.020751518	-0.859440169	-0.684676039	-0.852743501	-0.764228564	SGSPEPAAKKPPAPPSPVQSQSPSTNWSPAV	S	769	769	Q8IYB3	Q8IYB3
UID63257	KRI1	S639	KRI1_S639	0	0		Protein KRI1 homolog	-0.00242432	0.959865841	0.996485611	0.064745749	0	0.195020265	0.555935669	0.00674745	0	0	0	0.888654939	0.954281931	0	0	0	0.606383085	0.779208566	-0.596249956	-0.644666855	-0.671335417	-0.621752449	-0.684552542	-0.35588745	-0.668898237	-0.658914677	-0.624854004	-0.626432528	-0.73170407	-0.709535365	-0.675591033	MGPESPPAQEEEAPVSPHKKPAPQKRRRAKK	S	639	639	Q8N9T8	Q8N9T8
UID34641	WEE1	T190	WEE1_T190	0	0		Wee1-like protein kinase	-0.21655215	0.030335059	0.5078989	-0.1211094	0	0.195055878	0.555943691	-0.216128949	0	0	0	0.03060268	0.198128451	0	0	0	0.022409454	0.159242215	0.24580468	-0.212534607	-0.147080936	0.142844633	0.363748423	-0.310262642	0.243508183	0.027493603	0.390189536	-0.025611943	-0.311530975	0.244478649	0.282894231	PHKTFRKLRLFDTPHTPKSLLSKARGIDSSS	T	190	190	P30291	P30291
UID39799	LCOR	T375	LCOR_T375	0	0		Ligand-dependent corepressor	-0.102330319	0.209810412	0.820321559	0.105945429	0	0.195184792	0.556165152	-0.079897917	0	0	0	0.321268558	0.625035656	0	0	0	0.247976707	0.511111288	0.499744779	0.213266027	0.026004399	0.346798703	0.301792998	0.524715684	0.424823089	0.242847753	0.282909303	-0.019679739	0.13007913	0.332271268	0.09771979	SSRTADKENTLQCPKTPLRQDLEANEQDARP	T	375	375	Q96JN0-3	Q96JN0-3
UID13409	ARHGAP31	S346	ARHGAP31_S346	0	0		Rho GTPase-activating protein 31	0.099501161	0.068351168	0.629378755	0.068177495	0	0.195199203	0.556165152	0.03830561	0	0	0	0.455780181	0.732057019	0	0	0	0.145552441	0.394706058	0.177197386	0.232490692	0.410771201	0.126365296	0.118891952	0.409192025	0.182144617	0.145725801	0.17290086	0.240392131	0.20453005	0.229544835	0.062154907	GQRLSVEKATIRPAKSMDSLCSVPVEGKETK	S	346	346	Q2M1Z3	Q2M1Z3
UID29158	PAK7	S223	PAK7_S223	0	0		Serine/threonine-protein kinase PAK 7	0.0264433	0.843187923	0.986635279	0.210754423	0	0.195371126	0.556515288	-0.024770694	0	0	0	0.852973501	0.940216129	0	0	0	0.594106272	0.771330723	-0.464592049	-0.434543951	-0.46850751	-0.614217719	-0.39460694	-0.614883517	0.443237773		-0.421093949	-0.444631702	-0.311818938	-0.309463273	-0.34790459	KPSEYSDLKWEYQRASSSSPLDYSFQFTPSR	S	223	223	Q9P286	Q9P286
UID39366	AHCTF1	T1229	AHCTF1_T1229	0	0		Protein ELYS	0.146749087	0.198912566	0.811140716	0.199279629	0	0.195394858	0.556515288	0.141040619	0	0	0	0.150362206	0.437949656	0	0	0	0.168129808	0.423753917	0.387734486	0.659538633	0.179788842		0.116237979			0.040923596	0.126201616	0.409396152	0.405778599	-0.106677367	0.357689642	SPSPSPGRSPQRLKETRISFVEEDVHPKWIP	T	1229	1229	Q8WYP5	Q8WYP5
UID30506	ZMYND8	S774	ZMYND8_S774	0	0		Protein kinase C-binding protein 1	-0.021685124	0.62675142	0.96919152	-0.126973203	0	0.195438367	0.556515288	0.018893428	0	0	0	0.671279663	0.859275524	0	0	0	0.524313834	0.72927685	-0.602750043	-0.449110693	-0.53997845	-0.42785051	-0.474498136			-0.395197686		-0.528334519	-0.536553711	-0.61567816	-0.524783783	KQDVVGKTPPSTTVGSHSPPETPVLTRSSAQ	S	774	774	Q9ULU4-22	Q9ULU4-22
UID20947	STT3B	S499	STT3B_S499	0	0		Dolichyl-diphosphooligosaccharide--protein glycosyltransferase subunit STT3B	-0.104603814	0.335880563	0.888044473	0.143033991	0	0.195492297	0.556515288	0.063021422	0	0	0	0.557114468	0.796168736	0	0	0	0.393361923	0.634971359	-0.080310862	-0.585991505	-0.14280845	-0.084690392	-0.225694308	0.485279123	-0.083164102	-0.035501224	-0.134519719	-0.047081238	-0.073939048	-0.136864232	-0.236241741	LGDDMKRENPPVEDSSDEDDKRNQGNLYDKA	S	499	499	Q8TCJ2	Q8TCJ2
UID28507	AATF	S203	AATF_S203	0	0		Protein AATF	-0.002636953	0.947911784	0.994938725	-0.063669989	0	0.195504988	0.556515288	0.045438584	0	0	0	0.273809538	0.582929662	0	0	0	0.398821722	0.638146123	0.228801824	0.254486273	0.217682821	0.13738551	0.345331396	0.153721142		0.329046441	0.246342844	0.223491993	0.326770111	0.156067936	0.212439833	DSQGESEEDRAGDRNSEDDGVVMTFSSVKVS	S	203	203	Q9NY61	Q9NY61
UID59179	NIPBL	S274	NIPBL_S274	0	0		Nipped-B-like protein	0.214796796	0.060984619	0.621637073	-0.166174488	0	0.195519088	0.556515288	-0.18907441	0	0	0	0.093402999	0.344440716	0	0	0	0.065638804	0.270112741	-0.668735418	-0.082727534	-0.274063256	-0.668785944	-0.54719203	-0.250526823		0.203138726	-0.335697809	-0.73038026	-0.535720612	-0.233736073	-0.276067159	GDSSTMRNAASFPLRSPQPVCSPAGSEGTPK	S	274	274	Q6KC79;Q6KC79-2	Q6KC79-2
UID8810	MAP3K9	S533	MAP3K9_S533	0	0		Mitogen-activated protein kinase kinase kinase 9	-0.081873116	0.309538331	0.878279201	0.090390246	0	0.195666884	0.556745469	-0.061626422	0	0	0	0.43912853	0.721341575	0	0	0	0.346392811	0.598637648	-0.101597052		-0.317637152	-0.045249054	-0.24761728	-0.205748628	-0.046983487	-0.169677125	-0.444615974	-0.335369631		-0.149715298	-0.221623595	ISLPSDFQHKFTVQASPTMDKRKSLINSRSS	S	533	533	P80192	P80192
UID21598	LMO7	S471	LMO7_S471	0	0		LIM domain only protein 7	0.370219265	0.089368827	0.669195727	0.272964337	0	0.195675966	0.556745469	0.14881507	0	0	0	0.604702889	0.823135713	0	0	0	0.191024186	0.450010472	-0.337303726	1.336659344	1.057441109	0.441367085	0.47185631	0.41999635	0.668493018	0.192422242	-0.195790224	0.719457098		0.421826958		SQNQKSTVPSRRRMYSFDDVLEEGKRPPTMT	S	471	471	Q8WWI1-4;Q8WWI1-3	Q8WWI1-3
UID42593	RBMX;RBMXL1	Y206	RBMX;RBMXL1_Y206	0	0		RNA-binding motif protein, X chromosome;RNA-binding motif protein, X chromosome, N-terminally processed;RNA binding motif protein, X-linked-like-1	0.000944591	0.980569425	0.997809193	-0.061520635	0	0.195698496	0.556745469	-0.000713638	0	0	0	0.987486307	0.994578139	0	0	0	0.605915498	0.77869418	0.167729745	0.100781769	0.151086642	0.120350954	0.127739092	-0.037927006	0.126367808	0.137056604			0.201663756	0.145374202	0.194376573	GGPPRREPLPSRRDVYLSPRDDGYSTKDSYS	Y	206	206	P38159;Q96E39	P38159
UID20620	ENGASE	S64	ENGASE_S64	0	0		Cytosolic endo-beta-N-acetylglucosaminidase	-0.003345903	0.950347472	0.995765497	0.115938567	0	0.195747278	0.556790797	0.017836185	0	0	0	0.778853765	0.909622582	0	0	0	0.586121916	0.766930143	-0.402260735	-0.328661139	-0.245541786	-0.291834754	-0.268984558			-0.420766847	-0.447601592	-0.327382113		-0.357698022	-0.341438299	SIKDEEEETVFREVVSFSPDPLPVRYYDKDT	S	64	64	Q8NFI3-2	Q8NFI3-2
UID105708	SRRM1	S389	SRRM1_S389	0	0		Serine/arginine repetitive matrix protein 1	-0.008751916	0.746861271	0.982593995	0.036293786	0	0.195780345	0.556791417	0.059731375	0	0	0	0.043585335	0.23715358	0	0	0	0.123088784	0.36517506	-0.136795661	-0.09577335	-0.160042962	-0.145648536	-0.075160114	-0.135068504	-0.133147242	-0.224752809	-0.188638082	-0.120045907	-0.07600898	-0.194074446	-0.240905942	PPKRTSSPPRKTRRLSPSASPPRRRHRPSPP	S	389	389	Q8IYB3	Q8IYB3
UID15124	PRPF38B	S493	PRPF38B_S493	0	0		Pre-mRNA-splicing factor 38B	0.039676136	0.556747704	0.954082359	0.09011687	0	0.195932522	0.557062462	0.004689574	0	0	0	0.95232021	0.980787223	0	0	0	0.54199306	0.740416285	-0.254925411	-0.159012858	0.017422602	-0.202769986	-0.097524813	0.136016686	-0.037360358	-0.103773605	-0.158037545		0.005172974	-0.143170239	0.056183718	RTDSVEKSKKREHSPSKEKSRKRSRSKERSH	S	493	493	Q5VTL8	Q5VTL8
UID16575	ATF7IP	S429	ATF7IP_S429	0	0		Activating transcription factor 7-interacting protein 1	-0.068030069	0.351700167	0.893738373	-0.112771682	0	0.195974402	0.557062462	0.095357096	0	0	0	0.200049316	0.499165699	0	0	0	0.252987052	0.51589577	-0.242913104	-0.306030035	-0.080404111	0.025280288	-0.13959416	-0.120919462	-0.182591687	0.123972862		-0.157132483	0.218046752	-0.162179337	-0.158334777	VIEDNKSENILENTDSMETDEIIPILEKLAP	S	429	429	Q6VMQ6	Q6VMQ6
UID75980	MORC2	S725	MORC2_S725	0	0		MORC family CW-type zinc finger protein 2	0.15089079	0.044418113	0.581921463	-0.091593456	0	0.195984252	0.557062462	0.093208567	0	0	0	0.25675079	0.564497328	0	0	0	0.087887144	0.310661924	-0.443710555	-0.234599899	-0.118328883	-0.4561307	-0.500361242	-0.519648637	-0.610168181	-0.402657435	-0.360785561	-0.11731963		-0.50575912	-0.260954163	PSPKVIKTPVVKKTESPIKLSPATPSRKRSV	S	725	725	Q9Y6X9	Q9Y6X9
UID29799	ZNF639	S60	ZNF639_S60	0	0		Zinc finger protein 639	-0.055486587	0.745225995	0.982593995	-0.345521997	0	0.196007111	0.557062462	-0.04631115	0	0	0	0.884308696	0.95269077	0	0	0	0.560610441	0.750888391	0.103633608	0.162820449	0.225019136	0.33404752				0.98374165	0.147805994		0.173940675			MRQPDLKYFDNKDDDSDTETSNDLPKFADGI	S	60	60	Q9UID6	Q9UID6
UID46394	PRKD3	S44	PRKD3_S44	0	0		Serine/threonine-protein kinase D3	-0.039747743	0.846846836	0.987403075	-0.39277491	0	0.196069973	0.557117871	-0.156544161	0	0	0	0.453050937	0.730690214	0	0	0	0.495000873	0.707952269	-0.467065389	-0.475588371	-0.718276063	0.214355269	-1.249228732	-0.512833626		0.272716195		-0.330510591	-0.409134396	-0.276273375	0.162805033	CSSPKTGLSARLSNGSFSAPSLTNSRGSVHT	S	44	44	O94806	O94806
UID47781	MAPT	S527	MAPT_S527	0	0	GSK3B	Microtubule-associated protein tau	0.072281389	0.422294025	0.918627171	-0.11907683	0	0.196126085	0.557117871	-0.33638218	0	0	0	0.002227848	0.054767925	0	0	0	0.010627745	0.106521786	-0.101666031	-0.041103151	0.193242675	-0.085105206	-0.051880824	0.103566502	-0.541723262	-0.03101185	0.06916241	-0.306282604	-0.211285222	0.484660069	0.343300826	SGYSSPGSPGTPGSRSRTPSLPTPPTREPKK	S	527	527	P10636;P10636-2;P10636-4	P10636
UID7047	NSF	S207	NSF_S207	0	0		Vesicle-fusing ATPase	-0.104290233	0.646428771	0.972440114	0.254757111	0	0.19614522	0.557117871	-0.022516702	0	0	0	0.887995219	0.953944561	0	0	0	0.558820181	0.750333647	0.628523958		-0.078514137	0.130066329			1.002352479	0.149037519	0.405966942	-0.086404534	0.3798926	0.289107104	0.094447772	SLNLIGKAKTKENRQSIINPDWNFEKMGIGG	S	207	207	P46459	P46459
UID27698	SEMA4B	S825	SEMA4B_S825	0	0		Semaphorin-4B	0.263732514	0.005938445	0.310012191	0.108293258	0	0.19615808	0.557117871	0.002203422	0	0	0	0.978243418	0.990844881	0	0	0	0.027491309	0.173941408	0.466787472	0.94758818	0.606021609	0.282616127	0.216063606	0.510540798	0.508422176	0.328497223	0.257292718	0.088673044	0.411205502	0.237423255	0.253641605	VEVSPVCPRPRVRLGSEIRDSVV________	S	825	825	Q9NPR2	Q9NPR2
UID84194	RTN4	T856	RTN4_T856	0	0		Reticulon-4	0.126337195	0.069890507	0.629378755	0.120516238	0	0.196207406	0.557164605	-0.077921526	0	0	0	0.444726685	0.724965848	0	0	0	0.150040306	0.399688719	-0.296610619	0.044326462	0.190268669	-0.129460885	-0.141292766		0.025989403		-0.215043072			-0.014038266	0.020789088	SNDDLFISKEAQIRETETFSDSSPIEIIDEF	T	856	856	Q9NQC3	Q9NQC3
UID26719	EPB41L1	S378	EPB41L1_S378	0	0		Band 4.1-like protein 1	-0.085917144	0.410964281	0.914724288	0.120637869	0	0.196271329	0.557252769	0.066479019	0	0	0	0.380166715	0.675543348	0	0	0	0.369051907	0.617033494	-0.344912302	-0.55017562	-0.435147783				-0.30375196	-0.545027699		-0.440063268	-0.253738664		-0.486494431	LWKVCIEHHTFFRLVSPEPPPKGFLVMGSKF	S	378	378	Q9H4G0;Q9H4G0-2	Q9H4G0
UID31898	SH3BP1	S550	SH3BP1_S550	0	0		SH3 domain-binding protein 1	0.073337346	0.122326033	0.720505979	0.06035678	0	0.196382235	0.557474272	-0.094792036	0	0	0	0.052743929	0.26298613	0	0	0	0.068057539	0.274098347	-0.122394945	0.03402012	0.05870491	0.040119762	-0.240744114	0.085378667	0.082356086	0.009313199	-0.083005566	-0.135446282	-0.11699962	0.06632991	0.060392334	ESEVPPRPASPKVTRSPPETAAPVEDMARRT	S	550	550	Q9Y3L3	Q9Y3L3
UID27712	PLCB1	S1199	PLCB1_S1199	0	0		1-phosphatidylinositol 4,5-bisphosphate phosphodiesterase beta-1	-0.018860227	0.72023851	0.98092149	0.083110626	0	0.19642131	0.557491829	0.037299182	0	0	0	0.548441505	0.79047789	0	0	0	0.515720076	0.721774592	0.329295297	0.045406293	0.038426788	0.087183421	0.072090567	0.203273628	0.242140489	0.079606139			0.112523684	0.090249527	0.026852711	LSLSSDPGKVNHKTPSSEELGGDIPGKEFDT	S	1199	1199	Q9NQ66	Q9NQ66
UID22405	DDX17	S599	DDX17_S599	0	0		Probable ATP-dependent RNA helicase DDX17	0.185571192	0.089544466	0.669842678	0.137397115	0	0.19658497	0.557858355	0.171739364	0	0	0	0.113115504	0.380636325	0	0	0	0.08993703	0.313914464	0.287780346	0.81708755	0.148074315	0.067178277	0.155698821	0.194025378	0.381236804	-0.07499778	0.100671503	0.491341497	0.551068656	-0.027877118	0.383329813	CDRRLRGVKDGGRRDSASYRDRSETDRAGYA	S	599	599	Q92841	Q92841
UID26990	RANBP3	S176	RANBP3_S176	0	0		Ran-binding protein 3	-0.036293712	0.733477155	0.981206618	-0.168191833	0	0.196616272	0.557858355	-0.013348072	0	0	0	0.914761779	0.965276593	0	0	0	0.582635015	0.764953754	-0.060393625	-0.10849504	0.239070414	0.227119957	0.048630265	0.035045302	-0.515122234	0.024594903		0.124121294	-0.180716345		-0.016454497	ADEEKEPQKNESSNASEEEACEKKDPATQQA;ALEEKEPQKNESSNASEEEACEKKDPATQQA	S	176	176	Q9H6Z4-2;Q9H6Z4-3	Q9H6Z4-3
UID5591	CFL1	S3	CFL1_S3	0	0	TESK1;PRKD1;LIMK1;LIMK2;ROCK2	Cofilin-1	-0.059606833	0.389812713	0.909515194	-0.091323681	0	0.19665728	0.55788132	-0.202560552	0	0	0	0.010392593	0.11594118	0	0	0	0.035655821	0.19831847	0.409126892	0.20519961	-0.020212162	0.279220686	0.144194092	0.339647802	0.060868442	0.448641581	0.317169388	0.028417055	0.174152291	0.617298919	0.395512635	_____________MASGVAVSDGVIKVFNDM	S	3	3	P23528	P23528
UID34045	NFIC	T319	NFIC_T319	0	0		Nuclear factor 1 C-type	-0.00080368	0.994251463	0.999531101	0.151093631	0	0.197068874	0.55895539	0.101706218	0	0	0	0.372962882	0.670327691	0	0	0	0.461137996	0.682950692	-0.313718761		-0.478181098	-0.542126409	-0.278040678	0.150474992	-0.440945937	-0.399354808			-0.221185407	-0.455651937	-0.415049154	WTEDMEGGISSPVKKTEMDKSPFNSPSPQDS	T	319	319	P08651-2	P08651-2
UID36285	ORC2	T226	ORC2_T226	0	0	CDK2	Origin recognition complex subunit 2	-0.08700972	0.013396132	0.400871201	-0.041023816	0	0.197187871	0.559115058	-0.080712287	0	0	0	0.019768157	0.159125799	0	0	0	0.010732541	0.106922889	0.336157476	0.239012627	0.110420667	0.34649861	0.350973563	0.276199459	0.271189689	0.349989389	0.361495025	0.22897473	0.15020425	0.388490669	0.313537458	IQAQNRVVSAPVGKETPSKRMKRDKTSDLVE	T	226	226	Q13416	Q13416
UID18017	VPS13B	S1787	VPS13B_S1787	0	0		Vacuolar protein sorting-associated protein 13B	-0.248794942	0.238068992	0.83998668	0.125675065	0	0.197218412	0.559115058	0.4788163	0	0	0	0.045020712	0.241561535	0	0	0	0.094355699	0.320613394	0.270217531		-0.088988725			0.377158072	0.138598835	-0.177555964	0.190612612				-0.319010083	GSDSVKIRIVQIEQHSGASQHRIARPSRQSS	S	1787	1787	Q7Z7G8-2	Q7Z7G8-2
UID1939	RAD21	S175	RAD21_S175	0	0		Double-strand-break repair protein rad21 homolog	-0.014647056	0.717288431	0.980395401	-0.053928869	0	0.197224126	0.559115058	-0.002669157	0	0	0	0.947247805	0.978887225	0	0	0	0.587471583	0.767552892	0.227801276	0.078104981	0.139914091	0.0964881	0.180119195	0.184635529	-0.009481662	0.175087925	0.21578142	0.105523049	0.227975723	0.16509105	0.17908435	FGDFGMDDREIMREGSAFEDDDMLVSTTTSN	S	175	175	O60216	O60216
UID28773	ARHGEF12	S1389	ARHGEF12_S1389	0	0		Rho guanine nucleotide exchange factor 12	0.094421174	0.174289764	0.786490514	-0.089242494	0	0.197318099	0.559194412	0.038445678	0	0	0	0.567471914	0.802173709	0	0	0	0.28215017	0.542304063	-0.006134037	0.003117796	0.371438714	0.037243768	-0.040371953	-0.162601147	-0.179919998	0.084579849	-0.070131019	-0.066629371	0.048445504	-0.112827611	-0.059138967	LDDSGEHFFDAREAHSDENPSEGDGAVNKEE	S	1389	1389	Q9NZN5;Q9NZN5-2	Q9NZN5
UID24829	NAP1L4	S14	NAP1L4_S14	0	0		Nucleosome assembly protein 1-like 4	-0.035722292	0.804885283	0.983991058	0.108824805	0	0.197429913	0.559417756	0.138529163	0	0	0	0.358597677	0.657983706	0	0	0	0.431082156	0.660321287	0.418609403			0.45877414			0.534097874	0.192894054	0.437781251	0.56158101				__MADHSFSDGVPSDSVEAAKNASNTEKLTD	S	14	14	Q99733	Q99733
UID8705	CCT2	S3	CCT2_S3	0	0		T-complex protein 1 subunit beta	-0.003525966	0.962414227	0.996501754	0.099968917	0	0.19746792	0.55943193	0.137924988	0	0	0	0.084198118	0.327782132	0	0	0	0.200234172	0.460218749	0.339083111	0.226320236	0.011206187	0.024034381	0.227595907	0.401242082	0.260784556	0.10831309	0.153837878	0.053289364	0.513521914	0.0828495	-0.067738175	_____________MASLSLAPVNIFKAGADE	S	3	3	P78371	P78371
UID27337	TNS1	S1269	TNS1_S1269	0	0		Tensin-1	-0.076826441	0.303483172	0.874103004	-0.097944274	0	0.197519736	0.559485216	-0.060215932	0	0	0	0.414567084	0.702554146	0	0	0	0.337141054	0.590835324	-0.149970237	-0.179048587		-0.077225158	-0.050002796	-0.498225482	-0.195287184	-0.221021155		-0.19874979	-0.229473486	-0.068916791		YQVSGLHNKVATTPGSPSLGRHPGAHQGNLA	S	1269	1269	Q9HBL0	Q9HBL0
UID11089	TCOF1	S906	TCOF1_S906	0	0		Treacle protein	4.96E-05	0.998536914	0.999701361	0.036160002	0	0.197643538	0.559639518	0.009032863	0	0	0	0.739256906	0.890772334	0	0	0	0.59308528	0.770707899	-0.031048226	0.007983959	-0.009343663	-0.052435481	0.05087719	-0.000170396	-0.001097896	-0.077537008	-0.06837129	0.050942973	-0.007182158	0.020437946	-0.012808581	GKTHQIRAALAPAKESPRKGAAPTPPGKTGP	S	906	906	Q13428-3;Q13428-4;Q13428-7	Q13428-7
UID6636	PPP1R2;PPP1R2P3	S121	PPP1R2;PPP1R2P3_S121	0	0	CK2A1	Protein phosphatase inhibitor 2;Protein phosphatase inhibitor 2-like protein 3	0.11936684	0.050850775	0.606261867	-0.075057184	0	0.197664123	0.559639518	0.091191199	0	0	0	0.123396197	0.398247913	0	0	0	0.067015168	0.272311115	-0.262701039	-0.078483719	0.049798338	-0.191758011	-0.314394733	-0.27209242	-0.256320405	-0.229388519	0.001204431	0.066992858	0.054438057	-0.071719003	-0.171614877	AAEGLEPKYRIQEQESSGEEDSDLSPEEREK	S	121	121	P41236	P41236
UID26303	RACGAP1	S214	RACGAP1_S214	0	0	PLK1	Rac GTPase-activating protein 1	-0.020547498	0.728016267	0.981206618	0.078697337	0	0.197694364	0.559639518	-0.111644276	0	0	0	0.076922405	0.31415461	0	0	0	0.181809145	0.439283593	0.63747685	0.636931811	0.537737984	0.557913417	0.698946369	0.719155944	0.708570408	0.637668387	0.475268614	0.275725284	0.466527408	0.562730824	0.626098972	KKTRSIGSAVDQGNESIVAKTTVTVPNDGGP	S	214	214	Q9H0H5	Q9H0H5
UID98878	PLCB4	S891	PLCB4_S891	0	0		1-phosphatidylinositol 4,5-bisphosphate phosphodiesterase beta-4	-0.129384162	0.156934634	0.769748419	0.169338318	0	0.197706279	0.559639518	0.541368421	0	0	0	0.002600579	0.05910566	0	0	0	0.0099998	0.103371803	-0.240691363	-0.620869924	-0.575405944		-0.384982092			-0.485668039	-0.699291177	0.11523968	0.121214583			GKANTAKANVTPQSSSELRPTTTAALASGVE	S	891	891	Q15147-4	Q15147-4
UID1722	PRPF3	S133	PRPF3_S133	0	0		U4/U6 small nuclear ribonucleoprotein Prp3	-0.196910412	0.017923476	0.438433834	-0.09613358	0	0.197752115	0.559675796	-0.026454361	0	0	0	0.665571206	0.856549129	0	0	0	0.06305592	0.265995149	-0.196267727	-0.254531959	-0.502855568	0.070634612		-0.284993385	-0.321206551		-0.080508292	-0.332671093	-0.386995155	-0.347057417	-0.266791386	EVEEEPEVIPGPPSESPGMLTKLQIKQMMEA	S	133	133	O43395	O43395
UID36874	SMAD2	T8	SMAD2_T8	0	0	ERK1	Mothers against decapentaplegic homolog 2	-0.020186769	0.559301757	0.955130288	0.045814204	0	0.197861624	0.55977612	0.011082818	0	0	0	0.747302132	0.89465602	0	0	0	0.529723095	0.732524833	-0.262769908	-0.296585585	-0.210391411	-0.260934444	-0.165295475	-0.18140897	-0.149781751	-0.223385199	-0.291062338	-0.1657467	-0.284079301	-0.174266395	-0.319890877	________MSSILPFTPPVVKRLLGWKKSAG	T	8	8	Q15796-2	Q15796-2
UID41408	MYEF2	T13	MYEF2_T13	0	0		Myelin expression factor 2	0.062918041	0.061887422	0.623446902	0.041661632	0	0.197883077	0.55977612	0.04030022	0	0	0	0.211935594	0.512831072	0	0	0	0.099416095	0.328780275	-0.662755379	-0.444469077	-0.541097135	-0.656191998	-0.581046379	-0.536202866	-0.523567661	-0.557903453	-0.668513604	-0.502115623	-0.52180533	-0.573654297	-0.611467536	___MADANKAEVPGATGGDSPHLQPAEPPGE	T	13	13	Q9P2K5-2	Q9P2K5-2
UID16887	UBN2	S11	UBN2_S11	0	0		Ubinuclein-2	-0.016103144	0.867173199	0.989150392	-0.157910064	0	0.197886638	0.55977612	0.050037249	0	0	0	0.607063843	0.824262005	0	0	0	0.53485708	0.735912261	0.234068981		0.072338592		0.104544879			0.258200059	0.313877822	0.164883215		0.064808717		_____MAEPRRVAFISLSPVRRREAEYPGPE	S	11	11	Q6ZU65	Q6ZU65
UID16522	CRTC3	S162	CRTC3_S162	0	0		CREB-regulated transcription coactivator 3	-0.010656742	0.903757526	0.99226166	-0.117584367	0	0.197955011	0.559794175	0.046316101	0	0	0	0.601246805	0.820845043	0	0	0	0.558985749	0.7503967	0.482949787	0.347867565	0.471223576	0.553532499	0.308185609	0.761424841	0.166955185	0.662045081	0.736672412	0.364745649	0.613148373	0.460212135	0.332417482	KHPGFRLTSALNRTNSDSALHTSALSTKPQD	S	162	162	Q6UUV7-3	Q6UUV7-3
UID29479	CLIP2	S294	CLIP2_S294	0	0		CAP-Gly domain-containing linker protein 2	0.055088873	0.14050873	0.74788032	0.047574672	0	0.197959073	0.559794175	0.028112473	0	0	0	0.436345395	0.718760269	0	0	0	0.226950449	0.488714997	0.139699112	0.136473393	0.131979271	0.019567246	0.028529926	0.126878687	0.116996349	0.021688579	0.031887768	0.117856595	-0.021204808	-0.03581712	0.020019014	FAPIHKVIRIGFPSTSPAKAKKTKRMAMGVS	S	294	294	Q9UDT6-2	Q9UDT6-2
UID11683	DOC2A	S103	DOC2A_S103	0	0		Double C2-like domain-containing protein alpha	0.162693411	0.035797458	0.537028047	0.093805425	0	0.198036745	0.559884257	0.003834465	0	0	0	0.956505486	0.982551497	0	0	0	0.110756441	0.34742262	-0.567590422	-0.049819333	0.023558905	-0.325241871	-0.3517922	-0.297068948	-0.108419976	-0.350111595	-0.43059903	-0.232948156	-0.351106728	-0.256859594	-0.342533152	KKHFNICLERQVPLASPSSMSAALRGISCYL	S	103	103	Q14183-2	Q14183-2
UID1282	SCAMP1	S2	SCAMP1_S2	0	0		Secretory carrier-associated membrane protein 1	0.042235626	0.752339404	0.982885598	-0.180336469	0	0.198056992	0.559884257	-0.235354118	0	0	0	0.103096695	0.363552206	0	0	0	0.2216014	0.483294784	0.206223654		-0.186795608	-0.108983096	-0.224890197	-0.198898313	-0.086719689		0.275762212		-0.276158286	0.554829366	-0.145296107	______________MSDFDSNPFADPDLNNP	S	2	2	O15126-2	O15126-2
UID28360	WDR70	S638	WDR70_S638	0	0		WD repeat-containing protein 70	-0.014918332	0.658105423	0.976070953	-0.04478258	0	0.19813312	0.559913839	0.065531574	0	0	0	0.069408191	0.299163043	0	0	0	0.166006443	0.420265969	0.147442469	0.02690764	0.113778311	0.061373727	0.138985554	0.099144418	0.150744734	0.235595093	0.193424379	0.265970706	0.201589983	0.111527968	0.093906424	AYSKTQPKTMFAQVESDDEEAKNEPEWKKRK	S	638	638	Q9NW82	Q9NW82
UID21579	ZFPM2	S772	ZFPM2_S772	0	0		Zinc finger protein ZFPM2	0.12418306	0.339607532	0.889745191	-0.171581508	0	0.198133522	0.559913839	0.148912906	0	0	0	0.123250735	0.398247913	0	0	0	0.194162077	0.45363371	-0.544619708		-0.069059212		-0.317425332	-0.496121529			-0.152958513	0.09444917	-0.092836468	-0.376268133	-0.217770788	QLDGKVFPNPESERNSPDVSYERSIIKCEKN	S	772	772	Q8WW38-2	Q8WW38-2
UID41945	SRRM2	T866	SRRM2_T866	0	0	CDK1	Serine/arginine repetitive matrix protein 2	-0.109448508	0.00237931	0.225088014	-0.038911885	0	0.198244728	0.560134712	0.041850105	0	0	0	0.168682425	0.462050172	0	0	0	0.008518238	0.093784898	-0.143868085	-0.266755741	-0.260767759	-0.067262444	-0.022467026	-0.10597711	-0.172617785	-0.048381819	-0.074565537	-0.14396247	-0.128227431	-0.228185576	-0.211404742	RQGSITSPQANEQSVTPQRRSCFESSPDPEL	T	866	866	Q9UQ35	Q9UQ35
UID6752	ABL2	S619	ABL2_S619	0	0		Abelson tyrosine-protein kinase 2	-0.159840025	0.009610704	0.364760484	-0.070797899	0	0.198308047	0.560220233	-0.050239648	0	0	0	0.353002589	0.652870717	0	0	0	0.032624487	0.190279323	0.439247174	0.008051512	-0.000371008	0.30582732	0.341213282	0.114250696	0.060914136	0.24475277	0.213603659	0.099787367	0.261816746	0.310258023	0.252304683	KETCFTRDRKGGFFSSFMKKRNAPTPPKRSS	S	619	619	P42684-2	P42684-2
UID22929	SIRT1	S14	SIRT1_S14	0	0		NAD-dependent protein deacetylase sirtuin-1;SirtT1 75 kDa fragment	-0.017455447	0.729334589	0.981206618	-0.067083157	0	0.198394123	0.560244242	-0.100768701	0	0	0	0.063381668	0.286165147	0	0	0	0.159978173	0.412037036	-0.261734416	-0.153678556	-0.299358542	-0.053952724	-0.329262586	-0.202563858	-0.401145313	-0.1408651	-0.194511442	-0.286580875	-0.325365707	-0.211915537	0.003043758	__MADEAALALQPGGSPSAAGADREAASSPA	S	14	14	Q96EB6	Q96EB6
UID24684	SCAF11	S273	SCAF11_S273	0	0		Protein SCAF11	-0.032525881	0.792122519	0.983991058	0.236612111	0	0.198411422	0.560244242	-0.096121597	0	0	0	0.62902035	0.83658486	0	0	0	0.545395893	0.742633614	0.830146826	0.785489915	0.423920296	0.745908337	0.593605397	1.269707351		0.79648313				0.652660296	1.095371827	ENVESVVNEEKITESSLVEITEHKDFTLKTE	S	273	273	Q99590-2	Q99590-2
UID55505	GAPVD1	S766	GAPVD1_S766	0	0		GTPase-activating protein and VPS9 domain-containing protein 1	0.00646779	0.948260251	0.99503985	-0.262641984	0	0.198415704	0.560244242	-0.099518501	0	0	0	0.598938176	0.819905659	0	0	0	0.528618926	0.732031735	-0.363850862	-0.004671602	-0.335890203		-0.14579605		-0.476811111					-0.114650626		TDVREVSSRPSTPGLSVVSGISATSEDIPNK	S	766	766	Q14C86-6	Q14C86-6
UID14631	UBR4	S181	UBR4_S181	0	0		E3 ubiquitin-protein ligase UBR4	0.00424643	0.89772895	0.991702124	0.044009488	0	0.198592555	0.560594053	0.036029383	0	0	0	0.287103101	0.594090557	0	0	0	0.411427048	0.645406848	-0.1701139	-0.180302679	-0.265512657	-0.275583832	-0.187217225	-0.175950826	-0.170091868	-0.216225712	-0.305854935	-0.204710624	-0.128805929	-0.196181715	-0.281452371	TLSDVEDQKELASPVSPELRQKEVQMNFLNQ	S	181	181	Q5T4S7-3	Q5T4S7-3
UID32379	SUPT16H	S1013	SUPT16H_S1013	0	0		FACT complex subunit SPT16	0.237033261	0.079696412	0.646749606	0.195649881	0	0.198618349	0.560594053	-0.294956979	0	0	0	0.116283829	0.386683632	0	0	0	0.090791009	0.31570682	0.257219014	0.716922073	0.868506785	0.229091625	0.408204191	0.708758181		0.105736512	0.420903869		-0.226293832		0.363620126	RKADRESRYEEEEEQSRSMSRKRKASVHSSG	S	1013	1013	Q9Y5B9	Q9Y5B9
UID85412	MTCL1	T621	MTCL1_T621	0	0		Microtubule cross-linking factor 1	-0.125753446	0.381402836	0.907314059	0.18905258	0	0.198638813	0.560594053	-0.292883783	0	0	0	0.031269992	0.200224305	0	0	0	0.081706863	0.300013874	-0.263790315	-0.033869412	-0.721485116		0.012759532	-0.160345717	-0.28168473	-0.618334466		-0.924701402	-0.74573696	-0.192631341	-0.306271889	QEREGPGRDHAPSIPTSPFGDSLESSTELRR	T	621	621	Q9Y4B5	Q9Y4B5
UID3330	FARP2	S426	FARP2_S426	0	0		FERM, RhoGEF and pleckstrin domain-containing protein 2	0.16387355	0.119267387	0.716291224	-0.168339615	0	0.198697606	0.56064824	-0.200025544	0	0	0	0.136809149	0.4190511	0	0	0	0.132501345	0.37782793	-0.073720421		-0.017846502		-0.345593602			0.022616489	0.022622391			-0.021512297	0.130123035	PSTLVPSGLPEFKDSSSSLTDPQVSYVKSPA	S	426	426	O94887	O94887
UID4245	NEFM	S615	NEFM_S615	0	0		Neurofilament medium polypeptide	0.021035268	0.619025798	0.967427622	-0.056056641	0	0.198724167	0.56064824	0.003898081	0	0	0	0.926207834	0.969222579	0	0	0	0.566351389	0.755320114	0.205064153	0.196000577	0.137045828	0.180615926	0.068289405	0.038760065	0.232604175	0.19288652	0.302704283	0.240056833	0.090243535	0.07361994	0.241088105	ELVADAKVEKPEKAKSPVPKSPVEEKGKSPV	S	615	615	P07197	P07197
UID8098	ACLY	S478	ACLY_S478	0	0		ATP-citrate synthase	-0.094333287	0.335288024	0.887563558	0.149901465	0	0.19879812	0.560687734	0.00056356	0	0	0	0.995305306	0.997741368	0	0	0	0.445062488	0.671233215	-0.272008637	-0.451704079	-0.916231244	-0.430877942	-0.559724235	-0.020875785		-0.457264324	-0.441019609	-0.413801398	-0.451391816	-0.378291692	-0.489155761	EVAPAKKAKPAMPQDSVPSPRSLQGKSTTLF	S	478	478	P53396	P53396
UID39927	PUS7	T610	PUS7_T610	0	0		Pseudouridylate synthase 7 homolog	-0.012928539	0.821903463	0.984612761	-0.076413494	0	0.198804323	0.560687734	0.13568968	0	0	0	0.032562658	0.204883631	0	0	0	0.102151737	0.333646938	-0.370977445	-0.088943362	-0.165062867	-0.073841365	-0.128450709	-0.424250264	-0.380357836	-0.276026553	-0.22292757	-0.039647802	-0.04026912	-0.275932771	-0.346742871	KIPLFNTDVDNLEGKTPPVFASEGKYRALKM	T	610	610	Q96PZ0	Q96PZ0
UID31647	SIK3	S672	SIK3_S672	0	0		Serine/threonine-protein kinase SIK3	-0.024513001	0.591960013	0.963294528	-0.060528849	0	0.198853141	0.560732115	0.016305997	0	0	0	0.72051568	0.8828768	0	0	0	0.536732585	0.737576452	-0.618853118	-0.691363241	-0.568203139	-0.570701418	-0.590812957	-0.697250148	-0.69981088	-0.62323702	-0.531708611	-0.561617807	-0.761862871	-0.669883484	-0.71882118	PALLTHQLQRLRIQPSSPPPNHPNNHLFRQP	S	672	672	Q9Y2K2-3;Q9Y2K2-4	Q9Y2K2-3
UID58747	MAP1S	S614	MAP1S_S614	0	0		Microtubule-associated protein 1S;MAP1S heavy chain;MAP1S light chain	-0.091622672	0.295683561	0.869332007	-0.113938508	0	0.19890124	0.560774454	0.023436188	0	0	0	0.784505292	0.912321527	0	0	0	0.40972951	0.644580775	-0.400381583	-0.296065337	-0.522258451	-0.384567608	-0.067265494	-0.366292891	-0.904574649	-0.386867458	-0.42824605	-0.417736019	-0.29608819	-0.376793274	-0.430775685	ELPLAASSIPRPRTPSPESHRSPAEGSERLS	S	614	614	Q66K74-2	Q66K74-2
UID28046	SERINC1	S348	SERINC1_S348	0	0		Serine incorporator 1	0.131883589	0.34706137	0.893650449	-0.242962841	0	0.198996956	0.560951007	0.19514037	0	0	0	0.041107847	0.231772267	0	0	0	0.099018083	0.328318373	-0.61344899	-0.230197824	-0.319944905						-0.163992112	-0.052307765	-0.268074384	-0.634659801	-0.466283827	IRTSNNSQVNKLTLTSDESTLIEDGGARSDG	S	348	348	Q9NRX5	Q9NRX5
UID17408	GPRIN1	S229	GPRIN1_S229	0	0		G protein-regulated inducer of neurite outgrowth 1	0.014372575	0.734629962	0.981206618	0.056294939	0	0.199085427	0.561107082	0.007214822	0	0	0	0.864637568	0.94482883	0	0	0	0.58894342	0.768373667	0.197664902	0.255142813	0.30207369	0.222871218	0.276854984	0.173595587	0.347888946	0.165322288	0.130982487	0.332899586	0.249097454	0.329011881	0.22412587	LGKVDPLCSSKTYTVSPRKEDPGSLRKVDPV	S	229	229	Q7Z2K8	Q7Z2K8
UID105710	SRRM1	S393	SRRM1_S393	0	0		Serine/arginine repetitive matrix protein 1	-0.008751916	0.748866433	0.982593995	0.036293786	0	0.19923444	0.56143371	0.059731375	0	0	0	0.045069565	0.241672896	0	0	0	0.1272122	0.370828124	-0.136795661	-0.09577335	-0.160042962	-0.145648536	-0.075160114	-0.135068504	-0.133147242	-0.224752809	-0.188638082	-0.120045907	-0.07600898	-0.194074446	-0.240905942	TSSPPRKTRRLSPSASPPRRRHRPSPPATPP	S	393	393	Q8IYB3	Q8IYB3
UID66936	DOCK7	S898	DOCK7_S898	0	0		Dedicator of cytokinesis protein 7	-0.06217335	0.233788894	0.835734286	-0.067352929	0	0.199360444	0.561562514	-0.004886604	0	0	0	0.923136923	0.968486291	0	0	0	0.371591388	0.618799946	-0.116205484	-0.290415349	-0.328478503	-0.15654436	-0.213656094	-0.397574368	-0.079952781	-0.129209054	-0.078906381	-0.185235318	-0.090665013	-0.122771451	-0.133582464	AVRPASLNLNRSRSLSNSNPDISGTPTSPDD	S	898	898	Q96N67;Q96N67-2	Q96N67-2
UID70886	DCP1A	S523	DCP1A_S523	0	0		mRNA-decapping enzyme 1A	-0.037241476	0.402940951	0.912879757	0.058332088	0	0.199407131	0.561562514	0.018957724	0	0	0	0.666821898	0.857036522	0	0	0	0.456035461	0.679069309	-0.260368661	-0.23035663	-0.386688072	-0.188966539	-0.279112259	-0.099897452	-0.257679458	-0.293426432	-0.29747883	-0.372591402	-0.197413596	-0.337139411	-0.308696484	QQTVTRSSDLERKASSPSPLTIGTPESQRKP	S	523	523	Q9NPI6	Q9NPI6
UID22930	SIRT1	S16	SIRT1_S16	0	0		NAD-dependent protein deacetylase sirtuin-1;SirtT1 75 kDa fragment	0.01368403	0.829362896	0.985779394	0.084357502	0	0.199417627	0.561562514	-0.10176544	0	0	0	0.127259333	0.404512583	0	0	0	0.258298048	0.52054076	-0.455285236	-0.391378686	-0.215322321	-0.508428965	-0.153008164	-0.285935714	-0.444095132	-0.47674238	-0.590718474	-0.467295113	-0.362989661	-0.20933033	-0.213892683	MADEAALALQPGGSPSAAGADREAASSPAGE	S	16	16	Q96EB6	Q96EB6
UID77533	HIST1H1B	T9	HIST1H1B_T9	0	0		Histone H1.5	0.033020794	0.650382253	0.972762382	0.096753035	0	0.199424756	0.561562514	-0.132156294	0	0	0	0.139565455	0.423288319	0	0	0	0.259396783	0.521097179	0.593522587	0.223649229	0.325535111	0.321362224	0.095738941	0.509307892	0.392019706	0.162161205	0.352154254		0.038390703	0.442198146	0.294165542	_______MSETAPAETATPAPVEKSPAKKKA	T	9	9	P16401	P16401
UID35728	ANK2	T2583	ANK2_T2583	0	0		Ankyrin-2	0.018961317	0.665682931	0.977014639	-0.058119289	0	0.19948374	0.561562514	0.018317325	0	0	0	0.676300514	0.861781137	0	0	0	0.547861942	0.744109666	0.191992551	0.163498397	0.116002249	0.152747987	0.05090739	0.065635465	0.006175482	0.19432938	0.109958722	0.185756525	-0.022909398	0.02058233	0.068995496	CAEEDDSENGEKKRFTPEEEMFKMVTKIKMF	T	2583	2583	Q01484	Q01484
UID22100	PHF3	S592	PHF3_S592	0	0		PHD finger protein 3	0.089399062	0.321931583	0.880942956	0.100460831	0	0.199487468	0.561562514	0.036328951	0	0	0	0.680962596	0.864180349	0	0	0	0.412343181	0.646054635	-0.137387544		0.011713897	-0.265712917	-0.052668892	0.147268981	0.070269306	-0.21858143	0.034276393		-0.112452072	-0.319575264	0.03623782	KPEKNLQPRQRRSSKSFSLDEPPLFIPDNIA	S	592	592	Q92576-2	Q92576-2
UID69802	PNN	S417	PNN_S417	0	0		Pinin	-0.086501634	0.331615213	0.885565704	0.136136207	0	0.199512063	0.561562514	0.07038874	0	0	0	0.426121179	0.710973475	0	0	0	0.357498771	0.60770058	-0.304759299	-0.072594824	-0.228783482	-0.218794929	0.263423157	0.188233912	0.022470729		-0.135471174	0.004044117	0.074542581	0.076026069	-0.278994328	DQEVMETNRVESVEPSENEASKELEPEMEFE	S	417	417	Q9H307	Q9H307
UID16804	SRCAP	S2858	SRCAP_S2858	0	0		Helicase SRCAP	0.010005118	0.837536202	0.986187071	-0.064806268	0	0.199600786	0.561611856	0.015749064	0	0	0	0.747199476	0.89465602	0	0	0	0.589422625	0.768718005	-0.500025211	-0.463820578	-0.607523846	-0.516911141	-0.594453753	-0.518989286	-0.756309945	-0.505317659	-0.510756498	-0.510898866	-0.434980267	-0.561757523	-0.447117867	SPPKRKRGRPPKNPPSPRPSQLPVLDRDSTS	S	2858	2858	Q6ZRS2-3	Q6ZRS2-3
UID26176	SENP6	S343	SENP6_S343	0	0		Sentrin-specific protease 6	0.00640706	0.919768811	0.992818174	-0.084535754	0	0.199624859	0.561611856	0.012882926	0	0	0	0.839605923	0.934694608	0	0	0	0.608476928	0.78061504	-0.459868032	-0.411006391	-0.361548899	-0.31681638	-0.481367149	-0.212144396	-0.357801914	-0.076350883	-0.155452413	-0.231708665	-0.319593214	-0.297200768	-0.305632816	SSDDDDDNDRTNRRESISPQPADSACSSPAP	S	343	343	Q9GZR1-2	Q9GZR1-2
UID34911	MKI67	T1923	MKI67_T1923	0	0		Antigen KI-67	0.041784092	0.296862623	0.869539592	-0.052003772	0	0.199628993	0.561611856	-0.011883108	0	0	0	0.761781284	0.901187102	0	0	0	0.409007987	0.644282748	0.419732108	0.503155434	0.528632965	0.470844821	0.393807213	0.47830217	0.52692	0.614280169	0.598957088	0.413644193	0.401504402	0.450334468	0.412346558	KAAVGEEKDINTFVGTPVEKLDLLGNLPGSK	T	1923	1923	P46013;P46013-2	P46013
UID516	PIK3C2A	S108	PIK3C2A_S108	0	0		Phosphatidylinositol 4-phosphate 3-kinase C2 domain-containing subunit alpha	0.084176303	0.463739383	0.927764186	0.255831901	0	0.199751211	0.561860119	-0.129795206	0	0	0	0.387012115	0.681012837	0	0	0	0.389083632	0.63160814	0.706794819	0.879465761		0.711113156				0.509959344				0.82909207	0.962080833	EKLTQAELEKLLLDDSFETKKTPVLPVTPIL	S	108	108	O00443	O00443
UID31329	BAIAP2	S366	BAIAP2_S366	0	0	AMPKA2;MARK2	Brain-specific angiogenesis inhibitor 1-associated protein 2	-0.05209757	0.58984295	0.962971944	0.127609656	0	0.199810404	0.561860119	-0.01610936	0	0	0	0.866873739	0.945950397	0	0	0	0.556051779	0.748593341	0.613212521	0.419849583	0.400068784	0.394748241	0.633560404	0.708906734	0.37996137	0.334090594	0.244338886	0.016735557	0.483558182	0.466796386	0.097934794	NSYATTENKTLPRSSSMAAGLERNGRMRVKA	S	366	366	Q9UQB8-3	Q9UQB8-3
UID42075	SIK3	T411	SIK3_T411	0	0	PHKG2	Serine/threonine-protein kinase SIK3	-0.091498988	0.553151337	0.952968027	0.203441135	0	0.199833519	0.561860119	-0.178574868	0	0	0	0.256724143	0.564497328	0	0	0	0.348034343	0.599978309	0.55823025	0.268067116	-0.067157112	0.102531892	0.464374066	0.810823682	0.465869444	0.301358558	0.16157003	-0.480928649	0.066894844	0.389468148	-0.08920248	PSPEALVRYLSMRRHTVGVADPRTEVMEDLQ	T	411	411	Q9Y2K2-3;Q9Y2K2-4	Q9Y2K2-3
UID37350	CLVS2	T307	CLVS2_T307	0	0		Clavesin-2	0.154079969	0.396294406	0.911205736	-0.169207852	0	0.199866239	0.561860119	-0.156701843	0	0	0	0.303695165	0.609800891	0	0	0	0.333327735	0.587153093	0.725619052	0.593665516			0.285505578	0.472956297	-0.031645224	0.608162462	0.509980021	-0.18389531	0.386407137		0.291156016	LSPKSMKRSQSVVDPTVLKRMDKNEEENMQP	T	307	307	Q5SYC1	Q5SYC1
UID5121	STMN1	S16	STMN1_S16	0	0	CAMK2A;CAMK4;PKACA;CAMK2B;PAK1;RSK2	Stathmin	0.373392008	0.146186399	0.753853593	-0.326007213	0	0.199882981	0.561860119	0.274658146	0	0	0	0.27538202	0.583708372	0	0	0	0.191213802	0.450010472	-0.690696079	-0.294835843	0.410627245	-0.917855314	-0.459921316	-0.569139233	0.034440115	0.460418741	0.308910995	0.845993637	-0.173004524	-0.906421476	0.480778005	MASSDIQVKELEKRASGQAFELILSPRSKES	S	16	16	P16949	P16949
UID2379	BRD4	S1117	BRD4_S1117	0	0		Bromodomain-containing protein 4	0.024851032	0.623323042	0.968702165	0.066862986	0	0.199922408	0.561877767	0.072138555	0	0	0	0.169019245	0.462544021	0	0	0	0.287365981	0.54703759	0.022195145	0.111940782	0.021290244	0.008350583	0.025476317	0.099031866	0.092399976	0.019018815	-0.095038916	0.031951628	0.335789735	0.129812808	-0.050625667	VQPQPLVVVKEEKIHSPIIRSEPFSPSLRPE	S	1117	1117	O60885	O60885
UID2929	MYCBP2	S2833	MYCBP2_S2833	0	0		E3 ubiquitin-protein ligase MYCBP2	0.044133459	0.649609976	0.972762382	-0.128451951	0	0.199978972	0.561902098	0.21638379	0	0	0	0.041280702	0.231876186	0	0	0	0.116096143	0.354750143	0.338732338	0.40372132	-0.060271559	0.081333633	0.085582291	0.070049982	-0.263040471	0.186263564	0.134553752	0.193904969	0.668002786	0.001313385	-0.004940789	APVKTKLDPPRERSKSDSYTLDPDTLRKKKM	S	2833	2833	O75592-2	O75592-2
UID29506	ZNF629	S18	ZNF629_S18	0	0		Zinc finger protein 629	0.01765863	0.812504466	0.984397602	-0.098745673	0	0.200029903	0.561902098	-0.016026289	0	0	0	0.829520937	0.930016801	0	0	0	0.598782447	0.774879117	-0.256722839	-0.49092184	-0.56234997	-0.606149629	-0.517756701	-0.693602862	-0.805299254	-0.55298435	-0.550935074	-0.504155151	-0.822906466	-0.591002874	-0.671953588	PETALWGPDLQGPEQSPNDAHRGAESENEEE	S	18	18	Q9UEG4	Q9UEG4
UID28103	FAM207A	S188	FAM207A_S188	0	0		Protein FAM207A	-0.002273793	0.976707287	0.997809193	-0.147314738	0	0.200136262	0.561902098	-0.105365512	0	0	0	0.195424329	0.492988606	0	0	0	0.33709988	0.590835324	0.598224199	0.676158645	0.757050178	0.806844232	0.635459763	0.533135939			0.827765416	0.653116102	0.365558052	0.521013676	0.919122525	QLLEEERTRFQELLASPAYRASPLVAIGQTL	S	188	188	Q9NSI2-2	Q9NSI2-2
UID34682	DUT	T161	DUT_T161	0	0		Deoxyuridine 5'-triphosphate nucleotidohydrolase, mitochondrial	0.096950353	0.496448324	0.937572981	-0.087945293	0	0.200177748	0.561902098	-0.199880663	0	0	0	0.186056308	0.481311116	0	0	0	0.283661557	0.543821233	0.655008312		0.826305868			0.60941571	0.710578337	0.886236331	0.785538886			0.929236178		QALDDTERGSGGFGSTGKN____________	T	161	161	P33316;P33316-2	P33316-2
UID49576	NUP214	S433	NUP214_S433	0	0		Nuclear pore complex protein Nup214	-0.035534723	0.686222628	0.979184711	0.137432022	0	0.200187483	0.561902098	0.100699688	0	0	0	0.338653097	0.641390233	0	0	0	0.423872555	0.654836803	-0.564552049	-0.069956851	-0.546757065	-0.206916038	-0.267658987	-0.169435347		-0.425641432	-0.465836737	-0.372694983	0.005275063		-0.359772228	ERLSLEGERQPKSPGSTPTTPTSSQAPQKLD	S	433	433	P35658-2;P35658-4	P35658-2
UID84369	ZNF358	T485	ZNF358_T485	0	0		Zinc finger protein 358	0.073076808	0.38090022	0.907314059	0.14758677	0	0.200198062	0.561902098	-0.078076132	0	0	0	0.275430814	0.583708372	0	0	0	0.313293231	0.570621707	-0.444989118	-0.122933919	-0.585345921	-0.481820137				-0.662543396	-0.524010398	-0.557118838	-0.527710981	-0.367767773	-0.40475752	TLPDPSSKPLPGSRSTPSPTPVESSDPKAGH	T	485	485	Q9NW07	Q9NW07
UID24226	CLCC1	S324	CLCC1_S324	0	0		Chloride channel CLIC-like protein 1	-0.097080593	0.050162405	0.601327537	-0.060456304	0	0.200246867	0.561902098	0.000543865	0	0	0	0.990473195	0.995857145	0	0	0	0.141825586	0.389716853	0.303011771	0.170566016	0.215091003	0.387728383	0.386251009	0.292454501	0.413791537	0.427587043	0.52048421	0.458840766	0.255444656	0.348699872	0.36341009	AKPVSGQDTSGNTEGSPAAEKAQLKSEAAGS	S	324	324	Q96S66-4	Q96S66-4
UID29886	RIMS3	S65	RIMS3_S65	0	0		Regulating synaptic membrane exocytosis protein 3	-0.038412646	0.795400882	0.983991058	0.196304098	0	0.200322421	0.561902098	-0.057648862	0	0	0	0.697677141	0.871921249	0	0	0	0.576418797	0.761336246	0.370683848	-0.120143438	-0.50598612	-0.222951296	-0.249527677	0.187628121	-0.061878366	-0.260408239	-0.399058397	-0.750519223	-0.102095042	-0.042667203	-0.579351613	GAKMVAIVGLTQWSKSTLQLPQPEGATKKLR	S	65	65	Q9UJD0	Q9UJD0
UID57203	DCAF6	S669	DCAF6_S669	0	0		DDB1- and CUL4-associated factor 6	-0.03810981	0.649311568	0.972762382	-0.135949499	0	0.200369534	0.561902098	0.049639365	0	0	0	0.621787154	0.833022883	0	0	0	0.518485478	0.723968924	-0.474500855		-0.349936841	-0.310389413	-0.194082467	-0.336392657		-0.06449366			-0.141865667		-0.241144397	EATGPSAHEETSTRDSALQDTDDSDDDPVLI	S	669	669	Q58WW2-2	Q58WW2-2
UID146	FAM221A	S222	FAM221A_S222	0	0		Protein FAM221A	0.103296823	0.336447726	0.888558366	0.168391049	0	0.200371175	0.561902098	-0.299562289	0	0	0	0.067292386	0.294620417	0	0	0	0.136015734	0.382270565	-0.474453944	-0.084448069	0.020590067		-0.17436323	-0.021778676		-0.358560775				0.00850658	0.191847515	LDDSGIGVPSVEFLESPITAVDSPFLKAFQA	S	222	222	A4D161	A4D161
UID27300	RRAGC;RRAGD	S95	RRAGC;RRAGD_S95	0	0		Ras-related GTP-binding protein C;Ras-related GTP-binding protein D	-0.013864894	0.909977421	0.992317487	0.16264486	0	0.200430908	0.561902098	-0.102864527	0	0	0	0.408351054	0.697631823	0	0	0	0.487774862	0.701849157	0.247330675	-0.073218545	-0.249645196	-0.137700342	-0.129703825	0.253624776	0.035913304	-0.221651102	-0.139390258	-0.685253556	-0.419219975	-0.391608074	-0.301407351	VVFHKMSPNETLFLESTNKIYKDDISNSSFV	S	95	95	Q9HB90	Q9HB90
UID291	SOBP	S581	SOBP_S581	0	0		Sine oculis-binding protein homolog	-0.013989731	0.889722146	0.991326933	-0.163714454	0	0.200452501	0.561902098	-0.040236107	0	0	0	0.691376525	0.868804075	0	0	0	0.571808586	0.758427933	-0.292231787	-0.397936006	0.014658528	-0.196305666			-0.224078557		0.103350352	-0.224885012	-0.0913236		-0.050497672	APGDSAAAGGKPSGHSLSPRDSKQGSSKSAD	S	581	581	A7XYQ1	A7XYQ1
UID27889	DDX21	S121	DDX21_S121	0	0		Nucleolar RNA helicase 2	-0.023391849	0.359682873	0.896567403	-0.033270793	0	0.200460499	0.561902098	-0.001128287	0	0	0	0.964117772	0.985216462	0	0	0	0.462954892	0.684411391	-0.176311015	-0.261207564	-0.231143349	-0.179721622	-0.219061895	-0.196300277	-0.242712694	-0.180473855	-0.125455945	-0.23097566	-0.198875786	-0.190495131	-0.234843168	VVSSKTKKVTKNEEPSEEEIDAPKPKKMKKE	S	121	121	Q9NR30	Q9NR30
UID13132	DBN1	S274	DBN1_S274	0	0		Drebrin	0.058444669	0.322860261	0.881933133	-0.076786045	0	0.200476741	0.561902098	-0.035015503	0	0	0	0.548331031	0.790445855	0	0	0	0.389529138	0.631726298	0.127063459	0.167096789	-0.011802517	-0.031875327	-0.046609078	0.105302668	-0.035648434	0.156367292	0.220431122	-0.001250368	-0.172678262	0.080536985	-0.114403604	DHRDEEEETHMKKSESEVEEAAAIIAQRPDN	S	274	274	Q16643;Q16643-3	Q16643-3
UID81858	PHC2	T618	PHC2_T618	0	0		Polyhomeotic-like protein 2	-0.104293432	0.224931876	0.827569511	0.175582822	0	0.200478985	0.561902098	-0.002687023	0	0	0	0.977921715	0.990844881	0	0	0	0.363370991	0.612566934	-0.150131772	-0.281150147	-0.326355207	-0.186648143	-0.003683485	-0.010372329	-0.174426073			-0.466639727		-0.198556644	-0.528004038	QGFLPEKLPQQDHTTTTDSEMEEPYLQESKE	T	618	618	Q8IXK0	Q8IXK0
UID25737	NIFK	S247	NIFK_S247	0	0		MKI67 FHA domain-interacting nucleolar phosphoprotein	0.442046729	0.044602016	0.582103905	-0.267103323	0	0.200486621	0.561902098	0.320076476	0	0	0	0.130462383	0.410380449	0	0	0	0.063857192	0.267091669	-0.251862744	-0.18460845	0.568169409	-0.890077681	-0.494548275	-0.403609663	-0.047720948	0.390012732	0.227069948	0.665683695	-0.273437946	-1.067133482	0.179073326	GPTPVCTPTFLERRKSQVAELNDDDKDDEIV	S	247	247	Q9BYG3	Q9BYG3
UID85677	CLASP2	Y639	CLASP2_Y639	0	0		CLIP-associating protein 2	-0.007975864	0.909684258	0.99226166	-0.093929115	0	0.200527227	0.561902098	-0.140815429	0	0	0	0.036603559	0.218326774	0	0	0	0.112886246	0.350144502	0.101941585		0.46200948	0.455199969	0.337383553	0.260840396	0.139560904		0.375542196	0.169257543	0.126451406	0.448604817	0.410365847	VRRGRLGAGALNAGSYASLEDTSDKLDGTAS	Y	639	639	O75122;O75122-3	O75122-3
UID18582	DTX1	S215	DTX1_S215	0	0		E3 ubiquitin-protein ligase DTX1	-0.240584444	0.215694459	0.823874765	0.297288247	0	0.200527775	0.561902098	0.068090648	0	0	0	0.788957653	0.91336414	0	0	0	0.345072357	0.597531145	0.553006155	0.782056014	0.23472231	1.036590508		0.979631976			0.385055483	0.346555134	1.193508459			CSCQQCLLVNSTRAASNAILASQRRKAPPAP	S	215	215	Q86Y01	Q86Y01
UID38130	RSRC2	T16	RSRC2_T16	0	0		Arginine/serine-rich coiled-coil protein 2	-0.02750158	0.631843745	0.970138744	0.07574684	0	0.200596893	0.562002865	0.067978081	0	0	0	0.247601218	0.555455941	0	0	0	0.356861702	0.607287988	-0.062619017	0.020402676	-0.232965079	-0.028157119	-0.074398966	0.16884491	0.042440943	0.058920468	-0.150621977	0.077112456	-0.094523308	-0.06993207	-0.219391109	MAASDTERDGLAPEKTSPDRDKKKEQSEVSV	T	16	16	Q7L4I2	Q7L4I2
UID6964	PHKA1	S922	PHKA1_S922	0	0		Phosphorylase b kinase regulatory subunit alpha, skeletal muscle isoform	0.069247591	0.469707876	0.93055744	0.125580774	0	0.200680739	0.562091207	0.216314248	0	0	0	0.037868366	0.222400695	0	0	0	0.099518294	0.328987886	-0.08501582	-0.137931105	0.116012755	-0.238679391	-0.060229321	-0.208178269	-0.058534092	-0.361997045	-0.407038413	0.33137497	0.361366616	-0.131779312	-0.040736095	EFGVERSVRPTDSNVSPAISIHEIGAVGATK	S	922	922	P46020-3	P46020-3
UID6708	STAT1	S727	STAT1_S727	0	0	PKCD;CK2A1;ERK1;P38A;CAMK2G	Signal transducer and activator of transcription 1-alpha/beta	0.031349298	0.452999269	0.926595349	0.05471907	0	0.200711176	0.562091207	0.051250667	0	0	0	0.228820704	0.53386325	0	0	0	0.305395585	0.56417905	0.043203528	0.056239917	0.127712329	0.027191593	0.031363462	0.187521341	0.246497564	0.102993288	0.112149336	0.269597441	0.179269574	0.062473575	0.181390771	VHPSRLQTTDNLLPMSPEEFDEVSRIVGSVE	S	727	727	P42224	P42224
UID31436	ERGIC3	S116	ERGIC3_S116	0	0		Endoplasmic reticulum-Golgi intermediate compartment protein 3	-0.110860517	0.087865224	0.665841914	-0.080787052	0	0.200748373	0.562091207	-0.147655887	0	0	0	0.02921728	0.193157435	0	0	0	0.039714676	0.210960483	0.051260289	0.091697776	0.00111071	0.202976505	0.333274048	-0.031858621	-0.035293008	0.18205256	0.07394402	-0.268643431	0.159069249	0.243858463	0.237190901	HNLFKQRLDKDGIPVSSEAERHELGKVEVTV	S	116	116	Q9Y282-2	Q9Y282-2
UID81540	HUWE1	T3806	HUWE1_T3806	0	0		E3 ubiquitin-protein ligase HUWE1	0.028115258	0.894680958	0.991702124	-0.160129122	0	0.200761072	0.562091207	-0.256831681	0	0	0	0.100825358	0.358865674	0	0	0	0.223681797	0.485749789	-0.531666002	-0.335688366				-0.553820117	-0.641194246	-0.350823374			-0.389555244	0.124108117		ESPMDVDQPSPSAQDTQSIASDGTPQGEKEK	T	3806	3806	Q7Z6Z7-2	Q7Z6Z7-2
UID80588	ZC3H13	T985	ZC3H13_T985	0	0		Zinc finger CCCH domain-containing protein 13	-0.019633907	0.847787724	0.987403075	-0.100780042	0	0.200824339	0.562175482	0.069573962	0	0	0	0.364144834	0.662718941	0	0	0	0.453414575	0.677099639	0.037138908	0.23369666	0.153730554			0.139501418		0.234298774	0.420890285		0.344091834	0.26791893	0.080798532	KKEDDVGIERGNIETTSEDGQVFSPKKGQKK	T	985	985	Q5T200;Q5T200-2	Q5T200
UID22112	MAML1	S45	MAML1_S45	0	0		Mastermind-like protein 1	0.073570756	0.137007215	0.744839549	-0.06247454	0	0.200940339	0.562407323	-0.0270225	0	0	0	0.569236166	0.803069554	0	0	0	0.247642647	0.510738098	0.195371578	0.324405822	0.317430952	0.148406163	0.199147587	0.179563975	0.246629089	0.232292074	0.443799151	0.345108828	0.084274983	0.26480343	0.27267038	CRRHHSTCEARYEAVSPERLELERQHTFALH	S	45	45	Q92585	Q92585
UID105709	SRRM1	S391	SRRM1_S391	0	0		Serine/arginine repetitive matrix protein 1	-0.008751916	0.749925342	0.982620504	0.036293786	0	0.201077337	0.562610819	0.059731375	0	0	0	0.045872024	0.243922893	0	0	0	0.129437072	0.373648248	-0.136795661	-0.09577335	-0.160042962	-0.145648536	-0.075160114	-0.135068504	-0.133147242	-0.224752809	-0.188638082	-0.120045907	-0.07600898	-0.194074446	-0.240905942	KRTSSPPRKTRRLSPSASPPRRRHRPSPPAT	S	391	391	Q8IYB3	Q8IYB3
UID19544	CCAR2	S569	CCAR2_S569	0	0		Cell cycle and apoptosis regulator protein 2	0.087709678	0.035105437	0.534005304	0.049977015	0	0.201097087	0.562610819	0.119592632	0	0	0	0.007102886	0.096686894	0	0	0	0.009787478	0.102165603	-0.439382393	-0.178871087	-0.235846033	-0.43072972	-0.334826113	-0.290598279	-0.260683812	-0.370260214	-0.380929937	-0.2692442	-0.078812002	-0.416829931	-0.409596799	YRVYKMLLSLPEKVVSPPEPEKEEAAKEEAT	S	569	569	Q8N163-2	Q8N163-2
UID7946	AFF3	S755	AFF3_S755	0	0		AF4/FMR2 family member 3	-0.050963374	0.607537195	0.966285637	-0.084116639	0	0.201112623	0.562610819	-0.2289801	0	0	0	0.003915724	0.07297755	0	0	0	0.018561469	0.14409743	0.048022239	0.041191166	-0.041826664			0.119746324	-0.042375674	0.261742901	0.152094307	-0.252529758	-0.247140178	0.139171857	0.277078608	EQFYTLVPFGRNELLSPLKDSDEIRSLWVKI	S	755	755	P51826	P51826
UID28633	CDK12	S385	CDK12_S385	0	0		Cyclin-dependent kinase 12	0.361774985	0.017165289	0.431602406	-0.23054276	0	0.201245937	0.56285015	-0.073036738	0	0	0	0.505483406	0.763996372	0	0	0	0.057912869	0.255585322	-0.696653928	-0.172559296	0.025021013		-0.838670062			-0.023482991	-0.303817841	-0.456159013	-0.24436854	-0.472431597	0.064050996	SKKKRSSSRSRHSSISPVRLPLNSSLGAELS	S	385	385	Q9NYV4;Q9NYV4-2	Q9NYV4-2
UID24393	RBM15	S697	RBM15_S697	0	0		Putative RNA-binding protein 15	0.051232942	0.276787016	0.863645784	0.060793716	0	0.201296579	0.56285015	0.018773828	0	0	0	0.683708795	0.865554805	0	0	0	0.386951173	0.630440743	0.013393345	-0.053795336	-0.015406279	-0.158671071	-0.115462313	-0.006514329	0.113996217	-0.061842989	-0.073849986	0.10080654	-0.122437699	-0.117061104	0.020334635	ERDRKHRTTAPTEGKSPLKKEDRSDGSAPST	S	697	697	Q96T37-4	Q96T37-4
UID25061	BUD13	S252	BUD13_S252	0	0		BUD13 homolog	0.061009442	0.494538355	0.937572981	-0.100319396	0	0.201297794	0.56285015	0.009746392	0	0	0	0.91207144	0.964140166	0	0	0	0.524007636	0.729078314	-0.04541453		0.217080065	0.016314751	0.070645084	0.187818696	-0.248484061	0.288600202	0.05201202	-0.025503962		0.011091619	-0.012926661	DISSPRRVHNNSPDTSRRTLGSSDTQQLRRA	S	252	252	Q9BRD0	Q9BRD0
UID29588	LIMD1	S316	LIMD1_S316	0	0		LIM domain-containing protein 1	0.111527868	0.313829027	0.878279201	-0.203379726	0	0.201359748	0.562930517	0.062364318	0	0	0	0.566353003	0.801279319	0	0	0	0.388243131	0.631057837	-0.006076277	-0.00264959	0.009206302	-0.309457957	-0.130096805	-0.056581807			0.350177645	0.339693648	-0.092756797	-0.273516732	0.27099631	LALSCPRQGGLPRSNSGLGGEVSGVMSKPNV	S	316	316	Q9UGP4	Q9UGP4
UID32824	SRRM3	T245	SRRM3_T245	0	0		Serine/arginine repetitive matrix protein 3	-0.044661404	0.799928747	0.983991058	0.279667974	0	0.201549153	0.563176297	0.128960643	0	0	0	0.731189967	0.887777917	0	0	0	0.572712513	0.758602059	-0.157347499	0.005047167	-0.268388316	0.004016521	-0.088712055	-0.490167295	0.780438284		-0.432786921			-0.244906654		KCKRKEKNKEKKRPHTESPGRRSHRHSSGSS	T	245	245	A6NNA2	A6NNA2
UID94126	TAF6	S624	TAF6_S624	0	0		Transcription initiation factor TFIID subunit 6	-0.083060114	0.663044051	0.977014639	-0.263638	0	0.201565806	0.563176297	-0.046003952	0	0	0	0.65188408	0.849266127	0	0	0	0.516266801	0.722115912	-0.529374708			-0.634109107		-0.980807221				-0.766811612	-0.853431989	-0.765062526		GGPTSHPSPVPPPASSPSPLSGSALCGGKQE	S	624	624	P49848-2	P49848-2
UID7272	PRRC2A	S2113	PRRC2A_S2113	0	0		Protein PRRC2A	0.02346874	0.788752709	0.983991058	-0.099131799	0	0.201567631	0.563176297	-0.110478118	0	0	0	0.158254496	0.448179758	0	0	0	0.293578091	0.552744079	0.16328938		-0.042676258	0.046192039	-0.043376859	0.210331586	0.05823751	0.321735669	0.343360621	0.10681413	-0.172665626	0.195934067	0.180126909	SGVFRTQRVDLYQQASPPDALRWIPKPWERT	S	2113	2113	P48634	P48634
UID17083	NOL8	S1031	NOL8_S1031	0	0		Nucleolar protein 8	-0.05501067	0.208959862	0.820115765	-0.065562096	0	0.201580566	0.563176297	-0.08929262	0	0	0	0.053059504	0.263344729	0	0	0	0.091387291	0.316507523	0.022694023	-0.045599645	0.081325563	0.15288179	0.102886807	0.00066735		0.213123199	0.039244308	0.0157377	-0.115070387	0.100936558	0.156901235	SEEEDVTEETDHRNSSPGEASLLEKETTRFF	S	1031	1031	Q76FK4-2	Q76FK4-2
UID25419	RUSC1	S831	RUSC1_S831	0	0		RUN and SH3 domain-containing protein 1	0.079300883	0.441676606	0.924397537	0.15870372	0	0.201622806	0.563201478	-0.148274293	0	0	0	0.230469888	0.535676667	0	0	0	0.304763473	0.56338544	-0.848848308	-0.451650974	-0.259418011	-0.366432434	-0.661840083	-0.398695623	-0.36790835		-0.693114403	-0.515040401	-0.975806605	-0.496423399		SVLALVKRGAPPEMPSPQELEASAPRMVQTH	S	831	831	Q9BVN2;Q9BVN2-3	Q9BVN2
UID26130	WDR33	S1210	WDR33_S1210	0	0		pre-mRNA 3' end processing protein WDR33	0.007440268	0.814594829	0.984397602	-0.041909381	0	0.201781836	0.563343242	0.037354771	0	0	0	0.251923273	0.55996694	0	0	0	0.38328678	0.62817211	-0.362122365	-0.406645129	-0.356443227	-0.412784658	-0.38006477	-0.405059636	-0.471263783	-0.331438306	-0.377247591	-0.406666751	-0.4182218	-0.472648988	-0.501658647	FRDTPRPDHPPHDGHSPASRERSSSLQGMDM	S	1210	1210	Q9C0J8	Q9C0J8
UID7360	PXN	S85	PXN_S85	0	0	P38A;CDK5	Paxillin	-0.02587591	0.547704588	0.95037512	0.056475763	0	0.201798029	0.563343242	0.016272228	0	0	0	0.704061541	0.876218827	0	0	0	0.524591696	0.729510554	0.017718064	-0.084760149	0.057169407	-0.004655084	0.080567981	-0.089563805	0.114822729	-0.134182938	-0.066461189	0.005850922	0.009370811	-0.014967202	-0.034899977	QPSSSRFIHQQPQSSSPVYGSSAKTSSVSNP	S	85	85	P49023	P49023
UID19281	SRRM1	S645	SRRM1_S645	0	0		Serine/arginine repetitive matrix protein 1	0.067300949	0.091062482	0.672966286	0.049472414	0	0.201828194	0.563343242	0.08045032	0	0	0	0.048453196	0.25023239	0	0	0	0.055873489	0.251235024	-0.027847641	0.110463224	0.146131206	0.011914346	-0.024523715	0.057966031	0.094506432	-0.000785084	-0.04463211	0.154162744	0.128861444	-0.057464092	0.018687	PPKRRVSHSPPPKQRSSPVTKRRSPSLSSKH	S	645	645	Q8IYB3	Q8IYB3
UID36580	MDC1	T1800	MDC1_T1800	0	0		Mediator of DNA damage checkpoint protein 1	0.119366639	0.213342699	0.823133627	-0.26922477	0	0.201833515	0.563343242	0.050665093	0	0	0	0.796569294	0.916532531	0	0	0	0.343022362	0.59585805	0.454923795	0.698110385	0.288119021	0.320073858	0.188688995		0.12075844						0.339318118	ASQIQKVEPAGRSRFTPELQPKASQSRKRSL	T	1800	1800	Q14676	Q14676
UID40372	NUP85	T9	NUP85_T9	0	0		Nuclear pore complex protein Nup85	-0.12886524	0.427879833	0.919068516	0.213004699	0	0.201843179	0.563343242	-0.222746119	0	0	0	0.12464656	0.400220459	0	0	0	0.21321109	0.474367115	0.468085247	-0.020505961	0.355808314		0.385876449	0.923655464	0.528921129	0.477540874		-0.191687907	0.076693567	0.634314057	0.141676078	_______MEELDGEPTVTLIPGVNSKKNQMY	T	9	9	Q9BW27	Q9BW27
UID25646	KLF16	S109	KLF16_S109	0	0		Krueppel-like factor 16	0.066527047	0.598481143	0.963772465	-0.262957827	0	0.201881229	0.563343242	-0.019845785	0	0	0	0.850103243	0.938855859	0	0	0	0.537792602	0.738364426	-0.466691038		-0.325272635		-0.45832673				-0.079527672	-0.129933869	-0.483311745		-0.211222762	APGGASPASSSSAASSPSSGRAPGAAPSAAA	S	109	109	Q9BXK1	Q9BXK1
UID38973	LSM14A	T194	LSM14A_T194	0	0		Protein LSM14 homolog A	0.028714368	0.438745777	0.92349649	0.048397606	0	0.201906206	0.563343242	0.015198582	0	0	0	0.679127864	0.863122092	0	0	0	0.47825186	0.694253178	-0.207485142	-0.153387883	-0.185560163	-0.231897299	-0.221908219	-0.077287637	-0.026192597	-0.237846167	-0.059224491	-0.130458037	-0.179641419	-0.162545418	-0.208348368	QGRSSPQLDPLRKSPTMEQAVQTASAHLPAP	T	194	194	Q8ND56-2	Q8ND56-2
UID11907	MDC1	S780	MDC1_S780	0	0		Mediator of DNA damage checkpoint protein 1	-0.067123668	0.258556233	0.853782838	-0.076385189	0	0.202011055	0.563543019	-0.058635595	0	0	0	0.320611208	0.624462411	0	0	0	0.281462839	0.541357023	-0.319804269	-0.537537093	-0.455377281	-0.406896349	-0.317523352	-0.46166986	-0.431960206	-0.459577134	-0.128512177	-0.280708832	-0.373845925	-0.267795325	-0.152217052	TQPFDTHLEAYGPCLSPPRAIPGDQHPESPV	S	780	780	Q14676	Q14676
UID34422	LMNB1	T5	LMNB1_T5	0	0		Lamin-B1	0.006163474	0.937427017	0.994127514	0.103749298	0	0.202046864	0.563550165	-0.044542796	0	0	0	0.573058838	0.805394677	0	0	0	0.558471671	0.750208982	0.421989335	0.304917033	0.073292724	0.166870527	0.186685336	0.592512157	0.54028947	0.313281484	0.404522951	0.126239575	0.194706553	0.302656515	0.196460795	___________MATATPVPPRMGSRAGGPTT	T	5	5	P20700	P20700
UID13131	DBN1	S272	DBN1_S272	0	0		Drebrin	0.08124215	0.341970429	0.889985417	-0.173802769	0	0.20209714	0.563597651	0.117591575	0	0	0	0.179267707	0.474644158	0	0	0	0.240194161	0.50283215	-0.195409486	0.05377017	0.107055894	-0.083113131	-0.081029406			0.078682599	0.166584217	0.114890749	-0.010606742	-0.474454128	0.108371837	FGDHRDEEEETHMKKSESEVEEAAAIIAQRP	S	272	272	Q16643;Q16643-3	Q16643-3
UID77398	EPB41	T559	EPB41_T559	0	0		Protein 4.1	0.017929159	0.793076572	0.983991058	0.19523219	0	0.202149697	0.56362463	0.042832183	0	0	0	0.597746379	0.819082808	0	0	0	0.543271713	0.741192428	-0.142925091	-0.250281915	-0.125756838	-0.352773296	-0.094982092	-0.013209054				-0.053136381	-0.315825237	-0.289016922		DGAAAVDSADRSPRPTSAPAITQGQVAEGGV	T	559	559	P11171-2	P11171-2
UID28567	BCLAF1	S562	BCLAF1_S562	0	0		Bcl-2-associated transcription factor 1	0.044440232	0.528580061	0.945656294	0.079086049	0	0.202175116	0.56362463	-0.089601031	0	0	0	0.152604114	0.440412639	0	0	0	0.258807637	0.520644957	0.292986101	0.254033899	0.091504999	0.087498184		0.327227108	0.068092051	0.002084624	0.076890341	-0.029885585	0.021065088	0.238793445	0.110790181	LKMAPVPLDDSNRPASLTKDRLLASTLVHSV	S	562	562	Q9NYF8-2	Q9NYF8-2
UID21639	ATXN2L	S680	ATXN2L_S680	0	0		Ataxin-2-like protein	-0.10903526	0.678453406	0.978158848	-0.406627715	0	0.202206571	0.56362463	-0.699441168	0	0	0	0.019464606	0.158155134	0	0	0	0.067952345	0.273779938	-0.271550347	-1.306178084	0.111002168	-0.212554579	-0.546480295		-0.667525441	-0.740133449	0.953254651	-1.232147784	-0.658757022	0.263150688	0.643709177	EFNPTKPLLSVNKSTSTPTSPGPRTHSTPSI	S	680	680	Q8WWM7-6	Q8WWM7-6
UID83800	BRD8	T264	BRD8_T264	0	0		Bromodomain-containing protein 8	-0.149125802	0.014287452	0.412553179	0.070294645	0	0.20232988	0.563761533	0.054562354	0	0	0	0.3158161	0.620521821	0	0	0	0.042744888	0.218516057	-0.279770745	-0.290787791	-0.688586824	-0.197461841	-0.185409565	-0.233160465	-0.266672926	-0.429643219	-0.35136875	-0.406850121	-0.239456707	-0.462044371	-0.402511873	VTDDSPQKKMLGQKATPPPSPLLSELLKKGS	T	264	264	Q9H0E9-2	Q9H0E9-2
UID5908	ERCC5	S563	ERCC5_S563	0	0		DNA repair protein complementing XP-G cells	-0.02464474	0.548250798	0.950743621	0.053793664	0	0.202342455	0.563761533	0.114089914	0	0	0	0.01430976	0.136162773	0	0	0	0.051009673	0.240380753	0.070269612	0.11500177	0.146238473	0.220966447	0.138852757	0.050548078	0.120406547	-0.053891267	0.009671234	0.206291993	0.231604217	-0.044383769	0.025920321	ELCPYESKFDSSLLSSDDETKCKPNSASEVI	S	563	563	P28715	P28715
UID29103	DIP2B	S259	DIP2B_S259	0	0		Disco-interacting protein 2 homolog B	-0.726966414	0.009437194	0.362119152	-0.226181353	0	0.202359449	0.563761533	0.148855001	0	0	0	0.313607557	0.618774457	0	0	0	0.032247765	0.189323756	0.928037053	-0.102981823	-0.520895372			0.204283169		0.707911152	0.58994389	0.111371203	0.744453106	0.199255613	0.061148693	PSGIVKGMHKGSNRSSLMDTADGVPVSSRVS	S	259	259	Q9P265	Q9P265
UID47629	HNRNPA1	S4	HNRNPA1_S4	0	0		Heterogeneous nuclear ribonucleoprotein A1;Heterogeneous nuclear ribonucleoprotein A1, N-terminally processed	-0.02805409	0.618839266	0.967427622	0.074071652	0	0.202388728	0.563761533	0.016409143	0	0	0	0.770280066	0.905905136	0	0	0	0.557578148	0.749680753	-0.082668983	-0.217494231	-0.137703751	-0.083948289	-0.159033333	-0.184093418	-0.229916142	-0.505968265	-0.204327903	-0.170065541	-0.173027971	-0.098770615	-0.30995947	____________MSKSESPKEPEQLRKLFIG	S	4	4	P09651-2	P09651-2
UID25488	REPIN1	S27	REPIN1_S27	0	0		Replication initiator 1	-0.046276977	0.314664758	0.878279201	-0.059404694	0	0.202809931	0.564841987	-0.073340669	0	0	0	0.122118729	0.396281149	0	0	0	0.184359177	0.441892536	0.16168427	0.022650117	-0.011220043	0.092559766	0.103978218	0.155590763	-0.097233824	0.117926567	0.178049148	0.082245439	-0.072062056	0.158768971	0.14477709	MGLAQPRLLSGPSQESPQTLGKESRGLRQQG	S	27	27	Q9BWE0	Q9BWE0
UID40875	TAF9B	T174	TAF9B_T174	0	0		Transcription initiation factor TFIID subunit 9B	-0.031861651	0.79375439	0.983991058	-0.162382112	0	0.203000148	0.565218095	-0.064365133	0	0	0	0.599598112	0.820137754	0	0	0	0.54886038	0.744677987	0.422458679		0.316834624	0.346180218	0.481621683	0.428320531		0.9816841	0.349165092		0.238844745	0.459863925	0.387458542	TIATPQTVSVPNKVATPMSVTSQRFTVQIPP	T	174	174	Q9HBM6	Q9HBM6
UID62161	BRSK2	S382	BRSK2_S382	0	0		Serine/threonine-protein kinase BRSK2	0.046581365	0.384647558	0.90789006	-0.069509026	0	0.203011668	0.565218095	0.053984902	0	0	0	0.316288259	0.621056187	0	0	0	0.338214154	0.592245708	0.205040138	0.040975958	0.228482707	0.06452755	0.018605657	0.120690177	-0.030985343	0.240193741	0.127547196	0.368821934	0.068895725	0.14420224	0.077575811	SPMLNRHGKRRPERKSMEVLSVTDGGSPVPA	S	382	382	Q8IWQ3-4	Q8IWQ3-4
UID15238	FAM208B	S2009	FAM208B_S2009	0	0		Protein FAM208B	-0.006266191	0.912141295	0.992557721	0.074839691	0	0.203155662	0.565325375	-0.0989537	0	0	0	0.100391681	0.358041147	0	0	0	0.227224601	0.48892688	0.016807012	-0.053127442	-0.000113464	-0.092278657	0.064102514	0.040774872	0.292298197	-0.003421472	0.037135777	-0.194787259	-0.059647754	0.025665368	0.115714419	DSQHSASSANVFPKESPTQISIGAFPSTKIS	S	2009	2009	Q5VWN6	Q5VWN6
UID7718	MRE11A	S547	MRE11A_S547	0	0		Double-strand break repair protein MRE11A	-0.09028633	0.362194546	0.898139373	-0.236146529	0	0.203193337	0.565325375	0.132796321	0	0	0	0.194709369	0.492128046	0	0	0	0.261291915	0.523214078	0.433024809	0.094585714	0.027481261		0.186270889		-0.029491454				0.336937045	-0.062153358	0.207356516	QSEESASAFSADDLMSIDLAEQMANDSDDSI	S	547	547	P49959	P49959
UID16545	FAM175A	S406	FAM175A_S406	0	0	ATM	BRCA1-A complex subunit Abraxas	0.054047966	0.097896114	0.67966451	0.040531086	0	0.20324694	0.565325375	0.055976065	0	0	0	0.087735002	0.334620808	0	0	0	0.083280742	0.303135237	0.120613227	0.161018161	0.249080495	0.09832838	0.095578412	0.141439125	0.174676472	0.094778685	0.059212569	0.140773336	0.211380822	0.104160233	0.024089663	DEEIEKMKGFGEYSRSPTF____________	S	406	406	Q6UWZ7	Q6UWZ7
UID26328	SMG9	S32	SMG9_S32	0	0		Protein SMG9	-0.146867967	0.001369613	0.181529612	0.047777939	0	0.203269548	0.565325375	-0.074505144	0	0	0	0.057654802	0.27231683	0	0	0	0.00376335	0.060280121	-0.104842969	-0.238953159	-0.278605436	0.078258016	-0.008344744	-0.162641066	-0.127765979	-0.264516902	-0.217001898	-0.272906679	-0.195310811	-0.019201286	-0.150995629	RRRWKEPGSGGPQNLSGPGGRERDYIAPWER	S	32	32	Q9H0W8-2	Q9H0W8-2
UID26183	REXO4	S15	REXO4_S15	0	0		RNA exonuclease 4	0.077878087	0.224561563	0.827343211	-0.081931591	0	0.203282617	0.565325375	-0.154814259	0	0	0	0.029021299	0.192580416	0	0	0	0.065359043	0.269546652	-0.017302955		0.043652406	-0.126651687	-0.052457429	0.004944688		0.160010053	0.101602149		-0.160758789	0.188975388	0.125581341	_MGKAKVPASKRAPSSPVAKPGPVKTLTRKK	S	15	15	Q9GZR2	Q9GZR2
UID2981	PALM	S116	PALM_S116	0	0		Paralemmin-1	0.006263869	0.842676331	0.986635279	-0.041553855	0	0.203285187	0.565325375	-0.00668449	0	0	0	0.832283424	0.931126077	0	0	0	0.607927432	0.780351978	-0.357445214	-0.29771813	-0.293993804	-0.312495535	-0.304271874	-0.399118057	-0.463254918	-0.311712707	-0.384444849	-0.314799255	-0.304136715	-0.282396024	-0.309801987	GDSAPATAKENAAAPSPVRAPAPSPAKEERK	S	116	116	O75781-2	O75781-2
UID8534	HNRNPK	S216	HNRNPK_S216	0	0	CDK1;CDK2;JNK1	Heterogeneous nuclear ribonucleoprotein K	-0.011525476	0.70277743	0.980166622	0.03967668	0	0.203304305	0.565325375	0.053582153	0	0	0	0.094193918	0.345853527	0	0	0	0.209042682	0.469916689	-0.035147018	-0.035151572	0.073454728	0.055878483	0.028526576	0.033063003	0.086210073	-0.025782237	-0.013651408	0.012455508	0.127279539	-0.083729869	0.009136306	RVVECIKIILDLISESPIKGRAQPYDPNFYD	S	216	216	P61978-2	P61978-2
UID82316	THOC2	T1285	THOC2_T1285	0	0		THO complex subunit 2	-0.102066091	0.299201154	0.871414548	0.093014571	0	0.20331702	0.565325375	0.039566537	0	0	0	0.572003996	0.804810465	0	0	0	0.381071284	0.626584653	0.276523829	-0.005499768	0.086323086				0.271885645	0.07175513	0.063564552	0.189768776	0.070903433	-0.000505151		DKEKGKEKEKEKKEKTPATTPEARVLGKDGK	T	1285	1285	Q8NI27	Q8NI27
UID7117	MAP1B	S995	MAP1B_S995	0	0		Microtubule-associated protein 1B;MAP1B heavy chain;MAP1 light chain LC1	-0.002751768	0.939185786	0.994127514	-0.047508756	0	0.203412912	0.565451821	-0.057265065	0	0	0	0.130846473	0.410497712	0	0	0	0.26914657	0.529988506	0.213704472	0.170307306	0.298472856	0.266498885	0.213288348	0.17946571	0.110150603	0.254869645	0.224781694	0.283706814	0.197072663	0.392473741	0.317365997	AEADAYIREKRESVASGDDRAEEDMDEAIEK	S	995	995	P46821	P46821
UID1438	TNRC18	S1359	TNRC18_S1359	0	0		Trinucleotide repeat-containing gene 18 protein	0.031008137	0.421336189	0.918627171	-0.050195634	0	0.203432564	0.565451821	0.026378297	0	0	0	0.556343122	0.795661323	0	0	0	0.44371437	0.670108265	-0.342574103	-0.414561429	-0.374724301	-0.505463931	-0.407854349	-0.463554385	-0.531969476	-0.386555236	-0.408186089	-0.416630188	-0.408885276	-0.474497477		ALAAAAELPQARPLPSPGAAGAQALEKLEAA	S	1359	1359	O15417	O15417
UID73830	SYNRG	S731	SYNRG_S731	0	0		Synergin gamma	0.054818174	0.798773832	0.983991058	-0.286213816	0	0.203462576	0.565451821	0.152716713	0	0	0	0.483017897	0.749562994	0	0	0	0.511036753	0.718957724	0.767986084	0.086212746	0.650280204	0.335935212		0.230298235	-0.643538604	0.209297863			0.281247495	0.140226995	-0.081026424	GEKAVAFRHTKEDSASVKSLDLPSIGGSSVG	S	731	731	Q9UMZ2-4;Q9UMZ2-6	Q9UMZ2-4
UID26021	TANC1	S1668	TANC1_S1668	0	0		Protein TANC1	-0.070131329	0.101493205	0.688990613	0.053186931	0	0.203523531	0.565528501	-0.070844017	0	0	0	0.098432509	0.353641608	0	0	0	0.090878641	0.315879925	0.035276628	-0.068806541	-0.049106888	0.11515408	0.047457807	-0.041844795	0.041028152	-0.07008391	-0.143480457	-0.075213886	-0.138689134	0.042390163	0.027082885	DVRHPASLTSSGSSGSPSSSIKMSSSTSSLT	S	1668	1668	Q9C0D5	Q9C0D5
UID26466	CDT1	S316	CDT1_S316	0	0		DNA replication factor Cdt1	0.01570452	0.831780897	0.985779394	-0.097251509	0	0.203625136	0.565718087	-0.232391468	0	0	0	0.007425257	0.098962714	0	0	0	0.033090231	0.191107173	-0.346856208	-0.318781329	-0.237350151	-0.319110768	-0.299838793	-0.127856585	-0.254985662	-0.107223105	0.113386894	-0.340542835	-0.514446252	-0.141288868	0.215865654	KLVEHVKEHHKAFLASLSPAMVVPEDQLTRW	S	316	316	Q9H211	Q9H211
UID8625	TUBA1B;TUBA1A;TUBA1C;TUBA3C;TUBA3E	S48	TUBA1B;TUBA1A;TUBA1C;TUBA3C;TUBA3E_S48	0	0		Tubulin alpha-1B chain;Tubulin alpha-1A chain;Tubulin alpha-1C chain;Tubulin alpha-3C/D chain;Tubulin alpha-3E chain	-0.004815321	0.907622263	0.99226166	-0.054615189	0	0.203692445	0.565812348	-0.0461434	0	0	0	0.278222137	0.587126106	0	0	0	0.411232071	0.645329876	0.542325696	0.536700553	0.528437826	0.543270464	0.5411292	0.49473944	0.648029983	0.742453857	0.618776324	0.512825061	0.664228715	0.684039029	0.677588347	DGQMPSDKTIGGGDDSFNTFFSETGAGKHVP	S	48	48	P68363	P68363
UID6473	RBMX	S102	RBMX_S102	0	0		RNA-binding motif protein, X chromosome;RNA-binding motif protein, X chromosome, N-terminally processed	0.009648285	0.94670499	0.994938725	0.135318429	0	0.203758177	0.565819536	-0.181099558	0	0	0	0.098752493	0.354414842	0	0	0	0.225323215	0.487285538	0.050522472	-0.234353331		-0.253649901		0.13333983	-0.175508739	-0.269157727	-0.314284898	-0.670638739	-0.464484177	-0.083889045	-0.326835638	PSFESGRRGPPPPPRSRGPPRGLRGGRGGSG	S	102	102	P38159	P38159
UID22294	RREB1	S1167	RREB1_S1167	0	0		Ras-responsive element-binding protein 1	-0.006829316	0.940079567	0.994135417	0.120450343	0	0.203761796	0.565819536	0.222204517	0	0	0	0.014662831	0.137600444	0	0	0	0.057161947	0.253477696	0.114997172	0.273211396	-0.197924159	0.036019288		0.096365526		-0.066673601	-0.138556003	0.222616595	0.42809024	-0.136132021	-0.101979211	KRGRKRGMRSRPRANSGGVDLDSSGEFASIE	S	1167	1167	Q92766	Q92766
UID4741	TOP2A	S1377	TOP2A_S1377	0	0	CK2A1	DNA topoisomerase 2-alpha	0.050195183	0.097622892	0.67966451	-0.03754729	0	0.203922782	0.565867901	-0.04200874	0	0	0	0.158604798	0.44844177	0	0	0	0.115604512	0.354254726	0.491913793	0.565215633	0.621475336	0.499854904	0.486055333	0.457324202	0.413560581	0.499717443	0.521356501	0.44114745	0.456878475	0.514077956	0.551982927	PKLSNKELKPQKSVVSDLEADDVKGSVPLSS	S	1377	1377	P11388	P11388
UID35586	PRKDC	T2609	PRKDC_T2609	0	0	DNAPK;ATR;ATM	DNA-dependent protein kinase catalytic subunit	-0.244887818	0.111368869	0.701279538	0.191473604	0	0.203945829	0.565867901	-0.091001857	0	0	0	0.53515613	0.782137277	0	0	0	0.215496085	0.477047924	-0.061778177	0.135837232	-0.5124918	0.048471708	0.554424996	-0.068085098	0.416801634	-0.316555612	-0.100622269	0.390966111	-0.046766468	0.082223519	0.625983553	DWRFRSTVLTPMFVETQASQGTLQTRTQEGS	T	2609	2609	P78527	P78527
UID27820	PRDM8	S375	PRDM8_S375	0	0		PR domain zinc finger protein 8	-0.01356909	0.69779952	0.980075007	-0.045827217	0	0.203960388	0.565867901	-0.072100924	0	0	0	0.0561106	0.269236972	0	0	0	0.147836841	0.397222266	-0.267241291	-0.329567409	-0.258028665	-0.26931272	-0.264006994	-0.281156288	-0.262815025	-0.25406854	-0.106593908	-0.275624743	-0.42228636	-0.210669806	-0.1988376	SYFGLEENGRLFAPPSPETGEAKRSAFVEVK	S	375	375	Q9NQV8	Q9NQV8
UID1824	HR	S416	HR_S416	0	0		Lysine-specific demethylase hairless	0.126280998	0.034390854	0.532918187	-0.071121533	0	0.204008698	0.565867901	-0.188793069	0	0	0	0.003863208	0.072549023	0	0	0	0.006426364	0.080648455	-0.619245809	-0.271571274	-0.45469485	-0.770848888	-0.460541229	-0.526990759	-0.54889618	-0.359898806	-0.431501999	-0.72425459	-0.604864643	-0.325102073	-0.248844886	EERPVARLRALKRAGSPEVQGAMGSPAPKRP	S	416	416	O43593-2	O43593-2
UID53674	TP53BP1	S552	TP53BP1_S552	0	0		Tumor suppressor p53-binding protein 1	0.548109659	0.024730539	0.479028292	0.353230345	0	0.204055182	0.565867901	0.013432186	0	0	0	0.910423829	0.963345287	0	0	0	0.084416867	0.305243051	-0.140312697	0.433874348	0.129768682			0.0869422				-0.593831354	0.025131711	-0.091432204	-0.530996181	DEDGENTQIEDTEPMSPVLNSKFVPAENDSI	S	552	552	Q12888	Q12888
UID51422	RAD23B	S160	RAD23B_S160	0	0		UV excision repair protein RAD23 homolog B	-0.034068635	0.57663211	0.95917697	0.079725904	0	0.204063059	0.565867901	0.342040905	0	0	0	0.0000886	0.008965283	0	0	0	0.000679821	0.023406582	-0.159884421	-0.384349053	-0.278598976	-0.316484831	-0.210188659	-0.04777863	0.058765281	-0.189955928	-0.117961036	0.117790236	0.160858175	-0.665513285	-0.424001922	QEKPAEKPAETPVATSPTATDSTSGDSSRSN	S	160	160	P54727	P54727
UID28786	ARHGEF12	S1541	ARHGEF12_S1541	0	0		Rho guanine nucleotide exchange factor 12	0.12032587	0.082999029	0.652091786	-0.084913425	0	0.204064802	0.565867901	0.087133637	0	0	0	0.393498428	0.685697729	0	0	0	0.161584436	0.414477611	0.306795785	0.434563106	0.424864119	0.116516204	0.26160754	0.277884314	0.461440517	0.480342247	0.598636282	0.568550939	0.352971915			ILCQRLAGSALTDKHSDKS____________	S	1541	1541	Q9NZN5;Q9NZN5-2	Q9NZN5
UID7498	PPM1F	S454	PPM1F_S454	0	0		Protein phosphatase 1F	-0.073460558	0.241079397	0.840967252	0.093720586	0	0.204144808	0.565867901	-0.085344803	0	0	0	0.177802113	0.472488326	0	0	0	0.203440461	0.46405477	-0.362061002	-0.264819468	-0.206584122	-0.112249223	-0.065312134		-0.081936768	-0.388200335	-0.18272752	-0.355705696	-0.276874896	-0.041056983	-0.250144397	LPSSLPEPETQAPPRS_______________	S	454	454	P49593	P49593
UID7181	MAP1B	S2098	MAP1B_S2098	0	0		Microtubule-associated protein 1B;MAP1B heavy chain;MAP1 light chain LC1	-0.06600271	0.393045793	0.910861963	-0.117364676	0	0.204154711	0.565867901	0.083388006	0	0	0	0.285278446	0.592002912	0	0	0	0.325891363	0.581076032	-0.683551216	-0.501107107	-0.345554943	-0.253383771	-0.329267439	-0.582561184	-0.442611706		-0.317291967	-0.163310485	-0.13565255	-0.395910961	-0.236604098	CLVSSCEYKHPKTELSPSFINPNPLEWFASE	S	2098	2098	P46821	P46821
UID4033	LMNA	S616	LMNA_S616	0	0		Prelamin-A/C;Lamin-A/C	0.067385424	0.291265987	0.868937893	0.096083021	0	0.204190773	0.565867901	0.104863345	0	0	0	0.112398673	0.379985996	0	0	0	0.171060696	0.427354196	0.133261143	0.247226063	0.307327675	-0.015428194	0.300440234	0.323766956		0.223486848	0.030722955	0.42499833	0.273436471	0.061243483	0.217737938	SGSGAQVGGPISSGSSASSVTVTRSYRSVGG	S	616	616	P02545	P02545
UID27939	EIF4ENIF1	S301	EIF4ENIF1_S301	0	0	JNK1	Eukaryotic translation initiation factor 4E transporter	0.062012773	0.421736986	0.918627171	-0.100292894	0	0.20419358	0.565867901	-0.025194381	0	0	0	0.777581694	0.909219979	0	0	0	0.487006625	0.701427271	-0.233375795	0.161824664	-0.099276284	-0.066905581	-0.118597128	-0.181703333	-0.225946205	-0.120951009	0.114473047		-0.077035085	-0.231034863	0.150115738	AADQEVPRDAVLPEQSPGDFDFNEFFNLDKV	S	301	301	Q9NRA8	Q9NRA8
UID69955	SENP3	S169	SENP3_S169	0	0		Sentrin-specific protease 3	0.019751237	0.718946572	0.980395401	-0.071968099	0	0.204196522	0.565867901	0.085106443	0	0	0	0.138274873	0.421201629	0	0	0	0.26787927	0.528819976	-0.364787744	-0.177008077	-0.232281127	-0.235826072	-0.25246808	-0.38996563	-0.591090417	-0.353152086	-0.340031565	-0.249609927	-0.199742077	-0.36585338	-0.423924398	HRGRRRGLAHPKNHLSPQQGGATPQVPSPCC	S	169	169	Q9H4L4	Q9H4L4
UID20749	NCOA7	S208	NCOA7_S208	0	0		Nuclear receptor coactivator 7	0.222918065	0.003453841	0.254820913	0.08252049	0	0.204245525	0.565867901	-0.0476559	0	0	0	0.453179327	0.730690214	0	0	0	0.015748306	0.131690865	-0.366695694	0.211552989	0.141070015	-0.27030035	-0.268748907	0.035124297	-0.102889552	-0.100982081	-0.296865134	-0.269109807	-0.065247012	-0.181120334	0.037387114	ADLARKALKPIERVLSSTSEEDEPGVVKFLK	S	208	208	Q8NI08-2	Q8NI08-2
UID65910	C18orf25	S66	C18orf25_S66	0	0		Uncharacterized protein C18orf25	-0.198157391	0.163798983	0.777536337	0.179377267	0	0.204246597	0.565867901	0.129508905	0	0	0	0.351536326	0.651212624	0	0	0	0.230757907	0.493349586	0.350580411	-0.010564976	-0.495549199	0.135205481	0.151309907	0.12226194	0.195371402	-0.247840661	-0.152035066	-0.47051024	0.516219979	-0.084623028	-0.387702852	VISSMPCLLMELRRDSSESQLASTESDKPTT	S	66	66	Q96B23-2	Q96B23-2
UID7760	ST13;ST13P4	S76	ST13;ST13P4_S76	0	0		Hsc70-interacting protein;Putative protein FAM10A4	0.163033994	0.119751318	0.716599374	0.092018952	0	0.204406167	0.566217443	0.121445213	0	0	0	0.103367821	0.363998619	0	0	0	0.105998076	0.339995154	-0.637346748		-0.41139745		-0.737465439	-0.183348599	-0.42710235	-0.506919552	-0.471607207	-0.269746347	-0.170776017	-0.394913288	-0.531389928	DSKKVEEDLKADEPSSEESDLEIDKEGVIEP	S	76	76	P50502	P50502
UID8561	HIST1H4A	S48	HIST1H4A_S48	0	0	PAK2	Histone H4	-0.001828233	0.967961619	0.996865765	0.059810894	0	0.204474234	0.566313442	-0.082148563	0	0	0	0.090116191	0.338466968	0	0	0	0.213313727	0.474469537	0.347618795	0.445040139	0.429755131	0.399124878	0.482983324	0.61898431	0.401323003	0.396716638	0.384347098	0.23947868	0.261679779	0.359537635	0.470215077	PAIRRLARRGGVKRISGLIYEETRGVLKVFL	S	48	48	P62805	P62805
UID9039	SET	S15	SET_S15	0	0		Protein SET	-0.039557348	0.533451709	0.947825875	-0.083547987	0	0.204512401	0.566326612	0.053303154	0	0	0	0.405561748	0.695491296	0	0	0	0.429509007	0.659408351	0.069063855	0.177098389	0.245049154		0.316672371		0.10449609	0.292231827	0.287055439	0.188780506	0.426797248	0.231521076		_MSAPAAKVSKKELNSNHDGADETSEKEQQE	S	15	15	Q01105-2	Q01105-2
UID31457	AKAP2	S979	AKAP2_S979	0	0		A-kinase anchor protein 2	-0.14362272	0.286202037	0.868291546	-0.202916949	0	0.204650539	0.56661657	0.025378435	0	0	0	0.868654619	0.946692648	0	0	0	0.414069276	0.647840773	0.185364169	0.362010283	-0.571209456	0.177867819	0.18742389	-0.379624636		-0.006770411	0.227686068	-0.166859157	0.178437314		-0.056346595	EEELKRQRQVLQSTQSPRTKNAPSLPSRTCY	S	979	979	Q9Y2D5-6	Q9Y2D5-6
UID3586	KAT7	S56	KAT7_S56	0	0		Histone acetyltransferase KAT7	0.097606131	0.148571326	0.756033258	-0.08479294	0	0.204709292	0.566686673	-0.021079073	0	0	0	0.744620941	0.893274799	0	0	0	0.282257822	0.542339811	-0.169208653	-0.020148895	0.22884573	-0.173257866	-0.008469824	-0.10309715	0.094442276	0.114529293	0.215987591	0.15831714	-0.026214951	0.06547638	0.150942101	RVTRSSARLSQSSQDSSPVRNLQSFGTEEPA	S	56	56	O95251-4	O95251-4
UID53484	AKAP13	S1645	AKAP13_S1645	0	0		A-kinase anchor protein 13	-0.008710512	0.895756418	0.991702124	-0.137434678	0	0.204751989	0.566712314	0.028909394	0	0	0	0.665059575	0.856458876	0	0	0	0.581059414	0.764345798	0.104019502	0.247664709	0.008139392	0.0672908	0.22335535			0.466193418	0.0792569	0.127896597	0.21349448	0.184004635	0.041748864	LRHPFSGEERVDSLVSLSEEDLESDQREHRM	S	1645	1645	Q12802;Q12802-4	Q12802
UID20589	ARID1B	S1559	ARID1B_S1559	0	0		AT-rich interactive domain-containing protein 1B	-0.029690032	0.821666309	0.984612761	-0.174830458	0	0.204800634	0.566754408	-0.273859911	0	0	0	0.336353506	0.63855568	0	0	0	0.442559428	0.669090526	-0.141324335	0.217741729	0.111179262	0.245996528	0.20168459	0.023909805	-0.105535852	-0.144199087	0.761894873	-0.143710188				ASFQRSLENRMSPSKSPFLPSMKMQKVMPTV	S	1559	1559	Q8NFD5	Q8NFD5
UID87015	MPHOSPH10	S171	MPHOSPH10_S171	0	0		U3 small nucleolar ribonucleoprotein protein MPP10	0.026857932	0.556296282	0.954082359	-0.059611109	0	0.205075134	0.567349626	0.090337222	0	0	0	0.109128303	0.374920127	0	0	0	0.216420952	0.47768872	0.143122955	0.278474413	0.194282438	0.119399538	0.245925586	0.060757085	-0.045457678	0.149518	0.104225841		0.265012854	0.063386616	0.076032703	SKSDLRKSPVFSDEDSDLDFDISKLEQQSKV	S	171	171	O00566	O00566
UID3316	SASH1	S442	SASH1_S442	0	0		SAM and SH3 domain-containing protein 1	-0.135764923	0.070563137	0.630004783	0.091345304	0	0.205164158	0.567349626	-0.069819794	0	0	0	0.398251072	0.689303338	0	0	0	0.145733388	0.394811878	0.249427543	0.07699451	0.207632407	0.33136175	0.496324858	0.098332915	0.173877936	-0.004925949	-0.088244416		0.087758988	0.267520672	0.198419435	PMGKEGDFVYKEVIKSPTASRISLGKKVKSV	S	442	442	O94885	O94885
UID81408	FAM122B	T140	FAM122B_T140	0	0		Protein FAM122B	0.010547574	0.850627287	0.987403075	0.073422279	0	0.205168598	0.567349626	0.056047275	0	0	0	0.326675734	0.6294921	0	0	0	0.443475417	0.669988766	-0.020615243	-0.141571904	-0.300363849	-0.238436421	-0.245689629	-0.084586842	-0.254293316	-0.310976939	-0.321592333	-0.305163059	-0.175784641	-0.25673806	-0.448398741	PKRIDFTPVSPAPSPTRGFGKMFVSSSGLPP	T	140	140	Q7Z309;Q7Z309-3	Q7Z309-3
UID8067	NUP98	S666	NUP98_S666	0	0		Nuclear pore complex protein Nup98-Nup96;Nuclear pore complex protein Nup98;Nuclear pore complex protein Nup96	-0.171168651	0.290858143	0.868937893	-0.179896337	0	0.205179314	0.567349626	0.019173914	0	0	0	0.864439818	0.944732767	0	0	0	0.41212317	0.645837969	0.491826283	0.439724125	0.177325964			0.408746562		0.768539237			0.383852111	0.575199915	0.230824149	PQTPESAGNKHSNSNSVDDTIVALNMRAALR	S	666	666	P52948-2	P52948-2
UID36433	HNRNPD	T193	HNRNPD_T193	0	0	CDK2	Heterogeneous nuclear ribonucleoprotein D0	0.007942558	0.844321278	0.987160769	0.053013344	0	0.20520807	0.567349626	0.033995954	0	0	0	0.407202532	0.696566353	0	0	0	0.489430309	0.703200593	-0.207254221	-0.088267817	-0.145635742	-0.145011017	-0.120662773	-0.090169481	-0.040411861	-0.174570234	-0.168064485	-0.079693899	0.060178193	-0.061968348	-0.093531174	KEPVKKIFVGGLSPDTPEEKIREYFGGFGEV	T	193	193	Q14103-3	Q14103-3
UID22497	ARHGEF2	S82	ARHGEF2_S82	0	0		Rho guanine nucleotide exchange factor 2				-0.284161872	0	0.205216552	0.567349626	-0.312391783	0	0	0	0.013988596	0.134769602	0	0	0			-0.045003582							-0.066955695		-0.748689416	-0.731386275	-0.083401949	-0.147106612	QKAALLKNNTALQSVSLRSKTTIRERPSSAI	S	82	82	Q92974-3	Q92974-3
UID6248	NF2	S13	NF2_S13	0	0		Merlin	-0.133849803	0.084831316	0.656530853	0.09543586	0	0.205341102	0.567601383	-0.242208713	0	0	0	0.00526199	0.083677619	0	0	0	0.012065053	0.113452283	0.336578055	0.272220688	0.271264323	0.444247501	0.634636722	0.313551571	0.248068462	0.089085189	0.090791405	-0.075715088	0.196048879	0.67945938	0.409709263	___MAGAIASRMSFSSLKRKQPKTFTVRIVT	S	13	13	P35240	P35240
UID11228	SQSTM1	S188	SQSTM1_S188	0	0	CDK1;P38D	Sequestosome-1	-0.014528819	0.800366127	0.983991058	-0.075209418	0	0.205516328	0.567993112	-0.030888591	0	0	0	0.592616776	0.816253805	0	0	0	0.558968375	0.7503967	-0.882867352	-1.033177164	-1.053885886	-0.970182023	-1.058765752	-0.932083645	-0.935789437	-0.946765162	-0.620270249	-1.01765055	-1.038752098	-0.955186007	-0.977662279	IDVEHGGKRSRLTPVSPESSSTEEKSSSQPS	S	188	188	Q13501-2	Q13501-2
UID8951	CDK16	S64	CDK16_S64	0	0		Cyclin-dependent kinase 16	0.117348037	0.394346779	0.910861963	0.152063296	0	0.205596523	0.568122118	0.209524009	0	0	0	0.090730528	0.339809829	0	0	0	0.170838845	0.4270291	0.165503809	-0.138783178	-0.176632658	-0.513818379		0.121361456	-0.172084083	-0.175856348	-0.483119462	-0.114410049	0.356997098	-0.099439909	-0.496069079	TRAAPGELRSARGPLSSAPEIVHEDLKMGSD	S	64	64	Q00536	Q00536
UID75778	ARFGEF2	S1514	ARFGEF2_S1514	0	0		Brefeldin A-inhibited guanine nucleotide-exchange protein 2	-0.039282178	0.410086525	0.914724288	-0.061566645	0	0.205754014	0.568320474	-0.053597077	0	0	0	0.266807314	0.574544681	0	0	0	0.322084487	0.578303804	0.040230862	0.223414725	0.206148995	0.329661829	0.2570306	0.120270566	0.22561707	0.366518769	0.225635447	0.056451984	0.136075377	0.205729648	0.201186019	SEKHLDVDLDRQSLSSIDKNPSERGQSQLSN	S	1514	1514	Q9Y6D5	Q9Y6D5
UID60236	FRA10AC1	S278	FRA10AC1_S278	0	0		Protein FRA10AC1	0.0712156	0.363041072	0.898288063	-0.213676526	0	0.205771604	0.568320474	-0.133878131	0	0	0	0.10510673	0.367071135	0	0	0	0.183369636	0.440913597	0.034888339	0.266057718	0.418843944	0.193894426	0.206144837				0.387766944	0.09975603	-0.144020048	0.397234819	0.09401369	GHSSSKKSEDSLLRNSDEEESASESELWKGP	S	278	278	Q70Z53	Q70Z53
UID26889	CCDC86	S18	CCDC86_S18	0	0		Coiled-coil domain-containing protein 86	0.010770545	0.695272656	0.979956076	0.035895737	0	0.205847514	0.568320474	-0.028584733	0	0	0	0.307811839	0.613626057	0	0	0	0.414821055	0.648475998	0.010580781	0.009208108	0.045150406	0.022747989	-0.011471656	0.043853414	0.13374998	0.006451635	0.027568812	0.085733892	-0.013964985	0.091823823	0.094284017	TPLRRSRRLGGLRPESPESLTSVSRTRRALV	S	18	18	Q9H6F5	Q9H6F5
UID21400	GTF3C2	S167	GTF3C2_S167	0	0		General transcription factor 3C polypeptide 2	0.056121909	0.084018262	0.654246565	0.039846148	0	0.205879441	0.568320474	0.003630918	0	0	0	0.905032029	0.961247281	0	0	0	0.203639743	0.464083963	-0.111778385	-0.121929053	-0.124108335	-0.227177428	-0.243347598	-0.18869114	-0.091582537	-0.180325388	-0.25933288	-0.098043844	-0.224060201	-0.132166067	-0.204461648	LLLKLSKDLDRPESQSPKRPPEDFETPSGER	S	167	167	Q8WUA4	Q8WUA4
UID7281	NES	S1617	NES_S1617	0	0		Nestin	0.112177891	0.170900347	0.78348772	0.103000186	0	0.205902318	0.568320474	0.188325571	0	0	0	0.030819171	0.198832715	0	0	0	0.057749201	0.255200399	0.086320335	0.578769324	0.410675093	0.220760889	0.319971963	0.326068967	0.591297435	0.336804607	0.168561051	0.566210164	0.664595399	0.067390802	0.410112479	QFLKFTQREGDRESWSSGED___________	S	1617	1617	P48681	P48681
UID28087	TOPORS	S191	TOPORS_S191	0	0		E3 ubiquitin-protein ligase Topors	-0.445148268	0.031313675	0.511626009	0.282163344	0	0.20593438	0.568320474	-0.209061812	0	0	0	0.433811227	0.716971812	0	0	0	0.089399828	0.313218416	-0.230457829	-0.209101334		0.681195201				-0.169816907	-0.233419089		-0.128516465			RRFRYRTTLTRERNASVYSPSGPVNRRTTTP	S	191	191	Q9NS56	Q9NS56
UID85134	SRRM2	T1003	SRRM2_T1003	0	0		Serine/arginine repetitive matrix protein 2	-0.068454066	0.035285677	0.534005304	0.038604564	0	0.205954255	0.568320474	0.038141896	0	0	0	0.211084461	0.511923712	0	0	0	0.069753738	0.278169355	-0.294887147	-0.411340525	-0.466339709	-0.329917153	-0.273946819	-0.338158006	-0.300389805	-0.361674449	-0.431291618	-0.237609182	-0.340095237	-0.326925208	-0.403346795	SHSGSISPYPKVKAQTPPGPSLSGSKSPCPQ	T	1003	1003	Q9UQ35	Q9UQ35
UID4550	MAPT	S717	MAPT_S717	0	0	GSK3A;GSK3B	Microtubule-associated protein tau	0.086220462	0.220574985	0.824847698	0.089206895	0	0.205983357	0.568320474	0.089736206	0	0	0	0.203481385	0.503059326	0	0	0	0.208948095	0.469774852	-0.218723211	0.017706993	-0.028882013	-0.139059877	-0.216996991	-0.155687842	0.360811658	-0.034052842	-0.117650923	0.012994237	-0.018046772	-0.159464499	-0.204532858	KTDHGAEIVYKSPVVSGDTSPRHLSNVSSTG	S	717	717	P10636;P10636-2;P10636-4	P10636
UID428	AP3B1	S560	AP3B1_S560	0	0		AP-3 complex subunit beta-1	-0.047972584	0.283253648	0.867455789	-0.057088728	0	0.206049535	0.568320474	-0.085673276	0	0	0	0.067861252	0.295722713	0	0	0	0.122912435	0.365041184	0.098844678	-0.088471436	-0.095289495	0.09230362	-0.084174216	-0.023884926	-0.080524372	0.065495897	0.058449715	-0.002513526	-0.078044024	0.14736391	0.114771643	AKKIFLAQKPAPLLESPFKDRDHFQLGTLSH	S	560	560	O00203-3	O00203-3
UID8247	MLLT4	S1799	MLLT4_S1799	0	0		Afadin	0.787631433	6.84E-05	0.0781234	0.17761748	0	0.206074928	0.568320474	0.385219558	0	0	0	0.013310499	0.131935999	0	0	0	0.000219842	0.011991418	0.615099526	1.452824719	0.764557474	-0.514983802	-0.418159738	0.343840482	0.240622319	-0.04322294	-0.082784179	0.17148532	0.96616199	-0.223189571	-0.180041353	GAPENLTFKERQRLFSQGQDVSNKVKASRKL	S	1799	1799	P55196;P55196-3	P55196
UID61621	FAM134C	S313	FAM134C_S313	0	0		Protein FAM134C	-0.024991011	0.728898509	0.981206618	-0.094785434	0	0.206076508	0.568320474	0.117753181	0	0	0	0.076977262	0.314165184	0	0	0	0.186028112	0.443951275	-0.185635391		-0.154236767	0.068340451	-0.194241586	-0.116407185	-0.119076606		0.095509911	0.109811541	0.137165498	-0.21508526	-0.008950425	GTFNLSRGQTPLTEGSEDLDGHSDPEESFAR	S	313	313	Q86VR2	Q86VR2
UID41036	DDX21	T15	DDX21_T15	0	0		Nucleolar RNA helicase 2	-0.062702405	0.649892444	0.972762382	0.135147585	0	0.206112316	0.568320474	-0.186537197	0	0	0	0.053622843	0.264834952	0	0	0	0.142185245	0.390138734	0.32558133			0.491848871	0.146077088	0.626086894	0.180634172		0.145017737	0.070713202	0.010168429	0.533486479	0.293543939	_MPGKLRSDAGLESDTAMKKGETLRKQTEEK	T	15	15	Q9NR30	Q9NR30
UID24750	PKMYT1	S470	PKMYT1_S470	0	0		Membrane-associated tyrosine- and threonine-specific cdc2-inhibitory kinase	-0.094774788	0.102062676	0.690219737	0.071562792	0	0.206160185	0.568320474	-0.174047085	0	0	0	0.006924178	0.095645197	0	0	0	0.015985611	0.132744193	-0.170673274	-0.471967481	-0.309174189	-0.267165922	-0.134876599	-0.130525482	-0.171585652	-0.293493685	-0.294868615	-0.61992074	-0.428372159	-0.133420332	-0.218684225	DALDLSDINSEPPRGSFPSFEPRNLLSLFED	S	470	470	Q99640-3	Q99640-3
UID105056	GATAD2A	S113	GATAD2A_S113	0	0		Transcriptional repressor p66-alpha	0.164169162	0.27660152	0.863645784	-0.192863499	0	0.206165521	0.568320474	0.051586564	0	0	0	0.821786189	0.926741782	0	0	0	0.405632366	0.641530849	-0.627611169	-0.49546447	0.452313631	-0.412936416	-0.28689107	-0.759499558	-0.730098487	-0.337057803	-0.381086245			-0.472557916	-0.425800007	PPSPDVIVLSDNEQPSSPRVNGLTTVALKET	S	113	113	Q86YP4	Q86YP4
UID2651	CNOT3	S297	CNOT3_S297	0	0		CCR4-NOT transcription complex subunit 3	0.086404931	0.595225484	0.963528511	-0.221113236	0	0.206187774	0.568320474	-0.023317362	0	0	0	0.786189736	0.91274174	0	0	0	0.529144374	0.732365088	0.024217914		0.129939772						0.264648078	0.120658732	-0.070565309		0.076510667	SEDDKKRGRSTDSEVSQSPAKNGSKPVHSNQ	S	297	297	O75175-2	O75175-2
UID34706	GTF2F1	T389	GTF2F1_T389	0	0	GTF2F1	General transcription factor IIF subunit 1	0.485051856	0.09198775	0.673647117	-0.350537781	0	0.206204774	0.568320474	0.434845232	0	0	0	0.125244956	0.401029636	0	0	0	0.104025531	0.337016397	-0.98906917	0.282552461	0.47842719		-0.516557042	-0.748237662	-0.684945995		-0.20395144	0.859401765	0.291532764		0.024017706	RKPSGGSSRGNSRPGTPSAEGGSTSSTLRAA	T	389	389	P35269	P35269
UID86409	GIT1	Y607	GIT1_Y607	0	0		ARF GTPase-activating protein GIT1	0.0201938	0.786763241	0.983991058	-0.138841625	0	0.206389168	0.568662632	0.14235477	0	0	0	0.078469195	0.316786456	0	0	0	0.19121219	0.450010472	0.104600092	0.312783193	-0.233204016	-0.000325536	-0.000870486	-0.071042221			0.20664103	0.206979198	0.210911006	-0.149977315	-0.001551562	HTSKLSRHGSGADSDYENTQSGDPLLGLEGK	Y	607	607	Q9Y2X7-3	Q9Y2X7-3
UID21979	SHC3	S470	SHC3_S470	0	0		SHC-transforming protein 3	0.060202897	0.746409164	0.982593995	0.247198448	0	0.206396019	0.568662632	0.261217096	0	0	0	0.260893781	0.56817627	0	0	0	0.384715402	0.628771777	0.160338035	0.055545173	-0.136487343		-0.118813713	0.329868789		-0.172090991	-0.382372711		-0.34259146		-0.865025653	PFEDALKNQPLGPVLSKAASVECISPVSPRA	S	470	470	Q92529	Q92529
UID13044	PKN1	S562	PKN1_S562	0	0		Serine/threonine-protein kinase N1	0.029520529	0.603264151	0.965278144	-0.073831857	0	0.206624554	0.569199771	0.030285684	0	0	0	0.594018427	0.816685479	0	0	0	0.522991745	0.727983923	0.33328564	0.406439492	0.401860248	0.343147424	0.3470702	0.279767681	0.366081952	0.415287522	0.525889538	0.670655222	0.261094964	0.329768472	0.480838979	DISVEKLNLGTDSDSSPQKSSRDPPSSPSSL	S	562	562	Q16512	Q16512
UID97267	PPFIA1	S239	PPFIA1_S239	0	0		Liprin-alpha-1	-0.298386848	0.006479169	0.314522947	0.151199141	0	0.206706388	0.569308788	-0.104088365	0	0	0	0.476665949	0.745757858	0	0	0	0.02661162	0.170770683	-0.048509401		-0.326409213	0.212828968	0.321070983	-0.059052769	0.291748296					0.069236988		NHEQENTPSTSGKRSSDGSLSHEEDLAKVIE	S	239	239	Q13136-2	Q13136-2
UID35162	CENPF	T3045	CENPF_T3045	0	0		Centromere protein F	-0.185316256	0.0273218	0.498529566	-0.098511037	0	0.206731303	0.569308788	-0.088747464	0	0	0	0.252388533	0.5605665	0	0	0	0.063270209	0.266341251	0.176813244	-0.245765326	-0.271196616	0.120428931	0.10387415	0.115568342	0.090422056	0.185735782	0.414298764	0.01076599	-0.149067086	0.119169642	0.097519118	RSSGIWENGRGPTPATPESFSKKSKKAVMSG	T	3045	3045	P49454	P49454
UID25533	SLC4A1AP	S82	SLC4A1AP_S82	0	0		Kanadaptin	0.013068013	0.751310786	0.982715624	-0.053749702	0	0.206980471	0.569902369	-0.136285884	0	0	0	0.00542284	0.085059028	0	0	0	0.025468694	0.167890193	0.069969792	0.025204938	-0.058910835	-0.025996426	-0.059981523	-0.005238358	0.036213844	0.077825653	0.168148643	-0.033313404	-0.237011035	0.108203192	0.166615907	SQDLSGDFKKPALPVSPAARSKAPASSSSNP	S	82	82	Q9BWU0	Q9BWU0
UID69576	BCL11A	S205	BCL11A_S205	0	0		B-cell lymphoma/leukemia 11A	-0.049661072	0.655480205	0.975151384	0.121510241	0	0.207018	0.569913123	-0.031830229	0	0	0	0.685601335	0.866165206	0	0	0	0.551761927	0.746422808	0.058230922		0.015121887		0.114444031		0.165086295	-0.17458652	-0.032181406	0.121419951	-0.355510619	0.04939181	-0.156161561	QNTHGLRIYLESEHGSPLTPRVGIPSGLGAE;QNTHGLRIYLESEHGSPLTPRVLHTPPFGVV	S	205	205	Q9H165-2;Q9H165-3	Q9H165-2
UID7404	NASP	S189	NASP_S189	0	0		Nuclear autoantigenic sperm protein	-0.0469879	0.653240638	0.97353501	0.140520932	0	0.207100458	0.569998146	-0.125853511	0	0	0	0.252369724	0.5605665	0	0	0	0.364722111	0.613852652	0.683585813	0.755910991		0.849886792		0.969775953			0.688734089		0.816952292	1.068659313		QDSEMEKGGREDMDISKSAEEPQEKVDLTLD	S	189	189	P49321	P49321
UID1088	SEC16A	S891	SEC16A_S891	0	0		Protein transport protein Sec16A	0.037227221	0.752898321	0.982953322	-0.154549257	0	0.207161591	0.569998146	0.046842363	0	0	0	0.73525664	0.889247357	0	0	0	0.586032742	0.766928202	-0.477294015	-0.338406086	-0.70717876	-0.813288904	-0.381204826	-0.501009108	-0.415059597	0.148747132	-0.446618809		-0.190091871	-0.464648195	-0.266441805	LERAQQELVPPQQQASPPQLPKAMFSELSNP	S	891	891	O15027-4;O15027-5	O15027-5
UID12341	2-Sep	S218	SEPT2_S218	0	0	CK2A1	Septin-2	0.015451922	0.683528875	0.978682577	0.049310771	0	0.20721602	0.569998146	0.066755062	0	0	0	0.096197334	0.349287811	0	0	0	0.212634707	0.473696581	0.063676839	0.020470468	0.057550278	0.08429625	-0.068083191	0.003497788	0.080194138	-0.059558054	-0.053993104	0.024585866	0.228401477	0.019719564	-0.033752469	IEEHNIKIYHLPDAESDEDEDFKEQTRLLKA	S	218	218	Q15019	Q15019
UID4081	ALDOA	S39	ALDOA_S39	0	0		Fructose-bisphosphate aldolase A	-0.01363	0.817666623	0.984397602	0.077095539	0	0.207227417	0.569998146	0.073768128	0	0	0	0.226226164	0.530689004	0	0	0	0.367622172	0.616000569	0.173047363	0.043970697	-0.002844639	-0.012369231	0.108015289	0.244919723	0.077165507	0.043688336	-0.029985263	-0.071343506	0.265553075	0.057916955	-0.158779897	VAPGKGILAADESTGSIAKRLQSIGTENTEE	S	39	39	P04075	P04075
UID25999	UBE2O	S401	UBE2O_S401	0	0		E2/E3 hybrid ubiquitin-protein ligase UBE2O	0.114369415	0.267821554	0.858892758	-0.131211199	0	0.20723221	0.569998146	0.026350767	0	0	0	0.793476846	0.915307734	0	0	0	0.39974869	0.639030713	0.028136696	0.605571973	0.560656844	0.423437482	0.285313674	0.078283764	0.062855538	0.307419219	0.358564876	0.008002423	0.532546132	0.306635839	0.128509647	VKRLLKKQVVRIMSCSPDTQCSRDHSMEDPD	S	401	401	Q9C0C9	Q9C0C9
UID25858	PPP1R12C	S451	PPP1R12C_S451	0	0	AMPKA1;AMPKA2	Protein phosphatase 1 regulatory subunit 12C	-0.122566102	0.420215446	0.918627171	-0.197164799	0	0.207258119	0.569998146	-0.085037387	0	0	0	0.572301122	0.804957906	0	0	0	0.449434293	0.674409491	0.483336738	0.041757034	-0.292606204	-0.060604778		0.233217639	-0.042826593	0.604431529			0.070287088	0.298589989	0.204263172	RTAEGAPGAGLQRSASSSWLEGTSTQAKELR	S	451	451	Q9BZL4-5;Q9BZL4-3	Q9BZL4-3
UID60433	MON1B	S59	MON1B_S59	0	0		Vacuolar fusion protein MON1 homolog B	0.110317679	0.473970272	0.933243435	-0.199343067	0	0.207298514	0.569998146	-0.394090088	0	0	0	0.044886881	0.241144322	0	0	0	0.114742344	0.353273982	0.047561743	-0.280052042	-0.131398063	-0.222818573	-0.629902246	-1.010364325	-0.7427671	-0.545655524	-0.410103633	-0.735271697	-0.425298964	0.380951968		EGLEETGSKDKDQPPSPSPPPQSEALSSTSR	S	59	59	Q7L1V2	Q7L1V2
UID36257	TRIM28	T531	TRIM28_T531	0	0		Transcription intermediary factor 1-beta	0.165770086	0.389571911	0.909259269	0.299984087	0	0.20731791	0.569998146	-0.322598744	0	0	0	0.068699203	0.297673473	0	0	0	0.144587152	0.393515387	-0.812534413		0.186059897	-0.631607841	-0.088154693	-0.088863423		-0.688831597		-0.571648332	-1.137029021	-0.258114347	-0.160168032	DYNLIVIERGAAAAATGQPGTAPAGTPGAPP	T	531	531	Q13263	Q13263
UID24926	DPYSL5	S538	DPYSL5_S538	0	0		Dihydropyrimidinase-related protein 5	-0.249120152	0.080513609	0.648326484	-0.172770816	0	0.207371267	0.57005238	-0.160498222	0	0	0	0.172505735	0.466897753	0	0	0	0.111351705	0.347916754	0.037474228		-0.236036914	0.260655799	0.353467448	0.074844609		-0.084660672	0.780617436	-0.095124496	-0.042709051	0.232017147	0.272142194	GGMRDLHESSFSLSGSQIDDHVPKRASARIL	S	538	538	Q9BPU6	Q9BPU6
UID30052	GPATCH8	S1029	GPATCH8_S1029	0	0		G patch domain-containing protein 8	0.106002145	0.212009683	0.821693481	0.107135405	0	0.2074763	0.570221482	0.188011852	0	0	0	0.037462045	0.221146913	0	0	0	0.073032112	0.284179714	-0.376419602	0.136630964	-0.463490518	-0.390068166	-0.360799968	-0.266476749	-0.166499891	-0.418283436	-0.443234824	-0.291431573	0.084109807	-0.534628293	-0.424740881	LLLEKIQSRKVERKPSVSEEVQATPNKAGPK	S	1029	1029	Q9UKJ3-2	Q9UKJ3-2
UID6564	CCT6A	S205	CCT6A_S205	0	0		T-complex protein 1 subunit zeta	0.014310282	0.850315383	0.987403075	0.098849507	0	0.207542033	0.570221482	0.135458749	0	0	0	0.092851695	0.343420542	0	0	0	0.216876992	0.478442225	0.423849146	0.592750341	0.187499396	0.391717127	0.331291481	0.522999594	0.448199034	0.317983187	0.257817412	0.193444891	0.576041297	0.206771199	0.020879994	MIEIMEMKHKSETDTSLIRGLVLDHGARHPD	S	205	205	P40227	P40227
UID11099	TCOF1	S1339	TCOF1_S1339	0	0		Treacle protein	0.050856917	0.578926352	0.960225731	-0.084469826	0	0.207551085	0.570221482	0.027595177	0	0	0	0.669204089	0.858373629	0	0	0	0.531973253	0.734064166	0.03738683	0.022163249			-0.079550584	0.124146734	-0.184358827	0.133403505	0.144263705	0.212641108	0.227255198	0.179130686	0.150384913	SKKKKKLGAGEGGEASVSPEKTSTTSKGKAK	S	1339	1339	Q13428-3;Q13428-4;Q13428-7	Q13428-7
UID16506	FIP1L1	S548	FIP1L1_S548	0	0		Pre-mRNA 3'-end-processing factor FIP1	-0.004993226	0.884621792	0.990656244	0.044866319	0	0.207567348	0.570221482	0.015314262	0	0	0	0.65748696	0.853032331	0	0	0	0.587970576	0.767724078	0.165546356	0.218254739	0.240253407	0.225975143	0.252505907	0.19530097	0.242092574	0.196129997	0.061798272	0.125958283	0.278340987	0.175585741	0.167456481	TRHKSSRSNSRRRHESEEGDSHRRHKHKKSK	S	548	548	Q6UN15-5	Q6UN15-5
UID12357	NCAPD2	S1333	NCAPD2_S1333	0	0		Condensin complex subunit 1	-0.144843358	0.005805261	0.307082062	-0.057668042	0	0.207602859	0.570226617	-0.073237749	0	0	0	0.116469401	0.387001474	0	0	0	0.01489251	0.127341639	-0.16918342	-0.373571579	-0.351005909	0.005851766	-0.151055822	-0.214602091	-0.171791619	-0.158740152	0.003018609	-0.245568707	-0.178995131	-0.160115974	0.028503134	KPSTGSRYQPLASTASDNDFVTPEPRRTTRR	S	1333	1333	Q15021	Q15021
UID5340	NCL	S619	NCL_S619	0	0		Nucleolin	0.002459053	0.956755243	0.996344799	-0.059122082	0	0.207788504	0.570642448	0.023662804	0	0	0	0.603885801	0.822723357	0	0	0	0.577427756	0.761957166	0.03073204	0.090858355	0.274194361	0.183846709	0.171369794	0.046947038	0.095495057	0.180534313	0.198396108	0.118749966	0.029230923	0.063362286	-0.010032612	RETGSSKGFGFVDFNSEEDAKAAKEAMEDGE	S	619	619	P19338	P19338
UID5615	GATA2	S192	GATA2_S192	0	0		Endothelial transcription factor GATA-2	0.027158086	0.582072968	0.960462642	-0.063911217	0	0.207848091	0.570642448	0.026906431	0	0	0	0.585530457	0.812766787	0	0	0	0.516448839	0.722155154	-0.555820104	-0.68058142	-0.461802461	-0.684958612	-0.566057613	-0.61212826	-0.45620591	-0.396938857	-0.415750445	-0.452145883	-0.572059955	-0.551913508	-0.579918055	PPKEVSPDPSTTGAASPASSSAGGSAARGED	S	192	192	P23769-2	P23769-2
UID26621	NELFA	S225	NELFA_S225	0	0		Negative elongation factor A	-0.135559331	0.363433307	0.898638053	-0.191674044	0	0.207855249	0.570642448	0.053209977	0	0	0	0.79694134	0.916532531	0	0	0	0.46175869	0.683324257	0.441356776	-0.649170107	-0.344581618	-0.042345854	-0.409168547	-0.543309437	-0.649235392	-0.150931959	-0.274916693		-0.315007359		-0.421427313	TTTPLKGIPKQAPFRSPTAPSVFSPTGNRTP	S	225	225	Q9H3P2	Q9H3P2
UID68607	C2orf49	S184	C2orf49_S184	0	0		Ashwin	0.073268732	0.70505222	0.980166622	0.408837021	0	0.208011875	0.570979963	0.133575688	0	0	0	0.497574505	0.758709115	0	0	0	0.492224417	0.705326826	-0.888583618		-0.552300653	-0.698838118			-0.134894691				-0.155892395	-0.423043772		NDAKQNHDLTHRKSPSGPVKSPPLSPVGTTP	S	184	184	Q9BVC5	Q9BVC5
UID6736	RPS27;RPS27L	S27	RPS27;RPS27L_S27	0	0	P38A;CDK2	40S ribosomal protein S27;40S ribosomal protein S27-like	0.017978942	0.837688346	0.986205123	0.114252622	0	0.208065808	0.571014886	-0.003851095	0	0	0	0.964970604	0.985261776	0	0	0	0.624115728	0.790792956	0.035378323	0.059582229	0.180563268	0.038807516	0.129422213	-0.048258132	0.636313415	-0.013199569	0.144244363	0.049705309	0.030299507	0.016617156	0.078792041	LEEEKKKHKKKRLVQSPNSYFMDVKCPGCYK;PEEEKRKHKKKRLVQSPNSYFMDVKCPGCYK	S	27	27	P42677;Q71UM5	P42677
UID4101	TP53	S314	TP53_S314	0	0	CDK2	Cellular tumor antigen p53	0.075128992	0.257313545	0.852447677	-0.084043164	0	0.208091973	0.571014886	-0.117713696	0	0	0	0.086998681	0.333233424	0	0	0	0.138473023	0.38572317	-0.381243836	-0.430838361	-0.32793654	-0.730554053	-0.328736814	-0.42543736	-0.452848663	-0.360632453	-0.181480915	-0.488084175	-0.69891394	-0.303398304	-0.412745029	LPPGSTKRALPNNTSSSPQPKKKPLDGEYFT	S	314	314	P04637	P04637
UID5354	ELK1	S194	ELK1_S194	0	0		ETS domain-containing protein Elk-1	-0.051440244	0.372800538	0.903559541	0.115972545	0	0.20817129	0.571139678	-0.137528522	0	0	0	0.031673233	0.20127187	0	0	0	0.083517435	0.303436986	-0.507650707	-0.74465826	-0.761406308	-0.601398093	-0.698905498			-0.723292032	-0.891410591	-0.830468907	-0.898783153	-0.507772078	-0.671365896	VVLPSAAPAGAAAPPSGSRSTSPSPLEACLE	S	194	194	P19419	P19419
UID33502	ZC3H11A	T762	ZC3H11A_T762	0	0		Zinc finger CCCH domain-containing protein 11A	0.51538731	0.001470776	0.182493506	-0.150186008	0	0.208223277	0.571139678	0.296593125	0	0	0	0.00543746	0.085059028	0	0	0	0.002806495	0.052265344	-0.366968262	0.12402112	0.108333321					-0.249024082		-0.118737878		-0.711924128		SSQMSMKTRRLSSASTGKPPLSVEDDFEKLI	T	762	762	O75152	O75152
UID65385	MYO18A	S101	MYO18A_S101	0	0		Unconventional myosin-XVIIIa	-0.017012091	0.873222452	0.98917566	-0.117647779	0	0.208253084	0.571139678	0.189754658	0	0	0	0.058187876	0.273932085	0	0	0	0.158628656	0.410472673	-0.110204485		0.236506617	0.270530799		-0.025262223	-0.03002841	0.166300802		0.367068111	0.356455281	0.022907515		NRGSVILDSGHLSTASSSDDLKGEEGSFRGS	S	101	101	Q92614	Q92614
UID60434	MON1B	S61	MON1B_S61	0	0		Vacuolar fusion protein MON1 homolog B	0.110317679	0.474964888	0.933734074	-0.199343067	0	0.208272233	0.571139678	-0.394090088	0	0	0	0.045299423	0.242527445	0	0	0	0.115811961	0.35444122	0.047561743	-0.280052042	-0.131398063	-0.222818573	-0.629902246	-1.010364325	-0.7427671	-0.545655524	-0.410103633	-0.735271697	-0.425298964	0.380951968		LEETGSKDKDQPPSPSPPPQSEALSSTSRLW	S	61	61	Q7L1V2	Q7L1V2
UID14594	GPATCH4	S130	GPATCH4_S130	0	0		G patch domain-containing protein 4	0.171559626	0.081354735	0.648917353	-0.119925233	0	0.208309136	0.571148473	0.193897038	0	0	0	0.052596402	0.262707118	0	0	0	0.056007993	0.251501052	0.354886893	0.407774012	0.699262879	0.25219215	0.168606236	0.011176088	0.006769529	0.252776089	0.244870459	0.104473974	0.363755222	-0.164046404	-0.143312551	LTSGGEKPNKDLESCSDDDNQGSKSPKILTD	S	130	130	Q5T3I0	Q5T3I0
UID9571	CENPC	S73	CENPC_S73	0	0		Centromere protein C	0.055354878	0.377053527	0.904949217	-0.080220822	0	0.208417086	0.57135203	-0.002179054	0	0	0	0.971790715	0.987621336	0	0	0	0.483493405	0.699305755	0.128368956	0.320541552	0.108355717	0.108376	0.099101756	0.178519084	0.04848071	0.39526574	0.152617341	0.066050654	0.326645146	0.188630181	0.212781834	SVPNSTRKIKDTCIQSPSKECQKSHPKSVPV	S	73	73	Q03188	Q03188
UID31470	ZNF652	S204	ZNF652_S204	0	0		Zinc finger protein 652	0.031540754	0.353658043	0.893742711	-0.043443115	0	0.208547299	0.571418651	-0.035945412	0	0	0	0.293066113	0.599301388	0	0	0	0.318836642	0.575630329	-0.027508068	0.044973652	0.072025998	-0.059118024	0.049954657	-0.119394459	0.019787819	-0.001341969	0.075507789	0.028857353	-0.057139121	0.051377048	0.064122834	QRRTRRAASVAAATTSPTPRTTRGRRKSVEP	S	204	204	Q9Y2D9	Q9Y2D9
UID27878	ACSS2	S267	ACSS2_S267	0	0		Acetyl-coenzyme A synthetase, cytoplasmic	0.020281011	0.636908126	0.970309799	-0.055651566	0	0.20855303	0.571418651	-0.022251678	0	0	0	0.604882906	0.823195866	0	0	0	0.5373603	0.7380452	0.257864479	0.262951842	0.259131322	0.245184425	0.195774694	0.178305665	0.399562002	0.381956579	0.418517352	0.259026635	0.305736378	0.300936468	0.352833259	HLGRAELGMGDSTSQSPPIKRSCPDVQISWN	S	267	267	Q9NR19	Q9NR19
UID73042	BAZ1B	S161	BAZ1B_S161	0	0		Tyrosine-protein kinase BAZ1B	0.004938041	0.969663185	0.996865765	-0.125283668	0	0.208601646	0.571418651	0.094151156	0	0	0	0.4109951	0.699232292	0	0	0	0.489981811	0.703690106	0.213027057	-0.087597598	0.255978339			-0.074689614	-0.007751331	0.214157728			0.096894392		-0.091407921	EATEKKSDGACDSPSSDKENSSQIAQDHQKK	S	161	161	Q9UIG0-2	Q9UIG0-2
UID60448	MEPCE	S69	MEPCE_S69	0	0		7SK snRNA methylphosphate capping enzyme	0.041192356	0.273545695	0.863245615	0.047700672	0	0.208618722	0.571418651	0.112491955	0	0	0	0.008603928	0.106096609	0	0	0	0.028008796	0.175683881	-0.282966702	-0.156645396	-0.241762716	-0.302891894	-0.26028564	-0.237494403	-0.333762364	-0.347543131	-0.414516325	-0.249016975	-0.151083909	-0.38392565	-0.466143056	CAPSAGSPAAAVGRESPGAAATSSSGPQAQQ	S	69	69	Q7L2J0	Q7L2J0
UID59136	PLEKHA7	S903	PLEKHA7_S903	0	0		Pleckstrin homology domain-containing family A member 7	0.011842864	0.759804979	0.983307434	0.059088867	0	0.20863624	0.571418651	0.006180293	0	0	0	0.873033716	0.948954873	0	0	0	0.60717967	0.779804685	-0.349089749	-0.382403154	-0.389019327	-0.403580362	-0.415213575	-0.376596263	-0.323963179		-0.464457378	-0.476332017	-0.409813455	-0.439061177	-0.471805467	YVPYRPHPPQLRKVTSPLQSPTKAKPKVEDE	S	903	903	Q6IQ23	Q6IQ23
UID25836	OSBPL8	S14	OSBPL8_S14	0	0		Oxysterol-binding protein-related protein 8	0.414766295	0.000820548	0.15887831	0.142540276	0	0.20864366	0.571418651	0.068982632	0	0	0	0.465024013	0.737470551	0	0	0	0.004754699	0.068642792	-0.021433314	0.62285719	0.738994214	-0.068012178	-0.229201597	0.188858277	0.351381829		0.018696658	0.094743676	-0.123043095	-0.127995782	-0.176234164	__MEGGLADGEPDRTSLLGDSKDVLGPSTVV	S	14	14	Q9BZF1	Q9BZF1
UID8644	SH3BP2	S472	SH3BP2_S472	0	0		SH3 domain-binding protein 2	0.009127117	0.815560636	0.984397602	-0.050847672	0	0.208701993	0.571486072	0.005666297	0	0	0	0.884777545	0.952914058	0	0	0	0.618653986	0.787184761	-0.122527299	-0.178996525	-0.150800882	-0.153372143	-0.212933731	-0.249084119	-0.301037007	-0.086703748	-0.260026689	-0.203450059	-0.140009459	-0.149610838	-0.216513869	EKPRQPSQADTGGDDSDEDYEKVPLPNSVFV	S	472	472	P78314-3	P78314-3
UID15545	MAP1S	S446	MAP1S_S446	0	0		Microtubule-associated protein 1S;MAP1S heavy chain;MAP1S light chain	0.044865525	0.328745001	0.883431763	-0.058511707	0	0.20895986	0.572099762	-0.024487508	0	0	0	0.58868607	0.814534057	0	0	0	0.411656003	0.645530942	-0.118788253	-0.233748957	-0.255637116	-0.268003199	-0.400844974	-0.366616758	-0.264316611	-0.128717628	-0.268168913	-0.266912842	-0.419497249	-0.313914924	-0.274545136	PVVTPQDLEGPGRAESKESVGSRDSSKREGL	S	446	446	Q66K74-2	Q66K74-2
UID32952	C2CD2L	T417	C2CD2L_T417	0	0		C2 domain-containing protein 2-like	-0.050599932	0.398945305	0.911454158	0.076789446	0	0.209070116	0.572256266	-0.048739395	0	0	0	0.41600549	0.70361768	0	0	0	0.394938476	0.635917239	-0.595965734	-0.503574605	-0.458304011	-0.329470229	-0.43000866	-0.553483538	-0.349155934	-0.525604217	-0.68419304	-0.57539461	-0.718754436	-0.531103664	-0.568087802	AVELHYEEGSPRNLGTPTSSTPRPSITPTKK	T	417	417	O14523	O14523
UID1849	PRC1	S483	PRC1_S483	0	0		Protein regulator of cytokinesis 1	-0.101379103	0.807362962	0.98415406	0.435788093	0	0.209140965	0.572318268	-0.150038503	0	0	0	0.506848242	0.76514291	0	0	0	0.516782582	0.722413574	0.422253053	0.221697352						-0.66457551	0.439152234	-0.004727076	0.30121468		0.423526659	ANSSIRPIFGGTVYHSPVSRLPPSGSKPVAA	S	483	483	O43663;O43663-2;O43663-3	O43663-2
UID29333	RERE	S1266	RERE_S1266	0	0		Arginine-glutamic acid dipeptide repeats protein	0.06078073	0.10304154	0.690289626	-0.045706483	0	0.209258758	0.572424853	-0.02623831	0	0	0	0.460999853	0.73536189	0	0	0	0.197466505	0.457474693	0.034733948	0.056509493	0.009559824	-0.094645322	-0.08240828	-0.001164986	-0.119908837	0.01860071	0.043151398	0.045377189	-0.024193239	0.11504865	0.011088541	PALRTLSEYARPHVMSPTNRNHPFYMPLNPT	S	1266	1266	Q9P2R6	Q9P2R6
UID15862	NCAPH2	S260	NCAPH2_S260	0	0		Condensin-2 complex subunit H2	0.029651196	0.327686164	0.883429319	-0.038553577	0	0.209271052	0.572424853	-0.02312955	0	0	0	0.441543097	0.722960628	0	0	0	0.370575014	0.618155863	0.054682147	0.077663969	0.065416376	-0.01318259	0.037658151	0.034557636	-0.051911152	0.029602598	0.107258193	0.019944826	0.04002507	0.073280409	0.079207688	LPEASAPKAALEPKESRSPQQSAALPRRYML	S	260	260	Q6IBW4-2	Q6IBW4-2
UID18477	ZC3HC1	S394	ZC3HC1_S394	0	0	CDK2	Nuclear-interacting partner of ALK	0.013485658	0.747491359	0.982593995	0.054297289	0	0.209312226	0.572424853	0.019787511	0	0	0	0.637502145	0.841338024	0	0	0	0.569580132	0.756991857	-0.064477976	-0.059042729	-0.143739366	-0.143610607	-0.113114119	-0.042238517	-0.082879905	-0.31147451	-0.030833067	-0.135611561	-0.017555532	-0.144136552	-0.088180588	TRSMGTGDTPGLEVPSSPLRKAKRARLCSSS	S	394	394	Q86WB0	Q86WB0
UID78843	GPSM2	T418	GPSM2_T418	0	0		G-protein-signaling modulator 2	-0.128293419	0.474515253	0.933608414	-0.172620627	0	0.209314999	0.572424853	-0.064395116	0	0	0	0.566592878	0.801470696	0	0	0	0.472587457	0.691157854	0.494219927			0.451686249	0.54482176	0.028141555		0.339026505	0.576937517	0.541274259	0.176925413	0.197274174	0.778505962	LGRRHSMENMELMKLTPEKVQNWNSEILAKQ	T	418	418	P81274	P81274
UID22620	FERMT2	S159	FERMT2_S159	0	0		Fermitin family homolog 2	0.100365029	0.022196377	0.469594165	-0.05074488	0	0.209362132	0.572453042	-0.030041025	0	0	0	0.447549571	0.726791516	0	0	0	0.06788956	0.273779938	-0.082016151	-0.166244195	-0.06521691	-0.292368365	-0.340552854	-0.212711673	-0.317482583	-0.211936153	-0.115278585	-0.17365927	-0.182525209	-0.09283572	-0.143184659	PRDPTKKKKKKLDDQSEDEALELEGPLITPG	S	159	159	Q96AC1	Q96AC1
UID19111	C9orf40	S76	C9orf40_S76	0	0		Uncharacterized protein C9orf40	0.084883402	0.583728155	0.961280611	0.202891815	0	0.209392853	0.572453042	0.077325002	0	0	0	0.483012822	0.749562994	0	0	0	0.478116569	0.694253178	-0.097855643		-0.296368717		-0.466135521		0.302396574		-0.103387057	-0.062525892	-0.035882228	-0.328772798	-0.078935332	GTMAEPSASPSKRRDSGDNSAPSGQEREDHG	S	76	76	Q8IXQ3	Q8IXQ3
UID22694	C18orf25	S66	C18orf25_S66	0	0		Uncharacterized protein C18orf25	0.108451905	0.291312094	0.868937893	-0.130274818	0	0.209527203	0.572691205	0.467336655	0	0	0	0.000462302	0.024203118	0	0	0	0.002616805	0.050076747	-0.224310334	0.170726203	-0.136207434	-0.091012899	-0.308275951	-0.529271899	-0.389195607	-0.056564773	-0.340803462	0.329364596	0.628121315	-0.548214609	-0.363646101	VISSMPCLLMELRRDSSESQLASTESDKPTT	S	66	66	Q96B23-2	Q96B23-2
UID37651	KCTD16	T341	KCTD16_T341	0	0		BTB/POZ domain-containing protein KCTD16	-0.172134046	0.228398732	0.831835713	0.210614972	0	0.209575541	0.572691205	-0.537926256	0	0	0	0.00212159	0.05339356	0	0	0	0.00887561	0.095970288	0.325864311	0.216074589	0.054917121	0.454525508	0.505002387	0.527162292	0.263301677		0.01684533	-0.908100628	-0.393648662	0.699725651	0.150230083	ETVICGPVTRQTNIQTLDRPIKKGPVQLIQQ	T	341	341	Q68DU8	Q68DU8
UID3063	TRIO	S1664	TRIO_S1664	0	0		Triple functional domain protein	-0.135413425	0.159247125	0.773010869	-0.11961874	0	0.209618208	0.572691205	0.210611758	0	0	0	0.037739523	0.221947102	0	0	0	0.064485613	0.268147806	0.35620825	-0.133684653	0.075058392	0.233086276	0.249941161	0.085137118	0.113278555	0.405880693	0.271009943	0.262914368	0.87351053	0.108188622	0.185789246	EGLVPCGSLCIAHSRSSMEMEGIFNHKDSLS	S	1664	1664	O75962-4	O75962-4
UID9754	CTDSPL2	S134	CTDSPL2_S134	0	0		CTD small phosphatase-like protein 2	0.074775412	0.370444528	0.902449273	-0.124946679	0	0.209629931	0.572691205	-0.152425827	0	0	0	0.083381011	0.326204263	0	0	0	0.159532182	0.411362839	0.206301589	0.370840494	0.298875831	0.299125483	0.071489195	0.425137758		0.4497993	0.624364378	-0.010355071	0.040125039	0.355172413	0.284300864	HVKQNGKLEDNPSSGSPPRTTLLGTIFSPVF	S	134	134	Q05D32	Q05D32
UID12349	NCAPD2	S585	NCAPD2_S585	0	0		Condensin complex subunit 1	0.052380261	0.626197387	0.96919152	-0.138887521	0	0.209648904	0.572691205	-0.251380462	0	0	0	0.03351762	0.208223219	0	0	0	0.101358507	0.332409474	0.466090948	0.824213986	0.903734793	0.830862008	0.687565727	0.305828825	0.745529337	0.656791694	0.950116554	0.404550589	0.741027802	0.843291274	1.307808963	FKGPAASTQEKNPRESTGNMVTGQTVCKNKP	S	585	585	Q15021	Q15021
UID30369	KIF26A	S1262	KIF26A_S1262	0	0		Kinesin-like protein KIF26A	0.076562309	0.339300299	0.889745191	-0.087186848	0	0.209719759	0.572792445	-0.101832867	0	0	0	0.147958863	0.434777651	0	0	0	0.21815235	0.479951364	-0.1992479	-0.263188554	-0.233723612	-0.429600781		-0.194925316	-0.672401389	-0.241474459	-0.277104853	-0.315249767	-0.376291252	-0.164376747	-0.119832805	VGECDTQAASAGRAPSPTLGSPRLPEAQVML	S	1262	1262	Q9ULI4	Q9ULI4
UID22835	KCTD12	S187	KCTD12_S187	0	0		BTB/POZ domain-containing protein KCTD12	0.059184491	0.478410395	0.934542415	0.107150532	0	0.209911551	0.573162513	0.017271252	0	0	0	0.834513722	0.932162665	0	0	0	0.528275653	0.731762714	-0.014108138	0.023740504	-0.12224744	0.041453936	-0.376698835	-0.055053265	-0.175696509	-0.151910438	-0.507441466	0.073884447	-0.005165154	0.016618819	-0.016984535	AGAPSPTLELASRSPSGGAAGPLLTPSQSLD	S	187	187	Q96CX2	Q96CX2
UID64458	RAPGEF6	S1245	RAPGEF6_S1245	0	0		Rap guanine nucleotide exchange factor 6	-0.04317056	0.405654672	0.913135061	-0.067339343	0	0.209922884	0.573162513	-0.011271117	0	0	0	0.902410044	0.960120732	0	0	0	0.487041346	0.701427271	-0.535918962	-0.532166506	-0.613899454	-0.484112894		-0.595965054	-0.607015557		-0.468521193			-0.521170271		KHTEDTISVASSLHSSPPASPQGSPHKGYTL	S	1245	1245	Q8TEU7-4	Q8TEU7-4
UID4211	NPM1	S70	NPM1_S70	0	0	CDK1;CDK2;NEK2	Nucleophosmin	0.012238773	0.606275663	0.966123119	0.030626626	0	0.209975347	0.57321342	0.038900657	0	0	0	0.118268065	0.389694034	0	0	0	0.236255152	0.499214565	0.090195873	0.066398625	0.020190201	0.016941022	0.020692713	0.044141155	0.060158359	0.017430811	-0.035637802	0.050155412	0.081275288	0.010791179	-0.034963107	DELHIVEAEAMNYEGSPIKVTLATLKMSVQP	S	70	70	P06748	P06748
UID23175	ZNF764	S130	ZNF764_S130	0	0		Zinc finger protein 764	-0.029943482	0.44721875	0.926328664	-0.050465221	0	0.21001327	0.573224626	0.014362081	0	0	0	0.712835914	0.880075839	0	0	0	0.49879387	0.71045216	-0.345061829	-0.251805218	-0.318022622	-0.188062124	-0.261991789	-0.247017755	-0.296524204	-0.150398787	-0.191282286	-0.149495136	-0.248719901	-0.261599535	-0.194063827	EGTGALEKPDPVAAGSPGLKSPQAPSAGPPY	S	130	130	Q96H86-2	Q96H86-2
UID11878	PUM1	S209	PUM1_S209	0	0		Pumilio homolog 1	-0.03901984	0.473157701	0.93287672	-0.081855022	0	0.210187024	0.573606514	0.051283764	0	0	0	0.349886606	0.64987012	0	0	0	0.393144053	0.634742444	0.057446389	0.137033634	0.064078434	0.145030898	0.212160531	-0.007723658		0.11723447	0.238133716	0.340205129	0.026753374	-0.028936932	0.190760378	PGQSFHVNSEVNSVLSPRSESGGLGVSMVEY	S	209	209	Q14671-2	Q14671-2
UID113665	CERS4	S350	CERS4_S350	0	0	CK2A1	Ceramide synthase 4	0.003492596	0.980246915	0.997809193	-0.219585949	0	0.210305763	0.573838165	0.495315746	0	0	0	0.126690502	0.403430213	0	0	0	0.267101003	0.52809778	-0.298642472	-0.328361919	-0.416960935	-0.324582164	-0.434711073	-0.267850549	-1.202432169		-0.38202707		0.065817946			QMEKDIRSDVEESDSSEEAAAAQEPLQLKNG	S	350	350	Q9HA82	Q9HA82
UID37223	WDR44	T219	WDR44_T219	0	0		WD repeat-containing protein 44	-0.057263207	0.194409045	0.807186627	0.055135948	0	0.210352968	0.573863333	-0.052167414	0	0	0	0.234367379	0.54030748	0	0	0	0.212692723	0.473696581	-0.062769087	-0.23523088	-0.090133217	-0.054306557	-0.042004711	0.035490288	0.048959017	-0.022624732	-0.113469754	-0.048379047	-0.138220774	0.073876596	-0.051806763	AAVEEVAPAKPPRHLTPEPDIVASTKKPVPA	T	219	219	Q5JSH3-2	Q5JSH3-2
UID33989	CDK1;CDK2;CDK3	T14	CDK1;CDK2;CDK3_T14	0	0	Myt1;Wee1	Cyclin-dependent kinase 1;Cyclin-dependent kinase 2;Cyclin-dependent kinase 3	0.013662806	0.907957875	0.99226166	0.153091229	0	0.210403901	0.573863333	0.012783429	0	0	0	0.913855038	0.964766606	0	0	0	0.631892062	0.795595025	0.836978995	0.645227494	0.412700803	0.204634748	0.798642326	0.967963263	0.891100046	0.654002484	0.59269591	0.383661827	0.698593617	0.785286583	0.245835147	__MEDYTKIEKIGEGTYGVVYKGRHKTTGQV	T	14	14	P06493	P06493
UID17915	RBBP6	S360	RBBP6_S360	0	0		E3 ubiquitin-protein ligase RBBP6	-0.052203678	0.166967216	0.778942999	0.046946068	0	0.21049446	0.573863333	0.049940761	0	0	0	0.18467679	0.480316018	0	0	0	0.173036024	0.429296263	0.210996425	0.188066952	0.102281284	0.175814345	0.323348602	0.192727577	0.170840172	0.036243038	0.139540439	0.187882296	0.208698887	0.076166435	0.120651704	PPRPLIQRNLQPLMRSPISRQQDPLMIPVTS	S	360	360	Q7Z6E9-2	Q7Z6E9-2
UID9516	KMT2A	S680	KMT2A_S680	0	0		Histone-lysine N-methyltransferase 2A;MLL cleavage product N320;MLL cleavage product C180	0.112476798	0.107763556	0.696156856	-0.133222744	0	0.210508397	0.573863333	-0.048588746	0	0	0	0.463147864	0.736507578	0	0	0	0.20521041	0.466093384	0.2930867	0.425167866	0.416048573	0.264304777	0.12700447			0.328772418	0.581753429	0.415699091	0.173498032	0.369793083	0.413759023	SGFSASGTAASARLFSPLHSGTRFDMHKRSP	S	680	680	Q03164-2	Q03164-2
UID28752	HSPBP1	S250	HSPBP1_S250	0	0		Hsp70-binding protein 1	0.157097772	0.17765436	0.789713292	-0.144959768	0	0.210515627	0.573863333	0.088471012	0	0	0	0.3606785	0.659508561	0	0	0	0.249790317	0.512913789	0.026140557		0.504252801	-0.0304109	0.144774409		-0.289904983	0.141682369	0.084695976	-0.012572482	0.340552517	0.040333956	-0.066237967	QEELEFCEKLLQTCFSSPADDSMDR______	S	250	250	Q9NZL4-2	Q9NZL4-2
UID11239	PRPF4B	S257	PRPF4B_S257	0	0		Serine/threonine-protein kinase PRP4 homolog	0.00943488	0.82187421	0.984612761	-0.0542249	0	0.210570983	0.573863333	0.036697952	0	0	0	0.388317249	0.68217252	0	0	0	0.484476373	0.700150393	0.065198936	0.035262342	0.077169058	0.010391503	0.064300377	-0.008942916	-0.137080841	0.039841026	0.031034815	0.149899087	0.054000273	0.015875251	0.041232304	PTLRRRSQEKIGKARSPTDDKVKIEDKSKSK	S	257	257	Q13523	Q13523
UID74482	SRRM2	S1857	SRRM2_S1857	0	0		Serine/arginine repetitive matrix protein 2	0.028522841	0.648900231	0.972762382	-0.080780236	0	0.210611961	0.573863333	-0.166895233	0	0	0	0.018141419	0.152451732	0	0	0	0.064879943	0.268845862	0.108613245	0.147296745	0.250786409	0.108707348	0.175284442	0.200587099	-0.081380283	0.332676677	0.109651084	-0.232101235	0.087474694	0.353803654	0.169150735	SRTPPTSRKRSRSRTSPAPWKRSRSRASPAT	S	1857	1857	Q9UQ35	Q9UQ35
UID7137	MAP1B	S2086	MAP1B_S2086	0	0		Microtubule-associated protein 1B;MAP1B heavy chain;MAP1 light chain LC1	0.031401826	0.628068517	0.96919152	-0.152918313	0	0.210633045	0.573863333	-0.177622297	0	0	0	0.009848248	0.113703956	0	0	0	0.039972013	0.211329817	0.399266466	0.333948009	0.44414042	0.340804239		0.190160399				0.125887769	0.147803829	0.482959292	0.501221494	KSPSEARQDVDLCLVSSCEYKHPKTELSPSF	S	2086	2086	P46821	P46821
UID40278	LARP6	T408	LARP6_T408	0	0		La-related protein 6	-0.023811959	0.785731505	0.983991058	0.139197149	0	0.21064936	0.573863333	-0.011173483	0	0	0	0.915068242	0.965359355	0	0	0	0.60064195	0.77555568	-0.052030636	0.026365302		-0.082525677	0.091838484		-0.097087885		-0.375482183	-0.108759698		-0.086412732		SRKSPLAEEGRLNCSTSPEIFRKCMDYSSDS	T	408	408	Q9BRS8	Q9BRS8
UID7192	MAP1B	S1396	MAP1B_S1396	0	0		Microtubule-associated protein 1B;MAP1B heavy chain;MAP1 light chain LC1	0.041472594	0.571781969	0.957326523	0.094338649	0	0.210653549	0.573863333	-0.062859097	0	0	0	0.395553848	0.687306766	0	0	0	0.445492411	0.671638862	0.057782623	-0.134496175	0.147685807	-0.044637953	-0.108062793	-0.017926434	0.137529331	-0.033275901	-0.224475799	0.253266404	-0.244713943	0.145498886	0.114489962	DEPVPDSESPIEKVLSPLRSPPLIGSESAYE	S	1396	1396	P46821	P46821
UID7936	RPS6KA3	S369	RPS6KA3_S369	0	0		Ribosomal protein S6 kinase alpha-3	-0.182316953	0.068987529	0.629378755	-0.120686663	0	0.210856048	0.574137813	-0.175945943	0	0	0	0.077930916	0.31594806	0	0	0	0.064642138	0.268326767	-0.289108139	-0.785437415	-0.462788902	-0.153232191	-0.365726312	-0.376745268	-0.277888959	-0.17839446	0.006506885	-0.220378137	-0.395656732	-0.119390112	0.207139016	TFYFDPEFTAKTPKDSPGIPPSANAHQLFRG	S	369	369	P51812	P51812
UID28234	FAM105A	S6	FAM105A_S6	0	0		Inactive ubiquitin thioesterase FAM105A	0.186389974	0.007094904	0.326525208	0.06415371	0	0.210862112	0.574137813	0.260527766	0	0	0	0.000215189	0.015170811	0	0	0	0.000454319	0.018360855	0.028350509	0.216037598	0.208240293	-0.147278005		-0.02118698	0.169559545	-0.051972323	-0.056269951	0.225587113	0.290238905	-0.402880981	-0.123404068	__________MAATRSPTRARERERSGAPAA	S	6	6	Q9NUU6	Q9NUU6
UID50796	NUP153	S338	NUP153_S338	0	0	ERK1;ERK2	Nuclear pore complex protein Nup153	-0.012638651	0.837056667	0.986176585	0.079475161	0	0.210869531	0.574137813	0.080498755	0	0	0	0.205427659	0.505518297	0	0	0	0.353347196	0.604490034	-0.300106063	-0.080713837	-0.35188973	-0.171916592	-0.210132371	-0.139549438	-0.033713905	-0.283510419	-0.207653568	-0.127263058	0.112889589	-0.262555804	-0.073812686	ADAKRIPSIVSSPLNSPLDRSGIDITDFQAK	S	338	338	P49790	P49790
UID32832	ARHGAP32	T1236	ARHGAP32_T1236	0	0		Rho GTPase-activating protein 32	0.289410484	0.289637643	0.868573885	-0.290152433	0	0.210889795	0.574137813	0.149255066	0	0	0	0.573330657	0.805425395	0	0	0	0.381973894	0.627267146	-0.335562282	-0.284594999		-0.863415966		-1.601916535		-0.558882578	-0.939230327		-0.480482048	-0.77899218		VDKLHHPLEFADKSPTPPNLPSDKIYPPSGS	T	1236	1236	A7KAX9	A7KAX9
UID24054	SNX18	S209	SNX18_S209	0	0		Sorting nexin-18	-0.106701732	0.553876577	0.953208777	0.271790688	0	0.210988551	0.574314428	-0.051747339	0	0	0	0.772660958	0.907288582	0	0	0	0.549279078	0.745124926	0.588023501	-0.496251062	-0.321014358	-0.203835459	-0.186623032	-0.21887699		-0.644900959	-0.750120434	-0.622972726	-0.664251934	-0.342010381	-0.738224922	RLSTRSDLSLGSRGGSVPPQHHPSGPKSSAT	S	209	209	Q96RF0-3	Q96RF0-3
UID22904	MTBP	S639	MTBP_S639	0	0		Mdm2-binding protein	0.014396057	0.782080546	0.983991058	-0.067223041	0	0.211086176	0.574487907	-0.156537473	0	0	0	0.009571457	0.112529404	0	0	0	0.040837976	0.213683534	0.138189743	0.10874529	0.149852914	0.129038829	0.071975147	0.146128775	0.175359131	0.222258074	0.368121996	0.066419547	-0.157314888	0.199507363	0.335747189	PIQKGEKTFVLTPELSPGKLQVLPFEKASVC	S	639	639	Q96DY7	Q96DY7
UID58503	DENND4C	S1386	DENND4C_S1386	0	0		DENN domain-containing protein 4C	-0.114039043	0.26853007	0.858892758	0.15675106	0	0.211164909	0.574609921	-0.125339633	0	0	0	0.162238142	0.453865752	0	0	0	0.210052804	0.471010421	-0.035676989	-0.181190908	0.062040246	0.225379977		-0.073524842		-0.387026963		-0.145927135	0.021160531	0.166869144	0.209722783	RSTSLSALVRSSPHGSLGSVVNSLSGLKLDN	S	1386	1386	Q5VZ89-3;Q5VZ89-7	Q5VZ89-7
UID13006	ZYX	S344	ZYX_S344	0	0		Zyxin	0.102843794	0.177618866	0.789713292	-0.09483631	0	0.211251437	0.574753106	0.180778015	0	0	0	0.026994638	0.185010426	0	0	0	0.054300847	0.247971391	-0.349420187	0.04946157	0.004710816	-0.177455156	-0.179747636	-0.452217183	-0.363664224	-0.325748558	-0.110787609	0.005398458	-0.065489295	-0.557941769	-0.225261126	QHPVPPPAQNQNQVRSPGAPGPLTLKEVEEL	S	344	344	Q15942	Q15942
UID25739	PARD6G	S295	PARD6G_S295	0	0		Partitioning defective 6 homolog gamma	0.073033813	0.489884412	0.936611298	-0.294750858	0	0.211295587	0.574780966	0.157128997	0	0	0	0.30421333	0.610342629	0	0	0	0.371994586	0.619100771	-0.822271819	-0.565100397	-0.63680733	-0.975917111	-0.518125869			-0.341045831			-0.309048151	-0.623306145		PAPRVLQNFHPDEAESDEDNDVVIEGTLEPA	S	295	295	Q9BYG4	Q9BYG4
UID1482	PER1	S815	PER1_S815	0	0		Period circadian protein homolog 1	0.008166062	0.961691449	0.996501754	0.353172784	0	0.211429204	0.575052151	-0.049468935	0	0	0	0.805478905	0.920472025	0	0	0	0.616518226	0.786119611	0.900195696	0.315649228	0.107202591	0.065873348	0.324314224			-0.217561142	-0.164027576		-0.337761989	0.080849958	-0.107826718	DLGRLRGLDSSSTAPSALGERGCHHGPAPPS	S	815	815	O15534	O15534
UID54114	TBX2	S386	TBX2_S386	0	0		T-box transcription factor TBX2	0.066240931	0.285450609	0.868291546	-0.066824668	0	0.211560018	0.575315627	-0.053463054	0	0	0	0.311348305	0.616602986	0	0	0	0.29955197	0.558265066	-0.454245673	-0.364452224		-0.599624076	-0.403868253	-0.455670475	-0.536518189	-0.254083987	-0.470806004	-0.539516454	-0.472799551	-0.276152164	-0.522311625	RAGAPLGRSPAPDSASPTRLTEPERARERRS	S	386	386	Q13207	Q13207
UID79697	POLA2	T130	POLA2_T130	0	0		DNA polymerase alpha subunit B	-0.02648879	0.676434421	0.97798658	0.081705514	0	0.211633069	0.575421963	-0.24103944	0	0	0	0.002126156	0.05339356	0	0	0	0.0115855	0.111032713	0.556268924	0.394242012	0.21362447	0.376943727	0.336877914	0.486309099	0.562683597	0.268092805	0.454077835	0.11367816	-0.027192115	0.604872089	0.445771714	TPSKGSQKRAISTPETPLTKRSVSTRSPHQL	T	130	130	Q14181	Q14181
UID3046	TRIO	S2612	TRIO_S2612	0	0		Triple functional domain protein	0.005852357	0.975320203	0.997809193	-0.448559958	0	0.211694347	0.575451256	-0.462875174	0	0	0	0.017558011	0.149743635	0	0	0	0.066339419	0.271508301	0.185110365	-0.274410108	0.055145285	-0.238178741					0.449916806	-0.020984869	-0.76024531	0.196571627	0.87369889	ENGYRKSREGLSNKVSVKLLNPNYIYDVPPE	S	2612	2612	O75962-4	O75962-4
UID27774	INCENP	S314	INCENP_S314	0	0		Inner centromere protein	0.094267277	0.678233242	0.978158848	0.235394674	0	0.21179256	0.575451256	-0.039599983	0	0	0	0.743671116	0.892903646	0	0	0	0.559746751	0.750782145	-0.131707688	-0.38425252				-0.201021651	-0.285228596			-0.691525836		-0.566417187	-0.484828497	DSQSVRHSPIAPSSPSPQVLAQKYSLVAKQE	S	314	314	Q9NQS7-2	Q9NQS7-2
UID28533	ABI2	S173	ABI2_S173	0	0		Abl interactor 2	-0.083842395	0.482174137	0.935001142	0.130581511	0	0.211808076	0.575451256	-0.121459297	0	0	0	0.315153481	0.620318779	0	0	0	0.378353829	0.62402211	-0.541205076	-0.030633465		-0.063634596	0.161178163	-0.073862001	0.152000345	-0.349767292	-0.094420408	-0.276116702		0.050364536	-0.085453502	VPNDYVPSPTRNMAPSQQSPVRTASVNQRNR	S	173	173	Q9NYB9-3	Q9NYB9-3
UID99790	KIF26B	S972	KIF26B_S972	0	0		Kinesin-like protein KIF26B	-0.077402027	0.35300003	0.893742711	-0.178226957	0	0.211809596	0.575451256	0.311464943	0	0	0	0.045039495	0.241586964	0	0	0	0.107453414	0.34181531	0.055711426	-0.323863843	-0.088664116	-0.038576408	-0.064343444	-0.158406583	-0.381941885			0.048836924	0.390198408			EQASRGPRLSQAAGASPLSESDKEDNGSEGQ	S	972	972	Q2KJY2	Q2KJY2
UID62968	STAG2	S1058	STAG2_S1058	0	0		Cohesin subunit SA-2	0.005148539	0.943980567	0.99486847	0.094623123	0	0.211813592	0.575451256	0.13924413	0	0	0	0.076089141	0.312532332	0	0	0	0.194057643	0.453568892	0.490983315	0.594725553	0.206993356	0.409594353	0.371530399	0.606778708	0.354619306	0.446914679	0.135990842	0.445585882	0.686934972	0.402908289	0.172636047	SYRNSLLAGGDDDTMSVISGISSRGSTVRSK	S	1058	1058	Q8N3U4	Q8N3U4
UID57556	CEP170	S1114	CEP170_S1114	0	0		Centrosomal protein of 170 kDa	-0.481041476	0.004078437	0.261556341	0.125783658	0	0.211956053	0.575660422	-0.223842113	0	0	0	0.01996685	0.159876725	0	0	0	0.006244392	0.079379391	0.517718579			0.695303494	0.931068537	0.373024582	0.33029398	-0.006176952		0.041096267	0.295259401	0.620936393	0.610787726	RTSLLRRARLGEASDSELADADKASVASEVS	S	1114	1114	Q5SW79	Q5SW79
UID8125	SLC16A1	S483	SLC16A1_S483	0	0		Monocarboxylate transporter 1	-0.010302221	0.873801562	0.989412031	-0.098882756	0	0.211958507	0.575660422	-0.026256943	0	0	0	0.730681061	0.88762162	0	0	0	0.604668231	0.777843348	-0.180113447	-0.112705853	0.038795415	0.008243838	-0.040945393	-0.112357726		0.028731525	0.082765849	-0.103258847	-0.192779767		-0.14447462	IDVAGKPNEVTKAAESPDQKDTDGGPKEEES	S	483	483	P53985	P53985
UID23240	RBM17	S222	RBM17_S222	0	0	CLK1;ERK2	Splicing factor 45	-0.050384114	0.422197893	0.918627171	0.169648176	0	0.212090084	0.575925493	0.00518491	0	0	0	0.932945284	0.971754452	0	0	0	0.505744106	0.715567078	-0.466684972	-0.255113308	-0.241599149	-0.203338445	-0.091837557			-0.403361679		-0.319246789	-0.092807439	-0.176406221	-0.256387646	AAIPPPVYEEQDRPRSPTGPSNSFLANMGGT	S	222	222	Q96I25	Q96I25
UID4577	CHGA	S142	CHGA_S142	0	0		Chromogranin-A;Vasostatin-1;Vasostatin-2;EA-92;ES-43;Pancreastatin;SS-18;WA-8;WE-14;LF-19;Catestatin;AL-11;GV-19;GR-44;ER-37;GE-25;Serpinin-RRG;Serpinin;p-Glu serpinin precursor	0.038377975	0.528568976	0.945656294	-0.07792627	0	0.21213586	0.575957525	-0.270715538	0	0	0	0.00062865	0.028608577	0	0	0	0.003893539	0.061419191	-0.187385757	-0.039540039	0.014501472	-0.261910602	0.083360135	-0.148951604	-0.033594799	0.105579678	0.023578999	-0.161739148	-0.462273769	0.171115545	0.287733688	KDVMEKREDSKEAEKSGEATDGARPQALPEP	S	142	142	P10645	P10645
UID60446	MEPCE	S57	MEPCE_S57	0	0		7SK snRNA methylphosphate capping enzyme	0.01809993	0.588590696	0.962693523	0.043021227	0	0.212217877	0.576005275	0.131770165	0	0	0	0.005270575	0.083677619	0	0	0	0.024018787	0.163814463	-0.313545779	-0.267159794	-0.262161739	-0.296561163	-0.305160088	-0.243518348	-0.374104923	-0.373695522	-0.416012659		-0.152029765	-0.412885593	-0.445320111	ELRGGTERGPGRCAPSAGSPAAAVGRESPGA	S	57	57	Q7L2J0	Q7L2J0
UID60447	MEPCE	S60	MEPCE_S60	0	0		7SK snRNA methylphosphate capping enzyme	0.01965074	0.62000206	0.967632457	0.050866938	0	0.212221413	0.576005275	0.111701614	0	0	0	0.013454321	0.132707127	0	0	0	0.051195887	0.240842883	-0.283400621	-0.219117097	-0.269954895	-0.30758787	-0.260087084	-0.240599442	-0.374228939	-0.37362892	-0.444667213	-0.240536973	-0.157366132	-0.355773156	-0.488936405	GGTERGPGRCAPSAGSPAAAVGRESPGAAAT	S	60	60	Q7L2J0	Q7L2J0
UID3729	CBX6	S106	CBX6_S106	0	0		Chromobox protein homolog 6	-0.0537471	0.542875097	0.950000012	-0.116249714	0	0.212343587	0.576133918	-0.091157893	0	0	0	0.315922574	0.620525207	0	0	0	0.391099025	0.632910009	-0.227296236		-0.254962039	-0.147467839			-0.429634718	-0.197135291		-0.383529078			-0.201213291	RISDVHFSVKPSASASSPKLHSSAAVHRLKK	S	106	106	O95503	O95503
UID58341	PRPF38B	S527	PRPF38B_S527	0	0		Pre-mRNA-splicing factor 38B	-0.003037196	0.925504551	0.993193265	0.041890514	0	0.21237382	0.576133918	0.099896605	0	0	0	0.008487124	0.105335869	0	0	0	0.03782329	0.205570996	0.176188825	0.088840549	0.196281683	0.120693078	0.176577938	0.143926354	0.099967856	0.063356966	0.012975188	0.190659818	0.291398386	0.066375183	0.016096603	HSDSKDQSDKHDRRRSQSIEQESQEKQHKNK	S	527	527	Q5VTL8	Q5VTL8
UID10620	ANK3	S1721	ANK3_S1721	0	0		Ankyrin-3	-0.004211147	0.972727525	0.99761163	-0.158871319	0	0.212394996	0.576133918	0.304584507	0	0	0	0.026614056	0.18334601	0	0	0	0.09212616	0.317681118	0.014967572	-0.363389137	0.033414077	0.118156961	-0.431287431	-0.236734291	-0.039527698	0.366644241	-0.007420954	0.674845237	0.312503727	-0.122268003	-0.108721061	QMPGHAEVALVNGSISPLKYPSSSTLINGCK	S	1721	1721	Q12955	Q12955
UID8530	HNRNPK	S379	HNRNPK_S379	0	0		Heterogeneous nuclear ribonucleoprotein K	0.014651333	0.731270671	0.981206618	0.054877784	0	0.212453576	0.576133918	-0.129178577	0	0	0	0.009161846	0.109578159	0	0	0	0.03913368	0.209783956	0.107827697	0.087776115	0.169665741	0.005212059	0.193624464	0.257838584	0.149394332	0.01544855	0.172273231	0.008855256	-0.022539409	0.167677568	0.335352586	QGGSGYDYSYAGGRGSYGDLGGPIITTQVTI	S	379	379	P61978-2	P61978-2
UID26495	TRIOBP	S1857	TRIOBP_S1857	0	0		TRIO and F-actin-binding protein	-0.122027138	0.095187813	0.67966451	0.103635737	0	0.212481487	0.576133918	-0.027512565	0	0	0	0.688656599	0.867096385	0	0	0	0.2144198	0.475595787	-0.368727984	-0.267131645	-0.350274194	-0.165305376	0.03600809	-0.253428785		-0.36072609	-0.410933339	-0.158131885	-0.122392045	-0.03750157	-0.132972099	RQALDYVELSPLTQASPQRARTPARTPDRLA	S	1857	1857	Q9H2D6-2	Q9H2D6-2
UID7260	PRRC2A	S1110	PRRC2A_S1110	0	0		Protein PRRC2A	0.084964136	0.444308781	0.925166645	0.142485569	0	0.21251627	0.576133918	0.145330317	0	0	0	0.204296863	0.503990635	0	0	0	0.295108274	0.554128946	-0.022881624		0.079179402	0.144434747	-0.176183194	0.275822882	0.477921482		0.182323096	0.503154721	0.127763308	0.05096252		EEIPKRRRQRGSETGSETHESDLAPSDKEAP	S	1110	1110	P48634	P48634
UID12647	SAFB	S384	SAFB_S384	0	0		Scaffold attachment factor B1	0.055135533	0.165536692	0.778772095	0.049166969	0	0.212527996	0.576133918	0.053127073	0	0	0	0.180267481	0.475626501	0	0	0	0.170851239	0.4270291	0.071726151	0.078724565	0.12037624	-0.099913964	0.078472639	0.127938281	0.132812312	0.048764385	0.015318333	0.16128978	0.152736697	0.045729181	0.055789003	PKESSTSEGADQKMSSPEDDSDTKRLSKEEK	S	384	384	Q15424;Q15424-4	Q15424-4
UID25696	FANCD2	S1214	FANCD2_S1214	0	0		Fanconi anemia group D2 protein	-0.162946195	0.217369668	0.824578207	0.139751534	0	0.212563248	0.576133918	0.753800988	0	0	0	0.00881685	0.107413209	0	0	0	0.028306971	0.176295395	-0.098930898		-0.339179745	-0.151280954	0.248865855	0.251611778	0.071331506	-0.348670092	0.112607238		0.70172705			AIEEIAGVGVPELINSPKDASSSTFPTLTRH	S	1214	1214	Q9BXW9	Q9BXW9
UID24533	SEC62	S335	SEC62_S335	0	0		Translocation protein SEC62	0.126969046	0.275225955	0.863628208	0.146209307	0	0.212580412	0.576133918	-0.092804307	0	0	0	0.419711699	0.706388306	0	0	0	0.336317076	0.590270064	-0.632443991	-0.053467014	-0.10299427	-0.303254869	-0.3610826	-0.040956889	-0.380418359	-0.633599388	-0.372613088	0.029264641	-0.334927516	-0.046780976	0.11233533	DEEGKVGPGNHGTEGSGGERHSDTDSDRRED	S	335	335	Q99442	Q99442
UID74473	SRRM2	S1499	SRRM2_S1499	0	0	Chk1	Serine/arginine repetitive matrix protein 2	0.022650403	0.541743001	0.949790372	-0.047471984	0	0.212617259	0.576133918	0.030340798	0	0	0	0.416627824	0.704080149	0	0	0	0.449552453	0.674409491	-0.09924793	-0.093206884	0.009859714	-0.11311259	-0.060836192	-0.181962738	-0.141978055	-0.128861093	-0.005191764	0.013577563	-0.123311468	-0.168287179	-0.062809919	PEPKALPQTPRPRSRSPSSPELNNKCLTPQR	S	1499	1499	Q9UQ35	Q9UQ35
UID14722	CAMSAP1	S722	CAMSAP1_S722	0	0		Calmodulin-regulated spectrin-associated protein 1	0.046205184	0.37680758	0.904949217	-0.066266017	0	0.212642702	0.576133918	0.119814073	0	0	0	0.034714265	0.212586252	0	0	0	0.088989767	0.312371861	-0.098948212	-0.022978213	-0.057424394	-0.084718172	-0.180505171	-0.219054855	-0.272800403	-0.075309815	-0.151481377	-0.014396816	0.188986402	-0.16681761	-0.137849097	ADEDTEGRLYVSCSKSPNSHDSEPWTLLRQD	S	722	722	Q5T5Y3;Q5T5Y3-2	Q5T5Y3
UID8863	LSM11	S154	LSM11_S154	0	0		U7 snRNA-associated Sm-like protein LSm11	0.112779179	0.115103172	0.70768819	-0.086986101	0	0.212776233	0.57637047	0.027312315	0	0	0	0.634601715	0.839312185	0	0	0	0.237144427	0.499896139	0.078761374	0.054894383	0.143269218		-0.173645882	0.01211375		0.107578968	0.198965032	-0.00338177	0.13101632	-0.03789225	0.056277542	KAPRNVLTRMPLHEGSPLGELHRCIREGVKV	S	154	154	P83369	P83369
UID57312	RGAG4	S528	RGAG4_S528	0	0		Retrotransposon gag domain-containing protein 4	0.095239223	0.232992457	0.835090639	0.210534872	0	0.212831707	0.57637047	-0.322900332	0	0	0	0.001870842	0.051153743	0	0	0	0.008296784	0.092629844	-0.07388937	-0.048901662	-0.19770567	-0.293610352	-0.33395387	-0.001062118				-0.3504011	-0.773555555	0.032949909	0.134694765	PLLEGLPGTNSPFYSSPQLIRRTGRLGQRQV	S	528	528	Q5HYW3	Q5HYW3
UID1498	ASAP2	S701	ASAP2_S701	0	0		Arf-GAP with SH3 domain, ANK repeat and PH domain-containing protein 2	0.001473007	0.954395026	0.996123471	-0.033185419	0	0.212832022	0.57637047	0.025955523	0	0	0	0.323747244	0.627221543	0	0	0	0.455650249	0.678648175	0.168786486	0.183129832	0.212997857	0.231995565	0.158240095	0.135070363	0.182942079	0.228152288	0.222601829	0.205726405	0.257962677	0.154117227	0.205749763	HVEYEWRLLHEDLDESDDDMDEKLQPSPNRR	S	701	701	O43150;O43150-2	O43150
UID71138	KCNQ5	S457	KCNQ5_S457	0	0		Potassium voltage-gated channel subfamily KQT member 5	0.025569952	0.749185904	0.982593995	-0.121343599	0	0.213137218	0.577104767	0.044121039	0	0	0	0.639213896	0.842393123	0	0	0	0.571543763	0.758373063	-0.238270855	-0.031899647	-0.222201746	-0.13518196	-0.22119924	-0.224805864	-0.206441659	0.072205972		0.18319032	-0.388258734		-0.198008833	VGDRRSPSTDITAEGSPTKVQKSWSFNDRTR	S	457	457	Q9NR82	Q9NR82
UID31648	SIK3	S673	SIK3_S673	0	0		Serine/threonine-protein kinase SIK3	-0.061982197	0.171957142	0.783665527	-0.056095723	0	0.213191049	0.577149412	0.028218969	0	0	0	0.52092973	0.774277753	0	0	0	0.283782217	0.543875184	-0.70830545	-0.69215718	-0.616573947	-0.567789703	-0.493012637	-0.572264668	-0.695139105	-0.540737677	-0.502283207	-0.561831209	-0.690482368	-0.687210937	-0.677978516	ALLTHQLQRLRIQPSSPPPNHPNNHLFRQPS	S	673	673	Q9Y2K2-3;Q9Y2K2-4	Q9Y2K2-3
UID28993	PHRF1	S1202	PHRF1_S1202	0	0		PHD and RING finger domain-containing protein 1	0.044699874	0.3263718	0.883429319	0.057418788	0	0.213251296	0.577149412	0.025506293	0	0	0	0.570134134	0.803493968	0	0	0	0.410626999	0.644947856	-0.432293576	-0.399842445	-0.463421144	-0.442925317	-0.599137766	-0.552345817	-0.40580056	-0.491233596	-0.696587934	-0.512961093	-0.459580945	-0.60814532	-0.466421891	TRSHSPERKGAVREASPAPLAQGEPGREDLP	S	1202	1202	Q9P1Y6-2	Q9P1Y6-2
UID29193	IBTK	S1045	IBTK_S1045	0	0		Inhibitor of Bruton tyrosine kinase	0.00592963	0.865489065	0.989150392	0.045032051	0	0.213255857	0.577149412	-0.034753232	0	0	0	0.330417386	0.633226368	0	0	0	0.456663107	0.679714497	-0.090115195	-0.095687697	-0.166701133	-0.163928783	-0.122178569	-0.146561595	-0.168805062	-0.190035595	-0.305459267	-0.205212957	-0.101039068	-0.088178535	-0.079060562	SEGSYAGVGSPRDLQSPDFTTGFHSDKIEAK	S	1045	1045	Q9P2D0-2	Q9P2D0-2
UID21380	SMAP2	S139	SMAP2_S139	0	0		Stromal membrane-associated protein 2	0.008472725	0.825973562	0.985358458	0.04954618	0	0.213306327	0.577193844	0.021293417	0	0	0	0.582622001	0.811129075	0	0	0	0.570556965	0.757684053	0.042777274	-0.00567148	0.050536626	-0.00905134	0.020025587	0.021229723	-0.081638697	-0.100891429	-0.157702265	0.04928231	-0.065171311	0.010500322	-0.111562989	SNTLEKDLDLLASVPSPSSSGSRKVVGSMPT	S	139	139	Q8WU79-3	Q8WU79-3
UID28085	TOPORS	S98	TOPORS_S98	0	0		E3 ubiquitin-protein ligase Topors	0.043641283	0.271134569	0.861039029	-0.04971357	0	0.213370583	0.577275561	-0.006280341	0	0	0	0.87092844	0.947886664	0	0	0	0.414713405	0.648429175	-0.209954429	-0.28266809	-0.158666309	-0.303984497	-0.311915033	-0.301658511	-0.418512788	-0.228883472	-0.292433548	-0.259818204	-0.316801687	-0.319629976	-0.23186855	KAGTSKLQQTVPADASPDSKCPICLDRFDNV	S	98	98	Q9NS56	Q9NS56
UID34343	ATF7	T53	ATF7_T53	0	0		Cyclic AMP-dependent transcription factor ATF-7	-0.095582362	0.13561677	0.743993723	0.078498521	0	0.21347472	0.577465129	-0.030043528	0	0	0	0.624227704	0.834340711	0	0	0	0.261454851	0.523317295	-0.27536503	-0.168294753	-0.181375888	0.032239661	0.000419146	-0.164211057	0.162848766	-0.238566733	-0.076789642	-0.089043112	-0.119329566	-0.153706545	0.065507977	GPARTDSVIIADQTPTPTRFLKNCEEVGLFN	T	53	53	P17544-4	P17544-4
UID21128	DTD1	S196	DTD1_S196	0	0		D-tyrosyl-tRNA(Tyr) deacylase 1	0.058729461	0.234530294	0.836812298	0.061603293	0	0.213749695	0.578116697	-0.087516902	0	0	0	0.08673538	0.332508829	0	0	0	0.134065973	0.379703351	0.221315784	0.078727158	0.106385503	0.044726003	-0.094531186	0.08514263	0.267370355	0.058028794	0.048071019	0.096928484	-0.03119033	0.231014252	0.184791509	SSKERNTPRKEDRSASSGAEGDVSSEREP__	S	196	196	Q8TEA8	Q8TEA8
UID674	C2CD2L	S662	C2CD2L_S662	0	0		C2 domain-containing protein 2-like	0.01562271	0.618541768	0.967427622	0.047108387	0	0.213835983	0.578179879	0.050536366	0	0	0	0.125587578	0.401553442	0	0	0	0.249097424	0.512408813	-0.038840345	0.043329774	0.061874203	0.054695162	-0.011982026	0.051191534	0.153116584	0.019285072		0.117100784	0.103378479	0.023280625	-0.004946825	IFRRRPRQKEAGLSQSHDDLSNATATPSVRK	S	662	662	O14523	O14523
UID1269	TBX3	S418	TBX3_S418	0	0		T-box transcription factor TBX3	0.119273899	0.080893564	0.648730612	-0.082161447	0	0.213841278	0.578179879	-0.033383444	0	0	0	0.60356416	0.822631973	0	0	0	0.186776243	0.444677617	0.168099768	0.152315465	0.62246876	0.182552939	0.11513569	0.229972371	0.028605634	0.29251677	0.294707024	0.247380938	0.202900159	0.322950814	0.260864059	RDSGRLDKASPDSRHSPATISSSTRGLGAEE	S	418	418	O15119-2	O15119-2
UID4401	CLTA	S105	CLTA_S105	0	0		Clathrin light chain A	-0.06974511	0.288265793	0.868374504	0.082363843	0	0.213981042	0.578465495	0.147155269	0	0	0	0.037034831	0.219604673	0	0	0	0.084008673	0.30469117	0.229042139	0.123754458	-0.059905392	0.136491254	0.206338253	0.281716102	0.206140805	0.122103562	0.036297975	0.054653216	0.304499683	0.015313719	-0.244781894	PTDSYAAISQVDRLQSEPESIRKWREEQMER	S	105	105	P09496-2	P09496-2
UID14694	BEND3	S93	BEND3_S93	0	0		BEN domain-containing protein 3	-0.093040452	0.290578441	0.868723037	-0.12979517	0	0.214022328	0.578484844	0.078169469	0	0	0	0.442820694	0.723674859	0	0	0	0.354285735	0.604949689	0.107534046	-0.139987318	0.342299602	0.412325128	0.162148966		0.144099694	0.376689347	0.327355705	0.166897125	0.211465905		-0.026705226	IPEALLAGMRNRENSSPCQGNGEQAGRGRSL	S	93	93	Q5T5X7	Q5T5X7
UID39190	DOT1L	T772	DOT1L_T772	0	0		Histone-lysine N-methyltransferase, H3 lysine-79 specific	-0.057114177	0.501708764	0.93862735	0.092533306	0	0.214165019	0.578724655	0.03661701	0	0	0	0.707903536	0.878153647	0	0	0	0.513900938	0.720916532	0.047011654	0.018716329		0.132944682			0.324096915	0.084713457	0.094143517	0.240170191	0.097783781			RPRLEKLSGLAAPDYTRLSPAKIVLRRHLSQ	T	772	772	Q8TEK3-2	Q8TEK3-2
UID13734	VPS26B	S304	VPS26B_S304	0	0		Vacuolar protein sorting-associated protein 26B	0.380866782	0.000532213	0.144652014	-0.106864052	0	0.214179337	0.578724655	0.083456103	0	0	0	0.325907355	0.629095902	0	0	0	0.003051963	0.054639209	0.523347924	0.882745737	0.438601745	-0.238699479	0.036579834	0.390740534	0.374211194	0.617689265	0.574718671	0.272960295	0.548316122	0.234769865	0.252682141	EVVLWRKGDIVRKSMSHQAAIASQRFEGTTS	S	304	304	Q4G0F5	Q4G0F5
UID12198	KPNB1	S12	KPNB1_S12	0	0		Importin subunit beta-1	-0.15200083	0.03795983	0.549903692	-0.085522994	0	0.214223663	0.578752166	0.021108589	0	0	0	0.751766134	0.896739549	0	0	0	0.116694512	0.355493355	0.298201609	-0.052572954	-0.097939261	0.231959363	0.225531742	0.140901402	0.111167219	0.155417204	0.438743395	0.001343102	0.307820489	0.105116607	0.119612629	____MELITILEKTVSPDRLELEAAQKFLER	S	12	12	Q14974	Q14974
UID5003	HIVEP1	S479	HIVEP1_S479	0	0		Zinc finger protein 40	-0.195003733	0.048094976	0.599725488	0.09873499	0	0.214333598	0.57895689	0.092034267	0	0	0	0.244929613	0.552719389	0	0	0	0.094634297	0.320784129	-0.221178134	-0.4580636	-0.486003228	-0.131027292		-0.115229777	-0.080016954	-0.18652429	-0.403662403	-0.355833794	0.115083268	-0.180392109	-0.428495485	LVLQPDAGGLFLSHESPKALSIHSDVEDSGE	S	479	479	P15822	P15822
UID14370	CEP170	S379	CEP170_S379	0	0		Centrosomal protein of 170 kDa	-0.02823033	0.373680523	0.903729557	-0.04004527	0	0.214443288	0.579145234	-0.003438517	0	0	0	0.912255777	0.96427577	0	0	0	0.487479566	0.701605712	0.341134856	0.34773542	0.286674351	0.441917983	0.305413109	0.226707002	0.27786209	0.336275821	0.328474349	0.26420662	0.368604772	0.328008458	0.318557002	YLKRLKGNKHDDGTQSDSENAGAHRRCSKRA	S	379	379	Q5SW79	Q5SW79
UID42215	FARP1	T24	FARP1_T24	0	0		FERM, RhoGEF and pleckstrin domain-containing protein 1	-0.049936009	0.379784311	0.906980022	0.071768847	0	0.214499304	0.579145234	-0.064470936	0	0	0	0.261875433	0.569162644	0	0	0	0.315914451	0.572646406	0.417363947	0.167699315	0.136541557	0.180276074	0.323708833	0.427789716	0.232926541	0.181803608	0.19183726	-0.000667143	0.195046764	0.317715107	0.134548258	TPGSRLGAPENSGISTLERGQKPPPTPSGKL	T	24	24	Q9Y4F1	Q9Y4F1
UID84800	CDC23	T464	CDC23_T464	0	0		Cell division cycle protein 23 homolog	-0.153226444	0.162574	0.77624541	-0.28364356	0	0.214505828	0.579145234	-0.068954604	0	0	0	0.511010967	0.767386352	0	0	0	0.274491286	0.535038428	-0.174687998	-0.510528342	-0.640285013	-0.344895188	-0.193012393				-0.10025858	-0.570507849	-0.363256523	0.007991862	-0.665937818	VPAPFFLPASLSANNTPTRRVSPLNLSSVTP	T	464	464	Q9UJX2-3	Q9UJX2-3
UID19789	NIN	S269	NIN_S269	0	0		Ninein	0.068056456	0.799704062	0.983991058	-0.355854066	0	0.214566522	0.579164159	-0.066100137	0	0	0	0.592905622	0.816324836	0	0	0	0.551063731	0.74603007	0.477324887	0.168281166							0.456078776	-0.065569761	-0.05473118	0.238221411	-0.094121805	TPSASTPYRQLKRHLSMQSFDESGRRTTTSS	S	269	269	Q8N4C6-4	Q8N4C6-4
UID126876	NIFK	T234	NIFK_T234	0	0	GSK3B;GSK3A	MKI67 FHA domain-interacting nucleolar phosphoprotein	0.008908336	0.907175199	0.99226166	-0.099157861	0	0.214581175	0.579164159	0.086122657	0	0	0	0.276031787	0.584621867	0	0	0	0.41793154	0.650178625	0.329403128	0.196214843	0.23433442		0.166169723	0.254063162	-0.012143815	0.3017384			0.375553356	0.304480821	0.050359095	GTLDTPEKTVDSQGPTPVCTPTFLERRKSQV	T	234	234	Q9BYG3	Q9BYG3
UID83862	SLC38A1	T54	SLC38A1_T54	0	0		Sodium-coupled neutral amino acid transporter 1	0.04560204	0.339412828	0.889745191	-0.133541369	0	0.214664431	0.579226037	-0.460132393	0	0	0	0.00300865	0.062543045	0	0	0	0.013354635	0.119968901	-0.121092383	-0.078106248	-0.059606208	-0.177644973	-0.142475643			0.017756278		-0.575917484				INSKFISDRESRRSLTNSHLEKKKCDEYIPG	T	54	54	Q9H2H9	Q9H2H9
UID67956	RAD9A	S277	RAD9A_S277	0	0	CDK1	Cell cycle checkpoint control protein RAD9A	-0.027857165	0.537551592	0.949112798	0.092122398	0	0.214672446	0.579226037	0.012809172	0	0	0	0.808324422	0.921463935	0	0	0	0.548554624	0.744455861	-0.022687166	0.016613647	0.083074718	0.158525791	0.052591231			0.050943164	-0.087560049		0.127098906	0.166849205	-0.004363859	LATLSDTDSHSQDLGSPERHQPVPQLQAHST	S	277	277	Q99638	Q99638
UID27107	PHAX	S368	PHAX_S368	0	0		Phosphorylated adapter RNA export protein	0.159459551	0.107828681	0.696156856	-0.251303467	0	0.214808772	0.579363868	-0.089678991	0	0	0	0.341663734	0.643422782	0	0	0	0.185687535	0.443518983	0.34412819	0.325715183	0.477533887	0.159227594	0.006183272				0.613700422	0.477872542	0.317161712	0.391800164	0.761950054	TFASDTNEALASLDESQEGHAEAKLEAEEAI	S	368	368	Q9H814	Q9H814
UID29234	RRBP1	S843	RRBP1_S843	0	0		Ribosome-binding protein 1	0.099715397	0.031603768	0.514668322	0.109936586	0	0.214832184	0.579363868	0.013063889	0	0	0	0.780290953	0.910312986	0	0	0	0.102508111	0.334107181	-0.552707048	-0.38156182	-0.446004734	-0.607803404	-0.618624738	-0.411633267				-0.509079722		-0.533357402	-0.53648384	MKSHVEDGDIAGAPASSPEAPPAEQDPVQLK	S	843	843	Q9P2E9-3	Q9P2E9-3
UID25926	ZDHHC5	S372	ZDHHC5_S372	0	0		Palmitoyltransferase ZDHHC5	-0.111246772	0.106103886	0.693148596	0.08339108	0	0.214837094	0.579363868	-0.052818854	0	0	0	0.423049151	0.70880408	0	0	0	0.197359138	0.457474693	0.200432096	-0.080306535	-0.049152815	0.11456459	0.20096315	0.129322381	0.109130979	0.103197858	-0.19830882	-0.133236294	0.140882832	0.257591634	-0.038669679	PTFGKSFHFDPLSSGSRSSSLKSAQGTGFEL	S	372	372	Q9C0B5-2	Q9C0B5-2
UID649	ARID1A	S772	ARID1A_S772	0	0		AT-rich interactive domain-containing protein 1A	0.001552155	0.96121465	0.99649007	-0.040930067	0	0.214860252	0.579363868	-0.142718849	0	0	0	0.000642006	0.028910423	0	0	0	0.004268141	0.064587069	-0.609385009	-0.584808806	-0.52886395	-0.59550009	-0.524381285	-0.526489966	-0.589659805	-0.504737928	-0.447691576	-0.662944096	-0.742720233	-0.413297953	-0.421490982	PQMPQYSSPQPGSALSPRQPSGGQIHTGMGS	S	772	772	O14497	O14497
UID115001	BCLAF1	S260	BCLAF1_S260	0	0		Bcl-2-associated transcription factor 1	-0.180177431	0.118815991	0.715612456	0.176315618	0	0.214975282	0.579569249	-0.087725034	0	0	0	0.244440055	0.552322353	0	0	0	0.17725299	0.434375226	0.056731724			0.090590139	0.002089709	0.042478111					-0.316847157	-0.078110365	-0.109399199	MLSTVHSAKNTPSQHSHSIQHSPERSGSGSV	S	260	260	Q9NYF8-2	Q9NYF8-2
UID8460	SEC61B	S17	SEC61B_S17	0	0		Protein transport protein Sec61 subunit beta	0.030812156	0.313114478	0.878279201	-0.038307526	0	0.215004805	0.579569249	-0.090845389	0	0	0	0.009084059	0.108970702	0	0	0	0.030990853	0.185584152	-0.242173165	-0.312504137	-0.232115966	-0.308370226	-0.359498501	-0.269505326	-0.31551852	-0.249158002	-0.18263574	-0.296957961	-0.429133939	-0.202443352	-0.160266991	PGPTPSGTNVGSSGRSPSKAVAARAAGSTVR	S	17	17	P60468	P60468
UID6441	ZEB1	S626	ZEB1_S626	0	0		Zinc finger E-box-binding homeobox 1	0.037133999	0.490475942	0.936688216	-0.068325564	0	0.215059666	0.579624954	0.032919474	0	0	0	0.540130693	0.785616367	0	0	0	0.4824166	0.698751954	-0.333825996	-0.297525342	-0.204866816	-0.318727877	-0.332200278	-0.420406273	-0.293559076	-0.318875167	-0.121787926	-0.05123741	-0.223688806	-0.287861082	-0.118743031	KMQAGQISVQSSEPSSPEPGKVNIPAKNNDQ	S	626	626	P37275-4	P37275-4
UID20566	BOD1L1	S2954	BOD1L1_S2954	0	0		Biorientation of chromosomes in cell division protein 1-like 1	-0.105353043	0.294206296	0.868937893	-0.126115819	0	0.215143454	0.579758592	0.093358319	0	0	0	0.349435443	0.649683997	0	0	0	0.324053148	0.579423198	0.267605473		0.287593724	0.448393994	0.589046883	0.302995471		0.412514856	0.702616099	0.773194401	0.409707561		0.46903898	KIVTSVRRRGRKPKRSLTVSDDAESSEPERK	S	2954	2954	Q8NFC6	Q8NFC6
UID67502	IWS1	S440	IWS1_S440	0	0		Protein IWS1 homolog	-0.030454346	0.562835655	0.956257341	0.066959823	0	0.215186336	0.579781974	0.039366878	0	0	0	0.456611993	0.732777265	0	0	0	0.4760241	0.693198279	0.092939238	0.124072692	-0.074440792	0.11014484	0.061304445	0.10323003	0.116695833	0.141050355	-0.188963783	0.188653568	0.167702739	0.119963368	0.078925429	VSDKSGKREKTIASDSEEEAGKELSDKKNEE	S	440	440	Q96ST2	Q96ST2
UID3878	MAP4K4	S806	MAP4K4_S806	0	0		Mitogen-activated protein kinase kinase kinase kinase 4	-0.133728307	0.408899107	0.914647123	-0.172978557	0	0.215248746	0.579857954	-0.104669053	0	0	0	0.513943647	0.769964149	0	0	0	0.434531385	0.662837081	0.505501179		-0.090274369		0.177182245	0.02217092	-0.282772763	0.172201056			-0.098631382		0.110706725	TRAASSLNLSNGETESVKTMIVHDDVESEPA	S	806	806	O95819-3;O95819-5;O95819-6	O95819-5
UID4514	TROVE2	S19	TROVE2_S19	0	0		60 kDa SS-A/Ro ribonucleoprotein	0.114249432	0.158177995	0.771803808	-0.084694199	0	0.215452634	0.580314977	0.052263448	0	0	0	0.434550431	0.717418599	0	0	0	0.254647797	0.517323075	0.242140803	0.176121467		0.120835293	-0.063223014	0.142048756	0.265400359	0.278730671	0.46749524	0.171603036	0.406458998	0.161117899	0.207890341	SVNQMQPLNEKQIANSQDGYVWQVTDMNRLH	S	19	19	P10155-3	P10155-3
UID23899	NEK1	S837	NEK1_S837	0	0		Serine/threonine-protein kinase Nek1	0.041673439	0.636716961	0.970309799	0.176855081	0	0.215516341	0.580333223	-0.021913436	0	0	0	0.803059364	0.918987971	0	0	0	0.582146852	0.764953754	0.240976467	0.135576758	-0.138510156	0.008497788	-0.178124941	0.239728273	0.315978163			0.246469448	0.129987338	0.18315615	0.280954381	VDSPVETKSPEFSEASPQMSLKLEGNLEEPD	S	837	837	Q96PY6-2	Q96PY6-2
UID123363	DPYSL2	T514	DPYSL2_T514	0	0	GSK3B	Dihydropyrimidinase-related protein 2	-0.070362674	0.368479898	0.901810727	0.098445509	0	0.215527884	0.580333223	-0.077839606	0	0	0	0.321616095	0.62513103	0	0	0	0.34576298	0.598230528	0.368271217	0.056656637	0.025571113	-0.035347014	0.399025462	0.452442277	0.169800612	0.116713468	0.111747385	-0.070724454	0.121545735	0.283170412	0.079009292	YDGPVCEVSVTPKTVTPASSAKTSPAKQQAP	T	514	514	Q16555	Q16555
UID13605	GON4L	S1895	GON4L_S1895	0	0		GON-4-like protein	0.130034442	0.047020217	0.595508262	0.076837582	0	0.215573573	0.580364051	-0.016797545	0	0	0	0.779925569	0.910176188	0	0	0	0.137322121	0.384119914	-0.438193652	-0.285930229	-0.079986489	-0.40288174	-0.483172746	-0.38359142	-0.420452019	-0.57911677	-0.532276997	-0.449331017	-0.382018981	-0.320488878	-0.443670939	DSKSYKSKEPHELVGSSPHREASPMPGAKEA	S	1895	1895	Q3T8J9;Q3T8J9-3	Q3T8J9-3
UID13710	C2CD3	S728	C2CD3_S728	0	0		C2 domain-containing protein 3	0.03340333	0.441421424	0.924397537	-0.054839018	0	0.215657037	0.58049655	-0.056081183	0	0	0	0.206092483	0.506168316	0	0	0	0.297155104	0.555862688	-0.385040312	-0.388550537	-0.283077113	-0.371888885	-0.433352087	-0.343076026	-0.495550303	-0.366955692	-0.252314563	-0.366351866	-0.477516203	-0.287370712	-0.332172624	KLSGNTHYTPLCAPTSPNKALPELNQDMTCT	S	728	728	Q4AC94;Q4AC94-4	Q4AC94
UID4843	SKI	S383	SKI_S383	0	0	AurA	Ski oncogene	-0.276976547	0.00976067	0.365178748	-0.199335677	0	0.215721912	0.580578978	0.070244205	0	0	0	0.343329156	0.644472734	0	0	0	0.035027662	0.196516712	0.202918536		-0.2958648	0.340820755	0.306801049			0.311892641		0.342715813	0.109150955	0.157068117	0.013821831	GCVHPRQRLSAFRPWSPAVSASEKELSPHLP	S	383	383	P12755	P12755
UID21893	AHCTF1	S1283	AHCTF1_S1283	0	0		Protein ELYS	0.076799745	0.26439246	0.856935849	-0.085679387	0	0.215954721	0.580918186	-0.127821337	0	0	0	0.075054152	0.311029036	0	0	0	0.130101663	0.374408717	0.222334941	0.410509768	0.507598718	0.296135508	0.314773998	0.23581659	0.406584427	0.489734915	0.49538365	0.33570789	-0.049105428	0.286725628	0.511162183	EWLKSKDRTTSFFLNSPEKEHQEMDEGSQSL	S	1283	1283	Q8WYP5	Q8WYP5
UID31660	USP20	S132	USP20_S132	0	0		Ubiquitin carboxyl-terminal hydrolase 20	0.032445874	0.396682247	0.911275422	-0.048210638	0	0.215990863	0.580918186	-0.135358753	0	0	0	0.003207543	0.065597713	0	0	0	0.014595805	0.126031337	-0.157318868	-0.200242516	-0.132646914	-0.283651634	-0.179021291	-0.181886213	-0.238830959	-0.203929459	-0.02394516	-0.250902406	-0.270199251	-0.011694666	0.032028022	HPLKAVPIAVADEGESESEDDDLKPRGLTGM	S	132	132	Q9Y2K6	Q9Y2K6
UID10330	BPTF	S1297	BPTF_S1297	0	0		Nucleosome-remodeling factor subunit BPTF	0.182688705	0.215633398	0.823874765	-0.111770498	0	0.2159941	0.580918186	0.080294136	0	0	0	0.466736744	0.738960466	0	0	0	0.312526197	0.56975504	0.389512361				0.182602339		0.241409887		0.464950882			0.245742274	0.324251541	TTNKLYPKDRVLDDVSIRSPETKCPKQNSIE	S	1297	1297	Q12830-4	Q12830-4
UID20955	ALMS1	S92	ALMS1_S92	0	0		Alstrom syndrome protein 1	0.017443928	0.840966638	0.986635279	0.111080464	0	0.216052916	0.580918186	-0.033424038	0	0	0	0.701279609	0.8746598	0	0	0	0.607314187	0.779804685	-0.392299712	-0.33432275	-0.231023844	-0.411509652	-0.223612654	-0.203336758	-0.04224953	-0.336288593	-0.353619549	-0.719505322	-0.337886429	-0.565499061	-0.358196536	KAWLQAHPGRILPPLSPPQHRYSEGERTSLE	S	92	92	Q8TCU4-3	Q8TCU4-3
UID878	MAP2K7	S57	MAP2K7_S57	0	0		Dual specificity mitogen-activated protein kinase kinase 7	-0.015994946	0.853041555	0.987403075	-0.130337848	0	0.216056645	0.580918186	-0.016168049	0	0	0	0.873164223	0.948962027	0	0	0	0.628314995	0.793528384	-0.855204548	-0.653938779	-0.655733791	-0.723885766	-0.521807022	-0.97312013		-0.455034509	-0.862485669		-0.777461976	-0.600394992	-0.863976429	TLQLPLANDGGSRSPSSESSPQHPTPPARPR	S	57	57	O14733	O14733
UID29514	DAXX	S596	DAXX_S596	0	0		Death domain-associated protein 6	-0.038331153	0.554854787	0.953212392	-0.082390583	0	0.216070844	0.580918186	0.032748366	0	0	0	0.613199953	0.828217961	0	0	0	0.526959539	0.731229061	-0.416382113	-0.544233021	-0.46435716	-0.454474137	-0.400791432	-0.49215689	-0.550454133	-0.121014104	-0.592034586	-0.54676794	-0.508437605	-0.529814946	-0.656384064	HEKNGKKICTLPSPPSPLASLAPVADSSTRV	S	596	596	Q9UER7-3	Q9UER7-3
UID26266	XRN2	S411	XRN2_S411	0	0		5'-3' exoribonuclease 2	-0.140749329	0.077077048	0.642920537	-0.105728932	0	0.216087856	0.580918186	-0.046525933	0	0	0	0.371065187	0.668392857	0	0	0	0.157175062	0.408821127	-0.226184309		-0.469867468		-0.18836881	-0.451294822	-0.414796922			-0.457456821	-0.338994042	-0.340994967	-0.269352165	PSISPNTSFTSDGSPSPLGGIKRKAEDSDSE	S	411	411	Q9H0D6-2	Q9H0D6-2
UID33292	ZBTB14	T235	ZBTB14_T235	0	0		Zinc finger and BTB domain-containing protein 14	-0.097803007	0.050955547	0.606332059	0.058896028	0	0.21623226	0.580967833	0.125987124	0	0	0	0.016234884	0.144550969	0	0	0	0.0209985	0.153418935	0.060766507	-0.227370547	-0.026901271	0.11437986	0.022560348	0.034942124	-0.044614079	-0.050080399	-0.195175668	0.042598428	0.169770717	-0.162826055	-0.128753298	VESMETPESKDLGSQTPQALTFNDGMSEVKD	T	235	235	O43829	O43829
UID12413	ACAP2	S379	ACAP2_S379	0	0		Arf-GAP with coiled-coil, ANK repeat and PH domain-containing protein 2	-0.05265976	0.273036086	0.862900966	-0.059835086	0	0.216252461	0.580967833	-0.058772033	0	0	0	0.224010557	0.528978305	0	0	0	0.251146866	0.514273263	0.17661584	0.136752941	0.052395432	0.209432522	0.19035489	0.210674212	0.027018669	0.162748769	0.314284454	0.075348111	0.163511351	0.246221287	0.227726306	YREKGDESEKLDKKSSPSTGSLDSGNESKEK	S	379	379	Q15057	Q15057
UID5112	HIST1H1B	S2	HIST1H1B_S2	0	0		Histone H1.5	0.015628892	0.670716049	0.977216758	0.046796795	0	0.216340434	0.580967833	0.019447213	0	0	0	0.597552375	0.819052486	0	0	0	0.55423195	0.747650972	-0.542536255	-0.296010127	-0.35092165	-0.366628881	-0.342818464	-0.314169124	-0.347513723	-0.370169329	-0.478700697	-0.3951948	-0.335638695	-0.386609759	-0.422012588	______________MSETAPAETATPAPVEK	S	2	2	P16401	P16401
UID18412	HOOK3	S238	HOOK3_S238	0	0		Protein Hook homolog 3	-0.135716908	0.230573092	0.832045156	-0.14022038	0	0.216383394	0.580967833	0.052982855	0	0	0	0.63089933	0.837445884	0	0	0	0.358205335	0.608193819	-0.369462861	-0.12914631	-0.053671505	0.439674963	-0.079625148	-0.137017128	0.150481782	0.049084009	0.525262164	0.071013797	0.040703684	-0.030336292	-0.069877646	LMERLNQSDSIEDPNSPAGRRHLQLQTQLEQ	S	238	238	Q86VS8	Q86VS8
UID187	PALM3	S420	PALM3_S420	0	0		Paralemmin-3	0.098355429	0.207756076	0.819291284	-0.096388438	0	0.216398381	0.580967833	0.054490207	0	0	0	0.474928677	0.744733191	0	0	0	0.307615153	0.565893578	-0.086316651	0.191617717	0.255179044	-0.106048384	0.159423427	-0.047938899	-0.262989958	0.061939223	0.01268567	0.063746043	-0.111033726	-0.012220977	-0.253027534	GSEEKPGTGRDEAEMSPVVERKGGEKKLELE	S	420	420	A6NDB9	A6NDB9
UID70658	ZNF532	S297	ZNF532_S297	0	0		Zinc finger protein 532	0.007067436	0.897981572	0.991702124	-0.08317591	0	0.216407572	0.580967833	0.067698703	0	0	0	0.308092526	0.613667575	0	0	0	0.444483371	0.670844738	-0.21189756	-0.21130007	-0.153825185	-0.125071682	-0.268323317	-0.326808166	-0.35240303		-0.227113017	-0.187523386	0.004281149	-0.183767897		AASDSCKEPVANSRESSPLPKEVNDSPRAAD	S	297	297	Q9HCE3	Q9HCE3
UID14398	CEP170	S1280	CEP170_S1280	0	0		Centrosomal protein of 170 kDa	0.094516083	0.499733143	0.937965446	0.17719768	0	0.216414645	0.580967833	0.051435808	0	0	0	0.711517017	0.87931941	0	0	0	0.529241003	0.732365088	0.010565417	-0.177094168	0.065359531	-0.610454663	0.120655695	0.148116831	0.49556801	0.037149242	-0.102255123	-0.040380651	-0.387920233	-0.46686785	-0.167176265	TTRLQSAGSAMPTSSSFKHRIKEQEDYIRDW	S	1280	1280	Q5SW79	Q5SW79
UID76826	SF3B1	T341	SF3B1_T341	0	0		Splicing factor 3B subunit 1	-0.321741525	0.316495595	0.878279201	-0.406661564	0	0.216439612	0.580967833	-0.094170044	0	0	0	0.509881166	0.766588023	0	0	0	0.387756233	0.630788557	-0.07269423		-0.468230547			-0.553150586				-0.130940648	-0.387274881	-0.469365667	0.327830316	TPTPGASKRKSRWDETPASQMGGSTPVLTPG	T	341	341	O75533	O75533
UID86633	PCNXL2	S468	PCNXL2_S468	0	0		Pecanex-like protein 2	0.012752844	0.939787696	0.994135417	0.351487256	0	0.216482987	0.580967833	0.085841532	0	0	0	0.615840636	0.829381557	0	0	0	0.561591373	0.751384497	0.398306866	0.241648625		0.216142938					0.095305155		0.774773345		0.60309028	RTPERLKTRVSTNQCSGYGSGEGGNAIKDHS	S	468	468	A6NKB5	A6NKB5
UID15017	RIF1	S782	RIF1_S782	0	0		Telomere-associated protein RIF1	0.010333078	0.864265071	0.989150392	-0.077171528	0	0.216509916	0.580967833	-0.174338556	0	0	0	0.012176966	0.125898695	0	0	0	0.050559545	0.239851485	0.190508486	0.070778263	0.327251602	0.2264114	0.130286152	0.258392824	0.145763512	0.316384025	0.396458424	0.131289364	-0.158837235	0.265130196	0.404676154	IDFSPYNIKYQPKVKSPQRPSDWSKKKNEPL	S	782	782	Q5UIP0	Q5UIP0
UID69877	DSN1	S30	DSN1_S30	0	0		Kinetochore-associated protein DSN1 homolog	-0.034309413	0.582233826	0.960462642	0.079899742	0	0.216522891	0.580967833	-0.003921025	0	0	0	0.949434272	0.979734154	0	0	0	0.576150186	0.76118437	0.291042428	0.175839888	0.333582675	0.289718188		0.3768778		0.227243692	0.232567493	0.427385072		0.354261899	0.40751886	PVMSKTHDHQLESSLSPVEVFAKTSASLEMN	S	30	30	Q9H410	Q9H410
UID6203	MCM4	S131	MCM4_S131	0	0		DNA replication licensing factor MCM4	0.007431998	0.924251001	0.993193265	-0.100137905	0	0.216561495	0.580967833	0.109862776	0	0	0	0.245008142	0.552719389	0	0	0	0.398083461	0.637537042	0.05386681	0.216482644	0.068535978	0.093667755	0.161622875	0.026491923	0.05656377	0.030877415	0.452729899		0.530676827	0.245126398	0.13800457	PDLGSAQKGLQVDLQSDGAAAEDIVASEQSL	S	131	131	P33991	P33991
UID28536	ABI2	S132	ABI2_S132	0	0		Abl interactor 2	0.075002446	0.256415816	0.852194289	-0.082178281	0	0.216594617	0.580967833	-0.041128552	0	0	0	0.456663868	0.732792151	0	0	0	0.339081792	0.592753895	-0.679799922	-0.484413122	-0.71893899		-0.769127295		-0.763971724	-0.656365079	-0.520303957	-0.659723065	-0.673260482	-0.549660974	-0.618808366	MGGLPRTTPPTQKPPSPPMSGKGTLGRHSPY	S	132	132	Q9NYB9-3	Q9NYB9-3
UID1032	ZNF609	S804	ZNF609_S804	0	0		Zinc finger protein 609	-0.040753093	0.144745971	0.75173954	0.034074883	0	0.216614574	0.580967833	0.039925696	0	0	0	0.152369583	0.440350461	0	0	0	0.146202773	0.395441659	0.007599754	-0.082462771	-0.065432042	-0.023671385	0.038788942	0.027768117	0.000563442	-0.006119914	-0.101848059	0.015159691	0.007434709	-0.044572238	-0.092536145	KAEADKIYSFTDNAPSPSIGGSSRLENTTPT	S	804	804	O15014	O15014
UID49456	BMI1	S255	BMI1_S255	0	0		Polycomb complex protein BMI-1	-0.055841233	0.217289943	0.824578207	-0.055924068	0	0.216651216	0.580967833	0.093875341	0	0	0	0.049039333	0.252416098	0	0	0	0.090234012	0.314490687	0.204780431	0.023942165	0.091634329	0.169983937	0.168957489	0.033888369	0.12107551	0.16626569	0.212394459	0.265017484	0.297300704	0.009995805	0.176821018	RDGLTNAGELESDSGSDKANSPAGGIPSTSS	S	255	255	P35226	P35226
UID13545	TWISTNB	S316	TWISTNB_S316	0	0		DNA-directed RNA polymerase I subunit RPA43	-0.013789631	0.838733504	0.986443698	-0.086450702	0	0.216675214	0.580967833	0.080473383	0	0	0	0.248148589	0.555886448	0	0	0	0.397439833	0.637203096	-0.147583399	0.060632779	-0.316731298	-0.095409522	-0.105530472	-0.305351908	-0.232434969	-0.177132706	-0.014851366	-0.20671614	0.136030684	-0.317449216	-0.075129771	GYQSDHKKKKKKRKHSEEAEFTPPLKCSPKR	S	316	316	Q3B726	Q3B726
UID17138	CEP68	S249	CEP68_S249	0	0		Centrosomal protein of 68 kDa	-0.111821036	0.48884701	0.936611298	0.372596073	0	0.216691837	0.580967833	-0.222254012	0	0	0	0.127265556	0.404512583	0	0	0	0.23598596	0.499157419	-0.008661019	-0.429932288	-0.714897431		-0.4251653				-0.756797383	-0.337039863	-0.910855901	-0.395059088	0.036179371	QEPSSVVGLGPRPQWSPQPVFSGGDASGLGR	S	249	249	Q76N32	Q76N32
UID26171	TGIF2	S4	TGIF2_S4	0	0		Homeobox protein TGIF2	0.082035151	0.247843159	0.844017356	-0.088058431	0	0.216723281	0.580967833	-0.111385683	0	0	0	0.124966363	0.400671921	0	0	0	0.173001202	0.429296263	0.051848126	0.213250548	0.441898897	0.126723959	0.200284883	0.245130015	0.062217105	0.473427328	0.186153516	-0.093131973	0.251504501	0.281480719	0.32243454	____________MSDSDLGEDEGLLSLAGKR	S	4	4	Q9GZN2	Q9GZN2
UID30166	CDV3	S106	CDV3_S106	0	0		Protein CDV3 homolog	0.05407441	0.391210902	0.910768765	-0.079250219	0	0.216776211	0.581017833	0.055604633	0	0	0	0.378368315	0.673498733	0	0	0	0.383562173	0.628373364	0.303237632	0.265009775	0.200248359	0.01797998	0.230980516	0.093326236	0.117705155	0.253595316	0.27443695	0.212124146	0.52475258	0.302098634	0.212359561	KEVDYSGLRVQAMQISSEKEEDDNEKRQDPG	S	106	106	Q9UKY7-2	Q9UKY7-2
UID35686	SPTBN1	T2320	SPTBN1_T2320	0	0		Spectrin beta chain, non-erythrocytic 1	-0.09776369	0.073887252	0.636505098	0.065095228	0	0.216851485	0.581061724	-0.145423278	0	0	0	0.012997557	0.130142007	0	0	0	0.021880009	0.157210174	-0.004296465	-0.061920798	0.137862249	0.224962539	0.242033671	0.011348997	0.161779134	-0.044821643	-0.042431138	0.012477965	-0.081118362	0.35756727	0.155485446	AISSDKHEVSASTQSTPASSRAQTLPTSVVT	T	2320	2320	Q01082	Q01082
UID50048	MATR3	S598	MATR3_S598	0	0		Matrin-3	-0.008437598	0.79786694	0.983991058	-0.041993624	0	0.216868866	0.581061724	0.049510771	0	0	0	0.150261937	0.43780463	0	0	0	0.297163907	0.555862688	-0.076322091	-0.004311706	-0.095095436	0.005390142	-0.071046894	-0.175435878	-0.147863923	-0.035115928	-0.120209377	-0.048523926	0.022721042	-0.131389394	-0.092456573	GIDLLKKDKSRKRSYSPDGKESPSDKKSKTD	S	598	598	P43243	P43243
UID67897	SCAF11	S487	SCAF11_S487	0	0		Protein SCAF11	0.021554908	0.516232846	0.941905264	-0.041997674	0	0.216895429	0.581061724	-0.105554624	0	0	0	0.006606568	0.093382238	0	0	0	0.028170638	0.176235428	-0.034122301	0.066740535	0.075891359	0.04319303	0.013219231	0.034877186	0.032560475	0.118831906	0.11659645	0.008349334	-0.090933765	0.134101798	0.205532267	PRTRRSRFHSPSTTWSPNKDTPQEKKRPQSP	S	487	487	Q99590-2	Q99590-2
UID1958	BNIP3L	S78	BNIP3L_S78	0	0		BCL2/adenovirus E1B 19 kDa protein-interacting protein 3-like	-0.02619255	0.732819935	0.981206618	0.083611495	0	0.21713092	0.581429829	0.031063722	0	0	0	0.636260024	0.840451661	0	0	0	0.576370594	0.761332826	-0.404775819	-0.150967955	-0.291739317	-0.192362452		-0.144038507	-0.060008379	-0.250158693	-0.288334173	-0.0922274	0.001848198	-0.046598301	-0.16803579	QIMFDVEMHTSRDHSSQSEEEVVEGEKEVEA	S	78	78	O60238-2	O60238-2
UID10026	CAMSAP2	S1294	CAMSAP2_S1294	0	0		Calmodulin-regulated spectrin-associated protein 2	-0.218106821	0.09953828	0.685147026	0.15918852	0	0.217133487	0.581429829	-0.176834853	0	0	0	0.173478781	0.467740124	0	0	0	0.126379384	0.369292418	0.552105986	0.03143755	-0.142254256	0.214745241	0.546865335	0.54476175	0.35563739	0.169951058	0.093694002	-0.430401298	-0.064138729	0.308600581	-0.095801196	KRTPRSESVEGFLSPSRCGSRNGEKDWENAS	S	1294	1294	Q08AD1-2	Q08AD1-2
UID30670	MAGED2	S173	MAGED2_S173	0	0		Melanoma-associated antigen D2	0.07218176	0.657832427	0.976070953	-0.177533172	0	0.217135741	0.581429829	-0.082926481	0	0	0	0.611440333	0.827036941	0	0	0	0.552398374	0.746807165	-0.457863637		0.238080336	0.101816013	-0.148626221	-0.448957714	-0.319050018	-0.355603624	0.297728582	0.044223061	-0.110000344		0.251347425	KARKVKHLDGEEDGSSDQSQASGTTGGRRVS	S	173	173	Q9UNF1-2	Q9UNF1-2
UID69497	BRD8	S268	BRD8_S268	0	0		Bromodomain-containing protein 8	-0.149131726	0.017282611	0.432084986	0.070409773	0	0.217193055	0.581491435	0.066951895	0	0	0	0.239209945	0.545379652	0	0	0	0.045544721	0.226119168	-0.279637879	-0.290867676	-0.688695007	-0.197579684	-0.185456095	-0.233162638	-0.266704916	-0.430261124	-0.351245522	-0.406735574	-0.18959083	-0.461792812	-0.402341172	SPQKKMLGQKATPPPSPLLSELLKKGSLLPT	S	268	268	Q9H0E9-2	Q9H0E9-2
UID20296	EHBP1	S377	EHBP1_S377	0	0		EH domain-binding protein 1	0.005680792	0.953699199	0.996123471	-0.124753615	0	0.217298159	0.581680952	0.013303831	0	0	0	0.891875621	0.955744481	0	0	0	0.643750358	0.803613769	-0.788602277	-0.197667293	-0.222110637	-0.248103912	-0.194397186	-0.270854215	-0.350720455	-0.125824722	0.003264512	-0.035744416	-0.408699526	-0.312108309	-0.185550957	EEEELDESNPFYEPKSTPPPNNLVNPVQELE	S	377	377	Q8NDI1	Q8NDI1
UID90785	NFIC	S324	NFIC_S324	0	0		Nuclear factor 1 C-type	0.053952623	0.497542544	0.937699295	-0.10163253	0	0.21742028	0.581915955	-0.011435933	0	0	0	0.915132833	0.965359355	0	0	0	0.542663962	0.740787126	-0.181533035	-0.302274949	-0.275076227	-0.45675725		-0.444983263	-0.253291934	-0.110925812		-0.134696259	-0.453079197			EGGISSPVKKTEMDKSPFNSPSPQDSPRLSS	S	324	324	P08651-2	P08651-2
UID12714	NCOA2	S851	NCOA2_S851	0	0		Nuclear receptor coactivator 2	-0.202312889	0.019377492	0.452044677	-0.082639447	0	0.217533399	0.582015686	-0.069080966	0	0	0	0.297592908	0.603251614	0	0	0	0.054573125	0.248459833	-0.089262403	-0.266817927		0.022285955	0.194705406	-0.176176935	-0.22306952	0.108289927	-0.176978594	-0.31348256	-0.158787158	-0.203673737	0.007727883	KQAIINDLMQLTAENSPVTPVGAQKTALRIS	S	851	851	Q15596	Q15596
UID35884	TLE3	T285	TLE3_T285	0	0		Transducin-like enhancer protein 3				0.104013985	0	0.217587015	0.582015686	0.102702117	0	0	0	0.094557608	0.345983952	0	0	0			-0.399584978							-0.448005126	-0.462637353		-0.224466277	-0.436308123	-0.447571759	ENGLDKARSLKKDAPTSPASVASSSSTPSSK	T	285	285	Q04726-2	Q04726-2
UID27669	DCP1A	S522	DCP1A_S522	0	0		mRNA-decapping enzyme 1A	-0.017380656	0.561366599	0.955875127	0.03785513	0	0.217616281	0.582015686	0.0919215	0	0	0	0.00819913	0.103701082	0	0	0	0.034228577	0.194246174	-0.168929064	-0.172663793	-0.275389435	-0.171554326	-0.20697628	-0.182787524	-0.18596765	-0.273239572	-0.24693612	-0.057780161	-0.072732224	-0.258884106	-0.239314279	FQQTVTRSSDLERKASSPSPLTIGTPESQRK	S	522	522	Q9NPI6	Q9NPI6
UID30095	HDAC9	S554	HDAC9_S554	0	0		Histone deacetylase 9	-0.034539254	0.580806905	0.960462642	-0.092949418	0	0.217656485	0.582015686	0.091334698	0	0	0	0.160521753	0.450945163	0	0	0	0.285896486	0.546035919	-0.520426459	-0.598824447	-0.419893878	-0.453244126	-0.427317183		-0.745745904	-0.379493694	-0.574615706	-0.3194392	-0.314906489	-0.564344121	-0.435340361	LGQVGAVKVKEEPVDSDEDAQIQEMESGEQA	S	554	554	Q9UKV0-4	Q9UKV0-4
UID28438	LYAR	S276	LYAR_S276	0	0		Cell growth-regulating nucleolar protein	0.170596442	0.026978199	0.497252642	-0.088156442	0	0.21766509	0.582015686	0.013779221	0	0	0	0.842281811	0.93527401	0	0	0	0.09311413	0.319327705	0.331979128	0.747917644	0.302208555	0.203247388	0.164493043	0.322244226	0.368439047	0.565843105	0.477465938	0.508289431	0.184562284	0.279096567	0.358638263	EEEAHVGAGKRKRRHSEVETDSKKKKMKLPE	S	276	276	Q9NX58	Q9NX58
UID93516	MAP1B	S1248	MAP1B_S1248	0	0		Microtubule-associated protein 1B;MAP1B heavy chain;MAP1 light chain LC1	-0.069615716	0.382267833	0.907621616	0.117115892	0	0.217693816	0.582015686	-0.001788299	0	0	0	0.981767929	0.991800088	0	0	0	0.497001395	0.709182475	-0.496315242	-0.676488706	-0.409201736	-0.360696857	-0.44653072	-0.38676068	-0.339391716	-0.665809097		-0.381486548	-0.143080575	-0.18418469	-0.333229236	ASTTLDIKDSISAVSSEKVSPSKSPSLSPSP	S	1248	1248	P46821	P46821
UID22723	RNF25	S450	RNF25_S450	0	0		E3 ubiquitin-protein ligase RNF25	0.319676779	0.061573881	0.623446902	-0.164907883	0	0.217697903	0.582015686	0.036248154	0	0	0	0.74014998	0.89110162	0	0	0	0.164815738	0.418843101	0.011622088		0.573805713	-0.065547845		0.118983859		0.615233812	0.276850257	0.404832031	0.376527084	0.012717569	0.623648929	LPRGQGAYRPGTRRESLGLESKDGS______	S	450	450	Q96BH1	Q96BH1
UID31873	RRP15	S226	RRP15_S226	0	0		RRP15-like protein	-0.00477634	0.975395911	0.997809193	-0.231740953	0	0.21775442	0.582074976	-0.050274358	0	0	0	0.74606137	0.894088595	0	0	0	0.624362685	0.790952625	0.89119588	1.364968135	0.789576557	1.081254811	1.092395241	0.70161756	1.279554119	1.666484282		0.646973174	0.762545883	0.82749996	0.783116527	ISVLRGMDGSTNETASSRKKPKAKQTEVKSE	S	226	226	Q9Y3B9	Q9Y3B9
UID34833	TMPO	T355	TMPO_T355	0	0		Lamina-associated polypeptide 2, isoforms beta/gamma;Thymopoietin;Thymopentin	-0.069802845	0.486288199	0.936611298	-0.148264173	0	0.217930957	0.582427358	-0.026588321	0	0	0	0.788859513	0.91336414	0	0	0	0.535914122	0.736997825	0.249839357	0.116196452	0.164113473	0.390071608	0.169449695	0.122017539	0.326947692	0.579758655		0.569068738	0.128419871	0.151118365	0.652723529	VERDILKEMFPYEASTPTGISASCRRPIKGA	T	355	355	P42167;P42167-2	P42167
UID58137	AHDC1	S849	AHDC1_S849	0	0		AT-hook DNA-binding motif-containing protein 1	0.078920539	0.430640619	0.920027324	0.125806012	0	0.21795497	0.582427358	0.213210048	0	0	0	0.047790971	0.248819699	0	0	0	0.11825209	0.357797992	-0.390776554	-0.001313	0.097443006	-0.033678362	-0.185873789	0.006431682	-0.324221152	-0.255764533	-0.565248984	0.203834183	0.158712893	-0.122786879	-0.367506238	NLFTGYFRSLLDSDDSSDLLDFALSASRPES	S	849	849	Q5TGY3	Q5TGY3
UID74393	SRRM2	S424	SRRM2_S424	0	0		Serine/arginine repetitive matrix protein 2	-0.229602052	0.516205008	0.941905264	-0.250136857	0	0.218020757	0.582511324	-0.004382699	0	0	0	0.9817521	0.991800088	0	0	0	0.54830457	0.744286888	-0.854157016		-0.932338003			-0.719889374	-0.697098932		0.036158216	-1.120165427		-0.922177321	-0.887575959	PEKLPQSSSSESSPPSPQPTKVSRHASSSPE	S	424	424	Q9UQ35	Q9UQ35
UID98930	PCM1	S869	PCM1_S869	0	0		Pericentriolar material 1 protein	-0.124102332	0.663453436	0.977014639	-0.367039076	0	0.218169546	0.582816991	-0.190767763	0	0	0	0.625747133	0.834905134	0	0	0	0.552954959	0.746954615	-0.863757856	-0.495861485	-0.550224645	-0.284292017		-1.422130832	0.165121046		0.233594558	-0.801670901	-0.358838859			QGLAETASPVAVSLRSDGSENLCTPQQSRTE	S	869	869	Q15154;Q15154-2	Q15154
UID27503	ROBO2	S1244	ROBO2_S1244	0	0		Roundabout homolog 2	0.072453931	0.12361068	0.723809604	-0.066453545	0	0.218266239	0.582890992	0.00965293	0	0	0	0.828310906	0.929458852	0	0	0	0.265995668	0.52755405	-0.191510773	-0.093282988	-0.052938333	-0.228802893	-0.207234153	-0.249763952		0.020300881	-0.211057141	-0.067594852	-0.114845501	-0.100287182	-0.120764889	EIPRPLRALDQTPGSSMDNLDSSVTGKAFTS	S	1244	1244	Q9HCK4	Q9HCK4
UID7922	HSD17B4	S300	HSD17B4_S300	0	0		Peroxisomal multifunctional enzyme type 2;(3R)-hydroxyacyl-CoA dehydrogenase;Enoyl-CoA hydratase 2	0.014585504	0.92219013	0.992873591	0.194738137	0	0.21829113	0.582890992	-0.048821119	0	0	0	0.696615935	0.871857446	0	0	0	0.598194029	0.774409101	0.024564836		-0.010744172		-0.039915181	0.213661481			-0.175814792	-0.400395461		0.017673172	-0.370376207	DSEGGVSANHTSRATSTATSGFAGAIGQKLP	S	300	300	P51659-3	P51659-3
UID19246	TMEM192	S226	TMEM192_S226	0	0		Transmembrane protein 192	0.112515237	0.050068995	0.601327537	0.067127853	0	0.218300414	0.582890992	0.060299382	0	0	0	0.265892283	0.573491672	0	0	0	0.100592177	0.331225889	-0.330908558	-0.318855767	-0.407358363	-0.74588938	-0.430385697	-0.332627465	-0.329799348	-0.492292485	-0.43864574	-0.262492188	-0.427273244	-0.450680083	-0.480282875	YPSNITSETGFRTISSLEEIVEKQGDTIEYL	S	226	226	Q8IY95-2	Q8IY95-2
UID34754	SOX11	T280	SOX11_T280	0	0		Transcription factor SOX-11	0.057072697	0.269736439	0.85941781	-0.07507636	0	0.218348057	0.582926376	-0.050231835	0	0	0	0.328326718	0.631182993	0	0	0	0.303708494	0.562185422	-0.28177737	-0.114682362	-0.429246328	-0.440863585	-0.331355894	-0.375205283	-0.396439494		-0.217612198	-0.367667693	-0.449563907	-0.364840456	-0.251463803	QLLRRYNVAKVPASPTLSSSAESPEGASLYD	T	280	280	P35716	P35716
UID15763	UHRF1BP1	S444	UHRF1BP1_S444	0	0		UHRF1-binding protein 1	-0.007041039	0.965797447	0.9966776	0.163551326	0	0.218413993	0.582959539	0.000789584	0	0	0	0.991593915	0.995950608	0	0	0	0.629897597	0.7941401	0.356330217	0.228673548						0.059193762	0.08513276	0.34627993	0.066420596	0.259172976	0.150369215	KADSLSSPRKNPLERSPSQGRQPAFQPPAWN	S	444	444	Q6BDS2	Q6BDS2
UID75612	PCYT1B	S297	PCYT1B_S297	0	0		Choline-phosphate cytidylyltransferase B	0.1779602	0.114966304	0.70768819	0.111940335	0	0.218429265	0.582959539	0.063139142	0	0	0	0.472929055	0.743984655	0	0	0	0.220428634	0.482261676	-0.116457742	-0.080211045		-0.436131446		-0.348032293		-0.576093265	-0.387840573		-0.140770002	-0.312078508	-0.298189459	KQMFQERSSRMLQALSPKQSPVSSPTRSRSP	S	297	297	Q9Y5K3-4	Q9Y5K3-4
UID36693	NUMA1	T2041	NUMA1_T2041	0	0	CDK1;AurB	Nuclear mitotic apparatus protein 1	-0.201170417	0.00334643	0.254820913	-0.071681084	0	0.218532831	0.583029922	-0.072389438	0	0	0	0.214298949	0.51635027	0	0	0	0.012521734	0.1163051	0.625956316	0.221836686	0.110535153	0.544545592	0.592507914	0.45970673	0.355239857	0.551412222	0.550258702	0.222679358	0.522594658	0.569469903	0.465361867	KQADRRQSMAFSILNTPKKLGNSLLRRGASK	T	2041	2041	Q14980-2	Q14980-2
UID14140	WDR44	S344	WDR44_S344	0	0		WD repeat-containing protein 44	-0.020375068	0.715963795	0.980395401	-0.070999245	0	0.218535549	0.583029922	0.213351779	0	0	0	0.002090817	0.05339356	0	0	0	0.01164775	0.111333751	0.215885196	0.349990046	0.129610373	0.308593039	0.252507651	0.107242778	0.090448093	0.220627798	0.261060052	0.522455563	0.597574793	0.067932455	0.198690786	TVAGEVMGPQRPRSNSGRELTDEEILASVMI	S	344	344	Q5JSH3-2	Q5JSH3-2
UID2654	ANKRD17	S1689	ANKRD17_S1689	0	0		Ankyrin repeat domain-containing protein 17	-0.063406041	0.601074767	0.964907155	-0.179967436	0	0.218558827	0.583029922	-0.302717207	0	0	0	0.025978997	0.180927412	0	0	0	0.084976943	0.306008663	0.313328763	-0.215014096	0.226305828	0.515993549	-0.251077653	0.0095065		0.200292298	0.496655456	-0.03968403	-0.238528317	0.368652948	0.564003535	GPFPVRPLSPARATNSPKPHMVPRHSNQNSS	S	1689	1689	O75179-6	O75179-6
UID11249	PRPF4B	S294	PRPF4B_S294	0	0		Serine/threonine-protein kinase PRP4 homolog	0.122125926	0.051193255	0.607772616	-0.06220579	0	0.218705622	0.583329708	0.060953752	0	0	0	0.227488768	0.532199345	0	0	0	0.096330112	0.323974423	-0.259194841	0.072625106	0.045215401	-0.15436082		-0.189281778	-0.243843042	-0.127949781	-0.056351877	0.033606501	0.04087608	-0.151134702	-0.018197725	IINESRSRDRGKKSRSPVDLRGKSKDRRSRS	S	294	294	Q13523	Q13523
UID87014	MPHOSPH10	S167	MPHOSPH10_S167	0	0		U3 small nucleolar ribonucleoprotein protein MPP10	0.027088658	0.565452955	0.956257341	-0.059610007	0	0.218811666	0.583499394	0.090367058	0	0	0	0.119445431	0.391894012	0	0	0	0.238011577	0.500838532	0.143122493	0.278474995	0.195201326	0.119395661	0.245926028	0.060756022	-0.045458897	0.149514912	0.10422224		0.26503053	0.063388537	0.076039157	AENSSKSDLRKSPVFSDEDSDLDFDISKLEQ	S	167	167	O00566	O00566
UID50719	CSNK1E	S408	CSNK1E_S408	0	0	CK1E	Casein kinase I isoform epsilon	-0.025914664	0.795847503	0.983991058	0.127087058	0	0.218838091	0.583499394	-0.181523826	0	0	0	0.088536034	0.335290574	0	0	0	0.214005767	0.475122406	0.27734951	-0.081839876	-0.12353579	-0.106986127	0.005269119	0.484930897	0.052311735	0.013167946	0.015726453	-0.413288617	-0.235828116	0.178648124	-0.101669552	LTGRQEVSRIPASQTSVPFDHLGK_______	S	408	408	P49674	P49674
UID36137	TP53BP1	T1056	TP53BP1_T1056	0	0		Tumor suppressor p53-binding protein 1	-0.006967798	0.891856296	0.99143218	0.065085269	0	0.218899233	0.58357062	0.06244181	0	0	0	0.237023998	0.542769809	0	0	0	0.393088016	0.634713367	-0.238444846	-0.146429752	-0.424649414	-0.268165665	-0.275042309	-0.311867176	-0.157274327	-0.424083962	-0.305398619	-0.223773602	-0.048009527	-0.260827946	-0.260722423	EARQENEARSEDPPTTPIRGNLLHFPSSQGE	T	1056	1056	Q12888	Q12888
UID35148	FASN	T2204	FASN_T2204	0	0		Fatty acid synthase;[Acyl-carrier-protein] S-acetyltransferase;[Acyl-carrier-protein] S-malonyltransferase;3-oxoacyl-[acyl-carrier-protein] synthase;3-oxoacyl-[acyl-carrier-protein] reductase;3-hydroxyacyl-[acyl-carrier-protein] dehydratase;Enoyl-[acyl-carrier-protein] reductase;Oleoyl-[acyl-carrier-protein] hydrolase	-0.047151126	0.55395553	0.953208777	-0.10042288	0	0.219034112	0.583838369	0.199543962	0	0	0	0.024187027	0.174670545	0	0	0	0.078777707	0.295478361	0.126086014	0.213769019	-0.220182262	0.080183201	0.10200806	-0.103477354	-0.052416154	-0.011285982	0.257083996	-0.012745325	0.418263819	-0.317195747	-0.075461605	ELSSKADEASELACPTPKEDGLAQQQTQLNL	T	2204	2204	P49327	P49327
UID19351	HACE1	S38	HACE1_S38	0	0		E3 ubiquitin-protein ligase HACE1	0.011254048	0.918108143	0.992818174	-0.138931271	0	0.219199582	0.58412041	0.12128155	0	0	0	0.279866062	0.588643699	0	0	0	0.430061007	0.659453218	0.385420233	0.484808711	-0.040023457	0.245898719	0.153870344	-0.075489896	0.144512507	0.463828913	0.160918784	0.164483863	0.779454958	0.184850782	0.273961839	WLVLIATELMKNKRDSTEITSILLKQKGQDQ	S	38	38	Q8IYU2-3	Q8IYU2-3
UID7826	CCT8	S354	CCT8_S354	0	0		T-complex protein 1 subunit theta	0.004816612	0.955027383	0.996213405	0.108754727	0	0.219226679	0.58412041	-0.120275603	0	0	0	0.244213877	0.55225018	0	0	0	0.400856861	0.639561642	0.191606673	0.077250812	0.081117127	-0.101874546	0.240976037	0.17091402	0.135168015	-0.285819793	0.156882922		-0.184274817	-0.05623112	0.281712459	TQVVVFKHEKEDGAISTIVLRGSTDNLMDDI	S	354	354	P50990-2	P50990-2
UID7420	FASN	S974	FASN_S974	0	0		Fatty acid synthase;[Acyl-carrier-protein] S-acetyltransferase;[Acyl-carrier-protein] S-malonyltransferase;3-oxoacyl-[acyl-carrier-protein] synthase;3-oxoacyl-[acyl-carrier-protein] reductase;3-hydroxyacyl-[acyl-carrier-protein] dehydratase;Enoyl-[acyl-carrier-protein] reductase;Oleoyl-[acyl-carrier-protein] hydrolase	-0.034711973	0.488909919	0.936611298	-0.063017663	0	0.219257441	0.58412041	-0.103496734	0	0	0	0.05461494	0.266648507	0	0	0	0.135901085	0.382199053	-0.382464102	-0.697057581	-0.542740857	-0.496685639	-0.604264907	-0.542390149	-0.598865698	-0.443423774	-0.445761422	-0.51641705	-0.570498305	-0.411742019	-0.2611864	YQWDDPDPRLFDHPESPTPNPTEPLFLAQAE	S	974	974	P49327	P49327
UID33598	SF3B1	T223	SF3B1_T223	0	0		Splicing factor 3B subunit 1	-0.15108792	0.041871437	0.567390114	0.086012398	0	0.219287858	0.58412041	-0.056751243	0	0	0	0.409214007	0.698454374	0	0	0	0.106192001	0.340121267	0.03108567	-0.165024657	-0.136954311	0.167488989	0.134883723	-0.006916524	-0.209001936	-0.406544459	-0.153423591	-0.06865922	-0.330359834	-0.058690139	-0.113323944	PGATPKKLSSWDQAETPGHTPSLRWDETPGR	T	223	223	O75533	O75533
UID24639	PKP4	S1016	PKP4_S1016	0	0		Plakophilin-4	0.040933262	0.754411155	0.982953322	0.225502762	0	0.21937206	0.58412041	-0.097344056	0	0	0	0.38912761	0.682670672	0	0	0	0.483400189	0.699231524	0.302025034	0.179252456	0.353751266		0.265607744	0.223647362	0.516550542			-0.326249121	0.180094152	0.265402289	-0.022181034	YKKDGWNQNHFITPVSTLERDRFKSHPSLST	S	1016	1016	Q99569-2	Q99569-2
UID29667	AFF4	S1058	AFF4_S1058	0	0		AF4/FMR2 family member 4	-0.005618166	0.836346235	0.986134254	-0.034481487	0	0.219398575	0.58412041	-0.160529711	0	0	0	5.82E-05	0.007046133	0	0	0	0.000485994	0.019086416	-0.421825105	-0.431287741	-0.388909511	-0.403026705	-0.394697883	-0.405825006	-0.492379786	-0.380259689	-0.380019154	-0.566875534	-0.578486317	-0.242732816	-0.260510192	SPGLGSKAVGMPSPVSPKLSPGNSGNYSSGA	S	1058	1058	Q9UHB7	Q9UHB7
UID26823	HEATR1	S516	HEATR1_S516	0	0		HEAT repeat-containing protein 1;HEAT repeat-containing protein 1, N-terminally processed	-0.045575387	0.504072436	0.93862735	0.061120743	0	0.219404294	0.58412041	-0.013030282	0	0	0	0.81603719	0.925058837	0	0	0	0.543682392	0.741378229	0.24920224		0.245612021		0.336762795	0.407136798	0.360342071	0.273689214	0.249306682		0.27983084	0.297813826	0.321971646	HLKKIMKTSKEGVDESFIKEAVLARLGDDNI	S	516	516	Q9H583	Q9H583
UID19772	FNBP4	S18	FNBP4_S18	0	0		Formin-binding protein 4	0.025884708	0.438326873	0.923068632	-0.049081325	0	0.21944709	0.58412041	-0.005269795	0	0	0	0.872928195	0.948954873	0	0	0	0.52456397	0.729510554	-0.316836305	-0.300466905	-0.332647516	-0.352952514	-0.38370074		-0.45247446	-0.34240639	-0.304809256	-0.319962563	-0.32480028	-0.262258207	-0.361425455	KKSRAVPGRRPILQLSPPGPRGSTPGRDPEP	S	18	18	Q8N3X1	Q8N3X1
UID11968	SMC1A	S956	SMC1A_S956	0	0		Structural maintenance of chromosomes protein 1A	0.015735516	0.84885279	0.987403075	-0.145774425	0	0.219484618	0.58412041	0.132579925	0	0	0	0.135620499	0.417443604	0	0	0	0.281665953	0.541685265	-0.043434929		0.080479691	0.098212199	0.03198673	-0.192374969	0.094677689			0.331867677		-0.010919889	0.041973576	PLSKGTMDDISQEEGSSQGEDSVSGSQRISS	S	956	956	Q14683	Q14683
UID24796	ATXN2	S466	ATXN2_S466	0	0		Ataxin-2	-0.036538559	0.501127161	0.93862735	-0.058397127	0	0.219510105	0.58412041	-0.107311171	0	0	0	0.035642728	0.215434367	0	0	0	0.101929132	0.333130827	0.256692497		0.11109438	0.293486209	0.143726371	0.212973136	0.168745412	0.244389151	0.370917903	0.111203712	0.090445832	0.285263514	0.345630715	SAQYKARVALENDDRSEEEKYTAVQRNSSER	S	466	466	Q99700-2	Q99700-2
UID36425	CDK13	T871	CDK13_T871	0	0		Cyclin-dependent kinase 13	-0.073283775	0.524131754	0.944470655	0.144682444	0	0.219518998	0.58412041	-0.114290386	0	0	0	0.326351395	0.629219536	0	0	0	0.405351659	0.6414225	0.504468986	0.244379752	0.132998327	0.216930254	0.453582924	0.555143747	0.348937224	0.219525913	0.105825282	-0.342905719	0.051808274	0.248375161	-0.082311062	FGLARLYSSEESRPYTNKVITLWYRPPELLL	T	871	871	Q14004-2	Q14004-2
UID81614	BCL9L	T957	BCL9L_T957	0	0		B-cell CLL/lymphoma 9-like protein	-0.038208789	0.508409927	0.938922336	-0.072581316	0	0.219691914	0.584388407	-0.04003936	0	0	0	0.488705074	0.752394662	0	0	0	0.477018794	0.693735792	-0.920455093	-1.060432931	-0.927231718	-0.916516608	-0.918312887	-0.843997792	-1.118358533	-0.875751592	-0.796279469	-0.814499318	-0.845160785	-0.758480189	-0.741022475	SPLVTSPSANLKSPQTPSQMVPLPSANPPGP	T	957	957	Q86UU0-4	Q86UU0-4
UID21652	PHIP	S1296	PHIP_S1296	0	0		PH-interacting protein	0.066917339	0.42408052	0.918627171	-0.14866644	0	0.219694184	0.584388407	-0.042523443	0	0	0	0.607969556	0.824926379	0	0	0	0.476474486	0.693420146	0.566801301	0.765202796	0.73974917	0.810003804	0.427278806	0.674725816			0.972058695	0.478589295	0.587841664	0.699846662	0.536678069	SDSEDEEKDADVPGTSTRKRKDHQPRRRLRN	S	1296	1296	Q8WWQ0	Q8WWQ0
UID34412	EIF2S2	T111	EIF2S2_T111	0	0		Eukaryotic translation initiation factor 2 subunit 2	-0.028899095	0.541965944	0.949790372	-0.059609965	0	0.219723146	0.584388407	-0.00860087	0	0	0	0.85493352	0.940863639	0	0	0	0.568966764	0.756763428	-0.270780759	-0.325132147	-0.339596352	-0.309352258	-0.239779859	-0.408616826	-0.44947015	-0.186092376	-0.433554742	-0.459961604	-0.26769172	-0.279205483	-0.414044359	EGVKDLKIESDVQEPTEPEDDLDIMLGNKKK	T	111	111	P20042	P20042
UID117595	SRRM2	S398	SRRM2_S398	0	0		Serine/arginine repetitive matrix protein 2	0.059545589	0.339817505	0.889745191	-0.166047417	0	0.219799122	0.584498763	0.064534468	0	0	0	0.378326162	0.67349339	0	0	0	0.362418186	0.611793092	-0.879863375	-0.74921352	-0.866479793	-1.027846474	-0.826029196				-0.648782386	-0.606251014	-0.756697983	-0.741722599		TTPLSQEPVNPPSEASPTRDRSPPKSPEKLP	S	398	398	Q9UQ35	Q9UQ35
UID23194	CCDC120	S286	CCDC120_S286	0	0		Coiled-coil domain-containing protein 120	-0.059779994	0.608150931	0.966791614	-0.123212127	0	0.219865533	0.584583652	0.120536276	0	0	0	0.164045482	0.456305668	0	0	0	0.2949055	0.554066033	-0.21823408	-0.313868773			-0.194308786	-0.533802785		-0.233928461	-0.154702193	-0.132470986	0.137250889	-0.118197403	-0.359167799	YGDLKSRRNSVASPTSPTRSLPRSASSFEGR	S	286	286	Q96HB5	Q96HB5
UID13051	PKN2	S535	PKN2_S535	0	0		Serine/threonine-protein kinase N2	0.016204581	0.787557894	0.983991058	-0.048989303	0	0.219920368	0.584618513	-0.004923317	0	0	0	0.897993837	0.958097373	0	0	0	0.628390926	0.793559276	0.236631966			0.240050666	0.211012241	0.238302998	0.176575369	0.264363447	0.346472131	0.153481324	0.293311242	0.167800733	0.298685101	FDLEPEPPPAPPRASSLGEIDESSELRVLDI	S	535	535	Q16513-3	Q16513-3
UID41001	INCENP	T292	INCENP_T292	0	0		Inner centromere protein	-0.07888116	0.229754619	0.832045156	-0.080677679	0	0.219947626	0.584618513	-0.097337964	0	0	0	0.14436608	0.429732159	0	0	0	0.182612998	0.440079924	0.23525111	-0.006690903	-0.056745832	0.161790094	0.090297812	0.131810515	0.202773129	0.245664801	0.411629561	0.049920377	-0.129854827	0.076777946	0.232639459	WRERVLAPILPDNFSTPTGSRTDSQSVRHSP	T	292	292	Q9NQS7-2	Q9NQS7-2
UID52633	AKAP12	S696	AKAP12_S696	0	0	PKACA	A-kinase anchor protein 12	0.179998543	0.134361359	0.742655963	-0.12369088	0	0.220034449	0.584651267	0.135599153	0	0	0	0.181713031	0.477158032	0	0	0	0.156697328	0.408414607	0.230133946	0.46795802	0.665563523	0.228243251		0.459855832	-0.099890039	0.559536952	0.295192361	0.379408448	0.77018818	0.324101102	0.283098914	ALICVGSSKKRARRGSSSDEEGGPKAMGGDH	S	696	696	Q02952	Q02952
UID71592	SLTM	S1002	SLTM_S1002	0	0		SAFB-like transcription modulator	-0.290256741	0.023678142	0.475588899	0.122319393	0	0.220044249	0.584651267	0.023263374	0	0	0	0.729798224	0.887521319	0	0	0	0.082566487	0.301887674	0.290238186			0.395939125	0.447893714	0.295273569		0.050634783		-0.092567209	0.281829564	0.07876586	0.017442999	GRAGAGMITQHSSNASPINRIVQISGNSMPR	S	1002	1002	Q9NWH9	Q9NWH9
UID36939	ZNF239	T190	ZNF239_T190	0	0		Zinc finger protein 239	-0.00778831	0.909241331	0.99226166	-0.087120771	0	0.220107637	0.584651267	-0.021593682	0	0	0	0.711674319	0.87940677	0	0	0	0.616199279	0.78583299	0.041800504	0.109807815	0.241019293	0.174587617		0.146682761		0.232751585	0.374897908	0.322823466	0.110705968	0.187441367	0.332462796	EEKPCDHNNCGKILNTSPDGHPYEKIHTAEK	T	190	190	Q16600	Q16600
UID8467	ACTB;ACTG1;POTEE	S233	ACTB;ACTG1;POTEE_S233	0	0		Actin, cytoplasmic 1;Actin, cytoplasmic 1, N-terminally processed;Actin, cytoplasmic 2;Actin, cytoplasmic 2, N-terminally processed;POTE ankyrin domain family member E	0.107175774	0.10886293	0.697556987	-0.093446449	0	0.220142724	0.584651267	0.204507752	0	0	0	0.016830827	0.147139774	0	0	0	0.033405953	0.192035757	0.354720442	0.528860339	0.407456927	0.357059792	0.150554378	0.255674874		0.350203639	0.50492557		0.392077926	0.031469351	0.066200306	YVALDFEQEMATAASSSSLEKSYELPDGQVI	S	233	233	P60709;P63261;Q6S8J3	P60709
UID41919	SRRM2	T2409	SRRM2_T2409	0	0		Serine/arginine repetitive matrix protein 2	-0.054821693	0.427131112	0.918862497	0.137916887	0	0.220164211	0.584651267	0.07626432	0	0	0	0.352293377	0.652049781	0	0	0	0.387724272	0.630788557	-0.369908035	-0.426385105	-0.24582086	-0.370865199	-0.082053994	0.014569189	-0.240994144			-0.157746612	-0.072290292		-0.207700499	SGRTSPPLLDRARSRTPPSAPSQSRMTSERA	T	2409	2409	Q9UQ35	Q9UQ35
UID17553	POGZ	S330	POGZ_S330	0	0		Pogo transposable element with ZNF domain	-0.011879974	0.660468038	0.976850098	-0.034115792	0	0.220180546	0.584651267	0.040711517	0	0	0	0.148618417	0.435599318	0	0	0	0.285313866	0.545557766	-0.461797646	-0.389625206	-0.456568949	-0.402577938	-0.396096319	-0.445515816	-0.474436383	-0.348679939	-0.434809092	-0.338850939	-0.412678157	-0.474656809	-0.439718356	SLDSEPSVPSAAKPPSPEKTAPVASTPSSTP	S	330	330	Q7Z3K3-5	Q7Z3K3-5
UID36430	CKAP5	T832	CKAP5_T832	0	0		Cytoskeleton-associated protein 5	-0.053826197	0.585090368	0.96195777	-0.087568572	0	0.220201398	0.584651267	-0.102663617	0	0	0	0.42422252	0.709940245	0	0	0	0.462454498	0.683914302	-0.148273283	-0.221918618	-0.245974225			-0.257452493	-0.293848569	-0.108475123		-0.282783841				PPAPTRGISKHSTSGTDEGEDGDEPDDGSND	T	832	832	Q14008-2	Q14008-2
UID112170	NIFK	S230	NIFK_S230	0	0	GSK3B;GSK3A	MKI67 FHA domain-interacting nucleolar phosphoprotein	0.008908336	0.908411543	0.99226166	-0.099157861	0	0.220266491	0.584732501	0.086122657	0	0	0	0.28209231	0.590064882	0	0	0	0.428681853	0.65885164	0.329403128	0.196214843	0.23433442		0.166169723	0.254063162	-0.012143815	0.3017384			0.375553356	0.304480821	0.050359095	KKVSGTLDTPEKTVDSQGPTPVCTPTFLERR	S	230	230	Q9BYG3	Q9BYG3
UID29412	XPR1	S601	XPR1_S601	0	0		Xenotropic and polytropic retrovirus receptor 1	-0.091100677	0.356435259	0.895409316	0.12276118	0	0.220518624	0.585225276	0.118699396	0	0	0	0.235226116	0.541417537	0	0	0	0.295016551	0.554110264	0.563235198	0.319954148	-0.056267484	0.096875383	0.531213991	0.416990166	0.503938085	0.259728877	0.170154653	0.396472921	0.14983671	-0.031238521	0.102750567	GVRNRQKNRSWKYNQSISLRRPRLASQSKAR	S	601	601	Q9UBH6-2	Q9UBH6-2
UID26124	MTMR12	S454	MTMR12_S454	0	0		Myotubularin-related protein 12	-0.375657288	0.000711852	0.156331065	-0.107710428	0	0.220596031	0.585225276	-0.210659721	0	0	0	0.026503287	0.182875868	0	0	0	0.001729058	0.039421579	0.574827389	-0.204501252	-0.259897383	0.403428726	0.634801792	0.075631114	-0.016163581	0.222156466	0.26815278	-0.249266475	-0.029695502	0.395183664	0.168493244	NHLRQNDKEEHQRQLSLPLTQSKSSPKRGFF	S	454	454	Q9C0I1-3	Q9C0I1-3
UID10262	AKAP13	S650	AKAP13_S650	0	0		A-kinase anchor protein 13	-0.044208305	0.412306559	0.914903662	-0.067249192	0	0.220639763	0.585225276	-0.000668231	0	0	0	0.989968267	0.995700904	0	0	0	0.518951186	0.724330396	-0.043789824	-0.052839013	0.140919037	0.164355527	0.100557714	0.066138988	0.073884443	0.237684738	0.171335463	0.066379845	-0.021331355	0.114529529	-0.066808116	SETNSSHAQSQKGKSSPICSTTGDDKLCADS	S	650	650	Q12802;Q12802-4	Q12802
UID50836	RANBP2;RGPD4	S2280	RANBP2;RGPD4_S2280	0	0	CDK1	E3 SUMO-protein ligase RanBP2;RanBP2-like and GRIP domain-containing protein 4	0.005628326	0.891267807	0.99143218	-0.052234516	0	0.220652106	0.585225276	-0.077589448	0	0	0	0.127740293	0.405646764	0	0	0	0.275520184	0.535992198	0.368941171	0.402122614	0.445714571	0.402888707	0.422435175	0.305956745	0.293876179	0.377168357	0.431602632		0.219257394	0.353593461	0.466104991	TGFNFSFKSALSPSKSPAKLNQSGTSVGTDE;TGSNFSFKSALSPSKSPAKLNQSGTSVGTDE	S	2280	2280	P49792;Q7Z3J3	P49792
UID35822	KMT2A	T337	KMT2A_T337	0	0		Histone-lysine N-methyltransferase 2A;MLL cleavage product N320;MLL cleavage product C180	-0.005635713	0.857889183	0.988288433	0.039795871	0	0.220658196	0.585225276	0.043081959	0	0	0	0.187182726	0.482725466	0	0	0	0.344918087	0.59751116	-0.059438453	-0.06038413	-0.001900607	-0.069731639	0.029989756	-0.016824902	-0.057627127	-0.155471641	-0.078163874	-0.05692299	-0.03269929	-0.11853188	-0.143418236	SELEKPQKVRKDKEGTPPLTKEDKTVVRQSP	T	337	337	Q03164-2	Q03164-2
UID73094	RIMS3	S297	RIMS3_S297	0	0		Regulating synaptic membrane exocytosis protein 3	0.014842367	0.739082796	0.982183682	0.080390865	0	0.220694412	0.585225276	-0.020744921	0	0	0	0.692212901	0.869410508	0	0	0	0.59040004	0.769331491	-0.105166079	-0.208440967	-0.11949068	-0.148969734	-0.23833138		-0.101013196		-0.261794925	-0.188263908		-0.060939664	-0.233783363	VADSTLGSLTRRLSQSSLESATSPSCS____	S	297	297	Q9UJD0	Q9UJD0
UID37222	WDR44	T200	WDR44_T200	0	0		WD repeat-containing protein 44	-0.208954905	0.284650043	0.868116033	0.282471023	0	0.220721627	0.585225276	0.038580962	0	0	0	0.839303722	0.934694608	0	0	0	0.4299201	0.659408351	0.967991442	-0.096081974	-0.631196818	0.055729267	0.052811563		0.320311791	-0.211798703	-0.306285484	-0.283357001	0.197645424	0.142355406	-0.382390832	GGGDVLEPVSSDSLSTKDFAAVEEVAPAKPP	T	200	200	Q5JSH3-2	Q5JSH3-2
UID58038	RC3H1	S779	RC3H1_S779	0	0		Roquin-1	0.005724089	0.964389607	0.996665697	-0.162692006	0	0.22072833	0.585225276	-0.014567433	0	0	0	0.922722207	0.968436083	0	0	0	0.648908274	0.80624599	-0.873659446	-0.897481376	-0.983532757	-0.985696518	-0.918213972	-1.043252639	-1.807058172	-1.172520121	-1.027022667		-1.240661105	-1.295989377	-1.006480794	QLEERKVISPPPFAPSPTLPPTFHPEEFLDE	S	779	779	Q5TC82-2	Q5TC82-2
UID32445	SNX11	S184	SNX11_S184	0	0		Sorting nexin-11	0.022528978	0.783320622	0.983991058	-0.087570079	0	0.22079361	0.58525234	0.050548663	0	0	0	0.465423355	0.737831772	0	0	0	0.522934234	0.727964579	-0.567487637		-0.723326857		-0.768384813	-0.832352402	-0.688061372		-0.591371555	-0.573071993		-0.636347005	-0.75470296	QPKSCCFLPRSGRRSSPSPPPSEEKDHLEVW	S	184	184	Q9Y5W9-2	Q9Y5W9-2
UID49393	DUT	S4	DUT_S4	0	0		Deoxyuridine 5'-triphosphate nucleotidohydrolase, mitochondrial	0.00307296	0.960905742	0.996485611	-0.079291942	0	0.220807594	0.58525234	-0.086552237	0	0	0	0.183946822	0.479382452	0	0	0	0.345013389	0.59751116	0.055905272	-0.029770705	0.029936988	0.04125889	-0.053384448	-0.015521837	-0.027782732	0.129800648	0.144062549	0.101665455	-0.36262735	0.075059661	0.01018739	____________MPCSEETPAISPSKRARPA	S	4	4	P33316-2	P33316-2
UID11556	SAFB2	S194	SAFB2_S194	0	0		Scaffold attachment factor B2	-0.243020118	0.132835512	0.741957782	0.163545786	0	0.22084588	0.5852623	0.02584625	0	0	0	0.923837441	0.968770548	0	0	0	0.281257152	0.541146057	0.938445443		0.154120777	0.788982364	0.912571705	1.254207653	1.07082558	0.839701774	0.831148315				0.792526687	EHAVDGEGFKNTLETSSLNFKVTPDIEESLL	S	194	194	Q14151	Q14151
UID8368	ARPP19	S104	ARPP19_S104	0	0		cAMP-regulated phosphoprotein 19	0.250334785	0.516969716	0.941905264	-0.501896695	0	0.220969316	0.585418458	0.053719887	0	0	0	0.790912555	0.913903256	0	0	0	0.52821459	0.731762714	-0.447519948		-0.03584595						0.21571596	-0.151791241		-0.726522148	0.127390512	GDHIPTPQDLPQRKPSLVASKLAG_______	S	104	104	P56211	P56211
UID15810	RLTPR	S1120	RLTPR_S1120	0	0		Leucine-rich repeat-containing protein 16C	-0.034955408	0.515177823	0.941905264	0.078983351	0	0.220973882	0.585418458	-0.006837075	0	0	0	0.897738487	0.95799612	0	0	0	0.561920116	0.751643585	0.332338357	0.057651239	0.017905258	0.093000311	0.122377819	0.13345766	0.288425074		0.063636535	0.183117448	0.01608083	0.113970371	0.112576205	KKPRSTRGPRTDLETSPGAAPRTRKTTFGDL	S	1120	1120	Q6F5E8	Q6F5E8
UID30541	AKAP8L	S491	AKAP8L_S491	0	0		A-kinase anchor protein 8-like	0.057889361	0.151916558	0.762656619	0.048838852	0	0.22108281	0.585568595	0.069624184	0	0	0	0.090557014	0.339381645	0	0	0	0.112348383	0.349460838	-0.217539205	-0.153173233	-0.145175948	-0.258626497	-0.271280127	-0.153734615	-0.116433758	-0.218413181	-0.247110599	-0.218568963	-0.078097858	-0.263727242	-0.311436315	KKLERYLKGENPFTDSPEEEKEQEEAEGGAL	S	491	491	Q9ULX6-2	Q9ULX6-2
UID46057	PSIP1	S129	PSIP1_S129	0	0		PC4 and SFRS1-interacting protein	-0.020370004	0.736527149	0.982142228	-0.089654744	0	0.221107091	0.585568595	0.040928235	0	0	0	0.502427537	0.762187725	0	0	0	0.539242852	0.738889238	-0.064655949	0.03443047	0.108174305	0.170244003	0.053840789	-0.021957177	-0.292084331	-0.059130005		0.020507929	0.136406489	0.051524055	-0.058322579	ETSVSKEDTDHEEKASNEDVTKAVDITTPKA	S	129	129	O75475	O75475
UID10457	TP53BP1	S222	TP53BP1_S222	0	0		Tumor suppressor p53-binding protein 1	-0.103709684	0.099552987	0.685147026	0.074996427	0	0.221156482	0.585568595	0.11085523	0	0	0	0.080604356	0.321804376	0	0	0	0.083189745	0.303007003	-0.175646929	-0.1855653	-0.127353372	-0.054270026	0.15619009	0.107973677	-0.146721892	-0.184229995	-0.154503926	0.014352947	0.243037138	-0.121433559	-0.064597278	LSDVDANTAIKHEEQSNEDIPIAEQSSKDIP	S	222	222	Q12888	Q12888
UID80148	DPYSL2	T521	DPYSL2_T521	0	0		Dihydropyrimidinase-related protein 2	-0.022643481	0.765949249	0.983991058	0.096229831	0	0.22116874	0.585568595	-0.068634472	0	0	0	0.446304786	0.726294526	0	0	0	0.519573569	0.725032032	0.401228008	0.224606454	0.010535882	0.05391488	0.271801381	0.453063475	0.096986264	0.097385579	0.067744835	0.022075654	-0.01461399	0.062078313		VSVTPKTVTPASSAKTSPAKQQAPPVRNLHQ	T	521	521	Q16555	Q16555
UID31109	SRRM2	S1463	SRRM2_S1463	0	0		Serine/arginine repetitive matrix protein 2	0.031849502	0.436031404	0.920725827	-0.050992039	0	0.221278603	0.585767972	-0.024868041	0	0	0	0.541037102	0.785731846	0	0	0	0.468145097	0.687574669	-0.087044651	-0.013856606	0.150448199	0.01320029	-0.004006704	-0.04596278	0.073859056	0.087124204	0.144740226	0.095382195	-0.009339568	0.070977719	0.114537074	RDGSGTPSRHSLSGSSPGMKDIPRTPSRGRS	S	1463	1463	Q9UQ35	Q9UQ35
UID73778	KMT2B	S1092	KMT2B_S1092	0	0		Histone-lysine N-methyltransferase 2B	-0.040089984	0.639357331	0.970532102	0.107547179	0	0.22143382	0.585949771	-0.087337664	0	0	0	0.315573249	0.620318779	0	0	0	0.427420804	0.657943432	-0.600213742	-0.468832525	-0.558682794	-0.606517603	-0.260637781	-0.417509682	-0.35121616	-0.891359991	-0.307554564	-0.543674337	-0.488718864	-0.321758426	-0.361284121	RRCVKQRPSYDIFEDSDDSEPGGPPAPRRRT	S	1092	1092	Q9UMN6	Q9UMN6
UID73779	KMT2B	S1095	KMT2B_S1095	0	0		Histone-lysine N-methyltransferase 2B	-0.040089984	0.639357331	0.970532102	0.107547179	0	0.22143382	0.585949771	-0.087337664	0	0	0	0.315573249	0.620318779	0	0	0	0.427420804	0.657943432	-0.600213742	-0.468832525	-0.558682794	-0.606517603	-0.260637781	-0.417509682	-0.35121616	-0.891359991	-0.307554564	-0.543674337	-0.488718864	-0.321758426	-0.361284121	VKQRPSYDIFEDSDDSEPGGPPAPRRRTPRE	S	1095	1095	Q9UMN6	Q9UMN6
UID66869	HEXIM2	S81	HEXIM2_S81	0	0		Protein HEXIM2	-0.027989567	0.700907738	0.980075007	0.131775725	0	0.221450987	0.585949771	0.033268229	0	0	0	0.77540205	0.908119967	0	0	0	0.595232631	0.772118534	0.26707715	0.050338801	-0.053986843	-0.02106555	0.129375776		0.242845718	-0.020705733		0.041725265	0.194490999			GWNSRSPRTQSPGGCSAEAVLARKKHRRRPS	S	81	81	Q96MH2	Q96MH2
UID73505	KIDINS220	S1342	KIDINS220_S1342	0	0		Kinase D-interacting substrate of 220 kDa	-0.055189019	0.540538526	0.949790372	0.167700689	0	0.221691236	0.586442572	0.429257244	0	0	0	0.010850259	0.118731656	0	0	0	0.042555044	0.218012966	0.019163887	-0.100826464		-0.139204166	0.179907758	0.123836816	0.16349056					-0.56715782	-0.33943067	SNLSWQSQTRRTPSLSSLNSQDSSIEISKLT	S	1342	1342	Q9ULH0-4;Q9ULH0-5	Q9ULH0-4
UID42095	ATP8A1	T28	ATP8A1_T28	0	0		Phospholipid-transporting ATPase IA	0.215980744	0.243629875	0.842535917	-0.273078625	0	0.221706431	0.586442572	0.107243802	0	0	0	0.549468192	0.791014941	0	0	0	0.356362429	0.606881471	0.432299014	0.453683477		0.593432519	-0.360459495		0.061198514		0.607355764		0.814425654	0.490807231	0.429118798	SRAEGYEKTDDVSEKTSLADQEEVRTIFINQ	T	28	28	Q9Y2Q0-3	Q9Y2Q0-3
UID10480	TP53BP1	S500	TP53BP1_S500	0	0		Tumor suppressor p53-binding protein 1	-0.056267939	0.314736373	0.878279201	-0.069108032	0	0.221779222	0.586458638	-0.021391851	0	0	0	0.696995842	0.871857446	0	0	0	0.437289379	0.664917284	-0.358695582	-0.118089879	-0.028076781	0.042715413	0.036189684	-0.108852814	-0.16252343	0.055924026	-0.050868141	-0.056625018	-0.02026184	-0.005042718	0.013723262	LTVECSKTSEIEPKNSPEDLGLSLTGDSCKL	S	500	500	Q12888	Q12888
UID19134	RBM12B	S575	RBM12B_S575	0	0		RNA-binding protein 12B	0.027436281	0.448525662	0.926385219	-0.045119951	0	0.221828857	0.586458638	0.000450851	0	0	0	0.989939731	0.995700904	0	0	0	0.538861828	0.738889238	-0.29234238	-0.199195602	-0.242002716	-0.240500174	-0.310443268	-0.424274744	-0.322555727	-0.279554357	-0.286796309	-0.22812738	-0.203969326	-0.232910477	-0.200989633	HSSEDFRFPPEDFRHSPEDFRRPREEDFRRP	S	575	575	Q8IXT5	Q8IXT5
UID73723	ZMYND8	S776	ZMYND8_S776	0	0		Protein kinase C-binding protein 1	0.058411933	0.541124911	0.949790372	-0.141705134	0	0.221902237	0.586458638	-0.011977386	0	0	0	0.928643906	0.970034763	0	0	0	0.569478731	0.756991857	-0.519898566	-0.396074631	-0.764813282	-0.573873102	-0.820662542		-0.65491888	-0.144835459	-0.67931344		-0.63565697	-0.611702197		DVVGKTPPSTTVGSHSPPETPVLTRSSAQTS	S	776	776	Q9ULU4-22	Q9ULU4-22
UID38392	ZFHX4	T1308	ZFHX4_T1308	0	0		Zinc finger homeobox protein 4	0.141426198	0.414782071	0.917630266	0.120369078	0	0.221961285	0.586458638	-0.043679192	0	0	0	0.641645465	0.843680585	0	0	0	0.475830639	0.693166689	0.227860528		0.28379904			0.353260263	0.304475031		0.154255218	-0.076301646		0.103437454	0.093671318	SMLLPAAASEKSERDTPAAVTAEGSGKYSGE	T	1308	1308	Q86UP3-2	Q86UP3-2
UID7378	NR2C2	S351	NR2C2_S351	0	0		Nuclear receptor subfamily 2 group C member 2	0.035236469	0.628080528	0.96919152	0.091283273	0	0.22202496	0.586458638	0.274942339	0	0	0	0.00217727	0.054214895	0	0	0	0.011862508	0.112501245	-0.321467752	-0.238693834	-0.366761442	-0.425333173	-0.321067978	-0.232545658	-0.340458206	-0.382052734	-0.556084221	0.221306347	0.083131492	-0.344843843	-0.450487673	DTSGGGSIHVISRDQSTPIIEVEGPLLSDTH	S	351	351	P49116	P49116
UID2902	SF3B1	S194	SF3B1_S194	0	0		Splicing factor 3B subunit 1	-0.106516571	0.257945172	0.852776336	-0.115510101	0	0.22204218	0.586458638	-0.004601536	0	0	0	0.959929821	0.983635544	0	0	0	0.416482612	0.64955421	0.217638437	-0.152830705	-0.302197161	-0.005431437	-0.023530144	0.145097795	-0.24853755	0.234866978	0.123733671	-0.260815059	-0.082202299	-0.004475845	-0.320135371	GELKVVNGAAASQPPSKRKRRWDQTADQTPG	S	194	194	O75533	O75533
UID12251	NUMA1	S1786	NUMA1_S1786	0	0		Nuclear mitotic apparatus protein 1	-0.099848336	0.117623285	0.712690555	-0.076286838	0	0.222050949	0.586458638	0.181147377	0	0	0	0.009901149	0.113808912	0	0	0	0.022652182	0.15986789	0.752907088	0.378704087	0.271187439	0.486111715	0.563173154	0.475765363	0.55391997	0.65285304	0.681979643	0.631195758	0.808047327	0.396919222	0.317734356	PLESSLDSLGDVFLDSGRKTRSARRRTTQII	S	1786	1786	Q14980-2	Q14980-2
UID31197	SRRM2	S992	SRRM2_S992	0	0		Serine/arginine repetitive matrix protein 2	0.008145705	0.856649274	0.988288433	0.057209968	0	0.222063435	0.586458638	-0.02492262	0	0	0	0.520852051	0.774277753	0	0	0	0.560399244	0.750798431	-0.01689546	-0.13632444		-0.137495259	-0.092870546	-0.029297958	-0.013952587	-0.145276197		-0.072457102	-0.049623162	0.027068769	-0.049458554	TKVKPETPPRQSHSGSISPYPKVKAQTPPGP	S	992	992	Q9UQ35	Q9UQ35
UID62649	PELP1	S481	PELP1_S481	0	0		Proline-, glutamic acid- and leucine-rich protein 1	0.008952154	0.921469201	0.992818174	0.114497482	0	0.222084808	0.586458638	0.005301158	0	0	0	0.953441569	0.981044495	0	0	0	0.653206394	0.809400456	-0.109341597	0.029646284	-0.462553702	-0.306389795	-0.162326241	-0.038677179	0.027642386	0.015433541	-0.48445826	-0.03262836	0.025485299	0.039027733	-0.067375425	ISPPADALKLRSPRGSPDGSLQTGKPSAPKK	S	481	481	Q8IZL8	Q8IZL8
UID50464	PRRC2A	S761	PRRC2A_S761	0	0		Protein PRRC2A	0.08645441	0.34084551	0.889950849	-0.095952007	0	0.222145043	0.586458638	0.053537501	0	0	0	0.485378837	0.750391362	0	0	0	0.404348515	0.640589811	0.306012793	0.06112476	0.242865232		-0.040250372	0.217229383	-0.135110067	0.166256523	0.299670823	-0.023796184	0.124461644	-0.157411896	0.043927352	PGVHPSGLVPRERSDSGGSSSEPFDRHAPAM	S	761	761	P48634	P48634
UID2193	TBC1D4	S569	TBC1D4_S569	0	0		TBC1 domain family member 4	0.033279878	0.571977638	0.957326523	-0.073739156	0	0.222188511	0.586458638	0.013688564	0	0	0	0.815155461	0.924675276	0	0	0	0.578759581	0.762798182	0.042745337	0.290072446	0.244749003	0.259383014	0.142318925	-0.01455064	-0.112631599	0.049420589	0.118353795	0.073848147	0.189871137	0.071792227	0.1371728	FKLDILKNKAKRSLTSSLENIFSRGANRMRG	S	569	569	O60343-2	O60343-2
UID85296	KDM2A	T550	KDM2A_T550	0	0	CDK2	Lysine-specific demethylase 2A	0.001248096	0.989610526	0.999193355	-0.121215818	0	0.222199601	0.586458638	-0.213405677	0	0	0	0.077698914	0.315609044	0	0	0	0.201784497	0.462256254	-0.023805751	0.35140336	0.14637742	0.181350296	0.311438099	0.364417684	0.399800679	0.553711782	0.695369852		-0.038064467	0.482365015	0.422582627	IPITKPHTMKPAPRLTPVRPAAASPIVSGAR	T	550	550	Q9Y2K7	Q9Y2K7
UID23048	CDCA5	S33	CDCA5_S33	0	0	CDK1;AurB	Sororin	0.152403406	0.044323129	0.581660423	0.101769281	0	0.222216894	0.586458638	-0.143417436	0	0	0	0.056006138	0.269139116	0	0	0	0.043171384	0.219926798	-0.041146617	0.137918656	0.099419458	0.017254678	-0.38953019	0.075225425	0.251669606	0.02468999		-0.155638177	-0.186679361	0.054295952	0.177056255	RAPSPTKPLRRSQRKSGSELPSILPEIWPKT	S	33	33	Q96FF9	Q96FF9
UID4077	RAF1	S259	RAF1_S259	0	0	LATS1;AMPKA1;RAF1;PKACA	RAF proto-oncogene serine/threonine-protein kinase	-0.183060425	0.076160921	0.640207876	0.119867084	0	0.222228104	0.586458638	0.023750541	0	0	0	0.800897397	0.918298393	0	0	0	0.194814308	0.454629497	0.221633399	-0.017030726	-0.13171765		0.282895891	0.350915338	0.280153518		0.153930595	-0.049319772		0.190659949	-0.193694333	SPSSEGSLSQRQRSTSTPNVHMVSTTLPVDS	S	259	259	P04049	P04049
UID14724	CAMSAP1	S1052	CAMSAP1_S1052	0	0		Calmodulin-regulated spectrin-associated protein 1	0.006697972	0.90920536	0.99226166	0.086950286	0	0.222243614	0.586458638	-0.024395664	0	0	0	0.679004335	0.863092631	0	0	0	0.615046791	0.78496299	0.017848363	0.024298198	-0.158655191	-0.151812427	-0.009336454	0.013403055		-0.139906582	-0.189705301	-0.055341872	-0.232975902	-0.005484028	-0.185251089	AILKISQQQEQLLMKSPTVPVPGSKNNSQDH	S	1052	1052	Q5T5Y3;Q5T5Y3-2	Q5T5Y3
UID50718	CSNK1E	S405	CSNK1E_S405	0	0	CK1E	Casein kinase I isoform epsilon	-0.081178875	0.408955111	0.914647123	0.143255441	0	0.222266094	0.586458638	-0.205608842	0	0	0	0.052311645	0.262462126	0	0	0	0.125249731	0.367600362	0.284182624	-0.275026453	-0.239921299	-0.09704609	-0.093186162	0.281874156	0.03975345	-0.029910148		-0.358351487	-0.385969926	0.179918297	-0.101804342	SSDLTGRQEVSRIPASQTSVPFDHLGK____	S	405	405	P49674	P49674
UID22973	RBM33	S765	RBM33_S765	0	0		RNA-binding protein 33	-0.04732778	0.247138651	0.844017356	-0.050058781	0	0.222420924	0.586775824	0.046349743	0	0	0	0.256502329	0.564456066	0	0	0	0.260011785	0.521680095	-0.157268949	-0.111808291	-0.303821307	-0.162401385	-0.063917092	-0.113756375	-0.240968674	-0.092593007	-0.061896919	-0.223836411	-0.079342415	-0.238242606	-0.250335192	SRSSQGKTEVKVKPASPVAQPKEEAKTETEF	S	765	765	Q96EV2	Q96EV2
UID69358	BCL11B	S310	BCL11B_S310	0	0		B-cell lymphoma/leukemia 11B	-0.124972578	0.022772106	0.470141113	-0.061617195	0	0.222461012	0.58679025	-0.054956171	0	0	0	0.273503296	0.582566084	0	0	0	0.059320985	0.258497142	-0.640829459	-0.723784592	-0.760449686	-0.52409348	-0.460250488	-0.579946533	-0.701138709	-0.506503606	-0.528112857	-0.678402763	-0.46383234	-0.495159903	-0.427250515	RLRELAGNSSTPPPVSPGRGNPMHRLLNPFQ	S	310	310	Q9C0K0-2	Q9C0K0-2
UID40249	SGIP1	T150	SGIP1_T150	0	0		SH3-containing GRB2-like protein 3-interacting protein 1	-0.033982463	0.699848705	0.980075007	0.135001477	0	0.222554325	0.586945045	-0.034566082	0	0	0	0.694998942	0.870858131	0	0	0	0.582718008	0.764958053	-0.240091469	-0.160323593		-0.262448858	-0.08305955	-0.219017559		-0.489020512		-0.457462582	-0.303358604		-0.369990736	NLSSEEVARPRRSTPTPELISKKPPDDTTAL	T	150	150	Q9BQI5;Q9BQI5-4	Q9BQI5-4
UID8614	YBX1	S209	YBX1_S209	0	0		Nuclease-sensitive element-binding protein 1	-0.037606868	0.699512512	0.980075007	0.122338805	0	0.222595641	0.586962682	-0.087143293	0	0	0	0.377607687	0.673189702	0	0	0	0.477246989	0.693821737	-0.12117654	-0.065249828	-0.451211893	-0.090786633	-0.275247617	0.179519793	-0.364653379	-0.568925282	-0.105563523	-0.388423387	-0.420942073	-0.262347641	-0.198444647	PPYYMRRPYGRRPQYSNPPVQGEVMEGADNQ	S	209	209	P67809	P67809
UID69547	SMG9	S4	SMG9_S4	0	0		Protein SMG9	-0.113627564	0.142734781	0.749018589	0.093019184	0	0.222779036	0.587354901	-0.131761322	0	0	0	0.146323483	0.431922808	0	0	0	0.145253358	0.394215252	-0.326704875	-0.011240065	-0.118810044	0.198381009	0.126079138	0.197110678	0.190295417	-0.010153037	0.025482395		-0.144312252	0.275814117	-0.002538881	____________MSESGHSQPGLYGIERRRR	S	4	4	Q9H0W8-2	Q9H0W8-2
UID8956	CDK16	S119	CDK16_S119	0	0	PKACA	Cyclin-dependent kinase 16	-0.009285297	0.940420673	0.994369717	-0.156348864	0	0.222935824	0.587403703	0.142374028	0	0	0	0.264558768	0.572248984	0	0	0	0.422477449	0.653825972	0.676067603	0.309512464	-0.28859252	-0.050005316	0.108066449	0.079316087	0.101639845	0.452141468	0.354209921	0.21966318	0.645398419	0.127944951	0.167620538	HPPRKISTEDINKRLSLPADIRLPEGYLEKL	S	119	119	Q00536	Q00536
UID74314	SRRM2	S1014	SRRM2_S1014	0	0		Serine/arginine repetitive matrix protein 2	0.004675731	0.925378239	0.993193265	0.063244027	0	0.222949992	0.587403703	0.02514222	0	0	0	0.747955674	0.895111556	0	0	0	0.628318922	0.793528384	-0.284518125	-0.409547254	-0.408555164	-0.561503437	-0.275301906	-0.334708	-0.263537704	-0.394988453	-0.456233358	-0.428343482	-0.274459502			VKAQTPPGPSLSGSKSPCPQEKSKDSLVQSC	S	1014	1014	Q9UQ35	Q9UQ35
UID74371	SRRM2	S1483	SRRM2_S1483	0	0		Serine/arginine repetitive matrix protein 2	-0.093832083	0.439947212	0.923885553	-0.101351039	0	0.22295657	0.587403703	0.078135874	0	0	0	0.188173265	0.483922335	0	0	0	0.289280032	0.548860009	-0.081338484	-0.184324004				-0.303402972			-0.100700893	0.004781968	0.077489234	-0.168894092	-0.061378202	DIPRTPSRGRSECDSSPEPKALPQTPRPRSR	S	1483	1483	Q9UQ35	Q9UQ35
UID38424	ZC3H18	T677	ZC3H18_T677	0	0		Zinc finger CCCH domain-containing protein 18	0.059511394	0.574799438	0.958308283	0.111112864	0	0.222985933	0.587403703	0.002693804	0	0	0	0.971091008	0.987500179	0	0	0	0.583800783	0.765594665	-0.347997157		-0.05333843	-0.172361217			0.154287747	-0.158010341	-0.07603968	-0.005947247	0.007512074	0.090160319	-0.09937071	PGDPREARRKERPARTPPRRRTLSGSGSGSG	T	677	677	Q86VM9	Q86VM9
UID41813	MACF1	T7273	MACF1_T7273	0	0		Microtubule-actin cross-linking factor 1, isoforms 1/2/3/5	-0.122424361	0.148246476	0.756033258	0.16862427	0	0.222993433	0.587403703	-0.123094403	0	0	0	0.480366022	0.747827784	0	0	0	0.260882322	0.522755543	0.342978114	0.392772866	0.136386161	0.629624491	0.389231979			0.149892119	0.269256786				0.501293125	GTKVIPSSGSKLKRPTPTFHSSRTSLAGDTS	T	7273	7273	Q9UPN3	Q9UPN3
UID3582	KAT7	S164	KAT7_S164	0	0		Histone acetyltransferase KAT7	0.106984703	0.356647393	0.895409316	0.122591439	0	0.223021198	0.587403703	-0.007067275	0	0	0	0.950363518	0.979752681	0	0	0	0.486066719	0.700892252	0.433081907		0.5781746	0.357435492	0.187382717	0.2441533	0.592136496	0.074102428	0.271821614	0.008284684		0.113322997	0.203761227	HDESIAKDMSLKDSGSDLSHRPKRRRFHESY	S	164	164	O95251-4	O95251-4
UID108242	GATAD2B	S129	GATAD2B_S129	0	0		Transcriptional repressor p66-beta	-0.015572285	0.558224483	0.954702139	-0.033219525	0	0.22308901	0.587403703	-0.070840231	0	0	0	0.017895376	0.151302016	0	0	0	0.063447835	0.266363042	-0.143789074	-0.244452943	-0.211406395	-0.217985589	-0.17558461	-0.209204357	-0.176768124	-0.110327512	-0.14276687	-0.259189269	-0.270379559	-0.140637629	-0.105570275	PERGRLTPSPDIIVLSDNEASSPRSSSRMEE	S	129	129	Q8WXI9	Q8WXI9
UID21162	DOT1L	S448	DOT1L_S448	0	0		Histone-lysine N-methyltransferase, H3 lysine-79 specific	0.029413429	0.587585084	0.962494713	-0.067804828	0	0.223112755	0.587403703	-0.014638052	0	0	0	0.786246449	0.91274174	0	0	0	0.581413744	0.764545561	-0.171770522	0.084692759	-0.027380255	-0.021057674	-0.039283539	-0.273015879	-0.036051476	-0.069073249	0.031225206	0.064422669	-0.037657491	-0.023433743	0.108751129	LDALHAQTVSQTAASSPQDAYRSPHSPFYQL	S	448	448	Q8TEK3-2	Q8TEK3-2
UID76168	C2CD2L	T417	C2CD2L_T417	0	0		C2 domain-containing protein 2-like	0.102384738	0.484478967	0.935929811	0.159369481	0	0.223132844	0.587403703	0.119683989	0	0	0	0.27110831	0.579834035	0	0	0	0.361246713	0.611136061	-0.267838481	-0.068518877	-0.192397718			-0.121151123		-0.439890084		0.176750727	-0.337893528	-0.287351734		AVELHYEEGSPRNLGTPTSSTPRPSITPTKK	T	417	417	O14523	O14523
UID44408	NACAD	S1300	NACAD_S1300	0	0		NAC-alpha domain-containing protein 1	-0.072750901	0.606316594	0.966123119	0.151403196	0	0.223144097	0.587403703	0.52889333	0	0	0	0.011788577	0.124028803	0	0	0	0.046479601	0.228537211	-0.111059656		-0.332881615		-0.187379814	-0.364806649	-0.001543603	-0.539183501		0.040191055	0.454842926			SGTTQPLGTGPRVSLSPHSPLLSPKVASMDA	S	1300	1300	O15069	O15069
UID9270	MEF2A	S255	MEF2A_S255	0	0		Myocyte-specific enhancer factor 2A	0.005766953	0.943131459	0.99486847	-0.101674402	0	0.223233808	0.587548611	0.027865984	0	0	0	0.730957151	0.887675602	0	0	0	0.631529335	0.79538482	-0.66176466	-0.734673746	-0.385506371	-0.674401547	-0.468846382	-0.660335677	-0.714846519	-0.533550888	-0.4349337	-0.510170084	-0.656990078	-0.370926683	-0.907697416	GATGANSLGKVMPTKSPPPPGGGNLGMNSRK	S	255	255	Q02078-3	Q02078-3
UID3951	APC2	S1200	APC2_S1200	0	0		Adenomatous polyposis coli protein 2	0.306471891	0.24960023	0.845815306	0.327007183	0	0.223348317	0.587758728	-0.023185044	0	0	0	0.951798252	0.980580536	0	0	0	0.396549118	0.636545617	-0.363292808	-0.835732261		-1.448676043			-0.352779764	-1.00679413			-0.824640046			GKNRAGLELPLGRPPSAPADKDGSKPGRTRG	S	1200	1200	O95996-2	O95996-2
UID19611	DOCK4	S1700	DOCK4_S1700	0	0		Dedicator of cytokinesis protein 4	-0.11417143	0.129204626	0.733544701	0.089980491	0	0.223391948	0.587782291	0.008100043	0	0	0	0.909907524	0.963345287	0	0	0	0.28022463	0.539971057	-0.243731782	-0.348304825	-0.34264821	-0.092515073	-0.141752241	-0.528249372	0.034568274	-0.453515026	-0.400088036	-0.176452781	-0.379809749	-0.345045767	-0.243616936	ASPNVTSSAPSSARASPLLSDKHKHSRENSC	S	1700	1700	Q8N1I0	Q8N1I0
UID31892	SH3BP1	S262	SH3BP1_S262	0	0		SH3 domain-binding protein 1	0.047801098	0.352115227	0.893738373	-0.063386242	0	0.223454296	0.587855084	0.05861928	0	0	0	0.258115149	0.565099497	0	0	0	0.310051733	0.567911196	-0.10942691	0.083444613	0.18226705	-0.009483156	0.083990425	0.004392681	-0.125450849	0.179406997	-0.0469202	0.149513234	0.069000222	-0.016921813	0.000958147	TALAELRENHGQADHSPSMTATHFPRVYGVS	S	262	262	Q9Y3L3	Q9Y3L3
UID84836	CDC42EP3	T98	CDC42EP3_T98	0	0		Cdc42 effector protein 3	0.149527622	0.112894601	0.703572353	-0.134024584	0	0.223564318	0.587993015	-0.151639939	0	0	0	0.065936626	0.292405733	0	0	0	0.084228666	0.305082206	0.055305797	0.465298514	0.119285029	0.039932859		-0.075863542			0.192185627	-0.092914175	-0.053334941	0.066233947	0.394076691	EFFRANSTSDSVFTETPSPVLKNAISLPTIG	T	98	98	Q9UKI2	Q9UKI2
UID78572	NUP98	T653	NUP98_T653	0	0	CDK1	Nuclear pore complex protein Nup98-Nup96;Nuclear pore complex protein Nup98;Nuclear pore complex protein Nup96	-0.125472806	0.079530871	0.646749606	-0.098120362	0	0.223576105	0.587993015	-0.068047273	0	0	0	0.317357278	0.621855255	0	0	0	0.149915516	0.399654987	0.1998658	0.163590178	0.03541377	0.335930203	0.364964967	0.181632726		0.216993823	0.445319677	0.153876309	-0.094848116	0.03495684	0.296260446	VSHFYTNPIAKPIPQTPESAGNKHSNSNSVD	T	653	653	P52948-2	P52948-2
UID23922	ALS2	S492	ALS2_S492	0	0		Alsin	0.091513778	0.061666184	0.623446902	0.066454221	0	0.223627337	0.588036512	0.0235032	0	0	0	0.603913954	0.822723357	0	0	0	0.159425861	0.41121574	-0.160589225	-0.02067665	0.111207692	-0.103530641	-0.171993428		-0.160664995	-0.188613157	-0.269000318	-0.029023481	-0.06078177	-0.063635198	-0.120182852	GGSRRLSLPGLLSQVSPRLLRKAARVKTRTV	S	492	492	Q96Q42	Q96Q42
UID85133	SRRM2	T1413	SRRM2_T1413	0	0	CDK1	Serine/arginine repetitive matrix protein 2	0.098480989	0.092310265	0.674754033	-0.069077288	0	0.223752665	0.588223978	-0.04430497	0	0	0	0.426690685	0.711440647	0	0	0	0.185155452	0.443042223	-0.098502052	0.062222127	0.071231378	-0.043512332	-0.216958117	-0.160753026	-0.116268714	-0.150560093	0.149847505	0.076288156	-0.238388222	0.018326351	-0.003206535	SNQSISSPVLDAVPRTPSRERSSSASSPEMK	T	1413	1413	Q9UQ35	Q9UQ35
UID13986	DCAF6	S336	DCAF6_S336	0	0		DDB1- and CUL4-associated factor 6	-0.058314562	0.255325339	0.851984218	0.062622114	0	0.223768036	0.588223978	0.172502976	0	0	0	0.004098513	0.074173465	0	0	0	0.015738027	0.131670881	0.033824503	0.062092916	-0.041993721	0.147618374	0.105739069	-0.035404915	0.207530027	0.028691395	-0.107054739	0.118800154	0.31717101	-0.151963952	-0.102076788	PRARPESERERDGEQSPNVSLMQRMSDMLSR	S	336	336	Q58WW2-2	Q58WW2-2
UID37764	MIS18BP1	T40	MIS18BP1_T40	0	0		Mis18-binding protein 1	-0.181070427	0.029112337	0.505134023	-0.093796793	0	0.223802982	0.588224614	-0.056517016	0	0	0	0.454564946	0.731129144	0	0	0	0.085805268	0.306985068	0.31213654	-0.199307833	-0.281648521	0.130829463	0.112495891	0.077240906	0.050762042	0.131956122	0.371233996	0.058425594	-0.08438886	0.125233502	0.074871295	PMDAIFFDSIPSGTLTPVKDLVKYQNSSLKL	T	40	40	Q6P0N0	Q6P0N0
UID23368	CHAMP1	S476	CHAMP1_S476	0	0		Chromosome alignment-maintaining phosphoprotein 1	-0.022611473	0.503309441	0.93862735	0.042021892	0	0.223895441	0.588301891	0.015410349	0	0	0	0.646603405	0.846427372	0	0	0	0.527247356	0.731263134	-0.088558284	-0.042887347	-0.024960843	0.010870386	0.011727316	-0.021365394	0.014044539	-0.12237781	-0.053030613	0.014051311	0.092939519	0.014359057	0.030990377	ASLDFPESQKSSRGGSPDLWKSSFFIEPQKP	S	476	476	Q96JM3	Q96JM3
UID5785	CHML	S175	CHML_S175	0	0		Rab proteins geranylgeranyltransferase component A 2	-0.18655484	0.028398627	0.502864201	0.110742	0	0.223901799	0.588301891	0.068058063	0	0	0	0.359125412	0.65848513	0	0	0	0.080049032	0.297572025	-0.392593369	-0.619674161	-0.689236447	-0.274867422		-0.335478984			-0.556962983		-0.488327342	-0.494524735	-0.672355464	KSDTEISLEVTDVEESVEKEKYCGDKTCMHT	S	175	175	P26374	P26374
UID16489	ANKRD11	S276	ANKRD11_S276	0	0		Ankyrin repeat domain-containing protein 11	-0.012448323	0.764639502	0.983991058	-0.052112157	0	0.223940042	0.588311175	-0.029529427	0	0	0	0.481419339	0.748764014	0	0	0	0.540314407	0.739515193	0.264972911	0.144313089	0.182849431	0.180245689	0.196710124	0.237378565	0.245137745	0.43240334	0.2585616	0.232346735	0.178837501	0.238722085	0.290579858	QQSNRKGETPLKVANSPTMVNLLLGKGTYTS	S	276	276	Q6UB99	Q6UB99
UID6813	HTT	S432	HTT_S432	0	0	CDK5	Huntingtin	0.072535556	0.298295694	0.870810069	-0.085542292	0	0.223981718	0.588329478	0.148309779	0	0	0	0.046137652	0.244881174	0	0	0	0.101233309	0.332353493	0.16843544	0.131930985	0.540231063	0.268885101	0.113134725	-0.036524111	0.06568881	0.145837278	0.225496589	0.386149337	0.317070622	0.130082475	-0.020101633	SGSIVELIAGGGSSCSPVLSRKQKGKVLLGE	S	432	432	P42858	P42858
UID50793	NUP153	S330	NUP153_S330	0	0	Chk1	Nuclear pore complex protein Nup153	-0.038380869	0.715039099	0.980395401	0.131597732	0	0.224061989	0.588390833	-0.194802187	0	0	0	0.082008711	0.324451206	0	0	0	0.201635541	0.462256254	0.19272777	-0.157378013	0.001709188	-0.11703317	0.114887819	0.379834364	-0.031878987	0.073913372	-0.252348923	-0.557506809	-0.040817127	0.243795551	-0.062910739	LEKMSSPLADAKRIPSIVSSPLNSPLDRSGI	S	330	330	P49790	P49790
UID34924	MKI67	T2203	MKI67_T2203	0	0		Antigen KI-67	-0.00392697	0.971009346	0.997212938	-0.135641149	0	0.224088097	0.588390833	-0.042813575	0	0	0	0.692912071	0.869755843	0	0	0	0.625666558	0.791801846	0.670457309	0.47666926	0.549332304	0.441229385	0.60048006	0.652388623	0.336666258	0.77835568	0.753263798	0.068340649	0.36649288	0.488580848	0.117506982	AQPLEDLAGLKELFQTPICTDKPTTHEKTTK	T	2203	2203	P46013;P46013-2	P46013
UID73237	PITPNC1	S270	PITPNC1_S270	0	0		Cytoplasmic phosphatidylinositol transfer protein 1	-0.163612195	0.03225351	0.517538862	0.086651523	0	0.224109217	0.588390833	-0.097079865	0	0	0	0.176509426	0.470819529	0	0	0	0.062755066	0.265511991	-0.393483899	-0.419551298	-0.716214257	-0.158457371	-0.322859405	-0.33483639	-0.616164794	-0.587408569	-0.710198705	-0.71555874	-0.511425669	-0.358744808	-0.479920139	AISISSIPLLPSSVRSAPSSAPSTPLSTDAP	S	270	270	Q9UKF7	Q9UKF7
UID16173	FBXO42	S365	FBXO42_S365	0	0		F-box only protein 42	0.322721492	0.100296485	0.686091146	0.271375403	0	0.224154332	0.588401093	-0.219723466	0	0	0	0.247496246	0.555292869	0	0	0	0.15520744	0.406623108	0.14468515	0.390339589	0.216489869	-0.676646536	-0.007409973	0.135731174		-0.988136657	0.318351017	0.162877646	-0.453057741	0.39718738	0.191526389	CVVVFSQAPSGRAPLSPSLNSRPSPISATPP	S	365	365	Q6P3S6	Q6P3S6
UID53073	SOS1	S1078	SOS1_S1078	0	0		Son of sevenless homolog 1	-0.090864229	0.237952579	0.83974897	-0.199574991	0	0.224182552	0.588401093	-0.096915953	0	0	0	0.282104589	0.590064882	0	0	0	0.2720653	0.532423722	-0.060286023	-0.470820428	-0.163072857	-0.15173233	-0.118704037		-0.378285104				-0.240093511	0.067569531	-0.195625295	ISYSRIPESETESTASAPNSPRTPLTPPPAS	S	1078	1078	Q07889	Q07889
UID4053	LMNA	S18	LMNA_S18	0	0		Prelamin-A/C;Lamin-A/C	0.077094521	0.327764993	0.883429319	0.207161699	0	0.224242047	0.588466125	0.208955878	0	0	0	0.043400715	0.236708655	0	0	0	0.104599022	0.338037577	0.454177819	0.372627751	0.245463568	0.241500189	0.068213047			0.020451116			0.314609545	0.000822609	-0.085467884	TPSQRRATRSGAQASSTPLSPTRITRLQEKE	S	18	18	P02545;P02545-2	P02545
UID42613	BAG6	Y1110	BAG6_Y1110	0	0		Large proline-rich protein BAG6	0.159119727	0.183355469	0.794792519	-0.122901422	0	0.224334891	0.588618638	-0.122414297	0	0	0	0.297263975	0.602824755	0	0	0	0.24122493	0.503462006	-0.202002322	-0.159573542	0.420004799		-0.168749123	-0.102105844	-0.039917141	0.321015943	0.028566762	-0.252644642	-0.250316655	-0.087539607		QLRSDIQKRLQEDPNYSPQRFPNAQRAFADD	Y	1110	1110	P46379-2	P46379-2
UID33060	TECPR2	T726	TECPR2_T726	0	0		Tectonin beta-propeller repeat-containing protein 2	-0.262073826	0.228304005	0.831835713	0.14143125	0	0.224388108	0.588667147	-0.411312604	0	0	0	0.035309176	0.214510712	0	0	0	0.082913394	0.302524677	-0.087394286				0.294049774		0.233092315	0.109083641	-0.268309126			0.429760144	0.45681696	IPISERVLGSVGGQLTPVSALAASTHKPWLE	T	726	726	O15040-2	O15040-2
UID35483	RAB8A	T192	RAB8A_T192	0	0		Ras-related protein Rab-8A	-0.010762413	0.90040937	0.992005522	-0.107809631	0	0.224543982	0.588947909	0.117355145	0	0	0	0.188598749	0.484437163	0	0	0	0.351613358	0.602443601	-0.20790435	-0.176421907	-0.077542624	0.1578372	-0.368752079	-0.184471796	-0.395607483	-0.163521419	0.014680665	0.130748165	0.018888877	-0.274560258	-0.04522328	LEGNSPQGSNQGVKITPDQQKRSSFFRCVLL	T	192	192	P61006	P61006
UID296	POM121C;POM121B;POM121	S697	POM121C;POM121B;POM121_S697	0	0		Nuclear envelope pore membrane protein POM 121C;Putative nuclear envelope pore membrane protein POM 121B;Nuclear envelope pore membrane protein POM 121	0.143697084	0.111699863	0.701476061	0.125245475	0	0.224579759	0.588947909	0.055455612	0	0	0	0.518416738	0.772304904	0	0	0	0.224977531	0.486876214	-0.260245818	-0.252294089	-0.664568926	-0.757049594	-0.734601757		-0.266064529	-0.629927417	-0.526759775	-0.393234879	-0.602038113	-0.547869893	-0.669225548	LQAETATKPQATSAPSPAPKQSFLFGTQNTS	S	697	697	A8CG34;Q96HA1	Q96HA1
UID12132	CHD4	S1535	CHD4_S1535	0	0		Chromodomain-helicase-DNA-binding protein 4	-0.016720876	0.68342825	0.978682577	-0.051229045	0	0.224603327	0.588947909	-0.022698191	0	0	0	0.58100482	0.810053892	0	0	0	0.563470033	0.752932377	-0.176908678	-0.219268167	-0.210667465	-0.183914785	-0.17913734	-0.223690505	-0.125958622	-0.140614091	-0.004118856	-0.05962175	-0.258650906	-0.184663143	-0.042816751	ELAEVEENKKMSQPGSPSPKTPTPSTPGDTQ	S	1535	1535	Q14839	Q14839
UID3137	RECQL5	S700	RECQL5_S700	0	0		ATP-dependent DNA helicase Q5	0.0195034	0.499053562	0.937965446	0.035819318	0	0.224634114	0.588947909	-0.030437212	0	0	0	0.298012585	0.60354549	0	0	0	0.385926193	0.629913367	-0.282372283	-0.187943811	-0.242770143	-0.274623622	-0.234103934	-0.245084233	-0.18446716	-0.27257434	-0.300254323	-0.265204781	-0.317247348	-0.215905925	-0.244797356	PRGEVPGGSAHYGGPSPEKKAKSSSGGSSLA	S	700	700	O94762-4	O94762-4
UID66991	LRRC7	S869	LRRC7_S869	0	0		Leucine-rich repeat-containing protein 7	0.040044138	0.73628698	0.982142228	0.212483089	0	0.224688484	0.588999351	0.061208804	0	0	0	0.661876593	0.855031627	0	0	0	0.589000521	0.768373667	-0.376811067	-0.18069266	-0.881005864	-0.824572125	-0.397302949	-0.173795362			-0.598761539		-0.304248544	-0.504581535	-0.445944119	DRTAFPSKLETTPTTSPLPERKEHIKESTEI	S	869	869	Q96NW7-2	Q96NW7-2
UID5136	ZKSCAN1	S208	ZKSCAN1_S208	0	0		Zinc finger protein with KRAB and SCAN domains 1	0.036804562	0.316756956	0.878279201	0.045094094	0	0.224723657	0.589000462	0.007494594	0	0	0	0.83512175	0.932357499	0	0	0	0.458383385	0.680925336	-0.819657905	-0.677834231	-0.761990489	-0.82078364	-0.766259328	-0.782446217	-0.697260586	-0.75519824	-0.904884938	-0.767459152	-0.724969659	-0.707716428	-0.81469076	RALPAAHIPAPPHEGSPRDQAMASALFTADS	S	208	208	P17029	P17029
UID69896	WNK1	S2284	WNK1_S2284	0	0	mTOR	Serine/threonine-protein kinase WNK1	-0.051587097	0.217513381	0.824578207	0.050715495	0	0.224898814	0.589157417	0.046353416	0	0	0	0.264928994	0.572527652	0	0	0	0.248723829	0.512018923	0.078850507	-0.055899758	-0.170104436	-0.044171456	0.024515648	-0.069847963	0.003359671	-0.167037918	-0.102312356	-0.024043322	0.086605192	-0.060236854	-0.062614939	AFLSRDVDDGSGSPHSPHQLSSKSLPSQNLS	S	2284	2284	Q9H4A3-5	Q9H4A3-5
UID4009	SOD1	S108	SOD1_S108	0	0		Superoxide dismutase [Cu-Zn]	0.016729941	0.813980128	0.984397602	-0.076338506	0	0.224908654	0.589157417	0.097337589	0	0	0	0.190047571	0.486126144	0	0	0	0.34748233	0.599527348	-0.669315234		-0.483464994	-0.510689691	-0.663707918	-0.868782913	-0.641278391	-0.622982407	-0.581724875	-0.593768122		-0.72317478	-0.803348899	DGVADVSIEDSVISLSGDHCIIGRTLVVHEK	S	108	108	P00441	P00441
UID21005	BRSK1	S450	BRSK1_S450	0	0		Serine/threonine-protein kinase BRSK1	0.058847308	0.507998218	0.938922336	0.129492905	0	0.224918328	0.589157417	0.081084249	0	0	0	0.366028135	0.66441389	0	0	0	0.427660182	0.658069153	-0.523481911	-0.282258294	-0.457855023	-0.491646401	-0.483856147	-0.604590536		-0.917629269	-0.568861566	-0.382762779	-0.315255104	-0.677618299	-0.344736581	GASTGLSSSPLSSPRSPVFSFSPEPGAGDEA	S	450	450	Q8TDC3	Q8TDC3
UID32093	MTCL1	S1399	MTCL1_S1399	0	0		Microtubule cross-linking factor 1	-0.09941243	0.16848795	0.782422193	0.086792066	0	0.224936702	0.589157417	-0.230821435	0	0	0	0.005223241	0.083426366	0	0	0	0.016402333	0.134862731	0.154762237	0.217487129	0.026953328	0.379538825	0.26255135	0.138497479	0.17113133	0.105117091	-0.142656547	-0.015456578	-0.246913917	0.317114854	0.343800391	VSVSSMSEFQRLMDISPFLPEKGLPSTSSKE	S	1399	1399	Q9Y4B5;Q9Y4B5-4	Q9Y4B5
UID50403	MAP1B	S1330	MAP1B_S1330	0	0		Microtubule-associated protein 1B;MAP1B heavy chain;MAP1 light chain LC1	0.063855847	0.505764149	0.93862735	0.176583148	0	0.224983325	0.589157417	0.088091707	0	0	0	0.528155127	0.778586806	0	0	0	0.487198129	0.701503103	-0.329760678	-0.095324095	-0.041918936		-0.156876545	-0.183067477	0.192365723			-0.021197913	-0.146486725			DKTLEVVSPSQSVTGSAGHTPYYQSPTDEKS	S	1330	1330	P46821	P46821
UID3280	SORBS2	S364	SORBS2_S364	0	0		Sorbin and SH3 domain-containing protein 2	0.078568208	0.052569171	0.607772616	0.046741433	0	0.224992092	0.589157417	0.055576992	0	0	0	0.154126906	0.442460571	0	0	0	0.081342472	0.299511845	-0.276173746	-0.053809879	-0.033540187	-0.227987722	-0.173635177	-0.129715594	-0.147665887	-0.210598099	-0.253749113	-0.071052151	-0.041865896	-0.159895451	-0.175330564	PRSGAPTPSSRAPALSPTRPPKKPLDYVQDH	S	364	364	O94875-12;O94875-4	O94875-12
UID51170	HDGF	S133	HDGF_S133	0	0		Hepatoma-derived growth factor	0.034207292	0.428808916	0.91957686	-0.053424752	0	0.225059912	0.589243977	0.079607724	0	0	0	0.080852713	0.322239064	0	0	0	0.170799704	0.4270291	0.125376391	0.117693771	0.186876213	0.103570477	0.064170339	0.091800335	-0.06420606	0.201319973	0.039973312	0.050990557	0.267582377	0.036849994	-0.036707954	AAEGDGDKKGNAEGSSDEEGKLVIDEPAKEK	S	133	133	P51858	P51858
UID11360	MTMR3	S613	MTMR3_S613	0	0		Myotubularin-related protein 3	-0.01217618	0.844900714	0.987339856	-0.091452947	0	0.225241375	0.58935265	-0.051403775	0	0	0	0.415758628	0.703578939	0	0	0	0.518440806	0.723968924	-0.017316252	0.038906945	0.239392875	0.173447081	0.153557458		-0.043857525	0.053015473	0.288629906	0.160636629	0.006258686	0.198570881	0.173939532	TSPDDPPLSRLPKTRSYDNLTTACDNTVPLA	S	613	613	Q13615-3	Q13615-3
UID15198	LRCH2	S364	LRCH2_S364	0	0		Leucine-rich repeat and calponin homology domain-containing protein 2	0.044435604	0.645613504	0.972440114	-0.120426258	0	0.225256086	0.58935265	-0.07495283	0	0	0	0.44168983	0.723132051	0	0	0	0.502630839	0.713688756	-0.115157391	0.061170662	0.149174085	-0.062163472	0.094765801	-0.570337918	0.037835112	0.042903684	-0.093701459	-0.079613769	0.109567768	0.116341112	0.213424208	IGSDNGEKRLSTTEPSDDDTVSLHSQVSESN	S	364	364	Q5VUJ6-2	Q5VUJ6-2
UID54852	SCRIB	S1306	SCRIB_S1306	0	0		Protein scribble homolog	-0.085074027	0.236217287	0.837999488	-0.074373348	0	0.225260017	0.58935265	0.089540814	0	0	0	0.214210701	0.51635027	0	0	0	0.235159337	0.498735007	-0.890720847	-1.086653709		-0.84618323	-0.85849351	-0.947209848	-0.780467974	-0.605049351	-0.825135078	-0.814190957		-0.972160953	-0.983897557	KMAESPCSPSGQQPPSPPSPDELPANVKQAY	S	1306	1306	Q14160;Q14160-3	Q14160-3
UID51169	HDGF	S132	HDGF_S132	0	0		Hepatoma-derived growth factor	0.034207292	0.429022229	0.91957686	-0.053424752	0	0.225266712	0.58935265	0.079607724	0	0	0	0.08097953	0.322239064	0	0	0	0.17108506	0.427354196	0.125376391	0.117693771	0.186876213	0.103570477	0.064170339	0.091800335	-0.06420606	0.201319973	0.039973312	0.050990557	0.267582377	0.036849994	-0.036707954	EAAEGDGDKKGNAEGSSDEEGKLVIDEPAKE	S	132	132	P51858	P51858
UID23301	VCPIP1	S747	VCPIP1_S747	0	0		Deubiquitinating protein VCIP135	-0.021686434	0.53288823	0.947621266	0.043173604	0	0.22527655	0.58935265	0.077252068	0	0	0	0.041070622	0.231714278	0	0	0	0.115998002	0.354639191	0.021177657	-0.006804767	0.036772215	0.043609589	0.073103595	0.048528045	0.096347742	-0.019403837	-0.008414791	0.212390056	0.107368861	0.029071825	-0.018321178	TEKLKQEQKGQPRTVSPSTIRDGPSSAPATP	S	747	747	Q96JH7	Q96JH7
UID11861	TRIP12	S990	TRIP12_S990	0	0		E3 ubiquitin-protein ligase TRIP12	0.017302563	0.795542426	0.983991058	-0.083464915	0	0.225329739	0.58935265	-0.202140978	0	0	0	0.009233613	0.110071208	0	0	0	0.040859033	0.213683534	0.207178435	0.198990623	0.275242788	0.225570651	0.17945251	0.289857585	0.261257394	0.406827324	0.478147315	0.309441788	-0.087238397	0.385709476	0.645057828	MHQVKHLAESESLLTSPPKACTNGSGSMGST	S	990	990	Q14669-3	Q14669-3
UID7015	ATRX	S665	ATRX_S665	0	0		Transcriptional regulator ATRX	0.017138205	0.786270502	0.983991058	-0.078988768	0	0.22534481	0.58935265	0.035066544	0	0	0	0.580907376	0.810049342	0	0	0	0.582436159	0.764953754	0.217260792	0.403924791	0.450227888	0.467932898	0.31766696	0.142379836	0.22748592	0.306329739	0.379491089	0.432974284	0.36627701	0.157921951	0.501063166	KQKLSVPVRKKDKRNSSDSAIDNPKPNKLPK	S	665	665	P46100-4	P46100-4
UID29904	DDX41	S68	DDX41_S68	0	0		Probable ATP-dependent RNA helicase DDX41	0.021575696	0.846529691	0.987403075	0.066846321	0	0.225428835	0.589481449	-0.062217695	0	0	0	0.256624631	0.564497328	0	0	0	0.410560823	0.644947856	-0.556437997	-0.498452797				-0.486598008	-0.434034299	-0.553054687	-0.634962903	-0.698470825	-0.433548837	-0.562790339	-0.320358542	RRRKGAAEEEQQDSGSEPRGDEDDIPLGPQS	S	68	68	Q9UJV9	Q9UJV9
UID12687	TAF7	S159	TAF7_S159	0	0		Transcription initiation factor TFIID subunit 7	0.012179515	0.938388707	0.994127514	-0.198424758	0	0.225564806	0.589695957	-0.233337995	0	0	0	0.354282747	0.654068114	0	0	0	0.487290074	0.701514458	-0.634050418	-0.270426502	0.225031848	-0.084934345	-0.009178369	0.01423074	-0.921895756	-0.032146364	-0.081819622			0.040232622	0.027512526	RKRRFRKTAKKKYIESPDVEKEVKRLLSTDA	S	159	159	Q15545	Q15545
UID17347	MICAL3	S1704	MICAL3_S1704	0	0		Protein-methionine sulfoxide oxidase MICAL3	0.026644729	0.62224527	0.968424748	-0.105822076	0	0.225581197	0.589695957	-0.045387281	0	0	0	0.406809275	0.696394656	0	0	0	0.478442017	0.694466972	0.292697407	0.40200679	0.435044763	0.401373084	0.329099552			0.42669068	0.449128616	0.267584912	0.205923804	0.388528841	0.266528997	SEGSSGKSKKRSSLFSPRRNKKEKKSKGEGR	S	1704	1704	Q7RTP6	Q7RTP6
UID4215	NPM1	S10	NPM1_S10	0	0		Nucleophosmin	0.083606694	0.126351066	0.728136626	-0.065015782	0	0.225623779	0.589695957	0.101567798	0	0	0	0.069149377	0.298496255	0	0	0	0.087264849	0.309555225	0.266123527	0.425951304	0.25016308	0.222400065	0.119287544	0.033270502	-0.016359313	0.153894037	0.123080282	0.321373309	0.340090844	0.102116916	0.153076044	______MEDSMDMDMSPLRPQNYLFGCELKA	S	10	10	P06748	P06748
UID67501	IWS1	S438	IWS1_S438	0	0		Protein IWS1 homolog	-0.033683755	0.537895861	0.9492586	0.067841576	0	0.225650028	0.589695957	0.068497922	0	0	0	0.22146386	0.526379123	0	0	0	0.340815304	0.594372664	0.082660425	0.124076668	-0.074654295	0.12280484	0.061352553	0.103263371	0.116643963	0.137657621	-0.18911659	0.184790681	0.172691652	0.148125836	-0.06463519	DAVSDKSGKREKTIASDSEEEAGKELSDKKN	S	438	438	Q96ST2	Q96ST2
UID4691	EPB41	S651	EPB41_S651	0	0		Protein 4.1	0.016826097	0.862700775	0.989150392	0.121612409	0	0.22569047	0.589710724	0.174845401	0	0	0	0.091165059	0.340713642	0	0	0	0.224307794	0.486160419	0.658867617	0.503403527	0.322040314	0.221206378	0.536933076	0.577647933	0.344083518	0.140454737	0.294827078	0.329561653	0.799866941	0.40600859	0.0240384	EDLDKSQEEIKKHHASISELKKNFMESVPEP	S	651	651	P11171-2	P11171-2
UID5940	KDM5A	S204	KDM5A_S204	0	0		Lysine-specific demethylase 5A	0.087248508	0.255528037	0.852194289	-0.093307934	0	0.225759241	0.589732489	-0.185981808	0	0	0	0.025643615	0.179744808	0	0	0	0.063214928	0.266239806	-0.268784052	-0.319955223	-0.127270501	-0.345726788	-0.45049297	-0.21576919	-0.108406964	-0.089155992	0.138211573	-0.240703311	-0.508019251	-0.06307311	0.058277781	KEKVEPEVLSTDTQTSPEPGTRMNILPKRTR	S	204	204	P29375	P29375
UID50799	NUP153	S209	NUP153_S209	0	0		Nuclear pore complex protein Nup153	0.108277694	0.122984224	0.721881428	-0.09760537	0	0.225768385	0.589732489	-0.338323061	0	0	0	0.008501403	0.105437009	0	0	0	0.022531834	0.159458962	0.45431297	0.397012102	0.261959649	0.205738324	0.020122649		0.129856181	0.230402407	0.448565424	-0.142036965	-0.022018073			KDITVSKNTSLPPLWSPEAERSHSLSQHTAT	S	209	209	P49790	P49790
UID26678	WNK1	S2279	WNK1_S2279	0	0		Serine/threonine-protein kinase WNK1	0.029267905	0.577557635	0.959202097	-0.065246049	0	0.225971561	0.590172259	-0.00635668	0	0	0	0.903107913	0.960330242	0	0	0	0.59379478	0.771166253	0.145188891	0.041906209	0.189511876	0.075451027	0.03889544	0.14934523	0.11462623	0.346351455	0.178604201	0.078621828	-0.038624043	0.078476337	-0.013051833	SDPEAAFLSRDVDDGSGSPHSPHQLSSKSLP	S	2279	2279	Q9H4A3-5	Q9H4A3-5
UID18690	IRF2BP1	S186	IRF2BP1_S186	0	0		Interferon regulatory factor 2-binding protein 1	-0.038669053	0.372656312	0.903559541	0.053285007	0	0.226034895	0.590246721	-0.003194702	0	0	0	0.940279169	0.975508144	0	0	0	0.502298164	0.713519885	0.04618209	0.03839556	-0.078518272	0.060959522	0.053593978	0.186780196	0.215238584	0.063499974	0.125378778	0.032870408	0.007947123	0.042896677	0.010699663	VSGLGSRGLTLAPGLSPARPLFGSDFEKEKQ	S	186	186	Q8IU81	Q8IU81
UID72374	PAK7	S223	PAK7_S223	0	0		Serine/threonine-protein kinase PAK 7	-0.001404438	0.991492214	0.99925663	-0.167344613	0	0.226168694	0.590293312	-0.18579767	0	0	0	0.260040174	0.56749855	0	0	0	0.417293246	0.649784641	-0.321938818	-0.4821905	-0.167215682	-0.38130082		-0.270999843	-0.697090516	-0.202164472			-0.196236086	0.175359255		KPSEYSDLKWEYQRASSSSPLDYSFQFTPSR	S	223	223	Q9P286	Q9P286
UID19203	FTSJ3	S644	FTSJ3_S644	0	0		pre-rRNA processing protein FTSJ3	0.061140307	0.639319469	0.970532102	0.104348677	0	0.226170141	0.590293312	0.166032328	0	0	0	0.067203633	0.294554161	0	0	0	0.172639134	0.429013771	-0.108005994	-0.11581313	-0.326904853			-0.171762104	-0.083130643	-0.167759662	-0.504527791	-0.128044939	-0.29354415	-0.44323571	-0.642482691	SWEPLRGKKRSRGPKSDDDGFEIVPIEDPAK	S	644	644	Q8IY81	Q8IY81
UID1127	U2SURP	S67	U2SURP_S67	0	0		U2 snRNP-associated SURP motif-containing protein	-0.175568992	0.033859057	0.529645679	0.09355843	0	0.226240539	0.590293312	0.122014195	0	0	0	0.122045448	0.396192828	0	0	0	0.054409579	0.248193502	0.443079309	0.264588307	0.048200923	0.748065875	0.266999322	0.289031847	0.329912612	0.049576597	0.195134143	0.259712073	0.454390608	0.154984142	0.07106176	KHNYRNESARESLCDSPHQNLSRPLLENKLK	S	67	67	O15042-2	O15042-2
UID27741	RTN4	S184	RTN4_S184	0	0		Reticulon-4	0.075472471	0.231356908	0.833128146	-0.089429225	0	0.226242098	0.590293312	-0.176392757	0	0	0	0.01291279	0.12984959	0	0	0	0.037384988	0.204207157	-0.11633079	0.166142534	0.031894142	0.08000977	-0.183862977	-0.181208866	-0.065470851		0.009128589	-0.035952944	-0.156821749	0.380689832	0.132106503	PPSTPAAPKRRGSSGSVDETLFALPAASEPV	S	184	184	Q9NQC3	Q9NQC3
UID48816	EIF4B	S370	EIF4B_S370	0	0		Eukaryotic translation initiation factor 4B	-0.000938759	0.980183159	0.997809193	-0.047207286	0	0.226255003	0.590293312	3.18E-05	0	0	0	0.999328791	0.999736153	0	0	0	0.6624212	0.814773195	0.21553197	0.241532602	0.175951362	0.225102976	0.196136023	0.149391109	0.198304872	0.177222309	0.359302816	0.176207133	0.105095992	0.130712862	0.150463092	PKLERRPRERHPSWRSEETQERERSRTGSES	S	370	370	P23588-2	P23588-2
UID67505	IWS1	S365	IWS1_S365	0	0		Protein IWS1 homolog	-0.022322201	0.718964261	0.980395401	0.077265067	0	0.226286756	0.590293312	0.135025985	0	0	0	0.045651655	0.243338486	0	0	0	0.135575342	0.381730233	0.115578899	0.234034166	0.210537035	0.450062489	0.083797515	0.113210164	0.252631543	0.116842573	-0.060061134	0.324813803	0.353198601	0.080767775	0.057140691	HSDSHMDRKKFHSSDSEEEEHKKQKMDSDED	S	365	365	Q96ST2	Q96ST2
UID2913	MYCBP2	S3894	MYCBP2_S3894	0	0		E3 ubiquitin-protein ligase MYCBP2	0.00424788	0.937310141	0.994127514	0.067447863	0	0.226296516	0.590293312	0.021723392	0	0	0	0.688506205	0.867096385	0	0	0	0.626953292	0.792699649	-0.223149576	-0.046178928	0.112722919	-0.071939087	0.121491557	0.01018293	0.000779449	-0.095700881	-0.163128189	0.014053534	0.064325015	0.029595064	-0.038110082	DAEPTPEQEEKALLSSPEGEEKATSDADLKE	S	3894	3894	O75592-2	O75592-2
UID56647	AAK1	S623	AAK1_S623	0	0		AP2-associated protein kinase 1	0.039533603	0.486281508	0.936611298	0.059925054	0	0.226382826	0.590317934	0.018604098	0	0	0	0.774871155	0.907988432	0	0	0	0.534269696	0.735645562	-0.079852362	-0.061144724			-0.140211929	0.022339389	-0.07335587	-0.141799901				-0.099472644	-0.115719036	PPAVQGQKVGSLTPPSSPKTQRAGHRRILSD	S	623	623	Q2M2I8	Q2M2I8
UID2992	EIF3J	S13	EIF3J_S13	0	0		Eukaryotic translation initiation factor 3 subunit J	0.041281275	0.575482735	0.958559424	0.091430756	0	0.226401539	0.590317934	-0.028481116	0	0	0	0.698225067	0.872058927	0	0	0	0.567236385	0.755511696	0.187400584	0.044008013	0.440063755	0.137617278	0.181329388	0.104490126	0.302078125	0.093804242	-0.052959016	0.308556952	0.298957978	0.460906616	0.260532777	___MAAAAAAAGDSDSWDADAFSVEDPVRKV	S	13	13	O75822	O75822
UID1891	ENSA	S2	ENSA_S2	0	0		Alpha-endosulfine	0.086515542	0.061291115	0.622471979	0.05344554	0	0.226426158	0.590317934	0.178638059	0	0	0	0.001095918	0.038426975	0	0	0	0.003345802	0.057218012	-0.031271666	0.228428004	0.116189088	-0.050869918	0.049424844	0.044027952	0.104729242	0.038434551	-0.103459517	0.146200809	0.282360062	-0.064484207	-0.221507156	______________MSQKQEEENPAEETGEE	S	2	2	O43768-2	O43768-2
UID6915	MKI67	S1937	MKI67_S1937	0	0		Antigen KI-67	0.030788294	0.566309729	0.956257341	-0.066556858	0	0.226445263	0.590317934	-0.060942907	0	0	0	0.265713148	0.573428374	0	0	0	0.382510063	0.627628862	0.652880406	0.626535494	0.598421428	0.563697532	0.538106213	0.705912411	0.482931172	0.688311381	0.766759632	0.331683216	0.579469987	0.604045514	0.550879317	GTPVEKLDLLGNLPGSKRRPQTPKEKAKALE	S	1937	1937	P46013;P46013-2	P46013
UID235	ZSWIM8	S1156	ZSWIM8_S1156	0	0		Zinc finger SWIM domain-containing protein 8	-0.045583561	0.266813579	0.857801148	0.04988765	0	0.22658426	0.590589452	-0.055025419	0	0	0	0.185117736	0.480953827	0	0	0	0.229665952	0.492332941	-0.060650897	-0.12402699	-0.102547197	0.023002174	-0.067242116	-0.136629539	0.044981783	-0.092261932	-0.198936424	-0.147270761	-0.140965561	-0.09339656	0.025261913	MASIDSSAPETTSDSSPTLSRRPLRGGWAPT	S	1156	1156	A7E2V4-5	A7E2V4-5
UID25819	ASPSCR1	S448	ASPSCR1_S448	0	0		Tether containing UBX domain for GLUT4	0.022152625	0.640086186	0.97061599	0.058847321	0	0.2266592	0.590693948	0.012957332	0	0	0	0.783825703	0.912147865	0	0	0	0.601344888	0.775707257	-0.865884252	-0.714536755	-0.700152701	-0.797714544	-0.70558541	-0.904120798	-0.751319717	-0.91643337	-0.97439643	-0.842664343	-0.723437714	-0.838200671	-0.779730713	AADVLVARYMSRAAGSPSPLPAPDPAPKSEP	S	448	448	Q9BZE9-3	Q9BZE9-3
UID49024	MARK3	S543	MARK3_S543	0	0		MAP/microtubule affinity-regulating kinase 3	-0.02008534	0.890416533	0.99137968	0.18481699	0	0.226836487	0.591065098	0.53811947	0	0	0	0.013045128	0.130390644	0	0	0	0.053599954	0.246734234	-0.097994454	-0.111139637		-0.171502442	0.137602415	0.457576946	0.320420842	0.206563229			0.346233341		-0.730005599	NSTIPDQRTPVASTHSISSAATPDRIRFPRG	S	543	543	P27448-3;P27448-6	P27448-3
UID11871	TRIP12	S12	TRIP12_S12	0	0		E3 ubiquitin-protein ligase TRIP12	0.207550131	0.473143021	0.93287672	-0.418676765	0	0.226977799	0.591120602	0.097435233	0	0	0	0.73388624	0.888809522	0	0	0	0.534379006	0.735731105	-0.451525048	-0.817326231	0.875605787	-0.588004027	-0.183916943	-0.842913127		0.128702392	0.048168682	0.718119087	-0.81578254	-0.765378454	0.277974067	____MSNRPNNNPGGSLRRSQRNTAGAQPQD	S	12	12	Q14669-3	Q14669-3
UID38152	MICAL3	T1651	MICAL3_T1651	0	0		Protein-methionine sulfoxide oxidase MICAL3	0.027886877	0.420458881	0.918627171	-0.049928702	0	0.227013117	0.591120602	-0.043589435	0	0	0	0.2174582	0.52100389	0	0	0	0.3086561	0.566877087	-0.211664343	-0.141447162	-0.136844931	-0.221718133	-0.168121469	-0.228925173	-0.240832845		-0.145746178	-0.134344156	-0.275503349	-0.165273887	-0.070215878	SSAPSQGKERRPDSPTRPTLRGSEEPTLKHE	T	1651	1651	Q7RTP6	Q7RTP6
UID72179	TMEM63C	S77	TMEM63C_S77	0	0		Calcium permeable stress-gated cation channel 1	-0.018580329	0.862386813	0.989121556	0.159280053	0	0.227018479	0.591120602	0.082569266	0	0	0	0.629640578	0.836824198	0	0	0	0.600475744	0.775498347	0.868036926	0.452731683	0.265197599	0.227897476	0.564353121	0.6594091		0.356413197	0.307795016			0.592581872	0.207558139	AAWDYGRLALLIHNDSLTSLIYGEQSEKTSP	S	77	77	Q9P1W3	Q9P1W3
UID2543	CLASP2	S241	CLASP2_S241	0	0		CLIP-associating protein 2	0.102753905	0.591429422	0.963196308	-0.237218825	0	0.227031207	0.591120602	-0.121697013	0	0	0	0.525977267	0.7772904	0	0	0	0.525553054	0.73008959	-0.720672167	-0.04401932	0.463351298	-0.186074169	0.194390528	-0.233936248	-0.227472472	0.114850847	0.372615733	0.34013109	-0.51693901	-0.323646408	0.633626539	VQSSGGMILSVCKDKSFDDEESVDGNRPSSA	S	241	241	O75122-3	O75122-3
UID17777	EMSY	S1213	EMSY_S1213	0	0		Protein EMSY	0.087102364	0.250456936	0.847374891	-0.14750662	0	0.227032161	0.591120602	0.168023633	0	0	0	0.129411153	0.408314501	0	0	0	0.187489205	0.445606203	-0.011825002	0.093427979	0.24027396	0.001841967	-0.016549483	0.074919626	-0.136500752				0.42294512	0.086897854		ANSTPQQQKCRESCSSPSTVGSSLTTRKIDP	S	1213	1213	Q7Z589;Q7Z589-4	Q7Z589
UID93520	MAP1B	S1258	MAP1B_S1258	0	0		Microtubule-associated protein 1B;MAP1B heavy chain;MAP1 light chain LC1	-0.017223949	0.678310166	0.978158848	-0.051578164	0	0.227112488	0.591205308	0.029836347	0	0	0	0.47566684	0.745550886	0	0	0	0.52698786	0.731229061	-0.56714675	-0.471830389	-0.716452537	-0.576234744	-0.543152387	-0.610232484	-0.694358533	-0.49133995	-0.606938411	-0.552687457	-0.465040762	-0.627483234	-0.509590374	ISAVSSEKVSPSKSPSLSPSPPSPLEKTPLG	S	1258	1258	P46821	P46821
UID51979	MAP1A	S2022	MAP1A_S2022	0	0		Microtubule-associated protein 1A;MAP1A heavy chain;MAP1 light chain LC2	-0.075240856	0.49740831	0.937699295	0.136859393	0	0.227134452	0.591205308	-0.019778729	0	0	0	0.85712854	0.941448648	0	0	0	0.561983483	0.751660985	-0.771697674	-0.186247567	-0.385646238	-0.118359374	-0.152571008	-0.386964073	-0.04518473	-0.229793909	-0.749792465	-0.14191757	-0.381145969	-0.282894028	-0.161054594	AGRNTSAEKELSSPISPKSLQSDTPTFSYAA	S	2022	2022	P78559	P78559
UID42873	PBRM1	Y351	PBRM1_Y351	0	0		Protein polybromo-1	0.364427903	0.025529293	0.483021873	0.249051862	0	0.227209682	0.591253095	-0.499003418	0	0	0	0.032717059	0.205422395	0	0	0	0.028150883	0.176177875	0.216643951	0.14102474	-0.00520975		-0.763581183	0.178627199	-0.068298547					0.38479212	0.225439643	AVQGGRLSAITMALQYGSESEEDAALAAARY	Y	351	351	Q86U86-8	Q86U86-8
UID117574	SRRM2	S1101	SRRM2_S1101	0	0		Serine/arginine repetitive matrix protein 2	0.030040389	0.430514894	0.920027324	-0.054975135	0	0.227222576	0.591253095	0.004873781	0	0	0	0.896776741	0.957333782	0	0	0	0.532326086	0.734120028	-0.009627248	0.082174238	0.156506645	0.118530486	-1.12E-05	-0.005406262	-0.003657434	0.085631837		0.097632093	0.093936568	0.019520307	0.152553229	LQSKSQTSPKGGRSRSSSPVTELASRSPIRQ	S	1101	1101	Q9UQ35	Q9UQ35
UID17968	HUWE1	S1907	HUWE1_S1907	0	0		E3 ubiquitin-protein ligase HUWE1	0.032620724	0.328574368	0.883431763	0.040754005	0	0.227334698	0.591454049	0.037012876	0	0	0	0.270348904	0.579001723	0	0	0	0.31036648	0.568104979	0.110662969	0.176480742	0.143696809	0.109802687	0.079891967	0.109604768	0.099682734	0.04430525	0.001966233	0.203766557	0.209941972	0.166470998	0.099186029	CIRIALPAPRGSGTASDDEFENLRIKGPNAV	S	1907	1907	Q7Z6Z7-2	Q7Z6Z7-2
UID31076	RIMS2	S247	RIMS2_S247	0	0		Regulating synaptic membrane exocytosis protein 2	0.164491298	0.003783868	0.25627347	-0.058498987	0	0.227410343	0.591560053	0.01205123	0	0	0	0.797731825	0.916733439	0	0	0	0.019754934	0.148596612	-0.28404402	-0.089981244	-0.09951823	-0.379445322	-0.468019344	-0.4032713	-0.474837016	-0.240018827	-0.404093542	-0.335117278	-0.303242363	-0.264717999	-0.421846562	YAQRTTNHSPPTPRRSPLPIDRPDLRRTDSL	S	247	247	Q9UQ26-1	Q9UQ26-1
UID38741	ABI1	T191	ABI1_T191	0	0		Abl interactor 1	-0.165403523	0.401560164	0.912774625	0.132634138	0	0.227489055	0.591586104	0.044824785	0	0	0	0.81383979	0.924173214	0	0	0	0.491082417	0.704603854	0.869626005	0.605629388				0.854370502		0.665501722	0.561999277			0.726208126		PPSPPMSGRGTLGRNTPYKTLEPVKPPTVPN	T	191	191	Q8IZP0-2	Q8IZP0-2
UID17950	HUWE1	S2887	HUWE1_S2887	0	0		E3 ubiquitin-protein ligase HUWE1	-0.041295207	0.128521641	0.73233812	0.03217749	0	0.227490161	0.591586104	0.043011829	0	0	0	0.114806055	0.383772591	0	0	0	0.119523168	0.358999676	-0.171232706	-0.154772234	-0.223455463	-0.120694985	-0.092351883	-0.101635057	-0.102287824	-0.147312073	-0.185320767	-0.049631228	-0.079409697	-0.142648704	-0.158439537	GDTSAAGSSEQPRAGSSTPGDAPPAVAEVQG	S	2887	2887	Q7Z6Z7-2	Q7Z6Z7-2
UID50765	NUMB	S350	NUMB_S350	0	0		Protein numb homolog	0.055701572	0.563860664	0.956257341	0.140071027	0	0.227598985	0.591778309	-0.201882637	0	0	0	0.053941281	0.264962284	0	0	0	0.14383139	0.392514027	-0.443534249	-0.344879296	0.105176809	-0.324439263	-0.138069513		-0.263421047	-0.634633921	-0.369348168	-0.443817198	-0.74549704	-0.206523554	-0.175260138	SSAPMTKPVTVVAPQSPTFQGTEWGQSSGAA	S	350	350	P49757-4	P49757-4
UID113314	CCDC86	S58	CCDC86_S58	0	0		Coiled-coil domain-containing protein 86	-0.037391903	0.360406928	0.897244524	-0.04999045	0	0.227681777	0.591862376	-0.153472458	0	0	0	0.002085405	0.05339356	0	0	0	0.01014537	0.104206998	-0.017759873	-0.192190274	-0.203416997	-0.109700106	-0.136339555	-0.15189185	-0.136887507	-0.047539794	-0.041277765	-0.177752703	-0.409464115	-0.045194339	0.071867351	REPGSPPSVQRAGLGSPERPPKTSPGSPRLQ	S	58	58	Q9H6F5	Q9H6F5
UID22278	TFG	S197	TFG_S197	0	0		Protein TFG	-0.023842276	0.513651107	0.941542946	0.045026369	0	0.227732268	0.591862376	0.135095067	0	0	0	0.002451643	0.057930164	0	0	0	0.012691302	0.117013712	-0.115995264	-0.151358112	-0.164634284	-0.110752806	-0.109870488	-0.007054232	-0.02127441	-0.094169567	-0.11426455	0.03151238	0.16249741	-0.175016649	-0.17135383	MSAFGLTDDQVSGPPSAPAEDRSGTPDSIAS	S	197	197	Q92734-4	Q92734-4
UID17410	GPRIN1	S608	GPRIN1_S608	0	0		G protein-regulated inducer of neurite outgrowth 1	-0.196487955	0.010674466	0.377246132	0.082756482	0	0.227794689	0.591862376	-0.147809459	0	0	0	0.042376301	0.233602192	0	0	0	0.014744797	0.126662585	0.187259992	-0.159704471	0.041517524	0.29161589	0.376148984	0.175721811	0.025963397	0.024641514	-0.153982232	-0.18050447	0.007170778	0.307587487	0.110316658	VSLGKAEAIPEGKVGSLPLEKGSPVTTTKAD	S	608	608	Q7Z2K8	Q7Z2K8
UID3732	NADK	S48	NADK_S48	0	0		NAD kinase	-0.03079708	0.747993824	0.982593995	0.119021429	0	0.227893656	0.591862376	-0.069219155	0	0	0	0.474129548	0.744633271	0	0	0	0.539807267	0.739124125	0.52134838	0.319211432	0.140298652	0.212142304	0.370556101	0.559484916	0.42506842	0.325731471	0.182736149	-0.097093169	0.160756765	0.371207101	-0.030666886	SYNHPIRGRAKSRSLSASPALGSTKEFRRTR	S	48	48	O95544	O95544
UID16665	RAB11FIP1	S545	RAB11FIP1_S545	0	0		Rab11 family-interacting protein 1	0.011763489	0.898122032	0.991702124	0.114292003	0	0.227906044	0.591862376	-0.170837056	0	0	0	0.081765118	0.323710832	0	0	0	0.21068875	0.471734999	0.09336316	-0.046332123	0.278004879	0.240993601	-0.056374802	0.415468769	0.619236546	0.333448523	0.244088781	0.148406088	-0.042955283	0.366022483	0.422776547	PRAPQTRAVKPRLEVSPEAQPTARLPSPTDS	S	545	545	Q6WKZ4	Q6WKZ4
UID9926	SLC20A2	S316	SLC20A2_S316	0	0		Sodium-dependent phosphate transporter 2	0.013435367	0.929144965	0.993193265	-0.221994952	0	0.227911183	0.591862376	-0.230692595	0	0	0	0.211506605	0.512225344	0	0	0	0.377250797	0.623220374	0.459114571	0.180560792	0.071388254	-0.222754028	0.420961607	0.193682695		0.585774037	0.422671937		-0.43150293	-0.089238393	0.49859167	TSAGSHPRAAYGRALSMTHGSVKSPISNGTF	S	316	316	Q08357	Q08357
UID41688	ASAP1	T758	ASAP1_T758	0	0		Arf-GAP with SH3 domain, ANK repeat and PH domain-containing protein 1	-0.020144417	0.816430269	0.984397602	-0.092365229	0	0.227924862	0.591862376	-0.179807641	0	0	0	0.030208648	0.196762275	0	0	0	0.102948833	0.334882513	0.457717081		0.328423663	0.48034947	0.391328617	0.587807911	0.488271012	0.772319748	0.673220092	0.16226195	0.295403221	0.56096367	0.615932065	SSISPQDKLALPGFSTPRDKQRLSYGAFTNQ	T	758	758	Q9ULH1	Q9ULH1
UID74061	LIMCH1	S74	LIMCH1_S74	0	0		LIM and calponin homology domains-containing protein 1	0.039398998	0.402288233	0.912774625	-0.057655651	0	0.227928465	0.591862376	-0.012511266	0	0	0	0.787469359	0.913053401	0	0	0	0.510091534	0.718415138	0.327290405	0.234905596	0.384948364	0.231938928	0.23031904	0.260984008	0.216405371	0.399045289	0.308966693	0.447234909	0.295063278	0.472481288	0.31986196	PDVVLRGSSDGRGSDSESDLPHRKLPDVKKD	S	74	74	Q9UPQ0-8;Q9UPQ0-3;Q9UPQ0-9	Q9UPQ0-8
UID28124	KLC4	S519	KLC4_S519	0	0		Kinesin light chain 4	0.200108724	0.410619491	0.914724288	-0.141506567	0	0.227979849	0.591862376	0.076357959	0	0	0	0.566931112	0.80171299	0	0	0	0.466174689	0.686746066	0.317054695		0.605567431			0.210755107	0.346635687	0.93189484	0.191522223		0.496532159	0.215548381	0.457368608	TKVAELLGESDGRRTSQEGPGDSVKFEGGED	S	519	519	Q9NSK0	Q9NSK0
UID35423	MLLT6	T451	MLLT6_T451	0	0		Protein AF-17				0.201079136	0	0.227980499	0.591862376	0.266399282	0	0	0	0.075546642	0.311643486	0	0	0			0.311763974					0.358805228		0.263935506	-0.470106127	0.043658642	0.309447301	-0.3092426	-0.403248583	GASAGTHKRMPALSATPVPADETPETGLKEK	T	451	451	P55198	P55198
UID5781	U2AF2	S2	U2AF2_S2	0	0		Splicing factor U2AF 65 kDa subunit	0.001932466	0.97174804	0.997317292	0.067874891	0	0.228056718	0.591969582	0.046853281	0	0	0	0.397803485	0.689093461	0	0	0	0.52019548	0.725421138	-0.036300215	0.257600986	0.095517997	0.150706316	0.194682804	0.176186905	0.273363853	0.110547549	0.067503645	0.222317836	0.310168575	0.317151114	0.027922174	______________MSDFDEFERQLNENKQE	S	2	2	P26368-2	P26368-2
UID2445	DNAJC6	S169	DNAJC6_S169	0	0		Putative tyrosine-protein phosphatase auxilin	-0.13198356	0.55345561	0.952968027	-0.285280531	0	0.228108473	0.592013262	-0.068860307	0	0	0	0.562646394	0.799356845	0	0	0	0.506890737	0.715961183	0.117584158	-0.054383242							0.362880849	-0.011251909		-0.059728725	0.332658055	FLDSRHLDHYTVYNLSPKSYRTAKFHSRVSE	S	169	169	O75061;O75061-2	O75061-2
UID11108	TCOF1	S503	TCOF1_S503	0	0		Treacle protein	-0.022566049	0.622972829	0.968515339	-0.05693202	0	0.228143568	0.592013698	-0.064540195	0	0	0	0.2423939	0.5495071	0	0	0	0.37674418	0.622967814	0.296272379	0.37689976	0.304157559	0.361073306	0.410248209	0.289658264	0.270393586	0.420685657	0.367094274		0.151102239	0.278706175	0.386722819	ALAAMNAAQVKPLGKSPQVKPASTMGMGPLG	S	503	503	Q13428-3;Q13428-4;Q13428-7	Q13428-7
UID437	PSMD11	S23	PSMD11_S23	0	0		26S proteasome non-ATPase regulatory subunit 11	1.171336536	0.185238945	0.796732889	1.209331163	0	0.228211644	0.592099705	0.156377456	0	0	0	0.845811897	0.936994864	0	0	0	0.338874034	0.592474745	-0.682954433	-0.180967273	1.157731477				0.526376729					-1.538281972	-0.140381808	EFQRAQSLLSTDREASIDILHSIVKRDIQEN	S	23	23	O00231	O00231
UID24105	VPS13A	S1377	VPS13A_S1377	0	0		Vacuolar protein sorting-associated protein 13A	-0.022910378	0.834057596	0.985779394	-0.136649291	0	0.22847552	0.592563821	0.023981538	0	0	0	0.79708294	0.916532531	0	0	0	0.637203312	0.79912544	-0.204464717		0.249684927	0.235115278	0.318941399	0.170397479		0.484090278	0.33189569	0.221165671	0.40977046	0.251806289	0.283203692	DDLTMVLYSPGPKQASFTDVRDPSLKLAEFK	S	1377	1377	Q96RL7-3	Q96RL7-3
UID29107	DIP2B	S53	DIP2B_S53	0	0		Disco-interacting protein 2 homolog B	-0.050185578	0.463417731	0.927764186	-0.11973764	0	0.228500443	0.592563821	-0.089620471	0	0	0	0.274149613	0.583279767	0	0	0	0.362748447	0.612259514	0.539722342	0.221824127	0.485460415	0.400798323	0.507228529	0.405502866			0.644978145		0.241550214	0.462353444	0.477819973	QKGYEKKRSKLLSPYSPQTQETDSAVQKELR	S	53	53	Q9P265	Q9P265
UID55713	PCM1	S866	PCM1_S866	0	0		Pericentriolar material 1 protein	0.000993859	0.989807771	0.999195262	-0.177215795	0	0.228523604	0.592563821	-0.160416253	0	0	0	0.036278432	0.217594695	0	0	0	0.118671818	0.35824766	-0.805223665	-0.822383469	-0.884696779	-0.935895495			-0.951382125			-0.900805186	-0.792096009	-0.537246379	-0.513989802	QRRQGLAETASPVAVSLRSDGSENLCTPQQS	S	866	866	Q15154;Q15154-2	Q15154
UID36979	HNRNPUL2	T165	HNRNPUL2_T165	0	0		Heterogeneous nuclear ribonucleoprotein U-like protein 2	0.021038657	0.6447031	0.972440114	-0.056419307	0	0.22864758	0.592563821	-0.022560318	0	0	0	0.621200486	0.83268844	0	0	0	0.571764297	0.758427933	-0.361918859	-0.200475193	-0.262706528	-0.260769172	-0.286567175	-0.282041336	-0.413735618	-0.178051398	-0.292048326	-0.170871104	-0.395178481	-0.14372013	-0.332088183	GKREEDEPEERSGDETPGSEVPGDKAAEEQG	T	165	165	Q1KMD3	Q1KMD3
UID5965	PML	S527	PML_S527	0	0		Protein PML	0.012617908	0.77070893	0.983991058	-0.053684712	0	0.22865296	0.592563821	-0.083980356	0	0	0	0.070508278	0.301562256	0	0	0	0.186927947	0.444685623	-0.61883843	-0.739431467	-0.612938801	-0.705753881	-0.697088019	-0.572611135	-0.664226583	-0.549242666	-0.472856205	-0.637078415	-0.799667277	-0.565601485	-0.535222782	STSKAVSPPHLDGPPSPRSPVIGSEVFLPNS	S	527	527	P29590;P29590-11;P29590-2	P29590
UID83107	LRRC7	T864	LRRC7_T864	0	0		Leucine-rich repeat-containing protein 7	0.002892128	0.975569952	0.997809193	0.121365305	0	0.2286541	0.592563821	0.080655535	0	0	0	0.407498522	0.696601478	0	0	0	0.509718325	0.718322636	-0.316264633		-0.24652072		-0.252304975	-0.163522782			-0.406253392		-0.301090729		-0.462401798	PSPFEDRTAFPSKLETTPTTSPLPERKEHIK	T	864	864	Q96NW7-2	Q96NW7-2
UID45304	ZFC3H1	S1304	ZFC3H1_S1304	0	0		Zinc finger C3H1 domain-containing protein	-0.04421865	0.600453629	0.964590252	-0.147186832	0	0.228675818	0.592563821	0.047868664	0	0	0	0.633220346	0.838283546	0	0	0	0.549905892	0.745369437	-0.244986478	-0.072834136	-0.288184795		-0.047261295			-0.150162516	0.08233281		-0.190912364	-0.286649691		KPKFWRKPISDNSFSSDEEQSTGPIKYAFQP	S	1304	1304	O60293-2	O60293-2
UID31424	LZTS1	S50	LZTS1_S50	0	0		Leucine zipper putative tumor suppressor 1	-0.276218545	0.121340786	0.718750059	-0.245471161	0	0.22869354	0.592563821	-0.442611679	0	0	0	0.043295628	0.236360329	0	0	0	0.066569064	0.271743758	-0.382332192	-0.097418326	-0.389238974	0.015624882	0.602591997	-0.15015868		0.208412695	0.344528573		-0.56244876	-0.172527449	0.904600191	NRYSDGLLRFGFSQDSGHGKSSSKMGKSEDF	S	50	50	Q9Y250-5	Q9Y250-5
UID23794	AGAP3;AGAP1	S101	AGAP3;AGAP1_S101	0	0		Arf-GAP with GTPase, ANK repeat and PH domain-containing protein 3;Arf-GAP with GTPase, ANK repeat and PH domain-containing protein 1	0.118959975	0.107722	0.696156856	0.086810929	0	0.228712264	0.592563821	0.131933279	0	0	0	0.077853253	0.315707606	0	0	0	0.086478235	0.307959937	0.078101698	0.234294568	0.371489407	0.154911894	-0.02496782	0.005839331	0.197739253	0.042754064	-0.186419194	0.143800302	0.367734	0.052432846	-0.068631661	ALVHRYLTGTYVQEESPEGGRFKKEIVVDGQ	S	101	101	Q96P47;Q9UPQ3-2	Q9UPQ3-2
UID25872	SPRY4	S125	SPRY4_S125	0	0		Protein sprouty homolog 4	0.005687725	0.891256113	0.99143218	0.051650935	0	0.228740123	0.592563821	0.003127507	0	0	0	0.94005841	0.975508144	0	0	0	0.661099341	0.813927056	-0.922401262	-0.909750989	-0.951701619	-0.918716048	-0.965487459	-1.058196444	-0.987592905	-1.11246334	-1.139929751	-1.060459703	-0.968126287	-0.994251978	-1.046844041	RLLDHMAPPPVADQASPRAVRIQPKVVHCQP	S	125	125	Q9C004	Q9C004
UID83841	NUCKS1	T179	NUCKS1_T179	0	0		Nuclear ubiquitous casein and cyclin-dependent kinase substrate 1	0.034805379	0.336048111	0.888260545	-0.044041779	0	0.228790829	0.592578828	-0.113075941	0	0	0	0.006854771	0.095401105	0	0	0	0.026107517	0.169587865	0.29297762	0.314466667	0.340729611	0.269253389	0.246721372	0.195031831	0.293976267	0.321740686	0.343434527	0.055951467	0.093068888	0.264629753	0.336694366	RKEKKMPKPRLKATVTPSPVKGKGKVGRPTA	T	179	179	Q9H1E3	Q9H1E3
UID11154	GOLGA4	S41	GOLGA4_S41	0	0		Golgin subfamily A member 4	0.309531167	0.00027369	0.106508963	0.088165626	0	0.228822989	0.592578828	0.190764465	0	0	0	0.007999229	0.102459226	0	0	0	0.000574833	0.02123984	-0.051357445	0.517174647	0.484641762	-0.156770554	-0.079537705	0.29495881	0.106208211	0.020543337		0.180063454	0.374378596	-0.128082727	-0.080533083	SSNSSTPTRMRSRTSSFTEQLDEGTPNRENA	S	41	41	Q13439-5	Q13439-5
UID8952	CDK16	S65	CDK16_S65	0	0		Cyclin-dependent kinase 16	0.0479816	0.661245408	0.976850098	0.115914995	0	0.228884699	0.592578828	0.081663557	0	0	0	0.388645667	0.682470678	0	0	0	0.482440688	0.698751954	-0.015456398	0.086486145	-0.460423252	-0.365561732		0.218598015	-0.164358389	-0.18215782	-0.227262532	-0.141669548	-0.029865611	-0.241317554	-0.256871835	RAAPGELRSARGPLSSAPEIVHEDLKMGSDG	S	65	65	Q00536	Q00536
UID30057	GPATCH8	S575	GPATCH8_S575	0	0		G patch domain-containing protein 8	0.074733057	0.340506295	0.889879318	-0.095693669	0	0.228885757	0.592578828	0.106656876	0	0	0	0.124658831	0.400220459	0	0	0	0.207501365	0.468217559	0.011625351		0.16825428	-0.025956854	0.023743489	-0.169217336	0.080863046		0.144995193	0.32897671	-0.02250652	-0.077868471	-0.042288842	ACSGLNKQEPGGSHGSETEDTGRSLPSKKER	S	575	575	Q9UKJ3-2	Q9UKJ3-2
UID22176	MYO18A	S2020	MYO18A_S2020	0	0		Unconventional myosin-XVIIIa	-0.009048194	0.878177563	0.989412031	-0.073240934	0	0.228975656	0.59272104	-0.05419658	0	0	0	0.366760099	0.664713072	0	0	0	0.499215353	0.71089527	-0.263435407	-0.198337481	-0.260384802	0.022940734	-0.445470239	-0.35254349	-0.320842816	-0.151386506	-0.229036065	-0.26641017	-0.251823218	-0.184973516	-0.116473554	SSSPTSYWKSLAPDRSDDEHDPLDNTSRPRY	S	2020	2020	Q92614	Q92614
UID5501	OSBP	S351	OSBP_S351	0	0		Oxysterol-binding protein 1	-0.018377811	0.530417676	0.946625366	-0.03604558	0	0.229111983	0.592983374	0.036695032	0	0	0	0.221331505	0.526286228	0	0	0	0.341837771	0.595099065	-0.227443513	-0.250573737	-0.257655518	-0.215094841	-0.219623169	-0.25660384	-0.207735608	-0.143667551	-0.176489579	-0.162464265	-0.081034482	-0.21339605	-0.176882823	VGSGKDQCCSGKGDMSDEDDENEFFDAPEII	S	351	351	P22059	P22059
UID13472	TUSC1	S153	TUSC1_S153	0	0		Tumor suppressor candidate gene 1 protein	-0.086969271	0.173387536	0.786490514	-0.089149298	0	0.229169429	0.5930415	-0.114698167	0	0	0	0.130358403	0.410249772	0	0	0	0.15486741	0.406493463	-0.336126283	-0.369340564	-0.39556365	-0.226485532	-0.190541599	-0.553936244	-0.184262733	-0.199358148			-0.288430113	-0.13084433	-0.084884215	TNRRARDSGREDEPGSPRALRARLEKLEAMY	S	153	153	Q2TAM9	Q2TAM9
UID32172	KIAA0430	S1034	KIAA0430_S1034	0	0		Meiosis arrest female protein 1	0.062028443	0.202370381	0.813694031	-0.058273079	0	0.229220587	0.593083339	-0.021168893	0	0	0	0.653612995	0.850680997	0	0	0	0.347563775	0.599605889	-0.127728741	-0.024817149	0.000138394	-0.105651869	-0.167140656	-0.2529631	-0.236771042	-0.103103372	-0.153538455	-0.104499309	-0.021058552	0.027878415	-0.068760704	EGTVPLLDPWLLRSKSPVGNPQLIQFSREVI	S	1034	1034	Q9Y4F3-3	Q9Y4F3-3
UID37131	ARID4B	T133	ARID4B_T133	0	0		AT-rich interactive domain-containing protein 4B	-0.224953518	0.010472588	0.374274708	-0.094108233	0	0.229263173	0.59310299	-0.158596932	0	0	0	0.054036178	0.265225035	0	0	0	0.016504748	0.135238459	0.119288312	-0.380437563	-0.401446735	0.165338233	-0.04740846	0.038165991	-0.169823117	0.126295689	0.118480118	-0.17361401	-0.382903557	-0.068285604	0.146155766	ETLDQLPLTNPEHFGTPVIGKKTNRGRRSNH	T	133	133	Q4LE39-2	Q4LE39-2
UID21019	CHD5	S1631	CHD5_S1631	0	0		Chromodomain-helicase-DNA-binding protein 5	0.016047745	0.724168177	0.981206618	0.056223923	0	0.229563604	0.593700756	-0.010723982	0	0	0	0.81329946	0.923823119	0	0	0	0.629038948	0.793813614	-0.85167908	-0.690000302	-0.724975008	-0.753613441	-0.725552849	-0.81677163	-0.622496006	-0.75711946	-0.907043869	-0.772209258	-0.755184938	-0.690244111	-0.794254157	RAREERPEETEKAPPSPEQLPREEVLPEKEK	S	1631	1631	Q8TDI0	Q8TDI0
UID50059	GRK6	S484	GRK6_S484	0	0		G protein-coupled receptor kinase 6	-0.092140214	0.425359853	0.918627171	0.141340435	0	0.229564292	0.593700756	-0.014287994	0	0	0	0.900304348	0.959343243	0	0	0	0.534464061	0.735731105	0.706146723	0.276438986	0.144093129	0.224701963	0.564391009	0.733850022	0.385521311	0.324287877	0.229721715	-0.090758684	0.324439632	0.266625557	0.024207367	PQAIYCKDVLDIEQFSTVKGVELEPTDQDFY	S	484	484	P43250-2	P43250-2
UID16838	TSHZ1	S444	TSHZ1_S444	0	0		Teashirt homolog 1	0.00965386	0.78374535	0.983991058	-0.043521942	0	0.229718377	0.593971069	0.031409542	0	0	0	0.379102734	0.674457051	0	0	0	0.498722546	0.710435949	0.043182088	0.11743674	0.050504917	0.109325849	0.020000371	0.021182235	0.041667464	0.120372424	0.116565043	0.049850581	0.138544562	0.038331803	0.024425175	THTRLPASSIKKQPDSPAGSTTSEEKKEPEK	S	444	444	Q6ZSZ6-2	Q6ZSZ6-2
UID27200	USP42	S1133	USP42_S1133	0	0		Ubiquitin carboxyl-terminal hydrolase 42	-0.032368751	0.651367754	0.972870366	0.062842784	0	0.229770896	0.593971069	0.018786936	0	0	0	0.710240013	0.878960338	0	0	0	0.591741516	0.770057512	-0.100376404	-0.188360277		-0.123622774		0.007070584	0.014401778	-0.108338221	-0.121560551	-0.087558073	-0.041787968	0.003815499	-0.208309286	RAGAPHALAPHPDRFSHDRTALVAGDNCNLS	S	1133	1133	Q9H9J4-2	Q9H9J4-2
UID9341	TOP2B	S1547	TOP2B_S1547	0	0		DNA topoisomerase 2-beta	-0.031073535	0.537119184	0.948900166	-0.061876508	0	0.229773941	0.593971069	-0.132846783	0	0	0	0.018686499	0.154764162	0	0	0	0.065717915	0.270305007	-0.236815942	-0.22824613	-0.034121518	-0.087777951	-0.050295557	-0.32883829	-0.187831427	-0.114928434	-0.154235253	-0.212927016	-0.18278844	0.075008663	0.060663014	PKGKGRGAKKRKASGSENEGDYNPGRKTSKT	S	1547	1547	Q02880-2	Q02880-2
UID8228	VCP	S7	VCP_S7	0	0		Transitional endoplasmic reticulum ATPase	0.030006174	0.692997012	0.979956076	0.110651678	0	0.230214784	0.594932544	0.19601653	0	0	0	0.047026986	0.247312203	0	0	0	0.138459187	0.38572317	0.365010041	0.216025944	0.540169401	0.278634679	0.35753597	0.204035927	0.574622763		0.137991479		0.457890155	0.039280869	0.139271875	_________MASGADSKGDDLSTAILKQKNR	S	7	7	P55072	P55072
UID21959	PIEZO1	S1646	PIEZO1_S1646	0	0		Piezo-type mechanosensitive ion channel component 1	0.070813299	0.345552482	0.892442708	0.091160507	0	0.23021608	0.594932544	0.061188036	0	0	0	0.412829371	0.700689772	0	0	0	0.389277576	0.631709764	0.647288311	0.669897296	0.436878531	0.299035749	0.524486883	0.687213356	0.429969047	0.380422955	0.372117418	0.580499076	0.835198597	0.612376368	0.558569164	REAGASLYQGLMRTASELLLDRRLRIPELEE	S	1646	1646	Q92508	Q92508
UID27700	LUC7L	S319	LUC7L_S319	0	0		Putative RNA-binding protein Luc7-like 1	-0.048239378	0.387374329	0.909051183	0.067929935	0	0.230513879	0.595611319	0.033226621	0	0	0	0.548252107	0.790398319	0	0	0	0.457367937	0.679989286	0.274002662	0.252269675	0.321837114	0.326101556	0.440962745	0.266205026	0.384811841	0.300653525	0.078643604	0.199965287	0.519190089	0.327382918	0.258865973	SAKYKFSRERASREESWESGRSERGPPDWRL	S	319	319	Q9NQ29-3	Q9NQ29-3
UID78095	GRK6	T485	GRK6_T485	0	0		G protein-coupled receptor kinase 6	-0.092140214	0.426401371	0.918799472	0.141340435	0	0.230578083	0.59564028	-0.014287994	0	0	0	0.900533294	0.959343243	0	0	0	0.536296522	0.737280722	0.706146723	0.276438986	0.144093129	0.224701963	0.564391009	0.733850022	0.385521311	0.324287877	0.229721715	-0.090758684	0.324439632	0.266625557	0.024207367	QAIYCKDVLDIEQFSTVKGVELEPTDQDFYQ	T	485	485	P43250-2	P43250-2
UID44255	ZNF609	S578	ZNF609_S578	0	0		Zinc finger protein 609	0.034445725	0.406274527	0.913140038	0.050540796	0	0.23059537	0.59564028	0.105905552	0	0	0	0.021277995	0.164875706	0	0	0	0.066490195	0.271607401	-0.314742965	-0.189638224	-0.253636749	-0.303771671	-0.2772862	-0.277435332	-0.21562878	-0.313203838	-0.382023456	-0.30780392	-0.129266757	-0.327872336	-0.53282055	RSATPKVRLVEPHSPSPSSKFSTKGLCKKKL	S	578	578	O15014	O15014
UID23139	C17orf59	S168	C17orf59_S168	0	0		Uncharacterized protein C17orf59	0.273687356	0.006418353	0.314522947	-0.121311025	0	0.230644765	0.595677094	0.300774563	0	0	0	0.003576954	0.069708093	0	0	0	0.002879917	0.053075112	0.191292985	0.494041051	0.486263103	0.019442224	-0.133887495	0.055965985	0.04056137		0.21497336	0.431229369	0.898260382	-0.061776738	0.188168238	SRAGRSFSSRLQDSRSLDGLSEACGGAGSSG	S	168	168	Q96GS4	Q96GS4
UID49446	GRK5;GRK6	S484	GRK5;GRK6_S484	0	0	GRK5	G protein-coupled receptor kinase 5;G protein-coupled receptor kinase 6	-0.087641196	0.449342396	0.926385219	0.141477315	0	0.230735888	0.59582165	-0.001918401	0	0	0	0.986624148	0.994388659	0	0	0	0.550897818	0.745986977	0.705896141	0.293805258	0.14430241	0.224195068	0.564477385	0.733626743	0.385281748	0.323802375	0.229196857	-0.089714106	0.372759095	0.266355952	0.02436264	PRAVYCKDVLDIEQFSTVKGVNLDHTDDDFY	S	484	484	P34947	P34947
UID480	EIF3F	S258	EIF3F_S258	0	0		Eukaryotic translation initiation factor 3 subunit F	0.079204938	0.078553664	0.6455175	-0.052009614	0	0.230781945	0.595849805	0.057448525	0	0	0	0.188454837	0.484212115	0	0	0	0.117481805	0.356745862	0.257638873	0.284137953	0.41836538	0.247549542	0.13813404	0.119194384	0.282635329	0.251548655	0.358319514	0.325858161	0.304431295	0.22915296	0.171342395	DTERIGVDLIMKTCFSPNRVIGLSSDLQQVG	S	258	258	O00303	O00303
UID6741	ABL2	S595	ABL2_S595	0	0		Abelson tyrosine-protein kinase 2	0.020515434	0.467379634	0.93000359	0.034497769	0	0.230851223	0.595937897	0.02960816	0	0	0	0.29997258	0.604995115	0	0	0	0.383270858	0.62817211	-0.064685563	0.004055264	-0.005389313	-0.056628512	-0.026767274	0.051944463	-0.009909426	-0.028027449	-0.067928591	-0.017299506	0.0686172	-0.067325373	0.000210428	ASSGSPALPRKQRDKSPSSLLEDAKETCFTR	S	595	595	P42684-2	P42684-2
UID29235	RRBP1	S844	RRBP1_S844	0	0		Ribosome-binding protein 1	0.13007188	0.028540556	0.503694778	-0.055350205	0	0.230904031	0.595983451	-0.022112599	0	0	0	0.673268063	0.860186959	0	0	0	0.09586074	0.323417327	-0.552052643	-0.382457709	-0.346967147	-0.623275529		-0.410584301	-0.634568136	-0.385906342	-0.437845276	-0.552072957		-0.503474228	-0.478625902	KSHVEDGDIAGAPASSPEAPPAEQDPVQLKT	S	844	844	Q9P2E9-3	Q9P2E9-3
UID107599	DOT1L	S1001	DOT1L_S1001	0	0		Histone-lysine N-methyltransferase, H3 lysine-79 specific	0.080219655	0.547199289	0.950249215	0.114097534	0	0.231010994	0.596072177	0.237194637	0	0	0	0.103484498	0.36411134	0	0	0	0.222220989	0.483866553	-0.148007235			-0.196271768	-0.123796982		0.068379071	-0.16368541	-0.190042842			-0.085265621	-0.548753094	QHPLLLAQPRNSLPASPAHQLSSSPRLGGAA	S	1001	1001	Q8TEK3-2	Q8TEK3-2
UID12510	PCM1	S815	PCM1_S815	0	0		Pericentriolar material 1 protein	0.00364403	0.969626818	0.996865765	0.119012876	0	0.231037103	0.596072177	0.12042227	0	0	0	0.383048087	0.678808405	0	0	0	0.512000173	0.719524703	-0.105288934	-0.451438152	-0.395042661	-0.563799985	-0.297256947	-0.048119475	0.051572256	-0.203228809	-0.269369914		-0.233086348		-0.473930889	QHETSTSKSVFEPEDSSIVDNELWSEMRRHE	S	815	815	Q15154;Q15154-2	Q15154
UID57709	FKBP15	S1151	FKBP15_S1151	0	0		FK506-binding protein 15	-0.007546769	0.867628701	0.989150392	-0.056068241	0	0.231071885	0.596072177	0.073187619	0	0	0	0.185288847	0.481107736	0	0	0	0.351386838	0.602403215	0.082912736	0.192893155	0.173596186	0.201914267	0.194762148	0.054855646	0.119370653	0.246949663	0.151549598		0.372878359	0.137288494	0.199498418	TVAGAALRPSHHSQRSSLSGDEEDELFKGAT	S	1151	1151	Q5T1M5-2	Q5T1M5-2
UID15974	NIPBL	S2672	NIPBL_S2672	0	0		Nipped-B-like protein	-0.072056673	0.340366763	0.889811993	-0.09154317	0	0.231116347	0.596072177	0.142986042	0	0	0	0.072272419	0.305263728	0	0	0	0.146628519	0.396015631	0.382206275	0.040368044	0.064905338	0.188912612	0.204587462	-0.189892211	0.13097067	0.134195198	0.17305594	0.442326422	0.407849874	0.08065647	0.197575657	GSPKNNTAAETEDDESDGEDRGGGTSGVRRR	S	2672	2672	Q6KC79-2	Q6KC79-2
UID4338	HSP90AB1;HSP90AB2P	S261	HSP90AB1;HSP90AB2P_S261	0	0		Heat shock protein HSP 90-beta;Putative heat shock protein HSP 90-beta 2	-0.012078441	0.937771473	0.994127514	0.191079707	0	0.231140924	0.596072177	0.027120854	0	0	0	0.860916336	0.943112711	0	0	0	0.662038725	0.814520247	-0.99215076	0.000132655	-0.276511665	-0.277069979	0.049004731	0.051724153	0.089483148	0.016233827	-0.639345354	0.024245216	-0.280926469	-0.337331295	-0.027833375	EKPKIEDVGSDEEDDSGKDKKKKTKKIKEKY	S	261	261	P08238;Q58FF8	P08238
UID27260	PLEKHA5	S460	PLEKHA5_S460	0	0		Pleckstrin homology domain-containing family A member 5	-0.10374598	0.432027827	0.920076858	0.306943864	0	0.231181815	0.596072177	-0.02041286	0	0	0	0.913237509	0.964483769	0	0	0	0.523365123	0.728329834	0.01131987	0.220335356	0.218572159	0.489321691				-0.0461201				0.466884887	0.09558836	YQGYSPQRTYRSEVSSPIQRGDVTIDRRHRA	S	460	460	Q9HAU0-8	Q9HAU0-8
UID39755	RBM17	T224	RBM17_T224	0	0		Splicing factor 45	0.068699568	0.352261581	0.893738373	-0.089528911	0	0.231184572	0.596072177	0.071497056	0	0	0	0.33372538	0.635883057	0	0	0	0.358114463	0.608193819	-0.215347706	-0.178339485	-0.17160621	-0.139124384	-0.485619581	-0.117875293	-0.659470534	-0.212559239	-0.206670946	-0.207332826	-0.190571193	-0.327328976	-0.356563266	IPPPVYEEQDRPRSPTGPSNSFLANMGGTVA	T	224	224	Q96I25	Q96I25
UID28549	BCLAF1	S175	BCLAF1_S175	0	0		Bcl-2-associated transcription factor 1	-0.003741897	0.87066259	0.989150392	0.028359226	0	0.231344765	0.59634614	0.035345407	0	0	0	0.142048041	0.426390277	0	0	0	0.30119714	0.559706241	-0.122078007	-0.093084809	-0.08491135	-0.077689459	-0.085339113	-0.077813129	-0.080034012	-0.135341779	-0.135942268	-0.054811842	-0.002895039	-0.090262323	-0.108826184	QEKQTKKAEGEPQEESPLKSKSQEEPKDTFE	S	175	175	Q9NYF8-2	Q9NYF8-2
UID5976	PML	S565	PML_S565	0	0	CK2A1	Protein PML	0.024312012	0.734534915	0.981206618	-0.104206917	0	0.231385459	0.59634614	-0.263945803	0	0	0	0.009017527	0.108475169	0	0	0	0.039807282	0.210960483	0.075188693	0.137002536	0.059271918	0.184522823	-0.085496418	-0.249205237		0.117289895	-0.021259474		-0.157425167	0.407731629	0.259295522	GEAEERVVVISSSEDSDAENSSSRELDDSSS	S	565	565	P29590;P29590-11	P29590
UID23721	DOCK7	S900	DOCK7_S900	0	0		Dedicator of cytokinesis protein 7	0.096563497	0.371325506	0.903415861	-0.112063387	0	0.231401046	0.59634614	0.237580999	0	0	0	0.021145995	0.164344322	0	0	0	0.064641065	0.268326767	-0.013452884		-0.135995551	-0.238919538	-0.478710634	-0.486250589	-0.506274427	-0.287763135	-0.256508334	-0.311255126	0.18840814	-0.385900924	-0.687270058	RPASLNLNRSRSLSNSNPDISGTPTSPDDEV	S	900	900	Q96N67;Q96N67-2	Q96N67-2
UID6421	PGM1	S117	PGM1_S117	0	0		Phosphoglucomutase-1	-0.122656168	0.23177347	0.833250232	-0.143746647	0	0.231449953	0.59634614	-0.107972502	0	0	0	0.288973377	0.595962119	0	0	0	0.273100674	0.533761516	0.357936941	0.107680688	0.102694814	0.332570319	0.368429854		-0.007434813	0.302567044	0.279187021	-0.162621489	0.044427499	0.497248156	-0.183552137	IIRKIKAIGGIILTASHNPGGPNGDFGIKFN	S	117	117	P36871	P36871
UID52397	ANK2	S449	ANK2_S449	0	0		Ankyrin-2	-0.00271819	0.954503283	0.996123471	0.058803429	0	0.231466741	0.59634614	0.023479778	0	0	0	0.623911461	0.834177285	0	0	0	0.618342936	0.787183429	0.351491914	0.206102999	0.190387964	0.215727287	0.191636437	0.217808113	0.444176279	0.295782718	0.130987959	0.288165876	0.374519024	0.302229841	0.266535947	AFEKELTEELGELEASSDEEAMVTTRVVRRR	S	449	449	Q01484-7	Q01484-7
UID2301	CTNND1	S349	CTNND1_S349	0	0		Catenin delta-1	0.282360493	0.115699336	0.70954916	-0.209847647	0	0.231574158	0.596532216	0.237880106	0	0	0	0.17864906	0.473808375	0	0	0	0.144764548	0.393571458	-0.573228917	0.18975776	0.422145493	-0.045824283	-0.471714435	-0.384092402	-0.017789725	0.220013941	0.217494522	0.827179725	0.407326839	-0.190247453	0.473233593	YYWAPLAQHERGSLASLDSLRKGGPPPPNWR	S	349	349	O60716-5	O60716-5
UID27640	UBE2T	S184	UBE2T_S184	0	0		Ubiquitin-conjugating enzyme E2 T	0.157204027	0.647597364	0.972440114	-0.431016151	0	0.23170869	0.596579473	-0.448379001	0	0	0	0.14635859	0.431922808	0	0	0	0.287308628	0.547020613	0.098666749		0.280221264	-0.03418679			0.333995498		1.196027799		-0.614574771	-0.067573563	1.018469077	AGDSRVHNSTQKRKASQLVGIEKKFHPDV__	S	184	184	Q9NPD8	Q9NPD8
UID77912	GRK5;GRK6	T485	GRK5;GRK6_T485	0	0	GRK5	G protein-coupled receptor kinase 5;G protein-coupled receptor kinase 6	-0.087641196	0.450352554	0.926403985	0.141477315	0	0.231738554	0.596579473	-0.001918401	0	0	0	0.986654662	0.994388659	0	0	0	0.552683842	0.74680898	0.705896141	0.293805258	0.14430241	0.224195068	0.564477385	0.733626743	0.385281748	0.323802375	0.229196857	-0.089714106	0.372759095	0.266355952	0.02436264	RAVYCKDVLDIEQFSTVKGVNLDHTDDDFYS	T	485	485	P34947	P34947
UID17984	HUWE1	S648	HUWE1_S648	0	0		E3 ubiquitin-protein ligase HUWE1	0.089581612	0.431997884	0.920076858	-0.16277186	0	0.231775203	0.596579473	-0.071056149	0	0	0	0.530919116	0.779455133	0	0	0	0.47418008	0.692132901	-0.055319872	-0.275350052	0.107257812	-0.347592742	-0.178825944	-0.291740468	0.191697992		0.428404349	-0.235716399	-0.017834846	-0.06228566	0.092959013	VLLSPDYLPAMRRRRSSDPLGDTASNLGSAV	S	648	648	Q7Z6Z7-2	Q7Z6Z7-2
UID16389	ATAD2	S141	ATAD2_S141	0	0		ATPase family AAA domain-containing protein 2	-0.018629226	0.780598716	0.983991058	-0.082357237	0	0.231782323	0.596579473	0.03889618	0	0	0	0.563023495	0.799356845	0	0	0	0.584540671	0.766062212	0.422726535	0.377496617	0.513091879	0.50664314	0.458462259	0.288343688	0.254911721	0.25302736	0.619656995	0.411758256	0.617190922	0.343760624	0.529603835	VIPVTRSLRARNIVQSTEHLHEDNGDVEVRR	S	141	141	Q6PL18	Q6PL18
UID15015	RIF1	S1579	RIF1_S1579	0	0		Telomere-associated protein RIF1	0.234879231	0.467921499	0.93000359	-0.397273802	0	0.231874229	0.596579473	0.117788588	0	0	0	0.71274058	0.880075839	0	0	0	0.530713397	0.732986125	-0.775318718	-0.31911175	0.397462851	-0.550550319		-0.561483436		0.380261089	0.174340608	0.720251709		-0.526837057	0.817986727	SRKKRSGKWKNKSNESVDIQDQEEKVVKQEC	S	1579	1579	Q5UIP0	Q5UIP0
UID252	ARHGAP32	S1203	ARHGAP32_S1203	0	0		Rho GTPase-activating protein 32	-0.046886095	0.241244592	0.840967252	-0.047890747	0	0.231881418	0.596579473	-0.029570641	0	0	0	0.451932903	0.730172544	0	0	0	0.339384013	0.592995664	-0.170425773	-0.238724131	-0.215929526	-0.159707035	-0.107402243	-0.111100234	-0.20033319	-0.053170629	-0.066699809	-0.148731897	-0.179298231	-0.154209789	-0.055537778	GKNSMPTVSFLDQDQSPPRFYSGDQPPSYLG	S	1203	1203	A7KAX9	A7KAX9
UID55381	NFIX	S276	NFIX_S276	0	0		Nuclear factor 1 X-type	0.077658958	0.587678199	0.962494713	0.231342006	0	0.231885523	0.596579473	0.107667827	0	0	0	0.290968498	0.597175275	0	0	0	0.404119953	0.640589811	-0.53100526			-0.343243356	-0.357467765		-0.041354597			-0.084231673	-0.11667155	-0.251210101		PPSTSTTKRPKSIDDSEMESPVDDVFYPGTG	S	276	276	Q14938-6	Q14938-6
UID19283	SRRM1	S713	SRRM1_S713	0	0		Serine/arginine repetitive matrix protein 1	0.018867221	0.6303464	0.970036734	0.048105778	0	0.231886759	0.596579473	-0.172138326	0	0	0	0.000713062	0.030683533	0	0	0	0.004593304	0.067192667	-0.314076286	-0.355384431	-0.248357209	-0.355159388	-0.324051134	-0.214068558	-0.142497095	-0.246302938	-0.302685828	-0.364256023	-0.563517533	-0.093085934	-0.146134316	PPVRRGASSSPQRRQSPSPSTRPIRRVSRTP	S	713	713	Q8IYB3	Q8IYB3
UID21902	AHCTF1	S1511	AHCTF1_S1511	0	0		Protein ELYS	0.016312743	0.842693004	0.986635279	-0.101564345	0	0.231909271	0.596579473	-0.08541573	0	0	0	0.383038676	0.678808405	0	0	0	0.508333975	0.717331957	-0.309831884	-0.015189977	-0.138852953	-0.183974276	-0.035319627	-0.605123135	-0.272835748	-0.212332	-0.259369502		-0.134549803	0.029794419	-0.101833148	VLKESVDLPEEKLPISDSPPDTQEIHVIEQE	S	1511	1511	Q8WYP5	Q8WYP5
UID3335	FARP2	S389	FARP2_S389	0	0		FERM, RhoGEF and pleckstrin domain-containing protein 2	0.447504951	0.002003317	0.207591915	-0.164910135	0	0.23206198	0.596881725	0.031535462	0	0	0	0.782271966	0.911565466	0	0	0	0.011510923	0.110673284	0.317620702	0.70559415	0.15577562	-0.721574881	-0.207075154	0.090849505	-0.118045139		0.377842615	-0.057430878	0.275705952	0.024877429	0.067255798	TSVRALTADLPKQSISFPEGLRTPASPSSAN	S	389	389	O94887	O94887
UID72368	FNIP2	S726	FNIP2_S726	0	0		Folliculin-interacting protein 2	-0.238137546	0.023918418	0.475588899	-0.134739363	0	0.232265803	0.59723354	-0.311732945	0	0	0	0.005642096	0.087076552	0	0	0	0.007617423	0.088354697	0.504714365	0.212813104	-0.252858878	0.317129605	0.595374805	0.324942981	0.202449478	0.616356449		-0.1146161	0.054844162	0.70108889	0.486070953	KPSLEKVTFQIGSFASPESDFESRMKKMEER	S	726	726	Q9P278	Q9P278
UID35713	ANK2	T2239	ANK2_T2239	0	0		Ankyrin-2	0.115346216	0.150805964	0.760156173	0.094555013	0	0.232338943	0.59723354	0.022337278	0	0	0	0.77144463	0.906695172	0	0	0	0.307052618	0.565535685	-0.667307993	-0.326953844	-0.193681899	-0.518654332	-0.463366277	-0.334500127	-0.43899034	-0.449042604	-0.702667916	-0.66070275	-0.169195448	-0.420994042	-0.498253269	QISSEESYKHEGLAETPETSPESLSFSPKKS	T	2239	2239	Q01484	Q01484
UID38608	ARHGAP12	T104	ARHGAP12_T104	0	0		Rho GTPase-activating protein 12	0.033912148	0.401829001	0.912774625	0.049072786	0	0.232405049	0.59723354	0.111711754	0	0	0	0.014233145	0.136097035	0	0	0	0.049102853	0.235659638	0.013306982	0.084836519	0.15787086	-0.000583546	0.107642333	0.030586685	0.085575145	-0.017275142	-0.062854173	0.096905602	0.153387014	-0.112921395	-0.083633006	NNSTKIMQSLHLQRSTENVNKLPELSSFGKP	T	104	104	Q8IWW6-3	Q8IWW6-3
UID78967	AKAP17A	T644	AKAP17A_T644	0	0		A-kinase anchor protein 17A	0.009947377	0.862369301	0.989121556	-0.071059363	0	0.232521729	0.59723354	0.019575447	0	0	0	0.689971043	0.868002422	0	0	0	0.626617586	0.792437539	0.029396539		0.027265898	-0.016246255	0.023679552	-0.065180275		0.130481363	0.027525982	-0.057466462	0.103764366	-0.039796839	0.007792953	YKDDSPRRRSTSPDHTRSRRSHSKDRHRRER	T	644	644	Q02040	Q02040
UID27435	MOV10	S969	MOV10_S969	0	0		Putative helicase MOV-10	0.066550427	0.266507732	0.85777987	-0.084120725	0	0.23253535	0.59723354	0.024335105	0	0	0	0.676922242	0.86212966	0	0	0	0.409164817	0.644282748	-0.305478109	-0.065791378	0.031845322	-0.188775006	-0.111372757	-0.352799755		-0.074996598	-0.162615442	-0.048650064	-0.068674264	-0.144520312	-0.070144437	DLQQGQNLLQGLSKLSPSTSGPHSHDYLPQE	S	969	969	Q9HCE1	Q9HCE1
UID65146	DGCR8	S373	DGCR8_S373	0	0		Microprocessor complex subunit DGCR8	0.136155346	0.144721779	0.75173954	-0.092932105	0	0.232538868	0.59723354	-0.062873267	0	0	0	0.555523816	0.79517027	0	0	0	0.274622533	0.535053441	-0.131440121	-0.106126185	-0.2969452		-0.545053	-0.143454024	-0.518958833	-0.13853327	-0.152151166	-0.310886803			-0.185140268	MKDNEEREQSSDLTPSGDVSPVKPLSRSAEL	S	373	373	Q8WYQ5-3	Q8WYQ5-3
UID11426	BMPR2	S862	BMPR2_S862	0	0		Bone morphogenetic protein receptor type-2	0.068182927	0.46930123	0.930316405	-0.114704626	0	0.232594565	0.59723354	-0.04859836	0	0	0	0.604031758	0.822818681	0	0	0	0.513694001	0.720805366	-0.726436406	-0.562733808	-0.559600295	-0.494221388	-0.900844424	-0.588269717	-0.462201607	-0.497279742	-0.094373077	-0.47391442	-0.789835229	-0.592933199	-0.476423008	LQNQFIGEDTRLNINSSPDEHEPLLRREQQA	S	862	862	Q13873	Q13873
UID6384	DEK	S2	DEK_S2	0	0		Protein DEK	-0.206128703	0.389522876	0.909259269	0.161605907	0	0.232630703	0.59723354	0.13847061	0	0	0	0.299884979	0.604995115	0	0	0	0.356979854	0.607313296	-0.443884977		-0.368899944			0.098073523	-0.163896465		-0.387869421	0.179748512		-0.064928837	-0.33350572	______________MSASAPAAEGEGTPTQP	S	2	2	P35659	P35659
UID84801	CDC23	T466	CDC23_T466	0	0		Cell division cycle protein 23 homolog	-0.288677332	0.009494735	0.362898103	-0.23411384	0	0.232647657	0.59723354	-0.015391912	0	0	0	0.882181413	0.952373982	0	0	0	0.041786791	0.215948934	0.007782368	-0.570049939	-0.547469199	-0.121657439	0.158847628				-0.002570035		-0.307512183	-0.068866845	-0.429153475	APFFLPASLSANNTPTRRVSPLNLSSVTP__	T	466	466	Q9UJX2-3	Q9UJX2-3
UID39726	MASTL	T740	MASTL_T740	0	0		Serine/threonine-protein kinase greatwall	-0.046223011	0.621050385	0.968157843	-0.114479865	0	0.232711079	0.59723354	-0.009821742	0	0	0	0.915920864	0.965639204	0	0	0	0.61765391	0.786772483	0.283221681	-0.090315309	0.242836456	0.230000115	0.107413078	0.016850599	0.303494742	0.314365456	0.463899344	0.532874032	0.112706136	0.395633579	0.289233558	VRRGVAPVDDGRILGTPDYLAPELLLGRAHD	T	740	740	Q96GX5-2	Q96GX5-2
UID8954	CDK16	S138	CDK16_S138	0	0	CDK2	Cyclin-dependent kinase 16	-0.106014684	0.070840002	0.630233109	-0.06723579	0	0.23271876	0.59723354	-0.008051793	0	0	0	0.882874306	0.952575359	0	0	0	0.192995815	0.452259862	0.207820233	-0.027463277	-0.199002438	0.094262634	0.103330386	-0.123909833	-0.106043671	0.073828415	-0.034838762	-0.145160085	0.084717722	0.019001853	-0.047237044	DIRLPEGYLEKLTLNSPIFDKPLSRRLRRVS	S	138	138	Q00536	Q00536
UID47410	PTMA	S2	PTMA_S2	0	0		Prothymosin alpha;Prothymosin alpha, N-terminally processed;Thymosin alpha-1	-0.139897116	0.486781495	0.936611298	0.137194455	0	0.232803545	0.59723354	0.432364108	0	0	0	0.012499956	0.12829609	0	0	0	0.047066028	0.230037796	0.2129966				0.323538502	0.501386799	0.339602257		0.245764303	0.402010514			-0.462717701	______________MSDAAVDTSSEITTKDL	S	2	2	P06454-2	P06454-2
UID31476	DIP2C	S70	DIP2C_S70	0	0		Disco-interacting protein 2 homolog C	0.003055593	0.983657672	0.997902288	0.160385022	0	0.232829956	0.59723354	-0.150811491	0	0	0	0.258683784	0.56585433	0	0	0	0.4173479	0.649809123	-0.375385616	-0.084915894	-0.156656247			0.102918908			-0.217851136		-0.215256727		0.086366255	DQALPQERRAPVTPSSASRYHRRRSSGSRDE	S	70	70	Q9Y2E4	Q9Y2E4
UID21210	ARHGEF40	S931	ARHGEF40_S931	0	0		Rho guanine nucleotide exchange factor 40	0.01852004	0.708786726	0.980166622	-0.060832614	0	0.232840648	0.59723354	-0.124082743	0	0	0	0.024823556	0.176698644	0	0	0	0.087697968	0.310357781	0.423292232	0.458124221	0.463863628	0.460022515	0.387885175	0.382992139	0.290342184	0.481242025	0.435422756	0.216353491	0.415646404	0.480798623	0.647532246	AGTFQEMRALALDLGSPAALREWGRCQARCQ	S	931	931	Q8TER5;Q8TER5-4	Q8TER5-4
UID19551	NUP93	S72	NUP93_S72	0	0		Nuclear pore complex protein Nup93	0.009789119	0.908455138	0.99226166	0.105022101	0	0.232860464	0.59723354	0.172963938	0	0	0	0.103397266	0.364013363	0	0	0	0.24836883	0.511690697	0.692225642	0.880971814	0.631096252	0.651777306	0.821134284	0.558716873	0.83802124	0.343600438	0.63304927		0.974844578	0.699565166	0.452237999	DVKASVLLGSRGLDISHISQRLESLSAATTF	S	72	72	Q8N1F7	Q8N1F7
UID16148	EDC4	S486	EDC4_S486	0	0		Enhancer of mRNA-decapping protein 4	-0.002454866	0.976778191	0.997809193	0.104433275	0	0.232881166	0.59723354	0.087493449	0	0	0	0.240416515	0.547042974	0	0	0	0.409971525	0.644580775	-0.168191454	0.017123078		0.086392077	-0.038032861		-0.011920339	-0.148947531	-0.152401093	0.221206185	0.24207404	0.032709603	0.080596827	RLRHTEVLPAEEENDSLGADGTHGAGAMESA	S	486	486	Q6P2E9	Q6P2E9
UID1024	ZNF609	S758	ZNF609_S758	0	0		Zinc finger protein 609	-0.014191607	0.758601405	0.982953322	-0.05670132	0	0.232881362	0.59723354	0.059814029	0	0	0	0.209724024	0.510351204	0	0	0	0.370710829	0.618258838	0.120457204	0.196494394	0.156800792	0.201247742	0.208813872	0.148148855	-0.059794357	0.23472561	0.080434169	0.092591057	0.222909544	0.089828043	-0.013583556	SPLTPGKVCRAEEGKSPFRESSGDGMKMEGL	S	758	758	O15014	O15014
UID29380	EPS15L1	S107	EPS15L1_S107	0	0		Epidermal growth factor receptor substrate 15-like 1	0.072124324	0.617970343	0.967427622	-0.184057264	0	0.232896636	0.59723354	-0.073085814	0	0	0	0.359918837	0.659266687	0	0	0	0.448818735	0.674278443	-0.102035521				-0.092759829	-0.204692769				-0.054133602	-0.092609028		0.093150318	SNLNLSMPPPKFHDTSSPLMVTPPSAEAHWA	S	107	107	Q9UBC2	Q9UBC2
UID19868	NKAP	S149	NKAP_S149	0	0		NF-kappa-B-activating protein	0.054622029	0.076952599	0.642447269	-0.03546733	0	0.233010926	0.59723354	0.011904234	0	0	0	0.680826541	0.864180349	0	0	0	0.194902645	0.454629497	-0.178233015	-0.161643802	-0.113795699	-0.24777021	-0.246157405	-0.213460474	-0.316706608	-0.191016807	-0.197280957	-0.122628305	-0.166487945	-0.155214676	-0.181518508	RERIGELGAPEVWGLSPKNPEPDSDEHTPVE	S	149	149	Q8N5F7	Q8N5F7
UID31439	INVS	S661	INVS_S661	0	0		Inversin	0.054644133	0.371172846	0.903415861	0.073869697	0	0.23301974	0.59723354	-0.018846409	0	0	0	0.754172736	0.897742676	0	0	0	0.494048158	0.707338979	0.039613306	0.155180075	0.212037465	0.049090545	0.099550462	0.099417688	0.144210391	0.032082046	-0.083932753	0.194035363	0.109299983	0.038570959	0.340150025	AGNVAQGPEPRDSRGSPGGSLGGALQKEQHV	S	661	661	Q9Y283-2	Q9Y283-2
UID33830	SVIL	T342	SVIL_T342	0	0		Supervillin	-0.136112331	0.363849336	0.899147376	0.154845865	0	0.233020352	0.59723354	-0.168334661	0	0	0	0.197374617	0.495004835	0	0	0	0.279428022	0.539869559	0.427341944	0.024803002	-0.011214877		0.349771863	0.388067562	0.148094084	-0.002433187	-0.080788627	-0.562469075	-0.03115777	0.268735328	-0.189023529	TAVEQRLRRLQDRSLTQPITTEEVVIAATLQ	T	342	342	O95425-2	O95425-2
UID15363	ZMYM4	S1092	ZMYM4_S1092	0	0		Zinc finger MYM-type protein 4	0.458159088	0.05937026	0.619326824	0.171092602	0	0.233039263	0.59723354	-0.056923481	0	0	0	0.726749887	0.8859437	0	0	0	0.165376098	0.419623869	-0.04662401	1.055350398	0.134727219			0.404934909	0.301701532	-0.07459706	0.096863096	0.08101631		-0.02825545	0.416921924	HRDGFPQPRRRGRKKSIVAVEPRSLIQGAFQ	S	1092	1092	Q5VZL5-2;Q5VZL5-3	Q5VZL5-2
UID52671	DST	S7513	DST_S7513	0	0		Dystonin	-0.059246338	0.184381036	0.794792519	-0.052831503	0	0.233055455	0.59723354	-0.076361796	0	0	0	0.094502063	0.345983952	0	0	0	0.130793871	0.375431333	-0.263777219	-0.35626382	-0.396474889	-0.236850536	-0.278902821	-0.43419453	-0.355906488	-0.182832707	-0.395942298	-0.430558133	-0.526714163	-0.375900333	-0.27592478	SKAGSRASSRRGSDASDFDISEIQSVCSDVE	S	7513	7513	Q03001	Q03001
UID13178	PTPN21	S863	PTPN21_S863	0	0		Tyrosine-protein phosphatase non-receptor type 21	-0.267741873	0.115811942	0.70954916	0.197400745	0	0.233060603	0.59723354	0.07733136	0	0	0	0.572615009	0.805077514	0	0	0	0.242239038	0.504714225	0.399731626	-0.131092254		0.074584706	0.660806365		0.282026205	-0.312052716	0.065134394	-0.296882111	0.315063625	-0.089201711	-0.201942217	KIGPLKLAALNGLSLSRVPLPDEGKEVATRA	S	863	863	Q16825	Q16825
UID27292	CLK4	S138	CLK4_S138	0	0		Dual specificity protein kinase CLK4	0.073798903	0.237475264	0.839468085	-0.074538128	0	0.233079638	0.59723354	0.188456306	0	0	0	0.007965957	0.102185225	0	0	0	0.026162755	0.169587865	0.141440777	0.301958836	0.400013404	0.271964507	0.13481212	0.27103312	0.150238681	0.347432529	0.371991786	0.273271362	0.683089518	0.041270011	0.161265647	SHQSRSKSHRRKRSRSIEDDEEGHLICQSGD	S	138	138	Q9HAZ1	Q9HAZ1
UID43832	NFIB	S332	NFIB_S332	0	0		Nuclear factor 1 B-type	0.003433975	0.933455921	0.993399902	-0.050560602	0	0.23316167	0.597292573	-0.015058596	0	0	0	0.714992897	0.880688669	0	0	0	0.64268934	0.802651081	0.065938625	0.009678116	0.009905535	0.017897164	-0.012049411	0.027066716	-0.072454407	0.085700969	0.071153746	-0.008688316	-0.134642966	-0.145461977	0.06236508	KKPEKPLFSSASPQDSSPRLSTFPQHHHPGI	S	332	332	O00712-5;O00712-6	O00712-5
UID23968	FYTTD1	S118	FYTTD1_S118	0	0		UAP56-interacting factor	0.172729401	0.50828406	0.938922336	0.177967896	0	0.233173154	0.597292573	-0.232600355	0	0	0	0.131780993	0.411623973	0	0	0	0.253297276	0.516150023	-0.564823176		-0.2373823			-0.285231803	0.101675351		-0.307348438		-0.846087477	-0.363686281	-0.19471183	TGLAARKTTGIRKGISPMNRPPLSDKNIEQY	S	118	118	Q96QD9	Q96QD9
UID13149	FSCN1	S39	FSCN1_S39	0	0	PKCA	Fascin	0.015220792	0.80434532	0.983991058	0.075901049	0	0.233243568	0.59732354	0.132895607	0	0	0	0.026145168	0.181460064	0	0	0	0.092993189	0.319327705	0.130948841	0.13530775	0.081836167		0.084302266	0.059807844		-0.024374021	-0.056342007	0.099378284	0.409815394	-0.008584981	-0.013803769	LTAEAFGFKVNASASSLKKKQIWTLEQPPDE	S	39	39	Q16658	Q16658
UID78929	ANK2	T2239	ANK2_T2239	0	0		Ankyrin-2	0.013645907	0.747773245	0.982593995	0.05204916	0	0.233255723	0.59732354	0.122479296	0	0	0	0.012022292	0.125418129	0	0	0	0.05065585	0.240061552	-0.143385058	-0.066506383	0.025567932	-0.150744633	0.055222553	0.00805922	-0.059502294	-0.075978155	-0.18366156	0.087607278	0.137261318	-0.099243327	-0.165805261	QISSEESYKHEGLAETPETSPESLSFSPKKS	T	2239	2239	Q01484	Q01484
UID74737	INPP5F	S940	INPP5F_S940	0	0		Phosphatidylinositide phosphatase SAC2	-0.127724377	0.433759282	0.920076858	0.119390788	0	0.233335764	0.597434423	-0.132076531	0	0	0	0.418884858	0.705675971	0	0	0	0.432425819	0.661219482	0.459926315			0.445538469	0.130253375	0.273090801	0.13615648	0.110429926	-0.178745794			0.15186415	0.432632003	HGSGLGKGQESPLKKSPSAGDVHILTGFAKP	S	940	940	Q9Y2H2	Q9Y2H2
UID21493	TRIM41	S27	TRIM41_S27	0	0		E3 ubiquitin-protein ligase TRIM41	0.032244156	0.511734965	0.939772395	-0.059834003	0	0.233399785	0.597434423	-0.086837415	0	0	0	0.09353592	0.344614457	0	0	0	0.203804479	0.464279203	-0.204382836	-0.187446662	-0.189138862	-0.32367624	-0.181885909	-0.321646091	-0.392100092	-0.196405493	-0.278004677	-0.4839858	-0.225781523	-0.137317109	-0.225100553	DLTLDPDTAHPALMLSPDRRGVRLAERRQEV	S	27	27	Q8WV44-3	Q8WV44-3
UID11142	SF3B2	S307	SF3B2_S307	0	0		Splicing factor 3B subunit 2	-0.007908117	0.930444825	0.993193265	-0.111320585	0	0.233404764	0.597434423	-0.111759782	0	0	0	0.231673631	0.537893075	0	0	0	0.403543744	0.640565729	0.328423741	0.13641618	0.225717523	0.20027522	0.19349095	-0.109691132	0.251539904	0.373300795	0.213830316	0.210386816	-0.164400919	-0.031671188	0.524696212	EEEEMETDARSSLGQSASETEEDTVSVSKKE	S	307	307	Q13435	Q13435
UID80211	RFX7	T1025	RFX7_T1025	0	0		DNA-binding protein RFX7	0.048990811	0.652069783	0.973358111	0.157725144	0	0.233567856	0.597761612	0.319423253	0	0	0	0.008047435	0.102719766	0	0	0	0.034907885	0.196177611	-0.400879107	-0.07723484		-0.175216461		-0.117145362	-0.069111302			-0.068331186	0.155855732	-0.619891737		YQSQSRHHDTHFGRLTPVSPVQHQGATVNNT	T	1025	1025	Q2KHR2	Q2KHR2
UID25682	TDRD1	S462	TDRD1_S462	0	0		Tudor domain-containing protein 1	-0.101471655	0.273517831	0.863245615	-0.110909812	0	0.233610034	0.597779299	-0.132017719	0	0	0	0.161228017	0.451944699	0	0	0	0.218548667	0.480345689	0.021471931	-0.122278306	-0.108221907	0.267334836	-0.09194843	-0.069206186	0.245105192	0.153831425	0.465706829	0.054697139	-0.238980944	0.121126321	0.222660749	LKPSGQDSKKENADQSDPEDVGKMTTENNIV	S	462	462	Q9BXT4-2	Q9BXT4-2
UID5149	ZNF32	S69	ZNF32_S69	0	0		Zinc finger protein 32	0.079441293	0.232470541	0.834079657	0.079228459	0	0.233650703	0.597793119	0.009957989	0	0	0	0.877380528	0.949787959	0	0	0	0.402324428	0.640215136	0.144650066	0.218951081	0.217213404	-0.000328605	0.118727918	0.143149516	0.24649308	0.055976574	0.016752184	0.437820987	-9.52E-05	0.224381766	0.173512102	KLEQKSPDSKTLQEDSPGVRQRVYECQECGK	S	69	69	P17041	P17041
UID12107	NAA30	S199	NAA30_S199	0	0		N-alpha-acetyltransferase 30	5.72E-05	0.999482918	0.999852138	-0.108595244	0	0.233923237	0.598391307	0.33091071	0	0	0	0.00733933	0.098510703	0	0	0	0.034879057	0.196081625	0.197871843	0.574935398	0.526824475	0.716350051	0.385181145	0.069134099	0.200096898	0.346780387	0.356831587	0.695717031	0.756212636	0.078103507		VRLLSSSLTADCSLRSPSGREVEPGEDRTIR	S	199	199	Q147X3	Q147X3
UID57310	RGAG4	S523	RGAG4_S523	0	0		Retrotransposon gag domain-containing protein 4	0.168056585	0.223102124	0.825436626	-0.19195837	0	0.233955114	0.598391307	-0.367263379	0	0	0	0.016571431	0.146049391	0	0	0	0.044865588	0.224274192	-0.073715554	-0.049011246	-0.165076437	-0.293651117	-0.592662907	0.102367312	-0.453974778		0.390466999	-0.350202597	-0.909870609	0.033420675	0.175559634	NQNRVPLLEGLPGTNSPFYSSPQLIRRTGRL	S	523	523	Q5HYW3	Q5HYW3
UID31677	KDM2A	S692	KDM2A_S692	0	0		Lysine-specific demethylase 2A	0.032623332	0.384714219	0.90789006	-0.045310859	0	0.234029712	0.598491795	-0.041438957	0	0	0	0.27412907	0.583279767	0	0	0	0.340733013	0.594333235	-0.05510724	0.099746654	0.181165726	0.094084801	0.056334253	0.051121931	0.052785485	0.121413888	0.163736962	0.025473429	0.024325292	0.074311902	0.141242644	QEDSSEKAQKRKMEESDEEAVQAKVLRPLRS	S	692	692	Q9Y2K7	Q9Y2K7
UID21669	PHIP	S692	PHIP_S692	0	0		PH-interacting protein	0.039377706	0.451822543	0.926595349	0.063429566	0	0.234151271	0.598631705	0.095238097	0	0	0	0.084408183	0.328133236	0	0	0	0.182706223	0.440241022	0.749229902	0.727883708	0.850766202	0.772154914	0.648984171	0.887801809	0.987136955	0.812483567	0.808736931	0.777390859	0.906558473	0.596405163	0.70659178	STSEVHSPPNVGLRRSGQIEGVRQMHSNAPR	S	692	692	Q8WWQ0	Q8WWQ0
UID28280	TBC1D13	S184	TBC1D13_S184	0	0		TBC1 domain family member 13	0.023552386	0.667936536	0.977216758	-0.079149932	0	0.234155056	0.598631705	0.095649006	0	0	0	0.156958771	0.446122753	0	0	0	0.304846176	0.563469695	0.339368996	0.251661874	0.496426533	0.337604456	0.316274408		0.17309462	0.333654664	0.411593406	0.478902767		0.279238962	0.247420441	SQTVARNRSGVTNMSSPHKNSVPSSLNEYEV	S	184	184	Q9NVG8	Q9NVG8
UID11274	EIF4EBP1	S101	EIF4EBP1_S101	0	0	DYRK2	Eukaryotic translation initiation factor 4E-binding protein 1	8.90E-05	0.998252185	0.999699864	-0.049826635	0	0.23434874	0.599036518	-0.097016454	0	0	0	0.031218249	0.200006077	0	0	0	0.108664468	0.343572386	-0.349406512	-0.476099692	-0.440604582	-0.453745949	-0.463314361	-0.431841139	-0.427487344	-0.346816498	-0.313205445	-0.350820653	-0.614021228	-0.320794301	-0.255981763	SDEPPMEASQSHLRNSPEDKRAGGEESQFEM	S	101	101	Q13541	Q13541
UID47263	LMNA	S392	LMNA_S392	0	0	CDK1	Prelamin-A/C;Lamin-A/C	0.049484624	0.315549749	0.878279201	0.059140796	0	0.234478354	0.599261678	0.049703875	0	0	0	0.31350063	0.618728526	0	0	0	0.332857053	0.587036885	0.38896854	0.55078368	0.65762907	0.492448379	0.518025873	0.463394702	0.590054681	0.410290266	0.406595932	0.711665679	0.410314802	0.444005954	0.479159027	RKLLEGEEERLRLSPSPTSQRSRGRASSHSS	S	392	392	P02545;P02545-2	P02545
UID39527	L3MBTL2	T66	L3MBTL2_T66	0	0		Lethal(3)malignant brain tumor-like protein 2	-0.043054969	0.337477116	0.889155357	0.063234959	0	0.234507535	0.599261678	0.048695707	0	0	0	0.280789808	0.588826804	0	0	0	0.325858748	0.581076032	-0.342386643	-0.256424346	-0.283916936	-0.231481283	-0.136640122	-0.176118014		-0.331200493	-0.298862144	-0.219648242	-0.271501314	-0.383407258	-0.302525124	SSEAENEDREAGELPTSPLHLLSPGTPRSLD	T	66	66	Q969R5	Q969R5
UID30949	TBC1D2B	S957	TBC1D2B_S957	0	0		TBC1 domain family member 2B	-0.040064565	0.527244237	0.945241658	0.076992035	0	0.234646265	0.599399252	0.050010068	0	0	0	0.432183912	0.715467968	0	0	0	0.477220977	0.693821737	-0.202696324	-0.113595683	-0.249081217	-0.09208014	-0.110338499	-0.215503204	-0.237493286	-0.197277232	-0.563687397	-0.158048449	-0.118547135	-0.158544847	-0.318091008	FLRERDTSPDKGELVSDEEEDT_________	S	957	957	Q9UPU7	Q9UPU7
UID39810	ZNF512B	T852	ZNF512B_T852	0	0		Zinc finger protein 512B	-0.007787892	0.830295455	0.985779394	0.044482845	0	0.23466714	0.599399252	-0.032742782	0	0	0	0.375193368	0.671879691	0	0	0	0.5072094	0.71616886	0.061445393	-0.029101335	0.01636798	0.044593638	-0.026175425	0.06284475	0.068304045	0.004789766	-0.05157235	0.084188616	-0.074716055	0.057670477	0.082773213	NLAGGKKRGRKPKERTPEEPVAKLPPRRDDW	T	852	852	Q96KM6	Q96KM6
UID28140	BMP2K	S949	BMP2K_S949	0	0		BMP-2-inducible protein kinase	0.034856953	0.471359628	0.931351363	-0.068800948	0	0.234672122	0.599399252	-0.014746516	0	0	0	0.758250091	0.899661637	0	0	0	0.547162232	0.743636151	0.164977051	0.07560386	0.215654555	0.154498323	-0.002667718	0.078402486		0.207653706	0.214495671	0.093980176	0.180682572	0.146578046	0.187070766	STPFQPFLTSTSKSESNEDLFGLVPFDEITG	S	949	949	Q9NSY1	Q9NSY1
UID3270	SORBS2	S13	SORBS2_S13	0	0		Sorbin and SH3 domain-containing protein 2	-0.017230387	0.846203873	0.987403075	-0.108756805	0	0.234702822	0.599399252	-0.058562545	0	0	0	0.513283525	0.76958975	0	0	0	0.577599405	0.761957166	0.439716873	0.30476154	0.150121362	0.15875404	0.365050412	0.543456268	0.040750515	0.647449191	0.37178481	0.19326908	0.053091631	0.182321812	0.298289076	___MSVTLTSVKRVQSSPNLLAAGRDSQSPD;RAAMSVTLTSVKRVQSSPNLLAAGRDSQSPD	S	13	13	O94875-11;O94875-12	O94875-12
UID36386	TRA2A	T204	TRA2A_T204	0	0		Transformer-2 protein homolog alpha	0.013420101	0.853965579	0.987799303	0.108886677	0	0.234842514	0.599665655	0.074561416	0	0	0	0.321637312	0.62513103	0	0	0	0.467893097	0.687499933	0.018213479	-0.075436031	-0.157184111		-0.159980721		-0.046369151		-0.264142505	-0.027877914		-0.092377905	-0.272083981	RIRVDYSITKRAHTPTPGIYMGRPTHSGGGG	T	204	204	Q13595;Q13595-4	Q13595
UID117654	SRRM2	S783	SRRM2_S783	0	0		Serine/arginine repetitive matrix protein 2	-0.018705191	0.832270883	0.985779394	-0.095032741	0	0.234881787	0.599675596	0.105976002	0	0	0	0.128087414	0.406373977	0	0	0	0.279690019	0.539971057	0.072457678	-0.066392132	-0.077353042			-0.180965527			0.009099955	-0.042076206	0.11764627	-0.189190546		KAKSRLSLRRSLSGSSPCPKQKSQTPPRRSR	S	783	783	Q9UQ35	Q9UQ35
UID74336	SRRM2	S1326	SRRM2_S1326	0	0	mTOR	Serine/arginine repetitive matrix protein 2	0.025632836	0.592251195	0.963371004	-0.058233256	0	0.23506623	0.600056114	0.050185242	0	0	0	0.302500774	0.608373524	0	0	0	0.42263634	0.653825972	-0.024548533	0.085397204	0.231667526	0.195666384	0.018867003	0.075422646	0.059219447	0.13969638	0.227878737	0.210218089	0.183041995	-0.021489826	0.214008943	SPEHKELSNSPLRENSFGSPLEFRNSGPLGT	S	1326	1326	Q9UQ35	Q9UQ35
UID2945	OFD1	S646	OFD1_S646	0	0		Oral-facial-digital syndrome 1 protein	-0.000185136	0.997880172	0.999699864	-0.120863327	0	0.235170241	0.600231229	-0.084717267	0	0	0	0.3248794	0.628055244	0	0	0	0.472677849	0.691209566	-0.161237524	-0.241954511		-0.171908767	-0.272840515			-0.186487242	0.021513537		-0.270704578		-0.101270045	PSLHLLEAFKNITSSSPERHIFGEDRVVSEQ	S	646	646	O75665-3	O75665-3
UID30965	CEP164	S472	CEP164_S472	0	0		Centrosomal protein of 164 kDa	-0.045741897	0.348519899	0.893738373	-0.058579962	0	0.235311739	0.600501954	-0.109484251	0	0	0	0.037664029	0.221730538	0	0	0	0.095865331	0.323417327	-0.368418339	-0.545255676	-0.533297011	-0.493182566	-0.402402535	-0.469894385	-0.720465538	-0.472168555	-0.48387152	-0.561189287	-0.571954659	-0.291487148	-0.403719795	DELQSKQSKGLEERLSPPLPHEERAQSPPRS	S	472	472	Q9UPV0	Q9UPV0
UID5165	IFNAR1	S426	IFNAR1_S426	0	0		Interferon alpha/beta receptor 1	0.004449898	0.95320102	0.996123471	-0.092761922	0	0.235349097	0.600506879	-0.061710301	0	0	0	0.42215103	0.708300636	0	0	0	0.542213353	0.740490034	-0.712254051	-0.693296838	-0.807926033	-0.6446638	-0.874358663	-0.654028983	-0.75549232	-0.754092653	-0.284380964	-0.684464259	-0.893695307	-0.621295609	-0.710022755	EYFSEQPLKNLLLSTSEEQIEKCFIIENIST	S	426	426	P17181-4	P17181-4
UID67694	FAM129B	S679	FAM129B_S679	0	0		Niban-like protein 1	-0.005337405	0.873153592	0.98917566	0.040870301	0	0.235452731	0.60065021	0.109843166	0	0	0	0.005682678	0.087201986	0	0	0	0.028304381	0.176295395	-0.406749873	-0.35511873	-0.505232685	-0.44504537	-0.393956425	-0.390102344	-0.394692978	-0.550365355	-0.397911173	-0.283936219	-0.36374181	-0.540073469	-0.546977223	PAGESPQPKAAPEASSPPASPLQHLLPGKAV	S	679	679	Q96TA1-2	Q96TA1-2
UID6886	MKI67	S827	MKI67_S827	0	0		Antigen KI-67	0.032944314	0.496548917	0.937572981	-0.058676497	0	0.235476144	0.60065021	-0.066198216	0	0	0	0.184168111	0.479790979	0	0	0	0.30590245	0.564481131	0.295448877	0.320196955	0.437420694	0.292339339	0.333501052	0.233251142	0.290933786	0.335015935	0.423874982	0.31507239	0.157478123	0.233425913	0.503917464	SAQNAAKQPSDKCSASPPLRRQCIRENGNVA	S	827	827	P46013;P46013-2	P46013
UID77336	MAPT	T529	MAPT_T529	0	0	ERK1;CDK1;GSK3B;ERK2;DYRK1A;CDK5;DYRK2;p70S6K;JNK2;P38D	Microtubule-associated protein tau	-0.027467495	0.743332027	0.982481385	0.187288929	0	0.235552336	0.600754152	-0.261293731	0	0	0	0.005154268	0.08272295	0	0	0	0.024873213	0.166101669	-0.181254978	-0.093196157	-0.293066933		-0.160322687	0.043751013				-0.204300753	-0.542251745	0.037343522	0.261278906	YSSPGSPGTPGSRSRTPSLPTPPTREPKKVA	T	529	529	P10636;P10636-2;P10636-4	P10636
UID14437	SNAPC4	S1224	SNAPC4_S1224	0	0		snRNA-activating protein complex subunit 4	0.040333889	0.276767629	0.863645784	0.044199664	0	0.235608385	0.600787425	-0.000983431	0	0	0	0.978295656	0.990844881	0	0	0	0.446251793	0.672176579	-0.323866468	-0.276263956	-0.220594169	-0.344781759	-0.313411922	-0.26709421	-0.180836652	-0.323428046	-0.30130147	-0.268219965	-0.288322733	-0.222711942	-0.329897032	FGGVIPATEPRGTPGSPSGTQEPRGPLGLEK	S	1224	1224	Q5SXM2	Q5SXM2
UID15002	RIF1	S1046	RIF1_S1046	0	0		Telomere-associated protein RIF1	0.656639173	0.008039481	0.347645051	0.258613164	0	0.235636272	0.600787425	-0.70626738	0	0	0	0.005153649	0.08272295	0	0	0	0.003819701	0.060674096	-0.676859175	0.91713574	1.378514128	-0.221392223	-0.109514603	-0.083142935	0.028009719	-0.606824759	-0.482761112	-1.044975085	-0.574624769	0.649996945	0.55547272	SSLKVKGEILLEEEKSTDFVFIPPEGKDAKE	S	1046	1046	Q5UIP0	Q5UIP0
UID22574	NEIL2	S67	NEIL2_S67	0	0		Endonuclease 8-like 2	0.021608941	0.79486132	0.983991058	-0.19110905	0	0.235745566	0.600975688	-0.118914154	0	0	0	0.255323188	0.563221824	0	0	0	0.409166783	0.644282748	-0.832101353	-0.64158617	-0.904230789		-0.822315463		-0.97943737				-0.872977754		-0.635149447	LFLRFDLDEEMGPPGSSPTPEPPQKEVQKTL	S	67	67	Q969S2-2	Q969S2-2
UID67853	PKP4	S231	PKP4_S231	0	0		Plakophilin-4	-0.032877061	0.580194966	0.960462642	-0.061829915	0	0.235800194	0.601023229	-0.014842385	0	0	0	0.801598807	0.918563572	0	0	0	0.594435867	0.771518589	0.010364784		-0.13476431	-0.05955978	-0.08910211	-0.325832517	-0.12069137	-0.09302113	-0.106183098	-0.060037149	-0.168986902	-0.071968134		PSRAQSPSYVISTGVSPSRGSLRTSLGSGFG	S	231	231	Q99569-2	Q99569-2
UID15576	RAP1GAP2	S26	RAP1GAP2_S26	0	0		Rap1 GTPase-activating protein 2	-0.020760334	0.729440801	0.981206618	-0.073168588	0	0.235835133	0.601023229	-0.051038382	0	0	0	0.401118434	0.691634762	0	0	0	0.510728038	0.718667699	-0.844015671	-0.729183967	-0.874920856	-0.770469754	-0.750593735	-0.8592995	-0.991494334	-0.691279899	-0.866839583	-0.890137792	-0.771108487	-0.903415612	-0.553677139	ELANSSDATLPDRPLSPPLTAPPTMKSSEFF	S	26	26	Q684P5-3	Q684P5-3
UID21407	TBC1D22A	S120	TBC1D22A_S120	0	0		TBC1 domain family member 22A	0.077130929	0.253042837	0.851080827	0.080150281	0	0.235944876	0.601132381	-0.167836474	0	0	0	0.022647576	0.170649643	0	0	0	0.058700902	0.257313305	-0.217930392	-0.158717283	0.194493384	-0.101368847	-0.171378766	0.193244104	-0.016967285	-0.07592477	-0.068399538	-0.237956177	-0.092553896	0.13943448	0.201401343	PAESASDAAPLQRSQSLPHSATVTLGGTSDP	S	120	120	Q8WUA7-3	Q8WUA7-3
UID34229	NCAM1	T803	NCAM1_T803	0	0		Neural cell adhesion molecule 1	0.04664337	0.422064319	0.918627171	0.07000486	0	0.235948893	0.601132381	-0.041878413	0	0	0	0.469840979	0.740942841	0	0	0	0.454006854	0.677326236	-0.303192342	-0.222250691	-0.109117882	-0.189878809	-0.328063244	-0.07427771	0.095595227	-0.13720014	-0.121501784	-0.109206986	-0.241658135	-0.10723353	-0.07611794	TPNHDGGKHTEPNETTPLTEPEKGPVEAKPE	T	803	803	P13591-1	P13591-1
UID26079	ARHGAP39	S285	ARHGAP39_S285	0	0		Rho GTPase-activating protein 39	-0.185648431	0.016427727	0.429673474	0.095454657	0	0.236023167	0.601231242	-0.114787951	0	0	0	0.160420121	0.450945163	0	0	0	0.039804053	0.210960483	-0.329157479	-0.652743244	-0.477455692	-0.148922871	-0.238682342	-0.425886433	-0.192580897	-0.535955209		-0.410748999		-0.069538215	-0.365723025	RRPSPFLKRAELPGSSSPLLAQPRKPSGDSQ	S	285	285	Q9C0H5	Q9C0H5
UID26697	RNPEP	S7	RNPEP_S7	0	0		Aminopeptidase B	0.016932859	0.618844092	0.967427622	0.04135269	0	0.236089293	0.60127355	0.053769238	0	0	0	0.130781631	0.410380449	0	0	0	0.268994991	0.529831885	0.141552317	0.211115323	0.129808602	0.135193833	0.137998657	0.184988293	0.309219317	0.213727584	0.115069268	0.258715059	0.314880158	0.171253662	0.187264604	_________MASGEHSPGSGAARRPLHSAQA	S	7	7	Q9H4A4	Q9H4A4
UID25642	KLF16	S99	KLF16_S99	0	0		Krueppel-like factor 16	-0.068117965	0.464599023	0.928276438	-0.159665855	0	0.236152323	0.60127355	0.09184714	0	0	0	0.329397362	0.632177154	0	0	0	0.404062819	0.640589811	-0.811976216	-0.555661643	-0.74270299	-0.443165132	-0.582727641	-0.525302912		-0.205971202		-0.586458479	-0.682325288	-0.757249089	-0.878923237	LADLRGGPGAAPGGASPASSSSAASSPSSGR	S	99	99	Q9BXK1	Q9BXK1
UID15800	RLTPR	S1315	RLTPR_S1315	0	0		Leucine-rich repeat-containing protein 16C	-0.035753637	0.616461274	0.967427622	0.086704978	0	0.236165611	0.60127355	0.077979286	0	0	0	0.284001646	0.591080457	0	0	0	0.415744987	0.649288922	-0.567636092	-0.778925326	-0.523412038	-0.454189473	-0.705133343	-0.330914671	-0.269561092	-0.479254316	-0.46804136	-0.37701227	-0.430867095	-0.487404704	-0.632391806	LRSRGWGQQDGPGPPSPGQSPSPCRTSPSPD	S	1315	1315	Q6F5E8	Q6F5E8
UID30971	CEP164	S1213	CEP164_S1213	0	0		Centrosomal protein of 164 kDa	0.020272473	0.807416705	0.98415406	-0.101430368	0	0.236181669	0.60127355	-0.013268643	0	0	0	0.873148151	0.948962027	0	0	0	0.659071288	0.812809137	-0.571415859	-0.190593099	-0.467349657	-0.393146572	-0.345886074	-0.632965596	-0.255582098	-0.284750133	-0.198076089	-0.315866455	-0.319971043	-0.493303865	-0.089459062	SSLWEEASDEGTLGGSPTKKAVTFDLSDMDS	S	1213	1213	Q9UPV0	Q9UPV0
UID5984	PML	S527	PML_S527	0	0	ERK1;ERK2	Protein PML	0.012617908	0.77451496	0.983991058	-0.053684712	0	0.236246277	0.601347708	-0.083980356	0	0	0	0.074824322	0.310525447	0	0	0	0.19799909	0.457813727	-0.61883843	-0.739431467	-0.612938801	-0.705753881	-0.697088019	-0.572611135	-0.664226583	-0.549242666	-0.472856205	-0.637078415	-0.799667277	-0.565601485	-0.535222782	STSKAVSPPHLDGPPSPRSPVIGSEVFLPNS	S	527	527	P29590-4	P29590-4
UID27694	RIC8A	S501	RIC8A_S501	0	0		Synembryn-A	-0.037543525	0.203652765	0.814944216	0.034799175	0	0.236475013	0.601618488	0.028977347	0	0	0	0.319884522	0.624026225	0	0	0	0.269779514	0.530625722	0.071635076	0.011915681	0.00637403	0.080040257	0.088423554	0.08481556	0.093925024	0.018997914	0.020545968	0.07689753	0.155243579	0.115742829	0.000488891	FDKLSRNRVIQPMGMSPRGHLTSLQDAMCET	S	501	501	Q9NPQ8-4	Q9NPQ8-4
UID16825	MFSD6	S644	MFSD6_S644	0	0		Major facilitator superfamily domain-containing protein 6	-0.25349862	0.116543149	0.710068887	0.153806488	0	0.236490233	0.601618488	0.21730027	0	0	0	0.112390412	0.379985996	0	0	0	0.127238192	0.370828124	-0.620530986			-0.575046601	-0.641183867		-0.833910565	-1.141523542			-0.638751819		-1.073352358	EEDKTMLAERIPVPSSPVPIATIDLVQQQTE	S	644	644	Q6ZSS7	Q6ZSS7
UID13484	ZNF800	S426	ZNF800_S426	0	0		Zinc finger protein 800	0.007569773	0.885206272	0.990672517	-0.075105914	0	0.236513784	0.601618488	-0.068053209	0	0	0	0.210881208	0.511647185	0	0	0	0.383518627	0.628373364	-0.327951913	-0.291589844	-0.339534275	-0.321302638	-0.340100571	-0.395141857		-0.289424723	-0.205416853	-0.232561479	-0.560865408	-0.288171406	-0.233042644	EPADSVESSPPSITHSPQNELKGTNHSNEKK	S	426	426	Q2TB10	Q2TB10
UID50226	ATRX	S560	ATRX_S560	0	0		Transcriptional regulator ATRX	-0.076944737	0.388358454	0.909051183	0.107098357	0	0.236579922	0.601618488	-0.223776474	0	0	0	0.023046354	0.171129964	0	0	0	0.070215224	0.279038644	0.25435789	-0.0724761	0.052956756	0.056833117	0.231426487	0.43160547	0.209772967	0.125586977	0.087398031	-0.394679989	-0.226056388	0.310929194	-0.036559676	TKELYVKLTPVSLSNSPIKGADCQEVPQDKD	S	560	560	P46100-4	P46100-4
UID68482	PI4K2A	S47	PI4K2A_S47	0	0		Phosphatidylinositol 4-kinase type 2-alpha	-0.01132165	0.645347307	0.972440114	0.029874256	0	0.236621624	0.601618488	-0.026954744	0	0	0	0.282994145	0.590146985	0	0	0	0.42103652	0.652811942	-0.519113765	-0.495856254	-0.579916667	-0.529057254	-0.501429066	-0.482405381	-0.519334509	-0.561072378	-0.560164537	-0.606011742	-0.541385346	-0.524722024	-0.514856087	PGGAVRVAAAAGSGPSPPGSPGHDRERQPLL	S	47	47	Q9BTU6	Q9BTU6
UID35695	SRSF2	T25	SRSF2_T25	0	0		Serine/arginine-rich splicing factor 2	0.061849291	0.362916585	0.898288063	0.081461758	0	0.236628867	0.601618488	0.072485577	0	0	0	0.28938648	0.596414624	0	0	0	0.343184433	0.59585805	0.086107805	0.223774035	0.149265699	0.062585224	0.063057346	0.171640258	0.050459175	-0.037954464	-0.065793137	0.232665953	0.438589933	0.335314263	0.045999315	VEGMTSLKVDNLTYRTSPDTLRRVFEKYGRV	T	25	25	Q01130-2	Q01130-2
UID23380	CHAMP1	S452	CHAMP1_S452	0	0		Chromosome alignment-maintaining phosphoprotein 1	-0.013253479	0.831214485	0.985779394	-0.075782385	0	0.236631414	0.601618488	-0.17093954	0	0	0	0.01571308	0.142261268	0	0	0	0.063864529	0.267091669	-0.134281258	-0.008029728	-0.053743116	-0.063087901	0.054328971	-0.045530491	-0.071920658	0.131923953	0.053754438	-0.124894723	-0.500886493	-0.039337382	0.097314327	PELRKPSGSPDLWKLSPDQRKTSPASLDFPE	S	452	452	Q96JM3	Q96JM3
UID24166	FNBP1	S296	FNBP1_S296	0	0		Formin-binding protein 1	0.0403542	0.241794878	0.841455117	-0.040825362	0	0.2366533	0.601618488	0.099909606	0	0	0	0.010082492	0.114421459	0	0	0	0.031711102	0.187624958	0.316213083	0.385598674	0.350654778	0.208142476	0.366694178	0.297884968	0.277520027	0.397802369	0.340904074	0.393847797	0.514234019	0.286842238	0.221601155	DIEFEDYTQPMKRTVSDNSLSNSRGEGKPDL	S	296	296	Q96RU3-4	Q96RU3-4
UID673	C2CD2L	S660	C2CD2L_S660	0	0		C2 domain-containing protein 2-like	0.020763718	0.452324507	0.926595349	0.033285579	0	0.236776059	0.601618488	0.006466346	0	0	0	0.812942079	0.923714877	0	0	0	0.549676648	0.745177592	0.026159046	0.055521184	0.03115021	0.046060643	-0.04244412	0.128248999	0.018624239	-0.004806831	0.018537754	0.067296066	0.049253426	0.037477377	0.053206729	KLIFRRRPRQKEAGLSQSHDDLSNATATPSV	S	660	660	O14523	O14523
UID43431	SRRM3	S469	SRRM3_S469	0	0		Serine/arginine repetitive matrix protein 3	-0.016126787	0.649444703	0.972762382	0.043076696	0	0.236779702	0.601618488	-0.100426032	0	0	0	0.013211231	0.131288041	0	0	0	0.053423183	0.24645836	-0.290655206	-0.403564597	-0.256804051	-0.286727604	-0.309133898	-0.260203434	-0.192279916	-0.292067436	-0.3327227	-0.390717248	-0.344244914	-0.172907683	-0.160350351	HGKRAKERPPRARPASTSPSPGAHGRRGGPE	S	469	469	A6NNA2	A6NNA2
UID17293	RAB11FIP2	S227	RAB11FIP2_S227	0	0	MARK2	Rab11 family-interacting protein 2	-0.059503027	0.596537959	0.963528511	0.136248178	0	0.236787687	0.601618488	-0.102271339	0	0	0	0.368367912	0.666175864	0	0	0	0.466583122	0.686810027	0.490342105	0.351093152	0.341522832	0.347610197	0.583017895	0.743478215	0.317258382	0.303263401	0.212480486	-0.251882886	0.32782353	0.377445451	0.107580549	KKPFLLGPQRLSSAHSMSDLSGSHMSSEKLK	S	227	227	Q7L804	Q7L804
UID73573	ATAD2B	S1088	ATAD2B_S1088	0	0		ATPase family AAA domain-containing protein 2B	-0.135292732	0.349621289	0.893738373	0.203107544	0	0.236814074	0.601618488	-0.011594406	0	0	0	0.921462765	0.96782284	0	0	0	0.489282166	0.703108793	0.148384195	-0.063867232		0.206718231				-0.351523044	-0.051855568	-0.153666409		0.135030609	-0.252495562	KLCEEIKEARIKRGLSVTSEQINPHSTGARK	S	1088	1088	Q9ULI0	Q9ULI0
UID84922	ATAD2B	T1090	ATAD2B_T1090	0	0		ATPase family AAA domain-containing protein 2B	-0.135292732	0.349621289	0.893738373	0.203107544	0	0.236814074	0.601618488	-0.011594406	0	0	0	0.921462765	0.96782284	0	0	0	0.489282166	0.703108793	0.148384195	-0.063867232		0.206718231				-0.351523044	-0.051855568	-0.153666409		0.135030609	-0.252495562	CEEIKEARIKRGLSVTSEQINPHSTGARKTE	T	1090	1090	Q9ULI0	Q9ULI0
UID36657	CHD4	T703	CHD4_T703	0	0		Chromodomain-helicase-DNA-binding protein 4	-0.093902746	0.34742925	0.893650449	0.119538328	0	0.236923704	0.601806801	0.126356461	0	0	0	0.212775984	0.514213609	0	0	0	0.287178523	0.546981288	-0.283396807	-0.307458428	-0.587880333	-0.411374803	-0.108352975	-0.22304233	-0.441111081	-0.518596578	-0.623710144	-0.689562042	-0.106295376	-0.522795066	-0.778488198	KLKKVKLRKLERPPETPTVDPTVKYERQPEY	T	703	703	Q14839	Q14839
UID21294	PARD3	S143	PARD3_S143	0	0		Partitioning defective 3 homolog	-0.059828253	0.44436944	0.925166645	0.112093168	0	0.23705994	0.601911289	0.123460244	0	0	0	0.457461507	0.73325129	0	0	0	0.455810427	0.678794774	-0.146773952	-0.19837071	-0.184817145	-0.091928282	-0.051946563	-0.153699759	0.309898709	-0.090101507				-0.213439292		TPSVLRANMPLHVRRSSDPALIGLSTSVSDS	S	143	143	Q8TEW0-4	Q8TEW0-4
UID70	C1orf226	S249	C1orf226_S249	0	0		Uncharacterized protein C1orf226	-0.004841516	0.917473497	0.992818174	-0.056931735	0	0.237071388	0.601911289	-0.072040734	0	0	0	0.14126213	0.425269717	0	0	0	0.305659452	0.564282682	-0.41046597	-0.411733471	-0.443030992	-0.386865516	-0.448532885	-0.391140786	-0.472363657	-0.267734287	-0.368043215	-0.388211769	-0.345468265	-0.320854372	-0.124662726	LSLSPISLAESWEDGSPPPQARTSSLDNEGP	S	249	249	A1L170;A1L170-2	A1L170
UID3220	DDN	S567	DDN_S567	0	0		Dendrin	0.006933804	0.913701039	0.992757652	-0.077953601	0	0.237085716	0.601911289	-0.048303277	0	0	0	0.455584877	0.731948356	0	0	0	0.559908705	0.750798431	-0.403302095	-0.270436891	-0.364382219	-0.482434513	-0.180119812	-0.462654359	-0.415987964	-0.342482436	-0.224345482	-0.421837908	-0.655414001	-0.419299811	-0.46473899	PAPEVNLRDAPTQPGSPEHQALGPAASGAQG	S	567	567	O94850	O94850
UID26077	ARHGAP39	S407	ARHGAP39_S407	0	0		Rho GTPase-activating protein 39	-0.156582357	0.073145748	0.635173823	-0.116584169	0	0.237163467	0.601911289	-0.287645588	0	0	0	0.005295099	0.083796043	0	0	0	0.01385449	0.122222672	0.135165626	-0.194346871	-0.04449863		0.225063264		-0.160948895		0.072219444	-0.225203689	-0.415514105		0.216380664	KEYVRQLVYVEQAGSSPKLRAGPRHKYAPNP	S	407	407	Q9C0H5	Q9C0H5
UID121261	TMPO	T74	TMPO_T74	0	0		Lamina-associated polypeptide 2, isoform alpha;Thymopoietin;Thymopentin;Lamina-associated polypeptide 2, isoforms beta/gamma;Thymopoietin;Thymopentin	-0.027957625	0.641901905	0.972019839	-0.072908415	0	0.237188159	0.601911289	-0.436231874	0	0	0	7.63E-06	0.002379875	0	0	0	7.22E-05	0.006596114	-0.381886267	-0.609672279	-0.379208641	-0.436113841	-0.440936578	-0.399994346	-0.413075651	-0.322286823	-0.199149513	-0.943192447	-1.032781381	-0.178991605	-0.052054725	SKGPPDFSSDEEREPTPVLGSGAAAAGRSRA	T	74	74	P42166;P42167;P42167-2	P42167
UID27888	DDX21	S13	DDX21_S13	0	0		Nucleolar RNA helicase 2	-0.008420163	0.931412243	0.993207116	0.11917405	0	0.237204102	0.601911289	-0.270013139	0	0	0	0.015456782	0.141439156	0	0	0	0.063764646	0.266941485	0.530115603	0.347065399	0.105573915	0.013810062	0.472509904	0.282726445	0.224551014	-0.198932783	0.229514044	-0.14068823	-0.015497737	0.591395033	0.332471557	___MPGKLRSDAGLESDTAMKKGETLRKQTE	S	13	13	Q9NR30	Q9NR30
UID9965	PPID	S198	PPID_S198	0	0		Peptidyl-prolyl cis-trans isomerase D	-0.058393262	0.176648421	0.788780806	-0.050600591	0	0.237243843	0.601911289	0.045483932	0	0	0	0.285367291	0.592002912	0	0	0	0.23671212	0.499496218	-0.205753522	-0.351861532	-0.275115634	-0.098538679	-0.294865439	-0.304487662	-0.341440619	-0.2374207	-0.206105218	-0.268786888	-0.23787645	-0.412300159	-0.276298906	ELKEGDDGGIFPKDGSGDSHPDFPEDADIDL	S	198	198	Q08752	Q08752
UID6297	MYH10	S1972	MYH10_S1972	0	0	CK2A1	Myosin-10	0.037197462	0.242495298	0.841985061	0.03763935	0	0.237260848	0.601911289	0.012920317	0	0	0	0.676965063	0.86212966	0	0	0	0.394396443	0.635719075	0.178841507	0.272243546	0.232042756	0.200231461	0.155264992	0.164225297	0.192729077	0.120370843	0.086026131	0.191571422	0.249306675	0.256422888	0.132773941	SGRRQLHLEGASLELSDDDTESKTSDVNETQ	S	1972	1972	P35580-2;P35580-5	P35580-2
UID13669	TBRG1	S10	TBRG1_S10	0	0		Transforming growth factor beta regulator 1	0.007637664	0.834245571	0.985779394	0.044418101	0	0.237284944	0.601911289	0.035536473	0	0	0	0.339314201	0.641768321	0	0	0	0.487702364	0.70184363	-0.056006862	-0.082113668	-0.038284187	-0.12743469	-0.02351382	-0.041727495	-0.045139559	-0.133892887	-0.130646569	0.004629686	0.043968858	0.001304957	-0.094852303	______MSLLDGLASSPRAPLQSSKARMKKL	S	10	10	Q3YBR2	Q3YBR2
UID34364	GAP43	T181	GAP43_T181	0	0		Neuromodulin	0.114607887	0.305694282	0.876548891	0.133227098	0	0.23731995	0.601911289	-0.118855225	0	0	0	0.288911585	0.595906126	0	0	0	0.317164839	0.573870542	-0.413566253	0.071741953	0.470873169	0.056348881	0.027834691	0.314034597	0.262366388	0.060501825	-0.017009233	0.339006905	-0.135117471	0.305980672	0.373329661	KQADVPAAVTAAAATTPAAEDAAAKATAQPP	T	181	181	P17677	P17677
UID32782		S683	_S683	0	0			0.044605999	0.620148236	0.967632457	-0.132261716	0	0.237405019	0.602036964	0.006170698	0	0	0	0.960136622	0.983635544	0	0	0	0.609604067	0.781599038	0.114778323	-0.11462468		-0.149114773	-0.182678846		-0.238797557	0.025725875				-0.066154611	-0.112888671		S	683	683	REV__O95996-2	REV__O95996-2
UID19168	PPAPDC2	S63	PPAPDC2_S63	0	0		Presqualene diphosphate phosphatase	-0.111654038	0.246831243	0.843947957	0.114020997	0	0.237511286	0.602146642	-0.070487652	0	0	0	0.457033336	0.733043119	0	0	0	0.349438689	0.601162766	0.093276671	0.107003224	0.233685196	0.439131725	0.348172848	0.169865567	0.402270683	0.170933973	-0.05488171	0.271968814	0.248821667	0.099462728	0.703278359	ATAVDPTCARLRASESPVHRRGSFPLAAAGP	S	63	63	Q8IY26	Q8IY26
UID31564	MAST1	S139	MAST1_S139	0	0		Microtubule-associated serine/threonine-protein kinase 1	0.186653617	0.010330018	0.371598537	-0.076448399	0	0.237519318	0.602146642	0.334179481	0	0	0	0.000149472	0.01242131	0	0	0	0.000378326	0.016238229	-0.15284679	0.361044186	0.29230005	0.029907387	-0.12317762	-0.030002677	-0.134234124	0.108333229	0.033223565	0.414882604	0.55359371	-0.207642013	-0.160599599	QPTVDELHFLSKHFGSTESITDEDGGRRSPA	S	139	139	Q9Y2H9	Q9Y2H9
UID15938	TTBK2	S817	TTBK2_S817	0	0		Tau-tubulin kinase 2	0.056749305	0.530075914	0.946625366	-0.231666659	0	0.237743854	0.602543548	0.038344966	0	0	0	0.669465471	0.858490535	0	0	0	0.554444183	0.747755456	-0.045802121	-0.003950068	-0.234995818	-0.039402907	-0.426540199	-0.337778808				0.033157347	-0.05862653	-0.278584332	0.099735285	ISSLPGDLVIVEKDHSATTEPLDVTKTQTFS	S	817	817	Q6IQ55	Q6IQ55
UID8367	ARPP19	S23	ARPP19_S23	0	0		cAMP-regulated phosphoprotein 19	0.019010305	0.735019251	0.98130625	-0.068352383	0	0.237794307	0.602543548	-0.101223292	0	0	0	0.142676451	0.427358377	0	0	0	0.297245156	0.555915371	0.346743646	0.604288532	0.602485764	0.533171171	0.597561907	0.5279218	0.475465291	0.726794264	0.550002358		0.47615092	0.585800159	0.750310013	AASAEEQKEMEDKVTSPEKAEEAKLKARYPH	S	23	23	P56211	P56211
UID98928	PCM1	S861	PCM1_S861	0	0		Pericentriolar material 1 protein	-0.067003291	0.813370688	0.984397602	-0.350252565	0	0.237797969	0.602543548	-0.423131357	0	0	0	0.292981125	0.59929172	0	0	0	0.447229638	0.672920751	-0.865211048	-0.319032398	-0.674325382	-0.389096498		-1.387704221	0.164524472		0.230829355	-0.600464235	-1.052301297			LMAEHQRRQGLAETASPVAVSLRSDGSENLC	S	861	861	Q15154;Q15154-2	Q15154
UID49551	ADD2	S596	ADD2_S596	0	0		Beta-adducin	-0.05013933	0.209021816	0.820115765	0.046922203	0	0.237831775	0.602543548	0.042452421	0	0	0	0.28299747	0.590146985	0	0	0	0.258916428	0.520644957	-0.250945924	-0.343348887	-0.41948352	-0.328099419	-0.234175666	-0.209299449	-0.265464906	-0.247949667	-0.414503501	-0.331185457	-0.230586931	-0.291369948	-0.440212122	GEKETAPEEPGSPAKSAPASPVQSPAKEAET	S	596	596	P35612	P35612
UID51401	TERF1	S11	TERF1_S11	0	0		Telomeric repeat-binding factor 1	-0.156646794	0.191459425	0.803778864	0.119963783	0	0.237853621	0.602543548	-0.136574899	0	0	0	0.182994355	0.478114187	0	0	0	0.198456913	0.458216119	0.114586703		-0.390430662	-0.147168439	0.012417476	0.07774761	-0.177860004	-0.271741082	-0.308226444	-0.639225873	-0.29582721	0.036819155	-0.425572643	_____MAEDVSSAAPSPRGCADGRDADPTEE	S	11	11	P54274-2	P54274-2
UID3347	PROSC	S244	PROSC_S244	0	0		Proline synthase co-transcribed bacterial homolog protein	-0.056853433	0.637122759	0.970309799	0.145907008	0	0.237902363	0.602576965	0.186767187	0	0	0	0.137785102	0.420613681	0	0	0	0.281151273	0.541007136	0.58634234	0.547158629	0.211156632	0.310565606	0.675163387	0.586150712	0.435446292	0.325510821	0.112458153	0.116363968	0.903746724	0.311893464	-0.038851521	FQHAVEVGSTNVRIGSTIFGERDYSKKPTPD	S	244	244	O94903	O94903
UID17700	HAUS6	S805	HAUS6_S805	0	0		HAUS augmin-like complex subunit 6	0.098166288	0.081051404	0.648917353	0.064020795	0	0.237951356	0.602584033	0.03914647	0	0	0	0.46227219	0.736160546	0	0	0	0.180864695	0.437842793	-0.102294033	0.205822834	0.010582355	-0.0222287	-0.154031263	-0.153869994	0.101894543	-0.168012347	-0.140046285	-0.046508208	0.004145921	-0.151561561	-0.047386605	NSSSSSEANFKLEPNSPMHGGTLLEDVVGGR	S	805	805	Q7Z4H7	Q7Z4H7
UID18722	CCDC71	S208	CCDC71_S208	0	0		Coiled-coil domain-containing protein 71	-0.027124033	0.55394398	0.953208777	-0.055315606	0	0.238004036	0.602584033	-0.045475716	0	0	0	0.327430407	0.630216068	0	0	0	0.432440948	0.661219482	0.194359351	0.241804661	0.148559245	0.15530733	0.343552708	0.240611781	0.248656694	0.389267869	0.32126303	0.267683786	0.243317262	0.383098356	0.309805557	GAKHKAQSLQLSLADSPLKLRKSSGKGPGNP	S	208	208	Q8IV32	Q8IV32
UID35414	MLLT4	T1330	MLLT4_T1330	0	0		Afadin	-0.244703808	0.003023193	0.254820913	0.082145133	0	0.238011805	0.602584033	-0.337732077	0	0	0	0.000256418	0.017163048	0	0	0	0.000338255	0.015258966	0.126233904	0.002280189	0.120638162	0.556315137	0.545418446	0.169756015	0.285695834	0.043838294	0.083033024	-0.327672781	-0.236575838	0.452201387	0.334478301	STSSQEHLNHSSKSVTPASTLTKSGPGRWKT	T	1330	1330	P55196;P55196-3	P55196
UID15187	FAM171A1	S525	FAM171A1_S525	0	0		Protein FAM171A1	0.005628051	0.919362459	0.992818174	-0.067581477	0	0.238088895	0.60261302	0.009632998	0	0	0	0.862491135	0.9436712	0	0	0	0.67161183	0.820374061	-0.527904736	-0.726842939	-0.652635226	-0.604610414	-0.797379956	-0.666086264	-0.6349104	-0.598337186	-0.432333568	-0.473882347	-0.692623059	-0.681556072	-0.523481324	GSKLTIQEHLYPAPSSPEKEQLLDRRPTECM	S	525	525	Q5VUB5	Q5VUB5
UID60639	ZC3HAV1	S275	ZC3HAV1_S275	0	0		Zinc finger CCCH-type antiviral protein 1	0.094324593	0.124746158	0.727034877	0.060215185	0	0.23809436	0.60261302	0.149244381	0	0	0	0.024215347	0.174801676	0	0	0	0.046833094	0.229262867	-0.053051025	0.081506835	0.13467587	-0.065492393		-0.04416502	0.112986079	-0.070104542	-0.101935137	0.197327935	0.143320701		-0.105785826	FLASASASAERSCTPSPDQISHRASLEDAPV	S	275	275	Q7Z2W4-2;Q7Z2W4-3	Q7Z2W4-2
UID15634	FMN1	S168	FMN1_S168	0	0		Formin-1	0.166296399	0.051692779	0.607772616	-0.0812045	0	0.238163157	0.602636239	0.157000204	0	0	0	0.034458168	0.211640866	0	0	0	0.036437805	0.20085317	-0.201845061	-0.099934825		-0.340349004	-0.547449648	-0.380375085	-0.461690566	-0.330431062	-0.186816588	-0.307791457	0.0792418	-0.548069575	-0.308480899	GGQEPEEGSSTNGPKSPSGVLSEPSQESKEN	S	168	168	Q68DA7-5	Q68DA7-5
UID99516	DPYSL2	S518	DPYSL2_S518	0	0	GSK3B;GSK3A	Dihydropyrimidinase-related protein 2	-0.163592553	0.063520488	0.627926633	0.099352403	0	0.238242212	0.602636239	-0.051958486	0	0	0	0.528526815	0.77859892	0	0	0	0.161014292	0.413396332	0.39241823	-0.17976622	0.022435772	0.203283188	0.293756576	0.514872477	0.170673668	0.210290521	0.077846012	-0.065944451	0.120434762	0.280831389	-0.018507135	VCEVSVTPKTVTPASSAKTSPAKQQAPPVRN	S	518	518	Q16555	Q16555
UID44918	MAP3K7	S455	MAP3K7_S455	0	0		Mitogen-activated protein kinase kinase kinase 7	-0.195832974	0.030682849	0.508106796	0.136729212	0	0.238279686	0.602636239	-0.099626598	0	0	0	0.296501893	0.602384074	0	0	0	0.080420876	0.298382298	0.273168992	0.173851103	-0.24056246	0.34547072	0.37114982	0.392859087			0.119400663	-0.14045768	0.217222137		0.194973957	IQDLTVTGTEPGQVSSRSSSPSVRMITTSGP	S	455	455	O43318-3	O43318-3
UID12431	BRD3	S563	BRD3_S563	0	0		Bromodomain-containing protein 3	-0.000176747	0.997952677	0.999699864	0.085063869	0	0.238287635	0.602636239	0.035298415	0	0	0	0.671425742	0.859351352	0	0	0	0.629667559	0.794090006	-0.188480729	-0.038754794		-0.106365802	-0.03605632	-0.04964822	-0.078923277		-0.279565533		-0.002073001		-0.07266983	RQLKKGGKQASASYDSEEEEEGLPMSYDEKR	S	563	563	Q15059	Q15059
UID17390	GPRIN1	S104	GPRIN1_S104	0	0		G protein-regulated inducer of neurite outgrowth 1	0.086068456	0.218220215	0.824578207	0.082205263	0	0.238301144	0.602636239	0.202685652	0	0	0	0.009869977	0.113795804	0	0	0	0.030068811	0.182368647	-0.083265054	0.011388046	-0.142341138	-0.41329458	-0.061932336	-0.224785316	-0.207322449	-0.362333146	-0.398595672	-0.010366619	0.071531	-0.252984329	-0.496593896	GSLACPSPTCFSPQESPSKETLEAHGASISG	S	104	104	Q7Z2K8	Q7Z2K8
UID28564	BCLAF1	S656	BCLAF1_S656	0	0		Bcl-2-associated transcription factor 1	0.027060959	0.286830669	0.868374504	0.030128084	0	0.238316856	0.602636239	0.024964758	0	0	0	0.324098268	0.627618868	0	0	0	0.325645731	0.580762143	0.158429043	0.210201977	0.17750175	0.11522366	0.16423623	0.138941129	0.14732845	0.063457837	0.102299405	0.204152029	0.174710625	0.147429698	0.131573923	STRQKSPEIHRRIDISPSTLRKHTRLAGEER	S	656	656	Q9NYF8-2	Q9NYF8-2
UID12233	NUMA1	S1848	NUMA1_S1848	0	0		Nuclear mitotic apparatus protein 1				-0.075939741	0	0.238430244	0.602833031	-0.299301947	0	0	0	0.000752409	0.031800818	0	0	0			0.24682895					0.087201892	0.194238061	0.25396298	0.331235934	0.164577703	-0.202747538	0.57175009	0.587287864	SLRATSSTQSLARLGSPDYGNSALLSLPGYR	S	1848	1848	Q14980-2	Q14980-2
UID5289	NELFE	S138	NELFE_S138	0	0	AurB	Negative elongation factor E	0.114930708	0.097487441	0.67966451	0.079326196	0	0.238562568	0.603077631	0.049552681	0	0	0	0.453495637	0.730690214	0	0	0	0.202645815	0.463210257	0.813545658	0.742149051	0.64938473	0.396902595	0.534908357	0.757919995	0.613299053	0.526648729	0.527265537	0.430546771	0.743842174	0.577345163	0.39883306	ADDDLQESSRRPQRKSLYESFVSSSDRLREL	S	138	138	P18615-3	P18615-3
UID93104	TMPO	S66	TMPO_S66	0	0		Lamina-associated polypeptide 2, isoform alpha;Thymopoietin;Thymopentin;Lamina-associated polypeptide 2, isoforms beta/gamma;Thymopoietin;Thymopentin	-0.027957625	0.642972296	0.972440114	-0.072908415	0	0.238624843	0.603107819	-0.436231874	0	0	0	7.88E-06	0.002379875	0	0	0	7.45E-05	0.006658934	-0.381886267	-0.609672279	-0.379208641	-0.436113841	-0.440936578	-0.399994346	-0.413075651	-0.322286823	-0.199149513	-0.943192447	-1.032781381	-0.178991605	-0.052054725	PPLPAGTNSKGPPDFSSDEEREPTPVLGSGA	S	66	66	P42166;P42167;P42167-2	P42167
UID93105	TMPO	S67	TMPO_S67	0	0		Lamina-associated polypeptide 2, isoform alpha;Thymopoietin;Thymopentin;Lamina-associated polypeptide 2, isoforms beta/gamma;Thymopoietin;Thymopentin	-0.027957625	0.642998946	0.972440114	-0.072908415	0	0.238660687	0.603107819	-0.436231874	0	0	0	7.89E-06	0.002379875	0	0	0	7.46E-05	0.006658934	-0.381886267	-0.609672279	-0.379208641	-0.436113841	-0.440936578	-0.399994346	-0.413075651	-0.322286823	-0.199149513	-0.943192447	-1.032781381	-0.178991605	-0.052054725	PLPAGTNSKGPPDFSSDEEREPTPVLGSGAA	S	67	67	P42166;P42167;P42167-2	P42167
UID12067	RFTN1	S220	RFTN1_S220	0	0		Raftlin	0.059796779	0.205868612	0.815992651	-0.05543531	0	0.23871543	0.603107819	-0.149933469	0	0	0	0.005720195	0.087309073	0	0	0	0.01938276	0.147022061	-0.31026738	-0.141917104	-0.047478247	-0.167876508	-0.260705959	-0.245154146	-0.289486387	-0.190357404	-0.122541888	-0.219036819	-0.400596853	-0.001247623	-0.018652174	PGTGDVCSAPAGRNQSPEPSSGPRGEVPLAK	S	220	220	Q14699	Q14699
UID18996	ARHGAP12	S103	ARHGAP12_S103	0	0		Rho GTPase-activating protein 12	0.023184473	0.568975299	0.956257341	0.049079036	0	0.238733797	0.603107819	0.118864426	0	0	0	0.010978368	0.119374139	0	0	0	0.044924685	0.224278324	0.013255018	0.042100331	0.157813738	-0.000519628	0.107695804	0.030543874	0.085442207	-0.01732513	-0.063004935	0.096698336	0.153335301	-0.141259567	-0.0841645	PNNSTKIMQSLHLQRSTENVNKLPELSSFGK	S	103	103	Q8IWW6-3	Q8IWW6-3
UID14641	STXBP5	S723	STXBP5_S723	0	0		Syntaxin-binding protein 5	0.050155021	0.443685762	0.924979587	0.078497153	0	0.238752599	0.603107819	0.076041984	0	0	0	0.252921383	0.560736387	0	0	0	0.35074285	0.602033092	-0.558758231	-0.246304446	-0.466916305	-0.468682	-0.445158835	-0.257047394	-0.270294444	-0.422294164	-0.419036285	-0.166562009	-0.179405334	-0.465906312	-0.184228965	DRCKSPTSAKMSRKLSLPTDLKPDLDVKDNS	S	723	723	Q5T5C0-2	Q5T5C0-2
UID14920	AHDC1	S846	AHDC1_S846	0	0		AT-hook DNA-binding motif-containing protein 1	-0.178935017	0.016463322	0.429673474	0.079653006	0	0.238787999	0.603107819	0.154180303	0	0	0	0.033497661	0.208174412	0	0	0	0.017508656	0.13989324	-0.231962709	-0.305841493	-0.329900265	0.03148654	0.048511771	-0.105648686	-0.072038375	-0.25501023	-0.241288855	-0.114773458	0.334012614	-0.217132462	-0.180349595	ERQNLFTGYFRSLLDSDDSSDLLDFALSASR	S	846	846	Q5TGY3	Q5TGY3
UID11577	ARHGEF7;ARHGEF6	S468	ARHGEF7;ARHGEF6_S468	0	0	PKCG;PKCT	Rho guanine nucleotide exchange factor 7;Rho guanine nucleotide exchange factor 6	-0.016122109	0.801590281	0.983991058	0.077768959	0	0.238859217	0.60317526	-0.000135975	0	0	0	0.998306677	0.999465661	0	0	0	0.667697776	0.817768094	0.342796384	0.279537383	0.143767724	0.140073513	0.34772003	0.442344451	0.249205514	0.19850519	0.18196894	-0.000603584	0.310100655	0.277141022	0.032899949	LFPNVLLMLSASPRMSGFIYQGKLPTTGMTI;LFSNVLIMLSASPRMSGFIYQGKIPIAGTVV	S	468	468	Q14155-2;Q14155-5;Q15052	Q14155-2
UID3906	MAP4K4	S623	MAP4K4_S623	0	0		Mitogen-activated protein kinase kinase kinase kinase 4	0.259832322	0.016024983	0.428599338	0.108829995	0	0.238903647	0.60317526	-0.028397257	0	0	0	0.789237166	0.913560646	0	0	0	0.063592964	0.266629123	0.188975394		0.845181345	0.250226924	0.166771746	0.379412945		0.245516045	0.158721208		0.250783097		0.30757761	QRPAEPQVPVRTTSRSPVLSRRDSPLQGSGQ;SDEVPPRVPVRTTSRSPVLSRRDSPLQGSGQ	S	623	623	O95819-3;O95819-5;O95819-6	O95819-5
UID51290	NUP98	S656	NUP98_S656	0	0		Nuclear pore complex protein Nup98-Nup96;Nuclear pore complex protein Nup98;Nuclear pore complex protein Nup96	-0.125472806	0.089047331	0.669195727	-0.098120362	0	0.238923666	0.60317526	-0.068047273	0	0	0	0.333619584	0.635883057	0	0	0	0.169913083	0.425892666	0.1998658	0.163590178	0.03541377	0.335930203	0.364964967	0.181632726		0.216993823	0.445319677	0.153876309	-0.094848116	0.03495684	0.296260446	FYTNPIAKPIPQTPESAGNKHSNSNSVDDTI	S	656	656	P52948-2	P52948-2
UID31851	LUC7L2	S18	LUC7L2_S18	0	0		Putative RNA-binding protein Luc7-like 2	0.724825099	0.013772541	0.408504159	0.361335121	0	0.238957043	0.60317526	-0.433652104	0	0	0	0.107883483	0.372652945	0	0	0	0.029022586	0.178949387	-0.666231759	0.905322055	1.680703945	-0.108548918	-0.204725479	-0.169411542		-0.304545555	-0.883477604	-0.630600593	-0.149551282	0.54238368	0.41207286	AQAQMRAMLDQLMGTSRDGDTTRQRIKFSDD	S	18	18	Q9Y383	Q9Y383
UID23726	DOCK7	S1430	DOCK7_S1430	0	0		Dedicator of cytokinesis protein 7	0.186929118	0.155203841	0.766749964	0.130136652	0	0.239307744	0.6038235	0.02131087	0	0	0	0.842302786	0.93527401	0	0	0	0.321479117	0.577828972	0.209745122	0.066324878	0.260534845	-0.41417762		0.56341467	0.364333135	0.360031483	0.047169715	0.251244281	0.237653834	0.170560318	0.233094318	RGQLGTYTIASPPERSPSGSAFGSQENLRWR	S	1430	1430	Q96N67	Q96N67
UID41801	BSN	T2587	BSN_T2587	0	0		Protein bassoon	0.013338275	0.820954321	0.984612761	-0.071381129	0	0.239336273	0.6038235	0.059431018	0	0	0	0.322950417	0.626365043	0	0	0	0.477434039	0.693821737	0.08080137	0.097525411	0.135547683	0.183310461	-0.003590468	0.009553686	0.16237639	0.23522782	0.22222677	0.007001317	0.357121755	0.032403078	0.093995921	TEPCVVRRIADSSVQTDDEDGESRYLLSRRR	T	2587	2587	Q9UPA5	Q9UPA5
UID68266	BUD13	S126	BUD13_S126	0	0		BUD13 homolog	-0.006449763	0.918620876	0.992818174	0.076513739	0	0.239396504	0.6038235	-0.094126232	0	0	0	0.153656057	0.441931364	0	0	0	0.323291608	0.579022136	0.145404112	-0.021958936	0.058648644	0.082386633	-0.019897871	-0.003472358	0.080010294	-0.027933721	-0.201583298	-0.340261995	0.053746039	0.100011244	-0.010022272	EDLPSNRHFRHDTPDSSPRRVRHGTPDPSPR	S	126	126	Q9BRD0	Q9BRD0
UID41604	AKAP11	T981	AKAP11_T981	0	0		A-kinase anchor protein 11	-0.161525099	0.059570828	0.619326824	0.127197423	0	0.239396949	0.6038235	-0.108014458	0	0	0	0.123488119	0.398306243	0	0	0	0.085273023	0.306479763	-0.257212628	-0.545805869		-0.125030508	-0.288805222	-0.258779589	-0.19203588			-0.341436555	-0.595823329	-0.180288451	-0.324913602	VYKESLPVSGEESQLTPEKSPKFPDSQNQLT	T	981	981	Q9UKA4	Q9UKA4
UID7512	MCM2	S13	MCM2_S13	0	0	CK2A1;CDK7;CDK2	DNA replication licensing factor MCM2	-0.023781514	0.61531169	0.967427622	0.05706284	0	0.23940394	0.6038235	0.027654162	0	0	0	0.559736925	0.798047415	0	0	0	0.559350634	0.750492076	-0.007198563	0.055521229	0.044582316	-0.016592248	0.211821848	0.138827272	0.060179055	0.00317161	-0.032416643	0.069510222	0.244646361	0.191300159	0.012239774	___MAESSESFTMASSPAQRRRGNDPLTSSP	S	13	13	P49736	P49736
UID53057	KLC1	S521	KLC1_S521	0	0	AMPKA1	Kinesin light chain 1	-0.0328683	0.58322938	0.960807839	0.113363938	0	0.239427595	0.6038235	0.046367526	0	0	0	0.442369842	0.723310769	0	0	0	0.501503883	0.712876963	0.100060966	0.113055823	0.020662796	0.061240105	0.203951715			-0.101952858	-0.101123651	-0.087354569	-0.016180502	-0.10533064	-0.183674537	VAEVLNDPENMEKRRSRESLNVDVVKYESGP	S	521	521	Q07866-10;Q07866-6	Q07866-6
UID38010	MFSD6	T10	MFSD6_T10	0	0		Major facilitator superfamily domain-containing protein 6	0.037993755	0.268653406	0.859038707	-0.040536932	0	0.239554159	0.603971494	0.0283852	0	0	0	0.40320443	0.693384245	0	0	0	0.348416356	0.600084346	0.147854629	0.186604373	0.209370653	0.144946347	0.09905366	0.078261331	0.024295384	0.168940538	0.095763903	0.17579409	0.179486455	0.165643148	0.076096597	______MADDKVAILTDDEEEQKRKYVLADP	T	10	10	Q6ZSS7	Q6ZSS7
UID13346	KIF26B	S1849	KIF26B_S1849	0	0		Kinesin-like protein KIF26B	0.104767621	0.316316015	0.878279201	0.105955691	0	0.239559396	0.603971494	-0.080244792	0	0	0	0.366597767	0.664688307	0	0	0	0.362334986	0.611775287	0.177730231	0.262615942	0.133519808	-0.043378836		0.469282227	0.128066173	-0.189853463	0.3633791	-0.024202364	0.016686337	0.113464486	0.199998654	GALAEDEPAAAHLLPSPYSKITPPRRPHRCS	S	1849	1849	Q2KJY2	Q2KJY2
UID68416	WAC	S525	WAC_S525	0	0		WW domain-containing adapter protein with coiled-coil	0.100525556	0.534986672	0.948272221	-0.199358416	0	0.239594351	0.603971494	0.011363237	0	0	0	0.875930267	0.949539327	0	0	0	0.57530896	0.760472151	-0.281669949			-0.465086276		-0.563919137				-0.391546042	-0.356294312	-0.290435839	-0.502857462	VSPRSLQRSSSQRSPSPGPNHTSNSSNASNA	S	525	525	Q9BTA9	Q9BTA9
UID45554	DKC1	S453	DKC1_S453	0	0		H/ACA ribonucleoprotein complex subunit 4	0.003031303	0.938930774	0.994127514	0.047935901	0	0.239628808	0.603971494	-0.079281754	0	0	0	0.063221573	0.285968314	0	0	0	0.182022383	0.439373505	-0.318161704	-0.1975951	-0.319680701	-0.314625122	-0.214775892	-0.306793261	-0.216705475	-0.324431859	-0.390810483	-0.314963374	-0.37145132	-0.074482013	-0.294805665	VAEAAKTAKRKRESESESDETPPAAPQLIKK	S	453	453	O60832	O60832
UID3671	ZBTB7A	S549	ZBTB7A_S549	0	0		Zinc finger and BTB domain-containing protein 7A	-0.012403894	0.832907499	0.985779394	-0.071159462	0	0.239704773	0.603974435	0.126366558	0	0	0	0.048357263	0.25006845	0	0	0	0.149031794	0.398444607	0.169267473	0.233190065	0.084158489	0.251366667	0.115597464	0.08378696	0.25483516	0.339828917	0.283431051	0.153629928	0.178952964	-0.070675291	-0.102208048	QEKHFKDEDEDEDVASPDGLGRLNVAGAGGG	S	549	549	O95365	O95365
UID5755	PTPN3	S294	PTPN3_S294	0	0		Tyrosine-protein phosphatase non-receptor type 3	-0.056832098	0.259828916	0.855238784	-0.059442815	0	0.23973006	0.603974435	-0.11353199	0	0	0	0.035829251	0.215954722	0	0	0	0.082711238	0.302316538	-0.135809287	-0.381523927	-0.192862718	-0.189219548	-0.157838705	-0.237394992	-0.423783308	-0.248819079	-0.17458796	-0.312237099	-0.336320937	-0.078632437	-0.115797641	EDVFYTYKGSLAPQDSDSEVSQNRSPHQESL	S	294	294	P26045-2	P26045-2
UID70463	C17orf75	S19	C17orf75_S19	0	0		Protein Njmu-R1	0.034170079	0.419983826	0.918627171	-0.050613307	0	0.239736873	0.603974435	0.029398697	0	0	0	0.486222896	0.750808462	0	0	0	0.463026387	0.684411391	-0.033346713	0.171507175	0.061375478	0.022364416	0.073837921	-0.015614198	0.014521473	0.091159721	0.110200782	0.160364648	-0.003760799	0.062981725	-0.023972665	SLQESMDGDEKELESSEEGGSAEERRLEPPS	S	19	19	Q9HAS0	Q9HAS0
UID60087	KIAA1211	S969	KIAA1211_S969	0	0		Uncharacterized protein KIAA1211	0.056990654	0.53986129	0.949790372	-0.111686343	0	0.239840107	0.604087837	0.12818972	0	0	0	0.181191782	0.476889356	0	0	0	0.315203799	0.572049722	-0.30883192	-0.082533669	-0.805137797	-0.630191722	-0.485442361	-0.597415213	-0.661651614	-0.495011835	-0.317309621	-0.498973451	-0.326723409	-0.742635816	-0.595819923	KMPLAQKPALAPKPTSQTPPASPLSKLSRPY	S	969	969	Q6ZU35	Q6ZU35
UID33703	SORBS2	T435	SORBS2_T435	0	0		Sorbin and SH3 domain-containing protein 2	-0.000977384	0.985640865	0.99817415	0.065769384	0	0.239853165	0.604087837	0.009899777	0	0	0	0.855453023	0.941126611	0	0	0	0.675670235	0.82282299	0.119592735	0.13876602	0.335906596	0.226094425	0.252487725	0.134182968	0.20683414	0.09626656	-0.018326989	0.295601345	0.034414333	0.158683877	0.131732692	AVGPPRGLGDQSASRTSPGRVDLPGSSTTLT	T	435	435	O94875-11;O94875-12;O94875-4	O94875-12
UID25547	SCRT1	S64	SCRT1_S64	0	0		Transcriptional repressor scratch 1	-0.011837526	0.790885419	0.983991058	0.053974038	0	0.239938752	0.604132288	0.110185945	0	0	0	0.026658617	0.183551379	0	0	0	0.095665955	0.323230862	-0.421285049	-0.405105558	-0.41542494	-0.38806816	-0.385112235	-0.346327778	-0.459326033	-0.431091066	-0.590458897	-0.430545373	-0.323856291	-0.529619563	-0.665525881	SVYDGDAEAALLKGPSPEPMYAAAVRGELGP	S	64	64	Q9BWW7	Q9BWW7
UID8163	HIRA	S687	HIRA_S687	0	0		Protein HIRA	-0.00186298	0.973131358	0.997774477	-0.067162565	0	0.239942098	0.604132288	-0.048283581	0	0	0	0.461752151	0.73601376	0	0	0	0.566775528	0.755391346	-0.138404699	-0.25467859	-0.322060463	-0.320495982	-0.248791154	-0.213221432	-0.34222953	-0.086840397	-0.199960304	-0.206258541		-0.148104078	-0.135361217	MCLSAPALALKLPIPSPQRAFTLQVSSDPSM	S	687	687	P54198	P54198
UID32084	MTCL1	S1106	MTCL1_S1106	0	0		Microtubule cross-linking factor 1	-0.0141137	0.793944621	0.983991058	-0.076698945	0	0.240044565	0.604300517	0.093310593	0	0	0	0.104430145	0.36594161	0	0	0	0.249473844	0.512867094	0.000148679	-0.094037318	-0.062746919	0.038606085	-0.138935523	-0.074092908		0.030838813	0.119551921	0.155639341	0.125985734	-0.041131107	-0.050486189	DHDSDRGCGFPVGEHSPHSRVQIGDHSLRLQ	S	1106	1106	Q9Y4B5;Q9Y4B5-4	Q9Y4B5
UID12059	USP10	S365	USP10_S365	0	0		Ubiquitin carboxyl-terminal hydrolase 10	0.113466749	0.010122828	0.370134222	-0.046033812	0	0.240138422	0.604447023	-0.013118035	0	0	0	0.730832605	0.887649684	0	0	0	0.044542712	0.223664985	-0.116635474	0.043893849	0.084366299	-0.120972306	-0.20463454	-0.050396908	-0.094626541	-0.009883484	0.048995282	0.033484768	-0.087124096	-0.038148127	0.036980939	KPSSSSPVAYVETKYSPPAISPLVSEKQVEV	S	365	365	Q14694	Q14694
UID28116	KLC4	S590	KLC4_S590	0	0		Kinesin light chain 4	-0.036347376	0.694187351	0.979956076	0.111474596	0	0.240299674	0.604673852	-0.045192434	0	0	0	0.625564151	0.834905134	0	0	0	0.600068026	0.775399848	0.284905392	0.040077153	-0.136606112	-0.077010749	0.125871292	0.403949734	0.068133876	0.040406461	-0.014221235	-0.294140192	0.045870308	0.14675148	-0.21425163	GTEPRPSSSNMKRAASLNYLNQPSAAPLQVS	S	590	590	Q9NSK0	Q9NSK0
UID15752	GLTSCR1L	S674	GLTSCR1L_S674	0	0		GLTSCR1-like protein	0.012685972	0.675843418	0.97798658	0.03656821	0	0.240299886	0.604673852	0.023737606	0	0	0	0.43819212	0.720538525	0	0	0	0.525359326	0.729946906	-0.138724632	-0.140244395	-0.085040513	-0.162203094	-0.113825703	-0.065545381	-0.144103542	-0.173262852	-0.182658911	-0.067023455	-0.070718184	-0.103688187	-0.129003878	ASLGTAQPQQEKVVGSSPGHPAVQVESHSGG	S	674	674	Q6AI39	Q6AI39
UID17320	CXXC5	S48	CXXC5_S48	0	0		CXXC-type zinc finger protein 5	-0.025788372	0.773263076	0.983991058	0.109697273	0	0.24039748	0.604793314	0.079042384	0	0	0	0.468645592	0.740211318	0	0	0	0.548187429	0.744261848	-0.455793552	-0.619090148		-0.591370345	-0.466236069	-0.268452837		-0.440312611	-0.673113427		-0.52719379		-0.685278558	GAADKSAVVAAAAPASVADDTPPPERRNKSG	S	48	48	Q7LFL8	Q7LFL8
UID47928	BCR	S459	BCR_S459	0	0		Breakpoint cluster region protein	-0.282146834	0.005485705	0.303476382	-0.166515839	0	0.240449731	0.604793314	0.000243719	0	0	0	0.997375138	0.998943064	0	0	0	0.026331194	0.169960057	-0.165822019	-0.429754677		0.014767028	0.162890512			-0.072512448		-0.271495121	-0.334097592		-0.367295584	EEQRRHQDGLPYIDDSPSSSPHLSSKGRGSR	S	459	459	P11274-2	P11274-2
UID11955	MDC1	S108	MDC1_S108	0	0		Mediator of DNA damage checkpoint protein 1	0.032059031	0.474132571	0.933276471	0.053573182	0	0.240473855	0.604793314	0.034901329	0	0	0	0.436761663	0.719195301	0	0	0	0.466839238	0.686895886	0.030477077	-0.05802757	0.168995689	-0.088111187	0.070843182	0.113959315	0.028734528	0.020719642	-0.092318529	0.083873663	0.043881235	-0.004863197	-0.006987222	GSLNGTQILRPPKVLSPGVSHRLRDQELILF	S	108	108	Q14676	Q14676
UID2850	PSIP1	S106	PSIP1_S106	0	0		PC4 and SFRS1-interacting protein	-0.011115627	0.645571917	0.972440114	-0.02909536	0	0.240490085	0.604793314	-0.013380832	0	0	0	0.580584909	0.809796611	0	0	0	0.575476219	0.760633004	0.082645354	0.079952415	0.106739729	0.108940461	0.122214192	0.039362838	0.080430645	0.113463412	0.12271151	0.033614252	0.137171409	0.097445209	0.126863779	KFSSQQAATKQSNASSDVEVEEKETSVSKED	S	106	106	O75475	O75475
UID22243	ANKS1A	S661	ANKS1A_S661	0	0		Ankyrin repeat and SAM domain-containing protein 1A	0.014054184	0.683034834	0.978682577	0.041465692	0	0.240595798	0.604882487	0.006145976	0	0	0	0.857874302	0.941805715	0	0	0	0.640800457	0.801588881	-0.065004588	0.054643404	0.044150646	0.053459375	-0.01088206	0.081583921	0.101636033	0.042465997	-0.025108811	0.060203842	0.097882737	0.045188022	0.088314655	ESLSNCSIGKKRLEKSPSFASEWDEIEKIMS	S	661	661	Q92625	Q92625
UID19080	SKA3	S119	SKA3_S119	0	0		Spindle and kinetochore-associated protein 3	-0.846653742	0.001615936	0.188229045	-0.098095481	0	0.240638569	0.604882487	-0.247459105	0	0	0	0.132471424	0.412397257	0	0	0	0.00680062	0.083008252	0.05467882				0.854173525		-0.114155217	0.05988283	0.12776818			0.254978888		PRVKKNSVHEQEAINSDPELSNCENFQKTDV	S	119	119	Q8IX90-3	Q8IX90-3
UID21828	AUTS2	S150	AUTS2_S150	0	0		Autism susceptibility gene 2 protein	0.255830266	0.106057509	0.693148596	-0.210065072	0	0.240647376	0.604882487	0.008323758	0	0	0	0.978464395	0.990844881	0	0	0	0.255563542	0.518237284	-0.012757369	0.548923221	0.674954645	0.116903127	0.083653674	0.131085873	-0.541093349		0.061085225		0.167426273			FHSKKSRLSHPHHYSSDRENDRNLCQHLGKR	S	150	150	Q8WXX7-2	Q8WXX7-2
UID7245	PRRC2A	S363	PRRC2A_S363	0	0		Protein PRRC2A	-0.145637096	0.033488217	0.528009886	0.153211681	0	0.240773591	0.605027169	0.042589438	0	0	0	0.543268977	0.787172586	0	0	0	0.104372613	0.337613039	-0.233327914	-0.349354717	-0.220262841	-0.039460201	0.052391028				-0.319502459	-0.218523079	-0.049599223		-0.229599838	RDSDEEGAEGHRDSQSASGEERPPEADGKKG	S	363	363	P48634	P48634
UID25306	ADAT1	S42	ADAT1_S42	0	0		tRNA-specific adenosine deaminase 1	0.049731289	0.448919498	0.926385219	-0.07867863	0	0.240826075	0.605027169	0.171767839	0	0	0	0.083061505	0.325620786	0	0	0	0.183859443	0.441392324	-0.227044095	0.081414672	-0.166168019	-0.227138048	-0.056540455	-0.176258045	-0.2568327	0.009196973	-0.127573198		-0.057740129	-0.401275807		NLEAPGNERKCEDPDSPVTKKMRLEPGTAAR	S	42	42	Q9BUB4-2	Q9BUB4-2
UID36210	ZBTB17	T119	ZBTB17_T119	0	0		Zinc finger and BTB domain-containing protein 17	-0.23408628	0.171782273	0.783665527	0.135212983	0	0.240832939	0.605027169	-0.125403597	0	0	0	0.441842401	0.723195129	0	0	0	0.286332631	0.54612935	-0.271848652	-0.419379871	-0.194379507				0.161947196	-0.177782538	-0.138702624	-0.40153016	0.005136148			IITACHALKSLAEPATSPGGNAEALATEGGD	T	119	119	Q13105	Q13105
UID10011	CAMSAP2	S672	CAMSAP2_S672	0	0		Calmodulin-regulated spectrin-associated protein 2	-0.019103824	0.914541907	0.992806442	0.399539984	0	0.240899276	0.605101619	0.192375156	0	0	0	0.299419733	0.604887638	0	0	0	0.45894838	0.681400765	0.40910904	0.921964711	1.066691791	1.211505125					0.434922865		0.881576457	0.779371908	0.359541931	QPGSSASSSSGVKMTSFAEQKFRKLNHTDGK	S	672	672	Q08AD1-2	Q08AD1-2
UID18504	GPBP1	S314	GPBP1_S314	0	0		Vasculin	-0.009151733	0.935120461	0.994034109	0.289269736	0	0.240967608	0.605101619	0.398862999	0	0	0	0.005287159	0.083766224	0	0	0	0.026393653	0.169960057	0.419384085	0.06001006	0.25555402	0.011986186	0.340184827				-0.003069521	0.79090285	0.751164525	-0.338355973	0.284971352	RDRVEEEHEDESRAGSEKDDDSFNLHNSNST	S	314	314	Q86WP2-3	Q86WP2-3
UID22143	ZNF592	S691	ZNF592_S691	0	0		Zinc finger protein 592	0.049349943	0.399433253	0.911772165	-0.08432918	0	0.240969671	0.605101619	0.045726722	0	0	0	0.360916447	0.65963501	0	0	0	0.400213577	0.639475857	-0.595637722	-0.510809814	-0.698964971		-0.743379695	-0.699416637			-0.530758277	-0.553161575	-0.513451044	-0.639989175	-0.609530332	APSSSPKHGLTSGSASPPPPALPLYPDPVRL	S	691	691	Q92610	Q92610
UID23614	KIF16B	S587	KIF16B_S587	0	0		Kinesin-like protein KIF16B	0.077751248	0.331481641	0.885347081	0.11138243	0	0.241036996	0.605102251	0.08414156	0	0	0	0.368653099	0.66647674	0	0	0	0.372449466	0.619425472	0.44811916	0.157830972	0.254022793	0.038328003	0.06252077	0.539135393	0.158266898	0.131750295			0.402369166	0.21011391	0.171335283	FSLSMTDLSKSRENLSAVMLYNPGLEFERQQ	S	587	587	Q96L93-4	Q96L93-4
UID14895	SOGA3	S209	SOGA3_S209	0	0		Protein SOGA3	-0.137558449	0.351139646	0.893738373	-0.320380871	0	0.241061246	0.605102251	0.126217018	0	0	0	0.389909289	0.682877172	0	0	0	0.390515721	0.63241606	0.171711435	-0.053859197	-0.591020339		-0.094095451	-0.458489609					-0.073256647	-0.36661545	-0.223400987	RGWRGKGVRAQQRGGSGGEGASPSPSSSSAG	S	209	209	Q5TF21	Q5TF21
UID12588	TTF1	S65	TTF1_S65	0	0		Transcription termination factor 1	0.061737701	0.174405191	0.786490514	-0.052740731	0	0.241077021	0.605102251	-0.047821886	0	0	0	0.285346685	0.592002912	0	0	0	0.236943373	0.499724772	0.210265982	0.248889209	0.268811706	0.13737698	0.13337313	0.235699561	0.275639571	0.397327159	0.324974895	0.29501712	0.105288165	0.228198524	0.363394306	TRRKKRKKDFQHLISSPLKKSRICDETANAT	S	65	65	Q15361	Q15361
UID7213	ZFP36L2	S125	ZFP36L2_S125	0	0		Zinc finger protein 36, C3H1 type-like 2	0.262286264	0.05702794	0.613320521	-0.153668144	0	0.241166	0.605176983	0.075897881	0	0	0	0.553907884	0.794243643	0	0	0	0.15266512	0.402994389	0.233451588	1.001282635	0.177265671	0.131352356	-0.001949105	-0.098891633	0.141546829	0.238357578	0.418970193	-0.122277698	0.468176175	0.017110149	0.025196803	TALLNKENKFRDRSFSENGDRSQHLLHLQQQ	S	125	125	P47974	P47974
UID13013	7-Sep	S422	SEPT7_S422	0	0		Septin-7	-0.207111117	0.368804641	0.901846371	0.151966241	0	0.241178202	0.605176983	-0.215469006	0	0	0	0.112196878	0.379699133	0	0	0	0.209577889	0.470422631	0.294299566		0.01458992			0.693337278	0.252391382		0.268128899	-0.228461336		0.399880816	0.239765903	KANWEAQQRILEQQNSSRTLEKNKKKGKIF_	S	422	422	Q16181-2	Q16181-2
UID65647	CELF1	S18	CELF1_S18	0	0		CUGBP Elav-like family member 1	0.005762271	0.953971632	0.996123471	0.141521886	0	0.241277586	0.605336749	-0.14100219	0	0	0	0.176270588	0.470592222	0	0	0	0.352142869	0.602956157	0.424200279	0.204221443	0.289052252	0.307176544	0.163048066	0.362825282	0.234268495	0.044086989		-0.351850165	-0.103186161	0.128322788	-0.019350354	AFKLDFLPEMMVDHCSLNSSPVSKKMNGTLD	S	18	18	Q92879-4	Q92879-4
UID13086	CAMK4	S356	CAMK4_S356	0	0		Calcium/calmodulin-dependent protein kinase type IV				0.077513597	0	0.241374435	0.605404685	0.053854205	0	0	0	0.248892584	0.556567306	0	0	0			0.220747495					0.169140271			0.014113077	0.194816596	0.235725857	0.098719659	0.116405976	SASSSHGSIQESHKASRDPSPIQDGNEDMKA	S	356	356	Q16566	Q16566
UID49250	WEE1	S165	WEE1_S165	0	0		Wee1-like protein kinase	0.015166998	0.895764069	0.991702124	-0.13967015	0	0.241376098	0.605404685	-0.031161419	0	0	0	0.788039554	0.913154823	0	0	0	0.665576469	0.816548096	-0.479170833	-0.637286389	-0.667662163	-0.680674871	-0.684941673	-0.395680786	-0.434351621	-0.416127619	0.144775812	-0.477617355	-0.779605951	-0.675680202	-0.456897428	SPRGCGARRAGEGRRSPRPDHPGTPPHKTFR	S	165	165	P30291	P30291
UID34312	GCFC2	T97	GCFC2_T97	0	0		GC-rich sequence DNA-binding factor 2	-0.074144138	0.409868762	0.914724288	0.10699107	0	0.241433375	0.605458753	0.158668594	0	0	0	0.092538022	0.342773266	0	0	0	0.18966035	0.44810856	0.59535008	0.081875893	0.006696405	0.087427675	0.297721174	0.136066714	0.442559078	0.120990528	0.029670985	0.314704571	0.595228403	0.198497078	0.076761521	PRADEGSESRTLDVSTDEEDKIHHSSESKDD	T	97	97	P16383;P16383-3	P16383
UID31136	SRRM2	S1124	SRRM2_S1124	0	0		Serine/arginine repetitive matrix protein 2	0.008802103	0.800682241	0.983991058	0.04200758	0	0.241526101	0.605522423	0.054160494	0	0	0	0.138132753	0.421104119	0	0	0	0.299171307	0.558001342	0.027191354	0.111841896	0.035903166	0.079268793	0.033267857	0.15284498	0.084599016	-0.000996102	0.070409779	0.084952881	0.243582544	0.119948357	-0.008054908	ASRSPIRQDRGEFSASPMLKSGMSPEQSRFQ	S	1124	1124	Q9UQ35	Q9UQ35
UID29939	CCNL1	S445	CCNL1_S445	0	0		Cyclin-L1	0.023804734	0.629999979	0.970036734	-0.059323508	0	0.241530212	0.605522423	0.089622494	0	0	0	0.087325619	0.334113721	0	0	0	0.211512147	0.47262519	-0.011329175	-0.109007153	0.05868334	-0.085887989	-0.059654759	-0.224585877	-0.037205498	-0.017201876	-0.007295469	0.048302864	0.13489818	-0.118426319	-0.056862613	SRSHSESPRRHHNHGSPHLKAKHTRDDLKSS	S	445	445	Q9UK58	Q9UK58
UID8032	VAV2	S771	VAV2_S771	0	0		Guanine nucleotide exchange factor VAV2	0.222376372	0.031307971	0.511626009	0.107920692	0	0.241853265	0.606242657	0.083104853	0	0	0	0.441223638	0.722850383	0	0	0	0.094148621	0.320439363	0.094872423	0.084062717	0.576495859	-0.104544369			0.13532572	-0.099435123	0.008972595		0.233340013		0.067130307	PYKSRERSASRASSRSPVFTPRVIGTAVARY	S	771	771	P52735-3	P52735-3
UID68262	BUD13	S151	BUD13_S151	0	0		BUD13 homolog	-0.012321571	0.71850611	0.980395401	0.041092452	0	0.241909355	0.606293592	0.001790186	0	0	0	0.958119507	0.983198827	0	0	0	0.656860873	0.810957398	-0.185083009	-0.23474687	-0.270829424	-0.205621622	-0.25066839	-0.153709753	-0.176963712	-0.229279005	-0.265764267	-0.244477172	-0.159725686	-0.102623644	-0.308739958	PDPSPRKDRHDTPDPSPRRARHDTPDPSPLR	S	151	151	Q9BRD0	Q9BRD0
UID83476	BUD13	T147	BUD13_T147	0	0		BUD13 homolog	-0.012321571	0.718630641	0.980395401	0.041092452	0	0.242115807	0.606721307	0.001790186	0	0	0	0.958138945	0.983198827	0	0	0	0.657178607	0.811254207	-0.185083009	-0.23474687	-0.270829424	-0.205621622	-0.25066839	-0.153709753	-0.176963712	-0.229279005	-0.265764267	-0.244477172	-0.159725686	-0.102623644	-0.308739958	RHGTPDPSPRKDRHDTPDPSPRRARHDTPDP	T	147	147	Q9BRD0	Q9BRD0
UID128375	SRRM2	T983	SRRM2_T983	0	0		Serine/arginine repetitive matrix protein 2	-0.029449913	0.714210958	0.980395401	-0.096598375	0	0.242213556	0.606876537	0.043663891	0	0	0	0.588436126	0.814534057	0	0	0	0.595561254	0.772378624	-0.283586914	-0.328153779	-0.437698729	-0.362215109	-0.285837746	-0.360527513	-0.917809266	-0.419194534	-0.472748744	-0.35933966	-0.379388203	-0.371977419	-0.541406008	SHSGSSSPDTKVKPETPPRQSHSGSISPYPK	T	983	983	Q9UQ35	Q9UQ35
UID49886	TMPO	S168	TMPO_S168	0	0		Lamina-associated polypeptide 2, isoform alpha;Thymopoietin;Thymopentin;Lamina-associated polypeptide 2, isoforms beta/gamma;Thymopoietin;Thymopentin	-0.145893088	0.112970804	0.703572353	-0.219267663	0	0.242264444	0.606914325	0.032704985	0	0	0	0.703122132	0.87564726	0	0	0	0.256438135	0.518813201	-0.027602813	-0.351595235	-0.432533645	-0.193886896	-0.006669634			-0.003419016		-0.368840264	-0.06169571	-0.069315657	-0.492040258	GTESRSSTPLPTISSSAENTRQNGSNDSDRY	S	168	168	P42166;P42167;P42167-2	P42167
UID533	BIN1	S265	BIN1_S265	0	0		Myc box-dependent-interacting protein 1	-0.040427198	0.25629659	0.852194289	-0.0417078	0	0.242345261	0.60701272	0.005789347	0	0	0	0.867318509	0.945971056	0	0	0	0.4314724	0.660673456	-0.343884056	-0.571724382	-0.474868673	-0.491209125	-0.393675139	-0.48286593	-0.493450364	-0.423669617	-0.385815477	-0.424388387	-0.393013849	-0.457717349	-0.382842273	VKAQPSDNAPAKGNKSPSPPDGSPAATPEIR	S	265	265	O00499-6;O00499-9	O00499-6
UID8515	RPL15	S97	RPL15_S97	0	0		60S ribosomal protein L15	-0.048886122	0.417188666	0.918169916	0.071538453	0	0.242375344	0.60701272	0.058854818	0	0	0	0.331676959	0.633945227	0	0	0	0.394315677	0.635650276	0.314639179	0.290371694	0.216025615	0.149787424	0.552154373	0.362455471	0.429816159	0.292766529	0.213351288	0.302638533	0.330858313	0.241116026	0.156961549	GKPVHHGVNQLKFARSLQSVAEERAGRHCGA	S	97	97	P61313	P61313
UID27037	SUDS3	S45	SUDS3_S45	0	0		Sin3 histone deacetylase corepressor complex component SDS3	0.109927445	0.492273508	0.937572981	-0.405014275	0	0.242425403	0.607025503	-0.072031452	0	0	0	0.65021602	0.848313689	0	0	0	0.541394712	0.740261009	-0.211805398	0.282753604	0.391664379	0.062941692	0.171766513		-0.240018984			0.643798483	-0.394042973	0.068940595	0.468940723	LESAEDDERSCRGRESDEDTEDASETDLAKH	S	45	45	Q9H7L9	Q9H7L9
UID117548	SRRM2	S2692	SRRM2_S2692	0	0		Serine/arginine repetitive matrix protein 2	0.288144625	0.038333939	0.55318962	0.141470733	0	0.242452074	0.607025503	0.02164	0	0	0	0.849431999	0.938527153	0	0	0	0.123534298	0.365635049	0.120083995	0.08092609			-0.49536316		0.085566622		-0.197374845		0.116805919		0.073525919	SPRKPIDSLRDSRSLSYSPVERRRPSPQPSP	S	2692	2692	Q9UQ35	Q9UQ35
UID77858	WEE1	T173	WEE1_T173	0	0		Wee1-like protein kinase	0.015166998	0.896045382	0.991702124	-0.13967015	0	0.242584346	0.607266972	-0.031161419	0	0	0	0.788599869	0.91336414	0	0	0	0.667404963	0.81770948	-0.479170833	-0.637286389	-0.667662163	-0.680674871	-0.684941673	-0.395680786	-0.434351621	-0.416127619	0.144775812	-0.477617355	-0.779605951	-0.675680202	-0.456897428	RAGEGRRSPRPDHPGTPPHKTFRKLRLFDTP	T	173	173	P30291	P30291
UID21507	CHTF18	S253	CHTF18_S253	0	0		Chromosome transmission fidelity protein 18 homolog	0.091863539	0.078914789	0.6455175	0.091187664	0	0.242659566	0.607314358	0.004620554	0	0	0	0.923592328	0.968740718	0	0	0	0.212037743	0.473207911	0.613763064	0.758820969	0.671233311	0.439845268	0.622754857			0.504845536	0.502535627	0.495267582	0.637716893	0.626498641	0.488003619	WRGGGQLDLLGVSLASLKKQVDGERRERLLQ	S	253	253	Q8WVB6-2	Q8WVB6-2
UID21722	CASKIN2	S615	CASKIN2_S615	0	0		Caskin-2	0.107751056	0.432410594	0.920076858	-0.191166884	0	0.242674935	0.607314358	0.008720011	0	0	0	0.948605294	0.979405502	0	0	0	0.554875843	0.747755456	-0.082324708	0.324282815	0.279736268	0.113733807	0.059281051	-0.466638177		0.09293584	0.162439219	0.359289105	0.403086795	0.077616218	0.649879638	GGGPEPLPLPPARSPSQESIGARSRGSGHSQ	S	615	615	Q8WXE0-2	Q8WXE0-2
UID850	KMT2D	S4871	KMT2D_S4871	0	0		Histone-lysine N-methyltransferase 2D	-0.044233542	0.661815141	0.976850098	0.121185696	0	0.242715348	0.607325826	0.114846098	0	0	0	0.266865016	0.574544681	0	0	0	0.417152322	0.649729538	0.679426511	0.262534167	0.172742333	0.123865657	0.488345013	0.683286881	0.620299589	0.487666201	0.331177484	0.454985964	0.481374685	0.394365237	0.082611022	WLKQFDAVLPGYTLKSQLDILSLLKQESPAP	S	4871	4871	O14686	O14686
UID14630	UBR4	S178	UBR4_S178	0	0		E3 ubiquitin-protein ligase UBR4	0.023036877	0.5597712	0.955300599	0.047370343	0	0.243056592	0.608002013	0.058862705	0	0	0	0.347405766	0.647970937	0	0	0	0.449548077	0.674409491	-0.197518277	-0.001470625	-0.086363884	-0.128338901	-0.051643117	-0.059918127	-0.018574407	-0.136874105	-0.1310998	0.018874945	-0.081549812			TVKTLSDVEDQKELASPVSPELRQKEVQMNF	S	178	178	Q5T4S7-3	Q5T4S7-3
UID6624	NAA10	S209	NAA10_S209	0	0		N-alpha-acetyltransferase 10	-0.09090814	0.194010878	0.806855409	-0.094945671	0	0.243057324	0.608002013	0.09639714	0	0	0	0.170421071	0.46464437	0	0	0	0.194342236	0.453991079	0.361675067	0.185750223	0.408103159	0.47393604	0.4835499	0.289096947	0.199818068		0.388363973	0.352687092	0.709815993	0.398961223	0.277953304	CREEKGLAAEDSGGDSKDLSEVSETTESTDV	S	209	209	P41227	P41227
UID10352	BPTF	S2098	BPTF_S2098	0	0		Nucleosome-remodeling factor subunit BPTF	0.014645727	0.876207573	0.989412031	-0.096718433	0	0.243174186	0.608153661	0.04834978	0	0	0	0.550140753	0.791396658	0	0	0	0.603819638	0.776991256	0.384639639	0.571986007	0.745356022		0.68026655	0.404993356	0.332699906	0.500010866	0.624556129	0.781011794	0.759586176	0.655365192	0.69183366	SVTTGTKMVLTTKVGSPATVTFQQNKNFHQT	S	2098	2098	Q12830-4	Q12830-4
UID38822	VWA5B2	T1015	VWA5B2_T1015	0	0		von Willebrand factor A domain-containing protein 5B2	-0.011105465	0.959652768	0.996485611	0.147545437	0	0.243189706	0.608153661	-0.295591725	0	0	0	0.215773925	0.518327475	0	0	0	0.384238046	0.628571716	-0.526867191		-0.30721363			-0.207194951	0.025449007	-0.328274089			-0.591699891			SDQNGNSKRALGDPATPTEGPRRPPPRPPCR	T	1015	1015	Q8N398-2	Q8N398-2
UID69630	NUCKS1	S181	NUCKS1_S181	0	0	CDK1;CDK2	Nuclear ubiquitous casein and cyclin-dependent kinase substrate 1	0.044109689	0.229813453	0.832045156	-0.042789419	0	0.243232708	0.608171471	-0.1235896	0	0	0	0.004015318	0.073715575	0	0	0	0.015374156	0.129732069	0.293247311	0.319831382	0.340444382	0.237135632	0.246701376	0.197003392	0.29009037	0.328507876	0.329743563	0.054871645	0.051850067	0.264748068	0.336332042	EKKMPKPRLKATVTPSPVKGKGKVGRPTASK	S	181	181	Q9H1E3	Q9H1E3
UID79980	PCM1	T859	PCM1_T859	0	0		Pericentriolar material 1 protein	0.031425782	0.802424238	0.983991058	-0.183752994	0	0.243269592	0.60817398	-0.078388255	0	0	0	0.536822749	0.78345812	0	0	0	0.58337104	0.765370699	-0.814619317	-0.85938308	-0.895433231	-0.949783303			-1.386133028		-1.018627041	-0.897951306	-0.777674581	-0.541150768		EALMAEHQRRQGLAETASPVAVSLRSDGSEN	T	859	859	Q15154;Q15154-2	Q15154
UID81535	HUWE1	T2889	HUWE1_T2889	0	0		E3 ubiquitin-protein ligase HUWE1	0.040443701	0.458704347	0.926662876	0.064810391	0	0.24336318	0.60828685	0.048361595	0	0	0	0.377952024	0.67331191	0	0	0	0.436018675	0.663879395	-0.279103607	-0.118212009	-0.014130266	-0.08908845	-0.205028629	-0.037536351	0.077260161	-0.117035777	-0.10248198	0.111776401	-0.033727052	-0.024907717	-0.090489315	TSAAGSSEQPRAGSSTPGDAPPAVAEVQGRS	T	2889	2889	Q7Z6Z7-2	Q7Z6Z7-2
UID69231	TANC1	S67	TANC1_S67	0	0		Protein TANC1	-0.26641332	0.010437308	0.373887063	-0.107879154	0	0.243386514	0.60828685	-0.408693937	0	0	0	0.000557214	0.026699696	0	0	0	0.001004988	0.029619106	0.328387365	-0.260262303	0.006918718	0.368261419	0.444048274	-0.237276133	-0.010241393	-0.07842834	0.26242743	-0.585562637	-0.407527451	0.364973589	0.276712072	YRVSLAKGVSMSLPSSPLLPRQSHLVQSRVN	S	67	67	Q9C0D5	Q9C0D5
UID18645	C2CD5	S659	C2CD5_S659	0	0		C2 domain-containing protein 5	0.112922533	0.192131521	0.805073628	-0.100176244	0	0.243700358	0.608891666	-0.079813488	0	0	0	0.347960055	0.648409307	0	0	0	0.275747477	0.5360824	0.447499485	0.094398963	0.285786543	-0.162375805	0.09087118	0.034509816	-0.041866127	0.3152426	0.078106066	0.192633062	-0.216724631	0.098325144	0.196837238	PIPEPRQRSRLLRSQSESSDEVTELDLSHGK	S	659	659	Q86YS7-2;Q86YS7-3	Q86YS7-3
UID11091	TCOF1	S381	TCOF1_S381	0	0		Treacle protein	0.010612705	0.804683442	0.983991058	0.051442743	0	0.243839275	0.609127003	-0.010725774	0	0	0	0.802650689	0.918987971	0	0	0	0.661623081	0.814271556	-0.027894036	-0.101381479	-0.083374543	-0.184957406	-0.042249437	-0.04828114	0.049691008	-0.082338439	-0.122022667	-0.034724047	-0.166402289	-0.112013197	-0.046210044	GKTSQVGAASAPAKESPRKGAAPAPPGKTGP	S	381	381	Q13428-3;Q13428-4;Q13428-7	Q13428-7
UID19217	SLX4	S1044	SLX4_S1044	0	0		Structure-specific endonuclease subunit SLX4	0.001665133	0.978456575	0.997809193	-0.07400552	0	0.243866421	0.609127003	-0.112821994	0	0	0	0.08626195	0.332049452	0	0	0	0.227106668	0.488925241	-0.010278719	-0.089688073	-0.071972905	-0.11797641	-0.050345102	-0.048601855	0.068502921	0.099687853	0.216235294	-0.048739694	-0.290625111	0.00729964	0.104623533	PPHPCRFLLGPPQGGSPRGSHHTSGSSLSTP	S	1044	1044	Q8IY92	Q8IY92
UID50834	RANBP2;RGPD4	S2276	RANBP2;RGPD4_S2276	0	0	CDK1	E3 SUMO-protein ligase RanBP2;RanBP2-like and GRIP domain-containing protein 4	-0.010080105	0.815976662	0.984397602	-0.052048441	0	0.243995468	0.609266727	-0.074853112	0	0	0	0.15876018	0.448807333	0	0	0	0.32759155	0.582361841	0.368673037	0.402312516	0.445874294	0.46593783	0.422569401	0.305793858	0.293579505	0.376595117	0.430972008		0.221677606	0.35324506	0.466207247	GESTTGFNFSFKSALSPSKSPAKLNQSGTSV;GESTTGSNFSFKSALSPSKSPAKLNQSGTSV	S	2276	2276	P49792;Q7Z3J3	P49792
UID7224	ARCN1	S220	ARCN1_S220	0	0		Coatomer subunit delta	-0.071634148	0.41618984	0.918169916	0.122209421	0	0.244039626	0.609266727	-0.343643079	0	0	0	0.001891096	0.051153743	0	0	0	0.009925506	0.103154807	0.280805546	-0.086406203	-0.005277271	0.143199143	0.051653976	0.288304369		0.010803259	-0.057953551	-0.339934427	-0.53397946	0.094878153	0.405780277	IETDKPKVAPAPARPSGPSKALKLGAKGKEV	S	220	220	P48444	P48444
UID9416	AKAP12	S557	AKAP12_S557	0	0		A-kinase anchor protein 12	-0.110523786	0.199227379	0.811458231	0.11675327	0	0.244058157	0.609266727	-0.005712869	0	0	0	0.952905543	0.980953086	0	0	0	0.378940135	0.624789008	-0.245371785	-0.250601821	-0.377183404	-0.191084576	0.005394496	-0.218111374	-0.166756937		-0.520674688	-0.308833107	0.051258448		-0.025982618	EESGEHTQVPADSPDSQEEQKGESSASSPEE	S	557	557	Q02952	Q02952
UID3126	SRP72	S560	SRP72_S560	0	0		Signal recognition particle subunit SRP72	0.081420383	0.18966473	0.801549856	0.113593217	0	0.244097076	0.609266727	-0.038340923	0	0	0	0.585061174	0.812555947	0	0	0	0.334369572	0.588150765	-0.527298294	-0.294275075	-0.212503187	-0.410905228	-0.421554566			-0.474521388	-0.539673418	-0.482337401		-0.236825893	-0.523992925	TAGASSELDASKTVSSPPTSPRPGSAATVSA	S	560	560	O76094-2	O76094-2
UID75697	NCOR2	S1769	NCOR2_S1769	0	0		Nuclear receptor corepressor 2	0.054221295	0.205347093	0.815813983	-0.049594541	0	0.244143536	0.609266727	0.06044205	0	0	0	0.161307426	0.451997125	0	0	0	0.193469531	0.452903218	-0.180062302	-0.298486073	-0.129394647	-0.33583566	-0.30893024	-0.306270999	-0.366533174	-0.187953305	-0.286472702	-0.144967987	-0.241891568	-0.267923126	-0.360704628	TAPQPFSSRHSSSPLSPGGPTHLTKPTTTSS	S	1769	1769	Q9Y618-4	Q9Y618-4
UID62183	LRRC8A	S202	LRRC8A_S202	0	0		Volume-regulated anion channel subunit LRRC8A	0.726530352	0.023251611	0.471597321	-0.266757376	0	0.244158692	0.609266727	-0.226325607	0	0	0	0.39821719	0.689303338	0	0	0	0.074022709	0.286334552	-0.594916704	0.967595531		-0.485465173		-0.420077601	-0.702254913	-0.061537274		-0.753468682		-0.300817468		FSKMNGSMDKKSSTVSEDVEATVPMLQRTKS	S	202	202	Q8IWT6	Q8IWT6
UID32027	L3MBTL1	S49	L3MBTL1_S49	0	0		Lethal(3)malignant brain tumor-like protein 1	-0.200632817	0.35034833	0.893738373	-0.392342328	0	0.244173975	0.609266727	0.274880441	0	0	0	0.149618508	0.436893155	0	0	0	0.245972291	0.5092438	-0.053345736	-0.805977483			-0.404711849			-0.181267133		-0.262165756	-0.563688942		-1.07688656	SEYKPLNMAGVEQPPSPELRQEGVTEYEDGG	S	49	49	Q9Y468-2	Q9Y468-2
UID40422	NUSAP1	T298	NUSAP1_T298	0	0		Nucleolar and spindle-associated protein 1	0.037251892	0.685873987	0.979092978	-0.110054434	0	0.244262843	0.609373142	-0.06887832	0	0	0	0.458309334	0.733833414	0	0	0	0.541663475	0.740261009	0.375993781	0.238858469	0.468459369	0.333845738	0.224464531	0.484122667	0.442729166	0.556332603	0.810736964	0.692735908	0.297270913	0.554110414	0.711409688	KTPARKSAHVTVSGGTPKGEAVLGTHKLKTI	T	298	298	Q9BXS6-4	Q9BXS6-4
UID15838	RALGAPA1	S832	RALGAPA1_S832	0	0		Ral GTPase-activating protein subunit alpha-1	0.188786651	0.464582384	0.928276438	0.166752867	0	0.244292638	0.609373142	0.182887528	0	0	0	0.369094044	0.666858076	0	0	0	0.428548323	0.658767735	-0.038161168	0.095000578				0.316004714	-0.197883578	-0.288351393				-0.100108759	-0.453238443	MSQKLPPLNSDIGGSSANVPDLMDEFIAERL	S	832	832	Q6GYQ0-4;Q6GYQ0-6	Q6GYQ0-4
UID9591	CENPC	S709	CENPC_S709	0	0		Centromere protein C	-0.104446003	0.233418883	0.835632769	-0.119322464	0	0.244324476	0.609373142	0.143993222	0	0	0	0.109975563	0.375953824	0	0	0	0.166336841	0.420596248	-0.150393384	-0.166761058	-0.123678081	0.120227184	0.007117688	-0.514659179		-0.193996662	-0.067262642	0.013283868	0.251661784	-0.144041161	-0.166986077	LMSGKNDVDDEEVHGSSDDSKQSKVIPKNRI	S	709	709	Q03188	Q03188
UID12218	NUMA1	S169	NUMA1_S169	0	0		Nuclear mitotic apparatus protein 1	0.065992381	0.084229439	0.654742998	-0.042915316	0	0.244431108	0.609549402	-0.060562846	0	0	0	0.109688132	0.375554521	0	0	0	0.094344928	0.320613394	-0.41309726	-0.362507472	-0.298100175	-0.45369756	-0.470879609	-0.497012073	-0.442971383	-0.403769922	-0.364552269	-0.620580648	-0.524480079	-0.469911229	-0.432898114	APVPSTCSSTFPEELSPPSHQAKREIRFLEL	S	169	169	Q14980-2	Q14980-2
UID55940	SF1	S207	SF1_S207	0	0	KIS	Splicing factor 1	-0.098883303	0.030071805	0.507810177	-0.049218426	0	0.244536593	0.609722749	-0.093846249	0	0	0	0.037793704	0.222189781	0	0	0	0.027480062	0.173941408	-0.670550002	-0.667379288	-0.673305467	-0.451867983	-0.49328356	-0.677031534	-0.711714531	-0.624993468	-0.566878891	-0.629411143	-0.595547584	-0.343644689	-0.505929044	TGDLGIPPNPEDRSPSPEPIYNSEGKRLNTR	S	207	207	Q15637-5	Q15637-5
UID23421	L3MBTL3	S583	L3MBTL3_S583	0	0		Lethal(3)malignant brain tumor-like protein 3	-0.010826959	0.790088548	0.983991058	-0.048663435	0	0.244574916	0.609728612	0.040979704	0	0	0	0.323148661	0.626622727	0	0	0	0.479919124	0.696247727	-0.270990912	-0.163720755	-0.323396319	-0.179334038	-0.264475202	-0.192056177	-0.28551919	-0.113550846	-0.169370783	-0.106095257	-0.225500684	-0.310394197	-0.18512056	DRIFPDRLSGEMPPASPSFPRNKRTDANESS	S	583	583	Q96JM7-2	Q96JM7-2
UID41106	SMC4	T44	SMC4_T44	0	0		Structural maintenance of chromosomes protein 4	0.039251886	0.63666145	0.970309799	0.116230129	0	0.244912409	0.610225309	0.010194243	0	0	0	0.901883037	0.959955722	0	0	0	0.636132196	0.798321991	0.101386426	0.25893557	0.072572552	0.267428779	-0.092928202	0.516163304	0.065733123		0.057323032	0.203749571	0.306744736	0.348756305	0.120961031	DAEPEPPSGRTESPATAAETASEELDNRSLE	T	44	44	Q9NTJ3	Q9NTJ3
UID4413	HNRNPA1	S4	HNRNPA1_S4	0	0		Heterogeneous nuclear ribonucleoprotein A1;Heterogeneous nuclear ribonucleoprotein A1, N-terminally processed	0.030914917	0.535350654	0.948461225	0.059221782	0	0.24494395	0.610225309	0.020360685	0	0	0	0.681698479	0.86454843	0	0	0	0.573885306	0.759169222	0.007218644	-0.154365073	-0.21779251	-0.170050338	-0.325766912	-0.176834925	-0.140711408	-0.30142575	-0.253007711	-0.094338963	-0.03918306	-0.102727057	-0.112237706	____________MSKSESPKEPEQLRKLFIG	S	4	4	P09651-2	P09651-2
UID79774	MDC1	T378	MDC1_T378	0	0	CK2A1	Mediator of DNA damage checkpoint protein 1	-0.069570542	0.397156671	0.911402578	0.096858494	0	0.24497808	0.610225309	-0.165579075	0	0	0	0.058538366	0.274829958	0	0	0	0.139426728	0.386692335	-0.103314122	-0.195162235	0.008649866	-0.039353677	0.131123478	0.079101411	-0.122810256	-0.16674676	-0.264396061	-0.537159026	-0.415297894	-0.001719252	-0.288421368	APGLAHLQESQAGSDTDVEEGKAPQAVPLEK	T	378	378	Q14676	Q14676
UID9810	CKAP4	S26	CKAP4_S26	0	0		Cytoskeleton-associated protein 4	-0.049379562	0.474523812	0.933608414	0.081758401	0	0.244982812	0.610225309	0.21686378	0	0	0	0.00702546	0.096187458	0	0	0	0.030324529	0.183187373	0.145489862	0.169098239	0.195218056	0.424006251	0.137828293	0.252391594	0.334147439	0.12331824	0.13618719	0.697961235	0.454044605	0.190055793	0.094494927	GGHGAASPSEKGAHPSGGADDVAKKPPPAPQ	S	26	26	Q07065	Q07065
UID25389	C2orf49	S193	C2orf49_S193	0	0	CDK2	Ashwin	0.460082907	0.009789	0.365178748	0.154869462	0	0.244997152	0.610225309	0.172467077	0	0	0	0.198660775	0.497215576	0	0	0	0.029533878	0.180832707	-0.384705118	0.736053401	-0.301226895	-0.616440162		-0.131417842	-0.245911053	-0.546663888	-0.450142855	-0.061442505	-0.367247005	-0.606480094	-0.512077724	THRKSPSGPVKSPPLSPVGTTPVKLKRAAPK	S	193	193	Q9BVC5	Q9BVC5
UID20480	NAV1	S1373	NAV1_S1373	0	0		Neuron navigator 1	-0.107552811	0.356788972	0.895409316	0.138814876	0	0.245050608	0.610225309	0.070734477	0	0	0	0.599201938	0.820005707	0	0	0	0.459430022	0.681712987	-0.626367112	-0.75141574		-0.536310118		-0.578380929		-0.856010681		-0.784863596	-0.413061282			SSGSTPGQVPGSSALSSPRRSLGLALTHSFG	S	1373	1373	Q8NEY1-2	Q8NEY1-2
UID83873	ZNF106	T1021	ZNF106_T1021	0	0		Zinc finger protein 106	0.025575305	0.912532204	0.992557721	0.230283922	0	0.245052991	0.610225309	-0.158877075	0	0	0	0.293778671	0.600259021	0	0	0	0.450727052	0.675109292	0.303562087	0.115446408				0.168797208	0.471512841				-0.175851465	0.141902686		AEQNDGQSIRKKRRATGDGSSPELPSLERKN	T	1021	1021	Q9H2Y7	Q9H2Y7
UID33196	PHGDH	T78	PHGDH_T78	0	0	PKCZ	D-3-phosphoglycerate dehydrogenase	-0.086173623	0.383530341	0.907726218	0.116444031	0	0.245062164	0.610225309	-0.172344642	0	0	0	0.095502726	0.347837794	0	0	0	0.189815984	0.448192556	0.202928734	0.044532342	0.022209583	0.019922417	0.391514003	0.441245339	0.408072381	0.096050403	0.287491194	-0.379678999	0.053172771	0.297466662	0.065405679	VINAAEKLQVVGRAGTGVDNVDLEAATRKGI	T	78	78	O43175	O43175
UID24241	PPP1R9B	S203	PPP1R9B_S203	0	0		Neurabin-2	0.056950362	0.28859111	0.868374504	0.062662949	0	0.245248381	0.610599304	-0.070437542	0	0	0	0.194739891	0.492128046	0	0	0	0.25550827	0.518237284	-0.00609014	0.389498325	0.212847927	0.173151256	0.201393547	0.175604874	0.16912736	0.044076266	0.050004173	0.163014811	0.111562894	0.203702911	0.352624961	NGSTEALDKLDADAVSPTVSQLSAVFEKADS	S	203	203	Q96SB3	Q96SB3
UID78411	NUMB	T356	NUMB_T356	0	0		Protein numb homolog	0.004061388	0.968457723	0.996865765	0.124763918	0	0.245371761	0.610816763	-0.278863238	0	0	0	0.004121467	0.074324662	0	0	0	0.021173969	0.154129421	-0.389266362	-0.381946448			-0.390069223		-0.263252259	-0.512780095		-0.405393076	-0.779113868	-0.118526014	0.049472024	KPVTVVAPQSPTFQGTEWGQSSGAASPGLFQ	T	356	356	P49757-4	P49757-4
UID18437	PARG	S22	PARG_S22	0	0		Poly(ADP-ribose) glycohydrolase	0.099619747	0.425035779	0.918627171	-0.116054808	0	0.245427658	0.610866196	0.013636827	0	0	0	0.910602187	0.963356631	0	0	0	0.537383219	0.7380452	0.401193295			0.355946543	0.341674033	0.355993598			0.588103214			0.427870252	0.441716165	CEPCTKRPRWGAATTSPAASDARSFPSRQRR	S	22	22	Q86W56	Q86W56
UID7020	ATRX	S275	ATRX_S275	0	0		Transcriptional regulator ATRX	0.157625278	0.290742727	0.868937893	-0.210075059	0	0.245517608	0.610897684	-0.018671763	0	0	0	0.879384687	0.950617444	0	0	0	0.459980707	0.68208742	-0.480390088		0.215916884	-0.000490368	-0.169576596	0.031762655		0.451912772		0.171361452	0.122374679	0.040306883	0.328116301	IKVDSEKSNKVYEHTSRFSPKKTSSNCNGEE	S	275	275	P46100-4	P46100-4
UID84773	SLCO3A1	T393	SLCO3A1_T393	0	0		Solute carrier organic anion transporter family member 3A1	-0.329284772	0.044526139	0.582049824	0.17822867	0	0.245526211	0.610897684	-0.049700174	0	0	0	0.775667271	0.908241985	0	0	0	0.140341896	0.387758084	0.673047169	0.08008326	-0.673686534	0.325715542	0.397820271	0.423679451	0.621319402	0.283321472	0.0487627		-0.108300483	0.147387392	0.080945566	HEGGLSTSEFFASTLTLDNLGRDPVPANQTH	T	393	393	Q9UIG8-4	Q9UIG8-4
UID420	ARVCF	S808	ARVCF_S808	0	0		Armadillo repeat protein deleted in velo-cardio-facial syndrome	-0.151943403	0.714415878	0.980395401	0.332666545	0	0.245623714	0.610897684	-0.66211894	0	0	0	0.047005878	0.247276792	0	0	0	0.139636726	0.386954918	0.650533309	0.008991846				0.636600955		-0.028732136		-0.888981882		0.435255997		AKGPKGALSPGGFDDSTLPLVDKSLEGEKTG	S	808	808	O00192-2	O00192-2
UID70625	TANC2	S1534	TANC2_S1534	0	0		Protein TANC2	-0.025120726	0.601799194	0.964907813	0.057213679	0	0.245632117	0.610897684	-0.06624606	0	0	0	0.18291951	0.478114187	0	0	0	0.332413262	0.586502088	-0.461193636	-0.487384082	-0.504457774	-0.485714685	-0.405644267	-0.43641092	-0.439914934	-0.573396923	-0.531783646	-0.664824216	-0.408730743	-0.485445405	-0.323125313	PPVGGQGKEYPSPPPSPLRRGPQYRASPPAE	S	1534	1534	Q9HCD6	Q9HCD6
UID117547	SRRM2	S2688	SRRM2_S2688	0	0		Serine/arginine repetitive matrix protein 2	0.320803999	0.016271889	0.428651628	0.118959584	0	0.245649659	0.610897684	0.123713278	0	0	0	0.418035313	0.705004261	0	0	0	0.056641824	0.252492542	0.151527664	0.210293847			-0.43131415		0.040637549		-0.197281619	0.078485937				RRSRSPRKPIDSLRDSRSLSYSPVERRRPSP	S	2688	2688	Q9UQ35	Q9UQ35
UID65711	ARHGEF2	S932	ARHGEF2_S932	0	0	ERK1;MARK2	Rho guanine nucleotide exchange factor 2	0.305968653	0.069452809	0.629378755	0.158260403	0	0.245656555	0.610897684	0.321112763	0	0	0	0.058650758	0.275207403	0	0	0	0.061409556	0.262749781	-0.195103389	-0.465050618	-0.309672721	-0.96009973		-0.876098602	-0.592461572	-0.784825746	-1.316776039	-0.494832515	-0.355090844		-1.080732077	TGSEEEGSSRLSPPHSPRDFTRMQDIPEETE	S	932	932	Q92974-3	Q92974-3
UID1023	ARHGEF10	S1169	ARHGEF10_S1169	0	0		Rho guanine nucleotide exchange factor 10	0.306493949	0.045378426	0.589540808	-0.118463972	0	0.245739939	0.610971161	0.054960261	0	0	0	0.577249825	0.807309709	0	0	0	0.133035788	0.378477997	0.187647156			-0.210475074	-0.093970413		-0.11024433	0.379477367	0.019941424		0.338595053	0.112657538	0.215327936	LATALHEKDKDKSRDSLAPGPEPQDEDQKDA	S	1169	1169	O15013-7	O15013-7
UID71870	GTSE1	S575	GTSE1_S575	0	0		G2 and S phase-expressed protein 1	0.050226606	0.747177564	0.982593995	-0.159050655	0	0.245770761	0.610971161	-0.02871777	0	0	0	0.828879448	0.929732934	0	0	0	0.656252875	0.810753266	0.404165825	-0.051289526		-0.255332381	0.03164579	-0.112369496	-0.035975209	0.004604015	0.483253901	0.088102263	-0.535306056	-0.235015363	-0.09731735	TRESNRKTDSRLVDVSPDRGSPPSRVPQALN	S	575	575	Q9NYZ3	Q9NYZ3
UID79736	CTTN	T362	CTTN_T362	0	0		Src substrate cortactin	0.039677063	0.348824759	0.893738373	0.04965871	0	0.245794239	0.610971161	0.133839883	0	0	0	0.006447757	0.092180628	0	0	0	0.025857476	0.168869188	-0.431889557	-0.380348628	-0.592525926	-0.6017987	-0.529784105	-0.440469814	-0.461211559	-0.521150891	-0.579165324	-0.376419464	-0.311890497	-0.715159345	-0.508510149	QEEARRKLEEQARAKTQTPPVSPAPQPTEER	T	362	362	Q14247-3	Q14247-3
UID11901	MDC1	S505	MDC1_S505	0	0		Mediator of DNA damage checkpoint protein 1	0.090185	0.368217889	0.901810727	-0.117669006	0	0.245892966	0.611126945	0.02084543	0	0	0	0.832536938	0.931345543	0	0	0	0.515900787	0.721906442	0.017850386	0.244784163	0.023699048	0.118409535	-0.210666323	0.04157301	0.285191886	0.201242847	0.596198074	0.118252924	0.440657219	0.297191693	0.178336733	PPFGDSDDSVEADKSSPGIHLERSQASTTVD	S	505	505	Q14676	Q14676
UID43520	POM121C	S328	POM121C_S328	0	0		Nuclear envelope pore membrane protein POM 121C	0.105425355	0.312459614	0.878279201	-0.121962893	0	0.245951729	0.6111337	-0.037020598	0	0	0	0.717661095	0.881747689	0	0	0	0.464070025	0.685401277	-0.642084522	-0.33536386	-0.109580083	-0.338133574	-0.528511789	-0.700476061	-0.445681204	-0.30314095	-0.355164745	-0.103979395	-0.519730196	-0.510145631	0.034518434	QENKRRRHDSSGSGHSAFEPLVASGVPASFV	S	328	328	A8CG34	A8CG34
UID40475	PPP1R12C	T559	PPP1R12C_T559	0	0		Protein phosphatase 1 regulatory subunit 12C	-0.094443579	0.542345294	0.949790372	0.183693256	0	0.245967794	0.6111337	0.026345402	0	0	0	0.864055514	0.944575156	0	0	0	0.60538387	0.778463958	0.960510181	0.581796381	0.400061407	0.528747506	0.830884599	0.869408471	0.70892232	0.528039511	0.315518259	-0.117595222	0.957804305	0.58388711	0.150940365	QRKARSRLMRQSRRSTQGVTLTDLKEAEKAA	T	559	559	Q9BZL4-5;Q9BZL4-3	Q9BZL4-3
UID97268	PPFIA1	S242	PPFIA1_S242	0	0		Liprin-alpha-1	-0.320692187	0.004433439	0.274056943	0.136153717	0	0.246037583	0.611217505	-0.089299386	0	0	0	0.535768365	0.782633103	0	0	0	0.020392294	0.151274566	-0.048424035		-0.326124485	0.295184961	0.321004236	-0.059087529	0.291869208					0.069536509		QENTPSTSGKRSSDGSLSHEEDLAKVIELQE	S	242	242	Q13136-2	Q13136-2
UID7083	MAP1B	S1247	MAP1B_S1247	0	0		Microtubule-associated protein 1B;MAP1B heavy chain;MAP1 light chain LC1	0.111912212	0.032975272	0.523944929	0.077029319	0	0.246171731	0.611461142	0.162527048	0	0	0	0.04817425	0.249681665	0	0	0	0.038628835	0.208253839	0.312941853	0.291162828	0.338556114	0.077796083	0.104274009	0.207282066		0.053223427		0.341928862	0.378907057			KASTTLDIKDSISAVSSEKVSPSKSPSLSPS	S	1247	1247	P46821	P46821
UID45818	PHF2	S905	PHF2_S905	0	0		Lysine-specific demethylase PHF2	0.006956961	0.957929267	0.996485611	-0.15898901	0	0.246389808	0.61191315	-0.145395892	0	0	0	0.286179638	0.592830218	0	0	0	0.460247306	0.682236925	-0.065265274	0.277804117	-0.174577367	0.18047574		-0.32427433		-0.058522742	0.113095569	-0.478330188		-0.251306459	0.111044074	KSRSKKRKGSDDAPYSPTARVGPSVPRQDRP	S	905	905	O75151	O75151
UID22691	DACT3	S316	DACT3_S316	0	0		Dapper homolog 3	-0.174566749	0.273143005	0.863079474	0.303874414	0	0.246494018	0.612082274	0.333385842	0	0	0	0.128078566	0.406373977	0	0	0	0.207927061	0.468544698	-0.725979975	-0.472552043		-0.123418545			-0.136775774					-0.790616367	-0.757455692	PAREPSLERVGGHPTSPAALSRAWASSWESE	S	316	316	Q96B18	Q96B18
UID22502	ARHGEF2	S124	ARHGEF2_S124	0	0		Rho guanine nucleotide exchange factor 2	-0.114829564	0.345663922	0.892452541	0.142439095	0	0.246743467	0.612611946	0.129440362	0	0	0	0.290180086	0.596691432	0	0	0	0.343651983	0.596122973	0.225226836	0.169028505	-0.118315279	0.140062384	0.369969097	0.315744739	0.025433195	-0.049745431	-0.178833014	-0.318511214	0.134707836	-0.137485604	-0.564079223	GSRRGRSSLSLAKSVSTTNIAGHFNDESPLG	S	124	124	Q92974-3	Q92974-3
UID21165	DOT1L	S834	DOT1L_S834	0	0		Histone-lysine N-methyltransferase, H3 lysine-79 specific	0.015639413	0.788281185	0.983991058	-0.069326383	0	0.246826574	0.612662375	-0.308578608	0	0	0	0.000153276	0.012615583	0	0	0	0.001207567	0.032109013	-0.34735655	-0.422786733	-0.26635095	-0.359855349	-0.391839988	-0.403779369	-0.419655275	-0.334475292	-0.21165382	-0.767779282	-0.897097829	-0.263852237	-0.166710442	VPGSMKLSPQDPRPLSPGALQLAGEKSSEKG	S	834	834	Q8TEK3-2	Q8TEK3-2
UID36826	TAF1C	T424	TAF1C_T424	0	0		TATA box-binding protein-associated factor RNA polymerase I subunit C	0.02048893	0.822927747	0.984626638	0.092892999	0	0.246899089	0.612662375	0.052046778	0	0	0	0.573595071	0.805533709	0	0	0	0.599202252	0.77493296	-0.221111093		-0.197162923		-0.238140782	-0.296508103	-0.110455214		-0.416274898	-0.239149881		-0.343243437		YMAKLPPQRDTPGCATTPPHSQASSVRATRS	T	424	424	Q15572-5	Q15572-5
UID906	MEIS2	S118	MEIS2_S118	0	0		Homeobox protein Meis2	-0.031572257	0.799831795	0.983991058	-0.083428899	0	0.24691598	0.612662375	0.068065208	0	0	0	0.263707587	0.571394119	0	0	0	0.431625386	0.660673456	0.367958797			0.349368115		0.314149115	0.104926085		0.351566037	0.47019989	0.326099494	0.272154246	0.251884305	ERDGSSKSDHEELSGSSTNLADHNPSSWRDH	S	118	118	O14770-6	O14770-6
UID79690	SCRIB	T1549	SCRIB_T1549	0	0		Protein scribble homolog	-0.025372656	0.904603719	0.99226166	-0.379319142	0	0.246927946	0.612662375		0	0	0			0	0	0			-0.661503034	-1.108124607	-0.089413136	-0.530402196				0.020077399	-0.443474273					ERLAEAPSPAPTPSPTPVEDLGPQTSTSPGR	T	1549	1549	Q14160-3	Q14160-3
UID14825	MAGI3	S1448	MAGI3_S1448	0	0		Membrane-associated guanylate kinase, WW and PDZ domain-containing protein 3	0.016230922	0.860449528	0.988624926	-0.112361078	0	0.247005109	0.612662375	-0.082476415	0	0	0	0.625596591	0.834905134	0	0	0	0.618957091	0.787184761	0.220737027	0.076883595		0.086957563	0.116652952		0.155166948	0.164396789	0.503273077				0.2578961	EAADKNKETGRFKPESSSPVKKTLITPGPWK	S	1448	1448	Q5TCQ9-4	Q5TCQ9-4
UID13654	CCDC88A	S1416	CCDC88A_S1416	0	0	Akt1	Girdin	0.091398	0.536239438	0.948461225	-0.125487588	0	0.247008187	0.612662375	-0.113388222	0	0	0	0.610123637	0.826468758	0	0	0	0.547668005	0.743906792	-0.040447337		0.122990803	-0.059805196		0.2378599	0.236471485	0.477134664	0.499147073	0.097090548				KLIKSKKDINRERQKSLTLTPTRSDSSEGFL	S	1416	1416	Q3V6T2-4	Q3V6T2-4
UID29004	PHRF1	S973	PHRF1_S973	0	0		PHD and RING finger domain-containing protein 1	-0.014309219	0.63307615	0.970309799	-0.035541928	0	0.247060587	0.612662375	-0.02969296	0	0	0	0.329428904	0.632177154	0	0	0	0.461512868	0.683103155	-0.40664956	-0.381432309	-0.413943959	-0.362924055	-0.375215336	-0.479373474	-0.398738436	-0.337682658	-0.39826154	-0.413299007	-0.387230105	-0.294008017	-0.387749254	RTVTCVTVVEPEAPPSPDVLQAATHRVVELR	S	973	973	Q9P1Y6-2	Q9P1Y6-2
UID51400	TERF1	S7	TERF1_S7	0	0		Telomeric repeat-binding factor 1	-0.156952614	0.188409259	0.799985157	0.116824431	0	0.247142025	0.612662375	-0.136511279	0	0	0	0.180966296	0.476547756	0	0	0	0.199305677	0.459364576	0.114489646		-0.390310702	-0.147136244	0.009335657	0.043635406	-0.172543735	-0.289538887	-0.306667166	-0.639329098	-0.295935508	0.036570543	-0.425790031	_________MAEDVSSAAPSPRGCADGRDAD	S	7	7	P54274-2	P54274-2
UID14434	SNAPC4	S626	SNAPC4_S626	0	0		snRNA-activating protein complex subunit 4	0.004059381	0.979598088	0.997809193	-0.159895577	0	0.247177168	0.612662375	4.58E-05	0	0	0	0.999723347	0.999781467	0	0	0	0.680691175	0.825564337	0.165237748	-0.222474991		-0.230593752		0.040591347	-0.424897344	0.164596097		0.117816175	-0.289978671		-0.10308462	SKEASTTAAAPGEETSPVQVPARAHGPVPRS	S	626	626	Q5SXM2	Q5SXM2
UID19670	RUSC2	S536	RUSC2_S536	0	0		Iporin	-0.017586532	0.82875093	0.985779394	-0.096751579	0	0.247224038	0.612662375	-0.169040989	0	0	0	0.054973225	0.266940735	0	0	0	0.165527606	0.419623869	-0.764478644	-0.726436502	-0.762173985	-0.764263421	-0.654000939	-0.713599694	-0.570545339	-0.253919093	-0.643219624	-1.073205784	-0.714720873	-0.526256684	-0.585506017	PVRLSEGPAAMAGPGSPPRRVTSFAELAKGR	S	536	536	Q8N2Y8	Q8N2Y8
UID27389	CBX8	S191	CBX8_S191	0	0		Chromobox protein homolog 8	0.106349797	0.019522291	0.452232645	-0.048034912	0	0.247244906	0.612662375	-0.060824574	0	0	0	0.149434233	0.436503256	0	0	0	0.042717463	0.218509709	-0.025941424	0.015842704	0.014056547	-0.318725126	-0.076774812	-0.049147117	-0.185250759	-0.053647471	0.011389244	-0.106500001	-0.137867033	0.011433548	-0.012502287	RERERGTSRVDDKPSSPGDSSKKRGPKPRKE	S	191	191	Q9HC52	Q9HC52
UID17189	MARK2	S332	MARK2_S332	0	0		Serine/threonine-protein kinase MARK2	-0.094248112	0.264169291	0.85692716	0.153064125	0	0.24725707	0.612662375	0.087773794	0	0	0	0.29639553	0.602351385	0	0	0	0.306332107	0.564921519	0.032668482	0.238768401	0.045648387	0.291234067	0.370175168			0.161747582	0.073509046	0.462895822	0.441520489	0.092642949	0.460678188	RYNEVMATYLLLGYKSSELEGDTITLKPRPS	S	332	332	Q7KZI7-8;Q7KZI7-14;Q7KZI7-16	Q7KZI7-14
UID58168	CROCC	S1460	CROCC_S1460	0	0	CDK2	Rootletin	0.046782603	0.2487989	0.844939225	0.046939784	0	0.247299965	0.612662375	0.016177627	0	0	0	0.68254416	0.864994048	0	0	0	0.409559804	0.644580775	-0.655836687	-0.560783146	-0.637888499	-0.747228834	-0.638573224	-0.692291112	-0.715360494	-0.766047486	-0.829363254	-0.661772675	-0.631490946	-0.655172671	-0.702801458	GLGRAPSPAPRPVPGSPARDAPAEGSGEGLN	S	1460	1460	Q5TZA2	Q5TZA2
UID56783	MAP7D1	S86	MAP7D1_S86	0	0		MAP7 domain-containing protein 1	0.050546329	0.757549767	0.982953322	-0.257124477	0	0.247313165	0.612662375	0.225385303	0	0	0	0.080133611	0.320497181	0	0	0	0.20762382	0.468321951	-0.122198038	-0.297960695	-0.447014125					-0.165909262		-0.160955388	-0.384759335		-0.798836892	PSGQVGPRPAPPQEESPSSEAKSRGPTPPAM	S	86	86	Q3KQU3-4	Q3KQU3-4
UID68304	SRSF8	S274	SRSF8_S274	0	0		Serine/arginine-rich splicing factor 8	-0.090801185	0.624120273	0.968852202	-0.292731735	0	0.247321466	0.612662375	0.037215867	0	0	0	0.735610071	0.889247357	0	0	0	0.602650283	0.776160877	-0.420078543	-0.241538356	-0.117930171				-0.381664814			0.074596565	-0.012458256	-0.254988281	0.168263122	RSKRPPKSPEEEGQMSS______________	S	274	274	Q9BRL6-2	Q9BRL6-2
UID10376	SFSWAP	S604	SFSWAP_S604	0	0		Splicing factor, suppressor of white-apricot homolog	0.026521679	0.430109137	0.920027324	-0.039496186	0	0.247342102	0.612662375	0.039868731	0	0	0	0.243157966	0.550731183	0	0	0	0.345684394	0.598230528	0.014439344	0.118242745	0.14361658	0.089216218	0.066556391	0.023178294	-0.00366409	0.07281283	0.10468612	0.207946506	0.100115019	0.058081782	0.090504818	DLLPLEKNRVKLDDDSDDDEESKEGQESSSS	S	604	604	Q12872-2	Q12872-2
UID14336	CEP170	S1205	CEP170_S1205	0	0		Centrosomal protein of 170 kDa	-0.001702812	0.987297365	0.998534903	0.090600643	0	0.247388185	0.612686986	0.097079692	0	0	0	0.21741865	0.52100389	0	0	0	0.401042714	0.639561642	0.648506482		0.670985447		0.674391071	0.559621927	0.44736975	0.29752105	0.347068053	0.456787974	0.714143138	0.519451846	0.263160498	RLVPSDKFSPRIRANSISRLSDSKVKSMTSA	S	1205	1205	Q5SW79	Q5SW79
UID29800	ZNF639	S88	ZNF639_S88	0	0		Zinc finger protein 639	-0.020906957	0.682683037	0.978682577	0.060668758	0	0.247458765	0.612772252	0.037852503	0	0	0	0.462806514	0.736493429	0	0	0	0.546842617	0.743572311	-0.212352149	-0.014253595	-0.23029145	-0.064966802	-0.095950414	-0.018108953	-0.049333652	-0.057294071	-0.252823567	-0.017584446	-0.175545322	-0.131810485	-0.212729297	DGIKARNRNQNYLVPSPVLRILDHTAFSTEK	S	88	88	Q9UID6	Q9UID6
UID23212	TMEM169	S47	TMEM169_S47	0	0		Transmembrane protein 169	-0.133568265	0.241723282	0.84143683	-0.131816923	0	0.24760219	0.613009469	-0.026531461	0	0	0	0.81090541	0.9225459	0	0	0	0.418969344	0.651118932	0.684037077	0.333729455	-0.001249055	0.386174221	0.480579239	0.317284904	0.274773328	0.686411669	0.432914256	-0.060824031	0.364421095	0.370649877	0.03907303	DGESTMGHRKKKRKESRPESIIIYRSDNEKT	S	47	47	Q96HH4	Q96HH4
UID25609	OSBPL11	S189	OSBPL11_S189	0	0	Chk1	Oxysterol-binding protein-related protein 11	0.171057623	0.134071408	0.742655963	-0.129387291	0	0.247626893	0.613009469	0.082911433	0	0	0	0.451239661	0.729463834	0	0	0	0.251346778	0.514436428	-0.36948239	0.111590357	-0.35654564	-0.551388241	-0.377797534	-0.134514644	-0.160833206	0.087035772	0.135165539	0.030639331	-0.026896045	-0.427449752	0.099547307	SLASSSNSPISQRRPSQNAISFFNVGHSKLQ	S	189	189	Q9BXB4	Q9BXB4
UID31408	MTMR6	S556	MTMR6_S556	0	0		Myotubularin-related protein 6	-0.089947626	0.301775186	0.873850109	0.118974135	0	0.247693222	0.613011223	0.074889997	0	0	0	0.457587596	0.73337522	0	0	0	0.39516604	0.635954255	0.110503427	-0.12712573	-0.10970737	0.057614676	0.065342726		0.477178922	0.233859859	-0.021740363		0.13175476	0.028050776	-0.029103026	KNKQTDGILTKELLHSVHPESPNLKTSLCFK	S	556	556	Q9Y217	Q9Y217
UID32269	LAS1L	S464	LAS1L_S464	0	0		Ribosomal biogenesis protein LAS1L	0.077907674	0.518255581	0.942043852	0.142794164	0	0.247747235	0.613011223	0.112186847	0	0	0	0.284302174	0.591080457	0	0	0	0.401902656	0.640041054	-0.30181477	0.06354398	0.156468495	0.126689459		-0.236129	-0.01279882		-0.536910306	-0.087659972	0.020660041	-0.179263681	-0.336483637	TQSGENSLVQEGSEASPIGKSPYTLDSLYWS	S	464	464	Q9Y4W2-3	Q9Y4W2-3
UID88413	MED14	S1128	MED14_S1128	0	0		Mediator of RNA polymerase II transcription subunit 14	0.05161916	0.257089385	0.852447677	0.07455133	0	0.247764764	0.613011223	-0.02708241	0	0	0	0.542500354	0.786616436	0	0	0	0.388024315	0.63089656	-0.531656283	-0.413290229	-0.403482702	-0.491463978	-0.531785593	-0.491503986			-0.640606645	-0.523688698	-0.545986654	-0.563748999	-0.397596715	PQVSGPSPAARMPGMSPANPSLHSPVPDASH	S	1128	1128	O60244	O60244
UID18813	KSR1	S406	KSR1_S406	0	0	TAK1	Kinase suppressor of Ras 1	-0.080577606	0.210041557	0.820386042	0.073901629	0	0.247863417	0.613011223	-0.110437982	0	0	0	0.094516034	0.345983952	0	0	0	0.143897509	0.392514027	-0.058061174	-0.057649351	-0.148512402	-0.039287164	0.155435834	0.224891271	-0.062837025	-0.091786828	-0.041765441	-0.298519339	-0.193447747	0.109247783	-0.159462939	CRISFLPLTRLRRTESVPSDINNPVDRAAEP	S	406	406	Q8IVT5-2	Q8IVT5-2
UID67399	WDR24	S594	WDR24_S594	0	0		WD repeat-containing protein 24	0.216652316	0.220810961	0.824847698	0.20259744	0	0.247873433	0.613011223	0.069265416	0	0	0	0.714745781	0.880688669	0	0	0	0.378943829	0.624789008	0.111303006			-0.1219159	-0.088782719			-0.071949063	-0.110639803				0.04203759	VDTPPGPEHLQDKADSPHVSGSEADVASLAP	S	594	594	Q96S15-2	Q96S15-2
UID875	RGPD8;RGPD1;RGPD2;RANBP2;RGPD4	S1955	RGPD8;RGPD1;RGPD2;RANBP2;RGPD4_S1955	0	0		RANBP2-like and GRIP domain-containing protein 8;RANBP2-like and GRIP domain-containing protein 1;RANBP2-like and GRIP domain-containing protein 2;E3 SUMO-protein ligase RanBP2;RanBP2-like and GRIP domain-containing protein 4	0.191179783	0.070714992	0.630134354	-0.081545999	0	0.247873811	0.613011223	0.046589329	0	0	0	0.562673572	0.799356845	0	0	0	0.180382904	0.437119892	0.19310911		0.425450041	0.043090476		0.254053072	0.252912121	0.304009306	0.529139883		0.469719399	0.268672819	0.37772572	QTSSTFTFADLAKSTSGEGFQFGKKDPNFKG;QTSSTFTFADVAKSTSGEGFQFGKKDLNFKG;QTSSTFTFADVAKSTSGEGFQFGKKDPNFKG	S	1955	1955	O14715;P0DJD0;P49792;Q7Z3J3	P49792
UID7888	SMARCA4	S1419	SMARCA4_S1419	0	0		Transcription activator BRG1	-0.011850781	0.686348289	0.979184711	-0.034778661	0	0.24795143	0.613011223	-0.023435267	0	0	0	0.429158824	0.713757139	0	0	0	0.53176565	0.734014263	-0.249825789	-0.345026574	-0.320179367	-0.284192297	-0.33361052	-0.320612248	-0.322009876	-0.259232352	-0.244275126	-0.230288422	-0.311735726	-0.222067814	-0.226215267	SKKQKKRGRPPAEKLSPNPPNLTKKMKKIVD	S	1419	1419	P51532-5	P51532-5
UID29102	DIP2B	S258	DIP2B_S258	0	0		Disco-interacting protein 2 homolog B	-0.649808006	0.060999515	0.621637073	0.327973375	0	0.247959743	0.613011223	0.380161262	0	0	0	0.075248429	0.311342124	0	0	0	0.069732228	0.278169355	0.771832352	-0.151334266	-0.911906329			0.349875815		-0.306070936		0.083625262	0.682535628	-0.189018547	-0.565465612	PPSGIVKGMHKGSNRSSLMDTADGVPVSSRV	S	258	258	Q9P265	Q9P265
UID21076	RB1CC1	S986	RB1CC1_S986	0	0		RB1-inducible coiled-coil protein 1	-0.284406335	0.158303334	0.771803808	-0.228391742	0	0.247971011	0.613011223	-0.139651696	0	0	0	0.46939333	0.740712233	0	0	0	0.282627578	0.542596837	-0.482184891	-1.148867227	-0.828493211		-0.438063239	-0.680440672		-0.772241901	0.090898261		-1.125314427	-0.429469985	-0.962967549	EKLQLLRAELQSLEQSHLKELEDTLQVRHIQ	S	986	986	Q8TDY2-2	Q8TDY2-2
UID117670	SRRM2	S353	SRRM2_S353	0	0		Serine/arginine repetitive matrix protein 2	0.189244181	0.088076385	0.665841914	0.123793413	0	0.24798926	0.613011223	0.250094199	0	0	0	0.030369341	0.197257188	0	0	0	0.044467259	0.223555124	-0.588165079	-0.039428598	-0.396740909	-0.408058182	-0.785088049	-0.770786721	-0.547846735	-0.806900915	-1.006906191	-0.461413058	-0.288555734	-0.885770526	-0.864575061	KDKDKKEKSATRPSPSPERSSTGPEPPAPTP	S	353	353	Q9UQ35	Q9UQ35
UID80002	RABEP1	T408	RABEP1_T408	0	0		Rab GTPase-binding effector protein 1	0.049210231	0.454441545	0.926595349	0.07727415	0	0.248090526	0.613172123	0.217123448	0	0	0	0.005140531	0.08272295	0	0	0	0.023389859	0.161534248	0.531620824	0.505890394	0.281591196	0.266286671	0.324353996	0.427708541	0.472038745	0.386128751	0.204521934	0.831933492	0.482037772	0.306039962	0.139437512	SDNDMFKDGLRRAQSTDSLGTSGSLQSKALG	T	408	408	Q15276-2	Q15276-2
UID49023	MARK3	S540	MARK3_S540	0	0		MAP/microtubule affinity-regulating kinase 3	0.017268733	0.915224702	0.992806442	0.194734325	0	0.248155324	0.613242855	0.174096707	0	0	0	0.298264167	0.60354549	0	0	0	0.470240913	0.689245679	0.339685727	-0.110851519		-0.175270202	0.137643945	0.592962864	0.32014154	0.203869969		-0.107791837	0.578299918		-0.176813501	GKENSTIPDQRTPVASTHSISSAATPDRIRF	S	540	540	P27448-3;P27448-6	P27448-3
UID22962	RRP36	S67	RRP36_S67	0	0		Ribosomal RNA processing protein 36 homolog	0.030778756	0.55633202	0.954082359	-0.061722236	0	0.248206764	0.613280562	0.032710488	0	0	0	0.532215981	0.779960752	0	0	0	0.54259297	0.740787126	0.16931091	0.252008939	0.328715772	0.250296435	0.207313252	0.163616535	0.290802988	0.298148264	0.403160203	0.424674806	0.11011156	0.118155618	0.285788795	SQVGTKTYKQLVAGNSPKKQASRPPIQNACV	S	67	67	Q96EU6-2	Q96EU6-2
UID8071	NUP98	S595	NUP98_S595	0	0	CDK1;CDK2	Nuclear pore complex protein Nup98-Nup96;Nuclear pore complex protein Nup98;Nuclear pore complex protein Nup96	0.01986467	0.833100333	0.985779394	-0.111926688	0	0.248244352	0.613284036	0.118129636	0	0	0	0.224436698	0.529233732	0	0	0	0.404851278	0.64113326	-0.164670307	0.108815349	-0.363558018	-0.127356333	-0.206845014	-0.384525159	-0.125033308	-0.120501123	0.058649407	0.021428549	0.361228297	-0.100197216	0.01033552	IKKLVLKNLNNSNLFSPVNRDSENLASPSEY	S	595	595	P52948-2	P52948-2
UID13555	MAP7D1	S485	MAP7D1_S485	0	0		MAP7 domain-containing protein 1	0.341194019	0.133627882	0.742655963	-0.300782601	0	0.248343232	0.613438906	-0.16480903	0	0	0	0.450647333	0.72884876	0	0	0	0.251417857	0.514455738	0.627680215	0.507457907	0.526183567	0.537370932	-0.868505534		0.577899551	0.868691335	1.129901867	0.599367012	0.378141413	0.608298799	1.028445746	ASPKGRVRRKEEAKESPSAAGPEDKSQSKRR	S	485	485	Q3KQU3-4;Q3KQU3-3	Q3KQU3-4
UID18946	BRSK2	S387	BRSK2_S387	0	0		Serine/threonine-protein kinase BRSK2	-0.091125182	0.27888028	0.86483577	0.114183064	0	0.248418136	0.61353452	-0.22796722	0	0	0	0.015763858	0.142421156	0	0	0	0.048250831	0.232996807	0.004342636	-0.45005791	-0.133204493	-0.216726362	-0.002035314	-0.077152582	0.126170379	-0.206899181		-0.21362638	-0.227228395	0.412216933	0.05879717	RHGKRRPERKSMEVLSVTDGGSPVPARRAIE	S	387	387	Q8IWQ3-4	Q8IWQ3-4
UID28260	EXOC1	S448	EXOC1_S448	0	0		Exocyst complex component 1	-0.035255604	0.48750778	0.936611298	0.059692357	0	0.248504691	0.613658875	0.197312709	0	0	0	0.00172149	0.04814255	0	0	0	0.009571438	0.101047992	0.445681897	0.267395846	0.30290777	0.343973647	0.367352385	0.316224804	0.398879365	0.284401964	0.191932778	0.49980017	0.710220313	0.231377015	0.189392632	MTGTTKESKKFGLHGSSGKLTGSTSSLNKLS	S	448	448	Q9NV70-2	Q9NV70-2
UID61173	HUWE1	S2365	HUWE1_S2365	0	0		E3 ubiquitin-protein ligase HUWE1	-0.100623475	0.054033756	0.607772616	-0.057153091	0	0.248617885	0.613691895	0.036896908	0	0	0	0.448934187	0.727664538	0	0	0	0.139119133	0.38649092	0.592558656	0.382619019	0.435103415	0.65649496	0.563721375	0.476078866	0.383614948	0.473580621	0.614725556	0.389491879	0.680342294	0.52273326	0.399513281	DLIDELLERDGGSGNSTIIVSRSGEDESQED	S	2365	2365	Q7Z6Z7-2	Q7Z6Z7-2
UID17801	AKNA	S534	AKNA_S534	0	0		AT-hook-containing transcription factor	0.439959153	0.010122173	0.370134222	-0.353227803	0	0.248627707	0.613691895	-0.095411378	0	0	0	0.500242106	0.760762094	0	0	0	0.041409206	0.214913264	-0.682600284	-0.471932174	0.362617845	-1.181153448	-0.687997491		-0.951964161			-0.944903907	-0.609699685	-0.632021669	-0.54093641	QASAASGWPSARGDLSPSSLTSMPTLGWLPE	S	534	534	Q7Z591	Q7Z591
UID28460	THUMPD1	S86	THUMPD1_S86	0	0		THUMP domain-containing protein 1	0.132773774	0.072381217	0.63287094	0.124791565	0	0.248640828	0.613691895	0.311422736	0	0	0	0.009028585	0.108532296	0	0	0	0.023545301	0.162008589	0.197434741		0.200908166	-0.064639383			0.236026073					-0.217759254	-0.182617202	DMYGPEKFTDKDQQPSGSEGEDDDAEAALKK	S	86	86	Q9NXG2	Q9NXG2
UID37559	DENND4C	T1265	DENND4C_T1265	0	0		DENN domain-containing protein 4C	0.110170459	0.496737544	0.937572981	0.191325901	0	0.248662887	0.613691895	0.25058781	0	0	0	0.089136114	0.336033187	0	0	0	0.202374077	0.462976297	-0.160341861		0.099724145	-0.174900688	-0.283639109	0.034195941	-0.122011997	-0.434041195		-0.108058958	-0.08231942	-0.086043782	-1.106685834	LDPLSLLATECTGGKTPDSEDKLFSPVIARN	T	1265	1265	Q5VZ89-3;Q5VZ89-7	Q5VZ89-7
UID333	PHF20L1	S435	PHF20L1_S435	0	0		PHD finger protein 20-like protein 1	0.004040378	0.958886235	0.996485611	0.093580344	0	0.248835121	0.613782982	0.259673091	0	0	0	0.00255509	0.058838893	0	0	0	0.014544389	0.125745716	-0.339041338	-0.161338733		-0.147154809	-0.23557225	-0.195068481		-0.291096341	-0.393980362	0.020624887	0.180567536	-0.508267818	-0.329232124	TLPMPDDSVEKVSSPSPATDGKVFSISSQNQ	S	435	435	A8MW92	A8MW92
UID24586	MPHOSPH6	S110	MPHOSPH6_S110	0	0		M-phase phosphoprotein 6	0.021069708	0.867344491	0.989150392	-0.318556081	0	0.248865404	0.613782982	-0.176159992	0	0	0	0.184453332	0.480104202	0	0	0	0.36243545	0.611793092	0.146734667	0.276666088	0.236912466	0.288831495	0.140468228			0.413110283		-0.613464102	0.141831557	0.206003269	0.027004152	HKAEEVEDETVELDVSDEEMARRYETLVGTI	S	110	110	Q99547	Q99547
UID20786	SNIP1	S52	SNIP1_S52	0	0		Smad nuclear-interacting protein 1	-0.034749998	0.401133488	0.912286985	-0.048374899	0	0.248907814	0.613782982	-0.126673728	0	0	0	0.007993991	0.102459226	0	0	0	0.032195929	0.189306136	-0.393246977	-0.541352621	-0.366097694	-0.397978547	-0.370471775	-0.380079866	-0.604638204	-0.398714398	-0.392504079	-0.560167244	-0.642001214	-0.325842369	-0.369631176	EVAPPAHRRPDHSGGSPSPPTSEPARSGHRG	S	52	52	Q8TAD8	Q8TAD8
UID36915	PKN2	T304	PKN2_T304	0	0		Serine/threonine-protein kinase N2	0.307313926	0.029347408	0.506467584	0.116011018	0	0.248914444	0.613782982	0.31946142	0	0	0	0.102322305	0.361814372	0	0	0	0.056226511	0.251565139	-0.098921807	0.446823666			-0.167804186	0.302353341		0.009237824	0.055638927			-0.208904956		SRIIIEELSLVAASPTLSPRQSMISTQNQYS	T	304	304	Q16513-3	Q16513-3
UID36221	CHAF1B	T394	CHAF1B_T394	0	0		Chromatin assembly factor 1 subunit B	0.118267497	0.061369767	0.622532298	-0.069456441	0	0.248944325	0.613782982	-0.06144386	0	0	0	0.304851124	0.610767416	0	0	0	0.130108467	0.374408717	0.343564544	0.455001341	0.346660897	0.168832261	0.15975999	0.189866936	0.301912926	0.374258828	0.395346798	0.498232276	0.102563408	0.381651403	0.464919721	ELGIPLKEKPVLNMRTPDTAKKTKSQTHRGS	T	394	394	Q13112	Q13112
UID6503	BRCA1	S1613	BRCA1_S1613	0	0		Breast cancer type 1 susceptibility protein	-0.061622528	0.262628814	0.856210668	0.1339875	0	0.248987622	0.613782982	0.126994793	0	0	0	0.035914827	0.216243211	0	0	0	0.087278587	0.309555225	0.252368393	0.042998514	0.147102941	0.225018101	0.211573465		0.29118438			0.197462975	0.324381862	0.131501857	-0.11763619	SALKVPQLKVAESAQSPAAAHTTDTAGYNAM	S	1613	1613	P38398	P38398
UID11155	PDAP1	S176	PDAP1_S176	0	0		28 kDa heat- and acid-stable phosphoprotein	-0.003824444	0.974144006	0.997809193	-0.221504819	0	0.249002828	0.613782982	-0.127231755	0	0	0	0.229192169	0.534160203	0	0	0	0.405776166	0.641668403	0.16390673		0.378899749	0.386548636				0.533822231		0.055290503	0.318679373	0.443347727		RKAKDDATLSGKRMQSLSLNK__________	S	176	176	Q13442	Q13442
UID45461	NEMF	S705	NEMF_S705	0	0		Nuclear export mediator factor NEMF	0.043630438	0.407950735	0.914340534	0.132039604	0	0.249048379	0.613782982	-0.131767974	0	0	0	0.055639177	0.268739441	0	0	0	0.139430877	0.386692335	0.042490678	0.126349331	0.116796605	0.073103661	-0.004479475				-0.039715631	0.049689609	-0.074898078		0.27777148	QSGRDELNEELIQEESSEDEGEYEEVRKDQD	S	705	705	O60524-4	O60524-4
UID45462	NEMF	S706	NEMF_S706	0	0		Nuclear export mediator factor NEMF	0.043630438	0.407950735	0.914340534	0.132039604	0	0.249048379	0.613782982	-0.131767974	0	0	0	0.055639177	0.268739441	0	0	0	0.139430877	0.386692335	0.042490678	0.126349331	0.116796605	0.073103661	-0.004479475				-0.039715631	0.049689609	-0.074898078		0.27777148	SGRDELNEELIQEESSEDEGEYEEVRKDQDS	S	706	706	O60524-4	O60524-4
UID32193	TLN2	S428	TLN2_S428	0	0		Talin-2	0.039867337	0.543995365	0.950000012	-0.077327675	0	0.249061909	0.613782982	0.043560637	0	0	0	0.50797599	0.765833978	0	0	0	0.530470424	0.732771815	0.080181957	0.402999795	0.437664282	0.416583919	0.264610812	0.324966908	0.224863049	0.404563885	0.454576771	0.40382771	0.39666778	0.49248479	0.133768154	GLEGDEESTMLEESVSPKKSTILQQQFNRTG	S	428	428	Q9Y4G6	Q9Y4G6
UID13387	KIAA1109	S2754	KIAA1109_S2754	0	0		Uncharacterized protein KIAA1109	-0.111518841	0.04547102	0.589724659	-0.070121124	0	0.249115709	0.613826321	0.038051616	0	0	0	0.521727145	0.774610263	0	0	0	0.130249282	0.374696787	0.028079312	-0.103011671	-0.021515106	0.190818724	0.130729864	0.089501984	-0.102438628	0.126580491		0.107728832	0.189018781		0.111746525	EPTCKVVFENEQDNSSLTKTQRKRSLVTSEP	S	2754	2754	Q2LD37-4	Q2LD37-4
UID33069	SETD1A	T916	SETD1A_T916	0	0		Histone-lysine N-methyltransferase SETD1A	0.028885221	0.515187495	0.941905264	0.052160652	0	0.249195123	0.613932752	-0.081483766	0	0	0	0.082842377	0.325588465	0	0	0	0.194996301	0.454755242	-0.238603719	-0.36985461	-0.381019149	-0.430928047	-0.435486596	-0.202014004	-0.389509575	-0.47147183	-0.328694357	-0.412558316	-0.397056749	-0.1864501	-0.2972299	SEISEASEEKRPRPSTPAEEDEDDPEQEKEA	T	916	916	O15047	O15047
UID13175	PTPN21	S590	PTPN21_S590	0	0		Tyrosine-protein phosphatase non-receptor type 21	-0.025367666	0.624149448	0.968852202	0.052267302	0	0.249278392	0.613987526	-0.01899607	0	0	0	0.667022387	0.857036522	0	0	0	0.603283991	0.776695803	0.120062477		0.051838495	0.096877538	0.174552439	0.239168884	0.181827507	0.025557132	0.186370052	0.159762499	0.13773284	0.234123115	0.139356504	ANSTPDLSRHLYISSSNPDLITRRVHHSVQT	S	590	590	Q16825	Q16825
UID11843	NBR1	S115	NBR1_S115	0	0		Next to BRCA1 gene 1 protein	0.147674683	0.271702001	0.861706493	-0.109950922	0	0.24930856	0.613987526	0.009717642	0	0	0	0.960049615	0.983635544	0	0	0	0.446655284	0.672541574	-0.942155881	-0.898633415		-1.193982782		-0.975497511	-1.361650293	-1.092276794	-0.805067323			-1.048183928		KRLAARAGKKPLAHYSSLVRVLGSDMKTPED	S	115	115	Q14596-2	Q14596-2
UID23751	FRMD6	S184	FRMD6_S184	0	0		FERM domain-containing protein 6	0.186877795	0.068917908	0.629378755	0.091256906	0	0.249326026	0.613987526	0.12845807	0	0	0	0.183684958	0.47922346	0	0	0	0.11908634	0.358761348	0.681822042	0.774365605			0.400610015	0.529790405		0.415642692	0.42396193		0.804073007		0.547156867	PQTICRKPKTSTDRHSLSLDDIRLYQKDFLR	S	184	184	Q96NE9-3	Q96NE9-3
UID88414	MED14	S1133	MED14_S1133	0	0		Mediator of RNA polymerase II transcription subunit 14	0.039747232	0.378284193	0.905544559	0.07455989	0	0.249393466	0.614064388	-0.035174168	0	0	0	0.433606944	0.716857919	0	0	0	0.430887081	0.660174065	-0.531697685	-0.413233507	-0.421166501	-0.48795176	-0.505437174	-0.491577159			-0.640696939	-0.523677779	-0.578472399	-0.563851239	-0.397602269	PSPAARMPGMSPANPSLHSPVPDASHSPRAG	S	1133	1133	O60244	O60244
UID19978	ZNF513	S191	ZNF513_S191	0	0		Zinc finger protein 513	0.03650808	0.40846417	0.914549594	0.05158114	0	0.249468056	0.614158832	0.033589874	0	0	0	0.445932539	0.725932766	0	0	0	0.451817832	0.675943449	-0.627367055	-0.587628266	-0.548353558	-0.609479105	-0.672535038	-0.620038556	-0.485323242	-0.702327724	-0.609358632	-0.609153075	-0.683796621	-0.60677238	-0.820536811	TCGFRCCTPRPARPPSPTEQEGAVPRRPEDA	S	191	191	Q8N8E2-2	Q8N8E2-2
UID42018	ZNF652	T206	ZNF652_T206	0	0		Zinc finger protein 652	0.128594587	0.161281868	0.774553385	-0.086121973	0	0.249617959	0.61443863	-0.033124041	0	0	0	0.591871166	0.815945488	0	0	0	0.309239563	0.567284274	-0.053060988		0.049971554	-0.20721762		-0.2639393	-0.129448282	-0.082983049		-0.034467141	0.008303849	0.034541811	0.07179106	RTRRAASVAAATTSPTPRTTRGRRKSVEPPK	T	206	206	Q9Y2D9	Q9Y2D9
UID2354	EIF5B	S164	EIF5B_S164	0	0		Eukaryotic translation initiation factor 5B	-0.022156991	0.533671852	0.947825875	-0.041801695	0	0.249896964	0.614914744	0.056073142	0	0	0	0.130746128	0.410380449	0	0	0	0.264274114	0.525807513	0.203623429	0.186459307	0.144245723	0.160339001	0.258993992	0.070068786	0.054402334	0.100876878	0.190801025	0.190469269	0.303532848	0.129351948	0.1403576	KAKGKAQKSNKKWDGSEEDEDNSKKIKERSR	S	164	164	O60841	O60841
UID69216	UBE2O	S87	UBE2O_S87	0	0		E2/E3 hybrid ubiquitin-protein ligase UBE2O	-0.004172275	0.94940064	0.995347177	0.080274564	0	0.249924238	0.614914744	0.125665942	0	0	0	0.142851272	0.42737148	0	0	0	0.309780898	0.56766243	0.054545149		0.003765526	0.012110076		0.118212805		-0.042336322		0.203713347	0.10613743			GSVHFGLVRLIHGEDSDSEGEEEGRGSSGCS	S	87	87	Q9C0C9	Q9C0C9
UID11863	TRIP12	S354	TRIP12_S354	0	0		E3 ubiquitin-protein ligase TRIP12	-0.003545628	0.90512468	0.99226166	0.035208217	0	0.249957013	0.614914744	-0.023056963	0	0	0	0.443922211	0.724513337	0	0	0	0.569399133	0.756991857	-0.278052343	-0.255017893	-0.266680812	-0.30756294	-0.199953252	-0.233914155	-0.283152595	-0.384220589	-0.27367903	-0.255467548	-0.308921808	-0.233784946	-0.238376558	AKLASLRKSTKKRSESPPAELPSLRRSTRQK	S	354	354	Q14669-3	Q14669-3
UID28949	GMIP	S234	GMIP_S234	0	0		GEM-interacting protein	0.09100406	0.200415823	0.812298665	0.081201879	0	0.249981707	0.614914744	-0.007269938	0	0	0	0.915610637	0.965567323	0	0	0	0.385914263	0.629913367	-0.547647399	-0.554493177	-0.470084621	-0.607768466	-0.780825572	-0.241335778	-0.388941206	-0.424266189	-0.530818312	-0.322499568	-0.513036532	-0.460718971	-0.345737378	QYVQRSEDLRARSQGSPEDSAPQASPGPSKQ	S	234	234	Q9P107;Q9P107-2	Q9P107
UID19803	TMEM55A	S10	TMEM55A_S10	0	0		Type 2 phosphatidylinositol 4,5-bisphosphate 4-phosphatase	0.09586335	0.364039816	0.899355824	0.143973407	0	0.250024102	0.614914744	0.032756456	0	0	0	0.752368703	0.89727166	0	0	0	0.507002975	0.716059117	-0.385951586	-0.65105834	-0.500755207	-0.96405007	-0.571216876		-0.077612536	-0.619040428	-0.404018753	-0.392459258	-0.608321181	-0.475083849	-0.656722413	______MAADGVDERSPLLSASHSGNVTPTA	S	10	10	Q8N4L2	Q8N4L2
UID16307	RHBDF2	S299	RHBDF2_S299	0	0		Inactive rhomboid protein 2	0.652766934	0.00077604	0.156331065	0.167959795	0	0.250036064	0.614914744	-0.166491069	0	0	0	0.185970386	0.481311116	0	0	0	0.0038668	0.061075993	-0.76054586	0.178998691	-0.207448729		-1.153546768	-0.877770241	-0.804441134		-1.352886689	-1.155354038	-0.861066757	-0.724563692	-0.625892827	SASYFRGIPHSASPVSPDGVQIPLKEYGRAP	S	299	299	Q6PJF5-2	Q6PJF5-2
UID26982	RANBP3	S285	RANBP3_S285	0	0		Ran-binding protein 3	0.080391651	0.30547863	0.876312711	-0.106360351	0	0.250065329	0.614914744	-0.045846139	0	0	0	0.552410344	0.79300365	0	0	0	0.428343084	0.658573546	-0.032298293	0.249846223	-0.163180757	-0.035382427	-0.19951871		-0.296815976	-0.103993513	0.000561204	-0.309786149	-0.192519152	-0.109999182	-0.208921564	NEVSSDANRENAAAESGSESSSQEATPEKES	S	285	285	Q9H6Z4-2;Q9H6Z4-3	Q9H6Z4-3
UID4844	SKI	S480	SKI_S480	0	0		Ski oncogene	-0.137596235	0.26720558	0.858416724	-0.142906372	0	0.25012873	0.61498143	-0.120429718	0	0	0	0.328584774	0.631261478	0	0	0	0.324441716	0.579729866	0.671080892	-0.337180731	-0.052396414	0.292960985	-0.132153188	-0.172170355	-0.073544575	0.197022163	0.128888395	-0.055713449	-0.265966374	0.179748077	-0.019709028	PETLAPVAAPEEDKDSEAEVEVESREEFTSS	S	480	480	P12755	P12755
UID18735	VRK3	S59	VRK3_S59	0	0		Inactive serine/threonine-protein kinase VRK3	-0.040478131	0.834188311	0.985779394	-0.27795941	0	0.250184455	0.615029226	0.118672539	0	0	0	0.476983052	0.745833435	0	0	0	0.574074222	0.759260922	0.198689119	-0.221727897	-0.018496793	-0.276435414			0.123447772	0.679366592		-0.023995813	0.786905722	0.176470317	0.111749435	SFQGSKRGLNSSFETSPKKVKWSSTVTSPRL	S	59	59	Q8IV63-2	Q8IV63-2
UID30732	BSN	S2041	BSN_S2041	0	0		Protein bassoon	-0.063450221	0.502871582	0.93862735	0.235523151	0	0.250238518	0.615072924	0.06332537	0	0	0	0.503690968	0.762899207	0	0	0	0.51136405	0.719162129	0.613213313	0.313068461	0.64534972	0.482779908	0.729439157			0.251378365		0.321222632	0.604559651	0.459064599	0.213416204	GFADGRYLGQGLQYGSVTDLRHPTDLLAHPL	S	2041	2041	Q9UPA5	Q9UPA5
UID27211	USP42	S1166	USP42_S1166	0	0		Ubiquitin carboxyl-terminal hydrolase 42	-0.049776731	0.463626129	0.927764186	-0.079421335	0	0.25031557	0.615109644	-0.007701567	0	0	0	0.908697171	0.962821603	0	0	0	0.579920403	0.763631576	0.319896149	0.018320856	0.342409732	0.415662748	0.144174765	0.289308955	0.011932355	0.332630322	0.286296327	0.12437953	0.320367381	0.189212243	0.286340935	FHEHENGKSRKRRHDSVENSDSHVEKKARRS	S	1166	1166	Q9H9J4-2	Q9H9J4-2
UID18725	HID1	S365	HID1_S365	0	0		Protein HID1	0.033744903	0.703537981	0.980166622	0.104571154	0	0.250326037	0.615109644	-0.048617431	0	0	0	0.584751964	0.812381141	0	0	0	0.602550353	0.776160877	-0.631074467	-0.120855216	-0.336584048	-0.35261007	-0.239808806	-0.42084911	-0.505309637	-0.578550271	-0.765893092	-0.432025565	-0.345834431	-0.377816734	-0.205573538	LQRRRRTPEPLSRTGSQEGTSMEGSRPAAPA	S	365	365	Q8IV36-3	Q8IV36-3
UID6794	HTT	S1179	HTT_S1179	0	0	CDK5	Huntingtin	-0.233351182	0.004818698	0.286217487	-0.081777287	0	0.250436674	0.615169215	-0.407735738	0	0	0	5.92E-05	0.007068281	0	0	0	0.000143901	0.009419032	-0.043227783	-0.439240625	-0.036966439	0.246459665	0.210737998	-0.340215262	-0.226726496	-0.194493097	-0.045339513	-0.504662773	-0.552666249	0.262466383	0.311147546	AIKAALPSLTNPPSLSPIRRKGKEKEPGEQA	S	1179	1179	P42858	P42858
UID34574	MAP4	T620	MAP4_T620	0	0		Microtubule-associated protein 4	-0.105542649	0.240476648	0.840967252	-0.088121242	0	0.25044173	0.615169215	-0.068383077	0	0	0	0.366692111	0.664688307	0	0	0	0.323480019	0.579086301	0.214102536	-0.04577952		0.140834453	0.379102871	0.157853913	0.24854903	0.329682241	0.42920567	0.435056304	0.048706653	0.453228285	0.304066981	SHLESLQDVGQSAAPTFMISPETVTGTGKKC	T	620	620	P27816	P27816
UID67459	SRPK1	S295	SRPK1_S295	0	0		SRSF protein kinase 1	-0.059443019	0.178637025	0.789817721	0.067395617	0	0.250459159	0.615169215	0.055321073	0	0	0	0.143750155	0.428708419	0	0	0	0.174904202	0.431946102	-0.04389688		-0.115238858	-0.026854941	0.023145639	-0.092637044	0.093829274			-0.051332464	0.005920632	-0.12624891	-0.140447213	SGPGQKRPNKQEESESPVERPLKENPPNKMT	S	295	295	Q96SB4-4	Q96SB4-4
UID84437	BCLAF1	T255	BCLAF1_T255	0	0		Bcl-2-associated transcription factor 1	0.060304098	0.399585106	0.911772165	-0.0833627	0	0.250525092	0.615242003	0.065204071	0	0	0	0.363602702	0.662433136	0	0	0	0.411040997	0.645225739	-0.288872745	-0.090929667	0.078816276	-0.073624369	-0.179705413	-0.427770673	-0.03802819	-0.101607259	-0.030740803	0.100298966	-0.048106391	-0.233473338	0.024849629	CSDAPMLSTVHSAKNTPSQHSHSIQHSPERS	T	255	255	Q9NYF8-2	Q9NYF8-2
UID16968	VPS13C	S3598	VPS13C_S3598	0	0		Vacuolar protein sorting-associated protein 13C	0.129025598	0.181891328	0.793018519	-0.109925352	0	0.250588959	0.615309699	0.127000797	0	0	0	0.188343243	0.484212115	0	0	0	0.200026339	0.459999278	0.234853693	0.369986401	0.315838688	0.062940789	0.106781909	-0.041536034	-0.224683547	0.117440085	0.056041741	-0.119956112	0.217810698	-0.068026199	-0.342122402	KLEGETYRYHCAIPGSKKTILMVTNRRVLCI	S	3598	3598	Q709C8-3	Q709C8-3
UID10261	AKAP13	S649	AKAP13_S649	0	0		A-kinase anchor protein 13	0.010697936	0.834314494	0.985779394	-0.060390311	0	0.25072661	0.615510798	-0.011218287	0	0	0	0.826396905	0.92814177	0	0	0	0.678177501	0.824252579	-0.043621417	0.132074998	0.181949581	0.17062475	0.100608085	0.065717162	0.143757797	0.320906298	0.130129906	0.069336462	0.122859868	0.055307351	0.181762126	NSETNSSHAQSQKGKSSPICSTTGDDKLCAD	S	649	649	Q12802;Q12802-4	Q12802
UID53058	KLC1	S524	KLC1_S524	0	0		Kinesin light chain 1	-0.0328683	0.592676382	0.963528511	0.113363938	0	0.250743485	0.615510798	0.046367526	0	0	0	0.453693114	0.730690214	0	0	0	0.521833378	0.726917119	0.100060966	0.113055823	0.020662796	0.061240105	0.203951715			-0.101952858	-0.101123651	-0.087354569	-0.016180502	-0.10533064	-0.183674537	VLNDPENMEKRRSRESLNVDVVKYESGPDGG	S	524	524	Q07866-10;Q07866-6	Q07866-6
UID8022	MSH6	S14	MSH6_S14	0	0		DNA mismatch repair protein Msh6	-0.033161323	0.385741817	0.908536056	-0.044447605	0	0.25083731	0.615651955	-0.071702847	0	0	0	0.075343137	0.311442093	0	0	0	0.165039836	0.419090203	0.184650177	0.203495987	0.102600613	0.26395622	0.174785673	0.222576969	0.201227707	0.298191533	0.303403561	0.107352277	0.206690388	0.350221497	0.250632555	__MSRQSTLYSFFPKSPALSDANKASARASR	S	14	14	P52701	P52701
UID11890	ESPL1	S1513	ESPL1_S1513	0	0		Separin	-0.165044828	0.312354991	0.878279201	-0.101940882	0	0.250880331	0.615668397	-0.201291832	0	0	0	0.22891888	0.533875077	0	0	0	0.299180533	0.558001342	0.306222093			0.504630793		0.244023688	0.247948414	0.458208782					0.540877797	RKMSFEILRGSDGEDSASGGKTPAPGPEAAS	S	1513	1513	Q14674	Q14674
UID1936	PEX1	S1211	PEX1_S1211	0	0		Peroxisome biogenesis factor 1	0.082462193	0.176293958	0.787961744	0.069218739	0	0.251018964	0.615807071	0.056099286	0	0	0	0.347634139	0.647970937	0	0	0	0.266644447	0.527880733	-0.338225721	-0.151249302	-0.314857971	-0.368058315	-0.42789773	-0.299392094	-0.016727707	-0.386303908	-0.206690847	-0.252252674	-0.188728599	-0.245171615	-0.420206801	LRADISIIKGRYRSQSGEDESMNQPGPIKTR	S	1211	1211	O43933	O43933
UID23607	SNX27	S51	SNX27_S51	0	0		Sorting nexin-27	0.099830034	0.18603268	0.796970778	-0.073224724	0	0.251068279	0.615807071	0.073581185	0	0	0	0.248905493	0.556567306	0	0	0	0.235351441	0.49874663	0.289118936	0.451791598		0.25821881	0.246519755	0.316648824	0.172949353	0.377141592	0.405355483	0.324391368	0.628606227	0.197097338	0.461575515	GGGGGPRVVRIVKSESGYGFNVRGQVSEGGQ	S	51	51	Q96L92-3	Q96L92-3
UID6206	MCM4	S120	MCM4_S120	0	0		DNA replication licensing factor MCM4	-0.006414518	0.85825776	0.988288433	-0.042386857	0	0.25108759	0.615807071	-0.070424039	0	0	0	0.068177074	0.296165284	0	0	0	0.194612299	0.45430404	0.729418655	0.615826538	0.55421225	0.607069379	0.588627481	0.567081068	0.593174427	0.678307874	0.651495051	0.493257045	0.456109478	0.634813977	0.596248701	SGVRGTPVRQRPDLGSAQKGLQVDLQSDGAA	S	120	120	P33991	P33991
UID15112	RPRD2	S923	RPRD2_S923	0	0		Regulation of nuclear pre-mRNA domain-containing protein 2	-0.052485256	0.230926095	0.832284491	-0.050151556	0	0.251105087	0.615807071	0.046989741	0	0	0	0.280625375	0.588826804	0	0	0	0.279577821	0.539971057	0.102152752	0.00301261	-0.004684703	0.102209135	0.106059797	-0.04886104	-0.142178059	0.061181086	-0.051613961	0.050407651	0.143224475	0.017997203	-0.012324043	PCRSHGSPTHVRRGESPGLHHFHHVDD____	S	923	923	Q5VT52-5	Q5VT52-5
UID18107	METTL3	S48	METTL3_S48	0	0		N6-adenosine-methyltransferase 70 kDa subunit	-0.236270716	0.003642718	0.254820913	0.07918827	0	0.251118494	0.615807071	-0.009621448	0	0	0	0.885964812	0.953059014	0	0	0	0.020025775	0.149931398	-0.455632242	-0.75735461	-0.781832402	-0.508484498	-0.085619649	-0.562003732	-0.570023032	-0.593509409	-0.855270436	-0.641195028	-0.473216592	-0.492436582	-0.583489245	LDLRNPEAALSPTFRSDSPVPTAPTSGGPKP	S	48	48	Q86U44	Q86U44
UID30347	MKL2	S882	MKL2_S882	0	0		MKL/myocardin-like protein 2	-0.050007608	0.446182551	0.925660729	-0.076516352	0	0.251333719	0.616245702	0.030872898	0	0	0	0.635549455	0.839977486	0	0	0	0.532801482	0.734537869	0.09509274	0.27314954	-0.052319441	0.276409759	0.144450773	0.02535372	0.083806559	0.105691927	0.309533758	0.137404157	0.117491203	-0.098732799	0.230136566	LIKSGEISLPIKEEPSPISKMRPVTASITTM	S	882	882	Q9ULH7-4	Q9ULH7-4
UID41489	KDM5B	T1380	KDM5B_T1380	0	0		Lysine-specific demethylase 5B	0.052843707	0.762524589	0.983973811	-0.11608143	0	0.251449847	0.616441264	0.005907627	0	0	0	0.958512227	0.983236499	0	0	0	0.654786676	0.810038868	-0.652356422				-0.59470218	-0.709690489	-0.683129725	-0.502717451			-0.403761463		-0.415576717	ELYQTLLAKPSPAQQTDRSSPVRPSSEKNDC	T	1380	1380	Q9UGL1	Q9UGL1
UID81976	RPTOR	T699	RPTOR_T699	0	0		Regulatory-associated protein of mTOR	-0.113444728	0.189304629	0.801152537	0.124962576	0	0.251741264	0.617066439	0.105450958	0	0	0	0.427140777	0.711846119	0	0	0	0.305624354	0.564282682	0.267922989		-0.015199169	0.211690286				0.010076935	0.049607318				0.049353744	TVNARPQRVLDTSSLTQSAPASPTNKGVHIH	T	699	699	Q8N122-3	Q8N122-3
UID11874	PUM1	S683	PUM1_S683	0	0		Pumilio homolog 1	-0.009905875	0.891976858	0.99143218	-0.085967912	0	0.251812326	0.617085656	0.034849775	0	0	0	0.634332448	0.839174557	0	0	0	0.646066653	0.804854147	0.350922044	0.377031208	-0.079927471	0.111589959	0.225137279	0.185534389	0.089216955	0.274809347	0.343813646	0.275768716	0.271286492	0.018575795	0.389080312	TAVANSNTGSGSRRDSLTGSSDLYKRTSSSL	S	683	683	Q14671-2	Q14671-2
UID73106	RASAL2	S880	RASAL2_S880	0	0		Ras GTPase-activating protein nGAP	-0.112785968	0.342773039	0.890280437	0.137456912	0	0.251853897	0.617085656	-0.128661062	0	0	0	0.281852154	0.589903972	0	0	0	0.341050387	0.594624226	0.454204615	0.322791622	0.494419225	0.411549372	0.856805346	0.509568227	0.431734948	0.247449362	0.144026167	-0.205881927	0.274979952	0.47866126	0.105081015	SVMLDVPIRLTGSQLSITQVASIKQLRETQS	S	880	880	Q9UJF2-2	Q9UJF2-2
UID24280	IWS1	S398	IWS1_S398	0	0		Protein IWS1 homolog	0.214880866	0.012396844	0.389488363	-0.100814869	0	0.251886065	0.617085656	-0.03241886	0	0	0	0.704008862	0.876218827	0	0	0	0.052663557	0.244304453	-0.162623081	0.171541032	0.136900748	-0.258176265	-0.292905418	-0.440679438	0.04911762		-0.023185487		-0.002479774	-0.110147099	0.138992179	EGEEEKVAKRKAAVLSDSEDEEKASAKKSRV	S	398	398	Q96ST2	Q96ST2
UID39612	KCTD12	T178	KCTD12_T178	0	0		BTB/POZ domain-containing protein KCTD12	-0.10268778	0.294837543	0.868937893	-0.113251912	0	0.251894729	0.617085656	0.005511401	0	0	0	0.931916313	0.971545259	0	0	0	0.467050571	0.687073954	-0.254897653	-0.378189605	-0.282475339			-0.378342585	-0.303450625			-0.208506812		-0.10019301	-0.352492698	EPEQQEGASAGAPSPTLELASRSPSGGAAGP	T	178	178	Q96CX2	Q96CX2
UID78391	CSNK1E	T407	CSNK1E_T407	0	0	CK1E	Casein kinase I isoform epsilon	-0.028381372	0.792698761	0.983991058	0.127085377	0	0.251999071	0.61725206	-0.128892672	0	0	0	0.245684056	0.553319866	0	0	0	0.424835972	0.655657625	0.268794697	-0.081774274	-0.123461171	-0.097612504	0.005902548	0.48483235	0.052080709	0.013042377	0.015529174	-0.389675071	-0.203870189	0.170263116	-0.248237688	DLTGRQEVSRIPASQTSVPFDHLGK______	T	407	407	P49674	P49674
UID16034	C3orf17	S195	C3orf17_S195	0	0		Uncharacterized protein C3orf17	-0.043569162	0.333077222	0.885589604	-0.060908729	0	0.252133907	0.617493096	-0.03784952	0	0	0	0.397930214	0.689206156	0	0	0	0.395190075	0.635954255	0.355291461	0.305810141	0.327214405	0.388103842	0.419197352	0.308175199		0.455686506	0.406630314	0.447535875	0.252657448	0.37318188	0.478409523	GINKLLNKLFLINEQSPRASEETLLGISKKA	S	195	195	Q6NW34-2	Q6NW34-2
UID2689	ZNF217	S662	ZNF217_S662	0	0		Zinc finger protein 217	0.031339891	0.784458912	0.983991058	-0.136032509	0	0.252211284	0.617593364	-0.167202049	0	0	0	0.166839153	0.460004344	0	0	0	0.339224635	0.592908286	-0.314208362	-0.414597851		-0.388344766	-0.449727088	-0.200027006		-0.216779998	0.09539619		-0.653255786	-0.383486969	-0.097617002	VTPPPDGSTTHNLEVSPKEKQTETAADCRYR	S	662	662	O75362	O75362
UID16507	FIP1L1	S553	FIP1L1_S553	0	0		Pre-mRNA 3'-end-processing factor FIP1	-0.031450087	0.588295859	0.962671062	0.067993711	0	0.252325726	0.617712685	0.021016822	0	0	0	0.716610894	0.881328419	0	0	0	0.608874844	0.780928859	0.001622715	0.230767635	0.220809034	0.284014954	0.293362062	0.314273975	0.089188684	0.099292141	0.032195672	0.09840336	0.222233907	0.211662998	0.02490698	SRSNSRRRHESEEGDSHRRHKHKKSKRSKEG	S	553	553	Q6UN15-5	Q6UN15-5
UID28645	CDK12	S1236	CDK12_S1236	0	0		Cyclin-dependent kinase 12	-0.007597986	0.901346939	0.99226166	-0.103568201	0	0.252364082	0.617712685	0.082450502	0	0	0	0.411718218	0.699563097	0	0	0	0.546154206	0.743059981	-0.202283376	-0.402120068	-0.280397814	-0.260447534	-0.391678403	-0.360051403		-0.152915001				-0.3725534	-0.378031489	QEPAGSLEENNSDKNSGPQGPRRTPTMPQEE	S	1236	1236	Q9NYV4-2	Q9NYV4-2
UID34977	NOP2	T780	NOP2_T780	0	0		Probable 28S rRNA (cytosine(4447)-C(5))-methyltransferase	0.037142018	0.370106059	0.902215561	-0.080936087	0	0.252369342	0.617712685	0.030875274	0	0	0	0.72709755	0.886079943	0	0	0	0.501272115	0.712790329	-0.003442002	-0.022542416	0.071602698	-0.092720923	-0.006786867	-0.047540033	-0.135887945					-0.041653176		AFQKQNDTPKGPQPPTVSPIRSSRPPPAKRK	T	780	780	P46087-2	P46087-2
UID40358	C2orf49	T198	C2orf49_T198	0	0	CDK2	Ashwin	-0.268479859	0.019937014	0.452760588	0.120374335	0	0.252432195	0.617777318	0.119854824	0	0	0	0.254374461	0.562109721	0	0	0	0.055163413	0.249360241	0.179608252	-0.685866113	-0.758538744	-0.250967431	-0.11951799	0.057667019	-0.146740206	-0.349737833	-0.220832693	-0.150333707	-0.147440305	-0.284749723	-0.492443584	PSGPVKSPPLSPVGTTPVKLKRAAPKEEAEA	T	198	198	Q9BVC5	Q9BVC5
UID105	FRMD3	S416	FRMD3_S416	0	0		FERM domain-containing protein 3	0.001972125	0.942482787	0.99486847	0.032173181	0	0.252517785	0.617830375	-0.031305392	0	0	0	0.264849978	0.572527652	0	0	0	0.451999643	0.676005659	-0.027654518	-0.066547875	-0.096059275	-0.071948188	-0.098547462	-0.075364258	-0.036742563	-0.125170513	-0.115629032	-0.054630758	-0.087506128	0.023319554	-0.040234869	PLPKEENISAPLISSSPVKAAREYEDPPSEE	S	416	416	A2A2Y4-2	A2A2Y4-2
UID12812	TWIST1	S45	TWIST1_S45	0	0		Twist-related protein 1	-0.088671098	0.416464698	0.918169916	0.153240598	0	0.252570304	0.617830375	0.211562468	0	0	0	0.040683295	0.230132862	0	0	0	0.113130212	0.350651135	-0.694886811	-0.373039135	-0.427613456	-0.142635067			-0.049252366	-0.355733563		-0.289691453	-0.269960109	-0.711474921	-0.694426511	PSGKRGGRKRRSSRRSAGGGAGPGGAAGGGV	S	45	45	Q15672	Q15672
UID11575	ARHGEF7	S644	ARHGEF7_S644	0	0		Rho guanine nucleotide exchange factor 7	-0.002862027	0.980953027	0.997809193	-0.166517308	0	0.252584078	0.617830375	0.132155473	0	0	0	0.357996781	0.65760942	0	0	0	0.521256527	0.726636453	-0.436527867	0.119862839	-0.561811226	-0.256721092	-0.173779188	-0.332233116		-0.159554905	0.145939965		0.138157687	-0.437686505	-0.001555973	TMKKLLPKRKPERKPSDEEFASRKSTAALEE	S	644	644	Q14155-2;Q14155-5	Q14155-2
UID934	SCAMP3	S32	SCAMP3_S32	0	0		Secretory carrier-associated membrane protein 3	0.013097274	0.959191596	0.996485611	0.254613458	0	0.252612156	0.617830375	0.234654811	0	0	0	0.288758553	0.595804802	0	0	0	0.466333434	0.686746066	-0.402710896		-1.245007801	-1.271202348		-0.133843942	-0.938793484		-0.933108205		-0.789183508	-1.166052307	-1.23046523	LDNPFQDPAVIQHRPSRQYATLDVYNPFETR	S	32	32	O14828	O14828
UID30124	ACIN1	S714	ACIN1_S714	0	0		Apoptotic chromatin condensation inducer in the nucleus	-0.261164046	0.097894013	0.67966451	-0.174893649	0	0.252636125	0.617830375	-0.098080476	0	0	0	0.5131511	0.769518922	0	0	0	0.218574412	0.480345689	0.433938951	0.528582033	-0.564950355	0.542780999	0.465506861	0.213049133	0.382429894	0.636236536	0.658817085	0.593241128	0.483243488	0.895859726	0.572946793	TSSSSVQARRLSQPESAEKHVTQRLQPERGS	S	714	714	Q9UKV3;Q9UKV3-5	Q9UKV3
UID113316	CCDC86	S69	CCDC86_S69	0	0		Coiled-coil domain-containing protein 86	-0.021912251	0.635363748	0.970309799	-0.05411577	0	0.252675357	0.617837176	-0.14663759	0	0	0	0.006852237	0.095401105	0	0	0	0.032288658	0.189430578	-0.017751881	-0.192201956	-0.216607049	-0.109704856	-0.211455146	-0.17428037	-0.14630587	-0.06482874	-0.03929442	-0.110987135	-0.390704351	0.012961223	0.071897652	AGLGSPERPPKTSPGSPRLQQGAGLESPQGQ	S	69	69	Q9H6F5	Q9H6F5
UID10214	GTF3C1	S1865	GTF3C1_S1865	0	0		General transcription factor 3C polypeptide 1	-0.517803295	0.068306625	0.629378755	-0.295499564	0	0.252736847	0.617898393	0.161356204	0	0	0	0.180841674	0.476376223	0	0	0	0.120909433	0.361434703	-0.311631825	-0.544569437				-0.322265706				0.046756154	0.364856811	-0.308793121	0.074981272	QAPPSHSPRGTKRRASWASENGETDAEGTQM	S	1865	1865	Q12789-3	Q12789-3
UID4793	NEFH	S769	NEFH_S769	0	0		Neurofilament heavy polypeptide	0.009868941	0.863020389	0.989150392	0.067247098	0	0.25282338	0.617989002	0.205448197	0	0	0	0.003190407	0.065430277	0	0	0	0.01790931	0.141068564	0.581884204	0.407963057	0.531258531	0.450742722	0.449003101	0.495819882	0.548790422	0.458300388	0.317321523	0.857315067	0.780735239	0.324174553	0.492082965	EKAKSPEKAKTLDVKSPEAKTPAKEEARSPA	S	769	769	P12036	P12036
UID6930	MKI67	S2538	MKI67_S2538	0	0		Antigen KI-67	-0.312748984	0.131005991	0.737806879	-0.290491077	0	0.252861858	0.617989002	-0.233120552	0	0	0	0.106183404	0.369632614	0	0	0	0.134251076	0.379733618	0.853064888	0.578810386	0.301856378						1.043573443		0.469970553	1.198565095	0.72384948	KAFKESPKQILDPAASVTGSRRQLRTRKEKA	S	2538	2538	P46013;P46013-2	P46013
UID26704	EPB41L1	S870	EPB41L1_S870	0	0		Band 4.1-like protein 1	0.014503422	0.805154197	0.983991058	0.069039017	0	0.253047917	0.618261038	0.121401055	0	0	0	0.056353577	0.269909961	0	0	0	0.169599856	0.425600222	-0.14876711	0.137643999	-0.013490321	-0.00475996	0.07089995	-0.074905019	-0.073246574	-0.239217262	-0.185090401	0.040590871	0.17489497	-0.182693622	-0.087424757	DMLVTKAVVYRETDPSPEERDKKPQES____	S	870	870	Q9H4G0;Q9H4G0-2	Q9H4G0
UID158	KLRG2	S47	KLRG2_S47	0	0		Killer cell lectin-like receptor subfamily G member 2	0.01558489	0.931081761	0.993204148	0.27975001	0	0.253067556	0.618261038	0.098735446	0	0	0	0.490409819	0.753217345	0	0	0	0.571117177	0.758275705	-0.421534073			-0.778907723	-0.451477056		-0.319857489				-0.589908767		-0.787379659	PQVPAKVRQPEGPESSPSPAGAVEKAAGAGL	S	47	47	A4D1S0-2	A4D1S0-2
UID38518	C2CD5	T818	C2CD5_T818	0	0		C2 domain-containing protein 5	0.092847548	0.551444964	0.951976499	-0.153106563	0	0.253122281	0.618305615	0.160212995	0	0	0	0.233535699	0.539449589	0	0	0	0.373979285	0.620547593	-0.292446951		-0.707557644	-0.893252741		-0.628948346	-0.652791815		-0.280564327	-0.545427472	-0.19219963	-0.676409942		QTTKTPVEKSLQRASTDNEELLQFPLELCSD	T	818	818	Q86YS7-2;Q86YS7-3	Q86YS7-3
UID26754	OSBPL3	S370	OSBPL3_S370	0	0		Oxysterol-binding protein-related protein 3	0.00118549	0.985864252	0.998177895	0.079794656	0	0.253399406	0.618893361	-0.122463963	0	0	0	0.154371251	0.442508624	0	0	0	0.331082646	0.58507215	0.233948805		0.295100414	0.294517404	0.227157363	0.228564419	0.404743777	0.163793405			0.028516529		0.273444455	SAEREKLKQLMEQDASSSPSAQVIGLKNALS	S	370	370	Q9H4L5-5	Q9H4L5-5
UID54693	CDK13	S363	CDK13_S363	0	0		Cyclin-dependent kinase 13	-0.067288275	0.696943228	0.980075007	0.128670198	0	0.253638055	0.619131602	-0.023038987	0	0	0	0.865176953	0.945193387	0	0	0	0.63135032	0.795250788	-0.254786836			-0.223310526		-0.179834586			-0.437174983			-0.189348551	-0.345771077	SSPYSRRLPRSPSPYSRRRSPSYSRHSSYER	S	363	363	Q14004-2	Q14004-2
UID73041	BAZ1B	S160	BAZ1B_S160	0	0		Tyrosine-protein kinase BAZ1B	-0.135919246	0.521502887	0.943336989	-0.254251071	0	0.25365436	0.619131602	-0.116178806	0	0	0	0.631790589	0.83762452	0	0	0	0.545553051	0.742665849	0.213020243	-0.087599013	0.241801006			-0.074697084	-0.007764572				0.096841437			EEATEKKSDGACDSPSSDKENSSQIAQDHQK	S	160	160	Q9UIG0-2	Q9UIG0-2
UID10259	AKAP13	S1929	AKAP13_S1929	0	0		A-kinase anchor protein 13	0.04039655	0.423977958	0.918627171	0.058508913	0	0.253694131	0.619131602	0.096168558	0	0	0	0.072230774	0.305263728	0	0	0	0.167441225	0.422634221	0.253127263	0.389813568	0.381308915	0.202354792	0.407181492	0.317204885	0.448380092	0.354485178	0.177064148	0.429576002	0.582538145	0.383660747	0.243779168	GNDENMSNTWKFLSHSTDSLNKISKVNESTE	S	1929	1929	Q12802;Q12802-4	Q12802
UID113315	CCDC86	S66	CCDC86_S66	0	0		Coiled-coil domain-containing protein 86	-0.046716787	0.400123896	0.911807489	-0.054888658	0	0.253702023	0.619131602	-0.163146915	0	0	0	0.00429597	0.075553333	0	0	0	0.01969945	0.148596612	-0.008053395	-0.16739575	-0.172927525		-0.092178408	-0.194995883	-0.146208537	-0.043685938	-0.077963852	-0.11076019	-0.435154415	0.03527646	0.071396595	VQRAGLGSPERPPKTSPGSPRLQQGAGLESP	S	66	66	Q9H6F5	Q9H6F5
UID7953	HDGF	S132	HDGF_S132	0	0		Hepatoma-derived growth factor	-0.021100412	0.833371277	0.985779394	-0.117635771	0	0.253734793	0.619131602	0.046144357	0	0	0	0.646636794	0.846427372	0	0	0	0.646564467	0.805003918	-0.0064021	0.333535541	0.198736619	0.189411098	0.427262711	0.139348486	-0.36069798	0.145068974	0.104124616	0.211936644	0.457474693	0.257646739	0.22718717	EAAEGDGDKKGNAEGSSDEEGKLVIDEPAKE	S	132	132	P51858	P51858
UID32503	NCOR2	S1530	NCOR2_S1530	0	0		Nuclear receptor corepressor 2	0.066823716	0.516496257	0.941905264	-0.120611659	0	0.253852705	0.619131602	-0.306419664	0	0	0	0.012729947	0.128887257	0	0	0	0.050397424	0.239610959	0.248585243	0.017510458	-0.018662737		-0.1334951	-0.395267951		-0.027647713	-0.073913589	-0.2455175	-0.456864244		0.285005574	RGAPVIVPELGKPRQSPLTYEDHGAPFAGHL	S	1530	1530	Q9Y618-4	Q9Y618-4
UID26312	SIK2	S534	SIK2_S534	0	0		Serine/threonine-protein kinase SIK2	-0.310468179	0.005376829	0.303385398	-0.109864014	0	0.253859065	0.619131602	-0.262603698	0	0	0	0.014192854	0.135938456	0	0	0	0.005474983	0.07508869	0.392623341	-0.294579962	-0.279300647	0.224196252	0.443795857	-0.119542853	-0.171344629	-0.056467204	0.205035778	-0.527439019	-0.297977725	0.231022308	-0.006024259	MGSVQRDLNFLEDNPSLKDIMLANQPSPRMT	S	534	534	Q9H0K1	Q9H0K1
UID26322	RAB1B;RAB1C	S179	RAB1B;RAB1C_S179	0	0		Ras-related protein Rab-1B;Putative Ras-related protein Rab-1C	-0.044640824	0.658920084	0.976541784	-0.167990546	0	0.253897289	0.619131602	-0.106348218	0	0	0	0.303908678	0.609946077	0	0	0	0.453551116	0.677182366	0.178396001	0.077068725	-0.075118494	0.436721696	-0.25620817		0.039166856	0.375147948		0.146936141	0.006258341	0.268541571	0.310045782	TMAAEIKKRMGPGAASGGERPNLKIDSTPVK	S	179	179	Q9H0U4	Q9H0U4
UID55943	TRIP10	S296	TRIP10_S296	0	0		Cdc42-interacting protein 4	-0.001032087	0.98824498	0.998861862	-0.082420697	0	0.253946049	0.619131602	0.036878249	0	0	0	0.654565794	0.851470114	0	0	0	0.656406875	0.810781258	-0.2485259	-0.437347651	-0.653643851	-0.498471585	-0.588391567	-0.590146154	-0.392407981	-0.167388581	-0.485482765		-0.431543995	-0.478914297	-0.517687218	DVEFEDFSQPMNRAPSDSSLGTPSDGRPELR	S	296	296	Q15642-4	Q15642-4
UID77982	GNL1	T50	GNL1_T50	0	0		Guanine nucleotide-binding protein-like 1	0.031094753	0.526066594	0.944812071	-0.05705157	0	0.253964316	0.619131602	0.061180141	0	0	0	0.223060356	0.528397386	0	0	0	0.361412053	0.611273269	0.221247052	0.206066138	0.471849703	0.184021445	0.369515382	0.145824346	0.275266082	0.340979161	0.308317545	0.322358732	0.346449924	0.307796948	0.116291145	NSRSGSRERREEQTDTSDGESVTHHIRRLNQ	T	50	50	P36915	P36915
UID42675	HSPE1	Y76	HSPE1_Y76	0	0		10 kDa heat shock protein, mitochondrial	-0.023900948	0.726401049	0.981206618	0.093836429	0	0.253983478	0.619131602	-0.036650761	0	0	0	0.592983116	0.816366191	0	0	0	0.612592021	0.783463712	0.239712822	0.019195712	0.228526398	0.097809443	0.245516459	0.149966572		0.112394279	-0.057911994	0.206478833	0.271846577	0.26683869	0.358089763	QPVSVKVGDKVLLPEYGGTKVVLDDKDYFLF	Y	76	76	P61604	P61604
UID78896	SPTBN1	T2328	SPTBN1_T2328	0	0		Spectrin beta chain, non-erythrocytic 1	0.505122468	0.000688175	0.156331065	0.133705257	0	0.254003879	0.619131602	0.435695493	0	0	0	0.002081484	0.05339356	0	0	0	0.000544091	0.020453651	0.243406251	0.291517595	0.478592055	-0.779902837	-0.470477385	0.20156045	0.403705339	0.088132471	-0.017687708	0.204236357	0.293729606	-0.391569437	-0.853246572	VSASTQSTPASSRAQTLPTSVVTITSESSPG	T	2328	2328	Q01082	Q01082
UID4054	LMNA	S22	LMNA_S22	0	0	CDK1	Prelamin-A/C;Lamin-A/C	0.175668396	0.020389955	0.456912009	-0.078830377	0	0.254078352	0.619131602	0.015417226	0	0	0	0.818737554	0.926025603	0	0	0	0.080430271	0.298382298	0.165029966	0.467583729	0.606208522	0.191711354	0.179407313	0.193258273	0.324950099	0.416055931	0.417473947	0.595662173	0.204966377	0.214329317	0.524630331	RRATRSGAQASSTPLSPTRITRLQEKEDLQE	S	22	22	P02545;P02545-2	P02545
UID13781	ARID4B	S1067	ARID4B_S1067	0	0		AT-rich interactive domain-containing protein 4B	-0.0155064	0.783490605	0.983991058	-0.093990302	0	0.254091189	0.619131602	-0.121237273	0	0	0	0.051724987	0.261276893	0	0	0	0.158631319	0.410472673	0.287763396	0.212100738	0.469192333	0.382432507	0.360886164	0.225841175		0.413821779		0.392750206	0.103889602	0.508723942	0.472864959	ATVVNNKKKGKGTNSSDSEELSAGESITKSQ	S	1067	1067	Q4LE39-2	Q4LE39-2
UID26909	PRR36	S173	PRR36_S173	0	0		Proline-rich protein 36	-0.165578636	0.098638815	0.68187018	0.110798916	0	0.254092408	0.619131602	-0.239006645	0	0	0	0.023879786	0.173713259	0	0	0	0.040578989	0.213055646	-0.353279031	-0.661028318	-0.321043445	-0.126831062	-0.192926158	-0.665821295	-0.334008421	-0.669177906	-0.773847472	-0.929527159	-0.671214689	-0.221466176	-0.423249092	AGARRDTSGPTPGTPSPAMARRSRAAGTEVG	S	173	173	Q9H6K5-2	Q9H6K5-2
UID17302	SH3BP5L	S358	SH3BP5L_S358	0	0		SH3 domain-binding protein 5-like	-0.078090374	0.357343554	0.895437125	0.083518868	0	0.254106624	0.619131602	0.10965453	0	0	0	0.14240166	0.427130488	0	0	0	0.240513221	0.502859968	0.370480491	0.238268666	0.17655957	0.421202736		0.387828869	0.116414074	-0.0651028	0.235270271	0.174712704	0.432469962	0.126727427	0.041837118	SDLQKCDSVEHLRGLSDHVSLDGQELGTRSG	S	358	358	Q7L8J4	Q7L8J4
UID22068	DCUN1D4	S71	DCUN1D4_S71	0	0		DCN1-like protein 4	-0.066018431	0.236656516	0.838979196	-0.063481785	0	0.254117909	0.619131602	0.025843782	0	0	0	0.634631647	0.839312185	0	0	0	0.396547646	0.636545617	0.032154573	-0.028596052	0.086711617	0.171643534	0.150545754	0.235056158	0.140228156	0.319465205	0.309746248	0.1927677	0.293324401	0.144926188	0.237790785	CFNKVMPPRKKRRPASGDDLSAKKSRHDSMY	S	71	71	Q92564-2	Q92564-2
UID15330	DENND4C	S1093	DENND4C_S1093	0	0		DENN domain-containing protein 4C	0.106152546	0.587205045	0.962494713	-0.483640285	0	0.254602605	0.620149513	-0.095788305	0	0	0	0.623670916	0.834079462	0	0	0	0.583368328	0.765370699	-0.344683671	-0.161243537	0.219087059	-0.499161924	0.132395261				0.357731805	0.036427107	-0.467788471	-0.626737989	0.578529845	NGDRGEKRQKHFPERSCSFSSESRAGMLLKK	S	1093	1093	Q5VZ89-3;Q5VZ89-7	Q5VZ89-7
UID30004	TNIK	S678	TNIK_S678	0	0		TRAF2 and NCK-interacting protein kinase	-0.099986068	0.03224672	0.517538862	0.049426656	0	0.254608877	0.620149513	-0.101886643	0	0	0	0.029641859	0.194692347	0	0	0	0.025191268	0.167237904	0.178884844	-0.060262931	-0.092682866	0.118689599	0.128308875	0.140990161	0.0647539	0.003155332	0.004882107	-0.174173602	-0.07212252	0.174699718	-0.013449267	GSALGPRLGSQPIRASNPDLRRTEPILESPL	S	678	678	Q9UKE5-6	Q9UKE5-6
UID26187	DDX24	S82	DDX24_S82	0	0	Chk1	ATP-dependent RNA helicase DDX24	-0.002674029	0.943746353	0.99486847	-0.044386414	0	0.254732341	0.620361089	-0.087380411	0	0	0	0.036345758	0.217853693	0	0	0	0.12620195	0.369226424	-0.038760406	-0.049493221	0.023259789	0.000929643	-0.016466958	-0.083761226	-0.075046065	0.108331072	-0.089592706	-0.086286744	0.012351437	0.138435186	0.137151153	SLFSKEAPKRKAQAVSEEEEEEEGKSSSPKK	S	82	82	Q9GZR7-2	Q9GZR7-2
UID31191	SRRM2	S2102	SRRM2_S2102	0	0		Serine/arginine repetitive matrix protein 2	-0.115621639	0.110386772	0.700575498	-0.079436644	0	0.254820902	0.620428212	-0.321401359	0	0	0	0.000812318	0.03298755	0	0	0	0.003581811	0.058900496	0.129389204	-0.108384625	-0.124430897	0.050188607		-0.049842797	-0.025497965	0.099108381		-0.068270516	-0.306091961		0.525980812	RSRSATPPATRNHSGSRTPPVALNSSRMSCF	S	2102	2102	Q9UQ35	Q9UQ35
UID21762	MADD	S775	MADD_S775	0	0		MAP kinase-activating death domain protein	0.023636032	0.799554333	0.983991058	-0.109460493	0	0.254878125	0.620428212	0.063568673	0	0	0	0.429760591	0.713862309	0	0	0	0.554866271	0.747755456	0.002522298	0.039905497	0.162396646		0.04838092	0.039163924		0.331508388	0.119050142	0.153458754	0.125335141	-0.250291499	0.274810701	EGAQKLLRPNSLRLASDSDAESDSRASSPNS	S	775	775	Q8WXG6-6	Q8WXG6-6
UID9853	SOS1	S1178	SOS1_S1178	0	0	ERK2	Son of sevenless homolog 1	-0.562105926	0.043780901	0.57710575	0.160032272	0	0.254906024	0.620428212	0.100207405	0	0	0	0.391546321	0.683909496	0	0	0	0.117719193	0.356986019	-0.709475378		-1.07619132			-0.348114902	-0.498369135	-0.812495458		-0.540450086	-0.051233109	-0.309366103	-0.683146711	PAESSPSKIMSKHLDSPPAIPPRQPTSKAYS	S	1178	1178	Q07889	Q07889
UID60194	USP34	S3125	USP34_S3125	0	0		Ubiquitin carboxyl-terminal hydrolase 34	0.131772071	0.211206346	0.820874179	-0.100928026	0	0.254906317	0.620428212	-0.395895491	0	0	0	0.014802928	0.138206246	0	0	0	0.043025221	0.219607657	0.023223264	0.447494837	0.328820432	0.21874471		0.085456073	-0.081550328	0.374847037	0.032770814	-0.335560563	-0.131721727			KDDEGATPIKRRRVSSDEEHTVDSCISDMKT	S	3125	3125	Q70CQ2-3	Q70CQ2-3
UID5125	STMN1	S4	STMN1_S4	0	0		Stathmin	-0.00606935	0.941367733	0.994583389	0.096601325	0	0.254961978	0.620474592	-0.124798591	0	0	0	0.148383945	0.435384367	0	0	0	0.32765922	0.582361841	-0.105094274	0.308875538	0.38078187	0.382648801	0.331286006	0.483089953	0.556359757	0.307757853	0.345286558	0.338715938	0.25596847	0.611013355	0.482865416	____________MASSDIQVKELEKRASGQA	S	4	4	P16949	P16949
UID81810	BRSK2	T523	BRSK2_T523	0	0		Serine/threonine-protein kinase BRSK2	-0.039442727	0.768893067	0.983991058	0.163261716	0	0.255070105	0.620621525	0.127872665	0	0	0	0.544760718	0.788006549	0	0	0	0.580510945	0.764201292	-0.41897251		-0.664933173		-0.586047719		-0.172624328	-0.49914776		-0.340472433				FLGSPRFHRRKLQVPTPEEMSNLTPESSPEL	T	523	523	Q8IWQ3-4	Q8IWQ3-4
UID35815	AKAP12	T1116	AKAP12_T1116	0	0		A-kinase anchor protein 12	-0.052684198	0.249276695	0.845560788	0.061326692	0	0.255095585	0.620621525	0.06519478	0	0	0	0.362266806	0.661212907	0	0	0	0.331513475	0.585285742	0.026777732	0.088173387	0.044844727	0.200765289	0.142989618	0.238321926	0.242018498		0.160924256	0.240362507	0.160899238			AKTEPFTQGKVVGQTTPESFEKAPQVTESIE	T	1116	1116	Q02952	Q02952
UID35217	RANBP2	T779	RANBP2_T779	0	0		E3 SUMO-protein ligase RanBP2	-0.046655057	0.699707574	0.980075007	0.189192447	0	0.255256681	0.620860346	0.149037626	0	0	0	0.460228821	0.734947658	0	0	0	0.536971894	0.737662377	0.232370909	-0.077934112			0.015376003			-0.10206379	-0.163112571		0.205641893			KNGSLRNADSEIKHSTPSPTRYSLSPSKSYK	T	779	779	P49792	P49792
UID19100	BAP18	S36	BAP18_S36	0	0		Chromatin complexes subunit BAP18	-0.097231923	0.058206808	0.616147195	0.055500452	0	0.255267006	0.620860346	-0.035406935	0	0	0	0.460693361	0.735152222	0	0	0	0.149636214	0.399335798	0.133231663	0.147144317	0.076157764	0.217949346	0.394280426	0.151450642	0.3344945	0.115622322	0.148321014	0.074968681	0.101550998	0.074858421	0.243289	KLGELTMQLHPVADSSPAGAKWTETEIEMLR	S	36	36	Q8IXM2	Q8IXM2
UID104180	HDGFRP2	S234	HDGFRP2_S234	0	0		Hepatoma-derived growth factor-related protein 2	-0.113013937	0.319397332	0.879424233	-0.130374299	0	0.255490006	0.621234477	-0.138077773	0	0	0	0.311605586	0.616927537	0	0	0	0.349958315	0.601560684	-0.402070127		-0.581149612	-0.331720201	-0.196509284		-0.187469982	0.102775571	-0.185244338		-0.413237241		-0.137081695	PLGGRKKKKAPSASDSDSKADSDGAKPEPVA	S	234	234	Q7Z4V5;Q7Z4V5-2	Q7Z4V5
UID65984	SYTL4	S289	SYTL4_S289	0	0		Synaptotagmin-like protein 4	-0.031789113	0.791940009	0.983991058	0.140712536	0	0.255494132	0.621234477	-0.223223694	0	0	0	0.082479765	0.325177133	0	0	0	0.220688126	0.482702858	0.746485038	0.538097094	0.623558325	0.463244035	0.825567835	0.89686292	0.659315596	0.595588901	0.397739471	-0.178578725	0.311275816	0.687168595	0.338423271	SVIDLRPEDVVHESGSLGDRSKSVPGLNVDM	S	289	289	Q96C24;Q96C24-2	Q96C24
UID24126	TGS1	S154	TGS1_S154	0	0		Trimethylguanosine synthase	-0.061196507	0.277072314	0.863645784	-0.075146324	0	0.255667899	0.621567827	-0.100177587	0	0	0	0.087956025	0.335083622	0	0	0	0.160493551	0.412566328	0.04328151	-0.064141528	0.020190047	0.187231639	0.013602909	0.006538472		0.274728281	0.013767377	-0.025316085	-0.045955991	0.250525975	0.078912298	QESWRKEYEEDDILASDDPSSIEQYENTRTY	S	154	154	Q96RS0	Q96RS0
UID79679	SCRIB	T1342	SCRIB_T1342	0	0		Protein scribble homolog	0.510019272	0.011870179	0.384716392	-0.140878069	0	0.255733874	0.6215905	-0.173108955	0	0	0	0.170898193	0.464993116	0	0	0	0.034576988	0.195040389	-0.699189198	-0.045831756	-0.429307531			-0.761655679		-0.745694709	-0.340915678	-0.86097495	-1.131431955		-0.725491125	VPTSHPPEDAPAQPPTPGPAASPEQLSFRER	T	1342	1342	Q14160;Q14160-3	Q14160-3
UID30676	CDC14A	S484	CDC14A_S484	0	0		Dual specificity protein phosphatase CDC14A	-0.053097844	0.576890645	0.95917697	-0.11048533	0	0.255750569	0.6215905	-0.191841875	0	0	0	0.06039597	0.279543185	0	0	0	0.165398542	0.419623869	0.2220211	0.084090723	0.206709548	0.58437615	-0.081184505	0.311346915	0.057910909	0.416324959	0.394874187	0.073224114	-0.215217139	0.31051964	0.314854835	GATVRSFSINSRLASSLGNLNAATDDPENKK	S	484	484	Q9UNH5	Q9UNH5
UID14451	CLVS2	S302	CLVS2_S302	0	0		Clavesin-2	0.087892858	0.368175093	0.901810727	-0.112159507	0	0.255801626	0.621625457	-0.141071087	0	0	0	0.1591943	0.449494704	0	0	0	0.260361873	0.522131445	0.537854681	0.563622614	0.207180912	0.099705423	0.319526671	0.394436122	0.196482723	0.545033447	0.494523425	-0.193419159	0.327425792	0.469955854	0.228335129	EVEKELSPKSMKRSQSVVDPTVLKRMDKNEE	S	302	302	Q5SYC1	Q5SYC1
UID6808	HTT	S1865	HTT_S1865	0	0		Huntingtin	-0.112308068	0.201509108	0.813016132	0.098907262	0	0.25583937	0.621628056	0.064531852	0	0	0	0.448942201	0.727664538	0	0	0	0.323595826	0.579086301	0.560061693		0.298031184	0.448841581	0.581651065	0.497302913		0.308520642	0.287597746	0.233273269	0.586942353		0.231082807	WWAEVQQTPKRHSLSSTKLLSPQMSGEEEDS	S	1865	1865	P42858	P42858
UID23602	EP400	S644	EP400_S644	0	0		E1A-binding protein p400	0.004942581	0.966066094	0.996700438	-0.209625189	0	0.255888407	0.62165809	-0.013076585	0	0	0	0.873640096	0.949239321	0	0	0	0.68219705	0.826669883	-0.32890495		-0.635996031		-0.645881193				-0.257328834	-0.420823867	-0.434277296	-0.383727659	-0.419067165	STSSLAPVSGSGPGPSPARSSPVNRPSSATN	S	644	644	Q96L91-3	Q96L91-3
UID25311	C9orf142	S152	C9orf142_S152	0	0		Protein PAXX	0.042856987	0.380403691	0.907314059	0.056129203	0	0.256023203	0.621720449	0.088610332	0	0	0	0.08412202	0.327761494	0	0	0	0.178124723	0.43520202	-0.300488266	-0.251082781	-0.381578767	-0.438390851	-0.365698644	-0.406493885	-0.395703958	-0.463831894	-0.562882761	-0.447941456	-0.254870518	-0.446541147	-0.610712155	RRLAAAEETAVSPRKSPRPAGPQLFLPDPDP	S	152	152	Q9BUH6	Q9BUH6
UID8176	ATN1	S645	ATN1_S645	0	0		Atrophin-1	0.03257844	0.326883941	0.883429319	-0.038009798	0	0.256084994	0.621720449	0.011106649	0	0	0	0.733548301	0.888751787	0	0	0	0.486898764	0.701427271	0.033253591	0.047409887	0.042050244	-0.002859285	-0.037994343	-0.003404398	-0.113585964	0.007999832	0.027048998	0.002578122	0.042305308	-0.008236759	0.008693592	TASPPGPPPYGKRAPSPGAYKTATPPGYKPG	S	645	645	P54259	P54259
UID1465	YKT6	S174	YKT6_S174	0	0		Synaptobrevin homolog YKT6	-0.240691724	0.397693251	0.911454158	0.624175642	0	0.256122397	0.621720449	0.694107277	0	0	0	0.213289095	0.514874968	0	0	0	0.319920915	0.576576444	-0.413450254	-1.82873294		-1.240813893	-1.06235477		-0.572335253				-0.502403618			SLLERGEKLDDLVSKSEVLGTQSKAFYKTAR	S	174	174	O15498	O15498
UID8293	MLLT6	S190	MLLT6_S190	0	0		Protein AF-17	0.060671456	0.347979472	0.893738373	-0.086808889	0	0.256153389	0.621720449	0.196455598	0	0	0	0.008812037	0.107413209	0	0	0	0.033757678	0.192654781	0.415055052	0.573497408	0.490764386	0.537718321	0.283857647	0.332552251	0.340815647	0.445397178		0.742380071	0.827682051	0.347262449	0.436977282	GYCKYHFSKMKTSRHSSGGGGGGAGGGGGSM	S	190	190	P55198	P55198
UID25875	TRIM2	S10	TRIM2_S10	0	0		Tripartite motif-containing protein 2	0.059893375	0.26834048	0.858892758	-0.061524566	0	0.256187213	0.621720449	0.078994057	0	0	0	0.1517058	0.439667971	0	0	0	0.219013788	0.480956145	-0.006326479	0.263934175	0.071015552	0.067982847	0.027393383	-0.157275619	-0.098233235	-0.071531976	0.062121386	0.128585496	0.165637044	-0.010638499	-0.011115191	______MASEGTNIPSPVVRQIDKQFLICSI	S	10	10	Q9C040	Q9C040
UID74494	SRRM2	S908	SRRM2_S908	0	0		Serine/arginine repetitive matrix protein 2	-0.157051273	0.120138702	0.717021608	0.110432394	0	0.256195281	0.621720449	-0.049056969	0	0	0	0.389986399	0.68294269	0	0	0	0.22816368	0.490631278	-0.276302733	-0.44387503	-0.268667616					-0.357161636	-0.262143252	-0.315078288	-0.142934408	-0.123998376	-0.137786444	GSSPPRVKSSTPPRQSPSRSSSPQPKVKAII	S	908	908	Q9UQ35	Q9UQ35
UID49984	HELZ	S1620	HELZ_S1620	0	0		Probable helicase with zinc finger domain	-0.070323512	0.647326917	0.972440114	-0.209704259	0	0.256204258	0.621720449	0.029728798	0	0	0	0.84603613	0.937072689	0	0	0	0.649376091	0.806333606	-0.713712099	-0.457776818	-0.463861199	-0.036313151	-0.60403082		-1.022883822	-0.659833115	-0.394751808	-0.571544113	-1.052448007	-0.59038293	-1.152524383	LQYRQVQSRSPPAVPSPPSSTDHSSHFSNFN	S	1620	1620	P42694	P42694
UID14813	RC3H1	S863	RC3H1_S863	0	0		Roquin-1	0.066032256	0.287599652	0.868374504	-0.070747109	0	0.256207512	0.621720449	-0.220473036	0	0	0	0.002935412	0.061956993	0	0	0	0.013084585	0.118692826	-0.118674053	-0.115988931	-0.015482098	-0.210193977	-0.185406077	-0.116097029	-0.06512656	0.040484641	0.061280208	-0.352035081	-0.528805917	0.049026927	-0.047975782	MRDQRLDLQRRAAETSDDDLIPFGDRPTVSR	S	863	863	Q5TC82-2	Q5TC82-2
UID57485	DNTTIP2	S145	DNTTIP2_S145	0	0		Deoxynucleotidyltransferase terminal-interacting protein 2	-0.003939111	0.980161267	0.997809193	-0.256984965	0	0.256263264	0.621766722	0.428759839	0	0	0	0.023348702	0.172157893	0	0	0	0.088983937	0.312371861	0.097244881		0.137913952	0.303053111	0.196092996	0.375047387	-0.190187675				1.111821387	0.188769306	-0.013812615	PTKESYTEEIVSEAESHVSGISRIVLPTEKT	S	145	145	Q5QJE6	Q5QJE6
UID9268	MEF2A	S484	MEF2A_S484	0	0	P38A	Myocyte-specific enhancer factor 2A	0.153518095	0.169920482	0.782422193	-0.079927574	0	0.256365656	0.621809181	0.008380255	0	0	0	0.902074453	0.959955722	0	0	0	0.353424896	0.604490034	-0.57979997	-0.460607165	-0.44100938			-0.545421126	-0.948210406	-0.570854391	-0.603066844	-0.630220219	-0.448811558	-0.563030556	-0.549522241	SPIVLGRPPNTEDRESPSVKRMRMDAWVT__	S	484	484	Q02078-3	Q02078-3
UID16727	MEX3B	S442	MEX3B_S442	0	0		RNA-binding protein MEX3B	0.027520176	0.702592346	0.980166622	-0.0984314	0	0.256392022	0.621809181	-0.137957673	0	0	0	0.075113359	0.311070401	0	0	0	0.202367412	0.462976297	-0.205882399	-0.279861709	-0.368588771	-0.348283099	-0.410248085	-0.506401982		-0.437264236	-0.155677852	-0.415853822	-0.745747588	-0.287650238	-0.322120482	LVHRRLHPGTSCPRLSPPLHMAPGAGEHHLA	S	442	442	Q6ZN04	Q6ZN04
UID5832	RPA1	S177	RPA1_S177	0	0		Replication protein A 70 kDa DNA-binding subunit;Replication protein A 70 kDa DNA-binding subunit, N-terminally processed	-0.312686158	0.354242349	0.893742711	0.390632938	0	0.256416357	0.621809181	-0.458246424	0	0	0	0.19155605	0.488604265	0	0	0	0.289049989	0.548826495	0.5263565	0.539466548	-0.112125865					0.206971379	0.064475745	-0.108363879	0.244584031			SKTFGKAAGPSLSHTSGGTQSKVVPIASLTP	S	177	177	P27694	P27694
UID56588	KIF26B	S1773	KIF26B_S1773	0	0		Kinesin-like protein KIF26B	-0.177741299	0.181535122	0.792157467	0.210683705	0	0.256491288	0.621809181	-0.195656313	0	0	0	0.144999701	0.430432885	0	0	0	0.1774582	0.4345591	-0.101223897	-0.4701955	-0.518419595	-0.180749411	-0.09690049	0.130865758			-0.290501652	-0.978611814	-0.445816499	-0.083048438	-0.558754625	FSTKSLPQAVGQGSSSPPGGKHTPWSTQSLS	S	1773	1773	Q2KJY2	Q2KJY2
UID28303	GNL3L	S465	GNL3L_S465	0	0		Guanine nucleotide-binding protein-like 3-like protein	-0.058368105	0.540607984	0.949790372	-0.110407633	0	0.256494914	0.621809181	-0.086982699	0	0	0	0.366419692	0.664608978	0	0	0	0.470025849	0.689245679	0.383376936	0.343546463	0.373682337	0.587890257	0.362810962	0.363373456	0.435298151	0.452447555	0.787854585	0.749802428	0.059641776	0.496987067	0.660387933	LGDTDPLEMEIKLLHSPMTKIADAIENKTTV	S	465	465	Q9NVN8	Q9NVN8
UID9245	SATB1	S637	SATB1_S637	0	0		DNA-binding protein SATB1	-0.022514843	0.526233733	0.944860967	-0.041094019	0	0.256500873	0.621809181	0.004688373	0	0	0	0.894139866	0.956161851	0	0	0	0.614643993	0.784803083	-0.165700712	-0.279205381	-0.294292108	-0.235333125	-0.248104994	-0.22387397	-0.267897026	-0.225266951	-0.102127969	-0.152828936	-0.238860877	-0.254396411	-0.156046895	PRLPPRQPTVASPAESDEENRQKTRPRTKIS	S	637	637	Q01826	Q01826
UID34420	LMNB1	T20	LMNB1_T20	0	0		Lamin-B1	0.063979412	0.209104754	0.820115765	0.057412748	0	0.256660827	0.622030259	-0.050594345	0	0	0	0.314594263	0.619891238	0	0	0	0.283227034	0.543410134	0.209067198	0.166688627	0.152169278	0.005974003	0.056966252	0.186553709	0.115142901	-0.048246183	0.120291802	0.0700513	0.065797578	-0.004997202	0.34322346	TPVPPRMGSRAGGPTTPLSPTRLSRLQEKEE	T	20	20	P20700	P20700
UID83731	UBE2O	T838	UBE2O_T838	0	0		E2/E3 hybrid ubiquitin-protein ligase UBE2O	-0.010704651	0.887615775	0.991117545	0.088295899	0	0.256740245	0.622030259	-0.066214092	0	0	0	0.389426295	0.682670672	0	0	0	0.545517386	0.742665849	0.074041154	0.012586296	0.015334661	0.058758471	0.011981091	0.052704971	0.533031714	-0.009287704	0.241840792	0.148909896	-0.036204089	0.119324709	0.258237465	SLKNMTVEQLLTGSPTSPTVEPEKPTREKKF	T	838	838	Q9C0C9	Q9C0C9
UID5633	EEF1B2	S140	EEF1B2_S140	0	0		Elongation factor 1-beta	0.239881426	0.107149457	0.694904582	0.191276776	0	0.256752976	0.622030259	0.239430207	0	0	0	0.163044913	0.455160434	0	0	0	0.141266021	0.388830995	-0.754946803	-0.476760934	-0.51051984	-1.084078602	-0.862727877	0.083709596	-0.970499123	-0.736978782		-0.60666085	-0.504285599		-1.105595997	QYESKKAKKPALVAKSSILLDVKPWDDETDM	S	140	140	P24534	P24534
UID21662	PHIP	S1734	PHIP_S1734	0	0		PH-interacting protein	-0.084429587	0.507155173	0.938812759	0.147035783	0	0.25676862	0.622030259	-0.121335826	0	0	0	0.345202601	0.64617389	0	0	0	0.447277853	0.672932635	0.818784261	0.616685915	0.451497572	0.719741175	0.68616066	0.824604179	1.340274165	0.718970468	0.857764743	0.202231867	0.580935976	0.786579452	0.481931694	KMKTQKLDADLLVPASVKVLRRSNRKKIDDP	S	1734	1734	Q8WWQ0	Q8WWQ0
UID22247	KIAA0232	S814	KIAA0232_S814	0	0		Uncharacterized protein KIAA0232	0.013330081	0.909449783	0.99226166	0.305689242	0	0.2567946	0.622030259	0.22403998	0	0	0	0.274784343	0.583632581	0	0	0	0.454745454	0.677813571	0.094110484	0.525527657	0.52412778	0.354320289	0.642014825			0.122330965				0.412271182	-0.004310729	KTENKNFETTQVCNESPHGDGYSSGVIKDIW	S	814	814	Q92628	Q92628
UID55347	CHD4	S1531	CHD4_S1531	0	0		Chromodomain-helicase-DNA-binding protein 4	0.011017621	0.704861058	0.980166622	-0.03380942	0	0.25684647	0.622030259	-0.132299046	0	0	0	0.000546992	0.026356729	0	0	0	0.003796649	0.060472439	-0.15746304	-0.229250614	-0.175023522	-0.267456199	-0.180888423	-0.205576558	-0.167922771	-0.111751085	-0.126510563	-0.310487333	-0.336325537	-0.034435515	-0.083181171	WSMPELAEVEENKKMSQPGSPSPKTPTPSTP	S	1531	1531	Q14839	Q14839
UID49552	ADD2	S600	ADD2_S600	0	0		Beta-adducin	-0.052300606	0.186934156	0.798621145	0.044488696	0	0.256852422	0.622030259	0.042454136	0	0	0	0.278101605	0.587126106	0	0	0	0.251174624	0.514273263	-0.253501694	-0.351990531	-0.419478838	-0.328093944	-0.234173002	-0.209299652	-0.265907147	-0.247949081	-0.405212503	-0.33119227	-0.230592763	-0.291381476	-0.4402201	TAPEEPGSPAKSAPASPVQSPAKEAETKSPL	S	600	600	P35612	P35612
UID967	CASK	S314	CASK_S314	0	0		Peripheral plasma membrane protein CASK	-0.200062609	0.091663033	0.673647117	0.110578716	0	0.256885653	0.622030259	0.256011014	0	0	0	0.018222631	0.152740464	0	0	0	0.033495647	0.192122284	0.246718556	0.274221151	-0.209469872		0.483608412	0.320977899	0.115559673	0.042757621	-0.048534913	0.24941837	0.637637249	0.081196439	-0.218184877	NARRKLKGAVLAAVSSHKFNSFYGDPPEELP	S	314	314	O14936-4	O14936-4
UID32663	SLC4A7	S251	SLC4A7_S251	0	0		Sodium bicarbonate cotransporter 3	0.057595326	0.708144787	0.980166622	0.179205637	0	0.256985489	0.622183122	0.535750342	0	0	0	0.010965776	0.119312634	0	0	0	0.048362704	0.233287728	-0.139032623	0.154960508	0.180318328	0.054769312	0.050128221	0.367009906	0.230323852	0.002856405	-0.122345195	1.418918051		0.15430258	-0.111242452	RIPLVRSFADIGKKHSDPHLLERNGILASPQ	S	251	251	Q9Y6M7-13	Q9Y6M7-13
UID5837	APEX1	S54	APEX1_S54	0	0		DNA-(apurinic or apyrimidinic site) lyase;DNA-(apurinic or apyrimidinic site) lyase, mitochondrial	-0.017174504	0.859233189	0.988288433	0.117524532	0	0.257182894	0.622572129	0.035512288	0	0	0	0.813120894	0.923714877	0	0	0	0.655237735	0.810416675	-0.718306611	-0.725564575		-0.691215566			-0.511321116	-0.74637018					-0.714067897	GEGPALYEDPPDQKTSPSGKPATLKICSWNV	S	54	54	P27695	P27695
UID69094	TRIM2	S428	TRIM2_S428	0	0		Tripartite motif-containing protein 2	-0.033195291	0.316935899	0.878280206	0.037810904	0	0.257240893	0.622623609	-0.044653264	0	0	0	0.185423763	0.481190795	0	0	0	0.266298753	0.527571808	0.051352758	0.160272764	0.118950728	0.176553029	0.235451625	0.249209626	0.245240404	0.197040846	0.146165571	0.114394738	0.103250877	0.220224476	0.176034193	RGSPFKLKVIRSADVSPTTEGVKRRVKSPGS	S	428	428	Q9C040	Q9C040
UID4695	EPB41	S188	EPB41_S188	0	0		Protein 4.1	0.034207346	0.561172352	0.955734453	-0.068051617	0	0.257400439	0.622699045	0.084433826	0	0	0	0.165845238	0.458574741	0	0	0	0.314686608	0.57178505	0.069413902	0.180967249	0.253685079	0.20191788	0.095905066	-0.029780722	0.175634419	0.208907706	0.209152457	0.420766721	0.347669276	0.088168117	0.342532577	GEGLEECSKIEVKEESPQSKAETELKASQKP	S	188	188	P11171-2	P11171-2
UID8261	MLLT4	S216	MLLT4_S216	0	0		Afadin	0.123790565	0.128161964	0.731262016	0.090080543	0	0.257414451	0.622699045	0.162961028	0	0	0	0.052493257	0.262514204	0	0	0	0.078417447	0.294846895	-0.132131048	-0.07258661	0.182778259	-0.340154486	-0.044816126	0.014398165	0.212850826	-0.018647247	-0.114425935	0.340340615	0.018581206	-0.320437482	0.02751519	EVYKDMPETSFTRTISNPEVVMKRRRQQKLE	S	216	216	P55196;P55196-3	P55196
UID14904	SOGA3	S747	SOGA3_S747	0	0		Protein SOGA3	0.128397167	0.158028066	0.771575637	0.118568017	0	0.257459237	0.622699045	0.05799109	0	0	0	0.508114364	0.765833978	0	0	0	0.295671932	0.554796419	0.35317061	0.192157956	0.392733601	-0.240020693	0.311323582		0.295119084	0.11856687	0.077721912	0.388541129	0.459013074	0.333258437	0.282331405	NMQRYDLASHLGIRGSPRDSDAESDAGKKES	S	747	747	Q5TF21	Q5TF21
UID39958	TRPM7	T1852	TRPM7_T1852	0	0		Transient receptor potential cation channel subfamily M member 7	-0.102186058	0.483914913	0.935856681	0.09378692	0	0.257552004	0.622699045	0.033458017	0	0	0	0.67351783	0.860268715	0	0	0	0.554895259	0.747755456	-0.116181923				-0.154036701	-0.116627899	-0.24102285		-0.382788751	-0.350562116	-0.132208713	-0.326922123		PQDEPSDLNLQPGNSTKESESTNSVRLML__	T	1852	1852	Q96QT4	Q96QT4
UID9168	ANK2	S1500	ANK2_S1500	0	0		Ankyrin-2	0.06376877	0.494584322	0.937572981	0.107590744	0	0.257558416	0.622699045	0.126968455	0	0	0	0.186008016	0.481311116	0	0	0	0.321831195	0.578076138	-0.294082888	-0.129513816	0.11249536	-0.113853488	-0.15824005	0.079944416	0.193173646	0.051649821	-0.208894734	0.494844911	-0.014087861	-0.046548836	0.019432067	SVLKSHLVNEVPVLASPDLLSEVSEMKQDLI	S	1500	1500	Q01484	Q01484
UID33987	PTMA	T13	PTMA_T13	0	0		Prothymosin alpha;Prothymosin alpha, N-terminally processed;Thymosin alpha-1	0.225634444	0.235978122	0.837999488	0.214903483	0	0.257606703	0.622699045	-0.438538404	0	0	0	0.061587586	0.282288745	0	0	0	0.119035736	0.358717939	-0.356110882	0.887855417	0.724594925	0.282791394	0.427121171	0.358239511	-0.07990521	-0.157795227	-0.423484406	-0.280980657		0.683492462	0.530998656	___MSDAAVDTSSEITTKDLKEKKEVVEEAE	T	13	13	P06454-2	P06454-2
UID36424	CDK13	T1186	CDK13_T1186	0	0		Cyclin-dependent kinase 13	-0.031399107	0.315418931	0.878279201	0.035618197	0	0.257619644	0.622699045	0.032466363	0	0	0	0.299952271	0.604995115	0	0	0	0.342223857	0.595316143	-0.228635386	-0.242504169	-0.314822006	-0.207389811	-0.224339935	-0.294801266	-0.242014896	-0.373308964	-0.305979984	-0.270695014	-0.292780485	-0.317222532	-0.376118421	QDDLIQHQDMRILELTPEPDRPRILPPDQRP	T	1186	1186	Q14004-2	Q14004-2
UID11105	TCOF1	S1191	TCOF1_S1191	0	0		Treacle protein	0.080037733	0.269624332	0.85941781	0.082187274	0	0.257625369	0.622699045	0.052554652	0	0	0	0.461963694	0.736078128	0	0	0	0.383316335	0.62817211	0.019567818	0.031761617	0.102777458	-0.250478687	0.06486683	-0.112082701	0.01037347	-0.017734517	-0.412723811	0.095842707	0.04394596	-0.128650583	0.058220643	PANSQASKATPKLDSSPSVSSTLAAKDDPDG	S	1191	1191	Q13428-3;Q13428-4;Q13428-7	Q13428-7
UID28421	BABAM1	S8	BABAM1_S8	0	0		BRISC and BRCA1-A complex member 1	0.020824595	0.869802832	0.989150392	0.082339436	0	0.257676785	0.622699045	0.230615002	0	0	0	0.113898912	0.382151175	0	0	0	0.268443447	0.529370223	-0.509854238			-0.535070992		-0.351639838	-0.514370164		-0.598781913	-0.283631395				________MEVAEPSSPTEEEEEEEEHSAEP	S	8	8	Q9NWV8-3	Q9NWV8-3
UID26819	ZNF644	S1189	ZNF644_S1189	0	0		Zinc finger protein 644	0.100731124	0.114409621	0.706666014	-0.06992274	0	0.257677319	0.622699045	-0.061181786	0	0	0	0.246073434	0.553700119	0	0	0	0.180426256	0.437119892	0.275476138		0.404137731	0.190968984	0.177899434	0.226050014		0.301396251	0.401346042	0.252133951	0.089543314	0.288195998	0.29820841	LLKNKRMGEERNSAISPQKIHNQTARKRFVQ	S	1189	1189	Q9H582	Q9H582
UID12090	LBR	S101	LBR_S101	0	0		Lamin-B receptor	-0.011391991	0.869841952	0.989150392	0.069316472	0	0.257685594	0.622699045	-0.194966501	0	0	0	0.016395394	0.145378124	0	0	0	0.068207287	0.274390895	0.299369192		0.37449135	0.40551457	0.325978388	0.464580974	0.272025683	0.208778324	0.250562445		0.124207208	0.653994774	0.377937574	SPGRPPKSARRSASASHQADIKEARREVEVK	S	101	101	Q14739	Q14739
UID15278	KIAA1614	S728	KIAA1614_S728	0	0		Uncharacterized protein KIAA1614	-0.008456661	0.858857817	0.988288433	-0.055300458	0	0.257712909	0.622699045	-0.035894946	0	0	0	0.455482845	0.731852783	0	0	0	0.581089603	0.764345798	-0.052372324	-0.176716791	-0.197289207	-0.122640088	-0.217539264	-0.019806565	-0.191652973	-0.019805124	0.029547419	-0.149887625	-0.191282109	-0.095969867	-0.101620084	SAAGRPAKTSPRRALSVEDVGAPSLARTVGR	S	728	728	Q5VZ46-2	Q5VZ46-2
UID5242	PTPN1	S352	PTPN1_S352	0	0		Tyrosine-protein phosphatase non-receptor type 1	0.031473425	0.582776314	0.960523517	0.066231079	0	0.257766549	0.622739882	0.010955966	0	0	0	0.847493852	0.937650453	0	0	0	0.633507229	0.796464987	0.018695074	0.162553009	0.202109149	0.189857107	0.048911354	0.176822224	0.286168056	0.038516922	0.159549043	0.380818159	0.038039255	0.118090285	0.256943264	ETQEDKDCPIKEEKGSPLNAAPYGIESMSQD	S	352	352	P18031	P18031
UID67798	DNAJC2	S60	DNAJC2_S60	0	0		DnaJ homolog subfamily C member 2;DnaJ homolog subfamily C member 2, N-terminally processed	0.061032627	0.041491476	0.566410874	0.031767679	0	0.257927634	0.622970527	-0.024198593	0	0	0	0.383442358	0.67885093	0	0	0	0.111010001	0.34761563	-0.091310353	0.026050076	-0.083248818	-0.169377826	-0.131951423	-0.070857804	-0.043912031	-0.091162756	-0.150677794	-0.159217682	-0.118954292	-0.060481284	-0.120896317	NASASFQELEDKKELSEESEDEELQLEEFPM	S	60	60	Q99543-2	Q99543-2
UID11896	MDC1	S793	MDC1_S793	0	0		Mediator of DNA damage checkpoint protein 1	-0.036131674	0.122642627	0.720662216	0.02583887	0	0.257989073	0.622970527	-0.018574092	0	0	0	0.410038484	0.698502871	0	0	0	0.233982566	0.497250191	-0.322336038	-0.355910313	-0.36397556	-0.312161222	-0.263197957	-0.305032408	-0.266797831	-0.324611449	-0.350574269	-0.312274064	-0.324882988	-0.28420678	-0.278653903	CLSPPRAIPGDQHPESPVHTEPMGIQGRGRQ	S	793	793	Q14676	Q14676
UID10210	GTF3C1	S844	GTF3C1_S844	0	0		General transcription factor 3C polypeptide 1	0.108713127	0.28534899	0.868291546	-0.137714256	0	0.258041281	0.622970527	0.325962062	0	0	0	0.040544317	0.230073792	0	0	0	0.101579533	0.332644689	0.126272499	0.226758908	0.39841237		0.159204695	-0.119200323			0.156228189			-0.100187082	-0.272082638	RRTIKQESGRAGVRPSSSGSAWEACSEAPSK	S	844	844	Q12789-3	Q12789-3
UID5665	APC	S726	APC_S726	0	0		Adenomatous polyposis coli protein	-0.004203507	0.941876098	0.994583389	-0.067030185	0	0.258043023	0.622970527	-0.071700828	0	0	0	0.228104086	0.532986483	0	0	0	0.422330939	0.653825972	-0.093388729	-0.156720629	-0.054386703	-0.1210984	-0.073194904	0.06070452	-0.083845422	0.06751128	0.177468557	0.037600041	-0.144910359	0.020911118	0.158581876	LMANRPAKYKDANIMSPGSSLPSLHVRKQKA	S	726	726	P25054-3	P25054-3
UID22562	RNF34	S268	RNF34_S268	0	0		E3 ubiquitin-protein ligase RNF34	-0.005411195	0.965210427	0.9966776	-0.148607673	0	0.258079102	0.622970527	-0.1068888	0	0	0	0.290118499	0.596691432	0	0	0	0.466526857	0.686787773	0.388671992			0.355087195	0.282241965	0.233650157	0.095641265				0.168655281	0.382432881		ASLSDLSSLDDVEGMSVRQLKEILARNFVNY	S	268	268	Q969K3	Q969K3
UID21442	NUP133	S131	NUP133_S131	0	0		Nuclear pore complex protein Nup133	-0.008796476	0.911768437	0.992557721	0.079375037	0	0.258082539	0.622970527		0	0	0			0	0	0			-0.029313051	-0.040677428		-0.129969485	0.086914556	-0.052797306	0.157400605	-0.041857556	-0.171039293					CLVCKEKLIIWKIALSPITKLSVCKELQLPP	S	131	131	Q8WUM0	Q8WUM0
UID61166	HUWE1	S2887	HUWE1_S2887	0	0		E3 ubiquitin-protein ligase HUWE1	0.024845133	0.652826349	0.97353501	0.063905733	0	0.258315268	0.623360342	0.035185768	0	0	0	0.525870238	0.7772904	0	0	0	0.579588835	0.763408873	-0.331460759	-0.138546918	-0.006857067	-0.089045724	-0.155738792	-0.037594135	0.034155697	-0.123363481	-0.135697889	0.113420159	-0.033708293	-0.025033608	-0.035997597	GDTSAAGSSEQPRAGSSTPGDAPPAVAEVQG	S	2887	2887	Q7Z6Z7-2	Q7Z6Z7-2
UID70730	ROBO2	S1325	ROBO2_S1325	0	0		Roundabout homolog 2	-0.087398401	0.322367916	0.881492466	0.212324066	0	0.258317584	0.623360342	-0.106402307	0	0	0	0.234288338	0.54030748	0	0	0	0.306992502	0.565501804	-0.477934367	-0.713526285	-0.547028284	-0.428490745	-0.482470222	-0.439353914				-0.88286749	-0.937763082	-0.616328454	-0.778692888	TDEEALVPYSKPSFPSPGGHSSSGTASSKGS	S	1325	1325	Q9HCK4	Q9HCK4
UID4006	SOD1	S99	SOD1_S99	0	0		Superoxide dismutase [Cu-Zn]	-0.012238128	0.793154835	0.983991058	-0.054143371	0	0.258433883	0.623552215	0.11264846	0	0	0	0.029538748	0.194362215	0	0	0	0.106879802	0.34109575	-0.182162757	-0.115476684	-0.044674587	-0.021993747	-0.089205013	-0.336050171	-0.134515061	-0.152099504	-0.101892244	-0.061979844	-0.022540261	-0.18357714	-0.351536806	DLGNVTADKDGVADVSIEDSVISLSGDHCII	S	99	99	P00441	P00441
UID188	PALM3	S375	PALM3_S375	0	0		Paralemmin-3	0.091513839	0.148461294	0.756033258	0.070295809	0	0.258509512	0.623599219	0.085199297	0	0	0	0.176073309	0.470385628	0	0	0	0.174926981	0.431946102	0.190008818	0.331329362	0.411455123	0.126356156	0.250372973	0.277668142	0.549011933	0.419358941	0.126137896	0.417132038	0.370204832	0.18630568	0.260234003	GLEGPEVAGRERGDESPLGAEGAKTGGGEET	S	375	375	A6NDB9	A6NDB9
UID11965	MELK	S497	MELK_S497	0	0	MELK	Maternal embryonic leucine zipper kinase	0.039291131	0.317405856	0.878715947	-0.044671881	0	0.258528936	0.623599219	-0.054875247	0	0	0	0.170748513	0.464949182	0	0	0	0.255001437	0.51772643	0.400738044	0.517385974	0.559590857	0.502075416	0.417736893	0.38483005	0.496914193	0.517009181	0.543422588	0.575168405	0.407297379	0.599607115	0.602359658	HMEETPKRKGAKVFGSLERGLDKVITVLTRS	S	497	497	Q14680-6	Q14680-6
[truncated: 4,272,169 more chars]
