## Supplementary material for "Multi-Omic Analysis Reveals Disruption of Cholesterol Homeostasis by Cannabidiol in Human Cell Lines": Subcellular proteomics, cytoplasmic fraction, differential statistical analysis of proteins (part 1 of 3)

### Sheet: Everything
Protein	TRT1_Corr	TRT2_Corr	TRT3_Corr	TRT4_Corr	TRT5_Corr	TRT6_Corr	TRT7_Corr	TRT8_Corr	TRT9_Corr	TRT10_Corr	TRT11_Corr	TRT12_Corr	TRT13_Corr	TRT14_Corr	TRT15_Corr	TRT1_Corr_Err	TRT2_Corr_Err	TRT3_Corr_Err	TRT4_Corr_Err	TRT5_Corr_Err	TRT6_Corr_Err	TRT7_Corr_Err	TRT8_Corr_Err	TRT9_Corr_Err	TRT10_Corr_Err	TRT11_Corr_Err	TRT12_Corr_Err	TRT13_Corr_Err	TRT14_Corr_Err	TRT15_Corr_Err
ZN296_HUMAN	-0.0001	-0.0001	-0.0345056	-0.0001	-0.0001	0.698963	-0.0001	-0.0001	1.06844	-0.0001	-0.0001	1.18026	-0.0001	-0.0001	3.86672	-0.0001	-0.0001	0.57858	-0.0001	-0.0001	0.539798	-0.0001	-0.0001	0.505334	-0.0001	-0.0001	0.504517	-0.0001	-0.0001	0.534171
RPGF3_HUMAN	-0.0001	-0.0001	-0.631901	-0.0001	-0.0001	-1.50253	-0.0001	-0.0001	0.439869	-0.0001	-0.0001	0.294585	-0.0001	-0.0001	3.2981	-0.0001	-0.0001	0.547566	-0.0001	-0.0001	0.54723	-0.0001	-0.0001	0.600047	-0.0001	-0.0001	0.60506	-0.0001	-0.0001	0.57991
END4_MYCH2	-0.0001	-0.0001	-0.0913547	-0.0001	-0.0001	-0.610473	-0.0001	-0.0001	-0.316446	-0.0001	-0.0001	0.0263114	-0.0001	-0.0001	-3.22063	-0.0001	-0.0001	0.429811	-0.0001	-0.0001	0.513784	-0.0001	-0.0001	0.537257	-0.0001	-0.0001	0.505354	-0.0001	-0.0001	0.524937
K1C17_HUMAN	1.20568	-0.0001	-1.26085	2.04499	-0.0001	-0.265304	0.106106	-0.0001	-0.647332	-0.0586114	-0.0001	0.766104	-3.12857	-0.0001	-0.261451	0.305818	-0.0001	0.51477	0.330062	-0.0001	0.577116	0.262577	-0.0001	0.540668	0.360412	-0.0001	0.53786	0.330772	-0.0001	0.498258
PNISR_HUMAN	-0.0001	1.31118	-0.0001	-0.0001	3.10046	-0.0001	-0.0001	1.47088	-0.0001	-0.0001	-0.393432	-0.0001	-0.0001	-1.75091	-0.0001	-0.0001	0.424773	-0.0001	-0.0001	0.428536	-0.0001	-0.0001	0.44286	-0.0001	-0.0001	0.482544	-0.0001	-0.0001	0.456827	-0.0001
WDR13_HUMAN	0.101015	-0.296897	-0.0001	-0.271904	3.07473	-0.0001	-0.552408	2.23784	-0.0001	0.0655916	-0.450401	-0.0001	0.0873236	-1.93274	-0.0001	0.178384	0.505871	-0.0001	0.159734	0.487059	-0.0001	0.162074	0.448324	-0.0001	0.148191	0.452043	-0.0001	0.168398	0.447624	-0.0001
VAS1_HUMAN	-0.0001	-0.0001	0.0286679	-0.0001	-0.0001	-0.558388	-0.0001	-0.0001	0.606508	-0.0001	-0.0001	0.688392	-0.0001	-0.0001	3.05852	-0.0001	-0.0001	0.590351	-0.0001	-0.0001	0.56908	-0.0001	-0.0001	0.569373	-0.0001	-0.0001	0.546015	-0.0001	-0.0001	0.519547
P66A_HUMAN	-0.0442315	-0.0541655	-0.00764682	-0.534093	0.0733306	-0.0516323	-0.566415	-0.324274	0.102384	0.0824352	0.0373032	0.0884732	-0.414267	3.05815	0.214114	0.280062	100	0.220711	0.315304	0.382809	0.194828	0.332709	0.39279	0.204263	0.248404	0.34427	0.204357	0.308238	0.441646	0.214621
POTEJ_HUMAN	-0.0001	-0.0001	1.3742	-0.0001	-0.0001	2.11188	-0.0001	-0.0001	1.49017	-0.0001	-0.0001	1.48104	-0.0001	-0.0001	3.04626	-0.0001	-0.0001	0.356516	-0.0001	-0.0001	0.4013	-0.0001	-0.0001	0.35581	-0.0001	-0.0001	0.382249	-0.0001	-0.0001	0.383583
TRPM3_HUMAN	-0.137621	-0.237399	0.190211	0.0583064	0.236932	0.161635	-0.667534	0.729365	-0.0723991	0.36694	0.268375	-0.266933	-0.724615	3.01699	0.221241	0.19272	0.311058	0.288972	0.15913	0.268116	0.253116	0.178963	0.2862	0.255476	0.175625	0.272682	0.257817	0.183963	0.304941	0.238331
FACD2_HUMAN	-0.147376	-0.0001	0.0897829	-0.0199601	-0.0001	0.028117	-0.0510974	-0.0001	0.560632	0.525513	-0.0001	0.213226	-0.505872	-0.0001	2.93517	0.147419	-0.0001	0.260804	0.160845	-0.0001	0.254424	0.140857	-0.0001	0.254048	0.149672	-0.0001	0.230182	0.157684	-0.0001	0.263325
Y020_MYCPN	-2.90184	-0.0001	-1.12207	0.966424	-0.0001	1.38437	1.55646	-0.0001	0.60911	-0.496012	-0.0001	-0.663229	-1.30528	-0.0001	-0.922532	0.341293	-0.0001	100	0.311176	-0.0001	0.360634	0.326968	-0.0001	0.406744	0.328351	-0.0001	0.398434	0.333754	-0.0001	0.960714
XPO1_HUMAN	-0.0472635	-0.277957	0.0366935	0.378487	0.0796192	0.224577	-0.0823351	-0.128786	0.225948	0.25276	0.269912	0.349155	0.0268838	1.38399	2.89167	0.0606113	0.133825	0.0648111	0.0527253	0.110825	0.0616379	0.0449221	0.114519	0.0559154	0.0554553	0.110805	0.0615531	0.0611839	0.119627	0.0661114
TNPO2_HUMAN	-0.0316322	-0.34773	0.105717	-0.025556	-0.0898477	0.28441	-0.339078	-0.141077	0.493548	0.273863	0.633352	0.758426	0.56902	1.08447	2.87467	0.175512	0.297381	0.178309	0.162192	0.239896	0.172111	0.152886	0.215162	0.16321	0.1582	0.239549	0.165772	0.180555	0.248169	0.178854
HDAC9_HUMAN	-0.0820859	-0.941812	-0.185137	-0.131041	0.278452	-0.19715	0.055336	1.37203	0.336197	0.28692	0.308719	0.0330355	0.174202	2.85477	-0.205891	0.162744	0.406532	0.182499	0.11992	0.268691	0.156078	0.129288	0.274911	0.167618	0.157633	0.27142	0.156712	0.141898	0.317965	0.164123
MT2_HUMAN	0.42317	-0.0001	-0.0001	0.19314	-0.0001	-0.0001	-0.816365	-0.0001	-0.0001	1.80691	-0.0001	-0.0001	2.80665	-0.0001	-0.0001	0.337397	-0.0001	-0.0001	0.331305	-0.0001	-0.0001	0.337766	-0.0001	-0.0001	0.347738	-0.0001	-0.0001	0.331169	-0.0001	-0.0001
PKHA4_HUMAN	-0.0001	-0.0001	1.25098	-0.0001	-0.0001	2.71241	-0.0001	-0.0001	1.48881	-0.0001	-0.0001	0.0353442	-0.0001	-0.0001	1.95362	-0.0001	-0.0001	0.590751	-0.0001	-0.0001	0.587125	-0.0001	-0.0001	0.594097	-0.0001	-0.0001	0.578233	-0.0001	-0.0001	0.549647
RND2_HUMAN	-0.0001	0.204954	-0.829073	-0.0001	0.297941	-0.0362818	-0.0001	1.6605	0.075479	-0.0001	-0.474703	-1.38392	-0.0001	2.65267	0.15352	-0.0001	0.355285	0.524657	-0.0001	0.377669	0.475906	-0.0001	0.430083	0.532004	-0.0001	0.438927	0.483752	-0.0001	0.380824	0.529192
LIPA1_HUMAN	-0.673964	-0.0001	-0.0001	2.60627	-0.0001	-0.0001	2.64672	-0.0001	-0.0001	-0.641346	-0.0001	-0.0001	0.987647	-0.0001	-0.0001	0.283439	-0.0001	-0.0001	0.31376	-0.0001	-0.0001	0.304328	-0.0001	-0.0001	0.277158	-0.0001	-0.0001	0.331233	-0.0001	-0.0001
ALDOB_HUMAN	-0.0001	0.534545	-0.0001	-0.0001	2.5409	-0.0001	-0.0001	2.39975	-0.0001	-0.0001	-0.691373	-0.0001	-0.0001	0.170137	-0.0001	-0.0001	0.429134	-0.0001	-0.0001	0.421725	-0.0001	-0.0001	0.421829	-0.0001	-0.0001	0.417651	-0.0001	-0.0001	0.959031	-0.0001
SLX4_HUMAN	-0.0355511	-0.0547438	-0.0001	0.0536977	0.202713	-0.0001	-0.0176851	2.03126	-0.0001	-0.00842507	0.0143288	-0.0001	-0.0645881	2.53412	-0.0001	0.122745	0.340744	-0.0001	0.126423	0.36442	-0.0001	0.122861	0.390575	-0.0001	0.115825	0.383327	-0.0001	0.137845	0.42536	-0.0001
LSM11_HUMAN	-0.0515271	-0.0001	-0.118402	-2.53273	-0.0001	0.0899406	1.47398	-0.0001	0.015387	0.19442	-0.0001	0.063522	-0.181433	-0.0001	0.0682093	0.267192	-0.0001	0.253523	0.293515	-0.0001	0.208055	0.283088	-0.0001	0.208085	0.296236	-0.0001	0.200053	0.945082	-0.0001	0.224451
GLCTK_HUMAN	1.61726	1.97294	0.439538	1.16983	-1.00191	-1.38501	-0.677633	-1.678	-1.1616	2.50694	1.10137	1.86648	-0.306625	0.163474	1.56527	0.348391	0.472837	0.587438	0.326528	0.518219	0.572872	0.353158	0.499609	0.537517	0.336972	0.503922	0.518132	0.338268	0.484301	0.51905
MYO1D_HUMAN	-0.0001	-0.0001	-0.438999	-0.0001	-0.0001	-0.69077	-0.0001	-0.0001	-0.548474	-0.0001	-0.0001	0.0092122	-0.0001	-0.0001	2.50474	-0.0001	-0.0001	0.553125	-0.0001	-0.0001	0.564447	-0.0001	-0.0001	0.550099	-0.0001	-0.0001	0.585213	-0.0001	-0.0001	0.526204
RIR2B_HUMAN	-0.0131644	0.190294	-0.0466692	0.0117526	2.47405	-0.0345474	0.012917	2.07007	0.0202258	-0.0445813	-0.136272	0.01705	-0.0391889	-1.51031	0.106967	0.0772541	0.374495	0.0684524	0.080982	0.428161	0.0701841	0.0830058	0.406879	0.0705162	0.0811715	0.370559	0.066978	0.0833977	0.409603	0.0697706
MUTA_HUMAN	-0.0001	-1.12001	-0.0001	-0.0001	-0.0332209	-0.0001	-0.0001	0.45461	-0.0001	-0.0001	-0.596918	-0.0001	-0.0001	2.46137	-0.0001	-0.0001	100.001	-0.0001	-0.0001	0.525613	-0.0001	-0.0001	0.511764	-0.0001	-0.0001	0.471276	-0.0001	-0.0001	0.490427	-0.0001
NAA30_HUMAN	-0.137276	0.48011	-0.0001	0.282277	-0.195443	-0.0001	-0.306475	-0.198807	-0.0001	-0.0753419	-0.0888815	-0.0001	-0.299756	2.42624	-0.0001	0.18962	100.001	-0.0001	0.15977	0.379159	-0.0001	0.16344	0.415283	-0.0001	0.14688	0.360659	-0.0001	0.18521	0.465278	-0.0001
DOK1_HUMAN	-0.0001	0.0446151	-0.0001	-0.0001	0.0299279	-0.0001	-0.0001	-0.296028	-0.0001	-0.0001	-0.0648932	-0.0001	-0.0001	2.41328	-0.0001	-0.0001	100	-0.0001	-0.0001	0.356297	-0.0001	-0.0001	0.385927	-0.0001	-0.0001	0.386098	-0.0001	-0.0001	0.395473	-0.0001
PAGR1_HUMAN	-0.0862699	-0.661005	-0.0417181	-0.127898	0.371902	0.10832	-0.322496	1.92334	0.0760047	-0.0151243	0.0766686	-0.0721356	0.00763502	2.41287	-0.228824	0.137984	0.417566	0.188231	0.161929	0.405874	0.164764	0.156511	0.414055	0.18314	0.131921	0.360762	0.17825	0.144485	0.401673	0.179504
IF4A3_HUMAN	-0.0001	-0.0001	-0.115218	-0.0001	-0.0001	-0.435406	-0.0001	-0.0001	-0.741421	-0.0001	-0.0001	0.18164	-0.0001	-0.0001	2.41046	-0.0001	-0.0001	100	-0.0001	-0.0001	0.374889	-0.0001	-0.0001	0.35541	-0.0001	-0.0001	0.32778	-0.0001	-0.0001	0.395318
ABCC9_HUMAN	-0.0001	-0.0001	1.43103	-0.0001	-0.0001	-0.321425	-0.0001	-0.0001	0.979081	-0.0001	-0.0001	0.514144	-0.0001	-0.0001	2.38281	-0.0001	-0.0001	100	-0.0001	-0.0001	0.408351	-0.0001	-0.0001	0.41025	-0.0001	-0.0001	0.410885	-0.0001	-0.0001	0.39562
RAB28_HUMAN	-0.143672	-0.356753	-0.00468696	-0.986143	0.335992	-0.0246865	-1.28995	-0.103242	-0.342873	-1.06641	-0.966761	-0.176153	-1.42494	-2.37946	0.00232889	0.334459	0.469912	100	0.330183	0.436261	0.276699	0.347494	0.463232	0.340244	0.341605	0.516912	0.304392	0.343838	0.502301	0.302924
SCAM1_HUMAN	-0.0253421	-0.0001	0.712587	0.962643	-0.0001	1.16812	0.454708	-0.0001	1.27636	1.53128	-0.0001	1.27723	1.52376	-0.0001	2.3779	0.244342	-0.0001	0.243646	0.310714	-0.0001	0.229165	0.333559	-0.0001	0.226214	0.329042	-0.0001	0.238661	0.341451	-0.0001	0.237481
ITSN1_HUMAN	0.105696	0.064684	-0.0389683	-0.12265	0.0532771	-0.268665	-0.219056	0.284939	0.338471	-0.0464369	-0.971339	0.657363	-0.121443	0.0698276	2.35678	0.191479	0.433055	0.417738	0.19035	0.363031	0.462366	0.182906	0.441161	0.513545	0.210923	0.469966	0.526463	0.180399	0.478391	0.471475
UBR5_HUMAN	-0.0001	-0.0001	1.92585	-0.0001	-0.0001	2.01998	-0.0001	-0.0001	2.33121	-0.0001	-0.0001	2.08084	-0.0001	-0.0001	1.83578	-0.0001	-0.0001	0.390467	-0.0001	-0.0001	0.359722	-0.0001	-0.0001	0.352817	-0.0001	-0.0001	0.372292	-0.0001	-0.0001	0.368347
TMED2_HUMAN	-0.0001	-0.0001	0.413297	-0.0001	-0.0001	0.36426	-0.0001	-0.0001	0.0393747	-0.0001	-0.0001	0.146493	-0.0001	-0.0001	2.31608	-0.0001	-0.0001	0.585173	-0.0001	-0.0001	0.550649	-0.0001	-0.0001	0.591745	-0.0001	-0.0001	0.461956	-0.0001	-0.0001	0.565241
NONO_HUMAN	-0.166314	0.166281	-0.0389166	0.193943	1.1039	-0.107299	0.214549	1.24861	0.175518	1.0809	0.30843	2.29806	1.27272	1.38664	0.944266	0.308977	0.478588	0.349066	0.292396	0.51412	0.31764	0.280512	0.503664	0.387927	0.331935	0.45375	0.402193	0.312842	0.965612	0.388549
PAIP2_HUMAN	-0.0179786	-0.112484	-0.00994248	-0.150452	-0.0235155	-0.0112627	-0.123038	-0.00691051	-0.458732	-0.441162	-0.369323	-0.0582783	-0.119742	-0.630298	-2.26357	0.128431	0.252181	0.192243	0.126561	0.229315	0.182432	0.127183	0.223185	0.175322	0.118408	0.259878	0.163539	0.122373	0.252884	0.191351
TCAL3_HUMAN	-0.0001	0.0299047	0.295266	-0.0001	-0.755196	-0.26888	-0.0001	1.08132	0.191404	-0.0001	-0.347814	-0.443678	-0.0001	2.25916	-0.766428	-0.0001	100	0.266182	-0.0001	0.481435	0.21005	-0.0001	0.494216	0.212887	-0.0001	0.510051	0.219645	-0.0001	0.488075	0.227535
FYV1_HUMAN	0.028467	0.439164	0.706215	0.177825	1.35815	1.42125	0.0308282	2.2423	0.544673	-0.373509	-0.0433487	-1.43674	-0.507043	0.849105	1.27219	0.144786	0.261069	0.579118	0.216117	0.285068	0.617581	0.141128	0.273375	0.59228	0.175234	0.259829	0.590727	0.174905	0.285335	0.58334
K2C5_HUMAN	-0.0303453	-0.0001	0.126938	0.164326	-0.0001	0.870006	0.484522	-0.0001	0.0390434	-0.357271	-0.0001	-0.326863	0.292581	-0.0001	2.24162	0.233789	-0.0001	0.381203	0.234894	-0.0001	0.375274	0.22601	-0.0001	0.373388	0.213623	-0.0001	0.387399	0.23417	-0.0001	0.382035
SYCC_HUMAN	0.490529	-2.22514	0.566601	-1.28727	0.399896	-1.03928	-0.859464	0.0329258	0.347743	0.445724	0.678654	0.323653	-0.2759	0.25667	-0.512633	0.206252	0.258116	0.129189	0.196554	0.208467	0.11558	0.198956	0.222118	0.114881	0.204487	0.218549	0.125066	0.21148	0.224087	0.129395
FBX8_HUMAN	-0.0001	-0.562891	-0.0001	-0.0001	0.357701	-0.0001	-0.0001	-0.573073	-0.0001	-0.0001	0.785943	-0.0001	-0.0001	2.15217	-0.0001	-0.0001	100.001	-0.0001	-0.0001	0.444925	-0.0001	-0.0001	0.451873	-0.0001	-0.0001	0.431814	-0.0001	-0.0001	0.482425	-0.0001
SETX_HUMAN	-0.0001	0.0742392	-0.0001	-0.0001	0.400358	-0.0001	-0.0001	1.54962	-0.0001	-0.0001	0.20253	-0.0001	-0.0001	2.15121	-0.0001	-0.0001	0.398574	-0.0001	-0.0001	0.429561	-0.0001	-0.0001	0.475267	-0.0001	-0.0001	0.457754	-0.0001	-0.0001	0.47903	-0.0001
PLP2_HUMAN	-0.0347752	0.160088	0.132239	0.568529	0.132504	0.377738	0.443803	0.69593	0.810436	1.11342	1.2172	0.858717	0.969613	1.39569	2.14614	0.157582	0.411143	0.205878	0.169654	0.310449	0.199722	0.184656	0.335805	0.215105	0.189179	0.361336	0.210695	0.196309	0.353656	0.221309
EFTU_HUMAN	-0.0368776	-1.26792	0.0188936	-0.716925	-0.274319	-0.672701	-0.416714	-0.300558	0.0863332	0.26021	0.305103	0.605442	0.515275	1.2868	2.13757	0.0646612	0.13765	0.0831187	0.0619114	0.134844	0.0887032	0.0567838	0.116021	0.0856489	0.0664142	0.124044	0.0856087	0.0668033	0.127201	0.0905952
HMGN3_HUMAN	0.0602983	0.505396	-0.0139775	0.922476	0.784249	-0.492313	-0.0469021	1.35424	-0.118852	-0.695776	0.279134	-0.35693	0.272292	-2.13618	0.78175	0.125303	0.51603	0.248089	0.143491	0.504312	0.231411	0.135512	0.476625	0.226318	0.130898	0.525496	0.245636	0.130515	0.520127	0.249431
RP1L1_HUMAN	-0.0001	-0.354468	-0.0983019	-0.0001	-0.107033	-0.123354	-0.0001	-0.541964	0.155727	-0.0001	-0.384974	0.0179797	-0.0001	2.13437	-0.23575	-0.0001	100.001	0.277734	-0.0001	0.386279	0.284734	-0.0001	0.429114	0.289016	-0.0001	0.412336	0.271943	-0.0001	0.40722	0.33641
TY3H_HUMAN	0.0695015	-2.12808	0.247863	-0.744975	0.296813	-1.23808	-0.416563	0.0816986	0.110964	0.230706	0.0693213	0.20894	-0.160249	0.472357	-0.0274178	0.0467565	0.0811533	0.0517206	0.0467399	0.0632516	0.0504071	0.0463178	0.0716534	0.0413466	0.039948	0.051224	0.0502032	0.0381183	0.071063	0.049337
LMBD1_HUMAN	-0.0001	0.814665	-0.0911348	-0.0001	2.08198	-0.174161	-0.0001	2.12439	-0.000145375	-0.0001	-0.333106	-0.0655633	-0.0001	-0.0291071	0.189514	-0.0001	0.458814	0.304804	-0.0001	0.434545	0.278023	-0.0001	0.492981	0.262165	-0.0001	0.474164	0.255815	-0.0001	0.956278	0.283723
NKAP_HUMAN	-0.0001	-0.0001	0.649846	-0.0001	-0.0001	-0.372265	-0.0001	-0.0001	0.766658	-0.0001	-0.0001	0.504516	-0.0001	-0.0001	2.11329	-0.0001	-0.0001	100.001	-0.0001	-0.0001	0.443077	-0.0001	-0.0001	0.454778	-0.0001	-0.0001	0.459517	-0.0001	-0.0001	0.413544
CCAR2_HUMAN	-0.0001	-0.0001	0.0296693	-0.0001	-0.0001	-2.11068	-0.0001	-0.0001	0.671131	-0.0001	-0.0001	-0.0232166	-0.0001	-0.0001	0.673442	-0.0001	-0.0001	100	-0.0001	-0.0001	0.437208	-0.0001	-0.0001	0.454035	-0.0001	-0.0001	0.422167	-0.0001	-0.0001	0.458346
ENOX2_HUMAN	-0.0001	-0.477842	-0.0001	-0.0001	0.125487	-0.0001	-0.0001	0.758196	-0.0001	-0.0001	0.00912222	-0.0001	-0.0001	2.10549	-0.0001	-0.0001	0.382052	-0.0001	-0.0001	0.261445	-0.0001	-0.0001	0.265398	-0.0001	-0.0001	0.270721	-0.0001	-0.0001	0.288216	-0.0001
APCL_HUMAN	0.115018	0.424717	0.0920114	-0.138353	1.95459	0.0107231	-0.342184	1.18359	-0.0284372	0.0451266	-0.0076548	0.0737422	0.0997782	-2.09054	-0.198597	0.164922	0.415203	0.206883	0.171055	0.41904	0.214699	0.186223	0.449534	0.218438	0.16242	0.365955	0.206922	0.15414	0.414964	0.248212
SGMR1_HUMAN	-0.0831039	-0.0001	-0.171067	-0.480267	-0.0001	-0.940231	-2.08532	-0.0001	-0.396525	-0.0316322	-0.0001	-0.090234	-1.23755	-0.0001	0.839457	0.308457	-0.0001	0.427004	0.325103	-0.0001	0.479032	0.309895	-0.0001	0.491771	0.235986	-0.0001	0.454906	0.32417	-0.0001	0.501773
RS4_MYCPU	-0.0001	-0.0001	0.0284928	-0.0001	-0.0001	-0.229144	-0.0001	-0.0001	0.521812	-0.0001	-0.0001	0.322481	-0.0001	-0.0001	2.08296	-0.0001	-0.0001	0.2345	-0.0001	-0.0001	0.282236	-0.0001	-0.0001	0.280282	-0.0001	-0.0001	0.264527	-0.0001	-0.0001	0.290643
SRRM3_HUMAN	0.0502497	0.171243	0.548719	0.388604	-0.269401	0.405647	-0.0596037	-0.302151	0.185842	0.236232	-0.302411	0.0130265	-0.526467	2.08093	0.792192	0.174064	100	0.39041	0.212194	0.404456	0.393294	0.198246	0.400937	0.397587	0.194028	0.396585	0.393022	0.229007	0.464009	0.374384
DLGP5_HUMAN	-0.0001	-2.07323	-0.0001	-0.0001	0.173896	-0.0001	-0.0001	0.0785099	-0.0001	-0.0001	0.306595	-0.0001	-0.0001	0.562219	-0.0001	-0.0001	0.315839	-0.0001	-0.0001	0.265189	-0.0001	-0.0001	0.316926	-0.0001	-0.0001	0.276097	-0.0001	-0.0001	0.273158	-0.0001
DYH9_HUMAN	-1.72786	-2.07243	-1.78063	0.343185	0.024875	0.168545	1.37639	1.66533	1.56	-0.540417	-0.649657	-0.542962	-0.559233	-0.965201	-1.05362	0.328587	0.460125	0.493609	0.34975	0.350431	0.460757	0.344674	0.409627	0.498303	0.330295	0.450085	0.538517	0.331354	0.443234	0.545953
CCND1_HUMAN	0.146168	-0.173319	0.0116944	0.0130354	0.169128	0.0489562	-0.399824	0.131857	-0.251562	-0.0561229	-0.229523	-0.19487	-0.104138	-0.244717	-2.05416	0.128391	0.193281	0.149698	0.107913	0.154851	0.13783	0.122823	0.155238	0.138234	0.105224	0.171711	0.146958	0.115626	0.181434	0.162009
TSN3_HUMAN	-0.120629	0.136291	-0.0456845	-0.139269	0.690988	0.0779422	-0.022114	2.03573	0.15158	0.0820211	0.210882	0.193069	0.172574	0.259966	-0.304781	0.218048	0.293528	0.188079	0.163518	0.264166	0.16873	0.150041	0.317118	0.196487	0.169116	0.316562	0.188407	0.169661	0.279654	0.194878
TBB2A_HUMAN	0.0940757	-0.56152	0.128112	-0.522841	-0.00238769	-0.230558	-0.948719	-0.328877	0.0115219	0.213733	0.385389	0.336582	-0.0699751	0.749584	2.03543	0.30107	0.274224	0.157906	0.276357	0.221934	0.156193	0.31846	0.225672	0.142809	0.283906	0.233899	0.164106	0.284957	0.233463	0.179453
ZN292_HUMAN	-0.0001	-0.0001	-0.145987	-0.0001	-0.0001	-0.025785	-0.0001	-0.0001	0.929163	-0.0001	-0.0001	0.643239	-0.0001	-0.0001	2.0225	-0.0001	-0.0001	0.46683	-0.0001	-0.0001	0.453688	-0.0001	-0.0001	0.440599	-0.0001	-0.0001	0.45331	-0.0001	-0.0001	0.43752
RBM3_HUMAN	-0.0001	-0.0001	0.323455	-0.0001	-0.0001	0.461452	-0.0001	-0.0001	0.429768	-0.0001	-0.0001	0.432231	-0.0001	-0.0001	2.01634	-0.0001	-0.0001	0.483692	-0.0001	-0.0001	0.518796	-0.0001	-0.0001	0.573069	-0.0001	-0.0001	0.573041	-0.0001	-0.0001	0.506979
ATL4_HUMAN	-0.0001	0.332554	-0.0001	-0.0001	1.58511	-0.0001	-0.0001	2.01495	-0.0001	-0.0001	-0.116813	-0.0001	-0.0001	0.600244	-0.0001	-0.0001	0.323525	-0.0001	-0.0001	0.307511	-0.0001	-0.0001	0.304133	-0.0001	-0.0001	0.289235	-0.0001	-0.0001	0.290443	-0.0001
NUCB1_HUMAN	-0.00598424	-0.0001	0.0752747	-0.163303	-0.0001	-0.291337	-0.69579	-0.0001	0.298583	0.599597	-0.0001	0.208376	0.161642	-0.0001	2.01358	0.189953	-0.0001	0.254116	0.161581	-0.0001	0.224828	0.191392	-0.0001	0.235696	0.181779	-0.0001	0.221861	0.179888	-0.0001	0.27182
PGBM_HUMAN	-0.0001	0.100303	-0.0001	-0.0001	-0.00566116	-0.0001	-0.0001	-0.127463	-0.0001	-0.0001	0.0479085	-0.0001	-0.0001	2.01326	-0.0001	-0.0001	100	-0.0001	-0.0001	0.363375	-0.0001	-0.0001	0.361385	-0.0001	-0.0001	0.337883	-0.0001	-0.0001	0.380606	-0.0001
BCL7A_HUMAN	-0.0324021	0.68233	-0.0001	-0.00589344	2.00459	-0.0001	-0.197817	1.84876	-0.0001	-0.0295556	-0.234483	-0.0001	0.675246	-1.36393	-0.0001	0.198367	0.4404	-0.0001	0.219923	0.412183	-0.0001	0.241255	0.442767	-0.0001	0.201039	0.413176	-0.0001	0.309409	0.48369	-0.0001
HSBP1_HUMAN	0.00163413	0.651208	-0.132802	0.18001	-0.141188	-0.097617	0.191744	-0.337436	-0.123268	-0.163825	-0.115368	-0.094822	-0.238687	-0.963503	-1.97551	0.127303	0.274764	0.120419	0.12208	0.235888	0.115122	0.100154	0.210965	0.108296	0.103771	0.212911	0.105196	0.119325	0.220331	0.136933
LRP12_HUMAN	-0.275996	-0.0001	-0.0001	-0.24163	-0.0001	-0.0001	-0.198319	-0.0001	-0.0001	1.12667	-0.0001	-0.0001	-1.97443	-0.0001	-0.0001	0.32	-0.0001	-0.0001	0.336471	-0.0001	-0.0001	0.345478	-0.0001	-0.0001	0.302178	-0.0001	-0.0001	0.304352	-0.0001	-0.0001
AR6P1_HUMAN	-0.070229	-0.0001	-0.339761	-0.490251	-0.0001	-0.926819	-0.313946	-0.0001	0.0387252	0.436967	-0.0001	-0.096027	-0.0993974	-0.0001	1.96867	0.328271	-0.0001	0.458707	0.326245	-0.0001	0.491227	0.308823	-0.0001	0.540181	0.314889	-0.0001	0.424279	0.353305	-0.0001	0.533793
IPO13_HUMAN	0.00936538	-0.15877	-0.00329847	0.197158	0.308376	0.300253	0.176033	0.237101	0.372558	0.579078	0.708678	0.504021	0.299988	1.45148	1.96474	0.12948	0.268311	0.103293	0.127492	0.211927	0.109766	0.115918	0.21615	0.10056	0.13133	0.223184	0.1013	0.133744	0.22386	0.108487
EI2BB_HUMAN	-0.0001	-0.0001	0.50611	-0.0001	-0.0001	-0.390106	-0.0001	-0.0001	0.142905	-0.0001	-0.0001	0.621097	-0.0001	-0.0001	1.95801	-0.0001	-0.0001	0.283351	-0.0001	-0.0001	0.250023	-0.0001	-0.0001	0.247029	-0.0001	-0.0001	0.248125	-0.0001	-0.0001	0.246498
BHA15_HUMAN	-0.0670613	-0.0001	-0.0001	-0.368533	-0.0001	-0.0001	0.662528	-0.0001	-0.0001	-0.0658184	-0.0001	-0.0001	-1.95637	-0.0001	-0.0001	0.22427	-0.0001	-0.0001	0.293299	-0.0001	-0.0001	0.265446	-0.0001	-0.0001	0.327193	-0.0001	-0.0001	0.292356	-0.0001	-0.0001
KI21B_HUMAN	-0.0001	1.95418	-0.0432969	-0.0001	-0.94317	0.0428326	-0.0001	-1.5882	0.155098	-0.0001	1.28931	0.0721576	-0.0001	0.469858	-0.113082	-0.0001	0.489553	0.271451	-0.0001	0.520154	0.277044	-0.0001	0.497028	0.27982	-0.0001	0.520311	0.273051	-0.0001	0.486722	0.27579
FA50A_HUMAN	0.146441	-0.393423	-0.0001	-0.0519549	0.48418	-0.0001	-0.226514	1.68371	-0.0001	-0.0573249	-0.200623	-0.0001	-0.215251	1.95257	-0.0001	0.139083	0.400773	-0.0001	0.13256	0.407634	-0.0001	0.151611	0.386809	-0.0001	0.143008	0.361195	-0.0001	0.144499	0.406243	-0.0001
TBA4B_HUMAN	-0.0655252	-0.736186	0.063892	-0.184878	0.0869165	-0.272076	-0.135065	0.0101538	0.330307	0.301882	0.240068	0.28037	0.176028	0.863884	1.94342	0.170472	0.272033	0.149631	0.143355	0.22235	0.1568	0.147482	0.224509	0.162728	0.159105	0.226723	0.155349	0.150871	0.247439	0.176868
SMCE1_HUMAN	-0.0314999	0.276911	-0.0957464	0.13323	1.09242	0.148546	-0.482777	1.92875	0.0236888	0.0859957	-0.00558316	-0.0156237	-0.170946	-0.103777	0.0196052	0.140535	0.281201	0.131736	0.1443	0.262035	0.125112	0.161401	0.280246	0.120515	0.135111	0.242514	0.125647	0.164826	0.271965	0.125307
CSRP1_HUMAN	-0.00636194	-1.91649	0.492763	-1.23913	0.550384	-1.39179	0.151254	0.385716	0.182168	0.605389	0.40754	0.247449	0.2192	0.182199	0.230008	0.0802384	0.167207	0.121995	0.0985908	0.133206	0.109979	0.0934464	0.144291	0.109911	0.0828108	0.138835	0.109071	0.0938167	0.134376	0.105428
XPO7_HUMAN	-0.0555792	-0.18325	-0.0282843	0.0289848	0.20516	0.122339	-0.167283	-0.134173	0.158325	0.173357	0.467063	0.0804655	-0.208045	0.266447	1.91482	0.218651	0.19041	0.0910566	0.179623	0.183771	0.0774903	0.192187	0.152946	0.0873736	0.170461	0.177902	0.0835067	0.174005	0.170326	0.0987399
PAF15_HUMAN	0.104666	0.0617069	-0.0287956	0.056287	-0.19399	-0.262929	0.0294684	-0.148535	-0.192825	-0.141181	-0.176073	-0.372899	-0.545843	-0.433255	-1.91367	0.141483	0.415685	0.147267	0.137778	0.346576	0.136476	0.134284	0.353744	0.128682	0.142737	0.344044	0.131542	0.158063	0.396199	0.143085
LEG10_HUMAN	0.602802	-0.0001	-0.0001	1.90891	-0.0001	-0.0001	1.49387	-0.0001	-0.0001	-0.0309514	-0.0001	-0.0001	1.43778	-0.0001	-0.0001	0.296912	-0.0001	-0.0001	0.310363	-0.0001	-0.0001	0.311443	-0.0001	-0.0001	0.318687	-0.0001	-0.0001	0.279606	-0.0001	-0.0001
ERG1_HUMAN	-0.0001	-0.0001	-0.633509	-0.0001	-0.0001	-0.686557	-0.0001	-0.0001	-0.0215519	-0.0001	-0.0001	-0.441038	-0.0001	-0.0001	1.90549	-0.0001	-0.0001	0.325957	-0.0001	-0.0001	0.322959	-0.0001	-0.0001	0.352366	-0.0001	-0.0001	0.354202	-0.0001	-0.0001	0.322574
HPRK_MYCGE	-0.0001	0.29424	-0.0001	-0.0001	1.89802	-0.0001	-0.0001	1.85335	-0.0001	-0.0001	-0.248571	-0.0001	-0.0001	-1.55695	-0.0001	-0.0001	0.393557	-0.0001	-0.0001	0.444089	-0.0001	-0.0001	0.415223	-0.0001	-0.0001	0.385618	-0.0001	-0.0001	0.395303	-0.0001
AIFM1_HUMAN	-0.115423	-0.253038	-0.182866	-0.106348	-0.285194	-0.105049	-0.11179	-0.528548	-0.0718933	-0.120066	-0.0403624	0.365507	-0.0280967	0.822872	1.8882	0.112266	0.166338	0.0960591	0.087901	0.153946	0.0826498	0.106119	0.154705	0.075251	0.0927147	0.138827	0.094509	0.102107	0.166942	0.101087
I23O1_HUMAN	-0.0001	-0.0001	-1.64178	-0.0001	-0.0001	-0.290582	-0.0001	-0.0001	1.88731	-0.0001	-0.0001	-0.914803	-0.0001	-0.0001	-0.513085	-0.0001	-0.0001	0.401927	-0.0001	-0.0001	0.308891	-0.0001	-0.0001	0.3085	-0.0001	-0.0001	0.31938	-0.0001	-0.0001	0.316606
MYOF_HUMAN	-0.119144	-0.0491438	-1.87927	0.129816	0.214684	0.0166696	0.205296	-0.322735	1.59652	-0.0310003	0.156359	-0.845561	-0.0458534	0.342519	-0.640963	0.154862	0.335907	0.347671	0.165881	0.392077	0.3092	0.162104	0.376968	0.297277	0.142894	0.414374	0.291328	0.153781	0.442133	0.295097
UN45A_HUMAN	-0.0001	-0.0001	0.107051	-0.0001	-0.0001	-0.114404	-0.0001	-0.0001	0.1236	-0.0001	-0.0001	0.200259	-0.0001	-0.0001	1.87737	-0.0001	-0.0001	0.301434	-0.0001	-0.0001	0.242792	-0.0001	-0.0001	0.255709	-0.0001	-0.0001	0.271023	-0.0001	-0.0001	0.261783
TELO2_HUMAN	-0.150913	-0.561191	-0.0786625	-0.387147	0.50369	0.0880125	-0.860409	0.530485	0.348702	0.442882	1.127	0.158736	0.910409	0.848192	1.8766	0.322783	0.481585	0.335742	0.308244	0.493492	0.292941	0.344836	0.452393	0.272918	0.322258	0.446498	0.289269	0.328512	0.484039	0.298649
RS9_HUMAN	-0.00893591	-0.294699	0.197855	0.203336	0.59513	-0.0371752	-0.15496	1.87205	0.121289	0.284325	0.0939236	0.223945	0.208828	0.345777	-0.0210987	0.143381	0.324527	0.160304	0.152409	0.277568	0.149432	0.131578	0.309781	0.172561	0.133406	0.276706	0.150739	0.147991	0.291078	0.13471
ZBED4_HUMAN	-0.158478	-1.87107	0.0438273	-1.23144	0.245989	-0.349936	0.148021	-0.0583244	-0.117739	0.0737938	0.095248	0.00954355	-0.676263	0.210233	0.043171	0.225118	0.290757	0.324494	0.203337	0.22413	0.309293	0.200654	0.208366	0.297985	0.186799	0.212853	0.325232	0.205473	0.262983	0.360068
ACKA_MYCPU	-0.0001	-0.0001	-1.07676	-0.0001	-0.0001	-1.69244	-0.0001	-0.0001	0.0139536	-0.0001	-0.0001	0.116513	-0.0001	-0.0001	1.86615	-0.0001	-0.0001	0.517117	-0.0001	-0.0001	0.577719	-0.0001	-0.0001	0.556013	-0.0001	-0.0001	0.590082	-0.0001	-0.0001	0.517589
BIRC8_HUMAN	-0.0001	1.86546	-0.0001	-0.0001	-0.134978	-0.0001	-0.0001	-0.358789	-0.0001	-0.0001	-0.153308	-0.0001	-0.0001	0.601702	-0.0001	-0.0001	100.001	-0.0001	-0.0001	0.466059	-0.0001	-0.0001	0.468087	-0.0001	-0.0001	0.467974	-0.0001	-0.0001	0.473768	-0.0001
CO9_HUMAN	0.101822	0.289487	-0.164338	0.0768164	-0.00541316	-0.464121	-0.0828397	-0.170937	0.135857	0.129651	0.363591	0.0160128	-0.0221544	0.931501	1.86528	0.207153	0.335185	0.354271	0.165934	0.330656	0.366172	0.160949	0.288831	0.385382	0.185237	0.304676	0.344362	0.152853	0.323293	0.391448
GSTCD_HUMAN	-0.0001	-1.86451	0.182763	-0.0001	-0.155998	-0.521145	-0.0001	1.38878	0.207034	-0.0001	-0.605674	-0.123773	-0.0001	-0.512555	0.436478	-0.0001	0.483462	0.350634	-0.0001	0.479144	0.389403	-0.0001	0.514402	0.323686	-0.0001	0.499995	0.319402	-0.0001	0.517114	0.365849
TRYP_PIG	-0.0586815	-0.00170743	0.125329	-0.167211	-0.0368592	-0.115553	-0.246467	0.00750203	0.130255	0.00151571	-0.116157	0.261352	0.228441	0.499333	1.85002	0.132561	0.242944	0.148544	0.134575	0.203266	0.146886	0.12127	0.186957	0.142381	0.113296	0.16508	0.150696	0.136304	0.193133	0.145421
PELI2_HUMAN	-0.0001	0.0737225	-0.0742002	-0.0001	1.84961	-0.282154	-0.0001	1.72432	-0.418098	-0.0001	-0.383244	0.114583	-0.0001	-1.44351	0.469773	-0.0001	0.376895	0.290242	-0.0001	0.449278	0.307877	-0.0001	0.458979	0.323101	-0.0001	0.420911	0.297795	-0.0001	0.425506	0.328358
RAIN_HUMAN	-0.0001	0.124001	0.181956	-0.0001	-0.0804626	-0.26004	-0.0001	0.0375209	-0.034715	-0.0001	-0.0100914	-0.027326	-0.0001	0.0865483	1.84482	-0.0001	0.360991	0.435021	-0.0001	0.353673	0.44642	-0.0001	0.404721	0.449885	-0.0001	0.388374	0.440681	-0.0001	0.356333	0.519021
TBAL3_HUMAN	-0.0001	-0.480261	-0.124177	-0.0001	0.00843691	-0.320734	-0.0001	-0.768452	0.561232	-0.0001	0.0985132	0.480259	-0.0001	1.35364	1.84379	-0.0001	0.45889	0.247784	-0.0001	0.459969	0.223426	-0.0001	0.459242	0.221653	-0.0001	0.469681	0.223156	-0.0001	0.436183	0.224888
CDK9_HUMAN	-0.0001	-0.0001	-0.350161	-0.0001	-0.0001	1.13793	-0.0001	-0.0001	0.221937	-0.0001	-0.0001	-0.0646506	-0.0001	-0.0001	-1.8407	-0.0001	-0.0001	0.485481	-0.0001	-0.0001	0.507644	-0.0001	-0.0001	0.446157	-0.0001	-0.0001	0.50588	-0.0001	-0.0001	0.465469
TM214_HUMAN	-0.0169769	-0.0001	-0.222231	-0.0892269	-0.0001	-0.113355	0.00240936	-0.0001	0.0882625	0.00243853	-0.0001	0.0251522	-0.391898	-0.0001	1.8402	0.150252	-0.0001	0.250002	0.128624	-0.0001	0.239702	0.139005	-0.0001	0.250689	0.1137	-0.0001	0.234272	0.148865	-0.0001	0.271007
HMW1_MYCPN	-0.0001	-0.0001	0.10268	-0.0001	-0.0001	0.081959	-0.0001	-0.0001	0.0404735	-0.0001	-0.0001	0.0307107	-0.0001	-0.0001	1.83362	-0.0001	-0.0001	0.40116	-0.0001	-0.0001	0.413809	-0.0001	-0.0001	0.424783	-0.0001	-0.0001	0.428352	-0.0001	-0.0001	0.481925
TCPE_HUMAN	-0.025001	-0.565581	0.0700752	-0.130137	-0.0684207	-0.185037	-0.449848	-0.307178	0.0835525	0.242969	0.363431	0.592664	0.555532	0.892914	1.83065	0.0500004	0.0824844	0.0480847	0.0422828	0.053598	0.0409509	0.0512526	0.0676929	0.0419939	0.0472356	0.0652369	0.0515226	0.0492764	0.0706491	0.0516757
GEPH_HUMAN	0.0534596	-0.053124	-0.011141	0.302648	-1.25984	-0.166135	-0.238363	0.370844	0.244775	-0.0790136	0.339885	0.236788	-0.100191	1.82912	0.674191	0.181041	100	0.250577	0.175167	0.476378	0.220523	0.16848	0.412951	0.251705	0.180162	0.423364	0.250432	0.182366	0.441818	0.257359
CUL1_HUMAN	-0.0165334	-1.82495	0.592901	-1.09055	0.51578	-1.20595	-0.466313	0.423892	0.209407	0.451854	0.444273	0.244755	-0.0993602	0.536055	0.0217569	0.130094	0.16843	0.0875141	0.115424	0.142654	0.0782558	0.118764	0.150957	0.0768772	0.131345	0.145811	0.0737538	0.125848	0.128669	0.0756102
HNRPL_HUMAN	-0.0321316	0.36462	-0.0685038	0.241299	0.051973	0.153074	0.138953	0.261874	0.00547613	-0.131143	0.0942767	0.29343	0.0754029	0.643252	1.82236	0.0761981	0.158092	0.0600174	0.0778822	0.137136	0.0659615	0.0801752	0.138319	0.0607982	0.0732695	0.132339	0.0698766	0.0828093	0.144918	0.0704822
PIGA_HUMAN	-0.0001	0.976868	-0.0001	-0.0001	-0.13103	-0.0001	-0.0001	0.237352	-0.0001	-0.0001	-0.626824	-0.0001	-0.0001	1.81977	-0.0001	-0.0001	100.001	-0.0001	-0.0001	0.436597	-0.0001	-0.0001	0.510045	-0.0001	-0.0001	0.492486	-0.0001	-0.0001	0.502098	-0.0001
UBL5_HUMAN	-0.0461259	0.220802	-0.0478788	0.107919	-0.07128	-0.0411944	0.112334	-0.0919283	-0.0710766	-0.283514	-0.299284	-0.337989	-0.635978	-1.26053	6	0.0873587	0.162741	0.0848831	0.0947054	0.124522	0.0823823	0.0815122	0.120051	0.083226	0.0857508	0.145909	0.102883	0.0875425	0.142307	0.111941
MCA3_HUMAN	-0.0001	-0.0001	-0.09141	-0.0001	-0.0001	-0.638626	-0.0001	-0.0001	-0.0429375	-0.0001	-0.0001	-0.160099	-0.0001	-0.0001	1.80331	-0.0001	-0.0001	100	-0.0001	-0.0001	0.35028	-0.0001	-0.0001	0.297717	-0.0001	-0.0001	0.327083	-0.0001	-0.0001	0.393455
SV2A_HUMAN	-0.0001	0.106543	0.449117	-0.0001	0.213695	0.542946	-0.0001	0.586499	1.63567	-0.0001	1.51695	1.10748	-0.0001	1.73697	1.79584	-0.0001	0.424181	0.459342	-0.0001	0.406673	0.331174	-0.0001	0.455719	0.35032	-0.0001	0.4826	0.356681	-0.0001	0.478123	0.350433
CHM4B_HUMAN	-0.0001	-1.79441	-0.131001	-0.0001	0.819191	-0.341049	-0.0001	-0.174754	-0.406524	-0.0001	0.430709	0.428508	-0.0001	0.352788	0.506416	-0.0001	0.46822	0.276397	-0.0001	0.466676	0.228925	-0.0001	0.386642	0.265378	-0.0001	0.466685	0.256985	-0.0001	0.419525	0.249365
PARP2_HUMAN	0.0458919	-0.0001	-0.0001	-0.956933	-0.0001	-0.0001	-1.79285	-0.0001	-0.0001	0.912889	-0.0001	-0.0001	-0.871528	-0.0001	-0.0001	0.320086	-0.0001	-0.0001	0.305198	-0.0001	-0.0001	0.332015	-0.0001	-0.0001	0.339489	-0.0001	-0.0001	0.951314	-0.0001	-0.0001
MOGS_HUMAN	-0.158695	1.57254	-0.102516	0.304894	1.78837	0.138073	-0.276371	1.45824	0.0214933	0.0659623	-0.785579	-0.0880509	-0.548985	-0.0420952	0.731477	0.327478	0.396182	0.22844	0.279947	0.42671	0.183719	0.276487	0.423872	0.184663	0.224694	0.413882	0.203262	0.298826	0.97002	0.205101
TX13A_HUMAN	-0.0889729	-0.344716	-0.0855257	0.521533	0.749286	0.494432	-1.52088	1.78264	0.252976	0.301454	-0.179885	0.213265	-0.574104	0.547987	0.958392	0.167915	0.280283	0.286428	0.177727	0.266461	0.273365	0.187963	0.278684	0.287381	0.179385	0.299636	0.24517	0.181689	0.303007	0.290614
TCPA_HUMAN	-0.0574088	-0.744605	0.154061	-0.155231	-0.086701	-0.314015	-0.346668	-0.169992	0.0765156	0.152434	0.231552	0.518076	0.308312	0.919886	1.77276	0.0592874	0.0905646	0.0548136	0.0512067	0.0708487	0.0516353	0.0552758	0.0804202	0.0488361	0.0591586	0.0832577	0.0577684	0.0630503	0.0830549	0.0586933
PHF3_HUMAN	-0.0001	-0.0001	0.450042	-0.0001	-0.0001	0.131645	-0.0001	-0.0001	0.757145	-0.0001	-0.0001	0.301995	-0.0001	-0.0001	1.76163	-0.0001	-0.0001	0.498191	-0.0001	-0.0001	0.564181	-0.0001	-0.0001	0.542159	-0.0001	-0.0001	0.484302	-0.0001	-0.0001	0.512636
ASB6_HUMAN	-0.0339555	0.531272	0.419434	0.247867	1.7597	0.14387	0.100574	1.66484	0.0701605	-0.0527185	-0.305579	-0.143332	-0.0587667	-1.60961	0.149956	0.123855	0.461416	0.206534	0.153291	0.443739	0.161468	0.14405	0.489286	0.177873	0.130199	0.500549	0.169573	0.142861	0.440919	0.169864
CAC1G_HUMAN	-0.00958291	0.121279	-0.129882	-0.0152131	0.118667	-0.0488912	0.382629	0.756821	-0.115392	0.365447	0.0942918	0.127794	0.0607926	1.75487	-0.0668681	0.374707	0.348393	0.329962	0.381701	0.303718	0.322539	0.359566	0.261227	0.344377	0.362461	0.263401	0.320369	0.392295	0.28199	0.378602
PACRG_HUMAN	-0.0001	-0.0001	-0.0168485	-0.0001	-0.0001	0.0206751	-0.0001	-0.0001	0.0654199	-0.0001	-0.0001	-0.0324492	-0.0001	-0.0001	-1.73782	-0.0001	-0.0001	0.402992	-0.0001	-0.0001	0.391062	-0.0001	-0.0001	0.391534	-0.0001	-0.0001	0.383845	-0.0001	-0.0001	0.442285
SNAA_HUMAN	-0.0515737	-0.430227	0.003725	-0.0438533	0.0621645	0.0171802	-0.0831272	0.0749111	0.296781	0.205637	0.282438	0.243585	0.210614	1.03549	1.73017	0.107996	0.206429	0.0769931	0.0868369	0.158937	0.0894414	0.0926941	0.155934	0.100289	0.0868989	0.194596	0.0863315	0.107885	0.180041	0.0994744
PZP_HUMAN	0.0388038	-0.0001	-0.325078	0.337524	-0.0001	-0.0165602	0.15777	-0.0001	-0.0826282	0.156853	-0.0001	0.0242521	-0.16788	-0.0001	-1.7275	0.168303	-0.0001	0.353928	0.160674	-0.0001	0.31992	0.144318	-0.0001	0.295584	0.138313	-0.0001	0.299092	0.152713	-0.0001	0.426334
NECA1_HUMAN	-0.0001	-0.00992531	-0.0001	-0.0001	0.0963866	-0.0001	-0.0001	1.14582	-0.0001	-0.0001	0.0395605	-0.0001	-0.0001	1.72616	-0.0001	-0.0001	0.428167	-0.0001	-0.0001	0.429332	-0.0001	-0.0001	0.394601	-0.0001	-0.0001	0.376215	-0.0001	-0.0001	0.452108	-0.0001
CELR3_HUMAN	-0.0001	-0.0001	-0.565822	-0.0001	-0.0001	-0.126595	-0.0001	-0.0001	-0.192876	-0.0001	-0.0001	0.0553689	-0.0001	-0.0001	1.72545	-0.0001	-0.0001	0.305736	-0.0001	-0.0001	0.267078	-0.0001	-0.0001	0.259816	-0.0001	-0.0001	0.267841	-0.0001	-0.0001	0.254213
RECQ4_HUMAN	-0.0001	-0.479335	0.102584	-0.0001	0.0807782	0.236348	-0.0001	-0.1025	-0.0425992	-0.0001	0.192515	0.328662	-0.0001	0.00727693	1.72061	-0.0001	0.473333	0.404143	-0.0001	0.48587	0.465959	-0.0001	0.47317	0.40915	-0.0001	0.484755	0.44081	-0.0001	0.497309	0.513546
FOXD2_HUMAN	-0.0001	-0.0001	-0.904729	-0.0001	-0.0001	-0.201766	-0.0001	-0.0001	0.121792	-0.0001	-0.0001	-0.307968	-0.0001	-0.0001	1.71426	-0.0001	-0.0001	0.375169	-0.0001	-0.0001	0.295351	-0.0001	-0.0001	0.281123	-0.0001	-0.0001	0.349608	-0.0001	-0.0001	0.357445
XPOT_HUMAN	-0.014835	-0.138931	-0.0192108	0.688109	-0.00934184	0.450665	-0.591929	-0.0551195	0.359662	0.397526	0.247249	-0.104199	-0.419396	0.829154	1.70775	0.085196	0.145201	0.0639437	0.0880316	0.15445	0.073813	0.0878407	0.110825	0.0767882	0.0925526	0.144145	0.0826623	0.0799718	0.134241	0.0738011
TBB5_HUMAN	0.00629408	-0.617307	0.00104611	-0.0644556	0.0540697	-0.184979	-0.330456	-0.0972371	0.0923909	0.240887	0.421702	0.342064	0.308112	0.818183	1.69891	0.0999715	0.159121	0.0863441	0.0698167	0.145364	0.0909725	0.101086	0.12254	0.085078	0.0860021	0.14778	0.0929282	0.0863227	0.139588	0.100961
NFAT5_HUMAN	-0.0001	-0.250206	0.0171662	-0.0001	0.0910038	-0.147655	-0.0001	-0.279711	0.142529	-0.0001	0.354876	-0.286393	-0.0001	1.69494	0.194862	-0.0001	100	100	-0.0001	0.362238	0.332641	-0.0001	0.401833	0.343187	-0.0001	0.406563	0.359771	-0.0001	0.461954	0.433666
GBRG1_HUMAN	-0.0001	-0.0001	1.69472	-0.0001	-0.0001	0.30427	-0.0001	-0.0001	-0.083641	-0.0001	-0.0001	0.862394	-0.0001	-0.0001	0.125743	-0.0001	-0.0001	0.579961	-0.0001	-0.0001	0.561237	-0.0001	-0.0001	0.5969	-0.0001	-0.0001	0.575697	-0.0001	-0.0001	0.568993
CELR1_HUMAN	-0.0001	-0.0001	-0.300145	-0.0001	-0.0001	-0.552155	-0.0001	-0.0001	0.16737	-0.0001	-0.0001	-0.0311163	-0.0001	-0.0001	1.69333	-0.0001	-0.0001	0.342742	-0.0001	-0.0001	0.354854	-0.0001	-0.0001	0.340001	-0.0001	-0.0001	0.338976	-0.0001	-0.0001	0.372915
ENO_MYCPE	-0.748313	-0.0001	-0.0001	0.0755558	-0.0001	-0.0001	-0.0856691	-0.0001	-0.0001	0.419712	-0.0001	-0.0001	-1.6927	-0.0001	-0.0001	0.3442	-0.0001	-0.0001	0.340789	-0.0001	-0.0001	0.332405	-0.0001	-0.0001	0.328849	-0.0001	-0.0001	0.32865	-0.0001	-0.0001
CUL4B_HUMAN	-0.0922265	-1.69237	0.300543	-0.637735	0.534915	-0.948629	-0.412856	0.290858	0.239241	0.239606	0.246954	0.219213	-0.0960932	0.44936	0.172355	0.107112	0.190788	0.121256	0.112794	0.157626	0.109071	0.112227	0.147927	0.106445	0.101048	0.176566	0.104105	0.120126	0.157374	0.116759
KAT8_HUMAN	-0.00322675	0.258827	-0.0734683	0.010466	0.472246	0.027349	-0.0183237	1.69175	0.0295016	0.0848025	-0.0113753	0.100368	0.198807	1.35824	0.239409	0.104328	0.284138	0.0933325	0.108071	0.247379	0.0818594	0.110181	0.273004	0.0900486	0.121077	0.280593	0.0872735	0.130624	0.27916	0.113995
CCD39_HUMAN	-0.556235	-0.468629	-1.24826	0.911162	-0.111476	-0.35816	1.69132	1.12105	0.558448	-0.995685	-0.676235	-0.415946	0.518016	0.037136	0.677393	0.340109	0.262354	0.221614	0.332158	0.242004	0.178072	0.337286	0.260958	0.19722	0.303086	0.251679	0.196533	0.305102	0.228812	0.187531
SETMR_HUMAN	-0.0001	-0.0001	-1.68621	-0.0001	-0.0001	-0.655646	-0.0001	-0.0001	-0.0509297	-0.0001	-0.0001	0.0999832	-0.0001	-0.0001	-0.710991	-0.0001	-0.0001	0.305801	-0.0001	-0.0001	0.327286	-0.0001	-0.0001	0.262075	-0.0001	-0.0001	0.276105	-0.0001	-0.0001	0.323928
CF132_HUMAN	-0.0001	-0.0001	0.14162	-0.0001	-0.0001	-0.875539	-0.0001	-0.0001	-0.472738	-0.0001	-0.0001	-0.811869	-0.0001	-0.0001	1.68311	-0.0001	-0.0001	0.389149	-0.0001	-0.0001	0.389179	-0.0001	-0.0001	0.377075	-0.0001	-0.0001	0.356563	-0.0001	-0.0001	0.361267
SAMD9_HUMAN	-0.0001	0.0379537	-0.0001	-0.0001	0.138981	-0.0001	-0.0001	1.67838	-0.0001	-0.0001	-0.682629	-0.0001	-0.0001	-0.88893	-0.0001	-0.0001	100	-0.0001	-0.0001	0.374277	-0.0001	-0.0001	0.418628	-0.0001	-0.0001	0.439554	-0.0001	-0.0001	0.407875	-0.0001
2A5D_HUMAN	0.0881017	-0.18492	0.0136738	0.179518	0.21264	0.0409172	-0.196122	-0.194963	0.216796	0.408983	-0.151042	0.263479	0.157337	0.1321	1.66931	0.218103	0.421316	0.269628	0.205283	0.339838	0.276211	0.202711	0.346134	0.307163	0.200192	0.330118	0.326724	0.283352	0.328447	0.351379
SNTB2_HUMAN	-0.0001	-0.0001	-0.554755	-0.0001	-0.0001	-0.490124	-0.0001	-0.0001	-0.434807	-0.0001	-0.0001	0.238809	-0.0001	-0.0001	1.6665	-0.0001	-0.0001	100.001	-0.0001	-0.0001	0.411254	-0.0001	-0.0001	0.424264	-0.0001	-0.0001	0.450722	-0.0001	-0.0001	0.427829
SYFM_HUMAN	-0.0001	-0.247767	0.051083	-0.0001	0.439812	0.15222	-0.0001	0.481579	0.289729	-0.0001	-0.239538	0.00646163	-0.0001	1.66556	1.17385	-0.0001	0.462933	0.222677	-0.0001	0.469092	0.235044	-0.0001	0.435247	0.230633	-0.0001	0.453215	0.225958	-0.0001	0.430812	0.244808
RL13_HUMAN	-0.0001	-1.35113	1.66516	-0.0001	0.0377327	0.0680332	-0.0001	-0.320296	0.132697	-0.0001	-0.09043	0.400778	-0.0001	0.473934	0.349238	-0.0001	0.404196	0.358749	-0.0001	0.317839	0.296821	-0.0001	0.273896	0.397062	-0.0001	0.27285	0.359008	-0.0001	0.331305	0.346056
SNAG_HUMAN	0.226394	-0.0001	-0.0001	-0.597836	-0.0001	-0.0001	-1.66376	-0.0001	-0.0001	-0.109162	-0.0001	-0.0001	-0.667447	-0.0001	-0.0001	0.318065	-0.0001	-0.0001	0.291178	-0.0001	-0.0001	0.323894	-0.0001	-0.0001	0.278523	-0.0001	-0.0001	0.330497	-0.0001	-0.0001
H10_HUMAN	0.00407679	0.445535	-0.151895	0.410571	-0.340591	-0.448251	0.366412	0.160394	0.042432	-0.0343387	0.399126	0.570771	-0.121826	1.6608	1.56654	0.183021	0.446414	0.200605	0.161769	0.485014	0.205233	0.167408	0.394876	0.169785	0.164588	0.465091	0.190248	0.180426	0.421033	0.197003
CE57L_HUMAN	-0.0001	1.65313	-0.0001	-0.0001	0.228964	-0.0001	-0.0001	-0.0163621	-0.0001	-0.0001	-0.227874	-0.0001	-0.0001	-0.545676	-0.0001	-0.0001	0.508625	-0.0001	-0.0001	0.458761	-0.0001	-0.0001	0.522514	-0.0001	-0.0001	0.518104	-0.0001	-0.0001	0.507895	-0.0001
CO2A1_HUMAN	-0.0001	-0.0001	-0.312985	-0.0001	-0.0001	-0.69749	-0.0001	-0.0001	-0.0495704	-0.0001	-0.0001	0.13541	-0.0001	-0.0001	1.6517	-0.0001	-0.0001	0.343702	-0.0001	-0.0001	0.370381	-0.0001	-0.0001	0.319478	-0.0001	-0.0001	0.324333	-0.0001	-0.0001	0.388432
SETB1_HUMAN	0.589883	-0.0001	-0.0001	0.158546	-0.0001	-0.0001	-1.65105	-0.0001	-0.0001	0.472629	-0.0001	-0.0001	-1.36925	-0.0001	-0.0001	0.287018	-0.0001	-0.0001	0.244213	-0.0001	-0.0001	0.259378	-0.0001	-0.0001	0.268439	-0.0001	-0.0001	0.304277	-0.0001	-0.0001
K1C16_HUMAN	-0.0733567	-0.0001	-0.0001	-0.589392	-0.0001	-0.0001	1.64807	-0.0001	-0.0001	0.49983	-0.0001	-0.0001	-0.870604	-0.0001	-0.0001	0.343071	-0.0001	-0.0001	0.323746	-0.0001	-0.0001	0.354237	-0.0001	-0.0001	0.339012	-0.0001	-0.0001	0.349875	-0.0001	-0.0001
REF_HEVBR	0.133805	-0.0001	-0.0001	-0.307879	-0.0001	-0.0001	-1.64124	-0.0001	-0.0001	-0.131384	-0.0001	-0.0001	0.794783	-0.0001	-0.0001	0.246153	-0.0001	-0.0001	0.281297	-0.0001	-0.0001	0.280655	-0.0001	-0.0001	0.292144	-0.0001	-0.0001	0.263229	-0.0001	-0.0001
CD320_HUMAN	-0.105167	-0.0968777	0.0318831	0.188947	0.00491733	0.257146	-0.114732	-0.17029	0.0973546	0.109884	0.282841	0.137658	0.0848373	0.324014	1.63989	0.10252	0.342607	0.240993	0.102976	0.385285	0.297353	0.0983821	0.349507	0.264617	0.0944922	0.364136	0.254309	0.0974412	0.423556	0.285101
CEP44_HUMAN	-0.113481	-0.588914	-0.239947	-0.493971	-0.0119598	-0.342149	-0.449019	0.0287324	-0.0861384	-0.0161858	0.100243	0.476066	-0.12326	0.920158	1.63632	0.120825	0.258542	0.147024	0.0997448	0.216099	0.146139	0.106162	0.186173	0.145888	0.117886	0.235379	0.142172	0.118745	0.221687	0.153086
DPYS_HUMAN	0.13487	-0.0001	-0.0001	-0.897625	-0.0001	-0.0001	0.707218	-0.0001	-0.0001	-0.0351931	-0.0001	-0.0001	-1.63013	-0.0001	-0.0001	0.260921	-0.0001	-0.0001	0.326971	-0.0001	-0.0001	0.274496	-0.0001	-0.0001	0.297748	-0.0001	-0.0001	0.313478	-0.0001	-0.0001
VPS35_HUMAN	0.0374011	-0.0001	0.53417	0.566167	-0.0001	-0.675843	-0.105777	-0.0001	0.679415	0.903113	-0.0001	-0.270768	-1.62447	-0.0001	1.05512	0.292094	-0.0001	100.001	0.290859	-0.0001	0.43228	0.223273	-0.0001	0.439539	0.271969	-0.0001	0.485684	0.261929	-0.0001	0.489915
ACTN1_HUMAN	-0.0001	-0.0001	0.120639	-0.0001	-0.0001	-1.61344	-0.0001	-0.0001	-1.28907	-0.0001	-0.0001	-0.383213	-0.0001	-0.0001	0.419488	-0.0001	-0.0001	100	-0.0001	-0.0001	0.389724	-0.0001	-0.0001	0.418759	-0.0001	-0.0001	0.388833	-0.0001	-0.0001	0.437793
RS21_HUMAN	-0.00436141	0.132154	-0.0580512	-0.000569374	0.00819768	0.0458659	-0.19757	0.0797866	-0.23873	-0.0684311	-0.14799	0.107327	-0.294092	0.560126	1.61324	0.134249	100	0.121345	0.156284	0.401892	0.11681	0.151865	0.344833	0.128765	0.152469	0.435962	0.126023	0.141636	0.411817	0.128183
ARI1A_HUMAN	0.119726	-0.0001	1.60342	0.262217	-0.0001	0.161673	-0.443932	-0.0001	0.191667	0.149834	-0.0001	-0.213577	0.16179	-0.0001	0.291495	0.151506	-0.0001	100	0.162239	-0.0001	0.403083	0.17735	-0.0001	0.405508	0.151689	-0.0001	0.405064	0.180737	-0.0001	0.405223
CX066_HUMAN	-0.0657013	0.326308	0.0901619	-0.69085	0.27216	0.719901	-1.18979	0.174464	0.102157	-0.62428	0.0866355	0.183611	-0.459943	-0.439064	1.59944	0.309592	0.431514	0.333441	0.263646	0.439249	0.375427	0.284358	0.489926	0.423247	0.266202	0.481692	0.401751	0.272507	0.485747	0.405272
HPS3_HUMAN	-1.59623	-0.103058	-0.0001	0.0298193	-0.0817574	-0.0001	1.41898	1.42142	-0.0001	-0.36349	-0.624922	-0.0001	-1.18928	-0.924706	-0.0001	0.278229	100	-0.0001	0.312164	0.363804	-0.0001	0.297038	0.410943	-0.0001	0.299836	0.449038	-0.0001	0.287393	0.462515	-0.0001
PANK2_HUMAN	-0.0590471	0.0476168	-0.00419646	-0.0142968	0.0373446	-0.0417402	0.131371	0.877336	-0.00112416	-0.092027	-0.172159	-0.147368	-0.188431	1.59451	-0.0139543	0.145714	0.333445	0.0994421	0.134733	0.328271	0.0923629	0.132532	0.389611	0.102462	0.12949	0.358163	0.0968847	0.140212	0.394908	0.0919773
LTBP4_HUMAN	-0.0001	-0.0001	-0.105025	-0.0001	-0.0001	-0.328862	-0.0001	-0.0001	-0.0599644	-0.0001	-0.0001	0.0387092	-0.0001	-0.0001	1.59259	-0.0001	-0.0001	0.42594	-0.0001	-0.0001	0.464766	-0.0001	-0.0001	0.552344	-0.0001	-0.0001	0.47021	-0.0001	-0.0001	0.494209
HNRPM_HUMAN	0.0195926	-0.755747	0.112873	-0.0549761	0.380346	-0.120519	-0.0253015	1.27956	-0.0557149	0.10508	0.274977	-0.101518	-0.0714365	1.59136	0.0534177	0.145543	0.310898	0.170911	0.138699	0.286955	0.163618	0.135703	0.266834	0.166202	0.130383	0.25168	0.172112	0.13255	0.280646	0.16347
PRPF3_HUMAN	-0.0001	-0.0001	-0.37242	-0.0001	-0.0001	-1.01332	-0.0001	-0.0001	-0.806066	-0.0001	-0.0001	-1.58495	-0.0001	-0.0001	1.31547	-0.0001	-0.0001	100	-0.0001	-0.0001	0.431025	-0.0001	-0.0001	0.404049	-0.0001	-0.0001	0.425276	-0.0001	-0.0001	0.420561
ATLA2_HUMAN	-0.0001	-0.0001	0.172073	-0.0001	-0.0001	-0.903278	-0.0001	-0.0001	-0.380266	-0.0001	-0.0001	-0.0820836	-0.0001	-0.0001	1.58266	-0.0001	-0.0001	0.454	-0.0001	-0.0001	0.533902	-0.0001	-0.0001	0.511843	-0.0001	-0.0001	0.492431	-0.0001	-0.0001	0.543969
ABHDA_HUMAN	-0.131966	-1.01039	-0.568767	-0.0138738	-1.57817	-0.250697	-0.355236	-0.660365	-0.0496334	-0.136854	0.188188	0.197485	-0.222304	1.23858	1.41979	0.252151	0.44758	0.18924	0.242491	0.448449	0.172693	0.242782	0.449596	0.170202	0.205713	0.38263	0.161098	0.24588	0.406156	0.174379
RL40_HUMAN	-0.18797	0.492533	-0.273271	1.57691	-0.933683	-0.0677277	0.141342	0.0613281	-0.0955709	-0.943351	0.0721829	0.00144959	-1.21786	0.317507	-0.334011	0.281358	0.492368	0.244199	0.3186	0.477624	0.241662	0.25527	0.388295	0.236203	0.267916	0.480501	0.22332	0.303747	0.49943	0.221389
DAZP1_HUMAN	0.0225206	-0.186964	-0.0924734	-0.273914	-0.025634	-0.101461	0.0207292	0.155588	0.069561	0.101829	0.129154	0.328588	-0.0062902	0.616308	1.57501	0.0823583	0.173156	0.0840449	0.0792151	0.16254	0.0881836	0.0698729	0.160417	0.0772549	0.0820581	0.176104	0.0929362	0.0661441	0.155009	0.0968797
UVRD_MYCGE	0.176084	-0.0001	-0.746212	0.972862	-0.0001	-0.479353	1.57447	-0.0001	0.109806	-0.197981	-0.0001	-0.0488083	0.610445	-0.0001	-0.0284924	0.318691	-0.0001	100	0.333904	-0.0001	0.364694	0.315624	-0.0001	0.323516	0.276901	-0.0001	0.292909	0.292975	-0.0001	0.309324
SCAM3_HUMAN	0.000108525	0.169915	0.281394	0.47674	0.286622	0.779131	0.761191	0.920187	1.01162	1.31384	1.57217	0.866998	1.35276	1.55665	1.17673	0.14079	0.286486	0.15606	0.157092	0.226965	0.13775	0.167942	0.239637	0.128221	0.163447	0.248711	0.130799	0.162225	0.247685	0.123747
PYGO1_HUMAN	0.474453	-0.0001	-0.0001	-1.00835	-0.0001	-0.0001	-1.56877	-0.0001	-0.0001	0.527978	-0.0001	-0.0001	-0.865083	-0.0001	-0.0001	0.322014	-0.0001	-0.0001	0.285277	-0.0001	-0.0001	0.312532	-0.0001	-0.0001	0.321266	-0.0001	-0.0001	0.28623	-0.0001	-0.0001
NUSA_MYCPN	-0.0001	-0.0001	-0.170306	-0.0001	-0.0001	-0.39151	-0.0001	-0.0001	0.146213	-0.0001	-0.0001	0.0328587	-0.0001	-0.0001	1.56599	-0.0001	-0.0001	0.469108	-0.0001	-0.0001	0.488581	-0.0001	-0.0001	0.447747	-0.0001	-0.0001	0.523107	-0.0001	-0.0001	0.579536
SYMC_HUMAN	-0.0918534	-0.815903	-0.222937	-0.194714	0.00536263	-0.433763	-0.45296	0.453148	0.478877	0.513431	0.959369	0.175033	0.523975	1.48324	1.56515	0.0995083	0.348852	0.253301	0.0917298	0.32985	0.194649	0.0876884	0.355077	0.218962	0.0889186	0.338609	0.214988	0.0893711	0.348198	0.193658
PTPRB_HUMAN	-0.0001	-0.0001	0.0949065	-0.0001	-0.0001	-0.326361	-0.0001	-0.0001	-0.074177	-0.0001	-0.0001	-0.104213	-0.0001	-0.0001	-1.56363	-0.0001	-0.0001	0.421228	-0.0001	-0.0001	0.361699	-0.0001	-0.0001	0.334586	-0.0001	-0.0001	0.362171	-0.0001	-0.0001	0.408815
PPARD_HUMAN	-0.0001	0.676439	-0.888802	-0.0001	-1.02076	-0.690975	-0.0001	-0.0254513	-0.435496	-0.0001	-0.402745	-0.168798	-0.0001	0.610028	1.56258	-0.0001	0.415508	0.261453	-0.0001	0.355488	0.217486	-0.0001	0.354655	0.234087	-0.0001	0.334717	0.24114	-0.0001	0.347753	0.213853
TFR1_HUMAN	-0.0167086	-0.2405	0.332217	0.221663	0.240836	0.136715	0.276708	0.146139	0.283267	0.679995	0.478135	0.373656	0.116595	0.651842	1.55949	0.105177	0.15587	0.0976422	0.105675	0.141396	0.0938372	0.0954797	0.128262	0.0930327	0.106705	0.155234	0.0917849	0.0881164	0.16384	0.100228
RENT1_HUMAN	-0.0001	-0.0001	0.183566	-0.0001	-0.0001	-0.130823	-0.0001	-0.0001	0.00213433	-0.0001	-0.0001	0.446786	-0.0001	-0.0001	1.55933	-0.0001	-0.0001	0.250373	-0.0001	-0.0001	0.26163	-0.0001	-0.0001	0.279366	-0.0001	-0.0001	0.277367	-0.0001	-0.0001	0.281482
SE6L2_HUMAN	-0.12157	-0.0968785	-0.10372	0.0561641	0.334373	0.0577183	-0.0315464	0.710895	0.204429	0.00231178	0.143547	0.222514	0.029349	0.0233896	1.55925	0.175093	0.394645	0.186128	0.128916	0.410136	0.184744	0.135779	0.436466	0.199958	0.124508	0.411134	0.20128	0.15801	0.391707	0.244542
TIM44_HUMAN	-0.0599244	-0.993486	-0.0934645	-0.217986	-0.0903682	-0.113532	-0.441407	-0.351398	0.237172	0.218722	0.282399	0.325407	0.5024	1.55243	1.52659	0.0562308	0.0922404	0.0693752	0.0471376	0.0902763	0.0760606	0.0527604	0.101363	0.062318	0.0517414	0.0811238	0.0747646	0.0487416	0.0988973	0.0749214
TBCD5_HUMAN	-0.144049	-0.163123	-0.14589	-0.695592	-0.00974351	0.124868	-0.886675	-1.09394	0.0350632	-0.239834	-0.092494	0.0843655	0.295502	0.503769	1.55098	0.214982	0.420792	0.232388	0.198203	0.344323	0.218097	0.193732	0.38155	0.198245	0.180159	0.352195	0.187838	0.199749	0.40851	0.23499
DPOD2_HUMAN	0.0615031	-0.441046	0.567642	0.0538515	0.155415	-1.55029	-0.577717	-0.0493791	0.286695	0.319898	0.695847	0.489826	0.0418127	0.157252	0.60553	0.301277	100.001	0.239575	0.32809	0.393314	0.254892	0.278924	0.352612	0.248211	0.290253	0.437387	0.242051	0.254912	0.364693	0.258798
EKI1_HUMAN	0.0166172	0.136225	-0.0346395	0.0407017	-0.0548657	-0.0516852	0.148962	-0.218985	-0.178266	-0.150918	-0.282548	-0.181507	-0.0841918	-0.841025	-1.54821	0.0714809	0.10806	0.0654721	0.0713617	0.0895324	0.0700781	0.0658084	0.111681	0.0750022	0.072394	0.114916	0.0780937	0.0621489	0.123948	0.076358
ROS1_HUMAN	-0.0815993	-0.643181	0.432349	-0.173267	0.042481	-0.70531	-0.0361331	0.0818497	0.595206	0.135931	0.17497	0.0743062	-0.0782935	0.857841	1.54773	0.172167	0.368752	0.542441	0.137196	0.261016	0.537716	0.132628	0.266367	0.525913	0.138419	0.258894	0.585417	0.154584	0.28687	0.55832
PCDG8_HUMAN	-0.0001	-1.53242	-0.0001	-0.0001	0.564511	-0.0001	-0.0001	-0.199849	-0.0001	-0.0001	0.830908	-0.0001	-0.0001	0.514966	-0.0001	-0.0001	100.001	-0.0001	-0.0001	0.456052	-0.0001	-0.0001	0.393537	-0.0001	-0.0001	0.464841	-0.0001	-0.0001	0.481972	-0.0001
HPPD_HUMAN	-0.0001	-0.0001	-0.230943	-0.0001	-0.0001	-0.481473	-0.0001	-0.0001	0.0879422	-0.0001	-0.0001	-0.0877504	-0.0001	-0.0001	1.53104	-0.0001	-0.0001	0.474253	-0.0001	-0.0001	0.508379	-0.0001	-0.0001	0.463248	-0.0001	-0.0001	0.466439	-0.0001	-0.0001	0.562437
CSRP2_HUMAN	-0.0001	-0.0001	0.564656	-0.0001	-0.0001	-1.53101	-0.0001	-0.0001	0.312739	-0.0001	-0.0001	0.437281	-0.0001	-0.0001	-0.0773669	-0.0001	-0.0001	0.406106	-0.0001	-0.0001	0.425274	-0.0001	-0.0001	0.404837	-0.0001	-0.0001	0.382948	-0.0001	-0.0001	0.385722
DHX9_HUMAN	-0.0001	0.902674	-0.435755	-0.0001	-0.604764	-1.52895	-0.0001	0.0267425	0.139879	-0.0001	-0.143603	-0.0358979	-0.0001	-0.390941	-0.159776	-0.0001	0.432887	0.41599	-0.0001	0.325892	0.392259	-0.0001	0.34369	0.391729	-0.0001	0.343676	0.395613	-0.0001	0.34412	0.398396
ACSA_HUMAN	-0.0677828	-0.334316	0.0376522	-0.442719	0.446283	-0.33752	-0.152318	0.649408	0.0562777	0.308169	0.315486	0.556724	0.793698	1.52466	0.879249	0.0961121	0.200078	0.237957	0.121507	0.168707	0.183491	0.12486	0.174971	0.14987	0.116608	0.183175	0.184082	0.116577	0.19266	0.197844
FAF1_HUMAN	0.0642454	-0.617437	-0.388507	0.241654	-0.263057	-0.021088	-0.574764	0.4069	0.346916	0.078375	-0.45043	0.0852224	-0.293224	1.517	0.791676	0.264212	0.4959	0.315503	0.2771	0.502284	0.23962	0.310747	0.488041	0.266438	0.231204	0.471282	0.246824	0.311442	0.490303	0.255956
CD046_HUMAN	-0.0001	-0.0001	0.0996683	-0.0001	-0.0001	-0.202199	-0.0001	-0.0001	-0.891121	-0.0001	-0.0001	-0.103198	-0.0001	-0.0001	-1.51498	-0.0001	-0.0001	100	-0.0001	-0.0001	0.316817	-0.0001	-0.0001	0.343344	-0.0001	-0.0001	0.331402	-0.0001	-0.0001	0.334202
RL34_HUMAN	0.120176	0.0547158	1.51233	0.158542	0.0400909	0.286761	0.0192748	-0.123271	0.445228	0.876346	-0.190872	0.441135	0.244416	-0.188308	0.60163	0.323017	0.468283	0.333595	0.366509	0.453002	0.341311	0.351732	0.490341	0.391564	0.341119	0.449078	0.371166	0.365652	0.494967	0.395219
KCRB_HUMAN	0.0269614	-1.50943	0.452294	-0.788032	0.372494	-1.26415	-0.536504	-0.00493295	0.41782	0.388489	0.490166	0.237883	0.124284	0.169319	-0.00439257	0.0575103	0.100531	0.0632133	0.0588176	0.0869085	0.0656165	0.0506783	0.0950777	0.0664673	0.0538724	0.0846736	0.0589832	0.0569342	0.0895342	0.0660358
O10G3_HUMAN	-0.0001	-0.205009	-0.0001	-0.0001	0.413677	-0.0001	-0.0001	-0.99137	-0.0001	-0.0001	1.50929	-0.0001	-0.0001	1.35647	-0.0001	-0.0001	100	-0.0001	-0.0001	0.415064	-0.0001	-0.0001	0.401308	-0.0001	-0.0001	0.453231	-0.0001	-0.0001	0.442465	-0.0001
DREB_HUMAN	0.0662154	-0.816323	-0.0593175	0.497152	-0.0254131	0.217341	-1.5072	-0.247652	0.0924628	0.319654	0.174014	0.356255	-0.0551472	0.212137	0.779878	0.0623815	0.0954334	0.0592205	0.0580147	0.0799217	0.0584788	0.0634977	0.0862943	0.0560967	0.055716	0.0921397	0.0526723	0.0553134	0.0928536	0.0539274
GPCP1_HUMAN	-0.0001	-0.0763853	0.163132	-0.0001	-0.0614961	-1.50107	-0.0001	0.342896	-1.4096	-0.0001	-0.13759	0.793981	-0.0001	-0.293313	0.151692	-0.0001	0.519335	0.446227	-0.0001	0.473206	0.485578	-0.0001	0.508423	0.553885	-0.0001	0.508992	0.53958	-0.0001	0.46306	0.469213
ARMC6_HUMAN	-0.0534976	-1.06351	0.139621	-0.402008	0.337035	-0.539551	0.0499857	0.136323	0.512139	0.514234	0.473073	0.393388	0.474011	1.1237	1.50097	0.0735329	0.126058	0.0839662	0.0684216	0.116202	0.0960775	0.0736989	0.102652	0.0872909	0.07028	0.129897	0.0951798	0.0704352	0.112387	0.0954677
AP1G1_HUMAN	-0.0001	-0.0001	-0.120594	-0.0001	-0.0001	-0.980986	-0.0001	-0.0001	-0.780327	-0.0001	-0.0001	-1.50071	-0.0001	-0.0001	0.6894	-0.0001	-0.0001	100	-0.0001	-0.0001	0.336538	-0.0001	-0.0001	0.342682	-0.0001	-0.0001	0.340969	-0.0001	-0.0001	0.374764
CUL3_HUMAN	-0.0416959	-1.50009	0.296513	-0.84772	0.303538	-1.04388	-0.489342	0.151542	0.078296	0.292278	0.284474	0.166181	-0.00143481	0.459618	-0.147308	0.0837511	0.141129	0.0659009	0.0885515	0.106522	0.0506139	0.0832451	0.109329	0.0511056	0.0855187	0.126913	0.0589913	0.0855759	0.118726	0.0620476
SNX6_HUMAN	-0.0440373	-1.40842	-0.014989	-0.440121	-0.115492	-0.468717	-1.49529	-0.600117	0.0904578	-0.0454064	-0.0731218	-0.0744898	-0.140663	0.503335	0.579995	0.106391	0.249263	0.118289	0.134689	0.183351	0.123487	0.131561	0.203942	0.127958	0.094239	0.204693	0.135494	0.0984478	0.199526	0.135253
RM10_HUMAN	-0.0001	-0.0001	0.170956	-0.0001	-0.0001	0.0850583	-0.0001	-0.0001	0.188816	-0.0001	-0.0001	0.677162	-0.0001	-0.0001	1.49171	-0.0001	-0.0001	0.563217	-0.0001	-0.0001	0.558203	-0.0001	-0.0001	0.547835	-0.0001	-0.0001	0.54706	-0.0001	-0.0001	0.566829
KLH29_HUMAN	-0.0001	-0.805234	0.137936	-0.0001	0.316307	-0.511393	-0.0001	-0.107208	0.518753	-0.0001	0.151968	-0.332308	-0.0001	1.48984	-0.355207	-0.0001	0.463652	0.199237	-0.0001	0.398285	0.192117	-0.0001	0.365809	0.184291	-0.0001	0.353552	0.205259	-0.0001	0.455539	0.205095
P20D2_HUMAN	0.970703	-0.195227	-0.167731	0.778645	0.0718595	0.238974	0.105381	0.173527	0.0564558	0.0666591	-0.0392649	0.231791	0.035203	1.48501	0.989881	0.290747	100	0.176183	0.256349	0.408504	0.172253	0.229308	0.487354	0.16605	0.250512	0.434965	0.169168	0.230091	0.465017	0.172774
TAF6_HUMAN	0.0185863	0.331335	-0.0491024	-0.101847	0.496234	-0.00526495	0.0304354	-0.110464	-0.0249762	-0.0536009	-0.0256907	-0.0793704	-0.266728	1.47801	-0.631952	0.101232	100	0.117279	0.107144	0.406159	0.113559	0.0958404	0.364798	0.106315	0.109244	0.336274	0.115188	0.119217	0.383244	0.128701
TOPK_HUMAN	-0.0458732	-1.47783	0.0797819	-0.637963	0.231269	-0.917635	-0.309296	0.0826022	0.447462	0.302806	0.277953	0.279899	0.186834	0.365047	0.477594	0.0715966	0.118059	0.0556014	0.0705044	0.0981152	0.0704648	0.0683057	0.0930356	0.0669953	0.0681973	0.103212	0.0662685	0.0635979	0.10022	0.0694659
RIMS3_HUMAN	0.0930595	1.47698	0.0109746	0.0638145	0.017414	-0.00234487	0.107798	-0.228142	-0.0289455	0.0784711	0.456709	0.0151699	-0.0109665	-0.0770187	-0.126002	0.0720568	0.214101	0.0865757	0.0851241	0.144598	0.0679721	0.0723521	0.158287	0.0662458	0.0602443	0.160735	0.0757372	0.0609001	0.188547	0.0910321
CDS1_HUMAN	-0.0001	-0.0001	-0.393603	-0.0001	-0.0001	-0.350912	-0.0001	-0.0001	0.127017	-0.0001	-0.0001	-0.666556	-0.0001	-0.0001	1.47466	-0.0001	-0.0001	0.468007	-0.0001	-0.0001	0.475636	-0.0001	-0.0001	0.423009	-0.0001	-0.0001	0.506219	-0.0001	-0.0001	0.481965
COMD1_HUMAN	-0.0001	-0.0001	0.0464188	-0.0001	-0.0001	-1.39204	-0.0001	-0.0001	0.176409	-0.0001	-0.0001	0.0234811	-0.0001	-0.0001	1.47365	-0.0001	-0.0001	0.238385	-0.0001	-0.0001	0.277082	-0.0001	-0.0001	0.248949	-0.0001	-0.0001	0.248986	-0.0001	-0.0001	0.314588
SYNM_HUMAN	-0.316322	-0.406659	-0.108931	0.529852	-0.166682	0.311182	-0.127625	-0.308787	-0.0685621	-0.303052	-1.47356	0.194467	-0.389346	0.391201	-0.481042	0.32	0.476021	0.209454	0.293791	0.498364	0.207765	0.266488	0.458258	0.200072	0.291634	0.462889	0.203478	0.298526	0.467048	0.192811
NSF_HUMAN	-0.0562695	-1.05867	0.107195	-0.321964	-0.0678728	-0.402519	-0.107326	0.0633317	0.137913	0.560165	0.420391	0.225199	0.606011	1.11431	1.47238	0.345147	0.397767	0.186019	0.30575	0.341008	0.177072	0.266927	0.400033	0.175571	0.327829	0.409935	0.175371	0.344112	0.397687	0.193325
EI2BE_HUMAN	-0.114221	-0.0284364	-0.0183847	0.155349	-0.0221563	0.329134	-0.538001	-0.244694	0.070823	0.251352	0.00239029	0.0336744	0.320699	0.0640325	1.47046	0.137622	0.312841	0.117715	0.12731	0.316652	0.109822	0.129794	0.356527	0.126842	0.125108	0.313098	0.103959	0.135786	0.348251	0.126349
ZFAN1_HUMAN	-0.124109	-1.46896	0.214935	-0.887871	0.21592	-0.619552	-0.313001	0.0683168	0.251683	0.17335	-0.0416494	0.0280032	0.253967	0.12627	-0.0896006	0.230156	0.450372	0.213457	0.202242	0.360494	0.181259	0.207662	0.346248	0.180508	0.186768	0.358074	0.181039	0.218608	0.341344	0.167181
CHCH2_HUMAN	-0.0001	-0.0001	0.398538	-0.0001	-0.0001	-0.242011	-0.0001	-0.0001	0.0155708	-0.0001	-0.0001	-0.586925	-0.0001	-0.0001	-1.46842	-0.0001	-0.0001	0.209496	-0.0001	-0.0001	0.19621	-0.0001	-0.0001	0.193277	-0.0001	-0.0001	0.188431	-0.0001	-0.0001	0.215296
CASP2_HUMAN	-0.0383709	0.0573578	-0.01818	-0.293226	0.220461	-0.177335	-0.0196998	0.538369	-0.0685152	-0.118395	-0.434216	-0.0412087	-0.00621871	1.46294	-0.132947	0.149411	0.340069	0.114568	0.128171	0.341534	0.108287	0.107427	0.352348	0.109299	0.11919	0.356354	0.1162	0.107336	0.314605	0.11803
HTRA2_HUMAN	-0.104673	0.213261	-0.39661	-0.0101317	-0.229112	0.289854	-0.405896	-0.328434	-0.254477	-0.104682	0.0464696	0.430048	-0.154932	0.318022	1.45779	0.171321	0.209236	0.143227	0.140696	0.18899	0.139009	0.167229	0.199417	0.133798	0.136438	0.203947	0.14771	0.153671	0.224498	0.147566
SHRM3_HUMAN	-0.00234548	0.0845758	-0.0001	0.0410654	0.542495	-0.0001	0.0348377	0.870833	-0.0001	-0.0656197	-0.0119856	-0.0001	-0.00635001	-1.45581	-0.0001	0.128718	0.354623	-0.0001	0.122243	0.433564	-0.0001	0.121504	0.397419	-0.0001	0.122773	0.352317	-0.0001	0.133415	0.39362	-0.0001
PEBP1_HUMAN	0.179775	0.475515	0.0914814	0.842628	-0.257546	-0.758744	0.639537	1.44955	0.333969	-0.376955	0.108186	-0.424321	-0.213267	-0.444495	-0.0649632	0.0602289	0.110641	0.0705398	0.0684502	0.0994453	0.0683576	0.0631852	0.102371	0.0651886	0.0673059	0.0996353	0.0624824	0.0675223	0.100696	0.0672559
ADAS_HUMAN	-0.0118735	-0.0001	0.00856127	-0.49813	-0.0001	-0.0473953	0.322742	-0.0001	0.311198	0.794912	-0.0001	0.288068	0.200117	-0.0001	1.44844	0.217753	-0.0001	0.190925	0.19316	-0.0001	0.185019	0.183457	-0.0001	0.189624	0.194689	-0.0001	0.177949	0.165586	-0.0001	0.209066
TCPG_HUMAN	-0.0666806	-0.966596	0.0764316	0.134077	-0.10294	-0.263937	-0.196917	-0.272362	-0.0478666	0.0696886	0.12875	0.214026	0.293527	0.60879	1.44591	0.115743	0.168547	0.109222	0.094608	0.154792	0.104691	0.0936085	0.149883	0.091715	0.102015	0.140179	0.102371	0.117883	0.156824	0.0946656
MXRA5_HUMAN	-0.0001	-0.0001	-1.34191	-0.0001	-0.0001	-1.14477	-0.0001	-0.0001	-0.136928	-0.0001	-0.0001	-0.102406	-0.0001	-0.0001	1.44499	-0.0001	-0.0001	0.595759	-0.0001	-0.0001	0.575477	-0.0001	-0.0001	0.56669	-0.0001	-0.0001	0.591416	-0.0001	-0.0001	0.520205
ACTZ_HUMAN	-0.027063	0.0472119	0.0978036	-0.160743	1.01081	-0.0602253	-0.247224	1.44245	0.00300003	0.133676	0.00730918	-0.0151	0.0893517	0.738408	0.65854	0.196441	0.265581	0.151504	0.149939	0.228613	0.145301	0.172314	0.208891	0.137191	0.158703	0.214186	0.123758	0.162064	0.233578	0.156069
SEM4D_HUMAN	-0.0001	-0.0001	-0.183629	-0.0001	-0.0001	-0.0507969	-0.0001	-0.0001	-0.166762	-0.0001	-0.0001	-0.232993	-0.0001	-0.0001	-1.44199	-0.0001	-0.0001	0.267859	-0.0001	-0.0001	0.239761	-0.0001	-0.0001	0.23853	-0.0001	-0.0001	0.237336	-0.0001	-0.0001	0.236536
HIP1R_HUMAN	-0.114464	-0.418061	-0.142681	-0.0741556	0.437666	5.98588e-06	-0.166993	0.984811	-0.000494443	-0.0539532	-0.00785681	-0.0257638	0.112412	1.44123	-0.0752448	0.186634	0.293122	0.198393	0.131312	0.220219	0.184337	0.141215	0.235284	0.184756	0.129097	0.264883	0.196436	0.139265	0.266142	0.190592
TSSC1_HUMAN	0.247616	-1.44019	0.0826934	0.0842316	0.0452508	-0.747128	0.116153	0.220209	0.0998881	-0.0193356	0.27139	0.037134	-0.0297591	-0.0621934	-0.0939756	0.14113	0.245557	0.109168	0.141641	0.191966	0.100226	0.149862	0.189891	0.106616	0.14321	0.208951	0.0881846	0.133751	0.183038	0.105077
HSP72_HUMAN	-0.0337001	0.229353	0.0360462	0.169282	0.901026	0.103292	-0.0612248	1.44007	0.113376	-0.0425556	-0.0488592	-0.0881239	-0.0757206	0.159747	-0.07351	0.158398	0.264498	0.395249	0.166499	0.27635	0.399202	0.156577	0.274641	0.398326	0.156069	0.246696	0.407172	0.157562	0.284209	0.396358
DER_MYCGA	-0.0001	-1.01483	-0.0001	-0.0001	-0.0832438	-0.0001	-0.0001	-0.517047	-0.0001	-0.0001	0.137347	-0.0001	-0.0001	1.43997	-0.0001	-0.0001	0.463428	-0.0001	-0.0001	0.402831	-0.0001	-0.0001	0.436579	-0.0001	-0.0001	0.379083	-0.0001	-0.0001	0.451787	-0.0001
CPSF6_HUMAN	-0.0183668	0.108522	0.505147	-0.00688435	-0.210072	1.43853	-0.0926084	0.0477362	-0.353748	-0.0493749	0.0640999	-0.120249	-0.262597	0.220547	0.921246	0.13671	0.249949	0.522212	0.140648	0.204888	0.58069	0.14409	0.21466	0.583849	0.128466	0.206872	0.577885	0.148675	0.21725	0.568788
TBB2B_HUMAN	0.159867	-0.686691	0.115538	-0.117955	0.238241	-0.283261	-0.604273	-0.162816	-0.0173396	0.389837	0.555287	0.214125	0.0657758	0.817609	1.43709	0.176522	0.279481	0.150065	0.144586	0.226265	0.151814	0.160284	0.207507	0.138434	0.160034	0.24109	0.149953	0.150983	0.239099	0.180084
BASP1_HUMAN	0.0370612	0.320449	0.390192	0.431719	0.0485473	-0.726866	0.137516	0.796143	0.800518	-0.308497	-0.0597652	0.392261	0.360126	0.553071	1.43483	0.0564315	0.121179	0.0717661	0.0566639	0.107434	0.061515	0.0476089	0.107384	0.0654236	0.0512237	0.101467	0.0675028	0.0583377	0.108915	0.0636092
DCC1_HUMAN	-0.0440885	0.402592	-0.0498769	0.721603	-0.0253753	0.128306	-0.0944933	0.484608	0.00981282	-0.0299705	-0.223067	-0.0366543	-0.0502917	1.43366	-0.0691504	0.215163	100.001	0.197791	0.240801	0.437338	0.205561	0.211889	0.422606	0.200373	0.198699	0.405308	0.191171	0.202879	0.393535	0.228287
LPLA_MYCPN	-0.0001	-0.0001	-0.044314	-0.0001	-0.0001	-0.243961	-0.0001	-0.0001	-0.197036	-0.0001	-0.0001	-0.0212182	-0.0001	-0.0001	-1.43363	-0.0001	-0.0001	0.264912	-0.0001	-0.0001	0.308063	-0.0001	-0.0001	0.294455	-0.0001	-0.0001	0.259078	-0.0001	-0.0001	0.303502
MOFA1_HUMAN	-0.115943	-0.507023	-0.0712788	-0.310347	-0.120844	-0.385705	-0.128497	-0.103704	-0.233034	-0.149136	-0.26747	-0.106163	-0.198867	-0.513664	-1.42924	0.133534	0.299326	0.158813	0.145616	0.261035	0.166747	0.136939	0.252957	0.150299	0.139599	0.279414	0.144393	0.158166	0.282462	0.164958
BRD9_HUMAN	-0.0001	-0.0460482	-0.439479	-0.0001	-0.0115246	0.0447944	-0.0001	0.0943693	-0.0545153	-0.0001	-0.476945	-0.00336301	-0.0001	0.00678237	1.4251	-0.0001	0.500755	0.333912	-0.0001	0.434531	0.32575	-0.0001	0.41051	0.26771	-0.0001	0.507205	0.26208	-0.0001	0.514856	0.360508
DIAP1_HUMAN	0.0546527	-1.42034	-0.013287	-0.617777	0.134277	-0.813126	-0.620821	-0.108017	0.31598	0.158416	0.627427	0.522458	-0.0923062	0.727003	0.231579	0.113769	0.199221	0.161741	0.103454	0.154253	0.141248	0.102573	0.165394	0.145019	0.117444	0.168383	0.14439	0.118631	0.17039	0.144214
LORF2_HUMAN	-0.0001	-0.0001	-0.0176479	-0.0001	-0.0001	-0.222761	-0.0001	-0.0001	-0.0287632	-0.0001	-0.0001	0.108142	-0.0001	-0.0001	1.41929	-0.0001	-0.0001	0.313293	-0.0001	-0.0001	0.370241	-0.0001	-0.0001	0.349857	-0.0001	-0.0001	0.302012	-0.0001	-0.0001	0.397614
RL15_HUMAN	-0.0001	-0.0001	1.41833	-0.0001	-0.0001	0.0297444	-0.0001	-0.0001	-0.10162	-0.0001	-0.0001	0.116905	-0.0001	-0.0001	0.567726	-0.0001	-0.0001	0.322974	-0.0001	-0.0001	0.398782	-0.0001	-0.0001	0.328364	-0.0001	-0.0001	0.298899	-0.0001	-0.0001	0.361209
ATS10_HUMAN	-0.0305592	0.256699	-0.0001	0.0180456	1.26571	-0.0001	-0.125509	1.41378	-0.0001	0.0572048	-0.278503	-0.0001	-0.0868304	-1.12651	-0.0001	0.201254	0.377877	-0.0001	0.193099	0.394033	-0.0001	0.212672	0.393248	-0.0001	0.192375	0.388821	-0.0001	0.201665	0.394683	-0.0001
RRF2M_HUMAN	-0.0001	-0.241694	-0.0001	-0.0001	0.0509	-0.0001	-0.0001	0.911924	-0.0001	-0.0001	-0.00476804	-0.0001	-0.0001	1.41209	-0.0001	-0.0001	0.377753	-0.0001	-0.0001	0.338422	-0.0001	-0.0001	0.385813	-0.0001	-0.0001	0.333238	-0.0001	-0.0001	0.377338	-0.0001
ZCHC3_HUMAN	-0.0001	-0.0001	1.40843	-0.0001	-0.0001	1.09468	-0.0001	-0.0001	-1.15105	-0.0001	-0.0001	1.29022	-0.0001	-0.0001	0.500882	-0.0001	-0.0001	0.528638	-0.0001	-0.0001	0.538769	-0.0001	-0.0001	0.553023	-0.0001	-0.0001	0.522782	-0.0001	-0.0001	0.536697
CRIPT_HUMAN	-0.0244459	0.762499	-0.0379199	0.352302	0.336019	-0.0824189	0.106896	0.265783	-0.0502961	-0.118452	-0.282327	-0.0696429	-0.535349	-0.925007	-1.40685	0.0703313	0.223562	0.12066	0.104996	0.208941	0.107395	0.0860635	0.196351	0.125708	0.0853388	0.205086	0.106622	0.0983948	0.207837	0.125625
ROA1_HUMAN	0.125853	-1.40605	0.0717862	-0.0738922	0.242813	0.0321727	-0.528192	-0.219395	0.245809	0.161227	0.174229	0.069355	0.0476938	0.0577492	0.506864	0.156961	0.379676	0.107783	0.149894	0.286714	0.109396	0.147541	0.307381	0.116159	0.150909	0.311201	0.0994104	0.14278	0.318763	0.114456
HMGN1_HUMAN	0.0417457	0.425356	-0.0502762	0.817914	0.287815	-0.604639	0.427194	1.40324	0.374874	-0.437533	-0.0120596	0.183223	0.167454	0.447208	0.799844	0.0730822	0.180604	0.131464	0.0901858	0.163052	0.113673	0.0863663	0.157721	0.111658	0.100819	0.162741	0.112208	0.0879842	0.163201	0.114737
Y428_MYCGE	-0.0001	-0.0001	-0.321978	-0.0001	-0.0001	-0.0149885	-0.0001	-0.0001	0.390984	-0.0001	-0.0001	0.0712537	-0.0001	-0.0001	1.40302	-0.0001	-0.0001	0.489769	-0.0001	-0.0001	0.464143	-0.0001	-0.0001	0.551283	-0.0001	-0.0001	0.429633	-0.0001	-0.0001	0.534348
RL31_HUMAN	-0.166098	-0.270139	0.270859	-0.181176	0.551904	-0.138547	-0.296191	0.984755	-0.0407904	-0.0242973	0.039914	-0.0161252	0.154752	1.40275	0.388305	0.173617	0.292558	0.202337	0.165153	0.255463	0.162238	0.159892	0.236316	0.122809	0.139803	0.228228	0.126339	0.174932	0.237071	0.148698
DNAJ_MYCPE	-0.0001	-0.0001	0.912759	-0.0001	-0.0001	0.0559027	-0.0001	-0.0001	-0.529319	-0.0001	-0.0001	1.40261	-0.0001	-0.0001	0.0760965	-0.0001	-0.0001	0.540616	-0.0001	-0.0001	0.558167	-0.0001	-0.0001	0.53271	-0.0001	-0.0001	0.604809	-0.0001	-0.0001	0.57439
Y045_MYCGE	-0.0001	1.00321	-0.0001	-0.0001	-1.40111	-0.0001	-0.0001	-0.219027	-0.0001	-0.0001	-0.26223	-0.0001	-0.0001	0.00472619	-0.0001	-0.0001	0.470082	-0.0001	-0.0001	0.433971	-0.0001	-0.0001	0.495032	-0.0001	-0.0001	0.477211	-0.0001	-0.0001	0.420702	-0.0001
APOL1_HUMAN	-0.0595687	0.0515906	0.0393111	-0.0590649	0.761189	0.0629967	-0.547697	1.0465	-0.0166836	0.144382	-0.0683674	-0.0982907	-0.0865722	1.39539	0.0144995	0.179366	0.250501	0.174092	0.14036	0.225861	0.172932	0.162734	0.232819	0.190431	0.156602	0.223613	0.174202	0.181061	0.229486	0.164007
TET3_HUMAN	-0.0774881	0.106689	0.263609	-0.0275453	0.878934	0.0499083	-0.29073	1.39538	0.11489	-0.0817107	-0.304082	-0.231408	-0.300891	0.708097	-1.17069	0.164599	0.306885	0.167474	0.127768	0.281371	0.152689	0.14655	0.280076	0.164838	0.134885	0.278587	0.163989	0.168129	0.259463	0.170428
TCPZ_HUMAN	-0.122271	-0.861099	0.117528	0.0463563	-0.0032729	-0.244439	-0.29855	-0.429519	0.174008	0.0378418	0.825015	0.226382	0.286155	0.336987	1.39209	0.131802	0.36589	0.116631	0.120581	0.256569	0.103418	0.130275	0.269687	0.113282	0.121158	0.303736	0.105018	0.115336	0.281117	0.111169
SPA24_HUMAN	-0.180097	-0.0001	-0.0001	0.168908	-0.0001	-0.0001	-0.663806	-0.0001	-0.0001	0.00710748	-0.0001	-0.0001	-1.39112	-0.0001	-0.0001	0.26355	-0.0001	-0.0001	0.282769	-0.0001	-0.0001	0.276934	-0.0001	-0.0001	0.236599	-0.0001	-0.0001	0.318884	-0.0001	-0.0001
SYG_MYCGA	-0.0219242	-0.100569	-0.445763	-0.043365	0.0598199	-0.25746	0.0281003	0.144038	-0.174326	-0.117128	-0.354656	-0.0636238	-0.219518	0.481767	1.38856	0.163009	0.303805	0.205659	0.151967	0.234717	0.183323	0.143689	0.223683	0.169857	0.155849	0.271441	0.162518	0.149433	0.253886	0.205304
CENPM_HUMAN	0.0326353	-0.100177	0.0012324	-0.0308917	-1.38665	-0.0895059	-0.0361311	0.241178	0.0976476	-0.00470005	-0.0786052	-0.118699	-0.187117	-0.0441578	-0.550139	0.165643	0.333717	0.134598	0.128907	0.366644	0.135902	0.12308	0.361353	0.137035	0.126283	0.320324	0.142019	0.153915	0.318172	0.155915
ASPG_HUMAN	-0.0001	0.103344	-0.254741	-0.0001	-1.34688	-0.867899	-0.0001	-0.00280358	-0.187081	-0.0001	0.00474727	-0.514589	-0.0001	-0.374152	-1.38026	-0.0001	0.491772	0.236604	-0.0001	0.453919	0.257538	-0.0001	0.523537	0.267329	-0.0001	0.529766	0.263046	-0.0001	0.509828	0.239221
UB2E3_HUMAN	0.0851358	0.225277	-0.0470829	0.0585036	0.699989	0.081815	0.0874427	1.37752	0.186321	-0.0432387	-0.131712	-0.0764379	-0.767114	0.689306	0.0208261	0.174345	0.239706	0.121011	0.174336	0.225821	0.13411	0.159698	0.231138	0.127704	0.170704	0.224878	0.119348	0.186432	0.222137	0.100864
SIKE1_HUMAN	-0.0787469	0.303431	-0.234428	0.0717913	0.306152	0.0124095	-0.25007	1.37459	-0.176826	0.021005	0.0191877	-0.077452	-0.0207784	0.0577747	-0.721371	0.19925	0.27587	0.215702	0.254511	0.256389	0.178736	0.258946	0.273935	0.19051	0.192354	0.267848	0.163162	0.214624	0.283984	0.191501
GLRX1_HUMAN	-0.00218692	-0.0001	-0.0496405	0.597909	-0.0001	-0.29148	0.333436	-0.0001	0.698815	-0.26964	-0.0001	-0.105559	0.280251	-0.0001	-1.37433	0.203264	-0.0001	0.569831	0.168668	-0.0001	0.493878	0.188614	-0.0001	0.550638	0.153864	-0.0001	0.558532	0.194536	-0.0001	1.01632
2AAB_HUMAN	-0.0522315	-0.551275	0.0566667	-0.0764022	0.180824	-0.0588357	-0.136714	0.0620769	0.39555	0.351776	0.302189	0.354759	-0.0198535	0.628243	1.37226	0.178733	0.195692	0.108857	0.148997	0.156598	0.0954636	0.147479	0.166551	0.109346	0.160654	0.161782	0.109031	0.157726	0.166831	0.121074
PTMA_HUMAN	0.0606985	0.656661	0.570007	0.521392	0.266207	-0.112629	0.333771	0.719666	-0.0861649	-0.150134	0.0710632	-0.245525	-0.216298	0.517219	-1.37191	0.0800391	0.131176	0.0932196	0.0810119	0.111525	0.0869645	0.0694801	0.113466	0.0833338	0.068864	0.104693	0.0894686	0.0698063	0.11097	0.0879089
VGLL4_HUMAN	-0.0119921	-0.0001	-0.252257	-0.0270774	-0.0001	-0.533951	-0.392134	-0.0001	-0.0137817	-0.33329	-0.0001	-1.37152	0.391419	-0.0001	0.0914137	0.176871	-0.0001	0.335953	0.172928	-0.0001	0.349169	0.150597	-0.0001	0.249395	0.155822	-0.0001	0.319646	0.15574	-0.0001	0.269159
BGAL_HUMAN	-0.0001	-0.0001	-0.0157272	-0.0001	-0.0001	-1.36884	-0.0001	-0.0001	-0.172515	-0.0001	-0.0001	-0.0154503	-0.0001	-0.0001	-0.717185	-0.0001	-0.0001	0.294768	-0.0001	-0.0001	0.269111	-0.0001	-0.0001	0.281809	-0.0001	-0.0001	0.298272	-0.0001	-0.0001	0.267099
RL7_HUMAN	0.0361761	-0.0001	1.36583	-0.654132	-0.0001	0.121658	0.239646	-0.0001	-0.240195	0.658593	-0.0001	-0.0130526	-0.574203	-0.0001	0.572539	0.297234	-0.0001	0.311455	0.270875	-0.0001	0.307581	0.278359	-0.0001	0.305011	0.265843	-0.0001	0.255427	0.311889	-0.0001	0.349244
IF4E3_HUMAN	0.147295	-0.0215309	0.0854587	0.131446	0.0068904	-0.205527	-0.0716585	-0.121846	0.161395	0.00975577	-0.100188	-0.0976258	-0.265876	-0.00587594	1.3656	0.255274	0.321965	0.321111	0.240924	0.318459	0.329505	0.251947	0.324527	0.307729	0.203074	0.358766	0.250853	0.259711	0.334495	0.286927
CCAR1_HUMAN	0.0316711	-0.0001	-0.0001	0.42434	-0.0001	-0.0001	0.518098	-0.0001	-0.0001	1.24297	-0.0001	-0.0001	1.36557	-0.0001	-0.0001	0.149528	-0.0001	-0.0001	0.189073	-0.0001	-0.0001	0.175513	-0.0001	-0.0001	0.184543	-0.0001	-0.0001	0.193939	-0.0001	-0.0001
EVPL_HUMAN	-0.0001	-0.0001	-0.581271	-0.0001	-0.0001	-0.84041	-0.0001	-0.0001	-0.0367773	-0.0001	-0.0001	0.167159	-0.0001	-0.0001	-1.36362	-0.0001	-0.0001	0.418174	-0.0001	-0.0001	0.369898	-0.0001	-0.0001	0.422381	-0.0001	-0.0001	0.371004	-0.0001	-0.0001	0.383203
4EBP2_HUMAN	-0.0001	-0.0001	-0.178133	-0.0001	-0.0001	-0.209072	-0.0001	-0.0001	0.117271	-0.0001	-0.0001	-0.813873	-0.0001	-0.0001	-1.36323	-0.0001	-0.0001	0.37485	-0.0001	-0.0001	0.403357	-0.0001	-0.0001	0.423627	-0.0001	-0.0001	0.395912	-0.0001	-0.0001	0.434585
TRAP1_HUMAN	0.0122248	-0.662692	-0.0234003	-0.389101	-0.0589619	-0.43217	-0.961656	-0.279511	0.000648291	0.118619	0.12936	0.496949	0.0903735	0.729628	1.36227	0.0891457	0.139371	0.0646084	0.0831337	0.0979885	0.0716174	0.0915182	0.116369	0.0643268	0.072231	0.119211	0.0678887	0.0803812	0.116859	0.074196
DGKZ_HUMAN	-0.0180841	0.0341289	-0.233153	0.380506	0.471186	-0.292258	-0.571365	1.16222	-0.0538468	-0.0277709	-0.0363906	-0.0670183	-0.193401	1.36131	0.353368	0.197894	0.254593	0.339314	0.26798	0.213772	0.340448	0.270016	0.24092	0.32799	0.235411	0.204345	0.358245	0.251242	0.256378	0.355375
DHB8_HUMAN	-0.036912	-0.0001	-0.0001	-0.220793	-0.0001	-0.0001	-1.35862	-0.0001	-0.0001	0.0795568	-0.0001	-0.0001	0.504862	-0.0001	-0.0001	0.304235	-0.0001	-0.0001	0.269402	-0.0001	-0.0001	0.316063	-0.0001	-0.0001	0.240675	-0.0001	-0.0001	0.314914	-0.0001	-0.0001
BHMT1_HUMAN	0.209211	-0.0001	-0.0001	-0.286019	-0.0001	-0.0001	0.0278134	-0.0001	-0.0001	-0.259395	-0.0001	-0.0001	-1.35848	-0.0001	-0.0001	0.268068	-0.0001	-0.0001	0.295271	-0.0001	-0.0001	0.319375	-0.0001	-0.0001	0.275922	-0.0001	-0.0001	0.280347	-0.0001	-0.0001
KLKB1_HUMAN	-0.0001	-0.0001	-0.148117	-0.0001	-0.0001	-0.148572	-0.0001	-0.0001	-0.23242	-0.0001	-0.0001	0.213116	-0.0001	-0.0001	1.35789	-0.0001	-0.0001	0.262956	-0.0001	-0.0001	0.249441	-0.0001	-0.0001	0.228139	-0.0001	-0.0001	0.240066	-0.0001	-0.0001	0.269129
RRS1_HUMAN	-0.0001	-0.0001	0.367545	-0.0001	-0.0001	1.00199	-0.0001	-0.0001	-1.355	-0.0001	-0.0001	0.883492	-0.0001	-0.0001	-0.0615989	-0.0001	-0.0001	0.438349	-0.0001	-0.0001	0.380168	-0.0001	-0.0001	0.42269	-0.0001	-0.0001	0.40571	-0.0001	-0.0001	0.420399
FSD1_HUMAN	-0.123767	-1.35455	0.0310822	-0.491115	0.0202724	-0.549589	-0.387632	-0.273258	0.0516781	-0.00237607	0.347104	0.168869	0.123646	0.37031	0.625457	0.132459	0.188816	0.0895548	0.129131	0.129357	0.100472	0.146514	0.144522	0.0917726	0.14132	0.144296	0.101892	0.143138	0.163263	0.104327
ZMIZ1_HUMAN	-0.0508552	-1.35292	0.433365	-0.539764	0.196186	-0.962959	-0.180796	0.0832413	0.0507049	0.108098	0.207821	0.0745332	-0.00171193	0.345587	-0.0577827	0.120656	0.229625	0.127592	0.14691	0.172014	0.116196	0.150453	0.189659	0.0969674	0.126823	0.192401	0.0967881	0.158807	0.203376	0.116399
HEAT6_HUMAN	0.13056	-0.234865	-0.046631	-0.105433	-0.248491	0.0291689	-0.252505	-1.34902	0.118739	0.105995	-0.639911	0.0271341	-0.0358106	0.71059	0.527177	0.151739	0.42513	0.154741	0.129111	0.407284	0.120385	0.137669	0.390556	0.127331	0.12103	0.41473	0.117417	0.113748	0.41274	0.157582
HBA_HUMAN	-0.011761	-0.34888	-0.273291	-0.426677	0.184131	-0.224094	-0.0941778	0.466679	-0.247134	-0.0968159	-0.338875	0.0703709	-0.358388	0.532857	1.34648	0.116035	0.305325	0.12787	0.112698	0.238793	0.117936	0.106994	0.256124	0.131844	0.101916	0.26289	0.129962	0.106317	0.26235	0.131861
RN181_HUMAN	-0.0176058	-0.00126924	-0.0054504	-0.0502564	0.0441165	0.0607292	-0.0381171	-0.147962	-0.188552	-0.0939725	-0.123342	-0.129798	-0.0497561	-0.41746	-1.3457	0.112383	0.198577	0.19059	0.0884158	0.178626	0.149893	0.0942736	0.185604	0.171014	0.0913633	0.190075	0.160761	0.102765	0.1866	0.175827
TIA1_HUMAN	-0.210963	-0.322276	0.00466812	-0.286519	0.155236	-0.293675	-0.743571	-0.318511	0.142585	0.0571018	0.233066	0.0869177	-0.00391169	0.582979	1.34567	0.215749	0.302757	0.228448	0.171927	0.242843	0.205223	0.205623	0.257538	0.22153	0.163793	0.255607	0.206828	0.17546	0.279201	0.241511
DCOR_HUMAN	-0.0001	-0.0001	0.191212	-0.0001	-0.0001	-0.173143	-0.0001	-0.0001	-0.284744	-0.0001	-0.0001	-0.230391	-0.0001	-0.0001	-1.34517	-0.0001	-0.0001	100	-0.0001	-0.0001	0.349436	-0.0001	-0.0001	0.344918	-0.0001	-0.0001	0.345171	-0.0001	-0.0001	0.379603
KIME_HUMAN	-0.163438	-0.173641	0.0236564	-0.433732	-0.0094974	-0.28094	-0.190468	-0.22682	0.250952	0.150054	0.2432	0.25342	0.629248	1.34481	1.03879	0.171961	0.310694	0.115179	0.147692	0.259457	0.127719	0.158286	0.280525	0.138413	0.139244	0.266985	0.132789	0.143338	0.308759	0.137908
ATG4C_HUMAN	-0.0001	-0.0001	-0.178217	-0.0001	-0.0001	1.13066	-0.0001	-0.0001	-0.0633403	-0.0001	-0.0001	0.334641	-0.0001	-0.0001	1.34405	-0.0001	-0.0001	0.376319	-0.0001	-0.0001	0.392093	-0.0001	-0.0001	0.398647	-0.0001	-0.0001	0.434148	-0.0001	-0.0001	0.426976
DAP1_HUMAN	0.137386	0.31275	-0.0809767	0.0918148	0.331468	-0.367282	-0.26267	0.519221	-0.0576746	-0.13041	-0.0774097	-0.441701	-0.221471	-0.0176152	1.33894	0.170685	0.477499	0.262763	0.157405	0.44812	0.267143	0.160856	0.434129	0.247915	0.180817	0.368564	0.266197	0.177336	0.477028	0.296331
AL1L2_HUMAN	-0.0001	-0.0001	-0.105369	-0.0001	-0.0001	-0.0765541	-0.0001	-0.0001	-0.0851304	-0.0001	-0.0001	0.410392	-0.0001	-0.0001	1.33783	-0.0001	-0.0001	0.232128	-0.0001	-0.0001	0.279019	-0.0001	-0.0001	0.234697	-0.0001	-0.0001	0.259996	-0.0001	-0.0001	0.274926
PTPRF_HUMAN	-0.0001	-0.0001	-0.365832	-0.0001	-0.0001	-0.738812	-0.0001	-0.0001	-0.390905	-0.0001	-0.0001	-0.098021	-0.0001	-0.0001	1.3368	-0.0001	-0.0001	0.512111	-0.0001	-0.0001	0.496591	-0.0001	-0.0001	0.473363	-0.0001	-0.0001	0.425297	-0.0001	-0.0001	0.556418
COX5A_HUMAN	-0.0001	-0.309884	-0.192856	-0.0001	-0.00937278	-0.373174	-0.0001	-0.15081	-0.432956	-0.0001	0.0293205	-0.023687	-0.0001	0.911669	1.33607	-0.0001	0.396864	0.25758	-0.0001	0.358731	0.277911	-0.0001	0.368451	0.282363	-0.0001	0.438514	0.257137	-0.0001	0.449977	0.293469
COMD6_HUMAN	-0.0001	-0.0001	0.0450815	-0.0001	-0.0001	-0.261843	-0.0001	-0.0001	0.0421805	-0.0001	-0.0001	-0.0216104	-0.0001	-0.0001	1.33569	-0.0001	-0.0001	0.411186	-0.0001	-0.0001	0.445945	-0.0001	-0.0001	0.424637	-0.0001	-0.0001	0.430729	-0.0001	-0.0001	0.495147
EIF1_HUMAN	-0.0381214	0.476256	-0.0659866	0.131782	0.152169	-0.254825	0.175897	0.192409	0.061068	0.0289649	-0.143819	-0.024143	-0.248717	-0.553538	-1.3309	0.138879	0.288037	0.16062	0.156942	0.243197	0.158663	0.163488	0.237014	0.154101	0.127808	0.220488	0.155701	0.152586	0.23124	0.166479
NDUF2_HUMAN	-0.179033	-0.0001	-0.0364368	0.103714	-0.0001	-0.489614	-0.00192038	-0.0001	-0.33364	0.0372509	-0.0001	0.216273	-0.110702	-0.0001	1.3271	0.235423	-0.0001	0.294996	0.219633	-0.0001	0.29786	0.247972	-0.0001	0.307159	0.203985	-0.0001	0.294013	0.215071	-0.0001	0.304606
MACOI_HUMAN	-0.0001	-0.0001	0.107833	-0.0001	-0.0001	0.302573	-0.0001	-0.0001	-0.257658	-0.0001	-0.0001	1.03448	-0.0001	-0.0001	1.32626	-0.0001	-0.0001	0.448269	-0.0001	-0.0001	0.481784	-0.0001	-0.0001	0.498504	-0.0001	-0.0001	0.514476	-0.0001	-0.0001	0.513942
TCPH_HUMAN	-0.0127005	-0.520404	0.113525	-0.178631	-0.023494	-0.152883	-0.259074	-0.277182	0.0191962	0.206394	0.252952	0.542323	0.281001	0.775986	1.32463	0.049817	0.0683068	0.0404586	0.043323	0.046194	0.0402501	0.0537833	0.061813	0.0335918	0.0541447	0.0598194	0.0469362	0.0498167	0.0705513	0.047401
FUND2_HUMAN	-0.437631	-0.0001	0.174203	0.0122838	-0.0001	-0.052877	0.179179	-0.0001	-0.00766413	-0.657634	-0.0001	-0.0663752	-0.643247	-0.0001	1.32392	0.398859	-0.0001	0.269068	0.412565	-0.0001	0.264311	0.383518	-0.0001	0.256954	0.394217	-0.0001	0.26097	0.400439	-0.0001	0.301525
RS16_HUMAN	-0.0570589	-0.220617	0.12454	-0.0538861	-0.190679	-0.0923336	-0.0247085	-0.12267	0.14801	0.231867	0.106638	0.304293	0.0314524	1.06296	1.32264	0.139251	0.382281	0.0948156	0.119117	0.256257	0.0954652	0.11215	0.247644	0.109017	0.127417	0.263961	0.101464	0.142859	0.275192	0.108753
TTYH3_HUMAN	-0.0775341	0.0574108	-0.0560255	-0.0136446	-0.105633	0.0280417	-0.0244617	-0.0441161	0.117964	-0.0960812	-0.137193	-0.255215	-0.548152	-0.900739	-1.32145	0.116218	0.173807	0.105013	0.0732413	0.143903	0.101608	0.0805626	0.150902	0.102728	0.0842059	0.146858	0.111133	0.0961786	0.175076	0.117519
THNS2_HUMAN	-0.0155803	-0.0001	-0.442625	0.144163	-0.0001	-1.09063	1.32129	-0.0001	-0.134119	-0.282357	-0.0001	-0.679884	-1.13067	-0.0001	-0.570291	0.330288	-0.0001	0.525288	0.281188	-0.0001	0.60045	0.328094	-0.0001	0.488966	0.296465	-0.0001	0.559561	0.316673	-0.0001	0.592974
COEA1_HUMAN	-0.0747128	0.00634027	-0.159878	-0.12595	-0.170985	-0.332479	0.0344665	-0.0251403	0.15309	-0.170553	-0.704255	-0.0158333	-0.142207	0.0294083	1.32032	0.309842	0.424329	0.457165	0.252071	0.402848	0.468303	0.202947	0.358258	0.452082	0.238735	0.440993	0.505098	0.232794	0.460367	0.576885
UBE4B_HUMAN	-0.120726	-0.818963	-0.0473828	-0.144575	0.155169	-0.24686	-0.426336	-0.310151	0.357077	0.206208	-0.171431	0.244093	-0.0789723	0.30909	1.31845	0.174297	0.294746	0.24866	0.15575	0.302541	0.200849	0.172303	0.273277	0.198103	0.155409	0.281676	0.198147	0.152195	0.272853	0.196661
KFA_HUMAN	-0.0001	0.26376	-0.436609	-0.0001	0.0388916	-0.0511765	-0.0001	0.145276	-0.158491	-0.0001	-0.0725039	-0.0617609	-0.0001	0.867271	1.31725	-0.0001	100	0.354689	-0.0001	0.395977	0.325958	-0.0001	0.399148	0.30924	-0.0001	0.460897	0.289873	-0.0001	0.435483	0.369563
HELQ_HUMAN	-0.26472	-0.0574777	1.31645	0.00472531	0.0752909	0.747078	0.0191636	0.289561	0.320615	0.0332268	-0.0329164	0.00983461	-0.0856043	0.238971	1.20764	0.248111	0.223585	0.547109	0.185906	0.209422	0.532628	0.186486	0.215332	0.541134	0.203579	0.195528	0.552678	0.232085	0.222607	0.516302
HS3S5_HUMAN	0.046548	-0.0576183	0.174087	-0.2156	0.303693	-0.161883	1.31426	0.435749	0.222724	0.0353036	-0.295704	-0.0800148	-1.08081	0.0236459	0.121812	0.336005	100	0.189554	0.321151	0.380368	0.18735	0.339214	0.417593	0.208973	0.35209	0.403859	0.185429	0.296455	0.330555	0.192024
LCOR_HUMAN	-0.0001	-0.0001	0.910315	-0.0001	-0.0001	-0.891532	-0.0001	-0.0001	0.188991	-0.0001	-0.0001	-0.292787	-0.0001	-0.0001	-1.31312	-0.0001	-0.0001	0.546133	-0.0001	-0.0001	0.518788	-0.0001	-0.0001	0.4804	-0.0001	-0.0001	0.513801	-0.0001	-0.0001	0.57181
Y144_MYCPN	-0.031748	-0.0295132	-0.0001	0.0234394	0.480865	-0.0001	0.0671144	0.475508	-0.0001	-0.0174242	-0.276629	-0.0001	-0.0291307	-1.3094	-0.0001	0.151107	0.378392	-0.0001	0.127962	0.456051	-0.0001	0.146253	0.4503	-0.0001	0.138036	0.444832	-0.0001	0.14422	0.48858	-0.0001
TIAR_HUMAN	-0.0001	-0.0001	0.104731	-0.0001	-0.0001	-0.142345	-0.0001	-0.0001	-0.0492563	-0.0001	-0.0001	0.235388	-0.0001	-0.0001	1.30813	-0.0001	-0.0001	0.423187	-0.0001	-0.0001	0.460231	-0.0001	-0.0001	0.433193	-0.0001	-0.0001	0.4619	-0.0001	-0.0001	0.563113
KDM3A_HUMAN	-0.0186917	-0.341631	-0.00900931	-0.099828	0.386899	0.0389907	-0.623299	0.31356	-0.0933682	0.13212	0.369321	1.30779	0.00233913	0.516099	0.168961	0.118134	0.251621	0.326705	0.165212	0.248272	0.339225	0.14715	0.249084	0.355607	0.143295	0.22526	0.403923	0.128956	0.280396	0.422538
TYB10_HUMAN	0.0673397	-0.529706	-0.964559	0.528527	-0.0102698	-0.578565	0.667692	0.277052	1.10894	-0.403742	-0.208022	-0.797169	0.203754	-1.30638	-0.139227	0.146307	0.511195	100	0.185038	0.490137	0.366201	0.180658	0.521819	0.365654	0.175744	0.498859	0.381181	0.155938	0.517991	0.319025
HMGN2_HUMAN	-0.00749623	0.379143	0.171754	0.952625	0.60628	-0.872741	0.231195	1.30494	-0.0287096	-0.793537	0.232606	-0.216855	-0.0220139	0.928588	0.487209	0.152745	0.302518	0.250191	0.181779	0.274242	0.218723	0.159632	0.284862	0.213488	0.161451	0.27109	0.209376	0.182404	0.268193	0.214034
TTC7B_HUMAN	-0.0001	0.11243	0.17689	-0.0001	0.389826	1.30476	-0.0001	0.684766	0.269113	-0.0001	0.00938668	-0.172613	-0.0001	0.618731	1.17828	-0.0001	0.284161	0.638657	-0.0001	0.249106	0.577685	-0.0001	0.265244	0.637013	-0.0001	0.244513	0.628225	-0.0001	0.259979	0.573067
RL14_HUMAN	-0.246995	-0.0001	-0.0001	-0.040178	-0.0001	-0.0001	1.03432	-0.0001	-0.0001	0.719676	-0.0001	-0.0001	1.30462	-0.0001	-0.0001	0.328614	-0.0001	-0.0001	0.296401	-0.0001	-0.0001	0.344032	-0.0001	-0.0001	0.357027	-0.0001	-0.0001	0.326195	-0.0001	-0.0001
UBP37_HUMAN	-0.0001	-0.256352	0.49265	-0.0001	0.208574	0.285459	-0.0001	-0.0638648	0.206224	-0.0001	-0.014536	0.333486	-0.0001	0.073925	1.30435	-0.0001	0.372619	0.558711	-0.0001	0.365486	0.486408	-0.0001	0.342442	0.533487	-0.0001	0.352522	0.499908	-0.0001	0.460821	0.552485
CHERP_HUMAN	-0.0001	-0.508121	-0.0001	-0.0001	-0.177264	-0.0001	-0.0001	1.30431	-0.0001	-0.0001	0.0598958	-0.0001	-0.0001	-0.0294954	-0.0001	-0.0001	0.470777	-0.0001	-0.0001	0.458488	-0.0001	-0.0001	0.490354	-0.0001	-0.0001	0.510549	-0.0001	-0.0001	0.525591	-0.0001
SCML2_HUMAN	0.225416	0.0870762	-0.0891281	0.103607	1.08944	-0.0029258	0.511418	1.30383	0.0490086	0.263304	0.0596003	-0.00412065	0.219473	-1.05692	0.0850197	0.165409	0.251331	0.0969824	0.16589	0.311994	0.0802194	0.180206	0.319197	0.082319	0.17154	0.2556	0.0816309	0.155658	0.284173	0.0827273
P5CR2_HUMAN	-0.0001	-0.471838	-0.0334593	-0.0001	0.0552603	-0.0328795	-0.0001	-0.19063	0.391334	-0.0001	0.207656	0.127269	-0.0001	1.30237	0.795758	-0.0001	0.41949	0.351453	-0.0001	0.361598	0.244944	-0.0001	0.377322	0.281226	-0.0001	0.375783	0.2525	-0.0001	0.404958	0.308273
MRP4_HUMAN	-0.0001	0.306783	-0.0001	-0.0001	1.12483	-0.0001	-0.0001	1.2231	-0.0001	-0.0001	-0.111393	-0.0001	-0.0001	-1.2965	-0.0001	-0.0001	0.417708	-0.0001	-0.0001	0.430999	-0.0001	-0.0001	0.435318	-0.0001	-0.0001	0.479608	-0.0001	-0.0001	0.450068	-0.0001
ATPA_HUMAN	-0.0821117	-1.29441	0.00487023	-0.683849	-0.0714426	-0.474217	-0.366045	-0.437019	-0.2199	0.00294162	0.154355	0.439515	0.136276	1.08933	0.713042	0.059311	0.0989319	0.0460705	0.0575119	0.0745454	0.0560957	0.0523964	0.0821385	0.0566246	0.0388696	0.0730604	0.0574431	0.0442316	0.0877255	0.0615517
WDR73_HUMAN	-0.077776	-0.210047	-0.117622	0.0317243	0.448858	-0.0503718	-0.289379	0.422814	0.355849	0.203294	0.148566	-0.35035	0.0291815	0.0469752	1.29344	0.137045	0.261347	0.32517	0.144769	0.265106	0.320081	0.158346	0.280017	0.392609	0.148975	0.257609	0.388003	0.147202	0.301019	0.375308
WDR12_HUMAN	-0.176172	-0.886793	0.322582	0.00699013	0.119221	-1.11619	0.405332	0.118704	0.392456	0.167141	0.564353	0.301684	0.112342	0.566831	1.29332	0.098161	0.229285	0.12586	0.0938481	0.162276	0.113586	0.105199	0.153612	0.108862	0.106929	0.179817	0.108026	0.109469	0.175006	0.111255
FMO2_HUMAN	-0.0708621	0.296688	0.175793	-0.1017	-0.0395059	-0.513995	0.171892	0.202926	-0.568707	-0.152234	-1.06089	-0.112666	-0.31388	0.918447	1.29198	0.306718	100.001	100	0.251595	0.361378	0.359	0.237006	0.431407	0.356264	0.23597	0.463905	0.309323	0.264499	0.412335	0.400581
RBP56_HUMAN	0.386049	0.332354	-0.0749327	0.167671	0.0142504	0.623347	-0.7473	-0.182931	-0.141853	0.015827	0.6683	0.631745	0.159138	0.862106	1.29165	0.162494	0.324181	0.149616	0.145643	0.2382	0.139847	0.145589	0.269725	0.155122	0.162519	0.280222	0.151392	0.160754	0.258443	0.144017
RL12_HUMAN	-0.0575127	0.131402	-0.0240939	0.247973	-0.25664	-0.166443	0.149404	-0.0518261	0.118403	-0.138133	-0.0582523	0.184533	-0.2115	0.303007	1.29071	0.0725939	0.170265	0.0735773	0.0719182	0.137195	0.0804748	0.0605417	0.140499	0.0882322	0.0576671	0.143395	0.0807083	0.0666532	0.142076	0.0817676
YTHD2_HUMAN	-0.0751148	-0.351715	-0.00680465	-0.213218	0.424873	0.0776733	0.14332	1.06486	0.0989777	0.0863648	0.186485	0.160019	0.331848	1.28632	0.806313	0.212024	0.315151	0.204382	0.20449	0.253546	0.221303	0.186177	0.250264	0.183187	0.175609	0.249783	0.183689	0.196991	0.256655	0.223626
APMAP_HUMAN	-0.0713736	-0.102385	-0.217872	-0.08173	0.022602	-0.493896	0.454922	0.0535259	0.296525	-1.02654	0.197634	0.0643763	0.107547	0.23714	1.28083	0.234295	0.328922	0.270149	0.243541	0.274963	0.225789	0.22134	0.287052	0.22179	0.24436	0.234905	0.207196	0.229602	0.276117	0.249762
RACK1_HUMAN	-0.0534749	-1.28076	0.315251	-0.764294	0.176083	-1.12301	0.0898402	0.10214	0.601593	0.284161	0.432328	0.386628	0.50383	0.375178	0.974758	0.0525011	0.104389	0.059105	0.0506444	0.0992272	0.0515925	0.052221	0.102158	0.0477518	0.0518332	0.0901699	0.0476992	0.0500718	0.0915296	0.0510789
H14_HUMAN	0.0042473	0.463456	-0.297477	0.528912	-0.324356	-0.377852	0.655205	0.0233749	0.130355	-0.270279	-0.234242	0.0437475	-0.514953	0.467007	1.28036	0.10288	0.179451	0.119495	0.105198	0.1686	0.108201	0.0995238	0.136748	0.112219	0.0829554	0.157478	0.121455	0.10443	0.147421	0.120126
NXNL1_HUMAN	-0.0948096	0.296029	-0.0872543	0.37768	0.397362	-0.157886	0.681932	1.27976	0.111327	-0.0756287	0.0642087	0.129928	-0.510349	0.636773	-0.360013	0.149814	0.267718	0.276549	0.164722	0.241358	0.22332	0.163147	0.275219	0.285383	0.150035	0.271229	0.27088	0.166088	0.258142	0.253123
PYRH_MYCCT	-0.0001	1.27897	-0.0001	-0.0001	0.144463	-0.0001	-0.0001	0.265508	-0.0001	-0.0001	-0.304205	-0.0001	-0.0001	0.609441	-0.0001	-0.0001	100.001	-0.0001	-0.0001	0.522873	-0.0001	-0.0001	0.477062	-0.0001	-0.0001	0.432347	-0.0001	-0.0001	0.469758	-0.0001
TES_HUMAN	-0.0322203	-1.2784	0.392397	-0.787527	0.308258	-0.876087	0.0343573	0.119566	0.278994	0.291169	0.353582	0.209477	0.254371	0.356086	0.584486	0.0615615	0.110866	0.0641488	0.0626401	0.0911856	0.0662875	0.062211	0.091498	0.0652864	0.05336	0.0886114	0.0618054	0.0628796	0.0905881	0.0569854
TOR1A_HUMAN	-0.0001	-0.0001	0.0216907	-0.0001	-0.0001	-0.216436	-0.0001	-0.0001	0.0587569	-0.0001	-0.0001	0.087788	-0.0001	-0.0001	1.27445	-0.0001	-0.0001	0.190079	-0.0001	-0.0001	0.210853	-0.0001	-0.0001	0.195505	-0.0001	-0.0001	0.203049	-0.0001	-0.0001	0.221481
ZFAN5_HUMAN	-0.0324597	0.217412	-0.051779	0.151475	-0.0881557	-0.171443	0.189765	0.0437744	-0.026847	-0.32216	-0.064978	-0.365738	-0.264295	-0.450606	-1.27416	0.0715795	0.186729	0.0946641	0.0829243	0.163116	0.101235	0.0775676	0.140945	0.0936785	0.0836951	0.146445	0.0995427	0.0818877	0.188519	0.0998403
FHL1_HUMAN	0.0899003	-0.0001	0.125709	-1.26937	-0.0001	-0.860746	-0.30275	-0.0001	0.45877	-0.0159198	-0.0001	0.251217	0.51244	-0.0001	0.396055	0.242058	-0.0001	0.181898	0.304499	-0.0001	0.170965	0.302956	-0.0001	0.174238	0.305766	-0.0001	0.153929	0.316686	-0.0001	0.170189
CDK1_HUMAN	-0.0291348	-1.08582	0.141195	-0.335155	0.168385	-0.784469	-0.173045	0.0916917	0.422685	0.206334	0.273127	0.248226	0.0233967	0.531299	1.26819	0.0731873	0.129784	0.11267	0.0678576	0.129702	0.098998	0.0694327	0.109173	0.0907426	0.0596495	0.123472	0.0882926	0.0620659	0.120984	0.092725
OSBL2_HUMAN	-0.0292901	-0.0001	-0.163125	-0.89017	-0.0001	-0.344361	-0.208997	-0.0001	0.179831	-0.128623	-0.0001	-0.0388591	0.264742	-0.0001	1.2676	0.226179	-0.0001	0.432216	0.218884	-0.0001	0.477479	0.217908	-0.0001	0.42312	0.187009	-0.0001	0.411347	0.213338	-0.0001	0.507159
ECHB_HUMAN	0.00804703	-0.539698	-0.090957	-0.163493	-0.183864	-0.188671	-0.45082	-0.355385	-0.0944304	0.0598066	0.161406	0.0172956	0.251467	1.26566	0.641913	0.070664	0.118971	0.0904474	0.0706437	0.0909948	0.0881752	0.0622758	0.106368	0.0864363	0.0506292	0.0858849	0.0918931	0.0709854	0.090435	0.089062
AF1Q_HUMAN	0.0321614	-0.508114	0.235322	0.0194721	0.06875	-0.318537	-0.0918475	0.0479854	-0.252673	0.11122	0.222379	0.264635	0.0947558	0.254879	1.26506	0.208696	0.377069	0.281682	0.145857	0.274093	0.274494	0.157523	0.272495	0.278319	0.156752	0.314643	0.270968	0.156693	0.28032	0.301667
PIWL3_HUMAN	-0.155143	-0.0001	-0.0001	1.26157	-0.0001	-0.0001	0.319283	-0.0001	-0.0001	0.561132	-0.0001	-0.0001	-1.12008	-0.0001	-0.0001	0.334387	-0.0001	-0.0001	0.320288	-0.0001	-0.0001	0.300549	-0.0001	-0.0001	0.298302	-0.0001	-0.0001	0.328576	-0.0001	-0.0001
LPPRC_HUMAN	-0.00247858	-1.25969	0.0712184	0.396696	-0.0684208	-0.614944	-1.20071	-0.293748	-0.0288529	0.854254	0.0767797	0.166324	0.451122	0.954441	1.13403	0.349324	0.28444	0.173785	0.330733	0.199494	0.141185	0.350992	0.226009	0.123182	0.340373	0.206867	0.1484	0.312718	0.229899	0.14863
DNJC7_HUMAN	-0.00192879	0.371731	-0.0154046	-0.0954853	-0.109004	-0.170607	-0.3452	-0.672428	-0.143548	0.0986366	1.25293	0.195935	-0.0633768	1.07042	0.922967	0.304163	100.001	0.163537	0.231888	0.508274	0.148109	0.285505	0.45506	0.141398	0.231431	0.495429	0.143983	0.258351	0.438164	0.151426
CC151_HUMAN	0.072743	-0.0001	-0.0001	1.25277	-0.0001	-0.0001	0.284568	-0.0001	-0.0001	0.565252	-0.0001	-0.0001	-0.545571	-0.0001	-0.0001	0.306489	-0.0001	-0.0001	0.364867	-0.0001	-0.0001	0.369054	-0.0001	-0.0001	0.335315	-0.0001	-0.0001	0.960763	-0.0001	-0.0001
BORC6_HUMAN	-0.0001	-1.25244	-0.0001	-0.0001	-0.473017	-0.0001	-0.0001	0.00310583	-0.0001	-0.0001	-0.762475	-0.0001	-0.0001	0.378103	-0.0001	-0.0001	100.001	-0.0001	-0.0001	0.47284	-0.0001	-0.0001	0.501754	-0.0001	-0.0001	0.459663	-0.0001	-0.0001	0.511697	-0.0001
UBE2T_HUMAN	0.0514187	0.467009	-0.0919065	0.123272	-0.151883	-0.0947324	0.229185	0.0834529	-0.0864261	-0.107291	-0.222316	-0.144343	-0.144203	-0.812001	-1.25236	0.0612185	0.12276	0.0668472	0.0528841	0.100144	0.0644447	0.0545345	0.114564	0.0679182	0.0531088	0.11709	0.0669186	0.0451707	0.113556	0.0721722
SPP2A_HUMAN	-0.117538	-0.108706	-0.0001	-0.0854871	-0.0423014	-0.0001	-0.255234	0.426455	-0.0001	0.179762	0.162919	-0.0001	-0.0274425	1.24987	-0.0001	0.231821	0.321613	-0.0001	0.219615	0.239603	-0.0001	0.257986	0.263795	-0.0001	0.242201	0.269137	-0.0001	0.255617	0.2736	-0.0001
TIM10_HUMAN	-0.12513	0.212268	0.0445669	-0.168541	0.51958	0.307896	-0.117541	1.03108	-0.471112	-0.104959	0.0272377	0.629103	0.00861586	0.288722	1.24985	0.145804	0.440765	0.269879	0.13387	0.451	0.23994	0.140199	0.428088	0.267005	0.134119	0.388951	0.265104	0.136782	0.452133	0.261478
LBH_HUMAN	-0.17394	-0.0001	-0.0001	-0.178429	-0.0001	-0.0001	-1.24961	-0.0001	-0.0001	-0.915732	-0.0001	-0.0001	0.0220501	-0.0001	-0.0001	0.235387	-0.0001	-0.0001	0.250422	-0.0001	-0.0001	0.281532	-0.0001	-0.0001	0.25163	-0.0001	-0.0001	0.234171	-0.0001	-0.0001
ZSWM3_HUMAN	-0.0001	-0.662795	-0.0001	-0.0001	0.450304	-0.0001	-0.0001	1.2482	-0.0001	-0.0001	0.0229778	-0.0001	-0.0001	1.06091	-0.0001	-0.0001	0.34097	-0.0001	-0.0001	0.349476	-0.0001	-0.0001	0.326473	-0.0001	-0.0001	0.28932	-0.0001	-0.0001	0.355754	-0.0001
SYLC_HUMAN	-0.0636701	-1.24491	0.0776062	-0.132526	0.277752	-0.796437	-0.240647	0.0638422	0.138165	0.177664	0.142643	0.0416091	-0.382988	0.254274	-0.145087	0.100738	0.149116	0.0750421	0.0886925	0.152154	0.0642092	0.0863234	0.127279	0.0591499	0.093201	0.147745	0.0640825	0.0850025	0.13305	0.0664669
MCL1_HUMAN	0.0525843	-0.0001	-0.0542549	-1.20165	-0.0001	0.0489673	0.0617371	-0.0001	-0.0674436	-1.24049	-0.0001	-0.0467069	-0.873669	-0.0001	-0.258173	0.2205	-0.0001	0.261571	0.259224	-0.0001	0.298632	0.208952	-0.0001	0.242219	0.245929	-0.0001	0.247653	0.257428	-0.0001	0.287694
RFX6_HUMAN	-0.0001	-0.0001	0.0854862	-0.0001	-0.0001	-0.104858	-0.0001	-0.0001	0.236714	-0.0001	-0.0001	0.248742	-0.0001	-0.0001	1.23989	-0.0001	-0.0001	0.520081	-0.0001	-0.0001	0.580045	-0.0001	-0.0001	0.54883	-0.0001	-0.0001	0.522767	-0.0001	-0.0001	0.564632
DYLT1_HUMAN	-0.0923925	-0.0756168	0.00780879	0.489968	-0.107882	-0.055668	0.14003	-0.0950882	-0.032076	-0.625694	0.150258	0.0157361	-1.23921	-0.0962179	-0.0988193	0.354344	100	0.102088	0.311537	0.34301	0.101095	0.315011	0.344324	0.0952712	0.33155	0.386537	0.0962163	0.344316	0.366523	0.124915
DDA1_HUMAN	0.151026	-0.0001	0.0249764	0.466363	-0.0001	0.484841	-0.0644737	-0.0001	0.15876	-0.0891092	-0.0001	0.0386528	-0.113618	-0.0001	1.23886	0.277039	-0.0001	0.433207	0.261776	-0.0001	0.37468	0.290773	-0.0001	0.342412	0.218479	-0.0001	0.316564	0.254952	-0.0001	0.415977
HDGR3_HUMAN	0.0243474	0.404904	-0.19095	0.363212	-0.109282	-0.205426	0.283657	0.719663	0.0610346	-0.132459	-0.0129578	0.0193355	-0.0289558	1.23844	0.644123	0.098404	0.175388	0.0992934	0.111365	0.140913	0.0867942	0.113559	0.126079	0.086174	0.103182	0.113348	0.0777887	0.0974877	0.150576	0.0950215
CEND_HUMAN	-0.0001	-0.0001	-0.0159322	-0.0001	-0.0001	-1.23628	-0.0001	-0.0001	-0.517303	-0.0001	-0.0001	-0.111765	-0.0001	-0.0001	0.234035	-0.0001	-0.0001	100	-0.0001	-0.0001	0.420016	-0.0001	-0.0001	0.420285	-0.0001	-0.0001	0.425382	-0.0001	-0.0001	0.364769
ECHA_HUMAN	0.0282178	-0.337824	-0.0524383	-0.0258785	-0.0452576	0.0355795	-0.3005	-0.24871	-0.0555766	0.209495	0.306406	0.243905	0.428064	1.2345	0.786782	0.0597033	0.0903719	0.0476441	0.0654387	0.0658783	0.0598738	0.05182	0.0850487	0.0477053	0.0606128	0.0774674	0.051589	0.0629852	0.0775987	0.0582651
F213A_HUMAN	-0.0503655	-0.800291	-0.450762	-0.200469	-0.399151	-0.43256	-0.472132	-0.599458	0.00613341	0.0104669	-0.0132924	-0.117755	-0.275581	0.416615	1.23344	0.0998904	0.216891	0.262686	0.0836408	0.207738	0.223072	0.100464	0.201986	0.203177	0.0836134	0.186478	0.203586	0.10161	0.202527	0.233781
PRPS1_HUMAN	0.0117149	-0.0170424	-0.0755179	-0.0168403	0.0408189	0.246131	0.01711	-0.0863902	-0.154462	0.126811	0.0192191	0.0673	-0.00722073	0.395789	1.23319	0.132689	0.259738	0.161917	0.116582	0.205268	0.158235	0.105169	0.224601	0.146077	0.111009	0.203637	0.133986	0.139506	0.212521	0.160761
TIPIN_HUMAN	-0.00797752	-0.0001	-0.208067	0.375937	-0.0001	-0.00956691	-0.159097	-0.0001	-1.21438	-0.255663	-0.0001	0.452981	1.23161	-0.0001	0.085101	0.336468	-0.0001	100	0.30757	-0.0001	0.308141	0.257875	-0.0001	0.429127	0.282912	-0.0001	0.384863	0.301556	-0.0001	0.417942
FMT_HUMAN	0.149409	-0.0001	-0.062776	-0.640826	-0.0001	-0.0448078	-1.22791	-0.0001	0.0102148	0.58885	-0.0001	0.330549	-0.159918	-0.0001	-0.0193298	0.363769	-0.0001	0.161679	0.380208	-0.0001	0.165854	0.379001	-0.0001	0.168797	0.365917	-0.0001	0.188866	0.379419	-0.0001	0.165492
TCPQ_HUMAN	0.0210594	-0.0456621	0.0621763	-0.00764471	-0.165224	0.0940366	-0.165056	-0.110183	0.105354	0.20016	0.214467	0.488639	0.389551	0.632116	1.22617	0.0353619	0.0645599	0.0321723	0.0356259	0.0540177	0.0321175	0.0326584	0.052225	0.0334457	0.029988	0.0611117	0.0315102	0.0383435	0.0514387	0.0400609
TADBP_HUMAN	-0.00328734	-0.115025	0.0406842	-0.0894415	0.00973997	0.208333	-0.245191	0.0603184	0.0989533	0.0702321	0.0140016	0.179287	0.123478	0.591681	1.22615	0.0696981	0.13022	0.0775098	0.0563948	0.0995128	0.0688458	0.0718059	0.0966834	0.0752828	0.0690948	0.0998719	0.0730834	0.0636176	0.107493	0.0762657
K0319_HUMAN	-0.0001	0.29563	0.154484	-0.0001	1.16735	-0.0648426	-0.0001	0.98952	-0.202064	-0.0001	-0.416174	0.117041	-0.0001	-1.22455	-0.069984	-0.0001	0.422171	0.418668	-0.0001	0.475957	0.442092	-0.0001	0.432809	0.439358	-0.0001	0.424555	0.422023	-0.0001	0.427506	0.41028
AFF4_HUMAN	1.2224	0.312587	-0.0173888	0.412617	0.396507	0.397586	0.36468	0.424049	0.356765	0.322128	0.465554	-0.107545	1.01834	-0.121477	-0.446236	0.323304	0.450211	0.184382	0.33686	0.431352	0.207414	0.325141	0.466334	0.200358	0.314863	0.441631	0.18332	0.354479	0.382915	0.217843
NAMPT_HUMAN	-0.0623602	-1.22107	0.297472	-0.65048	0.199699	-0.818748	0.124217	0.0167031	0.00859107	0.321395	0.191561	0.202896	0.213999	0.416251	0.242874	0.0691121	0.0925495	0.0629779	0.0612891	0.0779482	0.0553878	0.0724737	0.057706	0.0658255	0.0757507	0.0907263	0.0639342	0.0709371	0.0892334	0.0642172
FKB10_HUMAN	-0.00308755	0.0349641	-0.0035527	0.0166184	-0.00601017	0.00551781	0.00588874	0.00626409	-0.00905092	-0.127242	-0.1268	-0.257956	-0.168889	-0.659457	-1.22068	0.0239065	0.0494598	0.0336975	0.0269079	0.04535	0.0337827	0.0235848	0.0442103	0.0283854	0.0357525	0.0607742	0.0410157	0.0382443	0.053962	0.044744
COX17_HUMAN	0.091456	-0.0001	-0.0001	0.418147	-0.0001	-0.0001	-0.238144	-0.0001	-0.0001	-0.250843	-0.0001	-0.0001	1.21987	-0.0001	-0.0001	0.227937	-0.0001	-0.0001	0.297828	-0.0001	-0.0001	0.276485	-0.0001	-0.0001	0.313471	-0.0001	-0.0001	0.26009	-0.0001	-0.0001
MK08_HUMAN	-0.0316743	-1.21961	-0.0325069	-0.794495	0.125422	-0.683024	0.120707	0.0829386	0.222961	0.21186	0.330446	0.263912	0.458179	0.392348	0.168889	0.199196	0.313505	0.280803	0.211784	0.244395	0.238787	0.204561	0.241751	0.210341	0.180928	0.264836	0.210264	0.195242	0.284086	0.224937
BCS1_HUMAN	-0.239325	0.531776	-0.235118	0.00380297	0.122072	-0.205626	1.21929	-0.23719	-0.205335	-0.0542512	0.187674	0.104356	-0.772006	-0.0539762	0.862724	0.320617	0.415438	0.272674	0.327895	0.37658	0.265567	0.335893	0.452574	0.300494	0.256059	0.464022	0.246387	0.290154	0.471919	0.317052
PCKGM_HUMAN	-0.0543634	-1.21594	0.234516	-0.679903	0.0696046	-0.459055	-0.2739	-0.0905967	0.00313805	0.158143	0.256195	0.33673	0.376147	1.10661	0.57647	0.105433	0.123957	0.0898169	0.0927694	0.0959531	0.0869287	0.0910182	0.0918475	0.0706227	0.0833589	0.118963	0.0776069	0.0930296	0.106489	0.0911755
GMPR2_HUMAN	0.0611845	-1.15666	0.537608	-1.08869	0.390816	-1.21466	0.0156004	0.0798173	0.203512	0.277937	0.256599	0.08618	0.104097	0.108759	-0.357613	0.0962482	0.134683	0.0849499	0.102233	0.123023	0.0784849	0.0935983	0.129977	0.0730386	0.0943181	0.119405	0.0710086	0.0985277	0.136048	0.0743193
ATS5_HUMAN	-0.0001	-0.0001	-0.128707	-0.0001	-0.0001	0.0181643	-0.0001	-0.0001	-0.0726066	-0.0001	-0.0001	0.0380229	-0.0001	-0.0001	1.21146	-0.0001	-0.0001	0.426909	-0.0001	-0.0001	0.462769	-0.0001	-0.0001	0.413997	-0.0001	-0.0001	0.398143	-0.0001	-0.0001	0.537091
TCPD_HUMAN	-0.00741521	-0.144573	0.0348735	-0.0536256	-0.0818103	0.183857	-0.237128	-0.229339	0.0700425	0.177098	0.10034	0.448464	0.317324	0.758742	1.20928	0.0399186	0.0707089	0.0309916	0.0335903	0.0542025	0.0430625	0.0404158	0.0665015	0.0337665	0.0355363	0.0550965	0.0460275	0.0392438	0.0645932	0.0450378
ZN334_HUMAN	-0.0001	-0.0001	-0.394255	-0.0001	-0.0001	0.28359	-0.0001	-0.0001	-0.26578	-0.0001	-0.0001	0.225329	-0.0001	-0.0001	1.20915	-0.0001	-0.0001	0.419245	-0.0001	-0.0001	0.423057	-0.0001	-0.0001	0.418628	-0.0001	-0.0001	0.417591	-0.0001	-0.0001	0.422541
PDCD4_HUMAN	-0.0410992	-1.15509	0.0930074	-0.588201	0.133072	-0.47838	-0.364769	0.0534034	0.14865	0.358488	0.292068	0.289285	0.268327	0.664055	1.20806	0.139944	0.192993	0.0839511	0.132579	0.161113	0.090274	0.120444	0.16414	0.08873	0.142	0.185491	0.0921386	0.128788	0.168764	0.0950151
MT1X_HUMAN	-0.0880048	-0.0001	-0.0001	0.156249	-0.0001	-0.0001	0.0491406	-0.0001	-0.0001	1.00128	-0.0001	-0.0001	1.20598	-0.0001	-0.0001	0.234027	-0.0001	-0.0001	0.271595	-0.0001	-0.0001	0.313737	-0.0001	-0.0001	0.314996	-0.0001	-0.0001	0.254808	-0.0001	-0.0001
NSDHL_HUMAN	-0.0254914	-0.764007	-0.134257	-0.614624	-0.131607	-0.385863	-0.594257	-0.034775	-0.0359259	0.00236899	-0.0873027	0.12161	-0.0922103	0.526995	1.20589	0.145301	0.235403	0.142438	0.157587	0.206737	0.151649	0.151382	0.19894	0.135557	0.130256	0.206755	0.137142	0.148785	0.268463	0.161054
PHLP_HUMAN	0.0031613	-0.431704	-0.0001	-0.447513	0.142784	-0.0001	-0.66493	0.236341	-0.0001	-0.128011	0.00872326	-0.0001	-0.401767	1.20585	-0.0001	0.286272	0.292648	-0.0001	0.304722	0.240653	-0.0001	0.310054	0.233288	-0.0001	0.237964	0.211177	-0.0001	0.27912	0.247443	-0.0001
RBM27_HUMAN	-0.0001	-0.0001	0.0643372	-0.0001	-0.0001	-0.0200396	-0.0001	-0.0001	0.146129	-0.0001	-0.0001	0.0968237	-0.0001	-0.0001	1.19934	-0.0001	-0.0001	0.371561	-0.0001	-0.0001	0.351967	-0.0001	-0.0001	0.30074	-0.0001	-0.0001	0.270487	-0.0001	-0.0001	0.299481
SEPT7_HUMAN	-0.00571858	-0.526574	-0.271905	0.176722	0.128649	-0.338804	-0.715123	0.403821	0.0283563	0.136569	0.404158	0.373375	0.133154	1.19906	0.688644	0.285773	0.247766	0.173666	0.245957	0.222971	0.133848	0.290486	0.219832	0.151654	0.26915	0.238586	0.154915	0.23255	0.233391	0.14498
RS19_HUMAN	-0.0472889	0.293248	-0.0319105	0.149164	-0.213547	-0.0709046	0.187365	-0.0762833	-0.0599745	-0.00890861	-0.194835	-0.0975556	-0.0820154	0.525068	1.1967	0.0657757	0.107907	0.0564715	0.07139	0.0946721	0.0591355	0.0625537	0.0818224	0.0640684	0.0429529	0.0842275	0.0678209	0.0562616	0.0985694	0.0717394
DYN1_HUMAN	0.071866	-0.672239	-0.622087	-0.601747	1.19584	-0.181952	-0.741003	-0.0674545	0.0694727	0.179877	-0.0197376	-0.241821	-0.254929	0.810818	0.536495	0.181386	0.422904	100.001	0.173247	0.428742	0.363301	0.163859	0.448109	0.456061	0.15569	0.358821	0.450711	0.172511	0.447608	0.430215
FABPH_HUMAN	0.101849	0.832053	-0.23331	0.402904	-0.192456	-0.205171	0.642919	-0.0608962	-0.0104851	0.184395	0.313829	0.669828	1.05002	1.19508	0.878586	0.0937607	0.149597	0.0857966	0.0932452	0.132204	0.0791479	0.0871619	0.113477	0.0736486	0.10223	0.119085	0.0814808	0.0921946	0.135924	0.0870302
RS10_HUMAN	0.0128565	-0.458243	0.157381	-0.323252	0.0917819	-0.103999	0.0373065	0.17121	0.0410163	0.0610334	0.0845228	0.15675	-0.0334501	0.668167	1.19289	0.14122	0.200742	0.114708	0.144783	0.15291	0.109633	0.133979	0.14554	0.111343	0.116143	0.138375	0.12461	0.148227	0.174151	0.129853
BAG4_HUMAN	0.206923	0.33925	-0.139753	0.637208	-0.180025	0.0921618	-0.108764	0.050666	-0.0572771	1.19079	-0.122593	-0.197376	0.199569	0.275593	-0.0347755	0.395263	0.293824	0.315336	0.358074	0.24819	0.256713	0.342922	0.240258	0.251457	0.387388	0.276482	0.341086	0.39492	0.277943	0.248701
G0S2_HUMAN	0.163988	-0.0001	-0.0001	1.08916	-0.0001	-0.0001	1.19058	-0.0001	-0.0001	-0.187239	-0.0001	-0.0001	0.230569	-0.0001	-0.0001	0.287356	-0.0001	-0.0001	0.259864	-0.0001	-0.0001	0.279978	-0.0001	-0.0001	0.260592	-0.0001	-0.0001	0.300086	-0.0001	-0.0001
ARHG4_HUMAN	-0.0001	-0.0001	0.0580901	-0.0001	-0.0001	0.0331949	-0.0001	-0.0001	0.344617	-0.0001	-0.0001	0.283381	-0.0001	-0.0001	1.18883	-0.0001	-0.0001	0.609056	-0.0001	-0.0001	0.598333	-0.0001	-0.0001	0.611819	-0.0001	-0.0001	0.615966	-0.0001	-0.0001	0.607963
LSAMP_HUMAN	0.0300515	-0.328936	0.00153988	0.0302984	-0.0203345	0.0120258	-0.0268679	0.000201634	0.0651172	-0.0209933	0.446649	0.218744	-0.0825864	1.18846	0.162485	0.146831	0.359236	0.147402	0.128449	0.29225	0.134487	0.150739	0.314022	0.139307	0.123038	0.309916	0.150079	0.157741	0.304172	0.152012
CCNB3_HUMAN	-0.0001	-0.026064	-0.0001	-0.0001	-0.417211	-0.0001	-0.0001	-0.411592	-0.0001	-0.0001	-0.158404	-0.0001	-0.0001	1.1865	-0.0001	-0.0001	0.374046	-0.0001	-0.0001	0.422248	-0.0001	-0.0001	0.445163	-0.0001	-0.0001	0.469977	-0.0001	-0.0001	0.417983	-0.0001
MIME_HUMAN	-0.0001	-0.0001	-0.857161	-0.0001	-0.0001	-0.323085	-0.0001	-0.0001	0.111171	-0.0001	-0.0001	-0.18886	-0.0001	-0.0001	1.18645	-0.0001	-0.0001	0.393763	-0.0001	-0.0001	0.375353	-0.0001	-0.0001	0.303804	-0.0001	-0.0001	0.320713	-0.0001	-0.0001	0.40271
MIP18_HUMAN	0.0266473	-0.0683258	-0.224632	0.328407	-0.670193	0.0434986	-0.132073	-0.641433	0.978873	-0.22145	0.108965	-0.883795	-0.836819	1.1853	1.05852	0.185208	0.527496	0.412158	0.173064	0.459351	0.399638	0.167028	0.466438	0.377858	0.167178	0.510895	0.370223	0.175086	0.964404	0.418258
RABE1_HUMAN	-0.0001	-0.0001	-0.35801	-0.0001	-0.0001	0.4272	-0.0001	-0.0001	1.01873	-0.0001	-0.0001	0.119258	-0.0001	-0.0001	-1.18419	-0.0001	-0.0001	0.470261	-0.0001	-0.0001	0.489174	-0.0001	-0.0001	0.544247	-0.0001	-0.0001	0.431426	-0.0001	-0.0001	0.541491
Y010_MYCGE	-0.00368067	0.148942	-0.372328	0.132747	0.110569	-0.283856	-0.153237	0.106847	-0.266431	0.0285901	-0.305355	-0.0182441	-0.14566	0.181261	1.18398	0.21784	0.309439	0.208023	0.188546	0.282522	0.188282	0.172243	0.264026	0.174121	0.194986	0.33342	0.169122	0.170695	0.309843	0.208774
4EBP1_HUMAN	-0.161573	0.182641	0.0419401	0.325523	-0.118234	-0.367138	0.121268	0.426914	0.278961	-0.244501	0.109577	-0.479997	-0.170311	-0.623481	1.1803	0.199469	0.33028	0.187762	0.18888	0.352141	0.177596	0.173466	0.340238	0.178039	0.199195	0.309943	0.19474	0.183057	0.321734	0.186305
EI2BG_HUMAN	-0.0239224	-0.205248	0.113249	0.0105865	-0.0409421	0.0174338	-0.304965	-0.0253282	0.0514883	0.0136797	-0.0502056	0.0940927	0.234054	0.320017	1.17918	0.088554	0.153277	0.0694286	0.0642491	0.114789	0.0596768	0.0799828	0.122647	0.0583426	0.065303	0.128986	0.0557737	0.0719512	0.122498	0.0769896
LIMA1_HUMAN	-0.0513647	-0.679954	-0.0908805	-0.305622	0.274138	-0.109304	-0.399353	-0.229384	0.33924	0.176026	0.439867	0.443386	0.106078	0.0411665	1.17477	0.106813	0.256272	0.132292	0.109182	0.216816	0.122711	0.101095	0.239156	0.122992	0.111974	0.231654	0.137245	0.0951132	0.217826	0.1348
FDFT_HUMAN	-0.131952	-0.74152	-0.0341278	-0.526168	-0.0260944	-0.306704	-0.428274	-0.695637	0.10199	0.350152	0.341419	0.229943	0.252553	0.750616	1.17348	0.127751	0.3716	0.106001	0.141474	0.275775	0.129881	0.123146	0.295598	0.132018	0.116528	0.28115	0.11728	0.116959	0.298442	0.134642
SH2B1_HUMAN	-0.154351	-0.0001	-0.0001	-0.71008	-0.0001	-0.0001	-1.16636	-0.0001	-0.0001	0.272566	-0.0001	-0.0001	-0.0208324	-0.0001	-0.0001	0.316235	-0.0001	-0.0001	0.348872	-0.0001	-0.0001	0.28668	-0.0001	-0.0001	0.339034	-0.0001	-0.0001	0.922372	-0.0001	-0.0001
CSN2_HUMAN	-0.0623234	-0.726506	0.0244936	0.240525	0.0858097	-0.0347167	-1.16616	-0.243222	-0.0392198	0.180847	0.158256	0.150441	-0.0669388	0.174481	0.290433	0.163241	0.256524	0.124093	0.158155	0.220844	0.137817	0.168832	0.2053	0.144135	0.146006	0.236459	0.126889	0.149449	0.212295	0.115936
A7L3B_HUMAN	0.0199082	0.0110507	-0.029375	0.0170045	-0.0577188	0.0678043	-0.0325979	0.012806	-0.0903519	-0.0327882	-0.0483906	-0.0822963	0.0293797	-0.396317	-1.16339	0.0800886	0.15699	0.111013	0.0836026	0.144054	0.111153	0.0778561	0.144728	0.0987178	0.0708973	0.137645	0.0993576	0.0830915	0.175069	0.115371
MK_HUMAN	-0.0439252	0.123221	0.517246	0.373232	-0.893622	-0.306553	0.41862	-0.125321	0.0661107	-0.516125	-0.160139	-0.20676	-1.16053	-0.500407	-1.11499	0.112252	0.295576	0.167924	0.11839	0.309607	0.154561	0.116831	0.283131	0.15351	0.129501	0.289361	0.152421	0.121938	0.304119	0.148162
PGES2_HUMAN	0.0214912	-0.168022	-0.0880487	-0.341954	-0.220489	-0.222037	-0.510735	-0.522946	-0.120333	-0.025713	0.0378891	0.12392	-0.0454331	0.502567	1.15879	0.104712	0.162694	0.0747407	0.0898829	0.153536	0.0853637	0.100927	0.137933	0.0688248	0.0780323	0.126258	0.0759605	0.0858479	0.15596	0.0890961
P5CR1_HUMAN	-0.0672156	-1.1583	0.0487531	-0.561665	0.0355635	-0.625234	-0.211904	-0.231308	0.0551017	0.256836	0.365692	0.358761	0.50752	1.06904	1.06608	0.0748624	0.149291	0.0943304	0.0815906	0.147229	0.0933804	0.0766147	0.13667	0.0874454	0.0663721	0.127958	0.0969809	0.0647547	0.138009	0.0975393
PRGC2_HUMAN	-0.0589147	0.219176	-0.436719	0.284228	0.00252121	-0.270298	0.34827	0.386597	-0.492179	-0.492316	0.127487	-0.0576104	-0.0636781	0.622165	1.1511	0.243348	100	0.304812	0.275361	0.386382	0.230064	0.289054	0.49256	0.235665	0.293565	0.501381	0.237396	0.305655	0.477038	0.263841
GOLI4_HUMAN	-0.0001	-0.0001	0.316872	-0.0001	-0.0001	1.15066	-0.0001	-0.0001	0.880783	-0.0001	-0.0001	0.63715	-0.0001	-0.0001	0.933079	-0.0001	-0.0001	0.393811	-0.0001	-0.0001	0.461804	-0.0001	-0.0001	0.438738	-0.0001	-0.0001	0.409087	-0.0001	-0.0001	0.4615
HGFA_HUMAN	0.180075	-0.0001	-0.666072	0.279358	-0.0001	-0.257106	-0.13754	-0.0001	-0.117688	-0.0500379	-0.0001	-0.00673346	-0.44025	-0.0001	1.15017	0.188088	-0.0001	0.216886	0.178775	-0.0001	0.208119	0.151761	-0.0001	0.197967	0.157348	-0.0001	0.196979	0.181139	-0.0001	0.236247
TTL12_HUMAN	0.00245819	-1.15008	0.03178	-0.224235	0.212117	-0.637404	-0.530804	0.0525777	0.0439896	0.137095	0.189942	0.294787	-0.122967	0.220208	0.42624	0.126036	0.167347	0.0903826	0.129084	0.147036	0.11282	0.140575	0.125782	0.094015	0.139029	0.131101	0.0967473	0.119104	0.148196	0.105775
H13_HUMAN	-0.0137195	0.318522	-0.28723	0.346591	-0.34821	-0.352026	0.849382	0.350118	0.246994	-0.142149	0.072833	0.107708	-0.327151	0.534145	1.14839	0.116308	0.192012	0.134049	0.118472	0.181529	0.127415	0.11844	0.169108	0.133081	0.105109	0.172899	0.142656	0.112851	0.170666	0.142461
HOT_HUMAN	-0.0001	-0.0001	-0.457617	-0.0001	-0.0001	-0.104813	-0.0001	-0.0001	-0.179177	-0.0001	-0.0001	-0.184088	-0.0001	-0.0001	1.14839	-0.0001	-0.0001	0.36804	-0.0001	-0.0001	0.294453	-0.0001	-0.0001	0.309105	-0.0001	-0.0001	0.304548	-0.0001	-0.0001	0.380756
PPIG_HUMAN	-0.133478	-0.0001	-0.0001	-0.250977	-0.0001	-0.0001	-0.624543	-0.0001	-0.0001	-0.439227	-0.0001	-0.0001	-1.14634	-0.0001	-0.0001	0.333723	-0.0001	-0.0001	0.303027	-0.0001	-0.0001	0.343277	-0.0001	-0.0001	0.31885	-0.0001	-0.0001	0.348411	-0.0001	-0.0001
SYIM_HUMAN	-0.0135318	-1.14625	-0.0445631	-0.504272	-0.143713	-0.301248	-0.558725	-0.432703	-0.0539382	0.111033	0.154731	0.233258	0.22814	0.89262	0.639423	0.0580034	0.135712	0.0909867	0.0848692	0.119881	0.0878316	0.0730017	0.115227	0.0814494	0.0712292	0.0983754	0.092628	0.0689348	0.122556	0.0982298
DER_MYCCT	-0.0001	-0.0001	0.0488919	-0.0001	-0.0001	1.1438	-0.0001	-0.0001	-0.0488142	-0.0001	-0.0001	-0.298065	-0.0001	-0.0001	0.880926	-0.0001	-0.0001	0.273732	-0.0001	-0.0001	0.259903	-0.0001	-0.0001	0.282751	-0.0001	-0.0001	0.276372	-0.0001	-0.0001	0.266092
URM1_HUMAN	-0.113968	0.18261	-0.172696	-0.202914	-0.214173	-0.0646758	0.249039	0.0135699	-0.156499	-0.12511	-0.0945563	-0.151112	-0.076866	-0.349087	-1.14358	0.236595	0.274394	0.148007	0.251862	0.238489	0.131896	0.263219	0.237914	0.14064	0.238107	0.238922	0.143067	0.229894	0.22687	0.157335
TBB4B_HUMAN	0.248102	-0.649331	0.0972721	-0.114696	0.227362	-0.212798	-0.194546	-0.137643	0.041738	0.204796	0.217026	0.222607	0.177359	0.774948	1.14349	0.170931	0.275487	0.174899	0.146585	0.250138	0.178165	0.134992	0.22328	0.157841	0.141155	0.230222	0.177036	0.143332	0.23978	0.189361
CC138_HUMAN	-0.0001	-0.0001	-0.284304	-0.0001	-0.0001	0.0770085	-0.0001	-0.0001	0.142726	-0.0001	-0.0001	0.352274	-0.0001	-0.0001	1.14348	-0.0001	-0.0001	0.354224	-0.0001	-0.0001	0.292782	-0.0001	-0.0001	0.295296	-0.0001	-0.0001	0.306976	-0.0001	-0.0001	0.286085
WDR74_HUMAN	-0.0001	-0.0001	0.253355	-0.0001	-0.0001	-0.982832	-0.0001	-0.0001	-0.12058	-0.0001	-0.0001	0.117177	-0.0001	-0.0001	1.14312	-0.0001	-0.0001	0.335935	-0.0001	-0.0001	0.404321	-0.0001	-0.0001	0.400931	-0.0001	-0.0001	0.400429	-0.0001	-0.0001	0.402259
GRM4_HUMAN	-0.0325174	-0.0818878	0.957643	0.116206	0.59974	0.383573	-0.112878	1.09007	0.216258	0.0633535	-0.0219156	0.648811	-0.405923	1.09564	1.14193	0.23598	0.238869	0.550612	0.258567	0.227462	0.545323	0.217054	0.219357	0.535715	0.203243	0.213679	0.546123	0.267195	0.228309	0.560255
CPLX1_HUMAN	0.0393021	0.0685037	-0.082729	0.114353	-0.0160659	-0.0148745	-0.126226	0.226742	-0.227234	-0.170143	0.0797705	-0.496203	0.0597613	-0.0202179	-1.14145	0.174264	0.31043	0.430064	0.210469	0.289206	0.457801	0.186215	0.278957	0.470954	0.177761	0.262579	0.501063	0.170377	0.32444	0.481748
CHMP3_HUMAN	0.0339876	-0.672946	-0.0161387	-0.424888	0.0153372	-1.11992	-0.279697	-0.243526	-0.294999	0.0295553	0.120063	-0.0567701	-0.31472	0.0840551	1.13921	0.137578	0.237164	0.232045	0.131775	0.205194	0.303034	0.121916	0.191478	0.29058	0.113327	0.205552	0.27706	0.128771	0.19426	0.333678
JHD2C_HUMAN	-1.13736	-0.0001	0.0363209	-0.448114	-0.0001	-0.372513	0.127666	-0.0001	-0.913045	-0.096115	-0.0001	-0.0510945	-0.329911	-0.0001	-0.0954045	0.225361	-0.0001	100	0.199044	-0.0001	0.377391	0.202143	-0.0001	0.365438	0.179677	-0.0001	0.382387	0.198136	-0.0001	0.403129
ENY2_HUMAN	-0.0362141	0.435152	0.0512383	0.215382	-0.104858	-0.164248	0.364542	0.0172232	0.0344085	-0.213165	-0.254734	-0.350507	-0.253883	-0.488384	-1.13697	0.131143	0.234054	0.12748	0.149173	0.195371	0.122101	0.131825	0.222176	0.131483	0.130654	0.196097	0.14021	0.142725	0.219385	0.13704
PYGO2_HUMAN	-0.0340605	-0.0001	1.13643	-0.12773	-0.0001	0.886802	-0.339337	-0.0001	0.184288	-0.178744	-0.0001	-0.784601	0.364901	-0.0001	0.220786	0.153066	-0.0001	0.615972	0.154651	-0.0001	0.59272	0.166454	-0.0001	0.62471	0.159331	-0.0001	0.569657	0.175197	-0.0001	0.58247
CRF_HUMAN	-0.0001	-0.0117489	-0.0001	-0.0001	0.0541644	-0.0001	-0.0001	-0.0345289	-0.0001	-0.0001	-0.119242	-0.0001	-0.0001	1.13419	-0.0001	-0.0001	100	-0.0001	-0.0001	0.347602	-0.0001	-0.0001	0.372575	-0.0001	-0.0001	0.431754	-0.0001	-0.0001	0.380264	-0.0001
RYR3_HUMAN	-0.0001	-0.0001	-0.07748	-0.0001	-0.0001	-0.0182557	-0.0001	-0.0001	-1.13288	-0.0001	-0.0001	-0.176289	-0.0001	-0.0001	0.133128	-0.0001	-0.0001	100	-0.0001	-0.0001	0.293678	-0.0001	-0.0001	0.329153	-0.0001	-0.0001	0.370374	-0.0001	-0.0001	0.309424
TACC3_HUMAN	-0.127586	-0.0001	-0.0346701	0.232839	-0.0001	-0.0125282	0.127714	-0.0001	0.158536	-0.0451446	-0.0001	-0.0432487	-0.0233369	-0.0001	1.13124	0.111692	-0.0001	0.226056	0.115563	-0.0001	0.223276	0.117243	-0.0001	0.200916	0.102493	-0.0001	0.212697	0.105453	-0.0001	0.25133
MK12_HUMAN	-0.0001	-0.0001	0.0941076	-0.0001	-0.0001	-1.13049	-0.0001	-0.0001	-0.0875128	-0.0001	-0.0001	0.153248	-0.0001	-0.0001	-0.673121	-0.0001	-0.0001	0.169392	-0.0001	-0.0001	0.18436	-0.0001	-0.0001	0.153874	-0.0001	-0.0001	0.170014	-0.0001	-0.0001	0.185824
SRRM1_HUMAN	-0.533196	-0.0001	-0.0001	0.391232	-0.0001	-0.0001	0.135991	-0.0001	-0.0001	-1.13012	-0.0001	-0.0001	-0.692613	-0.0001	-0.0001	0.317788	-0.0001	-0.0001	0.299118	-0.0001	-0.0001	0.270818	-0.0001	-0.0001	0.277123	-0.0001	-0.0001	0.322076	-0.0001	-0.0001
TAF8_HUMAN	-0.112261	-0.0001	-0.121819	-0.0119141	-0.0001	-0.00525227	-0.160752	-0.0001	-0.102281	-0.0629518	-0.0001	0.024074	-1.12909	-0.0001	0.13373	0.284675	-0.0001	0.244503	0.348017	-0.0001	0.22742	0.323497	-0.0001	0.211353	0.337574	-0.0001	0.208549	0.343174	-0.0001	0.211082
ATR_HUMAN	-0.0001	-0.0001	0.0957751	-0.0001	-0.0001	1.12893	-0.0001	-0.0001	0.197371	-0.0001	-0.0001	0.0218607	-0.0001	-0.0001	0.661746	-0.0001	-0.0001	0.333364	-0.0001	-0.0001	0.373665	-0.0001	-0.0001	0.352887	-0.0001	-0.0001	0.380533	-0.0001	-0.0001	0.369422
NUDC3_HUMAN	0.144756	-0.438168	0.0257055	-0.14517	-0.0646048	-0.00856746	-0.704295	-0.0293289	0.22722	0.261462	-0.0842772	0.0843786	0.18407	0.356215	1.12881	0.193424	0.370606	0.123595	0.172948	0.27068	0.108221	0.202079	0.263112	0.117109	0.178543	0.260903	0.10846	0.202578	0.315752	0.131922
PLCG1_HUMAN	-0.0001	-0.0001	0.0830869	-0.0001	-0.0001	-1.12821	-0.0001	-0.0001	-0.441364	-0.0001	-0.0001	0.503351	-0.0001	-0.0001	-0.432079	-0.0001	-0.0001	100	-0.0001	-0.0001	0.391107	-0.0001	-0.0001	0.389158	-0.0001	-0.0001	0.389902	-0.0001	-0.0001	0.380634
WNK2_HUMAN	-0.0001	-1.12667	-0.170109	-0.0001	0.120611	-0.0429136	-0.0001	-0.153385	-0.0378432	-0.0001	0.214617	-0.0300869	-0.0001	0.000556628	-0.593538	-0.0001	0.313971	0.174827	-0.0001	0.218526	0.139556	-0.0001	0.244149	0.143566	-0.0001	0.227369	0.162537	-0.0001	0.279842	0.173969
TRFE_HUMAN	-0.0313334	0.0868523	-0.361303	0.112651	0.0407338	-0.151807	-0.0117493	0.144679	-0.21532	-0.117694	-0.215717	-0.0527445	-0.131827	0.588984	1.12112	0.117851	0.210626	0.133517	0.124079	0.161488	0.127565	0.0970634	0.166092	0.128486	0.131153	0.195463	0.117307	0.103173	0.203557	0.136468
CHUR_HUMAN	-0.0001	-0.0001	0.00273027	-0.0001	-0.0001	0.119393	-0.0001	-0.0001	-0.0514777	-0.0001	-0.0001	-0.0249636	-0.0001	-0.0001	-1.12096	-0.0001	-0.0001	0.147925	-0.0001	-0.0001	0.147331	-0.0001	-0.0001	0.14741	-0.0001	-0.0001	0.144158	-0.0001	-0.0001	0.172168
ROA2_HUMAN	0.0162915	-0.713255	0.0843703	0.133329	0.0096396	0.0879323	-0.359542	-0.144773	0.149142	0.148677	0.155344	0.205925	0.026542	0.766112	1.12013	0.0534494	0.133014	0.071005	0.0650784	0.100393	0.0661662	0.0667846	0.109135	0.076507	0.0648171	0.118634	0.0680381	0.0787948	0.106316	0.0785188
MSPD2_HUMAN	0.479165	-0.0001	-0.0001	0.112209	-0.0001	-0.0001	-1.06574	-0.0001	-0.0001	1.11918	-0.0001	-0.0001	0.660263	-0.0001	-0.0001	0.365471	-0.0001	-0.0001	0.386445	-0.0001	-0.0001	0.394415	-0.0001	-0.0001	0.369779	-0.0001	-0.0001	0.377691	-0.0001	-0.0001
CPNE2_HUMAN	0.119575	0.0219052	-0.0843826	0.140146	-0.028853	0.121339	-0.164706	0.426743	0.171454	-0.024915	-0.0538287	-0.0197144	0.192165	1.11901	0.22269	0.161838	0.220386	0.176228	0.164249	0.209077	0.161672	0.163786	0.226046	0.168359	0.150326	0.206749	0.159655	0.165684	0.227715	0.177484
SIA8A_HUMAN	-0.0001	-0.0001	-0.100971	-0.0001	-0.0001	-0.351354	-0.0001	-0.0001	0.147055	-0.0001	-0.0001	0.270309	-0.0001	-0.0001	1.11869	-0.0001	-0.0001	0.473601	-0.0001	-0.0001	0.500597	-0.0001	-0.0001	0.46489	-0.0001	-0.0001	0.502595	-0.0001	-0.0001	0.562855
SNX2_HUMAN	-0.0001	-1.11803	-0.252758	-0.0001	-0.24867	-0.470487	-0.0001	-0.30704	-0.108568	-0.0001	-0.20236	-0.0965324	-0.0001	-0.0787418	0.364924	-0.0001	0.314044	0.290887	-0.0001	0.315227	0.266773	-0.0001	0.284626	0.240456	-0.0001	0.274716	0.292384	-0.0001	0.309222	0.277932
XPO5_HUMAN	-0.0297919	-0.438725	0.000504354	0.634683	-0.0410689	0.288971	-0.869773	-0.234281	0.0250781	0.0805674	-0.0921655	-0.32369	-0.350926	-0.000374234	1.11771	0.0707012	0.151504	0.0670421	0.0742862	0.117337	0.0642999	0.070754	0.129347	0.0711679	0.0632695	0.126596	0.0705914	0.0713242	0.118856	0.0627953
MCM7_HUMAN	0.0548001	-0.0735917	0.419989	0.0428132	-0.119312	-1.11707	0.28575	-0.0438902	0.213011	-0.0191349	-0.0394991	0.316914	-0.0739045	0.148151	-0.232556	0.291296	0.400938	100	0.235817	0.331476	0.309231	0.279275	0.323389	0.289586	0.228946	0.339503	0.280149	0.22758	0.424978	0.272922
ATG4B_HUMAN	-0.0274153	-1.1169	-0.00457638	-0.423786	0.0583151	-0.611821	-0.474202	0.0744168	0.102986	0.170348	0.0499213	0.0245584	0.0334309	0.0058856	0.0129752	0.169216	0.223235	0.118116	0.160251	0.170435	0.118245	0.167296	0.157252	0.112276	0.143693	0.156861	0.104511	0.147673	0.183335	0.109235
NUCKS_HUMAN	0.227392	0.831867	-0.243805	0.191565	-0.000235477	-0.51652	0.0650672	0.845817	0.206301	-0.225179	-0.0388257	-0.172376	0.0606603	1.11538	0.420532	0.08271	0.150628	0.0935632	0.060975	0.12536	0.0994569	0.0751242	0.136113	0.0743084	0.0862771	0.128941	0.0959723	0.0807608	0.139999	0.0974431
PAR10_HUMAN	-0.0001	-0.0001	0.475851	-0.0001	-0.0001	0.712879	-0.0001	-0.0001	0.438945	-0.0001	-0.0001	0.490329	-0.0001	-0.0001	1.11285	-0.0001	-0.0001	0.589608	-0.0001	-0.0001	0.575556	-0.0001	-0.0001	0.589822	-0.0001	-0.0001	0.589532	-0.0001	-0.0001	0.534306
SYFA_HUMAN	0.0076393	-0.0001	0.00991867	1.11241	-0.0001	-0.460029	-0.113307	-0.0001	0.0810567	-0.0926439	-0.0001	0.471931	-0.273718	-0.0001	0.290637	0.257362	-0.0001	0.166228	0.270434	-0.0001	0.172279	0.313594	-0.0001	0.165895	0.332937	-0.0001	0.171172	0.277406	-0.0001	0.17924
RAB24_HUMAN	-0.0615898	-0.0212659	-0.125161	-0.042138	-0.127878	-0.0723324	0.00404103	0.000822748	-0.210301	0.00792606	0.0367599	-0.140601	-0.164857	-0.204121	-1.11182	0.102423	0.248017	0.327116	0.0940797	0.233308	0.304611	0.106671	0.241922	0.30648	0.102336	0.251765	0.304876	0.110471	0.257235	0.337987
CERU_HUMAN	-0.0001	-0.0001	-0.153918	-0.0001	-0.0001	-0.269436	-0.0001	-0.0001	-1.11005	-0.0001	-0.0001	-0.0033	-0.0001	-0.0001	1.00249	-0.0001	-0.0001	100	-0.0001	-0.0001	0.374048	-0.0001	-0.0001	0.384242	-0.0001	-0.0001	0.32284	-0.0001	-0.0001	0.395424
DUS3L_HUMAN	-0.0551811	-1.10859	0.106909	-0.450462	0.201191	-0.48589	-0.0999584	-0.00355884	0.0510469	0.155116	-0.0282968	0.0592335	-0.0273508	-0.0622343	-0.316589	0.106142	0.180357	0.0864231	0.099942	0.140913	0.0852763	0.0792517	0.139693	0.076087	0.0831236	0.114379	0.100315	0.0937558	0.150897	0.0934189
SH3R1_HUMAN	-0.0208394	-0.0001	0.315478	-0.0519799	-0.0001	0.336888	-0.207823	-0.0001	-0.805363	-0.299823	-0.0001	1.10856	-0.212841	-0.0001	-0.563182	0.192814	-0.0001	0.357336	0.197573	-0.0001	0.362702	0.243462	-0.0001	0.359687	0.257312	-0.0001	0.386116	0.24641	-0.0001	0.390761
S7A6O_HUMAN	-0.0001	-0.0740754	-0.0001	-0.0001	0.277403	-0.0001	-0.0001	0.155891	-0.0001	-0.0001	0.150263	-0.0001	-0.0001	1.10844	-0.0001	-0.0001	100	-0.0001	-0.0001	0.422353	-0.0001	-0.0001	0.374979	-0.0001	-0.0001	0.38135	-0.0001	-0.0001	0.460872	-0.0001
ATPG_HUMAN	-0.090183	-0.0001	-0.0908219	-0.122832	-0.0001	-1.10621	-0.221732	-0.0001	-0.238765	-0.227616	-0.0001	0.156909	0.0314305	-0.0001	0.805797	0.169506	-0.0001	0.273081	0.143361	-0.0001	0.275194	0.155457	-0.0001	0.248001	0.152527	-0.0001	0.251781	0.152194	-0.0001	0.262351
CHTOP_HUMAN	0.131954	-0.0001	-0.443941	0.522324	-0.0001	0.0830044	1.10283	-0.0001	-0.0860344	-0.52322	-0.0001	0.255198	-0.82192	-0.0001	0.229982	0.199575	-0.0001	100	0.2019	-0.0001	0.399519	0.203992	-0.0001	0.326225	0.177884	-0.0001	0.342461	0.192948	-0.0001	0.348234
LMAN2_HUMAN	-0.0001	-0.0001	-0.208972	-0.0001	-0.0001	1.00202	-0.0001	-0.0001	0.304525	-0.0001	-0.0001	-0.304934	-0.0001	-0.0001	1.10269	-0.0001	-0.0001	0.308587	-0.0001	-0.0001	0.318594	-0.0001	-0.0001	0.323091	-0.0001	-0.0001	0.32933	-0.0001	-0.0001	0.369033
CO3A1_HUMAN	-0.166383	-0.0001	-0.541849	-0.311697	-0.0001	-0.155789	-0.0550459	-0.0001	-0.173372	-0.543103	-0.0001	0.0302144	-0.286026	-0.0001	1.10243	0.335062	-0.0001	0.150062	0.339377	-0.0001	0.148925	0.333597	-0.0001	0.128553	0.308505	-0.0001	0.126836	0.332305	-0.0001	0.143532
ITIH2_HUMAN	0.0398422	-0.0171511	-0.334876	-0.122098	-0.0284063	-0.192324	-0.0240155	0.0446393	-0.168742	-0.0684408	-0.309875	0.00193921	-0.274269	0.439976	1.10183	0.0620684	0.161884	0.081377	0.0625853	0.117433	0.0859818	0.0619751	0.124691	0.0764161	0.0708046	0.136012	0.0675719	0.0634987	0.142113	0.083411
ODPA_HUMAN	0.172149	-0.8199	-0.0509463	-0.0626909	0.010279	-0.195135	-0.170175	-0.294479	0.109738	0.0707798	0.149686	0.195532	0.0569639	1.09997	0.580114	0.180568	0.176442	0.118779	0.164196	0.138585	0.132556	0.166856	0.163808	0.124873	0.157304	0.141249	0.123088	0.168084	0.154113	0.132913
TNPO1_HUMAN	-0.183793	-0.0001	0.119844	-0.296107	-0.0001	-0.073094	-0.570532	-0.0001	0.15256	0.0595146	-0.0001	0.114055	0.893048	-0.0001	1.09943	0.18654	-0.0001	0.190335	0.184705	-0.0001	0.170171	0.163405	-0.0001	0.170279	0.176439	-0.0001	0.173434	0.190685	-0.0001	0.173673
BRAP_HUMAN	-0.0001	-0.637531	-0.0001	-0.0001	-1.0979	-0.0001	-0.0001	-0.112775	-0.0001	-0.0001	-0.109043	-0.0001	-0.0001	-0.362406	-0.0001	-0.0001	0.469406	-0.0001	-0.0001	0.506927	-0.0001	-0.0001	0.398633	-0.0001	-0.0001	0.515277	-0.0001	-0.0001	0.470479	-0.0001
SEPT2_HUMAN	-0.0001	-0.0001	1.09785	-0.0001	-0.0001	0.114822	-0.0001	-0.0001	-0.395728	-0.0001	-0.0001	0.201228	-0.0001	-0.0001	0.356206	-0.0001	-0.0001	0.292806	-0.0001	-0.0001	0.211526	-0.0001	-0.0001	0.207194	-0.0001	-0.0001	0.163149	-0.0001	-0.0001	0.182327
Z286B_HUMAN	-0.251644	-0.0683003	0.0337803	-0.395771	1.03801	-0.103339	-0.0997875	-0.71679	-0.0501864	-0.53878	-0.117729	0.0165814	-0.263878	0.872694	-1.09782	0.265129	100	0.14206	0.291508	0.498421	0.137691	0.229326	0.44522	0.141956	0.297254	0.434962	0.145366	0.268806	0.480433	0.16059
GATC_HUMAN	-0.0122038	-0.183038	-0.0001	-0.320542	0.798208	-0.0001	-0.861669	1.09613	-0.0001	-0.11087	-0.289269	-0.0001	-0.142673	0.560312	-0.0001	0.141634	0.277585	-0.0001	0.173101	0.318248	-0.0001	0.187197	0.334985	-0.0001	0.141522	0.284049	-0.0001	0.144477	0.301434	-0.0001
HMCS1_HUMAN	0.0418038	0.135464	0.182391	-0.039606	0.0148852	0.122581	0.113067	-0.0654926	-0.00669502	0.31055	0.445473	0.57656	1.09596	0.479529	-0.292901	0.0520764	0.0870283	0.0509035	0.0506956	0.0811476	0.0464099	0.0510282	0.0596957	0.0343458	0.0457732	0.0609749	0.0473783	0.0523856	0.0800097	0.0490736
ARCA_MYCCT	-0.0001	-0.0001	0.0513143	-0.0001	-0.0001	-0.293353	-0.0001	-0.0001	-0.626152	-0.0001	-0.0001	0.0301588	-0.0001	-0.0001	1.09576	-0.0001	-0.0001	100	-0.0001	-0.0001	0.385161	-0.0001	-0.0001	0.419244	-0.0001	-0.0001	0.334294	-0.0001	-0.0001	0.438935
BASI_HUMAN	0.100739	-0.270375	0.141819	0.123232	0.429732	-0.227124	0.0917979	-0.107193	-0.15951	0.142028	0.355365	0.324279	0.115969	0.364936	1.09388	0.295172	0.503355	0.277395	0.225516	0.490226	0.268778	0.26042	0.49445	0.265966	0.254065	0.498346	0.263473	0.242539	0.435436	0.263155
FJX1_HUMAN	-0.155672	-0.0001	-0.0337455	0.237204	-0.0001	0.230579	-0.113245	-0.0001	0.127709	0.291261	-0.0001	-0.178647	-1.09278	-0.0001	0.942036	0.280438	-0.0001	0.281651	0.290705	-0.0001	0.292355	0.247797	-0.0001	0.310161	0.292572	-0.0001	0.304667	0.287221	-0.0001	0.373937
BRWD1_HUMAN	-0.0848649	-1.09151	-0.0001	-0.647736	0.526261	-0.0001	-0.164269	0.527824	-0.0001	0.100902	0.218203	-0.0001	-0.31058	0.776308	-0.0001	0.292472	0.287374	-0.0001	0.299689	0.24692	-0.0001	0.253848	0.224711	-0.0001	0.255617	0.239572	-0.0001	0.27818	0.257759	-0.0001
HELZ2_HUMAN	0.106175	-0.0001	-0.0001	0.137308	-0.0001	-0.0001	0.740864	-0.0001	-0.0001	-0.0221915	-0.0001	-0.0001	-1.09131	-0.0001	-0.0001	0.277257	-0.0001	-0.0001	0.257614	-0.0001	-0.0001	0.270519	-0.0001	-0.0001	0.230768	-0.0001	-0.0001	0.325684	-0.0001	-0.0001
LMLN_HUMAN	-0.0001	-0.0001	-0.206475	-0.0001	-0.0001	-0.984112	-0.0001	-0.0001	-0.0479755	-0.0001	-0.0001	-1.09032	-0.0001	-0.0001	-0.0370478	-0.0001	-0.0001	0.367122	-0.0001	-0.0001	0.37259	-0.0001	-0.0001	0.335809	-0.0001	-0.0001	0.362439	-0.0001	-0.0001	0.293783
OR8B8_HUMAN	-0.0001	-0.0001	-1.09027	-0.0001	-0.0001	0.0111202	-0.0001	-0.0001	-0.0578033	-0.0001	-0.0001	0.152795	-0.0001	-0.0001	-0.174348	-0.0001	-0.0001	100	-0.0001	-0.0001	0.477773	-0.0001	-0.0001	0.476401	-0.0001	-0.0001	0.465771	-0.0001	-0.0001	0.468146
ACBP_HUMAN	0.160654	0.568342	0.420635	1.07989	-0.358404	-0.689096	0.816469	1.0883	0.752015	-0.435586	0.220282	-0.504439	0.127375	-0.594026	-0.0397217	0.12562	0.23274	0.127487	0.119271	0.219279	0.11351	0.122441	0.218383	0.117311	0.116615	0.219838	0.116579	0.116748	0.219338	0.115488
TPC12_HUMAN	-0.0001	-0.0001	1.03973	-0.0001	-0.0001	-0.903968	-0.0001	-0.0001	1.08805	-0.0001	-0.0001	-0.162019	-0.0001	-0.0001	0.204829	-0.0001	-0.0001	0.513447	-0.0001	-0.0001	0.533885	-0.0001	-0.0001	0.505191	-0.0001	-0.0001	0.545288	-0.0001	-0.0001	0.480122
SCOC_HUMAN	-0.0001	-0.0001	-0.538444	-0.0001	-0.0001	-0.190124	-0.0001	-0.0001	0.667284	-0.0001	-0.0001	-0.254279	-0.0001	-0.0001	1.08697	-0.0001	-0.0001	0.493218	-0.0001	-0.0001	0.439203	-0.0001	-0.0001	0.504981	-0.0001	-0.0001	0.443375	-0.0001	-0.0001	0.500265
RL9_HUMAN	-0.0388271	-0.0977	0.0814202	-0.0278931	0.252583	-0.161699	-0.0357394	0.443654	0.0708211	0.158359	0.162042	0.246439	0.0726975	0.554229	1.08598	0.109579	0.213482	0.103013	0.111967	0.18975	0.107797	0.104268	0.209218	0.100406	0.112512	0.186194	0.106772	0.11136	0.205395	0.108282
VPS53_HUMAN	-0.0001	-0.0001	1.08564	-0.0001	-0.0001	0.406905	-0.0001	-0.0001	-0.442531	-0.0001	-0.0001	-0.00205479	-0.0001	-0.0001	-0.764934	-0.0001	-0.0001	100	-0.0001	-0.0001	0.394026	-0.0001	-0.0001	0.394173	-0.0001	-0.0001	0.392868	-0.0001	-0.0001	0.396506
DPH6_HUMAN	-0.0001	-0.0001	0.420869	-0.0001	-0.0001	-0.905566	-0.0001	-0.0001	0.148028	-0.0001	-0.0001	0.152041	-0.0001	-0.0001	1.08556	-0.0001	-0.0001	0.480738	-0.0001	-0.0001	0.485738	-0.0001	-0.0001	0.447854	-0.0001	-0.0001	0.425433	-0.0001	-0.0001	0.549984
CUL2_HUMAN	-0.0001	-0.0001	0.343506	-0.0001	-0.0001	-1.08539	-0.0001	-0.0001	0.255905	-0.0001	-0.0001	0.230674	-0.0001	-0.0001	0.535234	-0.0001	-0.0001	0.250923	-0.0001	-0.0001	0.188551	-0.0001	-0.0001	0.184532	-0.0001	-0.0001	0.197244	-0.0001	-0.0001	0.206433
OXSR1_HUMAN	0.0126208	-0.764859	0.380815	-0.535159	0.129905	-1.08434	-0.155534	0.0492544	0.0681071	0.27002	0.405738	0.0836974	0.0288584	0.0168428	0.013456	0.0513842	0.149268	0.0805805	0.0694011	0.125589	0.074306	0.076817	0.103358	0.0633814	0.0771605	0.127376	0.0843802	0.0789668	0.137909	0.0792533
SRP54_HUMAN	-0.0887294	-0.37298	0.0493755	-0.301518	0.0151168	-0.0693538	0.00395267	-0.0205175	0.0397688	0.0671056	0.155485	0.361328	0.213303	0.559483	1.08386	0.0534387	0.0690077	0.0416316	0.0475263	0.0507245	0.0409719	0.0433002	0.0536375	0.0372247	0.0415333	0.0622871	0.0445015	0.0468682	0.0693769	0.0521482
REEP5_HUMAN	-0.0423907	-0.702026	-0.208574	-0.0957056	-0.419543	-0.241959	-0.501868	-0.243276	0.126363	0.0241378	-0.0523745	-0.094009	-0.474094	0.411501	1.08201	0.123082	0.229071	0.172266	0.109105	0.218373	0.159916	0.129122	0.197204	0.153445	0.0968017	0.192298	0.144268	0.113228	0.234439	0.167674
CHIP_HUMAN	0.00787352	-0.0331636	-0.18095	0.0266511	0.3128	0.0596754	-0.614	1.0786	-0.00370832	0.152799	0.0162532	-0.153196	-0.04454	0.839029	0.0927108	0.0897823	0.232301	0.280725	0.0902631	0.209056	0.181594	0.120433	0.225466	0.17222	0.108728	0.204069	0.211586	0.109186	0.243164	0.178436
TPPP_HUMAN	0.0306085	-0.144696	-0.0441335	0.07249	0.511219	-0.0496791	0.183433	1.07634	-0.199258	0.0129174	0.132053	0.130079	0.0289899	-0.420018	0.117294	0.0926819	0.199638	0.152969	0.0947091	0.18767	0.136927	0.112246	0.205284	0.16003	0.105076	0.210515	0.160547	0.113564	0.214926	0.156203
ARPIN_HUMAN	-0.116515	-0.0001	0.107569	-1.07497	-0.0001	-0.402342	-0.179959	-0.0001	-0.0170651	0.135697	-0.0001	0.103424	-0.150731	-0.0001	0.212013	0.240289	-0.0001	0.265183	0.302576	-0.0001	0.331146	0.259932	-0.0001	0.251889	0.263686	-0.0001	0.263881	0.249091	-0.0001	0.306954
DLG1_HUMAN	-0.0001	-0.778363	-0.0001	-0.0001	0.556689	-0.0001	-0.0001	0.0142307	-0.0001	-0.0001	0.0556042	-0.0001	-0.0001	1.0746	-0.0001	-0.0001	0.532052	-0.0001	-0.0001	0.532608	-0.0001	-0.0001	0.549782	-0.0001	-0.0001	0.52954	-0.0001	-0.0001	0.548554	-0.0001
2A5E_HUMAN	-0.104453	-0.277608	0.097381	0.0187499	-0.0251363	-0.271379	-0.26062	0.0138527	0.317849	-0.00882714	0.204411	0.157238	0.115791	0.45541	1.07137	0.104726	0.205694	0.0756322	0.100293	0.176043	0.0838962	0.119254	0.141108	0.0810912	0.0996174	0.156418	0.0904665	0.108901	0.174389	0.0975933
NAGAB_HUMAN	0.000970328	1.07054	-0.0578573	0.162871	-0.331011	-0.147078	0.295898	-0.0115021	0.0549032	-0.0455913	0.0242681	0.00542212	0.0223083	-0.0913107	-0.363851	0.171174	0.346674	0.193707	0.173834	0.278262	0.173295	0.228066	0.261182	0.183373	0.171431	0.267198	0.165954	0.167561	0.259969	0.193767
ANT3_HUMAN	0.0708942	0.157732	-0.348549	0.0815613	-0.0690133	-0.356291	0.0052378	0.070193	-0.271352	-0.029145	-0.437848	0.00703941	-0.131037	0.236769	1.07037	0.117021	0.195698	0.10794	0.121132	0.182517	0.111299	0.0992294	0.192987	0.102622	0.113026	0.178608	0.109175	0.101416	0.177714	0.114948
CASA1_BOVIN	-0.0001	-0.0001	-0.0989836	-0.0001	-0.0001	0.318893	-0.0001	-0.0001	0.256138	-0.0001	-0.0001	0.139687	-0.0001	-0.0001	1.07016	-0.0001	-0.0001	0.153679	-0.0001	-0.0001	0.141181	-0.0001	-0.0001	0.140693	-0.0001	-0.0001	0.141237	-0.0001	-0.0001	0.140742
HMGB2_HUMAN	-0.0357936	1.07011	-0.0946783	0.910504	-0.554263	-0.352795	0.983664	0.152068	0.0233277	-0.235515	0.00087357	0.0642005	-0.303393	-0.237779	0.0187459	0.09921	0.14376	0.0892513	0.100437	0.131405	0.086999	0.101115	0.11203	0.0768702	0.105536	0.0970312	0.072048	0.100637	0.128439	0.0839392
PHP14_HUMAN	0.0380972	-1.06807	0.292504	-0.541045	0.330274	-0.570898	-0.380215	0.463044	0.330605	0.200716	0.320926	0.262342	-0.11105	0.567053	0.39677	0.156656	0.258857	0.114157	0.14622	0.203273	0.105819	0.140158	0.217182	0.0941306	0.142262	0.201708	0.104139	0.145878	0.200589	0.0932227
CO3_HUMAN	0.118055	0.212781	-0.337713	-0.0511543	0.0466103	-0.148535	-0.146223	-0.00372834	-0.232266	-0.116163	-0.246608	0.0226957	-0.0687895	0.539924	1.06623	0.06016	0.133242	0.0763662	0.0645185	0.0982163	0.0686977	0.0585569	0.114909	0.0671188	0.0682087	0.121041	0.0633154	0.076641	0.121638	0.0741055
DCD_HUMAN	-0.168493	-0.0001	-0.27014	-0.0288723	-0.0001	0.0381123	0.144949	-0.0001	0.365781	0.245897	-0.0001	0.215473	0.00220198	-0.0001	1.06596	0.301124	-0.0001	0.265097	0.214849	-0.0001	0.237696	0.234524	-0.0001	0.235621	0.264437	-0.0001	0.209362	0.213626	-0.0001	0.235823
IPO8_HUMAN	-0.0001	-0.210872	-0.0906337	-0.0001	-0.273886	0.656701	-0.0001	-0.182227	0.119833	-0.0001	-1.06594	-0.0961921	-0.0001	0.120435	-0.139531	-0.0001	0.39736	100	-0.0001	0.456039	0.387932	-0.0001	0.369587	0.418172	-0.0001	0.443078	0.360217	-0.0001	0.408876	0.4292
EFCB7_HUMAN	-0.0001	-0.0001	0.525607	-0.0001	-0.0001	1.06547	-0.0001	-0.0001	0.588723	-0.0001	-0.0001	-0.219664	-0.0001	-0.0001	-0.1662	-0.0001	-0.0001	100	-0.0001	-0.0001	0.413676	-0.0001	-0.0001	0.407017	-0.0001	-0.0001	0.409546	-0.0001	-0.0001	0.33742
P65H_MYCGE	-0.065677	-0.0001	-0.0001	0.418973	-0.0001	-0.0001	0.70542	-0.0001	-0.0001	0.0182288	-0.0001	-0.0001	-1.06535	-0.0001	-0.0001	0.361153	-0.0001	-0.0001	0.333429	-0.0001	-0.0001	0.368841	-0.0001	-0.0001	0.326127	-0.0001	-0.0001	0.365639	-0.0001	-0.0001
SELB_HUMAN	-0.0887451	-0.731769	-0.0353725	-0.228795	0.302167	-0.209319	0.0447869	0.605554	-0.0029178	0.0119037	0.0493614	0.0863562	0.00923258	1.0648	-0.0692034	0.0957533	0.235836	0.122778	0.0862643	0.2018	0.112124	0.0764874	0.198165	0.102424	0.0719751	0.1864	0.119374	0.0891901	0.216871	0.130931
INT3_HUMAN	0.0568232	-0.0001	0.517151	-0.604378	-0.0001	-0.554086	0.118227	-0.0001	0.653847	0.388336	-0.0001	0.363018	0.727935	-0.0001	1.06232	0.31448	-0.0001	0.538432	0.288553	-0.0001	0.546855	0.3076	-0.0001	0.548696	0.303992	-0.0001	0.589138	0.295547	-0.0001	0.558021
HNRLL_HUMAN	-0.0658472	-0.109855	-0.0390415	-0.0450389	0.0313432	0.12238	-0.046836	-0.0870223	0.00921157	-0.0179849	-0.0450831	0.125114	0.02661	0.225114	1.06229	0.132211	0.168176	0.0911695	0.121567	0.121734	0.09674	0.132507	0.138818	0.090736	0.121112	0.132118	0.079113	0.0982213	0.121255	0.096796
FBLN1_HUMAN	0.0348829	0.0922018	-0.00302656	0.0938595	-0.0496375	0.0992978	-0.082827	-0.000737783	-0.0953481	0.00214122	-0.177701	0.557458	0.30698	0.421141	1.06194	0.0414444	0.113212	0.0894275	0.0526584	0.0905347	0.0797569	0.0460527	0.0861436	0.0761059	0.0483794	0.112114	0.0906809	0.058525	0.116088	0.0943424
CIRBP_HUMAN	0.0205366	0.396922	-0.126114	0.224152	-0.114511	0.218055	-0.0241787	-0.0849767	-0.0579917	-0.0308156	0.021501	0.314891	0.0231958	0.375832	1.06125	0.0853698	0.131211	0.0803254	0.0770508	0.111296	0.0743371	0.0707029	0.120223	0.0841138	0.088895	0.138608	0.0832942	0.0815172	0.127942	0.0813924
DPYD_HUMAN	-0.0001	-0.0001	-0.0205821	-0.0001	-0.0001	0.49384	-0.0001	-0.0001	0.0320873	-0.0001	-0.0001	0.294076	-0.0001	-0.0001	1.05972	-0.0001	-0.0001	0.280155	-0.0001	-0.0001	0.378048	-0.0001	-0.0001	0.286349	-0.0001	-0.0001	0.351282	-0.0001	-0.0001	0.387748
COMD4_HUMAN	-0.0973963	-0.0001	0.0459382	-0.0253868	-0.0001	-0.904228	-0.0738517	-0.0001	0.135699	0.130342	-0.0001	0.119526	-0.044248	-0.0001	1.05896	0.221688	-0.0001	0.325382	0.186444	-0.0001	0.332243	0.198055	-0.0001	0.296924	0.214923	-0.0001	0.30077	0.217962	-0.0001	0.387774
TPM3_HUMAN	-0.176484	-0.114989	-0.0656565	0.220999	0.207988	-0.12861	-1.05892	0.458128	-0.183502	-0.18487	0.0929871	-0.0304109	0.940799	-0.555763	0.466518	0.38616	0.220296	0.181089	0.368943	0.259814	0.188452	0.394116	0.250852	0.173125	0.363617	0.243095	0.202468	0.960073	0.216433	0.20734
MB212_HUMAN	-0.0296763	0.197238	-0.0152194	0.00553149	-0.0216696	0.177626	-0.0428368	-0.155459	-0.0199642	-0.00304133	0.0387013	0.209559	0.215561	0.536412	1.05549	0.106613	0.145714	0.0912917	0.110743	0.10067	0.0949862	0.0853423	0.11274	0.0839725	0.0779748	0.116538	0.0870973	0.102782	0.129047	0.108652
H1BP3_HUMAN	-0.0283937	-1.05422	0.0506996	-0.373707	0.111272	-0.649878	-0.219732	-0.00187465	-0.0246673	0.06627	0.115543	0.0761326	-0.0140748	0.142496	0.248281	0.0593597	0.162846	0.0849078	0.0718384	0.111232	0.0862838	0.0768867	0.113745	0.0705257	0.0573476	0.113386	0.0935589	0.0620967	0.134708	0.0959102
EFNB2_HUMAN	-0.0001	0.325288	-0.374481	-0.0001	0.216919	-0.936238	-0.0001	0.155043	1.05149	-0.0001	-0.00989813	0.510693	-0.0001	-0.318853	-0.0505567	-0.0001	0.384205	0.486196	-0.0001	0.290732	0.520539	-0.0001	0.281399	0.566281	-0.0001	0.285916	0.514591	-0.0001	0.28304	0.511021
ODP2_HUMAN	0.140094	-0.0710103	-0.0756226	0.318904	-0.0102984	0.204728	-0.307773	-0.0966191	0.0263947	0.0217752	-0.010139	-0.142492	0.0898077	1.04971	0.682615	0.0708447	0.102457	0.0839594	0.0650134	0.0721306	0.0795464	0.0668138	0.0837079	0.0764029	0.0536247	0.0961385	0.0891708	0.0678141	0.0926275	0.088087
ZCCHL_HUMAN	-0.00399002	-1.04949	0.177587	-0.691674	0.102927	-0.570015	0.0723075	0.0830448	0.0110055	0.173764	0.00669899	0.134976	0.0781449	-0.0407089	0.00382309	0.121252	0.221248	0.132851	0.125159	0.157482	0.115174	0.142381	0.154346	0.106852	0.122667	0.15594	0.117079	0.136855	0.158322	0.100229
DNJA2_HUMAN	-0.0001	-0.0001	-0.164772	-0.0001	-0.0001	-0.0142271	-0.0001	-0.0001	-0.0206872	-0.0001	-0.0001	0.0935101	-0.0001	-0.0001	1.04825	-0.0001	-0.0001	0.421899	-0.0001	-0.0001	0.387519	-0.0001	-0.0001	0.395704	-0.0001	-0.0001	0.440693	-0.0001	-0.0001	0.450978
PP6R2_HUMAN	-0.139823	-0.0001	-0.0001	0.487402	-0.0001	-0.0001	-1.04766	-0.0001	-0.0001	0.422947	-0.0001	-0.0001	-0.0347305	-0.0001	-0.0001	0.283173	-0.0001	-0.0001	0.280943	-0.0001	-0.0001	0.312039	-0.0001	-0.0001	0.29985	-0.0001	-0.0001	0.925864	-0.0001	-0.0001
OR4M2_HUMAN	-0.10019	-0.0001	-0.0001	0.0513545	-0.0001	-0.0001	0.975363	-0.0001	-0.0001	0.061982	-0.0001	-0.0001	-1.04662	-0.0001	-0.0001	0.339477	-0.0001	-0.0001	0.238321	-0.0001	-0.0001	0.285985	-0.0001	-0.0001	0.236644	-0.0001	-0.0001	0.324622	-0.0001	-0.0001
FRPD1_HUMAN	-0.0001	-0.0001	-0.0567948	-0.0001	-0.0001	-0.136947	-0.0001	-0.0001	-0.130021	-0.0001	-0.0001	0.0404366	-0.0001	-0.0001	1.04634	-0.0001	-0.0001	0.290506	-0.0001	-0.0001	0.321281	-0.0001	-0.0001	0.297896	-0.0001	-0.0001	0.291973	-0.0001	-0.0001	0.345622
RHOB_HUMAN	-0.0001	-0.0001	0.0126123	-0.0001	-0.0001	0.0677673	-0.0001	-0.0001	0.202341	-0.0001	-0.0001	0.312553	-0.0001	-0.0001	1.04291	-0.0001	-0.0001	0.292517	-0.0001	-0.0001	0.289136	-0.0001	-0.0001	0.334141	-0.0001	-0.0001	0.342272	-0.0001	-0.0001	0.396505
RS14_HUMAN	-0.0452284	-0.510708	0.0113486	-0.364126	0.0944256	-0.437601	0.288467	-0.0282969	0.0460838	0.100576	0.0511239	0.133722	0.0757851	0.196712	1.04236	0.0949523	0.162575	0.097825	0.0875301	0.137607	0.100645	0.087852	0.121716	0.101525	0.0939791	0.122738	0.110055	0.0783825	0.134744	0.105943
ITIH4_HUMAN	-0.0001	-0.764547	-0.0001	-0.0001	-0.141145	-0.0001	-0.0001	0.10449	-0.0001	-0.0001	-0.959902	-0.0001	-0.0001	1.03924	-0.0001	-0.0001	0.407183	-0.0001	-0.0001	0.329022	-0.0001	-0.0001	0.344863	-0.0001	-0.0001	0.332449	-0.0001	-0.0001	0.315243	-0.0001
RSSA_HUMAN	0.0281914	0.103815	0.0843586	0.0793328	0.0236931	0.237393	-0.464148	-0.0866103	0.0250824	0.0231602	0.0885363	0.0289286	-0.067716	0.371922	1.03626	0.0357935	0.0888385	0.0646432	0.047661	0.102093	0.0614029	0.0428032	0.109592	0.0560902	0.0349617	0.099692	0.0487572	0.0488435	0.103765	0.0604887
NRF1_HUMAN	-0.0715053	-1.03392	0.312289	-0.879432	-0.258022	-0.396566	-0.130428	-0.20755	-0.162407	0.0879316	-0.105658	0.175906	-0.130701	-0.0789904	-0.0724737	0.17144	0.483622	0.236528	0.173755	0.400343	0.207677	0.147191	0.381244	0.187532	0.163728	0.361929	0.227334	0.147904	0.45662	0.238857
MGN2_HUMAN	-0.0001	-0.0001	-1.0332	-0.0001	-0.0001	0.00912275	-0.0001	-0.0001	0.0282822	-0.0001	-0.0001	-0.449277	-0.0001	-0.0001	0.369458	-0.0001	-0.0001	0.488343	-0.0001	-0.0001	0.488674	-0.0001	-0.0001	0.480908	-0.0001	-0.0001	0.459472	-0.0001	-0.0001	0.467262
GILT_HUMAN	-0.0001	-0.0001	0.110658	-0.0001	-0.0001	0.238908	-0.0001	-0.0001	0.114522	-0.0001	-0.0001	-0.0220363	-0.0001	-0.0001	-1.03277	-0.0001	-0.0001	0.189323	-0.0001	-0.0001	0.18307	-0.0001	-0.0001	0.176896	-0.0001	-0.0001	0.188159	-0.0001	-0.0001	0.19345
COX5B_HUMAN	-0.0001	-0.278573	-0.113995	-0.0001	-0.100971	-0.268041	-0.0001	0.0592614	0.152797	-0.0001	0.067376	0.193502	-0.0001	0.101905	1.02924	-0.0001	0.367637	0.259904	-0.0001	0.335512	0.22807	-0.0001	0.345965	0.218748	-0.0001	0.33095	0.233583	-0.0001	0.336105	0.269989
PHLA1_HUMAN	-0.123318	-0.0001	-0.171717	0.051525	-0.0001	0.131479	-0.15096	-0.0001	-0.0333912	0.380318	-0.0001	-0.101149	-1.02908	-0.0001	0.220498	0.171537	-0.0001	0.239593	0.151413	-0.0001	0.203397	0.144667	-0.0001	0.201461	0.16206	-0.0001	0.203091	0.158266	-0.0001	0.237541
A2MG_HUMAN	0.0382122	0.0256435	-0.455353	-0.0219956	-0.0304281	-0.288812	0.110033	0.104707	-0.111136	-0.214051	-0.403493	-0.0796265	-0.0649745	0.405958	1.02771	0.0757612	0.179359	0.0964779	0.0804786	0.124476	0.0932545	0.0777662	0.121642	0.0743729	0.0917427	0.145877	0.0736195	0.0705619	0.141007	0.0907964
DESP_HUMAN	0.0522888	0.242586	-0.417739	0.290188	-0.0822596	-0.282876	0.0922249	-0.00272055	-0.200131	-0.17401	-0.427423	-0.0149346	-0.224356	0.353538	1.02673	0.163976	0.260537	0.18364	0.175095	0.23514	0.188342	0.153196	0.240391	0.16829	0.174799	0.261362	0.17867	0.167746	0.246158	0.194347
HABP2_HUMAN	-0.0001	-0.0001	-1.02616	-0.0001	-0.0001	-0.470438	-0.0001	-0.0001	-0.864543	-0.0001	-0.0001	0.219211	-0.0001	-0.0001	-0.182033	-0.0001	-0.0001	0.525391	-0.0001	-0.0001	0.489822	-0.0001	-0.0001	0.516966	-0.0001	-0.0001	0.439682	-0.0001	-0.0001	0.519815
IWS1_HUMAN	-0.0001	-0.0001	-0.228017	-0.0001	-0.0001	-0.109283	-0.0001	-0.0001	0.0519783	-0.0001	-0.0001	-1.02446	-0.0001	-0.0001	0.162146	-0.0001	-0.0001	0.301071	-0.0001	-0.0001	0.236761	-0.0001	-0.0001	0.220317	-0.0001	-0.0001	0.24357	-0.0001	-0.0001	0.234275
VP26A_HUMAN	-0.0001	0.0687687	0.0385879	-0.0001	0.0183706	-0.0243137	-0.0001	-0.319929	-0.206304	-0.0001	-0.276569	-0.319205	-0.0001	-1.02395	-0.496796	-0.0001	0.233038	0.235277	-0.0001	0.222389	0.198306	-0.0001	0.28606	0.209354	-0.0001	0.277064	0.221408	-0.0001	0.265283	0.251205
MERL_HUMAN	-0.0001	-0.0774609	-0.0983897	-0.0001	0.128255	-0.154922	-0.0001	-0.186111	-0.317709	-0.0001	-0.0485005	-0.138734	-0.0001	0.252856	1.02339	-0.0001	0.325648	0.435314	-0.0001	0.343671	0.429189	-0.0001	0.358468	0.457971	-0.0001	0.347722	0.429193	-0.0001	0.358843	0.466944
ASF1B_HUMAN	-0.0001	-0.0001	0.430116	-0.0001	-0.0001	-0.249301	-0.0001	-0.0001	0.0761547	-0.0001	-0.0001	0.584219	-0.0001	-0.0001	-1.02307	-0.0001	-0.0001	0.269345	-0.0001	-0.0001	0.244358	-0.0001	-0.0001	0.215363	-0.0001	-0.0001	0.243789	-0.0001	-0.0001	0.300062
SPKAP_HUMAN	-0.0001	-0.0001	0.146044	-0.0001	-0.0001	0.0505979	-0.0001	-0.0001	0.169692	-0.0001	-0.0001	0.272771	-0.0001	-0.0001	1.02253	-0.0001	-0.0001	0.472138	-0.0001	-0.0001	0.483768	-0.0001	-0.0001	0.469444	-0.0001	-0.0001	0.484566	-0.0001	-0.0001	0.537231
BCAP_HUMAN	-0.0001	-0.0001	-0.0653538	-0.0001	-0.0001	-0.2112	-0.0001	-0.0001	-0.127078	-0.0001	-0.0001	-0.0646437	-0.0001	-0.0001	-1.02212	-0.0001	-0.0001	100	-0.0001	-0.0001	0.333156	-0.0001	-0.0001	0.296952	-0.0001	-0.0001	0.282043	-0.0001	-0.0001	0.369878
RS30_HUMAN	-0.0717163	-0.0563898	-0.214264	-0.0582547	0.105542	0.170114	0.133513	-0.175484	-0.225059	0.0448972	0.15254	0.329925	-0.280097	0.544045	1.02084	0.175731	0.259903	0.175169	0.164538	0.294208	0.165553	0.169877	0.273503	0.183758	0.15772	0.333081	0.176991	0.167926	0.319976	0.192963
NAR4_HUMAN	-0.00322929	0.432657	-0.557259	0.274913	-0.446914	-0.625058	1.01985	0.0912376	-0.324352	-0.502586	-0.356169	-0.165852	-0.440952	0.241878	0.998977	0.241953	0.306925	0.192977	0.230462	0.255474	0.186384	0.223116	0.28446	0.187559	0.238933	0.246378	0.196836	0.222053	0.234552	0.180105
DAAF1_HUMAN	-0.0001	-0.0444821	-0.0001	-0.0001	0.0195371	-0.0001	-0.0001	0.103888	-0.0001	-0.0001	0.530063	-0.0001	-0.0001	1.01857	-0.0001	-0.0001	100	-0.0001	-0.0001	0.442309	-0.0001	-0.0001	0.377373	-0.0001	-0.0001	0.442884	-0.0001	-0.0001	0.419296	-0.0001
COMD9_HUMAN	0.00025821	0.00125965	-0.0366443	-0.0185209	-0.0268907	-0.00389616	-0.0016072	-0.026114	-0.051984	-0.0465541	-0.213985	-0.287008	-0.315209	-0.721396	-1.01755	0.0447904	0.0805691	0.0659923	0.0453327	0.0786147	0.064809	0.0432208	0.071858	0.0688325	0.0578486	0.0960427	0.078032	0.0590371	0.108525	0.0859972
SZRD1_HUMAN	0.043897	0.158507	0.453062	0.0175789	0.780935	1.0026	-0.0444863	0.783155	1.0175	-0.0756391	-0.1136	-0.4407	-0.347899	-0.870883	-0.163228	0.0961847	0.432304	0.328997	0.0857926	0.463962	0.330424	0.0885879	0.442644	0.326753	0.127204	0.374707	0.339369	0.121175	0.438395	0.297151
TPM1_HUMAN	-0.0001	-0.0001	-0.119748	-0.0001	-0.0001	0.0170397	-0.0001	-0.0001	-0.841213	-0.0001	-0.0001	0.781306	-0.0001	-0.0001	1.01734	-0.0001	-0.0001	100	-0.0001	-0.0001	0.305576	-0.0001	-0.0001	0.400025	-0.0001	-0.0001	0.358015	-0.0001	-0.0001	0.42718
H1X_HUMAN	-0.00581606	0.459228	-0.0723261	0.518081	-0.496896	-0.10472	0.344495	0.00412083	0.00801053	-0.0753097	0.0843064	0.119007	-0.0291183	0.821157	1.01692	0.0685169	0.113955	0.0756501	0.0639317	0.0993014	0.0744741	0.0586364	0.0840375	0.0698523	0.0526643	0.094825	0.0695068	0.0643737	0.0958579	0.0806056
HUS1_HUMAN	-0.0001	-0.0001	0.119221	-0.0001	-0.0001	-0.0721624	-0.0001	-0.0001	0.11507	-0.0001	-0.0001	0.185028	-0.0001	-0.0001	1.01426	-0.0001	-0.0001	0.296691	-0.0001	-0.0001	0.333738	-0.0001	-0.0001	0.294517	-0.0001	-0.0001	0.36235	-0.0001	-0.0001	0.305764
STPAP_HUMAN	-0.000616321	-0.0001	0.384391	0.370504	-0.0001	0.0139812	-0.977383	-0.0001	-1.01418	-0.023302	-0.0001	0.635866	-0.511213	-0.0001	-0.00661044	0.234633	-0.0001	0.400314	0.206225	-0.0001	0.30383	0.230823	-0.0001	0.356804	0.190009	-0.0001	0.402165	0.231841	-0.0001	0.344535
ACBG2_HUMAN	-0.0001	-0.0001	0.133027	-0.0001	-0.0001	-0.0541936	-0.0001	-0.0001	-0.136279	-0.0001	-0.0001	-0.00462155	-0.0001	-0.0001	-1.01281	-0.0001	-0.0001	0.299803	-0.0001	-0.0001	0.307298	-0.0001	-0.0001	0.287275	-0.0001	-0.0001	0.283856	-0.0001	-0.0001	0.330213
RS20_HUMAN	-0.0768144	-0.0393752	-0.0180454	-0.128832	-0.0305098	-0.0879431	0.0971279	0.0390775	0.0110517	-0.00330391	-0.0306004	0.0884354	-0.0198554	0.307026	1.01156	0.083311	0.202066	0.0824863	0.0848308	0.13905	0.0842	0.0662219	0.139411	0.0792733	0.0589248	0.134544	0.0884222	0.0656129	0.154568	0.0918518
PIN1_HUMAN	0.0220325	-0.0001	0.112928	-0.194741	-0.0001	-0.064131	-0.243734	-0.0001	0.0662477	0.0302005	-0.0001	0.232798	0.00520873	-0.0001	1.00942	0.125507	-0.0001	0.127335	0.0967398	-0.0001	0.118659	0.104548	-0.0001	0.13131	0.109424	-0.0001	0.133869	0.0965222	-0.0001	0.152835
OSGP2_HUMAN	-0.0123961	-0.497288	-0.102118	-0.198584	-0.0852713	-0.472318	-0.32184	-0.265258	-0.246125	-0.0415039	0.079345	0.0490973	0.167934	0.77565	1.00889	0.207209	0.231175	0.267171	0.171921	0.185268	0.350729	0.193793	0.195718	0.310773	0.160857	0.18115	0.271787	0.172703	0.200477	0.305158
ADX_HUMAN	0.143635	-0.0001	-0.130981	-0.684658	-0.0001	0.0134582	-0.177709	-0.0001	0.0717519	-0.0016924	-0.0001	-0.0985065	0.146862	-0.0001	1.007	0.240521	-0.0001	0.332383	0.303618	-0.0001	0.316912	0.240904	-0.0001	0.316281	0.234902	-0.0001	0.32676	0.234576	-0.0001	0.355793
AIP_HUMAN	-0.047184	-1.00556	-0.010011	-0.323316	-0.0297268	-0.454822	-0.179885	0.099945	-0.0418685	0.0927932	0.25556	0.13511	-0.215589	0.0410586	0.553385	0.105548	0.265457	0.0951485	0.104849	0.214741	0.0895345	0.0924705	0.200752	0.0813188	0.070659	0.212123	0.0836014	0.0854453	0.201276	0.0939273
CR025_HUMAN	-0.0001	-0.300269	0.149576	-0.0001	0.239484	0.0912347	-0.0001	-0.406714	0.217235	-0.0001	0.625119	-0.129608	-0.0001	0.508445	-1.00554	-0.0001	100.001	0.208942	-0.0001	0.406166	0.197219	-0.0001	0.458075	0.188672	-0.0001	0.426853	0.179998	-0.0001	0.431643	0.201848
F110B_HUMAN	-0.182896	0.0434129	0.484207	-0.732019	0.189535	0.675796	-0.024592	-0.29297	-0.263809	0.0144169	-0.135949	0.238486	0.0129849	1.00484	0.26805	0.168942	100	0.325678	0.182956	0.360007	0.345872	0.161497	0.377982	0.34484	0.153881	0.342926	0.353579	0.162525	0.399437	0.38238
TACO1_HUMAN	-0.0307149	-0.158079	-0.178075	-0.0700636	0.498821	-0.0421602	-0.0537418	0.116864	-0.0332412	-0.039648	-0.0690628	0.238996	-0.0252287	0.792165	1.00329	0.112955	0.287394	0.142463	0.112912	0.264445	0.122856	0.10874	0.259538	0.134982	0.0783742	0.234025	0.136387	0.095704	0.253423	0.132586
ITIH1_HUMAN	-0.102442	0.121699	-0.431935	-0.00880361	0.054551	-0.134121	-0.0187253	0.0815948	-0.114176	0.0325808	0.0723195	-0.0247391	-0.115448	0.433364	1.00326	0.122063	0.227302	0.126113	0.107479	0.173395	0.123081	0.0982902	0.187627	0.123128	0.112768	0.223715	0.111064	0.110824	0.218309	0.13323
IF4E2_HUMAN	-1.00319	-0.367249	-0.23203	-0.200122	-0.0399537	0.0333509	0.0844964	0.912805	0.406887	0.132528	0.285468	-0.104379	0.0928115	0.307058	-0.441737	0.291924	0.383596	0.204589	0.264285	0.382245	0.182631	0.303737	0.370458	0.186347	0.322866	0.367613	0.17835	0.249662	0.373112	0.184336
HNRPK_HUMAN	0.000838516	0.0634067	0.0210228	-0.0262916	0.00044532	0.172631	-0.323794	-0.0152647	0.0581768	0.00224646	0.0720049	0.234627	0.146443	0.360189	1.00137	0.0309391	0.073381	0.0434065	0.0344681	0.0503472	0.0512923	0.0431544	0.0556393	0.0606342	0.0427499	0.0734047	0.0579382	0.0495975	0.0681132	0.0580119
ZGRF1_HUMAN	0.233212	-0.0001	-0.0001	0.897966	-0.0001	-0.0001	1.00111	-0.0001	-0.0001	-0.0872549	-0.0001	-0.0001	0.205373	-0.0001	-0.0001	0.286055	-0.0001	-0.0001	0.323078	-0.0001	-0.0001	0.318685	-0.0001	-0.0001	0.233818	-0.0001	-0.0001	0.259352	-0.0001	-0.0001
PEPL_HUMAN	-0.0001	-0.0001	1.00107	-0.0001	-0.0001	0.794091	-0.0001	-0.0001	0.372713	-0.0001	-0.0001	-0.35295	-0.0001	-0.0001	-0.317395	-0.0001	-0.0001	0.514141	-0.0001	-0.0001	0.564714	-0.0001	-0.0001	0.548494	-0.0001	-0.0001	0.568573	-0.0001	-0.0001	0.547802
HMGB3_HUMAN	0.14277	1.00027	-0.315723	0.671537	-0.636138	-0.456063	0.434082	0.0365403	0.0236562	-0.234949	-0.0263738	-0.157408	-0.367081	-0.243376	-0.62399	0.0792223	0.128336	0.09949	0.0819078	0.116073	0.0932059	0.0694487	0.0871811	0.0830281	0.0753237	0.0888104	0.0907925	0.0775053	0.123542	0.0937528
H15_HUMAN	-0.0266333	0.683007	-0.311332	0.26425	-0.281926	-0.363611	0.848076	0.0842845	0.109956	-0.126476	-0.0945001	0.135463	-0.231754	0.100774	0.997543	0.0768212	0.135238	0.0912009	0.0765694	0.126941	0.077356	0.0791776	0.122601	0.0839682	0.0636797	0.129188	0.0954881	0.0829209	0.113631	0.0879746
SYNE1_HUMAN	-0.0001	-0.0001	-0.150577	-0.0001	-0.0001	-0.484776	-0.0001	-0.0001	-0.437902	-0.0001	-0.0001	-0.0321935	-0.0001	-0.0001	0.99666	-0.0001	-0.0001	0.641677	-0.0001	-0.0001	0.651347	-0.0001	-0.0001	0.647033	-0.0001	-0.0001	0.654933	-0.0001	-0.0001	0.638969
ZN706_HUMAN	0.0745968	0.308747	0.259248	0.0742056	0.0551826	-0.182629	0.102214	-0.226688	-0.130274	-0.0463	-0.118761	-0.320227	-0.546845	-0.640131	-0.996583	0.178445	0.26051	0.157626	0.187028	0.218768	0.148644	0.204281	0.195134	0.138521	0.166871	0.180595	0.143681	0.191321	0.20657	0.150653
PCD16_HUMAN	0.000466493	-0.0581448	-0.0228335	0.136387	0.0918986	0.0405769	-0.130504	0.0649846	-0.0037783	-0.0245426	-0.151734	-0.159392	-0.190508	-0.675971	-0.996206	0.0471506	0.114018	0.0559187	0.0506775	0.0944988	0.0445335	0.0541202	0.0837895	0.0462269	0.0417201	0.0900334	0.0585142	0.0543344	0.100039	0.0710513
ATIF1_HUMAN	-0.0478081	0.35133	-0.393882	0.35874	0.175425	-0.333187	-0.130796	0.18097	-0.0800063	-0.278231	0.095276	0.411972	-0.0769232	0.835718	0.99617	0.0985248	0.199982	0.126545	0.0872985	0.171848	0.12651	0.0769553	0.171322	0.115545	0.0851574	0.167745	0.121945	0.0871479	0.17632	0.128714
GGH_HUMAN	0.068988	0.444153	-0.357979	0.580211	-0.372771	-0.99599	0.634907	0.0913564	-0.0539463	-0.427747	-0.0691578	-0.0828212	-0.501951	-0.466366	-0.620627	0.0832633	0.112951	0.078585	0.0710534	0.0936129	0.0766957	0.074745	0.108138	0.0747582	0.0778952	0.107749	0.0737296	0.0719982	0.101823	0.0764981
UBC9_HUMAN	0.0506972	0.99591	-0.0964845	0.559153	-0.0811639	-0.215284	0.590186	0.300082	0.0375046	-0.126302	0.0563677	-0.0876144	-0.10894	-0.205158	-0.557087	0.0877999	0.139461	0.0763599	0.087909	0.130975	0.0698166	0.0747435	0.121864	0.0719366	0.076357	0.125776	0.0706162	0.0758163	0.115079	0.0723042
NEU1B_HUMAN	-0.380222	-0.0649264	-0.282343	0.0298012	-0.754346	-0.402644	0.488133	0.99463	0.305218	-0.105439	0.117091	-0.422282	-0.127255	-0.578363	-0.0862807	0.205998	100	0.449301	0.177203	0.434114	0.39872	0.195666	0.415694	0.43428	0.181837	0.483843	0.401852	0.197989	0.451921	0.437596
M3K7_HUMAN	-0.0001	-0.256933	0.0435096	-0.0001	0.864547	-0.0492835	-0.0001	0.993451	0.0320183	-0.0001	-0.0263746	0.102613	-0.0001	-0.860871	0.0254327	-0.0001	0.431509	0.184596	-0.0001	0.456573	0.176792	-0.0001	0.449024	0.160912	-0.0001	0.371454	0.16643	-0.0001	0.42387	0.178297
FANCG_HUMAN	-0.0379891	-0.0001	-0.0001	0.340406	-0.0001	-0.0001	0.993083	-0.0001	-0.0001	-0.529781	-0.0001	-0.0001	-0.540105	-0.0001	-0.0001	0.313377	-0.0001	-0.0001	0.314753	-0.0001	-0.0001	0.336179	-0.0001	-0.0001	0.301738	-0.0001	-0.0001	0.297265	-0.0001	-0.0001
MYPT1_HUMAN	-0.0001	-0.0001	-0.241493	-0.0001	-0.0001	-0.422007	-0.0001	-0.0001	-0.885848	-0.0001	-0.0001	0.213331	-0.0001	-0.0001	0.991111	-0.0001	-0.0001	100	-0.0001	-0.0001	0.381686	-0.0001	-0.0001	0.360297	-0.0001	-0.0001	0.363632	-0.0001	-0.0001	0.364279
WDR1_HUMAN	-0.00848837	-0.990945	0.308501	-0.622656	0.163016	-0.787338	-0.0986079	0.0545434	0.0288012	0.270118	0.0946578	0.0964218	0.233833	0.262681	0.517604	0.0597256	0.0848062	0.0556155	0.0553711	0.0733908	0.045126	0.0576199	0.0717071	0.0385661	0.0503381	0.0661935	0.0439815	0.0556908	0.0689482	0.0565864
GTR1_HUMAN	-0.0001	-0.0001	-0.01382	-0.0001	-0.0001	0.129469	-0.0001	-0.0001	0.339155	-0.0001	-0.0001	-0.117097	-0.0001	-0.0001	0.990276	-0.0001	-0.0001	0.247101	-0.0001	-0.0001	0.242291	-0.0001	-0.0001	0.26921	-0.0001	-0.0001	0.273645	-0.0001	-0.0001	0.265915
CDK17_HUMAN	-0.0001	-0.0001	0.549266	-0.0001	-0.0001	-0.990047	-0.0001	-0.0001	0.175041	-0.0001	-0.0001	0.0238325	-0.0001	-0.0001	-0.113518	-0.0001	-0.0001	0.500365	-0.0001	-0.0001	0.516271	-0.0001	-0.0001	0.481348	-0.0001	-0.0001	0.441198	-0.0001	-0.0001	0.486027
RL37_HUMAN	-0.0001	-0.204147	-0.0001	-0.0001	-0.368117	-0.0001	-0.0001	0.989631	-0.0001	-0.0001	0.125752	-0.0001	-0.0001	0.289802	-0.0001	-0.0001	0.480691	-0.0001	-0.0001	0.413084	-0.0001	-0.0001	0.408183	-0.0001	-0.0001	0.370244	-0.0001	-0.0001	0.423543	-0.0001
SPS2_HUMAN	0.0218058	0.48758	-0.0905824	0.0569741	-0.989509	-0.156802	0.176565	-0.0663904	9.24561e-05	0.0285775	0.0739894	0.0458853	0.143196	-0.081223	0.0531836	0.164464	0.435474	0.12625	0.193129	0.425435	0.139577	0.194945	0.351759	0.130827	0.162653	0.363634	0.126813	0.161898	0.374434	0.142594
DPOA2_HUMAN	0.225345	-0.988973	0.150759	-0.510999	0.0840678	-0.371781	-0.23758	-0.00977844	-0.0159883	0.230384	0.0537021	0.0998202	-0.428146	0.112739	0.275725	0.112489	0.179483	0.134209	0.109601	0.138078	0.134832	0.0915424	0.126055	0.126305	0.109959	0.132856	0.122944	0.103009	0.172051	0.14221
ARL8A_HUMAN	0.00168297	0.154405	0.0931887	-0.0764623	-0.274346	0.00659178	0.00265762	-0.299695	0.160729	-0.00317003	-0.0313193	0.0987334	0.365303	0.665614	0.987597	0.128998	0.240313	0.104782	0.101415	0.215059	0.100966	0.0897067	0.218041	0.106546	0.0850746	0.222776	0.105309	0.116277	0.204539	0.113716
MCM3_HUMAN	-0.0993513	-0.987505	-0.0376396	-0.104369	0.0152003	-0.334568	-0.544643	-0.0100967	-0.169042	0.229715	0.0349954	-0.00535888	-0.235186	0.261719	0.353843	0.100377	0.151551	0.0982124	0.111682	0.126768	0.0983279	0.112281	0.121421	0.093332	0.117054	0.136964	0.0966512	0.0987803	0.138895	0.0993976
PDLI4_HUMAN	-0.0274013	-0.529183	0.0393586	-0.182183	-0.0090952	-0.231039	-0.0884231	0.277403	-0.0707917	0.0243959	0.115294	0.189922	0.0471642	0.120348	0.987324	0.0917905	0.223514	0.121412	0.0800969	0.158731	0.126462	0.0789662	0.159845	0.117848	0.0659895	0.173216	0.133244	0.080107	0.16093	0.143831
OXR1_HUMAN	-0.245973	-0.0904285	0.0176305	-0.516204	-0.0351077	-0.00420847	0.204413	0.168527	-0.0294098	-0.986695	-0.0858004	0.00371652	-0.576662	0.00644883	0.10292	0.297701	100	0.123356	0.279778	0.33766	0.114156	0.265595	0.364747	0.114432	0.30569	0.370241	0.12484	0.297229	0.367562	0.137729
ARP19_HUMAN	-0.213465	-0.985926	-0.0001	-0.0180651	0.98297	-0.0001	-0.407633	-0.930757	-0.0001	0.110285	-0.660881	-0.0001	-0.679614	-0.280128	-0.0001	0.189314	0.473428	-0.0001	0.166229	0.456207	-0.0001	0.175797	0.456007	-0.0001	0.165801	0.466922	-0.0001	0.190174	0.451531	-0.0001
WDR11_HUMAN	-0.0001	-0.203985	-0.504589	-0.0001	-0.173502	-0.98592	-0.0001	0.350316	-0.168907	-0.0001	-0.409099	-0.0218905	-0.0001	0.0620152	0.22049	-0.0001	0.354023	0.311257	-0.0001	0.323276	0.322695	-0.0001	0.336718	0.332635	-0.0001	0.331042	0.329541	-0.0001	0.354189	0.331542
PEDF_HUMAN	-0.0136682	0.084631	-0.294144	-0.0228011	0.021973	-0.145396	-0.0305661	0.0503249	-0.243921	-0.0163698	-0.424913	0.0222927	-0.0589759	0.24987	0.985829	0.148459	0.232576	0.121817	0.137918	0.188709	0.110377	0.130951	0.192412	0.107515	0.13883	0.226474	0.0875538	0.126531	0.22127	0.119354
TOE1_HUMAN	-0.0001	-0.0001	0.985678	-0.0001	-0.0001	0.642521	-0.0001	-0.0001	-0.472458	-0.0001	-0.0001	0.489365	-0.0001	-0.0001	0.898173	-0.0001	-0.0001	0.396851	-0.0001	-0.0001	0.376371	-0.0001	-0.0001	0.412828	-0.0001	-0.0001	0.410356	-0.0001	-0.0001	0.376948
FUS_HUMAN	0.0459422	0.251973	0.0716731	0.0127509	0.0614226	0.351151	-0.19506	-0.0182471	-0.0975058	0.00527736	-0.198937	0.175391	-0.0857471	0.351878	0.984857	0.0500187	0.126615	0.0935922	0.0588799	0.110529	0.0742655	0.0518254	0.127776	0.0664091	0.054467	0.13189	0.0805906	0.0691156	0.122562	0.0738171
TCPB_HUMAN	-0.0135831	-0.155219	0.0243199	-0.12726	-0.0200544	-0.0293566	-0.0883931	-0.101006	0.016275	0.152059	0.0811207	0.367814	0.283748	0.416845	0.984031	0.0374766	0.0632044	0.0401282	0.03374	0.0449744	0.0399054	0.030716	0.0534182	0.0395039	0.0337926	0.0632341	0.0406026	0.0400757	0.0545535	0.0431963
RS23_HUMAN	0.0936394	-0.982773	-0.0430058	0.0378099	-0.0424617	-0.258698	-0.533885	-0.206957	-0.0721239	0.743411	0.233714	-0.0349137	0.112338	0.00652435	0.28218	0.21921	0.270523	0.187957	0.216252	0.244975	0.188968	0.270175	0.219308	0.185742	0.300734	0.2289	0.168455	0.292417	0.215022	0.206225
TMA7_HUMAN	-0.0129709	0.375772	0.381503	0.982732	-0.692104	-0.917791	0.81301	0.362277	0.257785	-0.321529	0.0880149	-0.547514	-0.339607	-0.160754	-0.184146	0.165935	0.3423	0.205941	0.179824	0.344981	0.18869	0.189293	0.314589	0.183095	0.169669	0.355972	0.187415	0.181176	0.343002	0.195519
NDRG1_HUMAN	-0.328085	0.0331209	-0.000943761	-0.122995	0.982435	-0.0694836	0.815811	-0.212758	0.0696468	-0.605923	0.339823	0.0620031	0.495154	0.362042	0.280818	0.2981	0.341589	0.188393	0.249127	0.382935	0.173737	0.275348	0.367599	0.168839	0.283896	0.384571	0.185283	0.307149	0.395215	0.203312
ULAF_MYCPN	-0.0001	-0.0001	-0.420062	-0.0001	-0.0001	0.173085	-0.0001	-0.0001	-0.860982	-0.0001	-0.0001	-0.210155	-0.0001	-0.0001	0.981901	-0.0001	-0.0001	0.486455	-0.0001	-0.0001	0.47919	-0.0001	-0.0001	0.515776	-0.0001	-0.0001	0.477058	-0.0001	-0.0001	0.496869
C2D1A_HUMAN	-0.0001	-0.0001	-0.981331	-0.0001	-0.0001	-0.223711	-0.0001	-0.0001	0.06541	-0.0001	-0.0001	0.962248	-0.0001	-0.0001	0.750406	-0.0001	-0.0001	100	-0.0001	-0.0001	0.326239	-0.0001	-0.0001	0.328335	-0.0001	-0.0001	0.340794	-0.0001	-0.0001	0.351627
PGTB1_HUMAN	-0.00818354	-0.981152	0.416575	-0.511119	0.34441	-0.729369	-0.110184	0.438185	0.187405	0.106288	0.126518	0.0479962	0.118067	0.235858	0.139563	0.0970643	0.236673	0.128745	0.125623	0.178028	0.108874	0.126737	0.184846	0.114726	0.102053	0.189371	0.0892128	0.142345	0.179621	0.103093
PTN12_HUMAN	0.0498439	-0.563864	-0.0829611	-0.178957	0.399621	-0.217971	-0.339132	0.35358	0.389966	-0.129406	-0.97548	0.0702863	-0.0326482	-0.979694	0.573433	0.241731	100.001	0.208625	0.246644	0.506244	0.216701	0.283109	0.492379	0.243176	0.284705	0.485954	0.213851	0.23106	0.519517	0.239874
KPRB_HUMAN	-0.0470945	0.0927695	-0.0439128	0.168243	-0.132388	0.314514	-0.0422545	-0.0536546	-0.00133804	-0.00151226	-0.0134314	0.23871	0.0111355	0.484403	0.979122	0.0843638	0.127899	0.0872952	0.0785344	0.0992694	0.0874591	0.0573814	0.119219	0.0763091	0.0534425	0.124423	0.0873146	0.0970598	0.122149	0.097931
STXB1_HUMAN	-0.0001	-0.978437	0.0740061	-0.0001	0.0769046	-0.273009	-0.0001	0.0892369	0.046911	-0.0001	0.279154	0.19217	-0.0001	0.177887	0.324662	-0.0001	100	0.157195	-0.0001	0.372772	0.15016	-0.0001	0.346735	0.147977	-0.0001	0.400965	0.159826	-0.0001	0.364129	0.167777
ACO11_HUMAN	-0.0001	0.638476	-0.151218	-0.0001	-0.97842	0.274733	-0.0001	-0.142335	0.122726	-0.0001	-0.0982352	-0.150295	-0.0001	0.0413885	0.441465	-0.0001	0.478914	0.341043	-0.0001	0.423456	0.283228	-0.0001	0.474529	0.283494	-0.0001	0.453257	0.284483	-0.0001	0.417177	0.282636
CX056_HUMAN	0.0245858	-0.00723074	0.102741	-0.195894	0.661749	0.0639912	-0.143855	0.977936	-0.0465289	-0.0896885	0.0689751	0.0318991	0.0550242	0.740868	0.203619	0.152341	0.259434	0.153792	0.121094	0.220901	0.147471	0.117738	0.21567	0.156622	0.117456	0.216582	0.150684	0.120197	0.22643	0.176306
RFC5_HUMAN	-0.0312214	-0.417356	-0.016668	-0.0769452	0.308451	0.0360235	-0.275373	0.387716	0.426922	0.0982273	0.298447	0.400034	0.0814478	0.620969	0.977564	0.174054	0.274667	0.179099	0.148742	0.214563	0.163608	0.158777	0.224653	0.191115	0.136582	0.208231	0.188022	0.177541	0.242463	0.196147
ALKB5_HUMAN	-0.0482449	-0.0001	-0.162772	0.152634	-0.0001	0.244167	0.39734	-0.0001	-0.0151754	-0.254405	-0.0001	0.485308	-0.00591227	-0.0001	0.976799	0.310376	-0.0001	0.181587	0.265791	-0.0001	0.149884	0.309737	-0.0001	0.162627	0.285025	-0.0001	0.165681	0.259079	-0.0001	0.175238
ZWINT_HUMAN	-0.0001	-0.0001	0.420231	-0.0001	-0.0001	-0.976775	-0.0001	-0.0001	0.855605	-0.0001	-0.0001	-0.361316	-0.0001	-0.0001	0.956775	-0.0001	-0.0001	0.502427	-0.0001	-0.0001	0.56183	-0.0001	-0.0001	0.561586	-0.0001	-0.0001	0.512916	-0.0001	-0.0001	0.988242
ATF1_HUMAN	0.0025159	0.169707	-0.0001	-0.00606891	0.308424	-0.0001	-0.0233218	0.975517	-0.0001	0.0327537	0.0107797	-0.0001	0.0627962	0.882651	-0.0001	0.171727	0.248932	-0.0001	0.138385	0.218228	-0.0001	0.125446	0.221668	-0.0001	0.124293	0.204066	-0.0001	0.135382	0.226059	-0.0001
RHOC_HUMAN	-0.0001	-0.0001	0.193097	-0.0001	-0.0001	-0.975431	-0.0001	-0.0001	0.11091	-0.0001	-0.0001	-0.0546218	-0.0001	-0.0001	-0.719461	-0.0001	-0.0001	0.429387	-0.0001	-0.0001	0.363695	-0.0001	-0.0001	0.379948	-0.0001	-0.0001	0.329914	-0.0001	-0.0001	0.412366
AUHM_HUMAN	-0.166787	-0.0001	-0.385658	0.0493782	-0.0001	-0.975384	0.188205	-0.0001	-0.137185	-0.1741	-0.0001	0.347164	-0.195197	-0.0001	0.700013	0.18892	-0.0001	0.259461	0.150764	-0.0001	0.229076	0.178739	-0.0001	0.217607	0.168126	-0.0001	0.225318	0.183754	-0.0001	0.242155
WWP2_HUMAN	-0.0001	0.975229	0.326863	-0.0001	-0.197975	0.842128	-0.0001	-0.817266	0.51044	-0.0001	0.607506	0.312985	-0.0001	-0.148112	0.510749	-0.0001	100.001	0.499605	-0.0001	0.41681	0.554364	-0.0001	0.431415	0.512892	-0.0001	0.424638	0.505028	-0.0001	0.445116	0.997436
SEPT6_HUMAN	0.65916	-0.0001	0.120076	0.974791	-0.0001	0.596921	-0.730236	-0.0001	-0.0686852	-0.0143913	-0.0001	0.129011	0.404816	-0.0001	0.808879	0.304434	-0.0001	0.179959	0.272652	-0.0001	0.166369	0.265824	-0.0001	0.174461	0.234924	-0.0001	0.155901	0.305823	-0.0001	0.160817
LST8_HUMAN	0.0357765	-0.0001	-0.136315	-0.183855	-0.0001	-0.410318	-0.291606	-0.0001	-0.355573	0.0534786	-0.0001	0.0981153	-0.37827	-0.0001	0.9742	0.145956	-0.0001	0.256356	0.139979	-0.0001	0.238873	0.16109	-0.0001	0.218578	0.155596	-0.0001	0.224482	0.170002	-0.0001	0.243051
TTC5_HUMAN	-0.0001	-0.0001	-0.0335312	-0.0001	-0.0001	0.0499271	-0.0001	-0.0001	0.0744039	-0.0001	-0.0001	0.150489	-0.0001	-0.0001	0.972972	-0.0001	-0.0001	0.176798	-0.0001	-0.0001	0.171798	-0.0001	-0.0001	0.165992	-0.0001	-0.0001	0.17698	-0.0001	-0.0001	0.222525
ZN550_HUMAN	-0.0235996	-0.483255	-0.0520301	-0.0912336	0.0640332	-0.123497	-0.0482374	-0.103696	0.0651842	0.0680107	0.0639725	0.198354	0.653699	0.858171	0.97222	0.288268	0.282281	100	0.223861	0.230068	0.29205	0.244166	0.230724	0.276481	0.207316	0.233306	0.309051	0.249546	0.29034	0.326818
SHC1_HUMAN	0.121976	-0.972076	-0.0522358	-0.259105	-0.0107161	-0.057869	-0.232446	0.312762	0.0589622	-0.0190438	0.109542	0.125118	-0.0494145	0.329324	0.663252	0.22059	0.29587	0.0951115	0.184616	0.264451	0.111002	0.186716	0.244965	0.0954496	0.172602	0.249462	0.0943198	0.204543	0.225386	0.117677
SNTA1_HUMAN	0.0562816	-0.0001	-0.0001	0.262534	-0.0001	-0.0001	-0.291823	-0.0001	-0.0001	0.971809	-0.0001	-0.0001	-0.737151	-0.0001	-0.0001	0.307031	-0.0001	-0.0001	0.323237	-0.0001	-0.0001	0.292895	-0.0001	-0.0001	0.320346	-0.0001	-0.0001	0.285301	-0.0001	-0.0001
SYN_MYCGE	-0.0001	-0.0001	-0.0245989	-0.0001	-0.0001	-0.255733	-0.0001	-0.0001	-0.0945061	-0.0001	-0.0001	0.0270549	-0.0001	-0.0001	0.971793	-0.0001	-0.0001	0.421163	-0.0001	-0.0001	0.436956	-0.0001	-0.0001	0.45148	-0.0001	-0.0001	0.447077	-0.0001	-0.0001	0.493938
TFEB_HUMAN	-0.0001	-0.0989993	0.138012	-0.0001	0.0937792	0.112603	-0.0001	-0.109304	0.0977334	-0.0001	-0.0368386	0.0301551	-0.0001	0.108354	0.970953	-0.0001	100	0.304154	-0.0001	0.382145	0.31555	-0.0001	0.356291	0.306767	-0.0001	0.363026	0.306495	-0.0001	0.367366	0.374667
QCR2_HUMAN	-0.0267034	-0.970078	0.132946	-0.758121	-0.0292175	-0.743391	-0.917347	-0.504245	-0.166658	0.267697	0.230157	0.0299633	-0.305601	0.0771004	0.620987	0.30802	0.445907	0.437245	0.280968	0.33713	0.542981	0.324399	0.40584	0.447191	0.282832	0.359634	0.434194	0.29068	0.442233	0.5173
HGS_HUMAN	0.00529989	-0.96977	0.199306	-0.442526	0.12182	-0.576977	-0.463876	-0.000428282	0.172053	0.0654298	0.187777	0.165619	-0.18832	0.546747	0.00825548	0.0638144	0.094636	0.0664193	0.0569008	0.0886744	0.0657384	0.0619807	0.0928187	0.0606802	0.0600139	0.102963	0.0679067	0.0562574	0.094751	0.059589
SMRC2_HUMAN	-0.0001	0.0346739	0.0878399	-0.0001	-0.185528	0.463871	-0.0001	-0.969254	-0.11007	-0.0001	0.00192365	0.169646	-0.0001	0.125148	0.263324	-0.0001	100	0.210503	-0.0001	0.431342	0.248662	-0.0001	0.39852	0.223009	-0.0001	0.341411	0.238924	-0.0001	0.388459	0.249265
GG6L4_HUMAN	-0.968637	-0.438757	0.0206591	-0.720369	-0.156106	0.128312	-0.176898	0.190303	0.105296	-0.115296	0.0141662	0.496926	-0.223115	0.302014	0.545419	0.292938	0.403252	0.260607	0.251411	0.265638	0.262269	0.244838	0.279659	0.250927	0.227479	0.274958	0.256048	0.256409	0.298825	0.25716
POSTN_HUMAN	-0.0428695	-0.0151198	-0.251827	-0.411691	0.334923	-0.172411	-0.0431372	0.0368422	-0.171539	-0.218885	0.782203	0.0833242	-0.194939	0.0027602	0.968393	0.192014	0.271246	0.192253	0.172307	0.242918	0.150221	0.156014	0.231002	0.147873	0.191543	0.257003	0.130487	0.169398	0.288195	0.173938
SC31A_HUMAN	0.0179328	-0.890502	0.0495018	-0.246325	0.0726174	-0.39014	-0.361392	-0.0973107	0.0562901	0.106875	0.37631	0.105029	-0.0457494	0.46007	0.967644	0.0519796	0.112307	0.0573493	0.0644428	0.0728184	0.0580545	0.0563714	0.07529	0.0477042	0.0636022	0.0853085	0.0505889	0.0475182	0.0869039	0.0643203
NEUM_HUMAN	0.0076347	0.526437	-0.144266	0.273825	0.0897601	-0.0568153	0.339882	0.96705	0.511723	0.173145	0.353199	0.239443	0.0736461	0.86006	0.324404	0.0248699	0.0723697	0.0453639	0.044636	0.0740774	0.0368186	0.0363348	0.0708552	0.0498777	0.038188	0.0712101	0.0478624	0.0363493	0.0706529	0.0490839
NMNA1_HUMAN	0.0243146	-0.0001	0.0267279	-0.867831	-0.0001	-0.966945	-0.26059	-0.0001	0.293321	0.213059	-0.0001	0.300751	0.0764444	-0.0001	0.400381	0.256851	-0.0001	0.233378	0.253197	-0.0001	0.301155	0.225284	-0.0001	0.274178	0.223175	-0.0001	0.268039	0.2284	-0.0001	0.257887
CEI_HUMAN	-0.0222377	-0.755678	0.0642092	-0.162583	0.12547	-0.379264	-0.164483	0.107752	0.193553	0.226746	0.325935	0.171615	0.141688	0.619346	0.96492	0.172903	0.287126	0.156299	0.154239	0.266297	0.164965	0.160774	0.272987	0.156995	0.161119	0.251373	0.158692	0.155635	0.264431	0.171231
CCD58_HUMAN	0.0324903	0.361091	0.259394	0.921534	0.381793	-0.964737	0.738537	0.208703	0.100647	-0.539047	-0.185971	-0.615505	0.130435	-0.454427	0.0731855	0.160893	0.456421	0.19396	0.150654	0.465585	0.179018	0.151165	0.406878	0.187533	0.155638	0.476456	0.178819	0.143437	0.484257	0.18847
F161B_HUMAN	-0.0001	-0.0001	-0.964693	-0.0001	-0.0001	-0.34641	-0.0001	-0.0001	0.183342	-0.0001	-0.0001	0.00993466	-0.0001	-0.0001	-0.0104239	-0.0001	-0.0001	100	-0.0001	-0.0001	0.383041	-0.0001	-0.0001	0.338419	-0.0001	-0.0001	0.293505	-0.0001	-0.0001	0.399811
BAF_HUMAN	-0.0451764	0.297206	-0.331215	-0.0891705	-0.278123	0.0705744	-0.600296	0.418365	0.223806	-0.235488	0.140643	0.963287	-0.154159	0.227402	0.802172	0.106105	0.187134	0.131391	0.106146	0.17056	0.116846	0.105104	0.183529	0.125485	0.109585	0.176643	0.120045	0.1078	0.17852	0.125067
SNX5_HUMAN	-0.135612	-0.962878	-0.0001	0.125362	0.0163413	-0.0001	0.0983187	-0.0648606	-0.0001	0.0594642	-0.012759	-0.0001	0.0122444	0.263204	-0.0001	0.25057	0.311265	-0.0001	0.235884	0.235733	-0.0001	0.229405	0.245183	-0.0001	0.257152	0.244978	-0.0001	0.216416	0.294261	-0.0001
XPO2_HUMAN	-0.0261274	0.0707376	0.0645469	0.188299	0.0862186	0.299835	-0.0378631	-0.00487516	0.15792	0.185377	0.0815767	0.0127334	-0.10982	0.576195	0.961958	0.0364246	0.0668219	0.0428857	0.0340542	0.0610477	0.0399519	0.0295139	0.0568885	0.0385595	0.0296182	0.0586779	0.0254675	0.036894	0.0625145	0.040921
RS5_HUMAN	-0.0239294	-0.437389	0.00573425	0.0202973	-0.0560384	-0.120729	-0.145814	-0.0537337	0.0663928	0.149228	-0.0769628	0.0632774	-0.053493	0.316586	0.96112	0.0810293	0.165989	0.0992416	0.0767008	0.127669	0.0829393	0.0752435	0.146423	0.0724683	0.0862421	0.129341	0.0731945	0.083616	0.146565	0.0823339
MYCN_HUMAN	-0.00973783	-0.0001	0.034026	-0.00583146	-0.0001	-0.0511333	-0.272101	-0.0001	0.318492	0.746513	-0.0001	0.960814	0.652215	-0.0001	-0.222571	0.341129	-0.0001	0.212955	0.30536	-0.0001	0.148956	0.285316	-0.0001	0.167236	0.271678	-0.0001	0.190862	0.284268	-0.0001	0.173142
LS14A_HUMAN	-0.0467374	-0.0348955	-0.0698808	-0.102304	0.0174972	0.0654045	0.00414077	0.554411	0.0783322	0.03235	0.0572613	0.111248	0.281972	0.959754	0.70913	0.154443	0.203198	0.191459	0.115481	0.185686	0.18141	0.115234	0.189057	0.17685	0.114861	0.163627	0.17933	0.146432	0.193515	0.204345
EFTS_HUMAN	-0.0246265	-0.959358	-0.0546421	-0.710482	-0.0649439	-0.434078	-0.504409	-0.12758	-0.0881994	0.0359782	0.0244573	0.139222	0.106552	0.773345	0.519747	0.0646037	0.149199	0.0604817	0.0608639	0.128998	0.0654758	0.0552765	0.109754	0.0695824	0.0470934	0.130551	0.061002	0.046789	0.144622	0.0626932
TIF1B_HUMAN	0.00368868	-0.671669	-0.0652918	-0.116609	0.0539979	-0.43977	-0.211325	0.029488	0.139373	0.0963496	0.0758481	0.142953	0.146718	0.422159	0.958392	0.119731	0.166727	0.0932223	0.10205	0.134935	0.0974619	0.105947	0.125108	0.0855874	0.101535	0.11615	0.0948316	0.111743	0.138866	0.102258
DDX21_HUMAN	-0.0001	-0.0001	-0.43879	-0.0001	-0.0001	-0.170116	-0.0001	-0.0001	0.232033	-0.0001	-0.0001	-0.00273897	-0.0001	-0.0001	-0.958302	-0.0001	-0.0001	0.471257	-0.0001	-0.0001	0.435449	-0.0001	-0.0001	0.431856	-0.0001	-0.0001	0.405131	-0.0001	-0.0001	0.464283
TPR_HUMAN	-0.16196	-0.0417174	0.240074	0.0773055	0.958164	0.0820729	-0.289218	0.613875	-0.0575314	0.0737202	0.0103586	-0.113926	0.00793896	0.191519	-0.401886	0.13874	0.325864	0.220401	0.160787	0.300025	0.180463	0.16011	0.26572	0.202723	0.138225	0.254283	0.177124	0.156855	0.31118	0.204082
APOA4_HUMAN	-0.0001	-0.0001	-0.615719	-0.0001	-0.0001	-0.48392	-0.0001	-0.0001	0.155129	-0.0001	-0.0001	0.0444895	-0.0001	-0.0001	0.957535	-0.0001	-0.0001	0.507222	-0.0001	-0.0001	0.524724	-0.0001	-0.0001	0.453284	-0.0001	-0.0001	0.42504	-0.0001	-0.0001	0.550645
THBG_HUMAN	0.0340132	0.0473155	-0.444675	0.06438	0.0196612	-0.283001	-0.0157397	-0.00439524	-0.245752	-0.108756	-0.483659	0.00539535	-0.115977	0.480876	0.956645	0.0853704	0.178899	0.118277	0.0889544	0.134963	0.11191	0.0752416	0.125037	0.0959841	0.0902636	0.159738	0.0957451	0.0739877	0.162124	0.116878
WASC3_HUMAN	-0.0514985	0.0997345	-0.131552	0.0765215	-0.0241976	-0.0726111	-0.104885	0.0388416	-0.160065	-0.0597423	-0.0917183	-0.251795	-0.543075	-0.563708	-0.955925	0.157075	0.220589	0.247741	0.164421	0.195229	0.231218	0.178454	0.192737	0.241732	0.155189	0.199022	0.254887	0.192796	0.236786	0.268154
FBXW9_HUMAN	-0.00195057	-0.43313	0.0347572	-0.584615	-0.00212793	0.0596438	0.0557386	-0.143464	-0.0332053	-0.228819	0.9559	0.0346427	-0.508794	-0.358098	0.274088	0.215525	0.404205	0.111621	0.213488	0.333491	0.0947917	0.239757	0.344526	0.0914866	0.213179	0.389398	0.0911029	0.22986	0.386398	0.114037
NQO1_HUMAN	0.0846369	0.0392141	0.0514112	-0.0670995	0.0421082	0.0433056	-0.0573746	-0.0169741	0.094909	0.403533	0.46852	0.404294	0.512995	0.683567	0.955862	0.0695597	0.0915395	0.0620466	0.0664071	0.0879163	0.0561262	0.0705175	0.0811197	0.0647947	0.0858281	0.108476	0.0845634	0.0732934	0.1135	0.0833109
KBTB3_HUMAN	-0.0681151	-0.143958	-0.0493449	-0.0736424	0.027811	0.166974	0.0592436	0.0465191	0.045858	0.000587126	-0.000600557	-0.0422944	-0.00641633	0.169006	0.954604	0.183567	0.277122	0.205132	0.136756	0.204441	0.190097	0.140992	0.204154	0.166974	0.127185	0.205107	0.187635	0.132972	0.224191	0.2084
ASNS_HUMAN	0.0368444	-0.95434	0.161614	-0.387063	0.35369	-0.886043	-0.289455	0.250699	0.140329	0.501129	0.449729	0.437624	0.347764	0.350657	-0.106633	0.0752454	0.117167	0.0701498	0.0775693	0.0959484	0.0584502	0.0753218	0.0991366	0.0540034	0.0766736	0.0952788	0.054085	0.0782903	0.0904602	0.0599558
VGFR1_HUMAN	-0.0001	0.952566	0.0515059	-0.0001	-0.0697173	-0.0703357	-0.0001	-0.258503	0.0703359	-0.0001	-0.257222	0.0995001	-0.0001	0.225762	0.384444	-0.0001	100.001	0.470915	-0.0001	0.522373	0.519936	-0.0001	0.52233	0.469187	-0.0001	0.523668	0.437768	-0.0001	0.472609	0.511681
MDN1_HUMAN	0.0943933	0.658132	-0.172111	0.952187	-0.446483	-0.353449	0.358299	-0.0810097	-0.361113	-0.242987	-0.308184	-0.325839	-0.0654764	0.133795	-0.546582	0.190076	0.300963	0.194692	0.197595	0.258516	0.181215	0.196247	0.281928	0.177442	0.178537	0.237984	0.174391	0.183576	0.266603	0.189772
GOGB1_HUMAN	-0.0403624	-0.061403	0.035458	-0.0373257	0.0546986	0.130866	0.0580385	0.466961	-0.0229187	-0.0419317	0.0286182	0.102245	0.056437	0.95177	-0.0163178	0.15737	0.367871	0.195536	0.13799	0.334638	0.206612	0.145114	0.40168	0.202484	0.13818	0.339597	0.19744	0.1402	0.386355	0.198823
MTURN_HUMAN	-0.182482	0.949725	-0.0105412	-0.0373999	-0.926802	0.0244939	-0.401012	-0.185558	0.0736011	-0.0263588	0.242929	0.0789567	-0.0855094	-0.119734	-0.466753	0.245293	0.358478	0.129373	0.200563	0.366971	0.119646	0.281633	0.362855	0.145228	0.200616	0.351414	0.129846	0.274095	0.339823	0.148239
HGH1_HUMAN	0.0648375	-0.443076	0.369215	0.179603	0.449673	0.178628	-0.327523	0.949359	0.254245	0.17177	-0.0310685	-0.0906823	0.112977	0.13011	0.563742	0.289555	0.266453	0.26893	0.321433	0.213242	0.2996	0.29949	0.229049	0.284992	0.300873	0.201492	0.27375	0.244063	0.208621	0.304525
CWC15_HUMAN	-0.159962	0.103058	0.0623473	-0.0529692	0.406117	0.305017	-0.155365	0.484934	-0.0163929	-0.0500031	-0.0945095	0.189156	-0.220178	0.948931	0.391582	0.0987466	0.15143	0.138005	0.0715016	0.165258	0.13241	0.0924651	0.143786	0.136737	0.0678358	0.149482	0.144264	0.088832	0.175081	0.131229
SIAT1_HUMAN	0.00528205	0.137488	-0.308771	-0.011732	-0.0115874	-0.100991	-0.00903589	0.0945128	-0.18718	-0.073037	-0.544254	-0.0387089	-0.175375	0.507473	0.948659	0.151807	0.275029	0.169273	0.148055	0.213974	0.1547	0.139712	0.213433	0.147439	0.160177	0.260572	0.140592	0.143321	0.262122	0.17922
HMGA1_HUMAN	-0.024313	0.846577	-0.457153	0.726338	-0.680353	-0.947074	0.467811	0.855512	0.706566	-0.619417	-0.117526	-0.052495	-0.690087	-0.103015	0.306739	0.104013	0.188192	0.140521	0.116134	0.172045	0.128889	0.112986	0.161586	0.134426	0.12215	0.154147	0.115896	0.119917	0.175574	0.131051
CCNL1_HUMAN	-0.0001	0.379664	-0.374008	-0.0001	-0.946595	-0.358278	-0.0001	0.145143	-0.246804	-0.0001	0.0186552	-0.116962	-0.0001	0.0505252	0.255281	-0.0001	0.473817	0.530217	-0.0001	0.424232	0.501063	-0.0001	0.427272	0.510878	-0.0001	0.372283	0.47263	-0.0001	0.452089	0.555153
NDUA7_HUMAN	-0.0415796	-0.462522	0.0213044	0.0890318	0.0300688	-0.0653793	-0.202455	-0.888392	0.158637	0.143059	-0.458216	-0.0288665	0.104845	0.287671	0.946504	0.284066	0.289036	0.163937	0.235613	0.260126	0.165339	0.247267	0.252701	0.173997	0.243921	0.236875	0.164517	0.243835	0.243096	0.176649
PDXL2_HUMAN	-0.0001	-0.0001	-0.0536917	-0.0001	-0.0001	0.0234978	-0.0001	-0.0001	-0.851534	-0.0001	-0.0001	-0.223569	-0.0001	-0.0001	-0.945648	-0.0001	-0.0001	100	-0.0001	-0.0001	0.3074	-0.0001	-0.0001	0.396231	-0.0001	-0.0001	0.345307	-0.0001	-0.0001	0.393671
IREB2_HUMAN	-0.0145151	0.00243248	0.0267882	-0.0939374	0.0110563	0.032589	-0.0117394	-0.20813	-0.190558	-0.0975582	-0.073094	-0.106182	-0.0604466	-0.683762	-0.945472	0.0518304	0.0631972	0.0558099	0.0654614	0.0593515	0.0534283	0.0468831	0.0895994	0.0661332	0.0592593	0.0720207	0.0594063	0.0479537	0.0808099	0.0756936
DNJC5_HUMAN	-0.100449	-0.0001	-0.138642	0.380806	-0.0001	0.380141	0.35221	-0.0001	0.944465	0.794078	-0.0001	0.437924	0.526678	-0.0001	0.665903	0.244875	-0.0001	100	0.229618	-0.0001	0.375736	0.228587	-0.0001	0.420405	0.251454	-0.0001	0.372169	0.222854	-0.0001	0.392291
APOE_HUMAN	-0.130872	-0.092911	-0.238222	-0.0606294	0.107333	0.0407094	0.151775	0.252326	0.123914	0.155313	0.505225	0.153627	0.312723	0.189956	0.944322	0.0884109	0.178866	0.113004	0.0777087	0.140919	0.0851695	0.078646	0.15433	0.0886692	0.0808435	0.156743	0.0902527	0.0960582	0.167844	0.100756
CBX2_HUMAN	0.168757	-0.557387	0.610237	-0.271995	-0.0200314	0.712549	-0.373837	0.941808	0.173186	0.247023	-0.554638	-0.0843865	0.0194266	0.288888	-0.132051	0.179416	0.422147	0.489986	0.186805	0.322392	0.325387	0.180393	0.397762	0.331727	0.171097	0.407746	0.339003	0.172115	0.370676	0.313453
CFAB_HUMAN	-0.0001	0.154491	0.0475694	-0.0001	-0.0263002	-0.340733	-0.0001	-0.0215403	-0.939175	-0.0001	-0.212769	0.393604	-0.0001	0.564571	0.932919	-0.0001	0.287218	100	-0.0001	0.226422	0.396669	-0.0001	0.214796	0.415658	-0.0001	0.267955	0.376353	-0.0001	0.250903	0.435332
FUT11_HUMAN	0.565301	0.825342	-0.0403684	0.215164	0.0954179	0.0869098	-0.796378	-0.809338	0.0710417	0.938278	0.787646	0.103364	0.699551	0.0651886	-0.208902	0.214826	0.410147	0.167787	0.195197	0.367984	0.132162	0.208954	0.450282	0.122771	0.217415	0.461894	0.12077	0.223309	0.472511	0.141886
WIPI3_HUMAN	0.0267182	0.530883	-0.0692119	0.515064	-0.100116	-0.118525	0.937914	0.0641847	0.00595825	-0.099709	-0.0704942	-0.0291417	-0.0201855	-0.0979584	0.169304	0.158677	0.243257	0.156812	0.177674	0.206371	0.139086	0.200577	0.201084	0.154808	0.180159	0.200513	0.140057	0.211178	0.198966	0.146749
SRRM2_HUMAN	0.390091	0.110061	-0.0001	-0.0256343	0.0777505	-0.0001	-0.0807613	-0.296625	-0.0001	-0.117347	0.937871	-0.0001	0.270425	-0.0848688	-0.0001	0.312132	100	-0.0001	0.221666	0.373517	-0.0001	0.225519	0.464393	-0.0001	0.23127	0.460902	-0.0001	0.290202	0.454569	-0.0001
SYFA_MYCCT	-0.0001	-0.0001	-0.0544528	-0.0001	-0.0001	0.337941	-0.0001	-0.0001	-0.0881705	-0.0001	-0.0001	0.11172	-0.0001	-0.0001	0.936053	-0.0001	-0.0001	0.304376	-0.0001	-0.0001	0.34875	-0.0001	-0.0001	0.378098	-0.0001	-0.0001	0.298612	-0.0001	-0.0001	0.342376
APOB_HUMAN	0.183068	0.0259124	-0.19666	-8.60029e-05	0.0138655	0.00684742	0.0438995	0.027981	0.0158133	0.12782	0.322644	0.273989	0.190647	0.172769	0.935034	0.0689077	0.129677	0.0695102	0.0643096	0.0818766	0.0629049	0.0652145	0.0844837	0.0566744	0.0738423	0.115918	0.0673588	0.0678094	0.108331	0.0640824
STIP1_HUMAN	0.0626065	0.934708	-0.280713	0.628402	-0.373898	0.0455284	-0.103578	0.044998	-0.235413	-0.0371649	0.0109802	-0.0343865	-0.314052	0.13168	0.544387	0.0363381	0.0758341	0.0468641	0.0355058	0.0672285	0.0382245	0.0259981	0.068293	0.0408288	0.028286	0.067312	0.0376531	0.0346418	0.0683629	0.0410695
DTD1_HUMAN	0.0620082	0.560559	-0.397404	0.570957	-0.19376	-0.934105	0.610547	0.314882	0.109834	-0.434423	0.0726306	-0.0597685	-0.340534	-0.0556297	-0.123826	0.063427	0.152715	0.0822054	0.0819542	0.130752	0.0763322	0.0722981	0.134321	0.0755046	0.0757689	0.142296	0.0674335	0.0751138	0.139791	0.0757368
FKB1A_HUMAN	-0.150613	0.723661	0.0609108	0.48499	-0.233702	-0.524511	0.933812	0.181437	0.318258	-0.396392	-0.000928699	-0.170501	-0.394233	-0.688589	-0.228942	0.145197	0.253095	0.168456	0.142166	0.224153	0.146769	0.145332	0.217304	0.151165	0.126763	0.219303	0.161074	0.135228	0.208781	0.146484
MXRA7_HUMAN	-0.0848245	-0.0580815	-0.130616	-0.281864	0.0502029	-0.218865	-0.319246	0.498281	0.0401774	-0.00179943	-0.071481	-0.0450422	0.0256441	0.93259	0.641783	0.0781381	0.155801	0.0902253	0.0734356	0.134117	0.0778377	0.0748532	0.119107	0.0635088	0.0573024	0.107471	0.0581847	0.073601	0.12635	0.0834178
CN37_HUMAN	-0.0522275	-0.253357	0.062619	-0.15502	0.0411455	-0.136051	0.00446685	0.0212064	0.225775	0.176819	0.119043	0.286461	0.0496093	0.407647	0.931336	0.092047	0.169195	0.0775059	0.0770599	0.132089	0.0765087	0.0748955	0.133235	0.0781933	0.0903771	0.134149	0.0824524	0.0680747	0.157136	0.077151
CP100_HUMAN	-0.0148128	-0.0384733	-0.258062	0.103052	-0.0834291	-0.0881585	-0.0966395	0.254871	-0.0868203	0.09034	-0.666854	-0.111137	-0.0768555	0.469557	0.931301	0.216874	0.312206	0.174171	0.193221	0.249853	0.178567	0.162723	0.268018	0.178537	0.176056	0.305632	0.171124	0.162889	0.312558	0.198879
PYM1_HUMAN	-0.00679392	0.396338	-0.276717	0.345339	-0.324908	0.0488858	0.174404	-0.215663	-0.0671016	-0.0894391	-0.0297877	0.19761	-0.301367	0.401544	0.930742	0.108721	0.233941	0.120091	0.11224	0.194628	0.114912	0.101269	0.186553	0.100616	0.103551	0.178861	0.106214	0.113711	0.209902	0.109198
ECM29_HUMAN	-0.00406465	-0.0001	-0.0001	-0.929527	-0.0001	-0.0001	-0.443579	-0.0001	-0.0001	0.424835	-0.0001	-0.0001	-0.427577	-0.0001	-0.0001	0.309511	-0.0001	-0.0001	0.314941	-0.0001	-0.0001	0.318144	-0.0001	-0.0001	0.297448	-0.0001	-0.0001	0.294614	-0.0001	-0.0001
ITIH3_HUMAN	0.148823	0.0927348	-0.289923	-0.0199545	0.087118	-0.162831	-0.0301986	0.0974225	-0.0819973	0.0139878	-0.31815	-0.0438807	-0.0778193	0.473134	0.929309	0.116559	0.253099	0.118434	0.0960807	0.192858	0.117839	0.0976519	0.193964	0.0908131	0.107932	0.215379	0.0928667	0.0927301	0.214061	0.112533
VIME_HUMAN	-0.11798	-0.929005	-0.0958759	0.104784	-0.146853	-0.198986	-0.0321537	-0.0681491	-0.237016	-0.0152963	0.188845	-0.0045125	-0.0876879	-0.0728645	0.112183	0.161444	0.198848	0.293883	0.158323	0.18308	0.195043	0.155435	0.176915	0.222883	0.151458	0.167921	0.18062	0.151362	0.18444	0.213993
LCAT_HUMAN	-0.0001	-0.0001	-0.0800409	-0.0001	-0.0001	-0.180653	-0.0001	-0.0001	-0.382675	-0.0001	-0.0001	0.0901069	-0.0001	-0.0001	0.928828	-0.0001	-0.0001	0.311261	-0.0001	-0.0001	0.314964	-0.0001	-0.0001	0.349621	-0.0001	-0.0001	0.3764	-0.0001	-0.0001	0.376921
GNS_HUMAN	-0.00775988	0.442996	-0.317323	0.754435	-0.470412	-0.928519	0.663708	-0.0101585	0.0424577	-0.343835	-0.0408954	-0.159089	-0.542889	-0.25369	-0.432696	0.0839684	0.120266	0.0817573	0.0856906	0.117115	0.0760497	0.0866945	0.113881	0.0792196	0.0832923	0.114883	0.0792204	0.0791627	0.114107	0.0807996
S10AB_HUMAN	-0.100487	0.107545	-0.0992954	0.285394	-0.0212186	-0.136769	0.24419	0.00856924	0.0358231	-0.0786905	-0.073509	0.00926009	-0.0854727	-0.0843776	0.927974	0.117943	0.183121	0.102625	0.13111	0.156212	0.099947	0.110934	0.174538	0.0964989	0.110051	0.166707	0.0974114	0.126017	0.161983	0.114812
ATAT_HUMAN	-0.0001	-0.312898	0.12674	-0.0001	0.0213271	-0.927447	-0.0001	-0.0940808	-0.0808115	-0.0001	-0.0918131	0.0931926	-0.0001	-0.223679	-0.336021	-0.0001	0.242202	0.186259	-0.0001	0.210632	0.187729	-0.0001	0.21837	0.169675	-0.0001	0.209125	0.170316	-0.0001	0.227796	0.20277
KIF1A_HUMAN	-0.0001	-0.0001	-0.283175	-0.0001	-0.0001	-0.524527	-0.0001	-0.0001	-0.927128	-0.0001	-0.0001	0.151657	-0.0001	-0.0001	0.109543	-0.0001	-0.0001	100	-0.0001	-0.0001	0.414223	-0.0001	-0.0001	0.412606	-0.0001	-0.0001	0.43542	-0.0001	-0.0001	0.424061
BD1L1_HUMAN	0.0136631	-0.0344344	0.113331	0.0498607	-0.0446907	-0.064932	-0.358452	0.131803	-0.0458988	-0.0650973	0.0125486	-0.040597	-0.0950937	-0.16295	-0.926332	0.14943	0.186799	0.137345	0.147281	0.198001	0.120199	0.126588	0.181055	0.122762	0.130084	0.189288	0.126156	0.131636	0.210674	0.143162
RNZ2_HUMAN	0.201432	-0.112067	-0.0444913	0.679264	0.121101	-0.0982849	-0.926179	-0.648335	-0.0852762	0.37836	-0.279983	-0.279765	-0.138621	0.095661	0.247031	0.255224	0.237226	0.120345	0.26141	0.272923	0.123536	0.318622	0.272161	0.116664	0.274441	0.286971	0.133422	0.240049	0.231353	0.130016
RTN3_HUMAN	0.0182587	-0.148717	-0.0365434	-0.0070569	-0.151567	-0.0456751	-0.22777	0.0235964	0.221695	0.344816	0.0411666	-0.091366	0.0582335	0.122416	0.925906	0.137613	0.208659	0.146564	0.113566	0.159245	0.128075	0.125978	0.151772	0.125145	0.127795	0.140864	0.124221	0.140446	0.162907	0.141137
EEA1_HUMAN	-0.0286514	0.117134	0.0274096	-0.0117884	-0.186601	0.47492	-0.0786943	0.0409658	0.0235398	-0.0131484	0.0441802	0.00893593	-0.0669146	0.59248	0.925743	0.223127	0.359306	0.223881	0.147993	0.297259	0.214227	0.174787	0.270308	0.18325	0.157911	0.285653	0.18139	0.177237	0.31777	0.203737
CPT2_HUMAN	-0.152447	-0.924519	-0.0935852	-0.538363	0.29163	-0.392383	-0.581587	-0.0712036	-0.00353552	0.0568814	0.189056	0.086151	0.160665	0.659313	0.645254	0.116305	0.404192	0.091599	0.106869	0.289428	0.10023	0.106662	0.298753	0.0858182	0.0887937	0.277814	0.0896202	0.0988075	0.30072	0.103469
MED24_HUMAN	-0.58938	-0.0001	-0.0001	0.318839	-0.0001	-0.0001	0.923738	-0.0001	-0.0001	-0.384358	-0.0001	-0.0001	-0.00345312	-0.0001	-0.0001	0.281499	-0.0001	-0.0001	0.291104	-0.0001	-0.0001	0.326732	-0.0001	-0.0001	0.310598	-0.0001	-0.0001	0.236198	-0.0001	-0.0001
ASSY_HUMAN	0.0354534	-0.525285	0.0249659	-0.164947	0.056538	-0.278992	-0.0499117	-0.0319923	0.106086	0.0774628	0.387744	0.201159	0.476377	0.914674	0.923427	0.082336	0.23383	0.0759688	0.0991426	0.173677	0.0802921	0.0909867	0.171901	0.0756905	0.0846119	0.188368	0.0792165	0.0976826	0.207931	0.0961294
GLYM_HUMAN	-0.027729	-0.506454	-0.1631	-0.238328	-0.281841	-0.139499	-0.445779	-0.465404	-0.0876653	0.0384859	0.0969019	0.134744	0.291152	0.923328	0.692487	0.0477635	0.0969033	0.0497712	0.0467845	0.0844251	0.0534047	0.0397529	0.091087	0.0565923	0.0323815	0.0712827	0.046654	0.0454358	0.0874952	0.0574406
CE290_HUMAN	-0.0285099	0.216531	-0.0430043	0.0211579	-0.0146469	-0.00972791	0.158229	0.422326	0.0502463	-0.0405805	-0.0624821	-0.0208468	-0.0463729	0.922985	-0.0266135	0.115339	0.201537	0.148498	0.125427	0.167171	0.143207	0.133049	0.181463	0.143916	0.123734	0.168856	0.135876	0.124255	0.180977	0.139036
LMNB1_HUMAN	-0.0144035	-0.458407	-0.0142026	0.0947218	0.921624	-0.0305497	-0.388952	0.600327	-0.0248196	0.199032	0.0471297	-0.287822	-0.0708287	-0.488438	0.480466	0.152325	0.438059	0.210266	0.150658	0.40873	0.176036	0.141166	0.424778	0.214256	0.147544	0.373012	0.20617	0.14875	0.450104	0.209841
PYRG1_HUMAN	-0.0001	-0.0001	-0.306718	-0.0001	-0.0001	-0.754535	-0.0001	-0.0001	-2.53502e-05	-0.0001	-0.0001	0.0898137	-0.0001	-0.0001	0.919408	-0.0001	-0.0001	100	-0.0001	-0.0001	0.438529	-0.0001	-0.0001	0.336645	-0.0001	-0.0001	0.435339	-0.0001	-0.0001	0.454702
CO1A1_HUMAN	-0.0179651	-0.214704	-0.332561	0.0221135	-0.173356	-0.193509	-0.191268	0.0511742	-0.123196	-0.153666	-0.190606	-0.0567088	-0.000588791	0.471254	0.918959	0.0755759	0.288726	0.100715	0.105125	0.194971	0.0852999	0.0890142	0.188567	0.0841365	0.0801762	0.20643	0.0780298	0.113236	0.212631	0.0966675
ELOF1_HUMAN	-0.0403923	-0.120664	0.91872	-0.14472	0.0292488	-0.309143	-0.506912	-0.402023	-0.358474	-0.295631	-0.212063	0.0555065	0.247326	0.161535	0.359664	0.178769	0.37083	0.533697	0.149449	0.391318	0.563338	0.175934	0.418142	0.517006	0.144892	0.435653	0.461525	0.165528	0.4118	0.518743
COMP_HUMAN	-0.00134721	-0.336662	-0.161216	-0.205472	0.0967132	0.0390329	-0.195333	0.0686079	-0.143689	-0.111805	-0.700944	0.109548	-0.0843887	0.441192	0.918699	0.0858991	0.303864	0.0940499	0.0942634	0.25168	0.0852624	0.0806283	0.234994	0.0906061	0.0992335	0.269289	0.0948984	0.0858067	0.269946	0.106559
CCD94_HUMAN	-0.00849741	-0.918416	0.0214518	-0.420688	0.0552034	-0.374017	-0.269834	-0.0282105	-0.0270028	0.0211338	-0.0233523	0.0973247	-0.217144	-0.00492056	0.226473	0.0622331	0.129227	0.0556364	0.0710785	0.0864927	0.0655867	0.0860576	0.0874588	0.0517762	0.0728626	0.0954452	0.0760079	0.075568	0.0888521	0.0641483
ERH_HUMAN	0.118762	0.369408	0.141755	0.272838	-0.191702	-0.22756	-0.164744	0.155979	0.00521869	0.0697042	0.0640465	-0.0821911	-0.33059	0.0333387	0.917956	0.10305	0.178833	0.118481	0.097571	0.170952	0.109329	0.0816751	0.147056	0.0914722	0.0849181	0.136385	0.105528	0.0966323	0.152246	0.11646
CH60_MYCGE	0.0240325	0.12337	-0.358008	-0.317599	0.161144	0.0202684	0.144397	-0.0164356	-0.188983	-0.449601	-0.459588	0.0498191	-0.490427	0.425399	0.917839	0.220687	0.426878	0.220538	0.287058	0.387582	0.19727	0.279155	0.3409	0.176645	0.309801	0.446546	0.163763	0.276472	0.451559	0.204908
HSP76_HUMAN	-0.0001	-0.0001	0.0637851	-0.0001	-0.0001	0.0411961	-0.0001	-0.0001	-0.0297747	-0.0001	-0.0001	-0.182878	-0.0001	-0.0001	-0.916527	-0.0001	-0.0001	100	-0.0001	-0.0001	0.286557	-0.0001	-0.0001	0.274001	-0.0001	-0.0001	0.306532	-0.0001	-0.0001	0.336064
THIM_HUMAN	0.0754261	-0.916508	-0.0272293	-0.334002	-0.140563	-0.649885	-0.293644	-0.296744	-0.0246261	0.0032732	0.157204	0.173362	0.378602	0.803835	0.758385	0.0694596	0.132998	0.0654824	0.0644505	0.127697	0.0641527	0.0645953	0.118494	0.0587409	0.0541465	0.10866	0.0596364	0.059973	0.11058	0.0651522
PTAS_MYCPN	0.0557616	0.414881	-0.0799351	0.261526	-0.915865	-0.142796	0.379915	-0.014189	-0.0521965	-0.14098	0.00760986	-0.0987607	-0.139536	-0.100754	-0.205488	0.176453	0.458579	0.185689	0.173048	0.403091	0.151187	0.169261	0.379194	0.165411	0.171642	0.385976	0.149157	0.185306	0.39312	0.161747
SODC_HUMAN	0.164038	0.72878	0.0699855	0.785448	-0.140701	-0.915468	0.587467	0.683244	0.0145695	-0.485243	0.0450835	-0.618338	-0.83315	-0.241026	-0.203152	0.0963097	0.164731	0.104478	0.0874814	0.152586	0.0975921	0.0968612	0.143091	0.0982165	0.0925561	0.152676	0.0969425	0.0978173	0.151757	0.0990159
G3P_HUMAN	0.113116	0.914632	-0.0993376	0.860536	-0.474655	-0.881141	0.881813	0.0694178	-0.0322475	-0.303611	-0.190757	-0.114669	-0.108481	-0.397988	-0.528612	0.0473316	0.0887208	0.0558161	0.0470352	0.0813343	0.0509275	0.0476961	0.0876611	0.051487	0.041686	0.0840355	0.0493757	0.0492135	0.079544	0.0522364
WDR34_HUMAN	-0.00417302	-0.289509	0.0700681	-0.149114	0.0632501	0.018554	-0.0362013	-0.0542101	-0.0349199	0.0389796	-0.00721873	-0.0145585	-0.0431049	-0.400837	-0.913512	0.118866	0.357457	100	0.123748	0.276743	0.272946	0.107966	0.249674	0.289134	0.110997	0.250435	0.265411	0.109794	0.29512	0.330526
CK084_HUMAN	-0.0001	-0.0001	-0.121849	-0.0001	-0.0001	-0.297268	-0.0001	-0.0001	-0.0595211	-0.0001	-0.0001	-0.0548712	-0.0001	-0.0001	0.911974	-0.0001	-0.0001	0.25457	-0.0001	-0.0001	0.231994	-0.0001	-0.0001	0.209087	-0.0001	-0.0001	0.221247	-0.0001	-0.0001	0.230283
MANF_HUMAN	0.103152	0.572145	-0.201802	0.858658	-0.601008	-0.810744	0.911964	-0.0818234	-0.119944	-0.529329	-0.124617	-0.143433	-0.3769	-0.151037	-0.48375	0.101002	0.153718	0.100839	0.102329	0.139816	0.0920507	0.104454	0.131765	0.0998093	0.0933348	0.135653	0.101221	0.100502	0.144875	0.0991888
FAHD1_HUMAN	0.0827369	-0.466136	0.157482	0.398625	0.0282475	-0.837522	0.28097	0.250259	-0.101293	-0.316517	0.0629312	-0.134867	-0.545088	0.911029	0.198718	0.117386	0.199287	0.139516	0.11973	0.189397	0.130396	0.116277	0.176867	0.133493	0.122725	0.184627	0.135106	0.130343	0.175216	0.134604
HMGB1_HUMAN	0.334131	0.910739	0.155133	0.57103	-0.365121	-0.449743	0.357197	0.0166972	-0.0927129	-0.357965	-0.0455806	0.0484616	-0.527276	0.0162188	-0.480408	0.108056	0.197231	0.121342	0.102962	0.166502	0.121945	0.0992801	0.149835	0.119946	0.103744	0.144883	0.115855	0.110839	0.155542	0.123326
TAGL_HUMAN	-0.0001	-0.0001	0.240164	-0.0001	-0.0001	-0.0205879	-0.0001	-0.0001	-0.187318	-0.0001	-0.0001	-0.0579346	-0.0001	-0.0001	0.909692	-0.0001	-0.0001	0.388003	-0.0001	-0.0001	0.245116	-0.0001	-0.0001	0.251998	-0.0001	-0.0001	0.264636	-0.0001	-0.0001	0.294806
GRIA3_HUMAN	0.00613185	0.210445	-0.33173	0.280488	-0.0769297	-0.241571	0.143123	0.0785912	-0.20141	-0.161823	-0.298682	-0.00234834	-0.19779	0.249954	0.908446	0.158002	0.246047	0.174482	0.167913	0.224672	0.169054	0.151032	0.252034	0.163711	0.16057	0.231694	0.170665	0.149748	0.229033	0.179048
UBE2C_HUMAN	0.023683	-0.312381	-0.0184057	-0.133532	-0.0120284	-0.12556	-0.276458	-0.0157915	-0.185779	-0.0488462	-0.231332	-0.15303	-0.235962	-0.443363	-0.907565	0.0507574	0.157125	0.0688311	0.0629085	0.116387	0.0768083	0.0605812	0.151637	0.0852058	0.0472875	0.14405	0.0821152	0.0604939	0.148093	0.0881528
RN114_HUMAN	-0.0001	-0.907449	0.393651	-0.0001	0.242865	-0.862002	-0.0001	0.376805	0.0825023	-0.0001	0.0378615	0.151896	-0.0001	-0.553663	-0.512362	-0.0001	0.35717	0.281534	-0.0001	0.390196	0.225996	-0.0001	0.382762	0.199471	-0.0001	0.300889	0.204322	-0.0001	0.344734	0.231555
ACSL1_HUMAN	-0.0330992	-0.802773	-0.305795	-0.558717	-0.437386	-0.406902	-0.555764	-0.640297	-0.12127	-0.214919	-0.050551	0.0220468	-0.029804	0.250364	0.907353	0.0714295	0.117805	0.0616385	0.0636332	0.0883803	0.0600966	0.0697227	0.0968977	0.0558292	0.0637708	0.0761887	0.0541474	0.0510721	0.101166	0.0568115
PLTP_HUMAN	0.0643294	-0.0001	-0.202309	0.0506775	-0.0001	0.0348317	0.796285	-0.0001	-0.0157683	-0.104729	-0.0001	0.0843067	-0.191806	-0.0001	0.906499	0.198481	-0.0001	0.276893	0.169466	-0.0001	0.222492	0.189197	-0.0001	0.195887	0.173126	-0.0001	0.209969	0.199512	-0.0001	0.232119
TEP1_HUMAN	-0.0001	-0.0001	0.0226704	-0.0001	-0.0001	-0.237762	-0.0001	-0.0001	-0.198172	-0.0001	-0.0001	0.660445	-0.0001	-0.0001	0.905301	-0.0001	-0.0001	100	-0.0001	-0.0001	0.321196	-0.0001	-0.0001	0.315776	-0.0001	-0.0001	0.365333	-0.0001	-0.0001	0.356893
PLBL2_HUMAN	0.00317451	0.219541	-0.488532	0.2702	-0.320971	-0.546808	0.329885	0.0450895	-0.0837688	-0.496765	-0.0398145	-0.142797	-0.904391	-0.123285	0.17183	0.173372	0.24785	0.217947	0.192313	0.203455	0.198456	0.200367	0.222369	0.207389	0.19495	0.216452	0.192841	0.199427	0.191839	0.190752
DDX46_HUMAN	-0.0001	-0.0001	-0.24908	-0.0001	-0.0001	-0.304027	-0.0001	-0.0001	-0.284263	-0.0001	-0.0001	-0.228215	-0.0001	-0.0001	0.904299	-0.0001	-0.0001	0.332872	-0.0001	-0.0001	0.330325	-0.0001	-0.0001	0.390119	-0.0001	-0.0001	0.336123	-0.0001	-0.0001	0.340575
LAT1_HUMAN	-0.0001	-0.0001	0.127049	-0.0001	-0.0001	0.186535	-0.0001	-0.0001	0.457088	-0.0001	-0.0001	0.239155	-0.0001	-0.0001	0.904276	-0.0001	-0.0001	0.343617	-0.0001	-0.0001	0.301336	-0.0001	-0.0001	0.347476	-0.0001	-0.0001	0.305949	-0.0001	-0.0001	0.353785
MYPC3_HUMAN	-0.0001	-0.758732	-0.0001	-0.0001	0.0732859	-0.0001	-0.0001	0.395787	-0.0001	-0.0001	-0.183851	-0.0001	-0.0001	0.903973	-0.0001	-0.0001	0.44263	-0.0001	-0.0001	0.336049	-0.0001	-0.0001	0.399593	-0.0001	-0.0001	0.354454	-0.0001	-0.0001	0.385373	-0.0001
RS2_HUMAN	-0.0001	-0.903757	-0.0216548	-0.0001	-0.0175019	-0.225024	-0.0001	-0.0125542	0.125172	-0.0001	0.156119	0.111612	-0.0001	0.204029	0.385212	-0.0001	0.264351	0.140415	-0.0001	0.216315	0.143763	-0.0001	0.196021	0.149606	-0.0001	0.229636	0.150126	-0.0001	0.212512	0.136027
CGRE1_HUMAN	-0.0658334	-0.228776	0.0171088	-0.0705547	0.24357	0.0637669	-0.092794	0.903727	0.163003	0.116118	0.259577	0.211089	0.308151	0.871004	-0.0294378	0.100905	0.175161	0.113406	0.0741725	0.13999	0.0999682	0.0803813	0.150206	0.129004	0.0880331	0.154626	0.113186	0.102152	0.178167	0.127188
SRC8_HUMAN	0.172914	0.0411498	-0.0431734	0.121681	0.402201	0.231163	-0.518329	0.903106	-0.183091	-0.0304857	0.00926546	0.13533	-0.0386855	0.473671	0.691876	0.0923467	0.192608	0.0939765	0.0835478	0.188728	0.0912773	0.0871029	0.193488	0.0988614	0.0735396	0.225459	0.0870741	0.0840484	0.201856	0.0988133
RPTOR_HUMAN	-0.0352162	-0.0001	0.901863	0.0779678	-0.0001	0.805292	-0.18586	-0.0001	0.660717	0.0747709	-0.0001	-0.0497222	0.00237994	-0.0001	0.627392	0.221551	-0.0001	0.337798	0.223744	-0.0001	0.327478	0.311205	-0.0001	0.332298	0.22893	-0.0001	0.327029	0.289963	-0.0001	0.329087
VTDB_HUMAN	0.254228	0.901712	-0.114559	0.419733	-0.3429	-0.460494	0.14619	0.0330523	-0.276339	-0.0618294	-0.480787	-0.21542	-0.12597	0.395641	-0.0369395	0.0974944	0.178746	0.133212	0.101364	0.175544	0.125627	0.0900113	0.169768	0.114096	0.0894898	0.165544	0.127234	0.0972675	0.174387	0.122324
MCM2_HUMAN	-0.0001	-0.0001	-0.00429526	-0.0001	-0.0001	-0.90123	-0.0001	-0.0001	-0.226371	-0.0001	-0.0001	0.18102	-0.0001	-0.0001	0.304304	-0.0001	-0.0001	100	-0.0001	-0.0001	0.148749	-0.0001	-0.0001	0.145265	-0.0001	-0.0001	0.143914	-0.0001	-0.0001	0.130947
CA122_HUMAN	-0.0001	-0.0001	-0.0259064	-0.0001	-0.0001	0.154271	-0.0001	-0.0001	0.161074	-0.0001	-0.0001	0.0278244	-0.0001	-0.0001	0.900184	-0.0001	-0.0001	0.448593	-0.0001	-0.0001	0.485791	-0.0001	-0.0001	0.467939	-0.0001	-0.0001	0.435593	-0.0001	-0.0001	0.537978
RADI_HUMAN	0.0928784	0.487379	-0.378921	0.897179	-0.374264	-0.803092	0.777467	0.107566	0.134803	-0.360892	0.0637667	0.108049	-0.148353	0.0673631	-0.211496	0.0589215	0.0978923	0.0578031	0.0566996	0.0889785	0.0520527	0.0545992	0.0858541	0.0500146	0.0580375	0.0866227	0.0505915	0.058463	0.0865694	0.0525086
LPH_HUMAN	0.0551672	-0.0001	-0.0001	0.896056	-0.0001	-0.0001	0.5414	-0.0001	-0.0001	0.261003	-0.0001	-0.0001	0.227449	-0.0001	-0.0001	0.218252	-0.0001	-0.0001	0.291143	-0.0001	-0.0001	0.306453	-0.0001	-0.0001	0.272053	-0.0001	-0.0001	0.260425	-0.0001	-0.0001
C19L1_HUMAN	-0.235184	-0.895751	0.0867894	-0.427263	0.190825	-0.674325	0.0766887	0.114711	0.542722	0.11031	0.661563	0.33459	0.309322	0.725443	0.855113	0.146394	0.279135	0.11975	0.148333	0.195861	0.138952	0.126946	0.187474	0.128201	0.131308	0.218141	0.131585	0.126838	0.203398	0.137486
GPX4_HUMAN	-0.0304544	0.0244435	-0.0364832	0.0183554	0.410401	-0.067877	0.167354	0.895101	-0.0233087	-0.0446338	-0.00242713	0.00423575	-0.183944	0.291612	0.048603	0.0968465	0.241336	0.0750451	0.0976497	0.219843	0.0831201	0.116359	0.238286	0.0748011	0.0963448	0.213111	0.0791094	0.134187	0.264162	0.107904
TSTD1_HUMAN	-0.13478	-0.0001	-0.160706	-0.148813	-0.0001	-0.0397407	0.895096	-0.0001	0.270228	0.0832423	-0.0001	-0.192965	-0.0187658	-0.0001	-0.265849	0.27815	-0.0001	0.275601	0.243903	-0.0001	0.27854	0.306762	-0.0001	0.277297	0.220192	-0.0001	0.284818	0.218849	-0.0001	0.308604
RHG12_HUMAN	-0.0599859	-0.0001	0.328393	0.202834	-0.0001	0.259689	-0.8945	-0.0001	-0.0243433	-0.131855	-0.0001	0.183587	0.713079	-0.0001	0.159492	0.380693	-0.0001	0.439695	0.389674	-0.0001	0.274648	0.396409	-0.0001	0.253569	0.39826	-0.0001	0.296651	0.347165	-0.0001	0.270093
SRSF4_HUMAN	-0.0001	-0.0001	-0.894352	-0.0001	-0.0001	0.0180123	-0.0001	-0.0001	0.251036	-0.0001	-0.0001	-0.483698	-0.0001	-0.0001	-0.0651175	-0.0001	-0.0001	100	-0.0001	-0.0001	0.362689	-0.0001	-0.0001	0.390813	-0.0001	-0.0001	0.383581	-0.0001	-0.0001	0.338221
FKBP2_HUMAN	0.0395488	0.607062	-0.160787	0.893943	-0.641906	-0.481771	0.482741	0.122764	-0.0668838	-0.166763	-0.0209512	-0.107647	-0.244974	-0.309717	-0.477082	0.111146	0.159122	0.111937	0.11349	0.148451	0.103598	0.0968964	0.130959	0.0943802	0.0911772	0.118388	0.0947381	0.106128	0.132066	0.1076
CE170_HUMAN	-0.067088	0.281306	0.111289	-0.00150264	0.207304	0.0888483	-0.11176	0.89193	0.607108	-0.050345	-0.419011	-0.379318	0.0210602	0.407738	0.130588	0.192227	0.363182	0.318375	0.185886	0.323509	0.420702	0.20254	0.307685	0.382816	0.186033	0.358429	0.383979	0.198294	0.338884	0.415267
MRC2_HUMAN	-0.0001	0.208298	-0.36293	-0.0001	-0.352936	-0.0294032	-0.0001	0.891646	0.0291017	-0.0001	0.490374	0.0239959	-0.0001	0.0725733	0.411836	-0.0001	0.470985	0.207714	-0.0001	0.46967	0.162988	-0.0001	0.424787	0.205349	-0.0001	0.427781	0.162409	-0.0001	0.424327	0.189099
EMC8_HUMAN	0.453204	-0.0001	-0.120509	-0.890363	-0.0001	-0.0364478	-0.44702	-0.0001	0.0313795	-0.59426	-0.0001	0.0414434	0.806354	-0.0001	0.605433	0.36421	-0.0001	0.285057	0.358043	-0.0001	0.251495	0.352901	-0.0001	0.232224	0.329839	-0.0001	0.214729	0.390254	-0.0001	0.266991
DERM_HUMAN	-0.0001	0.532189	-0.252266	-0.0001	-0.44081	0.271388	-0.0001	0.00781823	0.50215	-0.0001	-0.12424	-0.387024	-0.0001	-0.0187235	0.890323	-0.0001	0.382143	0.197544	-0.0001	0.298868	0.180929	-0.0001	0.31322	0.188624	-0.0001	0.304358	0.197289	-0.0001	0.307558	0.206603
SMOX_HUMAN	-0.0001	0.0636955	-0.0001	-0.0001	-0.289418	-0.0001	-0.0001	0.0479964	-0.0001	-0.0001	-0.484216	-0.0001	-0.0001	0.889619	-0.0001	-0.0001	100	-0.0001	-0.0001	0.423505	-0.0001	-0.0001	0.440539	-0.0001	-0.0001	0.47022	-0.0001	-0.0001	0.420902	-0.0001
TM109_HUMAN	-0.161362	-0.889585	-0.0001	-0.565105	-0.507863	-0.0001	0.572764	-0.354872	-0.0001	0.259703	0.0785225	-0.0001	0.779853	0.296998	-0.0001	0.200586	0.437354	-0.0001	0.2026	0.43279	-0.0001	0.185419	0.450311	-0.0001	0.198967	0.380848	-0.0001	0.271634	0.442533	-0.0001
LRC59_HUMAN	-0.0747715	-0.79937	-0.0104156	-0.291732	-0.173055	-0.332294	-0.225824	0.322937	0.22832	-0.0166607	-0.166692	-0.339094	-0.518706	0.66486	0.889569	0.0911309	0.244664	0.172871	0.0969989	0.191327	0.16003	0.0820623	0.20578	0.150604	0.0672881	0.200509	0.158735	0.0959024	0.229461	0.169048
COQ3_HUMAN	-0.0001	-0.695985	-0.0001	-0.0001	-0.15925	-0.0001	-0.0001	-0.888933	-0.0001	-0.0001	-0.102422	-0.0001	-0.0001	0.889509	-0.0001	-0.0001	0.452021	-0.0001	-0.0001	0.369956	-0.0001	-0.0001	0.439551	-0.0001	-0.0001	0.366393	-0.0001	-0.0001	0.465044	-0.0001
C10_HUMAN	-0.0515055	0.195284	-0.12183	-0.0254913	0.0583543	-0.123749	0.024496	-0.289712	-0.329554	-0.183476	-0.0485671	-0.209437	-0.0286708	-0.669068	-0.889388	0.0893435	0.248675	0.15488	0.0877467	0.220608	0.150199	0.0896025	0.267065	0.168172	0.119392	0.247344	0.1644	0.0955635	0.246949	0.168553
UBP1_HUMAN	0.0220968	0.0298174	-0.163034	-0.177848	0.243034	-0.171057	-0.104485	-0.338809	-0.0849828	-0.12104	0.019762	0.0434135	-0.242076	-0.0614223	-0.888521	0.132361	0.227743	0.111235	0.125419	0.298883	0.112619	0.119796	0.327188	0.107868	0.119916	0.225078	0.103138	0.123043	0.229481	0.128691
BDH_HUMAN	-0.0001	-0.18165	-0.0001	-0.0001	-0.0822738	-0.0001	-0.0001	0.169021	-0.0001	-0.0001	-0.162826	-0.0001	-0.0001	-0.888025	-0.0001	-0.0001	100	-0.0001	-0.0001	0.520446	-0.0001	-0.0001	0.441179	-0.0001	-0.0001	0.478317	-0.0001	-0.0001	0.517436	-0.0001
CARME_HUMAN	-0.0001	-0.0001	0.888006	-0.0001	-0.0001	0.699171	-0.0001	-0.0001	0.448455	-0.0001	-0.0001	-0.374004	-0.0001	-0.0001	0.203301	-0.0001	-0.0001	0.372153	-0.0001	-0.0001	0.387276	-0.0001	-0.0001	0.40747	-0.0001	-0.0001	0.404126	-0.0001	-0.0001	0.414739
RS7_HUMAN	-0.0449115	-0.886443	0.349011	-0.023318	-0.00300009	-0.158131	-0.196493	0.258072	-0.175438	0.0747529	0.0476057	0.0501369	0.00840562	0.281402	0.50295	0.116075	0.213739	0.139588	0.101516	0.170308	0.126583	0.103786	0.197733	0.136614	0.115014	0.190489	0.11953	0.106623	0.18325	0.144368
PIN4_HUMAN	0.0461734	0.746048	-0.0887944	0.678102	-0.0208631	-0.500484	0.885899	0.533512	0.176245	-0.0929806	-0.174206	-0.443641	-0.205327	-0.310133	-0.40988	0.093827	0.12431	0.0925801	0.0854152	0.107582	0.0807501	0.0956321	0.104527	0.0803828	0.0859643	0.110882	0.0844297	0.0834988	0.112563	0.0855526
LTOR2_HUMAN	-0.0001	-0.0001	-0.125878	-0.0001	-0.0001	-0.0756521	-0.0001	-0.0001	0.234457	-0.0001	-0.0001	-0.468646	-0.0001	-0.0001	0.885896	-0.0001	-0.0001	0.291204	-0.0001	-0.0001	0.333358	-0.0001	-0.0001	0.384041	-0.0001	-0.0001	0.339415	-0.0001	-0.0001	0.32151
CHM4A_HUMAN	-0.0107029	-0.408218	0.0310531	-0.401639	0.885298	0.0472926	-0.343803	0.257581	-0.140402	0.0646554	-0.69199	0.149728	-0.0586579	-0.257511	-0.0551041	0.0926203	0.257617	0.101073	0.117894	0.248101	0.101395	0.106139	0.2362	0.0997828	0.0918115	0.255607	0.08461	0.0952593	0.249268	0.0960833
PRS53_HUMAN	0.0567852	0.213738	0.100851	0.0590813	-0.118976	-0.119354	-0.0654844	-0.275588	-0.322219	0.0889013	-0.0249269	-0.0596871	0.181686	0.25298	-0.882761	0.15589	0.387026	0.203483	0.169058	0.391722	0.234643	0.153125	0.396305	0.236556	0.149135	0.365283	0.201864	0.166314	0.395571	0.246652
RS3A_HUMAN	-0.517722	-0.881585	-0.0001	-0.154245	0.0133972	-0.0001	0.423162	0.164761	-0.0001	-0.11485	0.016306	-0.0001	-0.164836	0.304913	-0.0001	0.169605	0.23302	-0.0001	0.175315	0.199945	-0.0001	0.162771	0.218331	-0.0001	0.173951	0.192202	-0.0001	0.174819	0.194374	-0.0001
CELF3_HUMAN	0.14548	0.0479352	-0.158996	0.269519	0.104588	-0.0595456	0.327041	0.774542	-0.0772373	-0.108192	-0.0408898	-0.0868559	0.0421085	0.881365	0.0964069	0.151735	0.228993	0.172745	0.161694	0.22694	0.140063	0.175772	0.255042	0.14183	0.158443	0.212537	0.145432	0.136459	0.280953	0.14888
MEA1_HUMAN	-0.00225651	-0.0001	-0.0001	-0.0813436	-0.0001	-0.0001	-0.316959	-0.0001	-0.0001	-0.216346	-0.0001	-0.0001	-0.880869	-0.0001	-0.0001	0.216029	-0.0001	-0.0001	0.239884	-0.0001	-0.0001	0.278972	-0.0001	-0.0001	0.257262	-0.0001	-0.0001	0.312908	-0.0001	-0.0001
IF2_MYCPN	-0.0001	0.445605	-0.0001	-0.0001	-0.672157	-0.0001	-0.0001	-0.0388743	-0.0001	-0.0001	-0.879977	-0.0001	-0.0001	-0.289582	-0.0001	-0.0001	100.001	-0.0001	-0.0001	0.463945	-0.0001	-0.0001	0.37693	-0.0001	-0.0001	0.419727	-0.0001	-0.0001	0.463868	-0.0001
UBE3A_HUMAN	-0.0001	0.100479	-0.0890664	-0.0001	-0.518164	-0.0561672	-0.0001	-0.21626	0.0593617	-0.0001	0.159538	-0.0303413	-0.0001	0.259364	0.879542	-0.0001	0.334321	100	-0.0001	0.289392	0.310338	-0.0001	0.271809	0.36142	-0.0001	0.283973	0.351472	-0.0001	0.280804	0.374083
NAT16_HUMAN	-0.0001	-0.0652062	-0.0001	-0.0001	-0.16449	-0.0001	-0.0001	-0.218648	-0.0001	-0.0001	0.00029951	-0.0001	-0.0001	0.879113	-0.0001	-0.0001	0.510129	-0.0001	-0.0001	0.470393	-0.0001	-0.0001	0.477064	-0.0001	-0.0001	0.391874	-0.0001	-0.0001	0.511829	-0.0001
SERF2_HUMAN	0.0207929	0.496985	-0.0317149	0.611774	-0.442297	-0.280249	0.447399	0.25819	-0.0592571	-0.351113	-0.0609287	-0.296562	-0.230111	-0.390166	-0.877185	0.105491	0.162888	0.12833	0.102114	0.158463	0.107747	0.103699	0.169418	0.122867	0.0924605	0.164574	0.108607	0.102208	0.163294	0.125624
SDHA_HUMAN	-0.0695417	-0.204006	-0.281573	0.115825	-0.388341	-0.606199	-0.0525704	-0.123481	0.0157638	-0.151156	0.121784	0.258829	0.324951	0.75942	0.874762	0.105498	0.140849	0.105879	0.114717	0.121308	0.0916556	0.0920234	0.103266	0.0835372	0.104434	0.129872	0.0904686	0.103425	0.119189	0.0893625
COQ9_HUMAN	-0.0180077	-0.156664	-0.132361	-0.217773	-0.26687	-0.0991716	-0.231113	-0.277322	-0.0840799	-0.0420295	0.109251	0.0311079	0.0849381	0.872466	0.55404	0.0963277	0.138408	0.0780693	0.0980543	0.131386	0.0728174	0.0801986	0.125611	0.0810547	0.0690371	0.141717	0.0704021	0.0975681	0.136802	0.0848209
H12_HUMAN	-0.0144473	0.449794	-0.333402	0.454883	-0.309706	-0.283514	0.87085	0.284324	0.189737	-0.127735	-0.0607108	-0.0226747	-0.25889	0.179841	0.836679	0.0966726	0.165957	0.105145	0.09773	0.131921	0.0918148	0.102884	0.138686	0.106352	0.0769957	0.149723	0.0971828	0.0908804	0.135728	0.105721
2A5G_HUMAN	-0.0001	0.285228	-0.0266247	-0.0001	0.48228	0.203106	-0.0001	0.870633	0.170185	-0.0001	0.249892	0.143092	-0.0001	0.703108	0.690666	-0.0001	0.318025	0.192344	-0.0001	0.273314	0.195302	-0.0001	0.291093	0.180782	-0.0001	0.291223	0.184814	-0.0001	0.285414	0.213406
RS18_HUMAN	-0.0212399	-0.870033	0.194318	-0.382399	0.221303	-0.36192	-0.173029	0.271556	0.138104	0.156801	0.259091	0.0686356	-0.150102	0.565875	0.859573	0.0916823	0.165116	0.108868	0.0822902	0.134323	0.118802	0.0830717	0.130653	0.1018	0.0901813	0.140199	0.0999508	0.0826021	0.148806	0.115989
ERF1_HUMAN	0.0197734	0.202917	-0.113073	0.00173915	-0.0273615	0.126401	-0.0842042	-0.120946	0.00529274	0.0522199	-0.00292124	0.0519633	0.0552589	0.345417	0.869745	0.0700082	0.0951747	0.0513829	0.0460027	0.0832067	0.0489924	0.0500348	0.0793697	0.0358855	0.0540596	0.0682565	0.040779	0.0667631	0.0801537	0.0571278
HNRH3_HUMAN	0.652087	-0.0001	-0.0001	-0.869304	-0.0001	-0.0001	-0.111141	-0.0001	-0.0001	-0.0872328	-0.0001	-0.0001	-0.276343	-0.0001	-0.0001	0.289321	-0.0001	-0.0001	0.327652	-0.0001	-0.0001	0.330377	-0.0001	-0.0001	0.31542	-0.0001	-0.0001	0.316434	-0.0001	-0.0001
ERG7_HUMAN	-0.0481343	-0.0345857	-0.0918836	-0.0750472	-0.194478	-0.115543	-0.0446001	-0.119437	0.0223958	0.0787175	0.0131621	0.0566941	0.186779	0.716382	0.867484	0.0585217	0.0882891	0.0618656	0.0536421	0.090883	0.0574034	0.0457222	0.0728476	0.0542074	0.0533711	0.0601026	0.0487479	0.0569445	0.0911985	0.0645516
NFL_HUMAN	-0.0001	-0.0001	0.0469793	-0.0001	-0.0001	-0.285835	-0.0001	-0.0001	-0.0556538	-0.0001	-0.0001	-0.17437	-0.0001	-0.0001	-0.866769	-0.0001	-0.0001	0.324069	-0.0001	-0.0001	0.342097	-0.0001	-0.0001	0.363617	-0.0001	-0.0001	0.316422	-0.0001	-0.0001	0.356881
RHG06_HUMAN	-0.169871	-0.865731	-0.241504	-0.594734	0.302402	-0.0852379	-0.76207	-0.140241	-0.0656752	-4.35113e-05	0.299334	0.189942	0.195503	0.78981	0.356998	0.256431	0.276831	0.247609	0.311272	0.265655	0.195122	0.337518	0.221945	0.20246	0.246532	0.227465	0.201116	0.27131	0.257038	0.223943
ROA0_HUMAN	-0.0820953	-0.0536625	0.00371467	-0.108344	0.108112	0.0979848	0.0699382	0.0825041	0.0329667	0.00794916	0.0506584	0.0878173	0.0456593	0.26897	0.864373	0.0707845	0.137107	0.0576037	0.0697281	0.109191	0.0523354	0.0685837	0.0960624	0.0601117	0.0556412	0.113012	0.0760363	0.0723153	0.117816	0.0699332
ATLA3_HUMAN	-0.0173715	-0.688552	-0.154664	-0.289882	-0.602927	-0.613541	-0.0828834	-0.417446	-0.307641	0.152853	-0.0380695	-0.000523912	-0.514664	0.181498	0.864212	0.30521	0.42004	0.269096	0.301949	0.443189	0.302187	0.278658	0.426386	0.288163	0.24991	0.365457	0.255184	0.289665	0.457357	0.308364
GD1L1_HUMAN	0.02058	-0.862138	0.104952	-0.458925	0.165262	-0.590808	-0.429109	-0.0938437	0.168966	0.30595	0.175962	0.145896	0.0901758	0.281151	0.176722	0.176627	0.286008	0.0907288	0.160757	0.208737	0.106136	0.162778	0.198747	0.0947671	0.161326	0.20574	0.0984204	0.151601	0.215985	0.089236
SNX11_HUMAN	0.860884	-0.0001	-0.00427696	0.277978	-0.0001	0.0715785	0.0774872	-0.0001	0.11907	-0.0463425	-0.0001	-0.0327245	-0.185121	-0.0001	-0.0050132	0.277454	-0.0001	0.256481	0.266031	-0.0001	0.266605	0.250025	-0.0001	0.271581	0.205521	-0.0001	0.251865	0.246066	-0.0001	0.277816
EFGM_HUMAN	0.0108817	-0.368196	-0.0603534	-0.193918	-0.068446	-0.250996	-0.122468	-0.390529	-0.0337609	-0.0513404	0.0672797	0.142928	0.271117	0.860451	0.667382	0.0807883	0.128423	0.0673022	0.078311	0.0952908	0.068231	0.0612066	0.124627	0.0606334	0.062901	0.0983722	0.0646942	0.0797871	0.118063	0.0741889
T4S4_HUMAN	-0.0001	0.858759	-0.0001	-0.0001	0.170856	-0.0001	-0.0001	-0.148016	-0.0001	-0.0001	-0.200071	-0.0001	-0.0001	-0.000126504	-0.0001	-0.0001	100.001	-0.0001	-0.0001	0.557513	-0.0001	-0.0001	0.567855	-0.0001	-0.0001	0.570192	-0.0001	-0.0001	0.571218	-0.0001
TBCA_HUMAN	0.100281	0.857687	0.0670838	0.630471	-0.389677	-0.468086	0.484499	0.4977	0.0902851	-0.384032	0.0869515	-0.279134	-0.339505	-0.330994	-0.146432	0.0899687	0.124835	0.0909233	0.0897653	0.114507	0.0804689	0.0883454	0.108261	0.0840471	0.0807583	0.104295	0.0700792	0.0820907	0.105638	0.074733
VAMP3_HUMAN	0.135475	-0.0001	0.031925	0.857643	-0.0001	0.383221	0.170759	-0.0001	-0.0558455	0.334265	-0.0001	0.337693	-0.134315	-0.0001	0.0655246	0.332504	-0.0001	0.194425	0.339565	-0.0001	0.173205	0.316408	-0.0001	0.177757	0.343956	-0.0001	0.179349	0.935371	-0.0001	0.187952
SRSF1_HUMAN	-0.0957386	-0.472282	-0.0726969	-0.277345	-0.117624	-0.0668172	-0.505602	-0.0586212	-0.0336476	0.120082	-0.133546	0.207857	0.438283	0.334436	0.856932	0.149847	0.268083	0.18715	0.122902	0.201787	0.170834	0.132702	0.225002	0.177107	0.12323	0.222212	0.180983	0.144128	0.229057	0.175505
KPRA_HUMAN	0.0667545	-0.115225	-0.0663353	0.0698587	0.221152	0.234208	-0.0645031	-0.166855	-0.0712224	-0.0314107	-0.0236146	0.230731	0.0527992	0.459905	0.856291	0.135409	0.380293	0.163668	0.125853	0.279857	0.179251	0.0995459	0.26722	0.152599	0.101058	0.291277	0.177245	0.139386	0.277757	0.194699
GDF5_HUMAN	0.0607965	-0.0001	-0.0001	0.097244	-0.0001	-0.0001	0.126008	-0.0001	-0.0001	0.318979	-0.0001	-0.0001	-0.855824	-0.0001	-0.0001	0.272703	-0.0001	-0.0001	0.233777	-0.0001	-0.0001	0.249169	-0.0001	-0.0001	0.263488	-0.0001	-0.0001	0.253387	-0.0001	-0.0001
NRCAM_HUMAN	-0.0190438	0.488359	-0.0680417	0.149836	-0.0972527	-0.0765478	0.137283	0.0147081	-0.158024	-0.27344	-0.158763	-0.264432	-0.189419	-0.412457	-0.854777	0.0973416	0.126826	0.0597757	0.0891668	0.113555	0.0606588	0.0845617	0.101795	0.0587857	0.0888045	0.110194	0.0603764	0.0785207	0.12023	0.070804
AIMP2_HUMAN	-0.0001	-0.0001	0.1131	-0.0001	-0.0001	-0.814765	-0.0001	-0.0001	0.0172035	-0.0001	-0.0001	-0.00463681	-0.0001	-0.0001	0.854522	-0.0001	-0.0001	100	-0.0001	-0.0001	0.266636	-0.0001	-0.0001	0.230297	-0.0001	-0.0001	0.19914	-0.0001	-0.0001	0.263711
NEUR1_HUMAN	-0.0129146	-0.0722945	-0.0492745	-0.0226187	0.0793478	0.0533823	-0.0695692	-0.12014	0.00366429	-0.28258	-0.220331	-0.525632	-0.369269	-0.273361	-0.854284	0.088579	0.21675	0.182991	0.0829467	0.184971	0.188257	0.080084	0.183283	0.19208	0.10248	0.202945	0.191994	0.101598	0.213442	0.192649
ARSB_HUMAN	0.109044	0.0268047	-0.62288	0.85358	-0.516294	-0.79541	0.594917	-0.0198277	-0.0571304	-0.367039	-0.0144517	-0.116017	-0.303908	-0.0761755	-0.0824201	0.164513	0.332526	0.187276	0.191878	0.27529	0.17431	0.167996	0.304145	0.185896	0.171614	0.305889	0.18633	0.186537	0.294781	0.180832
CMKMT_HUMAN	-0.0267075	0.104241	0.0189165	-0.128918	0.335101	-0.102096	-0.0315119	0.852287	-0.0106876	-0.0121426	0.132945	0.00557335	-0.0604351	0.0467106	-0.229493	0.101316	0.186058	0.10663	0.0970994	0.175693	0.105116	0.111205	0.163266	0.111428	0.102983	0.174327	0.0950669	0.121018	0.197769	0.126994
ODPX_HUMAN	-0.0383092	0.0868137	-0.135258	-0.0611178	0.0448075	-0.0797988	-0.185863	0.0501836	-0.0296237	0.0403904	0.0550377	0.00993788	0.373516	0.851743	0.42615	0.0979583	0.132031	0.0901783	0.0780957	0.113399	0.0943754	0.0879695	0.115276	0.0969791	0.0853112	0.143124	0.0901964	0.0845025	0.121106	0.107559
OAT_HUMAN	-0.00399199	-0.165553	-0.0510409	-0.295444	-0.280615	-0.104922	-0.335816	-0.412377	-0.0190827	-0.0169261	0.0167778	0.0369065	0.341771	0.851626	0.594321	0.0594098	0.0929952	0.0476368	0.0528745	0.0883836	0.0476338	0.0518346	0.0942648	0.048811	0.0439507	0.0637648	0.0468779	0.0589395	0.0892727	0.0496093
RTF2_HUMAN	-0.00961638	-0.851485	0.0299578	-0.58019	0.238625	-0.508319	-0.0588369	-0.0577042	-0.0137597	0.121931	-0.193431	0.0375561	0.0732538	-0.136582	-0.208035	0.213556	0.393299	0.268549	0.19974	0.306602	0.251686	0.172551	0.266275	0.256035	0.180483	0.275561	0.215365	0.224948	0.268144	0.224119
PCDA2_HUMAN	-0.0001	0.0920865	-0.0001	-0.0001	-0.0237492	-0.0001	-0.0001	-0.020502	-0.0001	-0.0001	0.0698069	-0.0001	-0.0001	0.851349	-0.0001	-0.0001	100	-0.0001	-0.0001	0.335428	-0.0001	-0.0001	0.385645	-0.0001	-0.0001	0.366221	-0.0001	-0.0001	0.459898	-0.0001
HAP28_HUMAN	0.143315	0.849823	0.106286	0.699968	0.0115689	-0.149055	0.526355	0.330665	-0.0390541	-0.184993	0.0948388	0.0315603	-0.255572	-0.0650857	0.145818	0.0688211	0.130749	0.0916631	0.0635372	0.11851	0.0832613	0.0641516	0.117655	0.0835191	0.0625567	0.120162	0.0835309	0.0718631	0.127052	0.0756708
LAP2A_HUMAN	-0.0942935	-0.824034	0.0848327	-0.554691	0.141258	-0.545594	-0.156616	-0.0169768	-0.0056134	0.00346486	0.0333548	0.0143258	-0.260562	0.164442	0.849811	0.0552511	0.107534	0.0656104	0.0582487	0.0851759	0.0606982	0.047414	0.0751306	0.050854	0.0456109	0.0829193	0.0518272	0.0516991	0.074523	0.0630352
JUPI1_HUMAN	-0.0240401	0.198185	0.286543	0.0408583	0.118138	-0.453542	-0.0892514	0.396743	0.424536	-0.338541	-0.367638	-0.402526	-0.287953	-0.421591	-0.849606	0.0670318	0.143242	0.129695	0.0813473	0.139101	0.124572	0.0762448	0.140438	0.120541	0.0727018	0.138705	0.123907	0.0722859	0.143729	0.124514
CAF17_HUMAN	0.151075	-0.449421	-0.0861267	0.155369	-0.076289	0.0107804	-0.829312	0.0609471	-0.0557784	0.849576	-0.0697777	0.0385178	0.421541	0.360149	0.102278	0.298422	0.262059	0.132477	0.23994	0.25103	0.122001	0.25916	0.270456	0.130112	0.258885	0.259975	0.115845	0.284513	0.273121	0.134987
ASAH1_HUMAN	0.0918359	0.849334	-0.187719	0.677364	-0.23707	-0.168193	0.542327	0.0674632	-0.0150481	-0.100109	-0.016071	0.00825006	0.0332318	-0.141172	-0.095966	0.0863754	0.159817	0.0750624	0.0884296	0.129378	0.0725325	0.0854286	0.110555	0.0805859	0.0697207	0.10816	0.074538	0.0828497	0.119947	0.0829573
TBC23_HUMAN	0.0257766	-0.355252	-0.848343	-0.144944	-0.0590945	0.0590686	-0.0875804	-0.0061872	0.283427	0.101224	-0.0671042	-0.285824	-0.0342973	0.0360113	-0.260147	0.0953973	0.248233	0.208103	0.113654	0.206682	0.186663	0.0975745	0.192334	0.17803	0.10284	0.209487	0.194222	0.0893485	0.198738	0.189098
PSMD4_HUMAN	0.0213517	-0.847695	0.0709933	-0.243665	0.129055	-0.375592	-0.246777	-0.0543303	-0.00245772	0.110215	-0.0123835	0.0500205	-0.153089	0.190019	0.55948	0.0832717	0.136397	0.0710563	0.0836652	0.100389	0.0782215	0.0790644	0.09012	0.0696162	0.0629438	0.112815	0.0835404	0.0671503	0.112538	0.0771108
ANM9_HUMAN	-0.0001	-0.0001	0.270151	-0.0001	-0.0001	-0.157439	-0.0001	-0.0001	0.844988	-0.0001	-0.0001	0.754023	-0.0001	-0.0001	-0.478139	-0.0001	-0.0001	0.444061	-0.0001	-0.0001	0.448824	-0.0001	-0.0001	0.40143	-0.0001	-0.0001	0.439277	-0.0001	-0.0001	0.442965
41_HUMAN	-0.0765034	-0.319201	0.012596	-0.0481225	0.0202842	0.0347801	-0.844359	-0.0741389	0.00507735	0.0257847	0.0317143	0.000536608	0.339628	0.0703789	0.0672242	0.356167	0.180017	0.0915502	0.318666	0.168179	0.0829489	0.310145	0.134236	0.0849489	0.28654	0.145721	0.106094	0.305289	0.13812	0.085558
CLUS_HUMAN	0.457532	-0.39606	-0.440143	-0.561701	0.255437	-0.108323	-0.0255502	0.024475	0.454791	0.0160583	0.196716	-0.0955304	-0.844258	-0.762856	-0.264378	0.193896	0.473895	0.306646	0.229238	0.475147	0.209646	0.180348	0.386418	0.241963	0.187578	0.425452	0.247029	0.232137	0.418505	0.238918
CASA2_BOVIN	-0.0001	-0.0001	-0.0283233	-0.0001	-0.0001	0.19872	-0.0001	-0.0001	-0.180555	-0.0001	-0.0001	0.125124	-0.0001	-0.0001	0.843776	-0.0001	-0.0001	0.38477	-0.0001	-0.0001	0.382541	-0.0001	-0.0001	0.381374	-0.0001	-0.0001	0.383683	-0.0001	-0.0001	0.39067
PGAM2_HUMAN	0.0502222	0.343844	-0.0308775	0.452737	-0.263594	-0.0529654	0.423577	0.492765	-0.0719714	-0.137024	-0.0508816	-0.207924	-0.130517	0.116071	-0.843339	0.0924142	0.172392	0.144438	0.108124	0.152223	0.120591	0.106902	0.161733	0.131395	0.0956707	0.164947	0.119112	0.108315	0.155856	0.129238
PCD19_HUMAN	-0.0001	-0.0001	0.105888	-0.0001	-0.0001	-0.448191	-0.0001	-0.0001	-0.463492	-0.0001	-0.0001	0.129673	-0.0001	-0.0001	0.843182	-0.0001	-0.0001	100	-0.0001	-0.0001	0.361087	-0.0001	-0.0001	0.37102	-0.0001	-0.0001	0.315607	-0.0001	-0.0001	0.417634
MEGF6_HUMAN	-0.0001	-0.0001	0.0902484	-0.0001	-0.0001	-0.377123	-0.0001	-0.0001	-0.84081	-0.0001	-0.0001	0.168148	-0.0001	-0.0001	0.842717	-0.0001	-0.0001	100	-0.0001	-0.0001	0.363873	-0.0001	-0.0001	0.398874	-0.0001	-0.0001	0.324528	-0.0001	-0.0001	0.401529
ANGE2_HUMAN	0.0524857	-0.592543	-0.247774	-0.666686	0.593616	0.0184426	-0.329526	0.152045	0.786998	-0.249553	0.00205146	0.0427225	0.0212059	-0.841281	0.0504123	0.218686	0.439865	0.284367	0.192963	0.430293	0.221574	0.189285	0.388873	0.252604	0.161313	0.496102	0.198263	0.193523	0.428678	0.229215
LAGE3_HUMAN	0.00638333	0.150802	0.0755632	0.00592538	0.369656	0.0254173	-0.0941243	0.839408	0.0731115	-0.00233486	0.0968173	0.0100208	-0.0883833	0.635898	-0.0219115	0.0565563	0.163683	0.090799	0.0560358	0.127044	0.0925294	0.0685666	0.127998	0.0932959	0.0544352	0.122316	0.0928745	0.0563818	0.136821	0.0966542
KAPCA_HUMAN	-0.00266609	0.0249351	-0.0788336	-0.00736983	0.235439	0.0407567	-0.0804305	0.547371	-0.00659977	0.07725	0.0151464	0.00591226	-0.0124967	0.838763	-0.119647	0.0626001	0.109953	0.0985729	0.0581605	0.103634	0.0917855	0.0683007	0.110891	0.0731734	0.0547956	0.0900882	0.0665553	0.06188	0.103906	0.0829578
ZFY21_HUMAN	0.158855	-0.0001	0.218666	-0.837197	-0.0001	0.0192645	-0.0313147	-0.0001	0.158783	0.133522	-0.0001	0.173912	0.235272	-0.0001	-0.182151	0.236755	-0.0001	0.208995	0.237078	-0.0001	0.164254	0.232236	-0.0001	0.174316	0.231995	-0.0001	0.177634	0.218293	-0.0001	0.181937
RUVB1_HUMAN	-0.0144241	-0.54328	0.0274074	0.116683	0.00869766	0.0133477	-0.0527735	-0.148909	-0.00471051	0.026713	0.0212914	0.0728631	0.0160507	0.160162	0.837119	0.0846142	0.2264	0.105753	0.0779419	0.164505	0.106291	0.0589247	0.174837	0.0865514	0.0689835	0.180076	0.0969469	0.0910427	0.171526	0.117312
FMC1_HUMAN	-0.220738	0.243029	-0.179326	0.0746932	0.27385	0.0939031	-0.441031	-0.758795	-0.150155	0.0517744	0.459338	0.152748	0.00462875	0.423811	0.836529	0.305535	0.398257	0.247666	0.288032	0.400564	0.203372	0.282042	0.405159	0.204389	0.221976	0.418523	0.217034	0.250648	0.415694	0.227806
SAS6_HUMAN	-0.0001	-0.0001	-0.835987	-0.0001	-0.0001	-0.01164	-0.0001	-0.0001	0.738847	-0.0001	-0.0001	-0.543381	-0.0001	-0.0001	0.018096	-0.0001	-0.0001	0.341564	-0.0001	-0.0001	0.294384	-0.0001	-0.0001	0.345657	-0.0001	-0.0001	0.375702	-0.0001	-0.0001	0.378625
RS13_HUMAN	0.0567429	-0.248281	0.0197536	-0.145436	0.46718	-0.0975011	-0.0198837	0.718988	-0.0671972	0.216582	-0.0500044	-0.0346193	0.835849	0.00358667	0.232299	0.19206	0.429741	100	0.204717	0.41805	0.210204	0.188612	0.40314	0.224397	0.19065	0.346817	0.187299	0.199631	0.408824	0.243849
GCP60_HUMAN	-0.0447739	-0.0519284	-0.00210587	0.234576	-0.145194	0.286445	-0.449825	-0.0598436	-0.115213	-0.00938504	0.146957	0.083954	-0.0354128	0.355646	0.835395	0.0933012	0.127565	0.0772912	0.0985678	0.157091	0.0752886	0.0820941	0.13645	0.0824165	0.0819578	0.170437	0.0691768	0.0845697	0.15671	0.0761162
ATPB_HUMAN	0.0162749	-0.330798	-0.070466	-0.190044	-0.26569	-0.100623	-0.336178	-0.387107	-0.249572	-0.0575748	0.110271	0.117836	0.110545	0.834989	0.411355	0.0704937	0.120088	0.0569627	0.060564	0.0953242	0.0600674	0.0668429	0.0915158	0.0588446	0.0620091	0.0888828	0.0522247	0.0486432	0.0887739	0.0591583
HNRDL_HUMAN	0.0233645	0.0177951	-0.0669724	0.00376793	0.0140712	0.263841	-0.221814	0.179052	-0.0542821	-0.0161778	0.0192238	0.181459	-0.099739	0.676394	0.834918	0.103351	0.226696	0.155936	0.105463	0.178161	0.13071	0.108986	0.195514	0.129148	0.101262	0.223398	0.139342	0.139851	0.210949	0.139296
RTN1_HUMAN	-0.0697044	-0.331875	-0.216861	-0.0588387	-0.205789	-0.0781885	-0.113178	-0.0617823	0.136327	0.262589	0.078962	-0.0162714	-0.126137	0.26865	0.834563	0.0989476	0.207714	0.125786	0.0825233	0.181872	0.105467	0.0896488	0.166722	0.112012	0.0902545	0.165021	0.114845	0.091976	0.186878	0.131346
IDH3B_HUMAN	-0.0590269	-0.833716	-0.109678	-0.170126	-0.0725851	-0.26195	-0.393362	-0.474936	-0.0180372	0.0276494	-0.0149942	0.13624	0.287644	0.723836	0.648859	0.107917	0.27441	0.118982	0.0948532	0.237299	0.125076	0.0979087	0.257399	0.109137	0.0863248	0.269946	0.111331	0.104469	0.269697	0.122261
VINC_HUMAN	-0.000714266	-0.11239	-0.172016	0.130078	-0.0283831	-0.0753569	-0.326761	0.0583821	-0.0507128	-0.12321	-0.0202984	0.129955	0.0125621	0.471909	0.833339	0.0262594	0.0739243	0.0368031	0.0472697	0.0584705	0.0368365	0.0473771	0.0646902	0.0308405	0.0516702	0.0576314	0.0420588	0.0306616	0.0671195	0.0409286
PEX14_HUMAN	0.170865	0.140579	-0.0001	-0.0898766	0.00931459	-0.0001	-0.0206867	0.0530913	-0.0001	-0.0908392	0.232327	-0.0001	-0.579778	0.833205	-0.0001	0.263874	100	-0.0001	0.203385	0.343466	-0.0001	0.191118	0.349373	-0.0001	0.207627	0.377324	-0.0001	0.258437	0.402163	-0.0001
PCM1_HUMAN	-0.0818049	0.0904907	0.832825	-0.186393	-0.0110083	0.25871	-0.37146	-0.0716366	-0.146999	0.0427415	0.0487951	-0.113151	-0.0268955	0.0571924	0.0436531	0.150249	0.376736	0.476775	0.173357	0.325985	0.45386	0.188146	0.32079	0.479684	0.155147	0.321082	0.519408	0.145516	0.33375	0.441504
DDX1_HUMAN	-0.0001	-0.0001	-0.0472507	-0.0001	-0.0001	-0.831924	-0.0001	-0.0001	0.336847	-0.0001	-0.0001	-0.213599	-0.0001	-0.0001	0.264006	-0.0001	-0.0001	100	-0.0001	-0.0001	0.482183	-0.0001	-0.0001	0.45572	-0.0001	-0.0001	0.489482	-0.0001	-0.0001	0.470847
CD248_HUMAN	0.0717385	0.0585297	0.113193	0.0566279	0.142346	0.197066	0.104402	-0.333479	-0.31169	-0.199828	-0.219565	-0.750133	-0.350483	-0.243111	-0.831366	0.121064	0.259312	0.203516	0.117594	0.223593	0.182959	0.141858	0.223527	0.179411	0.128197	0.226518	0.189346	0.122631	0.219411	0.187803
IF4G1_HUMAN	-0.0699838	-0.831331	0.185291	-0.454435	0.319373	-0.424714	-0.276913	0.267172	0.225885	0.296632	0.367512	0.107302	-0.030417	0.747097	0.78192	0.0405388	0.0578969	0.0378714	0.0415846	0.0533211	0.0377797	0.0359294	0.0589424	0.0330842	0.039355	0.0648145	0.0343074	0.0434806	0.0570278	0.0400686
VA0D1_HUMAN	-0.0001	-0.0001	-0.0683079	-0.0001	-0.0001	0.431954	-0.0001	-0.0001	0.28919	-0.0001	-0.0001	0.448266	-0.0001	-0.0001	0.83018	-0.0001	-0.0001	100	-0.0001	-0.0001	0.387314	-0.0001	-0.0001	0.361829	-0.0001	-0.0001	0.381986	-0.0001	-0.0001	0.430996
ZN266_HUMAN	0.0920662	-0.0001	-0.0001	0.781142	-0.0001	-0.0001	0.829935	-0.0001	-0.0001	-0.121365	-0.0001	-0.0001	0.65413	-0.0001	-0.0001	0.224123	-0.0001	-0.0001	0.296019	-0.0001	-0.0001	0.314598	-0.0001	-0.0001	0.230292	-0.0001	-0.0001	0.254431	-0.0001	-0.0001
PRAX_HUMAN	-0.0001	-0.164101	-0.0001	-0.0001	0.20548	-0.0001	-0.0001	0.829064	-0.0001	-0.0001	0.129694	-0.0001	-0.0001	0.0640943	-0.0001	-0.0001	0.363385	-0.0001	-0.0001	0.359168	-0.0001	-0.0001	0.425398	-0.0001	-0.0001	0.401608	-0.0001	-0.0001	0.393689	-0.0001
A2AP_HUMAN	-0.000842028	0.0337306	-0.25716	0.097325	-0.00395503	-0.123877	0.297138	0.0396694	-0.172933	-0.051721	-0.340358	-0.0266479	-0.134441	0.305764	0.829009	0.116849	0.200973	0.126901	0.0934434	0.151268	0.117485	0.0964308	0.164379	0.11247	0.106744	0.191599	0.0975043	0.0875868	0.195865	0.127973
CROCC_HUMAN	-0.0379078	-0.158141	0.092257	-0.0330833	0.249756	0.169756	-0.260153	0.606512	0.176464	-0.0134806	-0.00877983	0.015341	-0.0200385	0.828626	0.181424	0.123191	0.25283	0.159857	0.136241	0.231159	0.140303	0.146035	0.227983	0.143001	0.113949	0.209777	0.141118	0.129115	0.231985	0.148117
KITH_HUMAN	0.00274143	0.000180176	0.121281	0.0276694	-0.00551494	-0.0151636	0.0587414	0.0769392	0.00909997	-0.0377721	-0.241106	-0.246248	-0.14511	-0.450696	-0.827858	0.0326911	0.0673735	0.0623867	0.0354714	0.0691069	0.0562802	0.0434863	0.0918664	0.0460205	0.0464569	0.0850098	0.0585901	0.0519559	0.0928064	0.0558629
LG3BP_HUMAN	0.0421081	0.235941	-0.0449211	0.00650096	-0.157635	0.00726284	-0.0240661	-0.0499608	0.0369955	-0.0070444	0.00115135	-0.00617614	-0.0114784	-0.463153	-0.827303	0.056867	0.112008	0.0506391	0.03949	0.093568	0.0511841	0.0417968	0.0811826	0.0527318	0.0403212	0.0704705	0.0463352	0.0590505	0.0939677	0.0738657
GRP75_HUMAN	-0.0155767	0.0215237	-0.373467	-0.131103	-0.280164	-0.357771	-0.199362	-0.0408544	-0.0769553	-0.020647	0.0726356	0.0266939	0.205031	0.826576	0.366587	0.0356842	0.0657768	0.0488879	0.0335139	0.058679	0.0471234	0.0359565	0.0595504	0.0490638	0.0201798	0.051256	0.0446528	0.0368954	0.0587083	0.0485517
DOPD_HUMAN	-0.019364	0.110211	-0.223966	0.21353	-0.122301	-0.299046	0.224946	0.101833	-0.0967081	-0.0541122	-0.0185583	-0.339838	-0.826338	-0.0189872	0.361131	0.11191	0.177173	0.163109	0.140655	0.186453	0.163062	0.112681	0.164203	0.167792	0.132173	0.187578	0.176297	0.139336	0.162495	0.178634
PTMS_HUMAN	0.0417272	0.220305	0.0928453	0.387958	0.41137	-0.152434	0.280026	0.825744	0.183663	-0.218708	0.0329496	-0.274818	-0.41607	0.747113	-0.306277	0.0642587	0.142493	0.0952613	0.0863018	0.138383	0.0933569	0.0860365	0.141462	0.099434	0.0756122	0.145035	0.0985959	0.0842196	0.134907	0.100785
THTPA_HUMAN	-0.0001	0.39455	-0.126977	-0.0001	-0.496009	-0.0666286	-0.0001	0.000277164	-0.165577	-0.0001	0.103892	0.0596947	-0.0001	0.233399	0.825611	-0.0001	0.207329	0.114955	-0.0001	0.172868	0.101999	-0.0001	0.159612	0.107482	-0.0001	0.172221	0.102943	-0.0001	0.200352	0.110689
RBM14_HUMAN	-0.0001	-0.182058	-0.108159	-0.0001	0.179805	-0.111893	-0.0001	0.276813	-0.118653	-0.0001	-0.146167	-0.0123051	-0.0001	0.571441	0.825365	-0.0001	100	0.42909	-0.0001	0.372512	0.411186	-0.0001	0.38507	0.412685	-0.0001	0.415544	0.415679	-0.0001	0.418773	0.483555
RDH14_HUMAN	-0.0001	-0.0001	0.108987	-0.0001	-0.0001	-0.0655614	-0.0001	-0.0001	0.290495	-0.0001	-0.0001	0.145866	-0.0001	-0.0001	0.824655	-0.0001	-0.0001	0.392446	-0.0001	-0.0001	0.288435	-0.0001	-0.0001	0.350771	-0.0001	-0.0001	0.305955	-0.0001	-0.0001	0.339727
TETN_HUMAN	-0.0793228	0.0281044	-0.363578	0.0214319	-0.0456984	-0.150088	0.105878	0.0358157	-0.173849	-0.134625	-0.319625	-0.00157634	-0.202364	0.0913372	0.824496	0.11031	0.194882	0.150865	0.111404	0.164496	0.138783	0.115459	0.150108	0.124155	0.129531	0.196469	0.124242	0.0961845	0.184815	0.151045
SYNJ1_HUMAN	-0.0001	-0.0001	-0.823781	-0.0001	-0.0001	-0.792169	-0.0001	-0.0001	0.0603714	-0.0001	-0.0001	0.11168	-0.0001	-0.0001	-0.406105	-0.0001	-0.0001	100	-0.0001	-0.0001	0.339201	-0.0001	-0.0001	0.292233	-0.0001	-0.0001	0.307526	-0.0001	-0.0001	0.357882
CNDG2_HUMAN	-0.0001	-0.0001	0.410157	-0.0001	-0.0001	0.706735	-0.0001	-0.0001	0.325299	-0.0001	-0.0001	0.0594347	-0.0001	-0.0001	0.823321	-0.0001	-0.0001	0.351354	-0.0001	-0.0001	0.382152	-0.0001	-0.0001	0.389418	-0.0001	-0.0001	0.371424	-0.0001	-0.0001	0.369743
GLCM_HUMAN	0.0235796	0.267355	-0.121443	0.235733	-0.192786	-0.0052663	0.228766	0.0550217	0.060465	-0.091083	-0.118652	-0.124472	-0.421817	-0.823015	-0.759564	0.0886082	0.129425	0.0664065	0.0937146	0.103412	0.0520638	0.0784498	0.121682	0.0740579	0.0678568	0.111731	0.0648365	0.0907927	0.125084	0.0708065
RIR2_HUMAN	0.00380789	0.344717	-0.0589842	0.222379	-0.0987452	-0.149916	0.261446	0.104423	-0.0314622	-0.312227	-0.180203	-0.270436	-0.512446	-0.664747	-0.822971	0.0405898	0.0832329	0.0551708	0.0559666	0.0645185	0.0622679	0.05532	0.0791501	0.0685633	0.0557571	0.0732561	0.0568086	0.0468112	0.0733834	0.0671914
GRID1_HUMAN	-0.0001	-0.269713	-0.0001	-0.0001	-0.0114466	-0.0001	-0.0001	-0.0723189	-0.0001	-0.0001	-0.237776	-0.0001	-0.0001	0.821734	-0.0001	-0.0001	0.537776	-0.0001	-0.0001	0.540948	-0.0001	-0.0001	0.540677	-0.0001	-0.0001	0.537331	-0.0001	-0.0001	0.475622	-0.0001
NTCP4_HUMAN	-0.0171808	0.129679	0.168127	-0.0249461	0.0381589	0.614023	0.200808	0.269197	0.820914	0.810446	0.248788	0.5935	0.381762	0.072534	0.240637	0.222207	0.260778	0.172116	0.332062	0.243183	0.172459	0.260876	0.283541	0.172665	0.333399	0.28306	0.172819	0.283911	0.246911	0.178495
CATD_HUMAN	0.0696471	0.532548	-0.0231006	0.793497	-0.490388	-0.820507	0.789834	0.356578	0.00374481	-0.512486	-0.0573249	-0.433777	-0.0104679	-0.504426	-0.600463	0.0594756	0.121031	0.0801642	0.0585854	0.107524	0.0746962	0.0616651	0.0999366	0.0738734	0.0550755	0.107762	0.075248	0.0597688	0.11134	0.0688348
CD44_HUMAN	-0.0467018	0.615701	-0.0827415	0.383872	-0.0702798	-0.0312972	0.45993	-0.059061	-0.0799595	-0.28756	-0.159756	-0.365508	-0.280236	-0.456992	-0.8199	0.13502	0.2116	0.115036	0.126814	0.186476	0.0948585	0.12772	0.175822	0.107324	0.123655	0.20111	0.108389	0.121357	0.167991	0.123378
ANKH1_HUMAN	0.0261315	-0.725958	0.339842	0.240951	0.143813	-0.604356	-0.412198	0.0131276	0.212728	0.122331	0.104054	-0.113229	-0.108213	0.445154	0.819654	0.150001	0.299719	0.419196	0.172934	0.270376	0.294572	0.168852	0.228176	0.31397	0.161333	0.26206	0.267313	0.170027	0.256653	0.301438
MAP1B_HUMAN	0.0285238	-0.286743	-0.0548462	0.603258	0.0410737	0.0402402	-0.819401	-0.0447564	-0.123269	0.0484783	0.0996999	-0.379406	-0.0861076	0.0507865	0.176659	0.0350667	0.0514496	0.0294828	0.0279164	0.0479772	0.0291082	0.0329878	0.0417999	0.0292604	0.0251081	0.0455688	0.0297813	0.0331322	0.052406	0.0337146
GRPE1_HUMAN	-0.0277517	-0.216358	-0.111865	-0.380601	-0.264103	-0.281572	-0.298903	-0.292021	-0.205481	-0.0283605	0.057503	0.0200027	0.0785273	0.819201	0.532482	0.0869762	0.136798	0.0887029	0.0780344	0.131637	0.0906355	0.0752261	0.12529	0.0915371	0.0616834	0.110312	0.0896098	0.0670516	0.13339	0.0921171
F110A_HUMAN	0.00699617	-0.239529	-0.0001	-0.0104274	0.0577765	-0.0001	-0.0916754	0.315445	-0.0001	-0.0848549	-0.368957	-0.0001	-0.285569	0.819105	-0.0001	0.154843	0.348936	-0.0001	0.143923	0.25915	-0.0001	0.153694	0.295376	-0.0001	0.155821	0.292631	-0.0001	0.199039	0.304325	-0.0001
PEX7_HUMAN	0.211276	-0.0001	-0.0001	0.569413	-0.0001	-0.0001	0.819065	-0.0001	-0.0001	0.0681747	-0.0001	-0.0001	0.220254	-0.0001	-0.0001	0.282517	-0.0001	-0.0001	0.325552	-0.0001	-0.0001	0.32889	-0.0001	-0.0001	0.237009	-0.0001	-0.0001	0.264771	-0.0001	-0.0001
A1BG_HUMAN	0.0504909	0.139454	-0.403033	0.0790009	-0.129829	-0.244207	0.111233	0.083602	-0.18878	-0.134315	-0.616116	0.0187244	-0.199167	0.43839	0.818894	0.151491	0.302728	0.183476	0.153543	0.258915	0.15881	0.14015	0.259318	0.163067	0.151869	0.297973	0.14946	0.152661	0.279964	0.184493
SP3_HUMAN	-0.0001	-0.0001	-0.114994	-0.0001	-0.0001	-0.600142	-0.0001	-0.0001	0.818836	-0.0001	-0.0001	-0.063795	-0.0001	-0.0001	0.157716	-0.0001	-0.0001	100	-0.0001	-0.0001	0.37532	-0.0001	-0.0001	0.362741	-0.0001	-0.0001	0.374075	-0.0001	-0.0001	0.428458
IQCE_HUMAN	-0.0001	-0.0001	0.131703	-0.0001	-0.0001	-0.76051	-0.0001	-0.0001	0.422946	-0.0001	-0.0001	-0.818516	-0.0001	-0.0001	-0.302577	-0.0001	-0.0001	0.555279	-0.0001	-0.0001	0.545716	-0.0001	-0.0001	0.57087	-0.0001	-0.0001	0.54085	-0.0001	-0.0001	0.580726
EP300_HUMAN	-0.0001	-0.0001	-0.816647	-0.0001	-0.0001	-0.425067	-0.0001	-0.0001	0.380034	-0.0001	-0.0001	0.411475	-0.0001	-0.0001	-0.152557	-0.0001	-0.0001	0.377664	-0.0001	-0.0001	0.279244	-0.0001	-0.0001	0.252416	-0.0001	-0.0001	0.257884	-0.0001	-0.0001	0.296041
MYO1C_HUMAN	0.153633	-0.0001	-0.0001	-0.00705929	-0.0001	-0.0001	0.188138	-0.0001	-0.0001	0.0301623	-0.0001	-0.0001	-0.816291	-0.0001	-0.0001	0.31534	-0.0001	-0.0001	0.247781	-0.0001	-0.0001	0.262657	-0.0001	-0.0001	0.246119	-0.0001	-0.0001	0.280269	-0.0001	-0.0001
RS15A_HUMAN	-0.0001	-0.0001	0.146923	-0.0001	-0.0001	0.0675885	-0.0001	-0.0001	0.069955	-0.0001	-0.0001	0.0529468	-0.0001	-0.0001	0.815461	-0.0001	-0.0001	0.204206	-0.0001	-0.0001	0.173576	-0.0001	-0.0001	0.15223	-0.0001	-0.0001	0.168779	-0.0001	-0.0001	0.194833
ZN106_HUMAN	-0.0093727	-0.0001	-0.0001	0.493367	-0.0001	-0.0001	0.795583	-0.0001	-0.0001	0.141259	-0.0001	-0.0001	-0.81383	-0.0001	-0.0001	0.313629	-0.0001	-0.0001	0.2814	-0.0001	-0.0001	0.335444	-0.0001	-0.0001	0.252368	-0.0001	-0.0001	0.281786	-0.0001	-0.0001
H90B4_HUMAN	0.566675	-0.234954	0.0711795	-0.399234	0.0127104	0.426152	-0.356912	-0.254713	-0.24963	-0.184091	0.239108	0.0204958	-0.813611	-0.0538561	0.022552	0.179498	0.270408	0.197951	0.165852	0.271521	0.178585	0.160871	0.25001	0.182628	0.162086	0.274206	0.194283	0.161741	0.233557	0.166919
RAC1_HUMAN	0.196642	0.812713	0.00233891	-0.0172325	-0.257613	-0.171592	0.0805256	-0.0117252	-0.0281549	-0.026105	0.102701	0.024851	-0.0446553	-0.181279	-0.570562	0.0978408	0.16194	0.10521	0.0845291	0.12502	0.109081	0.0859173	0.118065	0.0873484	0.0750528	0.117477	0.106246	0.0930007	0.138227	0.10529
EHMT2_HUMAN	0.0611654	-0.0001	-0.0001	0.328664	-0.0001	-0.0001	-0.0551909	-0.0001	-0.0001	-0.201377	-0.0001	-0.0001	-0.812017	-0.0001	-0.0001	0.351587	-0.0001	-0.0001	0.363694	-0.0001	-0.0001	0.359248	-0.0001	-0.0001	0.344365	-0.0001	-0.0001	0.316396	-0.0001	-0.0001
RM12_HUMAN	0.0141075	-0.057877	-0.341454	0.143658	-0.481877	-0.0841858	-0.071168	-0.243334	-0.363927	-0.05356	0.096111	-0.0518049	0.156093	0.810729	0.173259	0.0736704	0.219042	0.117658	0.0938851	0.18405	0.105698	0.0881586	0.199539	0.112643	0.0787967	0.175741	0.0989874	0.101941	0.185348	0.098158
SAP_HUMAN	0.0770891	0.678908	0.0751038	0.484347	-0.350563	-0.102089	0.421638	0.253081	0.0869293	-0.00856476	0.0390942	-0.244969	-0.10889	-0.125326	-0.810484	0.0720804	0.193883	0.115551	0.0751381	0.168887	0.114922	0.0660853	0.1608	0.11334	0.0655216	0.151649	0.10968	0.067535	0.148135	0.114753
RTKN_HUMAN	-0.0348468	0.248611	0.108736	0.34628	-0.0279125	0.190615	-0.0800058	0.250243	-0.798829	-0.404341	-0.0440786	-0.363677	-0.81043	0.395614	0.0941373	0.232555	0.465856	0.585496	0.300371	0.411604	0.591144	0.320676	0.429853	0.53838	0.296185	0.473608	0.576905	0.312822	0.421118	0.596005
L2HDH_HUMAN	-0.0001	-0.0001	-0.197257	-0.0001	-0.0001	-0.0580046	-0.0001	-0.0001	0.0942329	-0.0001	-0.0001	0.377843	-0.0001	-0.0001	0.810365	-0.0001	-0.0001	0.253147	-0.0001	-0.0001	0.207295	-0.0001	-0.0001	0.201247	-0.0001	-0.0001	0.238823	-0.0001	-0.0001	0.25837
CCDB1_HUMAN	-0.0957147	-0.0192669	-0.0170719	0.0308417	-0.0155789	0.000353546	0.0353714	-0.059875	-0.0825883	-0.118094	-0.141627	-0.245892	-0.188004	-0.341631	-0.810067	0.0876001	0.167401	0.13766	0.0772948	0.150534	0.13223	0.0701816	0.136714	0.122166	0.0806509	0.146203	0.131327	0.0911582	0.167961	0.154875
SYMM_HUMAN	-0.0001	-0.0001	-0.132276	-0.0001	-0.0001	0.012895	-0.0001	-0.0001	-0.180825	-0.0001	-0.0001	0.195671	-0.0001	-0.0001	0.810047	-0.0001	-0.0001	0.227577	-0.0001	-0.0001	0.213032	-0.0001	-0.0001	0.211289	-0.0001	-0.0001	0.217023	-0.0001	-0.0001	0.242382
CNTRL_HUMAN	-0.0001	0.180387	-0.0001	-0.0001	-0.181227	-0.0001	-0.0001	-0.122428	-0.0001	-0.0001	-0.809866	-0.0001	-0.0001	-0.434431	-0.0001	-0.0001	0.364929	-0.0001	-0.0001	0.456966	-0.0001	-0.0001	0.360814	-0.0001	-0.0001	0.440266	-0.0001	-0.0001	0.41709	-0.0001
TP4A1_HUMAN	-0.0149974	0.280005	0.051066	0.0145631	-0.17038	0.046136	-0.0756113	-0.809178	-0.0614443	-0.0735345	0.00266329	-0.0366631	-0.280592	0.463755	-0.0976489	0.148839	100	0.165147	0.151443	0.381247	0.181348	0.161566	0.420089	0.228905	0.150407	0.402057	0.165648	0.183671	0.421515	0.227332
UBE2S_HUMAN	0.0172902	-0.47407	0.148808	-0.629103	0.0512736	-0.420347	-0.0201041	0.00598824	-0.052746	-0.00811058	-0.071057	-0.100162	-0.116418	-0.541665	-0.809084	0.0877185	0.13123	0.0842038	0.0842699	0.0911425	0.0925679	0.0596372	0.0888483	0.0900495	0.057303	0.0986731	0.0811085	0.0659456	0.127265	0.0955565
PMM1_HUMAN	0.331453	-0.0001	0.0156552	0.326879	-0.0001	0.0347902	-0.0267079	-0.0001	-0.0735361	0.203935	-0.0001	-0.134932	-0.808508	-0.0001	-0.475491	0.200882	-0.0001	0.205227	0.205656	-0.0001	0.207507	0.169253	-0.0001	0.194112	0.208609	-0.0001	0.223201	0.191546	-0.0001	0.247898
NECP1_HUMAN	0.00633633	0.341264	-0.0335393	0.181343	0.211118	-0.0386457	0.190928	0.808328	-0.00435628	-0.0799403	-0.0823354	-0.0422005	-0.124789	0.581329	-0.018657	0.0601591	0.181174	0.0775333	0.0769184	0.147121	0.066349	0.0725825	0.175799	0.0705292	0.0711022	0.186199	0.059812	0.0655817	0.160089	0.0685679
PCNA_HUMAN	0.0307078	0.0136288	0.0430311	0.0430196	-0.0260346	0.0541696	-0.258545	-0.0365719	-0.0107664	0.0202994	-0.0836625	-0.0224327	-0.0344494	-0.403277	-0.806403	0.0492175	0.0708569	0.0437596	0.0521968	0.0743816	0.0480648	0.0458853	0.0547665	0.0456754	0.0380164	0.0788664	0.0396434	0.0397175	0.0785039	0.0550456
KNG1_HUMAN	0.026764	0.167559	-0.372541	0.122589	-0.0782217	-0.247533	0.0792332	0.0590995	-0.132188	-0.186619	-0.380968	0.05336	-0.148323	0.245998	0.805932	0.152228	0.253555	0.176533	0.150635	0.224073	0.167584	0.138787	0.22067	0.157727	0.160882	0.260113	0.158111	0.145424	0.239945	0.17965
GBB1_HUMAN	-0.112606	-0.196138	0.035686	-0.086817	0.0138532	0.0582469	-0.158242	-0.0180251	0.0454278	0.196197	0.066246	0.0892931	0.130548	0.327243	0.805753	0.144722	0.236383	0.0946754	0.121141	0.196882	0.0836573	0.122218	0.20047	0.0905129	0.128121	0.20885	0.0877894	0.115767	0.221274	0.107498
TRFL_HUMAN	0.0516533	0.0538841	-0.243438	0.339637	-0.0212273	-0.135695	-0.0299631	0.089565	-0.172526	-0.0244347	-0.234768	-0.0404385	-0.0586555	0.377282	0.805045	0.0989024	0.170299	0.0974949	0.10226	0.17991	0.0886417	0.0804744	0.171577	0.0894446	0.0906495	0.174662	0.087954	0.0840341	0.174508	0.10332
GLNA_HUMAN	0.0939123	-0.0001	-0.803248	0.122944	-0.0001	-0.0435674	-0.251921	-0.0001	-0.188759	0.0700218	-0.0001	0.255434	0.0379341	-0.0001	0.022999	0.219786	-0.0001	100	0.179691	-0.0001	0.431163	0.194902	-0.0001	0.337092	0.200687	-0.0001	0.345749	0.174011	-0.0001	0.328993
CTU2_HUMAN	-0.100238	-0.657894	-0.0436798	-0.0522625	0.162831	-0.0624014	-0.310331	0.0295247	0.216701	0.0828201	0.245995	0.22487	0.333266	0.479302	0.80232	0.167583	0.259926	0.153165	0.133181	0.236058	0.151967	0.16118	0.202149	0.15113	0.13185	0.221165	0.161518	0.154125	0.239595	0.189152
CH60_HUMAN	-0.0302426	-0.625085	-0.120231	-0.357258	-0.201977	-0.285199	-0.467088	-0.496615	-0.0643565	0.013358	0.0815171	0.140778	0.397076	0.802183	0.400827	0.0344973	0.0688493	0.0335669	0.0346162	0.0615238	0.0354114	0.0355579	0.0643087	0.034739	0.0241556	0.0495835	0.035157	0.0322095	0.0619902	0.0361774
TITIN_HUMAN	-0.0717023	0.0219065	-0.310761	-0.0775031	-0.111634	-0.0407652	0.393486	-0.182149	-0.157011	-0.333704	-0.142258	-0.0370889	-0.802126	0.148461	0.307998	0.160119	0.177399	0.279789	0.156887	0.177393	0.26323	0.158996	0.199904	0.270749	0.172613	0.180886	0.250439	0.165474	0.180504	0.292151
ZN428_HUMAN	-0.0200453	0.124281	0.0785346	-0.0260073	0.343718	0.166737	-0.0140368	0.801823	0.0627989	-0.0410555	-0.236486	0.0794515	-0.0911607	0.497275	0.18128	0.0659257	0.263438	0.106986	0.089021	0.27177	0.106366	0.0808165	0.299231	0.109452	0.0780921	0.276365	0.101671	0.0690969	0.292566	0.119364
F1712_HUMAN	-0.0001	0.509638	-0.0001	-0.0001	-0.0875973	-0.0001	-0.0001	-0.35687	-0.0001	-0.0001	0.143579	-0.0001	-0.0001	0.80165	-0.0001	-0.0001	100.001	-0.0001	-0.0001	0.493377	-0.0001	-0.0001	0.475349	-0.0001	-0.0001	0.469179	-0.0001	-0.0001	0.495985	-0.0001
WSDU1_HUMAN	-0.0001	-0.801572	-0.0001	-0.0001	0.154352	-0.0001	-0.0001	0.071913	-0.0001	-0.0001	0.227269	-0.0001	-0.0001	0.608553	-0.0001	-0.0001	0.465764	-0.0001	-0.0001	0.383292	-0.0001	-0.0001	0.360381	-0.0001	-0.0001	0.411956	-0.0001	-0.0001	0.414618	-0.0001
POPD2_HUMAN	-0.0001	-0.0001	-0.448649	-0.0001	-0.0001	-0.355259	-0.0001	-0.0001	-0.323643	-0.0001	-0.0001	-0.347269	-0.0001	-0.0001	0.799157	-0.0001	-0.0001	0.372993	-0.0001	-0.0001	0.376995	-0.0001	-0.0001	0.364124	-0.0001	-0.0001	0.350458	-0.0001	-0.0001	0.399152
PIAS4_HUMAN	0.0360187	-0.0001	0.0607061	-0.27801	-0.0001	-0.0564887	-0.10441	-0.0001	-0.080733	0.0926409	-0.0001	-0.0617783	-0.144381	-0.0001	-0.797714	0.209521	-0.0001	0.146828	0.20834	-0.0001	0.140937	0.196002	-0.0001	0.138855	0.192405	-0.0001	0.139388	0.186656	-0.0001	0.155306
TBB3_HUMAN	-0.0759624	-0.79684	0.136122	-0.0273	0.129725	-0.544722	-0.265957	0.132752	0.210907	0.202438	0.151045	0.0736756	-0.0712466	0.0202033	0.53737	0.0961114	0.179495	0.0918535	0.0688539	0.154608	0.0953005	0.0854389	0.146982	0.0969871	0.0971984	0.151956	0.0898429	0.0779737	0.168831	0.0983596
IF4B_HUMAN	0.0381204	0.329244	-0.139704	0.0935439	0.043369	0.288844	-0.795731	0.49612	0.0275407	-0.177432	0.17742	0.129404	-0.149824	0.674799	0.519887	0.0677082	0.18064	0.0915126	0.0653739	0.144085	0.089102	0.0622994	0.155453	0.0909012	0.0672629	0.152966	0.0854308	0.0684475	0.141306	0.0855781
CCNA2_HUMAN	0.0600203	0.20113	0.00288436	0.0562827	-0.000864496	0.435025	0.0127167	0.146059	0.100103	-0.0163812	-0.0145621	0.059054	-0.336824	0.398421	0.795338	0.178676	0.218865	0.153381	0.132434	0.208023	0.16279	0.133802	0.214712	0.138646	0.122462	0.18569	0.126669	0.16841	0.203354	0.157979
ATPB2_MYCPU	-0.0346	-0.231761	-0.118157	-0.20993	-0.181025	-0.153853	-0.160285	-0.245408	-0.0183714	-0.0790315	0.0352495	0.0410587	0.131313	0.793931	0.24128	0.146826	0.236814	0.155455	0.148834	0.214994	0.156327	0.138283	0.215063	0.152347	0.131794	0.196027	0.14816	0.142492	0.236104	0.161284
NLE1_HUMAN	-0.0001	-0.0001	0.0360988	-0.0001	-0.0001	-0.61515	-0.0001	-0.0001	0.198914	-0.0001	-0.0001	0.262544	-0.0001	-0.0001	0.792387	-0.0001	-0.0001	0.154445	-0.0001	-0.0001	0.167047	-0.0001	-0.0001	0.170037	-0.0001	-0.0001	0.162472	-0.0001	-0.0001	0.156438
GELS_HUMAN	-0.0181226	0.185883	-0.391855	0.0286824	0.226757	-0.244013	-0.0160027	0.276456	-0.184436	-0.164308	-0.183517	-0.0140639	-0.140932	0.0445292	0.791824	0.0638289	0.158103	0.0742632	0.0731059	0.122351	0.0678619	0.062412	0.116383	0.0665339	0.0747785	0.1485	0.0523541	0.0772894	0.144949	0.0722259
PCDGL_HUMAN	-0.00181429	-0.0001	0.354107	0.146637	-0.0001	0.487309	-0.711013	-0.0001	0.09151	0.0779638	-0.0001	-0.249112	0.111871	-0.0001	0.791744	0.376573	-0.0001	0.471811	0.379889	-0.0001	0.507342	0.319597	-0.0001	0.443389	0.364047	-0.0001	0.49477	0.320715	-0.0001	0.484551
Y511_MYCPN	-0.0001	0.00615101	-0.0001	-0.0001	-0.21991	-0.0001	-0.0001	0.035686	-0.0001	-0.0001	-0.791272	-0.0001	-0.0001	-0.0195468	-0.0001	-0.0001	0.430939	-0.0001	-0.0001	0.389043	-0.0001	-0.0001	0.362117	-0.0001	-0.0001	0.451605	-0.0001	-0.0001	0.493098	-0.0001
YTHD3_HUMAN	0.0743751	-0.0001	-0.0265306	0.000662631	-0.0001	0.00862023	0.0486848	-0.0001	-0.0347947	-0.0219083	-0.0001	0.0983943	-0.236409	-0.0001	0.790743	0.269522	-0.0001	0.135253	0.202346	-0.0001	0.13115	0.203195	-0.0001	0.129596	0.210353	-0.0001	0.130436	0.256857	-0.0001	0.179134
THUM3_HUMAN	-0.0001	0.463062	-0.0645592	-0.0001	-0.0756624	0.166911	-0.0001	-0.044991	0.131728	-0.0001	0.790394	-0.102714	-0.0001	0.275583	-0.175212	-0.0001	100.001	0.212107	-0.0001	0.490795	0.218908	-0.0001	0.498769	0.231581	-0.0001	0.492694	0.210259	-0.0001	0.433064	0.211456
DLDH_HUMAN	0.00723667	-0.213257	-0.22492	0.403819	-0.507118	-0.790001	0.474347	-0.305272	-0.14902	-0.225673	-0.000893083	-0.127082	0.290498	0.562225	0.213097	0.0658415	0.116811	0.0806531	0.0719663	0.0999435	0.0787281	0.0743899	0.107194	0.0798413	0.0691551	0.105174	0.07558	0.0768576	0.105542	0.0774994
CHIA_HUMAN	0.19738	-0.0001	-0.0001	0.2781	-0.0001	-0.0001	0.789737	-0.0001	-0.0001	-0.420976	-0.0001	-0.0001	-0.0422061	-0.0001	-0.0001	0.280365	-0.0001	-0.0001	0.290361	-0.0001	-0.0001	0.29599	-0.0001	-0.0001	0.310969	-0.0001	-0.0001	0.339868	-0.0001	-0.0001
SCG3_HUMAN	-0.0805527	0.203775	-0.0242641	0.124674	-0.054937	0.0553988	0.00885891	-0.0330532	-0.0662694	-0.200326	-0.133287	-0.356032	-0.438135	-0.115238	-0.789733	0.0752531	0.120513	0.0591202	0.0821878	0.107391	0.0723168	0.0654212	0.0942349	0.0552526	0.0679865	0.117399	0.0721934	0.0729542	0.129525	0.0681304
NUCL_HUMAN	0.0233949	0.789713	-0.110438	0.423714	-0.228642	0.592188	-0.0543971	0.0694756	-0.00622959	-0.00562407	0.00431561	-0.0840971	-0.0308437	0.196945	0.321899	0.0348566	0.0770925	0.0382499	0.0325603	0.0609711	0.0373689	0.0279099	0.0522273	0.0319242	0.0207012	0.0618852	0.0338408	0.0355566	0.0577898	0.03608
GATB_HUMAN	-0.0964119	-0.532391	-0.0228299	-0.0680446	-0.0808585	-0.155134	-0.789662	-0.55673	-0.161648	-0.083565	-0.00297647	-0.00911714	-0.0189988	0.387619	0.462378	0.196159	0.234253	0.241585	0.188777	0.197001	0.169716	0.181803	0.243144	0.189404	0.153437	0.199195	0.181463	0.174914	0.2438	0.208934
GDF9_HUMAN	-0.0001	0.181725	-0.0001	-0.0001	0.457732	-0.0001	-0.0001	0.488152	-0.0001	-0.0001	-0.789633	-0.0001	-0.0001	-0.0471343	-0.0001	-0.0001	0.466556	-0.0001	-0.0001	0.429763	-0.0001	-0.0001	0.43429	-0.0001	-0.0001	0.436463	-0.0001	-0.0001	0.479134	-0.0001
GLSK_HUMAN	-0.0265028	-0.137492	-0.121927	-0.0661309	-0.336094	-0.0379457	-0.220298	-0.17112	-0.0740252	0.00503989	0.0126127	0.0706775	0.2139	0.789497	0.574632	0.0488769	0.0886676	0.0532136	0.0357442	0.0708149	0.0452269	0.0387685	0.0640774	0.0503185	0.032206	0.0584617	0.0425421	0.0445064	0.0800053	0.0553159
CAST2_HUMAN	-0.045258	0.00673334	0.0183598	0.0561256	-0.0164872	0.0238411	-0.0212566	-0.0277055	-0.0312827	0.00446194	-0.109605	-0.166415	-0.0693721	-0.591171	-0.787487	0.0735499	0.109545	0.0738944	0.0604536	0.10742	0.0678367	0.0674519	0.101578	0.0705979	0.0526706	0.111367	0.0851859	0.0663369	0.124059	0.0905381
QCR1_HUMAN	-0.196763	-0.787348	-0.0945155	-0.358795	-0.124664	0.0203856	-0.25112	0.00734817	-0.0841232	0.0391035	-0.415655	0.0605077	0.0095906	0.418215	0.667529	0.164091	0.265144	0.193305	0.143157	0.168115	0.191774	0.148664	0.144677	0.187788	0.117261	0.186452	0.18779	0.133108	0.184273	0.18574
MOES_HUMAN	0.00793674	0.787181	-0.0942149	0.698579	-0.287992	-0.40664	0.597454	0.29214	-0.0321064	-0.173644	0.0174816	-0.00360565	-0.23653	0.226775	0.0580515	0.0465805	0.0655588	0.0416772	0.0455013	0.0608667	0.0411386	0.0467671	0.052184	0.0392111	0.0476649	0.0607803	0.0360169	0.0461383	0.055448	0.0426281
ARG28_HUMAN	-0.0001	-0.0001	-0.207642	-0.0001	-0.0001	-0.148295	-0.0001	-0.0001	-0.18115	-0.0001	-0.0001	-0.0222627	-0.0001	-0.0001	0.787076	-0.0001	-0.0001	0.21151	-0.0001	-0.0001	0.203368	-0.0001	-0.0001	0.179467	-0.0001	-0.0001	0.164693	-0.0001	-0.0001	0.219034
SEC13_HUMAN	0.0464516	-0.666551	0.0507051	-0.323314	0.0333499	-0.288648	-0.304316	-0.049823	0.0643294	0.175605	0.191163	0.11315	0.121119	0.415099	0.786965	0.0771967	0.135946	0.0762275	0.0788816	0.103088	0.0756305	0.0847729	0.0985319	0.0700571	0.0728464	0.102885	0.0714446	0.0798998	0.119959	0.087001
RCOR2_HUMAN	-0.125191	-0.0001	0.0665919	0.551382	-0.0001	0.430491	0.145377	-0.0001	0.110808	-0.78663	-0.0001	-0.116153	-0.104664	-0.0001	0.015666	0.22002	-0.0001	0.318431	0.250131	-0.0001	0.349201	0.226166	-0.0001	0.322445	0.246669	-0.0001	0.316865	0.217194	-0.0001	0.330453
BGH3_HUMAN	-0.0296679	-0.0001	0.00868989	0.00396176	-0.0001	-0.1564	0.00470195	-0.0001	-0.0392289	0.0950172	-0.0001	-0.229246	-0.78618	-0.0001	-0.784785	0.188849	-0.0001	0.239854	0.181793	-0.0001	0.26433	0.188102	-0.0001	0.229595	0.19991	-0.0001	0.259403	0.231412	-0.0001	0.286644
LYSC_HUMAN	0.005905	-0.0001	-0.0001	0.785858	-0.0001	-0.0001	-0.698835	-0.0001	-0.0001	0.0193065	-0.0001	-0.0001	0.248802	-0.0001	-0.0001	0.3754	-0.0001	-0.0001	0.35838	-0.0001	-0.0001	0.405545	-0.0001	-0.0001	0.401606	-0.0001	-0.0001	0.401044	-0.0001	-0.0001
MAT1_HUMAN	-0.0001	-0.0001	-0.106655	-0.0001	-0.0001	0.0438172	-0.0001	-0.0001	0.36454	-0.0001	-0.0001	0.390462	-0.0001	-0.0001	0.785602	-0.0001	-0.0001	0.260287	-0.0001	-0.0001	0.307689	-0.0001	-0.0001	0.265755	-0.0001	-0.0001	0.269728	-0.0001	-0.0001	0.310332
DYR_HUMAN	-0.0579123	0.0418193	0.00105244	0.00812009	-0.00394378	-0.0282478	0.0340226	0.0583305	0.0224927	-0.193156	-0.0937959	-0.197366	-0.104479	-0.51942	-0.784956	0.0612071	0.0771282	0.0474027	0.0473048	0.0697338	0.0524207	0.0559901	0.0907869	0.0609716	0.0610077	0.104743	0.0695263	0.0651637	0.104981	0.0678209
HNRL1_HUMAN	-0.247218	-0.0001	-0.0364901	0.193132	-0.0001	0.138082	-0.542369	-0.0001	-0.0490874	0.279954	-0.0001	0.0436471	0.784373	-0.0001	0.58399	0.147766	-0.0001	0.120705	0.152454	-0.0001	0.117264	0.164479	-0.0001	0.126078	0.144666	-0.0001	0.109112	0.134625	-0.0001	0.135704
FCSD1_HUMAN	-0.0001	-0.0001	-0.103531	-0.0001	-0.0001	-0.0591674	-0.0001	-0.0001	0.163212	-0.0001	-0.0001	0.547672	-0.0001	-0.0001	0.783294	-0.0001	-0.0001	0.581742	-0.0001	-0.0001	0.57201	-0.0001	-0.0001	0.588999	-0.0001	-0.0001	0.523839	-0.0001	-0.0001	0.567311
ATOX1_HUMAN	-0.0036609	-0.0001	0.376253	0.559953	-0.0001	-0.599101	0.0738662	-0.0001	-0.0192727	0.0526737	-0.0001	-0.144275	-0.783256	-0.0001	-0.0387862	0.22365	-0.0001	0.214907	0.267502	-0.0001	0.202022	0.267343	-0.0001	0.205064	0.178472	-0.0001	0.177518	0.250288	-0.0001	0.208243
RAB9A_HUMAN	-0.651156	-0.219913	-0.0249256	-0.782791	-0.198907	0.049245	0.445582	-0.0306425	-0.0732476	0.20203	-0.00452822	-0.0644471	-0.207988	0.107651	0.101577	0.300436	0.368579	0.228315	0.336983	0.358393	0.200639	0.296889	0.348409	0.189048	0.307239	0.341651	0.200038	0.27339	0.365509	0.19185
DCTN3_HUMAN	-0.0366838	-0.226846	-0.00473313	-0.0654564	0.0317899	-0.0562316	-0.21813	0.0439332	0.115061	0.159897	0.0640719	0.0856866	0.138862	0.444778	0.782592	0.132228	0.232335	0.0956469	0.118067	0.177852	0.0951076	0.114624	0.185755	0.10053	0.107228	0.199268	0.104972	0.108779	0.225851	0.11615
PPT1_HUMAN	-0.0231131	0.685177	-0.248544	0.575291	-0.781102	-0.546234	0.625538	0.109782	-0.15611	-0.191613	0.0413713	-0.168442	-0.566535	-0.107904	-0.155707	0.0995887	0.178771	0.104026	0.109376	0.167665	0.0923861	0.108771	0.13906	0.0924371	0.102864	0.132225	0.0879914	0.0951135	0.131321	0.0957138
XPP3_HUMAN	0.106834	0.0906848	-0.108734	0.781004	-0.09797	0.678652	-0.559372	-0.241717	-0.171662	0.0607725	-0.0847912	-0.123508	-0.34685	-0.0363815	-0.183854	0.179953	0.260321	0.168779	0.168819	0.233904	0.170921	0.172622	0.22243	0.182313	0.174007	0.262858	0.186645	0.171945	0.209104	0.163175
RL23A_HUMAN	-0.0001	-0.0001	0.780639	-0.0001	-0.0001	-0.131453	-0.0001	-0.0001	-0.301235	-0.0001	-0.0001	0.126154	-0.0001	-0.0001	0.359836	-0.0001	-0.0001	0.26251	-0.0001	-0.0001	0.235857	-0.0001	-0.0001	0.274058	-0.0001	-0.0001	0.255934	-0.0001	-0.0001	0.258643
RIPK2_HUMAN	-0.0001	-0.0001	-0.00159873	-0.0001	-0.0001	0.0606535	-0.0001	-0.0001	-0.0615354	-0.0001	-0.0001	0.0129813	-0.0001	-0.0001	0.779632	-0.0001	-0.0001	0.335352	-0.0001	-0.0001	0.393618	-0.0001	-0.0001	0.32905	-0.0001	-0.0001	0.291796	-0.0001	-0.0001	0.378708
LRC45_HUMAN	-0.212267	-0.0001	-0.0001	0.779384	-0.0001	-0.0001	0.310168	-0.0001	-0.0001	0.0867281	-0.0001	-0.0001	-0.414649	-0.0001	-0.0001	0.279378	-0.0001	-0.0001	0.342943	-0.0001	-0.0001	0.288985	-0.0001	-0.0001	0.239312	-0.0001	-0.0001	0.30324	-0.0001	-0.0001
K1143_HUMAN	0.0395193	0.777107	-0.0466263	0.13174	0.323124	-0.100842	0.0439718	0.778595	-0.0815633	-0.149884	0.0247469	-0.12321	-0.378893	0.109611	-0.132044	0.132583	0.286541	0.13559	0.104849	0.229351	0.135976	0.0976219	0.226522	0.137999	0.104705	0.211294	0.143568	0.12064	0.222643	0.139143
CLMP_HUMAN	-0.0001	-0.0001	-0.213689	-0.0001	-0.0001	0.77843	-0.0001	-0.0001	0.143356	-0.0001	-0.0001	0.0106154	-0.0001	-0.0001	0.520222	-0.0001	-0.0001	0.298106	-0.0001	-0.0001	0.348281	-0.0001	-0.0001	0.275393	-0.0001	-0.0001	0.265904	-0.0001	-0.0001	0.32397
PACRL_HUMAN	-0.0001	0.319977	-0.0001	-0.0001	-0.0435316	-0.0001	-0.0001	-0.0463614	-0.0001	-0.0001	0.163303	-0.0001	-0.0001	-0.778039	-0.0001	-0.0001	100	-0.0001	-0.0001	0.253399	-0.0001	-0.0001	0.236418	-0.0001	-0.0001	0.314809	-0.0001	-0.0001	0.332023	-0.0001
CLH1_HUMAN	-0.0001	-0.0001	0.214745	-0.0001	-0.0001	-0.777767	-0.0001	-0.0001	0.126501	-0.0001	-0.0001	0.044683	-0.0001	-0.0001	0.72571	-0.0001	-0.0001	100	-0.0001	-0.0001	0.150961	-0.0001	-0.0001	0.154362	-0.0001	-0.0001	0.170708	-0.0001	-0.0001	0.157574
DYM_HUMAN	0.0120532	-0.212411	0.0520189	0.228471	0.0560202	0.00431254	-0.0076705	-0.0211556	0.0584958	0.21892	0.173327	0.166947	-0.463829	0.60566	0.776986	0.155044	0.235231	0.214278	0.146246	0.183955	0.195794	0.131827	0.197241	0.188967	0.139865	0.216143	0.197733	0.143654	0.212403	0.242656
LYRIC_HUMAN	0.0383439	-0.776369	-0.273057	-0.330712	-0.268847	-0.308332	-0.650957	-0.584555	-0.242838	-0.447644	-0.545625	-0.228953	-0.529317	-0.0412157	0.258878	0.0994092	0.367459	0.175828	0.0964894	0.322007	0.142557	0.0908207	0.366539	0.14302	0.0940671	0.375879	0.151796	0.107746	0.376429	0.166712
MPPA_HUMAN	-0.0696031	-0.358115	0.00287706	-0.0690955	-0.0702896	0.139852	-0.208927	-0.0127711	0.0685972	0.0584076	0.117425	0.167331	0.284687	0.776141	0.568412	0.0952815	0.161514	0.0776133	0.0927186	0.111281	0.0873273	0.0787817	0.109107	0.0702963	0.0677938	0.127794	0.0831399	0.0789749	0.133239	0.0858031
PSMD5_HUMAN	0.0550441	-0.0001	0.377691	-0.0682307	-0.0001	-0.0981305	0.125716	-0.0001	-0.109291	-0.0507584	-0.0001	-0.0767604	-0.169322	-0.0001	0.776083	0.281697	-0.0001	0.234595	0.319353	-0.0001	0.238026	0.251242	-0.0001	0.210886	0.29347	-0.0001	0.241541	0.285591	-0.0001	0.233227
TCAF1_HUMAN	-0.0377316	-0.349849	-0.0133134	0.0949281	-0.0212939	0.130293	-0.496314	0.0401276	-0.0698895	-0.140025	-0.542321	-0.198728	-0.0654276	-0.776024	-0.415543	0.0863601	0.17467	0.130882	0.0980431	0.133393	0.123973	0.112179	0.125522	0.115382	0.111723	0.139786	0.135669	0.096528	0.136746	0.137489
RHOG_HUMAN	-0.010222	0.0565753	0.0041637	0.342316	-0.00602073	-0.100481	-0.0696223	-0.653053	0.148445	0.0526903	0.148291	0.223127	0.0130247	0.456321	0.775792	0.13169	100	0.139531	0.162597	0.269782	0.148317	0.13287	0.297785	0.147778	0.136889	0.32262	0.15902	0.165129	0.334909	0.161167
SECA_MYCH2	0.0463204	-0.0001	0.490546	-0.0291497	-0.0001	-0.33768	-0.13472	-0.0001	0.195837	0.0145153	-0.0001	-0.300181	0.0924268	-0.0001	-0.774725	0.233248	-0.0001	0.357759	0.211943	-0.0001	0.345725	0.236258	-0.0001	0.33317	0.210189	-0.0001	0.337004	0.223764	-0.0001	0.335525
PCP2_HUMAN	-0.0001	0.331501	-0.0001	-0.0001	-0.774094	-0.0001	-0.0001	-0.0145272	-0.0001	-0.0001	-0.0448389	-0.0001	-0.0001	0.0386235	-0.0001	-0.0001	0.463125	-0.0001	-0.0001	0.40334	-0.0001	-0.0001	0.388616	-0.0001	-0.0001	0.384406	-0.0001	-0.0001	0.376546	-0.0001
BACH_HUMAN	0.0347178	-0.773326	0.204613	-0.325925	0.231104	-0.450503	-0.15527	0.0848136	0.404311	0.302134	0.703587	0.277245	0.403038	0.271146	0.0743725	0.0619318	0.118539	0.0662142	0.0567854	0.0871709	0.0624149	0.050773	0.0660394	0.0583203	0.0608024	0.09506	0.0612705	0.0521371	0.0790954	0.0513383
AEBP1_HUMAN	-0.0001	-0.507598	0.0352992	-0.0001	-0.12788	0.0233332	-0.0001	-0.352975	-0.0338549	-0.0001	0.0190323	-0.117544	-0.0001	0.773087	0.0993081	-0.0001	0.496572	0.251309	-0.0001	0.471603	0.243478	-0.0001	0.500725	0.252903	-0.0001	0.495623	0.277933	-0.0001	0.465693	0.261202
HNRH1_HUMAN	0.00572106	-0.0947062	0.0684174	0.136959	-0.0371949	0.177297	-0.0155084	0.0727867	0.069214	-0.0431004	0.0735553	0.297301	0.136578	0.288139	0.771801	0.0710215	0.14121	0.13017	0.0794279	0.120782	0.116321	0.0712588	0.128484	0.110976	0.0857233	0.162116	0.115945	0.0904264	0.166852	0.118825
NAA15_HUMAN	0.0418687	-0.771521	0.0603179	0.346332	0.242027	0.168054	-0.348001	-0.0334537	-0.0561939	0.0651827	0.0334148	-0.0540829	-0.236747	0.0810261	-0.117613	0.0504861	0.0800867	0.0417059	0.0486654	0.0721924	0.0434703	0.0422131	0.0599562	0.0377629	0.0506203	0.0625869	0.0464371	0.0442411	0.0600573	0.0439813
AATC_HUMAN	0.00462109	0.522414	-0.189563	0.504817	-0.16275	-0.252689	0.77137	0.141809	0.0430837	-0.242401	0.0583353	-0.0398546	-0.067653	-0.269954	-0.0235842	0.0293304	0.0867894	0.049832	0.0514277	0.0656866	0.0496514	0.0504561	0.0795768	0.0517074	0.0536167	0.0779873	0.0512239	0.0522733	0.0728067	0.0526149
TRUA_HUMAN	-0.0251662	-0.77086	0.136786	-0.242512	0.0443729	-0.244288	-0.363774	-0.153657	0.0482497	-0.00605342	0.0967485	0.140531	-0.0688723	0.246528	0.147152	0.133523	0.293208	0.150156	0.138739	0.205392	0.166619	0.146903	0.202629	0.147095	0.13689	0.212394	0.148771	0.154929	0.217497	0.151499
FINC_HUMAN	-0.0001	0.0379811	-0.47276	-0.0001	0.205742	-0.093056	-0.0001	0.0328329	-0.0544116	-0.0001	-0.411253	0.0538769	-0.0001	0.396347	0.770452	-0.0001	0.440501	0.302324	-0.0001	0.380517	0.184516	-0.0001	0.351742	0.207174	-0.0001	0.465782	0.18295	-0.0001	0.463569	0.198622
COAC_HUMAN	0.243622	0.769655	-0.186928	0.63379	-0.432299	-0.233031	0.603086	0.00846866	-0.0406054	-0.140097	0.0997765	-0.0346402	-0.0929972	-0.165842	-0.402034	0.185598	0.37533	0.198138	0.210026	0.301781	0.193792	0.209667	0.290651	0.184607	0.175531	0.307792	0.191643	0.19024	0.289908	0.191247
ENSA_HUMAN	0.0400573	0.167132	0.244974	0.203473	-0.18559	-0.206333	0.0483158	0.769566	0.398851	-0.213275	-0.0971635	-0.137238	-0.328252	-0.293934	0.378182	0.0762827	0.197538	0.162243	0.105475	0.184506	0.137004	0.0803582	0.182587	0.144803	0.09762	0.170639	0.153778	0.095591	0.177756	0.153516
KLC4_HUMAN	-0.0001	-0.0001	-0.0356206	-0.0001	-0.0001	-0.0389624	-0.0001	-0.0001	0.372402	-0.0001	-0.0001	-0.343226	-0.0001	-0.0001	-0.768427	-0.0001	-0.0001	0.401891	-0.0001	-0.0001	0.378533	-0.0001	-0.0001	0.421697	-0.0001	-0.0001	0.424988	-0.0001	-0.0001	0.397907
TBB6_HUMAN	-0.0196996	-0.687165	0.0364267	-0.163607	0.183037	-0.45457	-0.145047	-0.0226888	0.119482	0.25457	0.139253	0.0742835	-0.0172468	0.321272	0.767154	0.168119	0.283005	0.16257	0.150802	0.219719	0.170335	0.141009	0.209506	0.14955	0.153714	0.231833	0.148122	0.147265	0.249625	0.175939
CGBP1_HUMAN	0.00898694	-0.00275779	-0.032635	-0.125051	0.0944232	0.0128696	0.0414917	-0.0922472	0.0152058	0.0294475	0.0459815	0.0475665	-0.0171929	0.0588327	0.76533	0.0994078	0.158288	0.141361	0.0898891	0.166671	0.139238	0.0884446	0.169174	0.145139	0.0719364	0.182721	0.150028	0.0696486	0.202411	0.154463
ECH1_HUMAN	-0.10866	-0.314652	-0.533068	0.158397	-0.369206	-0.663568	0.486527	-0.454369	-0.119034	-0.0744309	0.092938	0.17819	0.0809148	0.764422	0.62954	0.113875	0.185093	0.113258	0.0986145	0.142027	0.105964	0.0992119	0.175424	0.099232	0.0860775	0.18062	0.0918591	0.105394	0.172444	0.113965
LYPA1_HUMAN	-0.042773	0.500358	-0.110362	0.721218	-0.454546	-0.205698	0.7643	0.312518	0.207164	-0.2171	0.0821194	-0.112251	-0.100215	-0.525968	-0.430264	0.0549226	0.134712	0.090722	0.0672836	0.105288	0.0722191	0.0708036	0.118898	0.0828702	0.0609873	0.121632	0.0698863	0.0678532	0.118125	0.0891466
CBX5_HUMAN	-0.000845706	0.267397	-0.20079	0.0891614	-0.201375	0.111986	-0.00437099	0.108316	0.0213315	0.00601024	0.0267155	-0.0761781	0.170664	0.235018	0.764185	0.120461	0.158777	0.0918354	0.0970281	0.148236	0.0797347	0.0793087	0.129107	0.0661222	0.0913342	0.119937	0.0721762	0.119144	0.147604	0.0906209
SEP11_HUMAN	-0.050095	0.763815	-0.0535377	0.302446	-0.147245	0.48088	-0.297916	0.183615	0.00220909	0.00855391	0.681619	0.616861	0.190021	0.735391	0.62582	0.179094	0.435525	0.305178	0.164685	0.3783	0.389217	0.159377	0.388089	0.366283	0.170719	0.441431	0.407088	0.1788	0.429828	0.369269
KRBA1_HUMAN	-0.0001	0.104439	-0.168454	-0.0001	-0.00787061	-0.117412	-0.0001	-0.179878	-0.12604	-0.0001	-0.0420928	-0.0524863	-0.0001	-0.542315	-0.763486	-0.0001	0.298973	0.233155	-0.0001	0.275279	0.212522	-0.0001	0.229443	0.200664	-0.0001	0.245974	0.195196	-0.0001	0.252868	0.205618
DECR_HUMAN	-0.0917883	0.0400515	-0.358757	0.311602	-0.463777	-0.763026	0.474682	-0.348969	-0.0621686	-0.300426	-0.0332778	0.0744577	0.0025007	0.478865	0.34947	0.0676229	0.1015	0.0607504	0.0657106	0.0942999	0.0607125	0.0566201	0.0939318	0.0643494	0.0626223	0.0922951	0.0641319	0.064294	0.0934535	0.0658164
IPO7_HUMAN	0.0454351	0.383799	-0.214812	0.762841	-0.0255639	0.678007	-0.167884	-0.328136	-0.253699	-0.0304169	-0.24455	-0.180063	-0.330475	-0.139593	-0.205044	0.0466158	0.0956803	0.0489631	0.0436534	0.0751268	0.0520837	0.0451023	0.0677519	0.0486668	0.040445	0.0730294	0.048997	0.0469716	0.0621497	0.045518
ECI1_HUMAN	0.00594657	0.271691	-0.201266	0.479388	-0.762586	-0.55829	0.468979	-0.449057	-0.0716302	-0.27752	0.0239679	0.00537965	0.0039499	0.421616	0.398414	0.0951097	0.155199	0.107965	0.103198	0.138452	0.095648	0.100681	0.141813	0.0966624	0.0986436	0.143017	0.0943949	0.107041	0.138537	0.103292
GSHB_HUMAN	-0.0677378	0.332132	-0.177918	0.7111	-0.674786	-0.682055	0.762367	0.082292	0.0153799	-0.428439	-0.00662151	-0.104017	-0.190925	-0.32409	-0.124387	0.0536859	0.0831872	0.0622151	0.0555838	0.0684232	0.0571025	0.0628544	0.0758022	0.0570486	0.0614987	0.0758257	0.0576834	0.0621897	0.0710589	0.0584257
TCP4_HUMAN	0.0225844	0.761221	-0.132159	0.252672	-0.197225	-0.309183	0.427298	-0.026502	-0.0594874	-0.099461	-0.0390436	0.00241916	-0.313403	-0.0125177	0.000610566	0.0845648	0.131149	0.076957	0.0955827	0.110824	0.0887093	0.0887988	0.0987194	0.0818853	0.08883	0.094975	0.0674253	0.101258	0.118861	0.0859806
PPAL_HUMAN	0.0273624	0.161075	-0.0896867	-0.732307	0.113185	0.0322291	0.109196	0.439219	0.169343	-0.034992	0.19457	-0.168324	-0.280745	0.760728	-0.273042	0.186504	0.246257	0.208747	0.195749	0.229496	0.176851	0.175299	0.259629	0.201662	0.185169	0.228623	0.190328	0.223546	0.243668	0.178145
SHLB1_HUMAN	-0.0728679	-0.707226	0.116896	-0.136065	0.342115	-0.0645219	-0.0590855	0.220204	0.274561	0.27728	0.432429	0.333706	0.12965	0.759998	0.670333	0.0933843	0.168418	0.0902478	0.0877076	0.141289	0.0653212	0.082362	0.135317	0.0785069	0.091826	0.139274	0.0799017	0.0923841	0.144803	0.0763742
ATE1_HUMAN	-0.0001	-0.0001	0.0904305	-0.0001	-0.0001	0.0582092	-0.0001	-0.0001	0.759977	-0.0001	-0.0001	-0.0334458	-0.0001	-0.0001	0.325776	-0.0001	-0.0001	0.303391	-0.0001	-0.0001	0.331206	-0.0001	-0.0001	0.352091	-0.0001	-0.0001	0.386769	-0.0001	-0.0001	0.396222
STAR7_HUMAN	-0.0659241	-0.759641	-0.02728	-0.321623	-0.0029731	0.0131927	-0.381185	-0.0113708	0.0362414	0.0738356	-0.0138378	0.173706	-0.187967	0.247023	-0.264063	0.0689697	0.209651	0.0989281	0.0855743	0.147854	0.0983596	0.0878054	0.137663	0.0998493	0.0670363	0.150886	0.105636	0.0833811	0.170565	0.122386
CO040_HUMAN	-0.0975549	-0.00246019	-0.310378	0.166963	0.361379	-0.368816	0.336249	0.0208057	-0.131966	-0.131304	-0.0557589	0.0462816	-0.759574	-0.0719642	-0.117949	0.216037	0.274839	0.219621	0.215175	0.290005	0.164746	0.186842	0.24068	0.145267	0.219058	0.246723	0.135476	0.205971	0.249607	0.150289
CH10_HUMAN	-0.0261302	-0.112861	-0.430522	-0.0424684	-0.389286	-0.52771	0.206644	-0.500382	-0.315079	-0.087162	-0.0678615	0.0819063	-0.172887	0.522721	0.759453	0.0767682	0.131267	0.0904875	0.0674906	0.118166	0.0838977	0.0743308	0.107031	0.0856229	0.0665972	0.0903938	0.0802071	0.0670625	0.117355	0.0802316
ROA3_HUMAN	-0.0247439	-0.177657	0.0319692	-0.0528718	-0.00461999	0.129334	0.0157096	0.0473786	0.0597226	-0.0186219	0.265316	0.00465094	-0.134965	0.30117	0.758748	0.0654121	0.186486	0.0920312	0.0633237	0.146831	0.0844862	0.0531185	0.149464	0.0904481	0.0533399	0.180386	0.0954426	0.0811274	0.173573	0.0999395
T106B_HUMAN	-0.182524	-0.0001	0.0252783	-0.408494	-0.0001	-0.0203259	0.310875	-0.0001	-0.0275224	-0.758619	-0.0001	-0.0640592	0.378768	-0.0001	-0.0540756	0.273222	-0.0001	0.158808	0.319021	-0.0001	0.129501	0.301078	-0.0001	0.137555	0.320904	-0.0001	0.132114	0.945563	-0.0001	0.149605
GRIN1_HUMAN	-0.00568594	0.0438028	-0.0669851	0.063929	0.136002	0.078989	-0.156088	0.758032	0.189971	-0.00330516	0.307739	0.0146211	0.42608	0.0417686	0.283554	0.0426252	0.0832325	0.0792229	0.04428	0.0710423	0.0657235	0.0558971	0.085894	0.0691779	0.0435201	0.0815467	0.0829593	0.0634138	0.0735024	0.0757806
HEP2_HUMAN	-0.102483	-0.0591587	-0.26124	0.0305099	0.0280177	-0.0820054	-0.0379325	0.0186645	-0.0262776	-0.0909869	-0.29634	-0.0167716	-0.162908	0.378419	0.757796	0.114401	0.270389	0.177331	0.138197	0.207346	0.162366	0.125044	0.210172	0.158786	0.125159	0.263485	0.147455	0.12499	0.262578	0.174819
RL11_HUMAN	-0.064256	-0.293129	0.257774	-0.0315193	0.288521	0.0475172	-0.181156	0.394442	0.120266	0.0186822	-0.0198492	0.11926	-0.2838	0.275275	0.757668	0.176863	0.314996	0.229967	0.1592	0.293939	0.207418	0.153524	0.288706	0.184992	0.165222	0.243579	0.201594	0.183142	0.318049	0.218147
ENAH_HUMAN	-0.00724263	0.175491	-0.135788	0.372244	0.00949947	0.256054	-0.510199	0.303229	-0.0398147	0.000692306	0.187004	0.0461224	-0.313955	0.226889	0.757638	0.0823546	0.122355	0.0912246	0.0700904	0.102038	0.0823631	0.0671271	0.120518	0.0867009	0.0523721	0.130973	0.0919905	0.0784099	0.113298	0.0883653
CHSP1_HUMAN	0.0601278	0.757338	-0.239349	0.489395	-0.603777	-0.245944	0.382461	0.0747331	-0.0532804	-0.327344	0.0137216	-0.212148	-0.346826	-0.323112	0.022639	0.203915	0.198049	0.155211	0.204737	0.185001	0.132725	0.176975	0.146982	0.142896	0.18363	0.184637	0.135149	0.195116	0.191525	0.138083
F118A_HUMAN	-0.153634	-0.0001	0.00976575	-0.214027	-0.0001	0.00780768	-0.725326	-0.0001	0.395589	0.564605	-0.0001	0.146038	0.0257651	-0.0001	0.755965	0.18456	-0.0001	0.207687	0.155915	-0.0001	0.211208	0.168259	-0.0001	0.2076	0.169737	-0.0001	0.195434	0.173519	-0.0001	0.199731
THIO_HUMAN	0.0670383	0.315222	0.13842	0.740485	-0.0935793	-0.755708	0.673871	0.7441	0.0691231	-0.540995	-0.010188	-0.458008	-0.110737	-0.588354	-0.425738	0.106007	0.155782	0.104132	0.104013	0.141163	0.0928101	0.103954	0.137856	0.0962195	0.111138	0.13974	0.0915528	0.105289	0.133582	0.0970669
ATPF2_HUMAN	-0.131814	0.0477955	-0.105035	-0.605447	-0.075371	0.10587	-0.754917	-0.276995	-0.0308547	-0.104395	-0.0730532	0.0913426	0.27286	0.397748	0.634441	0.27524	0.381814	0.117245	0.247683	0.286593	0.107879	0.241291	0.279609	0.108144	0.215695	0.261355	0.100039	0.261224	0.280629	0.119989
TLE3_HUMAN	-0.0301453	-0.0001	-0.0253634	0.754715	-0.0001	-0.063664	-0.337187	-0.0001	0.209295	0.0207121	-0.0001	0.0642706	-0.0196159	-0.0001	0.313349	0.132326	-0.0001	100	0.167761	-0.0001	0.21338	0.16269	-0.0001	0.258087	0.138093	-0.0001	0.19126	0.133082	-0.0001	0.256967
STAM1_HUMAN	-0.0461167	-0.75464	0.0796807	-0.127751	0.0877783	-0.492465	-0.309215	-0.209549	0.0146661	0.0569412	0.16244	0.0600186	-0.0496502	0.160984	-0.0764563	0.101422	0.203772	0.102045	0.10201	0.158157	0.11443	0.0879641	0.154832	0.100197	0.109624	0.168704	0.116641	0.0987009	0.169376	0.108306
EPHA6_HUMAN	-0.068037	-0.0001	-0.0001	-0.128132	-0.0001	-0.0001	-0.088211	-0.0001	-0.0001	0.352246	-0.0001	-0.0001	-0.754271	-0.0001	-0.0001	0.286921	-0.0001	-0.0001	0.245708	-0.0001	-0.0001	0.236634	-0.0001	-0.0001	0.285572	-0.0001	-0.0001	0.255029	-0.0001	-0.0001
5NT1A_HUMAN	0.0205673	-0.0001	0.0701646	-0.149722	-0.0001	0.250704	0.00961161	-0.0001	0.0853997	-0.0186754	-0.0001	0.0772052	-0.127583	-0.0001	0.754232	0.216559	-0.0001	0.298429	0.269512	-0.0001	0.318424	0.297957	-0.0001	0.283021	0.311391	-0.0001	0.280034	0.231775	-0.0001	0.344368
FMO1_HUMAN	-0.0001	-0.0001	0.00336921	-0.0001	-0.0001	-0.434295	-0.0001	-0.0001	-0.548123	-0.0001	-0.0001	0.029826	-0.0001	-0.0001	0.753746	-0.0001	-0.0001	0.404218	-0.0001	-0.0001	0.307862	-0.0001	-0.0001	0.329995	-0.0001	-0.0001	0.330119	-0.0001	-0.0001	0.31171
DCK_HUMAN	0.1467	-0.75346	0.135814	-0.561574	0.186292	-0.592112	0.219304	0.139859	0.0580771	0.13996	0.0089024	0.0513571	0.0109266	0.00250533	0.162561	0.103096	0.155961	0.108331	0.112533	0.131053	0.0914545	0.115239	0.143378	0.0965625	0.101796	0.113925	0.0899903	0.110171	0.123238	0.107224
EPDR1_HUMAN	0.0127922	0.75324	-0.178768	0.451812	-0.149705	-0.435384	0.416328	-0.0212676	0.00646292	-0.205162	0.101857	-0.166031	-0.530073	0.0426975	-0.20059	0.100343	0.261677	0.140866	0.11098	0.223391	0.132273	0.120361	0.253511	0.134793	0.0923845	0.254856	0.115507	0.110506	0.246792	0.123329
OAZ1_HUMAN	-0.38885	-0.0001	-0.243343	0.0942236	-0.0001	0.0311338	0.335423	-0.0001	-0.0182959	0.241022	-0.0001	0.187238	-0.0477022	-0.0001	0.753028	0.296502	-0.0001	0.331553	0.304556	-0.0001	0.285502	0.291645	-0.0001	0.294888	0.269534	-0.0001	0.345683	0.238376	-0.0001	0.384593
CLVS2_HUMAN	0.0457796	-0.752169	0.170881	-0.448851	0.239854	-0.0963765	-0.178109	0.122864	0.163236	0.574087	0.430955	0.34765	0.214587	0.219565	0.636551	0.193031	0.296049	0.132784	0.177544	0.249386	0.124866	0.173521	0.273309	0.131944	0.174336	0.245012	0.135852	0.177641	0.241567	0.134247
MF2L2_HUMAN	-0.0001	-0.0001	-0.751946	-0.0001	-0.0001	-0.632822	-0.0001	-0.0001	0.0445602	-0.0001	-0.0001	-0.0544501	-0.0001	-0.0001	0.374832	-0.0001	-0.0001	0.547089	-0.0001	-0.0001	0.556826	-0.0001	-0.0001	0.592986	-0.0001	-0.0001	0.582648	-0.0001	-0.0001	0.551183
PLRG1_HUMAN	-0.0197433	0.462102	0.0242887	0.675629	-0.369532	0.289984	0.171488	0.0209924	-0.00316573	0.305532	-0.0329627	0.074848	-0.306201	0.48143	0.751848	0.228917	0.316724	0.132582	0.319138	0.229511	0.147216	0.30246	0.24828	0.116464	0.287872	0.256061	0.121159	0.29066	0.26676	0.140473
HS90A_HUMAN	0.217166	0.185365	0.0325702	0.574442	-0.0011016	0.733352	-0.75162	-0.116333	-0.0982823	0.181096	0.0531884	-0.0506064	-0.233359	0.134804	-0.208128	0.0469326	0.0881665	0.0477136	0.0471008	0.0649118	0.0465213	0.0471453	0.0674288	0.0505827	0.0417708	0.0751984	0.0470799	0.0479365	0.0711841	0.0505011
DPOE4_HUMAN	0.102961	0.0892124	-0.0459543	0.0325738	-0.0304438	-0.0140443	0.0890607	0.153197	-0.258811	-0.122687	-0.116861	-0.0118953	-0.123676	-0.464703	-0.751132	0.0813412	0.13362	0.0847353	0.0668309	0.13602	0.0826866	0.0824143	0.140525	0.0940461	0.0770542	0.159741	0.0851612	0.0785542	0.159201	0.102605
DCTN6_HUMAN	0.185987	0.750366	-0.30151	0.545976	-0.398417	-0.0538531	0.530967	0.288338	-0.18772	-0.442168	-0.0436955	-0.00412914	-0.467123	-0.249195	-0.136121	0.127704	0.18206	0.121772	0.122314	0.166237	0.095694	0.123997	0.16192	0.100684	0.127621	0.148375	0.107867	0.120581	0.169889	0.108313
F136A_HUMAN	0.0504606	0.230109	-0.353729	0.378588	-0.184251	-0.750229	0.0447866	0.207483	-0.165527	-0.676428	-0.0794242	-0.0454589	-0.717877	-0.139162	-0.175286	0.0848842	0.198067	0.132095	0.0885708	0.193246	0.134678	0.0831913	0.185928	0.121429	0.0945772	0.166543	0.110865	0.0947749	0.156017	0.133409
GAB2_HUMAN	-0.0001	-0.0869108	0.0855762	-0.0001	-0.138881	-0.106688	-0.0001	0.079354	-0.326226	-0.0001	0.0450331	0.117539	-0.0001	-0.0438686	0.749639	-0.0001	0.294305	0.289692	-0.0001	0.290531	0.293023	-0.0001	0.300591	0.310206	-0.0001	0.317323	0.281597	-0.0001	0.300975	0.319483
DDX17_HUMAN	-0.0001	0.0138346	0.00582699	-0.0001	-0.563286	0.0731401	-0.0001	-0.296569	-0.0405222	-0.0001	0.34461	0.200222	-0.0001	0.327945	0.749116	-0.0001	100	0.245685	-0.0001	0.431943	0.18712	-0.0001	0.395555	0.212245	-0.0001	0.416672	0.191584	-0.0001	0.393794	0.203714
QORX_HUMAN	0.0657117	0.749009	-0.156151	0.553901	-0.502003	-0.261986	0.607993	0.14043	0.123581	-0.256193	-0.0442313	-0.095569	-0.434189	-0.194448	0.198287	0.0512641	0.101489	0.0472709	0.0509249	0.0922836	0.0402512	0.0519075	0.0899623	0.0520362	0.0470998	0.090318	0.0522495	0.0450151	0.0953772	0.054225
PHS_HUMAN	-0.0985286	-0.531282	-0.113131	0.643221	-0.145746	-0.343765	0.747645	0.18597	-0.34331	-0.18858	-0.386832	-0.0694737	-0.220224	-0.380678	0.221585	0.146172	100.001	0.314071	0.167138	0.491768	0.228337	0.169915	0.481423	0.254135	0.153762	0.451334	0.232044	0.149412	0.44379	0.227941
TM263_HUMAN	-0.15248	0.344194	-0.182388	-0.175764	-0.283328	0.00998748	0.515856	-0.166191	-0.0830024	0.0305218	-0.386344	0.0849166	-0.260229	-0.534792	-0.747509	0.185074	0.217712	0.111548	0.184734	0.179205	0.102506	0.207862	0.179702	0.101495	0.180441	0.186262	0.106362	0.17916	0.207635	0.108257
CSN7B_HUMAN	0.0159938	-0.323477	0.0463469	0.00234655	0.0357881	-0.106132	-0.747329	-0.112789	0.0764635	0.186004	0.114495	0.0351052	-0.00870193	0.0409434	0.109835	0.0980027	0.181656	0.101393	0.126893	0.151289	0.118518	0.131897	0.146482	0.129855	0.113849	0.163762	0.101706	0.107062	0.145727	0.104542
NPS3A_HUMAN	-0.102226	-0.0001	-0.613609	0.457334	-0.0001	-0.746995	0.243112	-0.0001	-0.160881	-0.709398	-0.0001	-0.0205668	0.412806	-0.0001	0.143436	0.18935	-0.0001	0.160398	0.194702	-0.0001	0.158566	0.179918	-0.0001	0.138786	0.188356	-0.0001	0.131182	0.219662	-0.0001	0.152246
CNPY3_HUMAN	0.0570519	0.746923	-0.14432	0.36713	-0.332274	-0.161334	0.346567	-0.0312921	-0.0388549	0.0190924	-0.0106827	0.0216955	0.0441877	0.00513593	-0.139886	0.0626716	0.155648	0.079135	0.0698417	0.123662	0.0738312	0.065499	0.12177	0.0601376	0.0546064	0.132763	0.0588857	0.0641053	0.131359	0.0690086
ENPL_HUMAN	0.0943352	-0.745949	0.0402369	-0.171223	0.0901437	-0.295807	-0.371806	-0.0558678	-0.134494	-0.0328664	-0.0774278	-0.0780187	-0.0892033	-0.168513	-0.320342	0.0385851	0.0782444	0.0300605	0.0391789	0.0712416	0.0423764	0.0321459	0.0642121	0.0347648	0.0285046	0.0679101	0.0383194	0.0311246	0.070678	0.0362363
C1QBP_HUMAN	-0.0506535	-0.343584	-0.186498	-0.0412271	-0.392912	-0.360963	-0.326747	-0.444573	-0.052182	-0.0604011	-0.00920491	0.16004	0.1071	0.745722	0.483298	0.0911199	0.135568	0.0875531	0.0752396	0.126105	0.0989898	0.0811695	0.136088	0.0894385	0.0676013	0.107338	0.093153	0.0673324	0.128839	0.103027
PARVA_HUMAN	-0.0265065	0.439312	-0.126312	0.325993	-0.109739	0.421863	0.0318236	-0.0620859	0.089119	-0.121009	-0.105704	-0.0263183	-0.211861	-0.178183	0.745574	0.101691	0.202497	0.132044	0.113579	0.159954	0.132444	0.0975629	0.1703	0.125564	0.0959633	0.143615	0.111125	0.111313	0.200054	0.130924
FL2D_HUMAN	0.0468471	-0.0001	-0.0001	-0.745312	-0.0001	-0.0001	-0.192009	-0.0001	-0.0001	0.0288442	-0.0001	-0.0001	0.0559868	-0.0001	-0.0001	0.205165	-0.0001	-0.0001	0.25529	-0.0001	-0.0001	0.292786	-0.0001	-0.0001	0.203757	-0.0001	-0.0001	0.941142	-0.0001	-0.0001
WIPF2_HUMAN	-0.0353339	-0.0001	-0.0323467	-0.168792	-0.0001	0.0410919	-0.349251	-0.0001	0.232229	0.153073	-0.0001	-0.743939	0.0216001	-0.0001	-0.517568	0.199739	-0.0001	0.268722	0.226073	-0.0001	0.236945	0.266578	-0.0001	0.292873	0.219911	-0.0001	0.288626	0.196931	-0.0001	0.296002
MTG1_HUMAN	-0.0811092	-0.743446	-0.0444562	0.343652	0.229577	0.00792441	0.18115	-0.21917	-0.148475	-0.182864	-0.222856	0.230157	0.3739	0.315413	0.53333	0.222453	100	0.286679	0.278038	0.368559	0.278082	0.270386	0.358607	0.304527	0.258342	0.365638	0.331403	0.306385	0.39315	0.346986
RBMX_HUMAN	-0.0001	0.225105	-0.0708527	-0.0001	-0.345554	-0.0130114	-0.0001	0.303323	0.0114103	-0.0001	0.232471	0.0497217	-0.0001	0.743109	0.352749	-0.0001	0.434395	0.235093	-0.0001	0.421765	0.223852	-0.0001	0.409709	0.241706	-0.0001	0.398711	0.239712	-0.0001	0.432977	0.289003
SMTN_HUMAN	-0.0487616	-0.248561	-0.0001	-0.0753476	0.142469	-0.0001	-0.170964	0.369532	-0.0001	0.108002	0.160094	-0.0001	-0.457915	0.742788	-0.0001	0.145095	0.310753	-0.0001	0.143613	0.26085	-0.0001	0.123638	0.267573	-0.0001	0.135991	0.259718	-0.0001	0.141069	0.262044	-0.0001
GABPA_HUMAN	-0.100333	-0.742402	0.0577023	0.0131666	0.220598	-0.441826	-0.16805	-0.053408	0.138331	0.333861	0.0688136	0.244018	0.0128089	0.301042	0.451924	0.112968	0.153853	0.0790683	0.0981008	0.157192	0.0939949	0.093962	0.125433	0.084482	0.108736	0.116785	0.0901863	0.100516	0.148554	0.0957895
COA4_HUMAN	-0.104027	-0.0748963	0.0490403	0.667787	0.165911	-0.245818	0.128481	0.659679	0.250364	-0.302256	-0.0512608	-0.448794	-0.162008	-0.742401	0.0279774	0.131691	0.309658	0.29702	0.154074	0.245644	0.269986	0.157202	0.227733	0.278484	0.143597	0.223306	0.285106	0.164617	0.230517	0.302561
BEX1_HUMAN	-0.0001	-0.0001	0.0217821	-0.0001	-0.0001	-0.305997	-0.0001	-0.0001	-0.742185	-0.0001	-0.0001	0.133494	-0.0001	-0.0001	0.622687	-0.0001	-0.0001	100	-0.0001	-0.0001	0.338509	-0.0001	-0.0001	0.387554	-0.0001	-0.0001	0.320846	-0.0001	-0.0001	0.364219
RT05_HUMAN	-0.0517627	-0.0001	-0.131636	0.0352445	-0.0001	-0.0693454	0.170158	-0.0001	0.0212352	0.0027462	-0.0001	0.145646	-0.231073	-0.0001	0.741806	0.200754	-0.0001	100	0.226819	-0.0001	0.334977	0.238603	-0.0001	0.320028	0.216005	-0.0001	0.343119	0.25242	-0.0001	0.361981
BCLF1_HUMAN	-0.0577089	-0.0001	0.0946355	0.0548871	-0.0001	0.0692109	0.0726354	-0.0001	0.011339	0.0405575	-0.0001	0.188824	-0.0341847	-0.0001	0.741314	0.189864	-0.0001	0.199534	0.186818	-0.0001	0.204159	0.199651	-0.0001	0.19888	0.188348	-0.0001	0.221793	0.184876	-0.0001	0.208847
DCTN1_HUMAN	-0.0001	-0.618654	-0.0001	-0.0001	0.13038	-0.0001	-0.0001	-0.741283	-0.0001	-0.0001	-0.076353	-0.0001	-0.0001	-0.336411	-0.0001	-0.0001	100.001	-0.0001	-0.0001	0.527402	-0.0001	-0.0001	0.510757	-0.0001	-0.0001	0.485949	-0.0001	-0.0001	0.504072	-0.0001
F208B_HUMAN	-0.0165165	0.522124	-0.245295	0.741155	-0.2779	-0.180392	0.413738	0.00692037	0.047691	0.108503	-0.0755179	-0.0438672	0.266036	0.0484324	-0.0532904	0.216284	0.288456	0.188306	0.274464	0.231592	0.168895	0.289753	0.206857	0.1699	0.233314	0.228922	0.165937	0.267391	0.219902	0.167263
UBTD2_HUMAN	-0.0482243	0.740371	-0.198054	0.232514	-0.0882808	-0.115505	0.192768	0.251719	-0.0552828	0.00747378	0.0405612	-0.122689	-0.455402	0.0510675	0.310038	0.377509	0.280154	0.249471	0.366592	0.225009	0.209783	0.360188	0.223673	0.231402	0.28869	0.215161	0.227678	0.337865	0.216615	0.245833
DPYL1_HUMAN	0.0104518	-0.740057	0.173795	-0.442751	0.0827466	-0.541605	-0.133513	0.00757329	0.0574973	0.22435	0.132669	0.0117262	0.133215	0.122983	0.0997121	0.0313088	0.0661946	0.0412721	0.0357998	0.0467329	0.0428883	0.0452812	0.0362942	0.0442507	0.0400198	0.0658854	0.0279325	0.0438815	0.0578858	0.0485801
CTHR1_HUMAN	0.0528804	0.117088	-0.064587	-0.00275961	-0.0127457	-0.0482479	0.199225	-0.101366	-0.00516684	-0.10503	-0.0361123	-0.00576992	0.0555619	-0.00698428	-0.739396	0.129105	0.1948	0.113228	0.106338	0.192707	0.091156	0.10726	0.1968	0.112954	0.105926	0.201397	0.0912808	0.115192	0.176244	0.112837
TYDP2_HUMAN	-0.21486	0.0218903	-0.302792	-0.00662486	0.0193446	-0.327712	-0.127919	-0.108821	-0.036751	-0.236702	-0.0772887	0.160028	0.212212	0.220443	0.739003	0.315431	0.242599	0.126281	0.271635	0.210615	0.128158	0.241445	0.218426	0.125901	0.271558	0.19868	0.117687	0.316853	0.258188	0.137382
MLF2_HUMAN	-0.067112	-0.0001	0.0858863	-0.704771	-0.0001	-0.40413	0.738455	-0.0001	-0.289465	0.227218	-0.0001	0.180591	-0.490888	-0.0001	0.534615	0.219891	-0.0001	0.31007	0.279126	-0.0001	0.326831	0.308675	-0.0001	0.315057	0.256153	-0.0001	0.309123	0.264532	-0.0001	0.322142
SUMO3_HUMAN	0.292504	-0.0001	-0.25722	0.338137	-0.0001	-0.422853	0.604222	-0.0001	0.11561	-0.193297	-0.0001	-0.156539	-0.737658	-0.0001	-0.0635445	0.343819	-0.0001	0.182824	0.314106	-0.0001	0.168352	0.335668	-0.0001	0.152929	0.358264	-0.0001	0.151108	0.312693	-0.0001	0.170853
LYAG_HUMAN	0.0122921	0.332839	-0.150214	0.459678	-0.737612	-0.654797	0.551234	-0.187723	-0.0606702	-0.388808	-0.0351641	-0.223576	-0.446487	-0.240489	-0.472224	0.054622	0.137854	0.0802209	0.0822713	0.124941	0.0696975	0.0846609	0.133768	0.0763951	0.087252	0.127272	0.0749514	0.0723044	0.131903	0.077815
TCTP_HUMAN	0.00727935	0.737051	0.169183	0.141484	-0.0218929	-0.062031	0.127114	-0.0379671	-0.114551	-0.0297037	-0.0686035	-0.0818425	-0.113004	-0.375051	-0.53997	0.0575581	0.142567	0.104125	0.0744796	0.134533	0.0978417	0.0708907	0.124755	0.0962871	0.0500311	0.138492	0.0959812	0.0703179	0.129804	0.0997903
UNG_HUMAN	-0.0845212	-0.149011	0.0144191	-0.177403	0.0114292	0.00338182	-0.0733945	-0.0909193	-0.0598176	-0.0325584	-0.0422495	-0.0810372	-0.0652134	-0.146697	-0.735462	0.0961057	0.11726	0.0864293	0.0888166	0.0983275	0.083917	0.0738803	0.109044	0.0847746	0.0725985	0.0982878	0.0870291	0.0783327	0.11508	0.105172
PDZD2_HUMAN	-0.0001	-0.0001	-0.0757209	-0.0001	-0.0001	0.0011159	-0.0001	-0.0001	-0.0456181	-0.0001	-0.0001	0.0170382	-0.0001	-0.0001	-0.735241	-0.0001	-0.0001	0.415481	-0.0001	-0.0001	0.420432	-0.0001	-0.0001	0.42677	-0.0001	-0.0001	0.447821	-0.0001	-0.0001	0.522003
NP1L1_HUMAN	0.0366633	-0.734693	0.0544615	-0.0606172	0.0555485	-0.156838	-0.379611	-0.165264	-0.0116048	0.0149036	-0.00191252	0.00254645	-0.0921607	-0.0082656	-0.310636	0.04934	0.132377	0.0497989	0.0551874	0.0936038	0.0539421	0.0699007	0.0996953	0.0523283	0.0493495	0.111865	0.0624707	0.0484084	0.0966475	0.0566885
SFR15_HUMAN	-0.0398605	0.210354	-0.0664718	0.215284	0.0551563	0.335247	-0.437254	0.274274	0.0311816	0.024754	-0.102467	0.285438	0.0184082	0.611468	0.734518	0.102451	0.204494	0.126204	0.0885928	0.16587	0.128985	0.0969508	0.163026	0.135594	0.0975098	0.148765	0.130984	0.0886268	0.170638	0.134871
MEPCE_HUMAN	-0.12684	-0.733511	0.107917	0.0438623	0.101425	-0.0283296	-0.692381	-0.0966656	0.242387	0.227643	0.632088	0.00439603	-0.132353	-0.100388	0.208587	0.163486	0.310136	0.303661	0.184359	0.269864	0.244638	0.201098	0.26055	0.282614	0.184071	0.262254	0.241713	0.184281	0.255092	0.273348
IPIL2_HUMAN	-0.0001	-0.0001	0.352217	-0.0001	-0.0001	-0.514483	-0.0001	-0.0001	0.185232	-0.0001	-0.0001	0.120454	-0.0001	-0.0001	0.73345	-0.0001	-0.0001	0.355357	-0.0001	-0.0001	0.386239	-0.0001	-0.0001	0.320643	-0.0001	-0.0001	0.308393	-0.0001	-0.0001	0.393391
DYL2_HUMAN	0.0138655	0.73248	-0.100728	0.424638	-0.201687	-0.0657159	0.1978	-0.0382974	0.0218696	-0.0944838	-0.0225943	0.0458616	0.0132261	-0.0717882	0.159466	0.106347	0.194465	0.107074	0.118068	0.153236	0.0945458	0.112951	0.146792	0.115019	0.098419	0.143954	0.105383	0.107525	0.151294	0.108141
SLAI2_HUMAN	-0.0462429	-0.253848	-0.0469305	-0.0789179	0.126454	0.162039	-0.451529	-0.051226	-0.139722	-0.0269561	-0.0275095	0.106837	-0.070137	0.0716541	0.729924	0.0755793	0.150196	0.115728	0.0534878	0.125847	0.110885	0.0739177	0.099146	0.123637	0.0582649	0.13953	0.112859	0.078973	0.115309	0.134151
TTLL1_HUMAN	-0.0001	-0.0001	0.114104	-0.0001	-0.0001	-0.050319	-0.0001	-0.0001	0.0658618	-0.0001	-0.0001	0.134512	-0.0001	-0.0001	0.729608	-0.0001	-0.0001	0.46541	-0.0001	-0.0001	0.484921	-0.0001	-0.0001	0.480962	-0.0001	-0.0001	0.466601	-0.0001	-0.0001	0.529304
HXK1_HUMAN	0.142716	-0.328118	0.266789	-0.0451218	0.135851	0.211026	-0.0256288	0.123294	0.175831	0.182657	0.493141	0.461952	0.174752	0.601685	0.72707	0.0521311	0.0937579	0.0631933	0.0519493	0.0724289	0.0570815	0.0459411	0.0628453	0.0523573	0.0466129	0.0735389	0.0566222	0.0440553	0.074062	0.0592926
PALLD_HUMAN	-0.00389718	-0.0001	-0.0227689	0.147972	-0.0001	-0.0559527	-0.0975766	-0.0001	-0.060687	-0.010073	-0.0001	0.0121388	0.682939	-0.0001	0.726464	0.138365	-0.0001	0.0987881	0.185275	-0.0001	0.0945275	0.163216	-0.0001	0.0947137	0.144588	-0.0001	0.093567	0.237373	-0.0001	0.107514
RIC8A_HUMAN	0.11107	0.138708	0.0526695	-0.189707	0.278383	-0.0168884	-0.42491	-0.000422144	-0.0825879	0.341477	0.146266	0.0270946	-0.537586	0.402439	0.726136	0.136408	100	0.116903	0.163	0.325292	0.120621	0.158848	0.335624	0.11016	0.16917	0.256332	0.121146	0.163375	0.299078	0.133355
H33_HUMAN	0.0404085	-0.502534	-0.00179987	-0.279144	0.152978	-0.555406	-0.263029	0.00512632	0.177184	0.02393	0.227216	0.180258	-0.147787	-0.023159	-0.725709	0.135581	0.278612	0.166967	0.161976	0.212092	0.170647	0.164574	0.222501	0.154697	0.143517	0.217355	0.155228	0.182363	0.215321	0.170447
ARL8B_HUMAN	0.233343	0.0979167	-0.0245569	0.0303897	-0.131304	0.0450508	0.088469	0.0335229	0.066478	0.0236283	0.056867	0.077438	0.262345	0.196866	0.725502	0.106373	0.236241	0.107298	0.0820767	0.205433	0.110088	0.0899422	0.199143	0.0931735	0.0865735	0.192422	0.112901	0.0995837	0.222716	0.127962
ODO2_HUMAN	-0.012598	0.576075	-0.483735	0.459703	-0.60939	-0.147254	0.156559	-0.0400537	0.0397629	-0.145577	0.221437	-0.0632273	0.00411606	0.725502	0.206342	0.0655724	0.151558	0.120097	0.0874679	0.143757	0.113111	0.0754757	0.123758	0.0972496	0.0685471	0.148198	0.116406	0.0706113	0.146072	0.112026
COF1_HUMAN	0.0803115	0.284503	0.0553125	0.00985215	0.0332973	0.0046287	0.131591	0.264603	-0.114919	-0.00376202	-0.0774336	-0.0741351	-0.0466022	-0.224482	-0.725188	0.0544639	0.135189	0.0726125	0.0318205	0.127108	0.0727682	0.0413653	0.126161	0.0728703	0.0268045	0.127605	0.0766028	0.0423163	0.122476	0.0756376
SOGA3_HUMAN	-0.230636	0.0160098	-0.0916462	-0.0635743	0.0378175	-0.03805	-0.725146	0.266014	-0.0661747	0.0642329	-0.142849	0.268113	-0.0968292	0.0221357	0.49116	0.2172	0.376006	0.212722	0.165882	0.263042	0.186116	0.211922	0.321237	0.203176	0.166575	0.28695	0.202058	0.188158	0.248261	0.201246
MTSS1_HUMAN	-0.000853534	-0.0081111	-0.222197	-0.0326928	-0.395159	0.136876	-0.688048	0.323116	-0.206655	-0.375638	-0.269998	-0.258835	-0.250867	-0.72506	-0.202553	0.233247	0.302192	0.126239	0.210992	0.275523	0.131059	0.319633	0.294464	0.137322	0.272906	0.323186	0.119908	0.28709	0.309723	0.126387
UCKL1_HUMAN	0.0391668	-0.0001	0.0387309	0.0373649	-0.0001	-0.0830546	-0.723504	-0.0001	-0.00116157	-0.205663	-0.0001	0.0209604	-0.0192298	-0.0001	0.00380049	0.206102	-0.0001	100	0.165188	-0.0001	0.316304	0.199705	-0.0001	0.284788	0.180904	-0.0001	0.285104	0.166659	-0.0001	0.284872
FAS_HUMAN	-0.0001	-0.1508	-0.351823	-0.0001	-0.0817526	-0.52554	-0.0001	-0.0521909	-0.0756048	-0.0001	0.23322	0.0266418	-0.0001	0.349215	0.722578	-0.0001	0.37161	0.289272	-0.0001	0.404459	0.135587	-0.0001	0.402257	0.165065	-0.0001	0.331342	0.169628	-0.0001	0.39293	0.13788
OGT1_HUMAN	-0.0001	-0.721658	-0.0001	-0.0001	0.216597	-0.0001	-0.0001	0.343198	-0.0001	-0.0001	0.445968	-0.0001	-0.0001	0.19646	-0.0001	-0.0001	0.409982	-0.0001	-0.0001	0.373218	-0.0001	-0.0001	0.40046	-0.0001	-0.0001	0.424794	-0.0001	-0.0001	0.440505	-0.0001
DNS2A_HUMAN	-0.0001	-0.0001	0.087323	-0.0001	-0.0001	-0.72112	-0.0001	-0.0001	-0.300044	-0.0001	-0.0001	0.0393691	-0.0001	-0.0001	-0.334623	-0.0001	-0.0001	0.275111	-0.0001	-0.0001	0.252861	-0.0001	-0.0001	0.258925	-0.0001	-0.0001	0.258218	-0.0001	-0.0001	0.246183
E41L3_HUMAN	-0.0579109	-0.129901	-0.00113654	0.720884	-0.0055594	-0.126202	-0.286615	-0.0800841	0.0137548	-0.0548154	0.319696	-0.231035	-0.176478	-0.1249	-0.563351	0.155562	0.181785	0.0664233	0.217255	0.177244	0.0725995	0.197504	0.186729	0.0570393	0.16993	0.196162	0.0884325	0.204091	0.190431	0.0804414
PANK3_HUMAN	-0.0001	-0.0001	-0.062226	-0.0001	-0.0001	0.137793	-0.0001	-0.0001	0.057642	-0.0001	-0.0001	0.0559129	-0.0001	-0.0001	-0.720182	-0.0001	-0.0001	0.21934	-0.0001	-0.0001	0.170535	-0.0001	-0.0001	0.164841	-0.0001	-0.0001	0.171484	-0.0001	-0.0001	0.192144
CUL5_HUMAN	-0.0469383	-0.719628	0.0376368	-0.0939972	0.0297465	-0.136242	-0.170353	-0.104469	0.145841	0.121512	0.195619	0.285391	0.0238068	0.311978	0.623692	0.0829282	0.188302	0.0678686	0.0831376	0.136406	0.0655563	0.0992232	0.139819	0.0716308	0.100431	0.162408	0.0768337	0.088294	0.152933	0.0735841
RWDD1_HUMAN	0.0475682	-0.129556	-0.00368501	-0.161436	0.0550939	-0.0769358	-0.719293	-0.221218	-0.0370787	0.051844	-0.0443825	-0.114279	-0.38069	0.0961728	-0.13479	0.131175	0.260278	0.11147	0.14576	0.246087	0.121643	0.133438	0.21888	0.111413	0.126173	0.220112	0.121205	0.166641	0.217152	0.130554
HDHD1_HUMAN	-0.0345379	0.192816	-0.0193899	0.0201882	0.242459	-0.0227514	0.0564015	0.71891	-0.0465619	-0.0298136	-0.034033	0.0432653	-0.0364976	0.49617	0.084671	0.0787942	0.195711	0.159305	0.0842478	0.175297	0.134714	0.0861719	0.203146	0.142852	0.0737226	0.178584	0.139226	0.0819363	0.184038	0.1478
DESI1_HUMAN	-0.0350804	-0.0316968	-0.00907267	-0.0258367	0.0229363	0.0313378	0.718459	0.0239483	-0.127188	0.146589	-0.048218	-0.0459871	0.256476	-0.193288	-0.306138	0.15616	0.293432	0.139242	0.180349	0.237428	0.128732	0.209122	0.231426	0.147894	0.1722	0.255929	0.154878	0.18965	0.245791	0.170657
ATX3_HUMAN	-0.0001	0.717652	0.0699918	-0.0001	0.264096	0.269999	-0.0001	-0.0959231	0.0793878	-0.0001	0.241479	0.00852851	-0.0001	0.206398	0.545304	-0.0001	100.001	100	-0.0001	0.514657	0.376103	-0.0001	0.517131	0.365831	-0.0001	0.457703	0.333171	-0.0001	0.462311	0.389052
TTC16_HUMAN	-0.0238653	0.0175571	-0.0592022	0.209435	-0.0750051	0.600922	0.579988	0.0485327	-0.115655	0.100462	-0.280165	-0.291819	0.0561527	-0.439981	0.717565	0.218005	100	0.364242	0.249805	0.37721	0.366933	0.301974	0.336922	0.36044	0.214654	0.369834	0.363825	0.200308	0.395846	0.363927
OPHN1_HUMAN	-0.0001	-0.0001	-0.0518384	-0.0001	-0.0001	0.0469994	-0.0001	-0.0001	-0.0128154	-0.0001	-0.0001	-0.0253595	-0.0001	-0.0001	-0.717023	-0.0001	-0.0001	0.395104	-0.0001	-0.0001	0.396794	-0.0001	-0.0001	0.400259	-0.0001	-0.0001	0.400324	-0.0001	-0.0001	0.476922
CCD43_HUMAN	-0.0556629	-0.715963	0.0835396	-0.62167	0.0227501	-0.377809	-0.0930634	0.0362887	0.0282866	0.0619517	0.0160598	0.0137357	0.0358198	0.168353	0.073097	0.067626	0.111582	0.0670697	0.068707	0.0756038	0.0631758	0.0590742	0.0858696	0.0592336	0.0480393	0.0662201	0.0517268	0.0528364	0.0845914	0.0644737
PDD2L_HUMAN	-0.0001	-0.105946	-0.0171339	-0.0001	-0.117587	0.0831322	-0.0001	-0.663051	0.0680282	-0.0001	-0.0577684	-0.0399045	-0.0001	-0.715924	0.0944514	-0.0001	100	0.179006	-0.0001	0.471303	0.192972	-0.0001	0.433776	0.169355	-0.0001	0.365253	0.157076	-0.0001	0.449649	0.196685
NF2IP_HUMAN	-0.0898549	-0.0001	-0.0258567	-0.715576	-0.0001	-0.411991	-0.153408	-0.0001	0.0802834	-0.150083	-0.0001	0.119492	-0.0842089	-0.0001	0.0105632	0.260981	-0.0001	100	0.306209	-0.0001	0.361807	0.327886	-0.0001	0.285772	0.245577	-0.0001	0.287286	0.265068	-0.0001	0.342373
RASN_HUMAN	0.15518	-0.0744746	-0.271065	0.259806	0.295176	-0.032262	0.147682	-0.0217718	-0.075316	-0.114459	0.3342	0.0158625	0.164406	0.714618	0.402821	0.238238	100	0.19881	0.293609	0.401972	0.191724	0.245651	0.390922	0.193211	0.268648	0.417331	0.175743	0.247887	0.447653	0.218591
CIC_HUMAN	-0.00230059	-0.100649	-0.0278535	0.0623116	0.328741	0.0683605	-0.302418	0.714456	0.102759	0.0550878	-0.259669	0.157333	0.0621797	0.172975	-0.109687	0.105961	0.251722	0.102054	0.119805	0.303807	0.102493	0.109248	0.336508	0.129918	0.105288	0.327046	0.131808	0.104068	0.270377	0.122568
BCL9L_HUMAN	-0.0474174	0.0479771	0.0990289	0.00874705	0.0587731	0.494446	-0.0997345	0.177737	0.713706	-0.101268	-0.0472901	0.00824562	0.0942249	-0.0418587	-0.0425931	0.119444	0.21434	0.262281	0.118004	0.196344	0.283621	0.128698	0.232708	0.304132	0.120026	0.204347	0.286718	0.132959	0.210412	0.260985
SYEP_HUMAN	-0.113589	-0.388063	-0.00932487	-0.0424233	0.0422237	-0.155246	-0.093945	0.110453	0.0759525	0.136651	0.195181	0.0483995	0.256101	0.404561	0.713605	0.0917381	0.170593	0.0873178	0.0722079	0.119883	0.0866014	0.0750012	0.132781	0.085456	0.0762299	0.144826	0.0770468	0.0789697	0.154854	0.102421
MYDGF_HUMAN	0.0296927	0.713242	-0.153722	-0.0680298	-0.397261	-0.150035	0.382099	-0.0409929	0.0285159	-0.00731402	0.0268536	-0.0986725	-0.0945471	-0.0595549	-0.167927	0.0722857	0.177585	0.0988513	0.0719066	0.154572	0.0898353	0.0807713	0.128338	0.0821404	0.064525	0.132098	0.0903536	0.074199	0.126385	0.0884353
GON7_HUMAN	0.0418452	-0.48401	-0.0001	-0.2938	0.256351	-0.0001	-0.713218	0.481431	-0.0001	0.0394407	-0.245584	-0.0001	0.588695	-0.0396272	-0.0001	0.290809	0.360129	-0.0001	0.306656	0.307189	-0.0001	0.358544	0.320821	-0.0001	0.329568	0.311456	-0.0001	0.309101	0.343607	-0.0001
CSMD2_HUMAN	-0.0001	-0.0001	-0.189373	-0.0001	-0.0001	-0.712567	-0.0001	-0.0001	0.120739	-0.0001	-0.0001	0.396835	-0.0001	-0.0001	-0.426437	-0.0001	-0.0001	0.457811	-0.0001	-0.0001	0.520014	-0.0001	-0.0001	0.486041	-0.0001	-0.0001	0.484366	-0.0001	-0.0001	0.550554
CNPY4_HUMAN	-0.0200839	0.711301	-0.543832	0.0441268	-0.116413	-0.0596584	0.177005	0.257969	0.133199	-0.018008	-0.0889475	0.0347394	-0.0227445	-0.253355	-0.0402101	0.0946871	0.240084	0.189654	0.106834	0.254966	0.154016	0.0971983	0.256177	0.162451	0.0874827	0.222555	0.16038	0.0914172	0.245261	0.15964
MPRI_HUMAN	-0.0733908	-0.0001	-0.0314542	0.0265598	-0.0001	0.0236792	-0.0778891	-0.0001	0.00881456	-0.0584689	-0.0001	0.0198114	0.0237511	-0.0001	0.710823	0.206765	-0.0001	0.142073	0.203358	-0.0001	0.141396	0.226305	-0.0001	0.137648	0.214762	-0.0001	0.129816	0.228206	-0.0001	0.157794
TOX4_HUMAN	0.710754	-0.0001	0.000287546	0.600439	-0.0001	0.130341	0.0244009	-0.0001	-0.0751858	0.490249	-0.0001	0.128874	0.197715	-0.0001	-0.119285	0.253245	-0.0001	0.250885	0.286718	-0.0001	0.256142	0.21341	-0.0001	0.249941	0.274712	-0.0001	0.27587	0.300638	-0.0001	0.275598
SNX27_HUMAN	-0.0636339	0.127367	-0.0723205	0.0626235	-0.0476503	0.24603	-0.0301429	-0.0446866	0.0242718	-0.0276827	0.000504723	0.0548799	-0.0140911	0.48304	0.710181	0.101342	0.14006	0.093545	0.0774385	0.120868	0.0889612	0.0798891	0.119044	0.0813856	0.082004	0.130412	0.0765608	0.0982644	0.146888	0.0874438
RS25_HUMAN	-0.0303183	0.106207	-0.108067	0.0487024	0.0464005	-0.255516	0.515763	0.0491593	-0.0614087	-0.101797	-0.0968771	0.0720622	-0.098536	0.498751	0.709572	0.0973397	0.122209	0.0939889	0.0974967	0.126955	0.085812	0.0977065	0.104816	0.0918641	0.0731923	0.133142	0.08832	0.102642	0.128713	0.0914543
ITB1_HUMAN	-0.0001	-0.0001	-0.0547946	-0.0001	-0.0001	-0.00184153	-0.0001	-0.0001	0.70935	-0.0001	-0.0001	-0.0410149	-0.0001	-0.0001	0.297217	-0.0001	-0.0001	100	-0.0001	-0.0001	0.316991	-0.0001	-0.0001	0.41639	-0.0001	-0.0001	0.401896	-0.0001	-0.0001	0.421135
MTA70_HUMAN	-0.0001	-0.0001	-0.012198	-0.0001	-0.0001	-0.00262627	-0.0001	-0.0001	0.0109402	-0.0001	-0.0001	0.170037	-0.0001	-0.0001	0.709241	-0.0001	-0.0001	0.288446	-0.0001	-0.0001	0.297631	-0.0001	-0.0001	0.375972	-0.0001	-0.0001	0.333674	-0.0001	-0.0001	0.375656
AES_HUMAN	-0.009873	0.0102506	-0.0313538	0.0677268	-0.135616	-0.0887255	0.0429586	0.072133	-0.0604845	-0.253998	-0.113286	-0.225094	-0.186697	-0.146008	-0.708986	0.0946435	0.175216	0.119881	0.0933646	0.174627	0.103922	0.0946482	0.169126	0.107251	0.115963	0.167096	0.112471	0.113279	0.176925	0.119726
SYRC_HUMAN	0.0025497	-0.708796	0.0930938	-0.355311	0.104506	-0.505174	-0.264861	-0.0221749	0.0685281	0.12734	0.0897764	-0.00825765	-0.106691	0.213996	0.498963	0.0493992	0.126053	0.0608711	0.0715026	0.0941282	0.0556822	0.07274	0.0855988	0.0493829	0.0723967	0.0904581	0.0489046	0.06214	0.112112	0.0579331
JUPI2_HUMAN	-0.0001	-0.0001	0.3039	-0.0001	-0.0001	0.708022	-0.0001	-0.0001	0.0881799	-0.0001	-0.0001	-0.371591	-0.0001	-0.0001	0.227187	-0.0001	-0.0001	0.581064	-0.0001	-0.0001	0.569806	-0.0001	-0.0001	0.531291	-0.0001	-0.0001	0.565447	-0.0001	-0.0001	0.553567
NKX21_HUMAN	-0.0001	-0.0001	0.19198	-0.0001	-0.0001	0.511356	-0.0001	-0.0001	0.707707	-0.0001	-0.0001	0.126558	-0.0001	-0.0001	0.556176	-0.0001	-0.0001	0.321519	-0.0001	-0.0001	0.350634	-0.0001	-0.0001	0.365456	-0.0001	-0.0001	0.367856	-0.0001	-0.0001	0.354236
HPLN2_HUMAN	-0.0001	-0.0660596	0.351222	-0.0001	-0.0376381	0.705963	-0.0001	0.285277	0.703986	-0.0001	-0.0102316	-0.212955	-0.0001	0.504829	0.0324663	-0.0001	0.33129	0.463495	-0.0001	0.311892	0.483543	-0.0001	0.356259	0.527095	-0.0001	0.333822	0.479451	-0.0001	0.378861	0.428062
RAVR2_HUMAN	-0.0308073	-0.483576	-0.68231	-0.0164631	0.00630342	-0.107561	-0.0685003	-0.7058	0.374988	8.65302e-05	-0.120103	-0.23247	-0.121363	0.255928	0.154434	0.228335	0.379629	0.241731	0.189973	0.267971	0.209159	0.220847	0.313234	0.228665	0.207629	0.285128	0.243681	0.232091	0.285136	0.240515
AFAM_HUMAN	-0.0498459	0.20927	-0.316063	0.0950097	0.156063	-0.169397	-0.00695659	0.00268177	-0.26941	0.0831791	-0.38498	-0.0277983	-0.205969	0.559882	0.705185	0.231204	0.408822	0.198895	0.193894	0.397691	0.178482	0.162211	0.351086	0.169019	0.183847	0.462845	0.16186	0.186873	0.426065	0.189286
TM11F_HUMAN	-0.0001	-0.0001	-0.0590791	-0.0001	-0.0001	-0.0343604	-0.0001	-0.0001	-0.0777936	-0.0001	-0.0001	-0.00551885	-0.0001	-0.0001	0.704298	-0.0001	-0.0001	0.393879	-0.0001	-0.0001	0.399415	-0.0001	-0.0001	0.427917	-0.0001	-0.0001	0.398761	-0.0001	-0.0001	0.491476
COPRS_HUMAN	0.0111216	-0.0001	-0.115224	0.08945	-0.0001	0.104866	-0.703725	-0.0001	0.0957879	-0.35027	-0.0001	0.218887	-0.294851	-0.0001	-0.084753	0.257903	-0.0001	0.271638	0.295183	-0.0001	0.224376	0.335248	-0.0001	0.2376	0.284383	-0.0001	0.245851	0.287283	-0.0001	0.251999
DNAA_MYCCT	0.0426376	-0.703367	-0.0167488	-0.0526118	0.0188112	0.0928033	-0.0879877	0.286089	-0.0111009	-0.0300197	-0.177302	0.0145776	-0.0255164	-0.11196	0.277942	0.164524	0.279526	0.147915	0.12625	0.269075	0.155127	0.134885	0.259074	0.14813	0.123175	0.251667	0.150206	0.138983	0.242951	0.152893
SHLB2_HUMAN	-0.205958	-0.0001	-0.058169	0.0306009	-0.0001	-0.27766	0.0785875	-0.0001	0.262954	-0.658408	-0.0001	0.149378	-0.0777557	-0.0001	0.703349	0.290271	-0.0001	0.175092	0.258906	-0.0001	0.169531	0.232171	-0.0001	0.176066	0.31496	-0.0001	0.173549	0.218039	-0.0001	0.191738
NUDC_HUMAN	0.0051349	-0.70271	0.206937	-0.260598	0.345759	-0.154842	-0.632668	0.175747	0.0247005	0.156639	0.230314	0.0905738	-0.0994553	0.553252	0.315075	0.0287622	0.0835597	0.0497607	0.046931	0.0613326	0.0481331	0.0485533	0.0643438	0.0543099	0.0432196	0.0627927	0.0501863	0.0430274	0.0720418	0.0519768
PFD1_HUMAN	0.0984663	0.35634	-0.217563	0.484547	-0.0426618	-0.403839	0.207968	0.70252	0.19464	-0.194837	-0.0852317	-0.232105	-0.186584	0.0952011	0.115404	0.103906	0.166471	0.116006	0.109294	0.145432	0.106996	0.103683	0.137447	0.0985778	0.0988107	0.136016	0.102481	0.109561	0.130945	0.0993002
KHDR1_HUMAN	-0.0440373	-0.144836	0.0462397	-0.143998	-0.00605198	0.0705698	-0.0780243	0.016808	0.068955	0.0373039	0.112149	0.0948043	0.0377833	0.0868459	0.702123	0.0891955	0.139602	0.0695544	0.0726376	0.0974913	0.0776387	0.0688098	0.090019	0.074779	0.0626776	0.109186	0.0733394	0.0782276	0.100598	0.0962675
TTC27_HUMAN	-0.0001	-0.0001	-0.00683152	-0.0001	-0.0001	0.145845	-0.0001	-0.0001	0.150817	-0.0001	-0.0001	0.316315	-0.0001	-0.0001	0.702101	-0.0001	-0.0001	0.321715	-0.0001	-0.0001	0.300715	-0.0001	-0.0001	0.310422	-0.0001	-0.0001	0.347795	-0.0001	-0.0001	0.36885
SRC_HUMAN	0.0672804	-0.311706	-0.0001	0.0178467	0.0544244	-0.0001	-0.164714	-0.0741026	-0.0001	0.0737212	0.191838	-0.0001	0.0687226	0.7016	-0.0001	0.123977	0.345051	-0.0001	0.14155	0.240474	-0.0001	0.139293	0.245337	-0.0001	0.12374	0.257113	-0.0001	0.130098	0.260845	-0.0001
GLPK_MYCGA	-0.107044	-0.0001	-0.134695	-0.0214842	-0.0001	0.264682	-0.0384519	-0.0001	-0.0680822	-0.00638932	-0.0001	0.0799757	-0.377072	-0.0001	0.700414	0.245024	-0.0001	0.309182	0.18585	-0.0001	0.338836	0.188682	-0.0001	0.328779	0.186417	-0.0001	0.315438	0.244301	-0.0001	0.378127
CUTA_HUMAN	0.0496925	0.551105	-0.173052	0.0288845	-0.206194	-0.157837	0.247803	0.0328105	-0.160124	-0.0486415	-0.00792373	-0.0539449	-0.166089	-0.238519	-0.700384	0.0844161	0.149591	0.0918564	0.0598641	0.12237	0.0821521	0.0690312	0.101891	0.0853871	0.0749748	0.106422	0.0846561	0.0791933	0.143009	0.0941862
PYRG2_HUMAN	-0.0001	-0.700219	-0.0001	-0.0001	0.287229	-0.0001	-0.0001	0.185384	-0.0001	-0.0001	0.431346	-0.0001	-0.0001	0.270108	-0.0001	-0.0001	100.001	-0.0001	-0.0001	0.37564	-0.0001	-0.0001	0.374984	-0.0001	-0.0001	0.445082	-0.0001	-0.0001	0.382104	-0.0001
HEXB_HUMAN	0.0152644	0.441424	-0.50882	0.411291	-0.459674	-0.699829	0.699803	0.141574	0.049179	-0.22502	0.0448919	-0.162146	-0.691066	-0.41624	-0.523396	0.0692907	0.203748	0.0951664	0.0822049	0.177977	0.0851932	0.082527	0.162267	0.100027	0.0833245	0.185309	0.0999957	0.0844002	0.176297	0.0975213
SYAC_HUMAN	-0.0197284	-0.675634	0.121235	-0.291336	0.183478	-0.441944	-0.355709	0.0208476	0.129618	0.233738	0.310031	0.212693	0.198559	0.559599	0.699801	0.0426333	0.0633911	0.0354299	0.0323419	0.0488419	0.0327635	0.0341412	0.0471001	0.026273	0.0309908	0.0506631	0.0305039	0.0370817	0.0586883	0.0315731
MED15_HUMAN	-0.0838822	0.699489	0.0118834	0.483937	-0.0352136	0.0557117	0.0346684	0.266446	-0.00230938	0.0839538	-0.231529	-0.0483317	0.0844664	-0.33437	-0.301153	0.152121	0.270573	0.124721	0.15824	0.219341	0.110487	0.141559	0.230993	0.114942	0.15463	0.25295	0.115683	0.143131	0.248698	0.134849
SKP2_HUMAN	0.0689893	-0.0001	0.104921	0.102874	-0.0001	-0.451202	-0.00280016	-0.0001	-0.00492032	0.0504587	-0.0001	-0.104526	0.699394	-0.0001	0.201001	0.205939	-0.0001	0.409852	0.211863	-0.0001	0.471107	0.206417	-0.0001	0.425878	0.240853	-0.0001	0.41587	0.247184	-0.0001	0.427961
CK054_HUMAN	0.0568721	0.655974	-0.138394	0.699377	-0.345227	-0.391581	0.487059	0.261806	-0.00383176	-0.493825	0.0684286	-0.199088	-0.191644	-0.192076	-0.427014	0.0995871	0.177828	0.09171	0.0956329	0.172905	0.0825496	0.0968534	0.174339	0.0834814	0.097095	0.174	0.0701628	0.10013	0.170534	0.0852681
DNJA1_HUMAN	0.0126631	-0.0001	-0.0001	-0.0704077	-0.0001	-0.0001	-0.698902	-0.0001	-0.0001	0.00940894	-0.0001	-0.0001	0.0978792	-0.0001	-0.0001	0.164643	-0.0001	-0.0001	0.141085	-0.0001	-0.0001	0.164289	-0.0001	-0.0001	0.160504	-0.0001	-0.0001	0.155846	-0.0001	-0.0001
MTAP_HUMAN	-0.00773176	0.363393	-0.247802	0.69375	-0.681484	-0.631358	0.698469	0.0199908	-0.0117145	-0.522041	-0.0857509	-0.205447	-0.306974	-0.243641	-0.206443	0.0676323	0.0922372	0.0659597	0.0681725	0.076151	0.0636274	0.067856	0.0840975	0.0618217	0.0698046	0.0847168	0.0621399	0.066611	0.0868764	0.0628883
L10K_HUMAN	-0.00814778	0.529606	-0.0314308	0.061127	0.509587	0.224747	-0.0399394	0.240514	-0.0612898	-0.108629	-0.380536	0.0854555	-0.698233	-0.193336	-0.22995	0.0934673	0.213901	0.154443	0.103277	0.217737	0.157766	0.103328	0.199283	0.151217	0.108257	0.227445	0.147965	0.114096	0.23496	0.156122
CFDP1_HUMAN	-0.0169745	-0.096029	0.0898352	-0.101806	0.295839	0.11502	-0.287482	0.336753	0.0158584	-0.00567424	-0.0343436	0.0304682	-0.0987579	0.698174	0.204745	0.0583823	0.164403	0.11416	0.0671542	0.142075	0.102461	0.0729524	0.127964	0.0848225	0.0577878	0.110639	0.0926765	0.0874868	0.138121	0.107497
CACL1_HUMAN	0.302228	-0.0001	-0.0130551	0.196695	-0.0001	0.128824	0.418855	-0.0001	-0.308152	0.196068	-0.0001	0.390828	-0.697617	-0.0001	0.340224	0.288005	-0.0001	0.301333	0.263126	-0.0001	0.266261	0.291821	-0.0001	0.297842	0.267665	-0.0001	0.302399	0.296565	-0.0001	0.312567
DX39B_HUMAN	-0.0267971	0.0203639	-0.0700393	0.0152256	-0.0434285	0.0703056	-0.223727	-0.0581969	-0.00133458	0.0638398	0.0648052	0.19502	0.0105581	0.358654	0.69707	0.0569025	0.103255	0.0624827	0.0495038	0.0947462	0.0596131	0.0680616	0.0870864	0.0514803	0.0614261	0.0997968	0.0668117	0.0469956	0.111053	0.0732643
ANM7_HUMAN	0.0416916	-0.696903	0.0316625	-0.276844	0.226557	-0.0588653	-0.0676372	0.101825	0.0342904	0.0785416	-0.0432727	0.00602068	-0.00573106	0.224568	0.103562	0.121888	0.350588	0.0963222	0.149334	0.225991	0.0919488	0.130118	0.204136	0.0954917	0.127282	0.203786	0.0979415	0.135822	0.240287	0.104931
PCMD2_HUMAN	-0.0001	-0.0001	0.0301174	-0.0001	-0.0001	0.0285552	-0.0001	-0.0001	0.0409667	-0.0001	-0.0001	0.0302311	-0.0001	-0.0001	-0.696274	-0.0001	-0.0001	0.188799	-0.0001	-0.0001	0.171956	-0.0001	-0.0001	0.170025	-0.0001	-0.0001	0.175642	-0.0001	-0.0001	0.200617
MARK3_HUMAN	-0.14164	-0.0001	0.0174414	0.427948	-0.0001	0.0719844	0.0844044	-0.0001	0.218594	-0.140697	-0.0001	-0.104998	0.696262	-0.0001	-0.0107139	0.282719	-0.0001	0.241903	0.29978	-0.0001	0.217112	0.225722	-0.0001	0.268785	0.264358	-0.0001	0.235377	0.278159	-0.0001	0.210033
EPN3_HUMAN	-0.0001	-0.164676	0.0139264	-0.0001	0.146668	0.0644025	-0.0001	0.258598	0.102977	-0.0001	-0.00960297	-0.0352018	-0.0001	0.383187	0.696082	-0.0001	0.242485	0.31412	-0.0001	0.211535	0.331236	-0.0001	0.22718	0.329777	-0.0001	0.204681	0.308642	-0.0001	0.245484	0.357225
LAMC1_HUMAN	-0.0603844	0.151656	-0.301098	0.050963	-0.239574	-0.108126	-0.273657	0.230438	-0.0606629	-0.00764012	0.0297875	0.020052	0.276732	-0.0294319	-0.695739	0.0514754	0.0962097	0.0540597	0.0488901	0.0865266	0.0548749	0.0477007	0.101319	0.0508943	0.0303714	0.0960203	0.0409349	0.0471612	0.0734732	0.0534559
APOA1_HUMAN	0.0131588	0.113255	-0.23718	-0.0165869	0.04916	-0.0930983	0.048522	0.00570655	-0.28084	-0.0877872	-0.183904	0.0319542	-0.16525	0.332633	0.695676	0.145325	0.242634	0.167347	0.140189	0.215362	0.151141	0.146459	0.215781	0.17087	0.14348	0.267282	0.156158	0.134432	0.239592	0.171086
TIE1_HUMAN	0.694842	-0.0001	-0.0001	0.0138259	-0.0001	-0.0001	0.0161391	-0.0001	-0.0001	-0.110685	-0.0001	-0.0001	-0.00260128	-0.0001	-0.0001	0.265564	-0.0001	-0.0001	0.210398	-0.0001	-0.0001	0.272048	-0.0001	-0.0001	0.234472	-0.0001	-0.0001	0.198714	-0.0001	-0.0001
TBC17_HUMAN	-0.0001	-0.0001	-0.190245	-0.0001	-0.0001	0.0590484	-0.0001	-0.0001	-0.0198457	-0.0001	-0.0001	-0.0670043	-0.0001	-0.0001	0.694744	-0.0001	-0.0001	100	-0.0001	-0.0001	0.290103	-0.0001	-0.0001	0.295112	-0.0001	-0.0001	0.346809	-0.0001	-0.0001	0.332974
SYNRG_HUMAN	-0.0479688	-0.0001	0.0474975	0.304054	-0.0001	-0.169891	-0.69377	-0.0001	-0.0661867	0.266321	-0.0001	-0.125156	0.287676	-0.0001	0.323389	0.216382	-0.0001	0.26989	0.271621	-0.0001	0.29119	0.315893	-0.0001	0.273481	0.267721	-0.0001	0.294836	0.273786	-0.0001	0.330324
ZFP91_HUMAN	0.100171	-0.0001	-0.0001	-0.556521	-0.0001	-0.0001	-0.693491	-0.0001	-0.0001	0.326995	-0.0001	-0.0001	-0.294323	-0.0001	-0.0001	0.347706	-0.0001	-0.0001	0.305856	-0.0001	-0.0001	0.338632	-0.0001	-0.0001	0.307817	-0.0001	-0.0001	0.3469	-0.0001	-0.0001
BPL1_HUMAN	0.0143769	0.02704	-0.358744	-0.0144096	-0.0405312	-0.191702	-0.693439	-0.00580573	-0.52554	-0.159936	-0.0231167	-0.48818	-0.0570632	-0.0307834	-0.265868	0.118072	0.324009	0.31949	0.110177	0.322872	0.24205	0.134193	0.320824	0.248962	0.120926	0.325417	0.242637	0.117766	0.327266	0.255806
1433B_HUMAN	0.0295786	-0.148998	0.0821778	-0.0521713	0.0435818	-0.0613448	-0.128419	-0.0134832	0.0444757	0.133699	0.094198	0.0538612	0.00653822	0.296511	0.693251	0.0771565	0.107321	0.0609508	0.0617728	0.0844302	0.0560915	0.071231	0.0721639	0.0546259	0.0708941	0.0962834	0.0556955	0.0673883	0.100095	0.0787395
FANCE_HUMAN	-0.0001	-0.0001	0.0153148	-0.0001	-0.0001	0.155656	-0.0001	-0.0001	0.0397861	-0.0001	-0.0001	-0.692992	-0.0001	-0.0001	-0.653013	-0.0001	-0.0001	0.415608	-0.0001	-0.0001	0.355314	-0.0001	-0.0001	0.320489	-0.0001	-0.0001	0.419786	-0.0001	-0.0001	0.421933
SH3K1_HUMAN	0.233538	0.077777	0.000785463	0.2649	0.00926213	0.0987149	-0.692434	-0.0596373	0.187284	-0.204264	0.105823	0.0599706	0.358512	-0.0268435	0.109869	0.136703	0.184141	0.399228	0.141951	0.164163	0.404037	0.146968	0.189558	0.410205	0.121018	0.174804	0.394019	0.135927	0.174976	0.403674
GPC6_HUMAN	-0.0001	-0.0001	-0.109842	-0.0001	-0.0001	0.36508	-0.0001	-0.0001	-0.0157895	-0.0001	-0.0001	0.207753	-0.0001	-0.0001	0.692264	-0.0001	-0.0001	0.293394	-0.0001	-0.0001	0.340305	-0.0001	-0.0001	0.325145	-0.0001	-0.0001	0.31062	-0.0001	-0.0001	0.337634
RS17_HUMAN	-0.0549985	-0.382796	0.156016	-0.53136	0.479997	-0.515869	-0.135204	-0.425894	-0.0258743	-0.257401	0.13719	0.0615438	-0.691973	-0.0485051	-0.246864	0.229319	0.419035	0.13659	0.253352	0.307722	0.148362	0.261785	0.29165	0.152336	0.261545	0.285012	0.138197	0.248346	0.270484	0.142909
PPCEL_HUMAN	0.0200217	0.00419913	0.0972466	-0.0090715	0.0165106	0.0424178	-0.093516	-0.0340313	-0.0168108	0.00337937	-0.024751	-0.014092	0.123975	-0.161498	-0.691909	0.0299469	0.0450617	0.0401956	0.0284204	0.0473105	0.033557	0.0323781	0.0436557	0.0288662	0.0243371	0.0429261	0.0283933	0.0359051	0.0600677	0.0382073
ANAG_HUMAN	0.353504	0.500504	-0.0665923	0.351765	-0.19049	-0.0381279	0.691767	0.119441	0.00662821	-0.242448	-0.0428004	-0.118841	0.173195	-0.162947	-0.357083	0.160685	0.176472	0.104922	0.175266	0.150697	0.0962284	0.190411	0.144469	0.0931356	0.170882	0.135273	0.095087	0.193013	0.147525	0.115005
BICRA_HUMAN	-0.0001	0.690143	-0.0001	-0.0001	-0.189359	-0.0001	-0.0001	-0.045798	-0.0001	-0.0001	-0.125517	-0.0001	-0.0001	0.489625	-0.0001	-0.0001	100.001	-0.0001	-0.0001	0.449657	-0.0001	-0.0001	0.466393	-0.0001	-0.0001	0.363661	-0.0001	-0.0001	0.42855	-0.0001
KCTD3_HUMAN	0.0708876	0.00274573	-0.0353482	-0.123125	-0.322154	0.476215	-0.170468	-0.125348	0.0365473	0.0609954	0.326642	0.277829	0.603206	0.636635	0.689747	0.219137	0.322977	0.206034	0.207656	0.319799	0.173573	0.205605	0.310052	0.18205	0.171715	0.288724	0.182459	0.231387	0.316548	0.188553
NAPSA_HUMAN	-0.0423386	-0.0822885	-0.163382	0.0815924	-0.0341624	-0.050274	-0.068546	-0.0328589	-0.00970654	0.0754371	0.064333	0.0846127	0.0143702	0.235545	0.689746	0.128021	0.240897	0.158204	0.12768	0.207334	0.142527	0.131144	0.214612	0.141358	0.13305	0.212946	0.151338	0.123914	0.232597	0.165989
ZYX_HUMAN	-0.0349429	-0.689518	0.0281942	-0.215616	0.140939	-0.286454	-0.119935	0.17323	-0.0410004	0.00767862	0.00806343	0.00174963	0.0844846	-0.039013	0.0780083	0.0533327	0.138612	0.0543467	0.0542412	0.10811	0.0638526	0.0544092	0.125818	0.0536298	0.0440458	0.114098	0.0653273	0.0558242	0.0937084	0.0665422
CSN4_HUMAN	-0.0001	-0.689193	-0.0783869	-0.0001	0.109634	-0.0969612	-0.0001	0.440015	0.00975307	-0.0001	0.140596	-0.0133754	-0.0001	0.557708	0.194143	-0.0001	0.303304	0.14389	-0.0001	0.294898	0.137828	-0.0001	0.275394	0.141871	-0.0001	0.26607	0.149253	-0.0001	0.304844	0.146235
TAF10_HUMAN	-0.032716	-0.253463	0.0109861	-0.0933865	0.210417	-0.0408819	0.00454853	0.351161	-0.122874	-0.246634	-0.664733	-0.166361	-0.276985	0.525104	-0.688793	0.110449	0.265442	0.182728	0.107306	0.197995	0.167947	0.085263	0.230263	0.216689	0.107363	0.230846	0.216463	0.104279	0.223406	0.218082
MED29_HUMAN	-0.0001	0.199953	-0.15977	-0.0001	0.0639131	-0.0925894	-0.0001	-0.108877	-0.0382526	-0.0001	0.688703	-0.00127165	-0.0001	-0.195266	-0.0903401	-0.0001	0.373311	0.123753	-0.0001	0.36667	0.124818	-0.0001	0.479405	0.121496	-0.0001	0.409974	0.113018	-0.0001	0.386989	0.145613
UBP3_HUMAN	-0.288676	0.0947241	0.147545	-0.688115	0.174333	-0.455124	0.145333	-0.193908	0.0880966	0.049897	-0.493607	0.117218	0.187042	0.364144	0.23142	0.143212	100	0.156041	0.128329	0.390771	0.163117	0.118181	0.468647	0.161438	0.111481	0.414787	0.14159	0.131482	0.404504	0.156825
F177A_HUMAN	0.0996015	-0.155896	0.0225571	-0.268696	0.605245	-0.125831	-0.38109	0.686419	-0.0836471	0.041548	-0.00727395	-0.0252635	-0.0153984	0.295711	0.0694208	0.200928	0.32305	0.158063	0.187979	0.258702	0.115231	0.217734	0.271896	0.109042	0.149253	0.267138	0.103996	0.161964	0.272391	0.102268
COQ7_HUMAN	-0.154896	-0.107933	-0.207306	-0.00610879	-0.238998	-0.122492	0.0663812	-0.234415	0.069302	-0.102819	-0.0514549	-0.0380459	0.0365577	0.685894	0.55832	0.145917	0.1922	0.140663	0.113637	0.201325	0.125747	0.12038	0.19194	0.131784	0.130969	0.213898	0.125803	0.126332	0.212948	0.154301
GSTA4_HUMAN	0.0623387	0.235513	-0.0707874	-0.00171311	0.0195431	-0.0314332	0.1846	-0.00376135	0.0403693	-0.0787491	-0.0192568	-0.0437485	-0.38796	-0.685696	-0.25559	0.119561	0.302657	0.116683	0.152715	0.264851	0.124952	0.115755	0.250315	0.133887	0.122761	0.241631	0.113362	0.125875	0.297053	0.143679
TIMP2_HUMAN	-0.0001	-0.0001	-0.13347	-0.0001	-0.0001	-0.274927	-0.0001	-0.0001	-0.107224	-0.0001	-0.0001	-0.142573	-0.0001	-0.0001	0.685451	-0.0001	-0.0001	0.14502	-0.0001	-0.0001	0.12583	-0.0001	-0.0001	0.136769	-0.0001	-0.0001	0.1165	-0.0001	-0.0001	0.135571
DNM3A_HUMAN	0.115043	-0.0001	0.0637895	-0.685434	-0.0001	-0.107373	-0.332218	-0.0001	0.148747	0.117307	-0.0001	0.0274259	0.22281	-0.0001	0.633616	0.235163	-0.0001	0.210132	0.216028	-0.0001	0.219223	0.218558	-0.0001	0.221973	0.244117	-0.0001	0.211618	0.210659	-0.0001	0.25257
RBBP5_HUMAN	-0.0647706	-0.685404	0.0481425	-0.320481	-0.00296299	-0.219998	-0.208825	0.0138989	0.0975429	0.0803715	0.101715	-0.062913	0.0632616	0.0467007	0.189438	0.100715	0.137984	0.1036	0.113869	0.0964053	0.103588	0.112371	0.0846986	0.0948638	0.088354	0.0995816	0.0945721	0.116421	0.091757	0.106954
EMIL1_HUMAN	0.446708	-0.0001	-0.0001	-0.098835	-0.0001	-0.0001	-0.480071	-0.0001	-0.0001	0.386608	-0.0001	-0.0001	-0.685395	-0.0001	-0.0001	0.232529	-0.0001	-0.0001	0.216026	-0.0001	-0.0001	0.238672	-0.0001	-0.0001	0.232871	-0.0001	-0.0001	0.218849	-0.0001	-0.0001
KCRU_HUMAN	0.0035625	-0.242076	-0.00504063	-0.340931	-0.217334	0.0523123	-0.427243	-0.150736	-0.0846904	-0.01863	0.00501283	0.186106	0.0964621	0.685051	0.526558	0.102844	0.159732	0.0748542	0.100654	0.151301	0.0806819	0.109375	0.133483	0.0842143	0.0781019	0.137721	0.0872814	0.0957142	0.140201	0.0969911
H4_HUMAN	0.0865999	-0.685021	0.0670825	-0.403368	0.0278397	-0.263311	-0.0214695	-0.136217	0.0986327	0.253634	0.317077	0.149397	0.31461	-0.0636986	-0.0478153	0.0823341	0.130143	0.0773791	0.0986242	0.103686	0.0843749	0.0708444	0.13014	0.0786792	0.087714	0.12364	0.0834304	0.0885227	0.101138	0.0883332
UGGG1_HUMAN	-0.0876722	0.0307912	-0.128881	0.045113	0.142066	0.232206	-0.57325	0.297409	0.00600896	0.15475	-0.0785966	-0.121526	-0.165777	-0.0762604	0.68482	0.122574	0.148462	0.0909565	0.136605	0.142593	0.0841127	0.15145	0.155262	0.0754476	0.125642	0.129764	0.090273	0.138214	0.145887	0.0844967
DNAL1_HUMAN	-0.0568358	-0.0164493	-0.156428	0.0064698	0.00934926	-0.0791105	0.424498	-0.0599534	-0.240422	-0.0649633	-0.0065848	-0.141984	-0.400971	-0.0309211	-0.683802	0.293669	0.329892	100	0.223153	0.332759	0.373973	0.28504	0.327919	0.338715	0.229132	0.324136	0.306916	0.290657	0.326472	0.3742
HDGF_HUMAN	-0.00538721	0.683446	0.0370027	0.402454	0.0453553	-0.061002	0.356246	0.366549	0.232879	-0.0418166	-0.0313817	-0.0730329	0.0100277	0.474559	-0.174317	0.0342226	0.0694301	0.0595254	0.0483295	0.0540383	0.0415836	0.050177	0.0543952	0.0545348	0.0311737	0.0732044	0.0409215	0.0537674	0.0734247	0.0486181
SNAPN_HUMAN	-0.0001	0.129939	-0.068143	-0.0001	0.117285	0.119789	-0.0001	-0.106532	0.294177	-0.0001	-0.269637	0.154251	-0.0001	-0.0186791	0.683363	-0.0001	0.340921	0.48554	-0.0001	0.342654	0.495714	-0.0001	0.347658	0.516689	-0.0001	0.412562	0.595668	-0.0001	0.33158	0.548299
S23IP_HUMAN	-0.117435	-0.599584	0.141786	-0.14271	0.245388	-0.0209301	-0.3829	0.0326877	0.0897553	0.243102	0.215424	0.229042	-0.0711596	0.331153	0.683086	0.111259	0.139776	0.0907531	0.114838	0.118429	0.0972202	0.118869	0.0964951	0.0907284	0.10578	0.102107	0.0998311	0.124768	0.11119	0.0996059
TPM4_HUMAN	-0.0166839	-0.68018	-0.15068	0.163354	-0.0710157	-0.103916	-0.585448	-0.164993	-0.178013	-0.0131834	0.0434156	-0.0296395	-0.144824	0.0547714	0.682924	0.114786	0.291291	0.15233	0.115584	0.211126	0.146315	0.127805	0.199132	0.149911	0.122918	0.236964	0.138141	0.139084	0.203897	0.147952
DNMT1_HUMAN	-0.0658575	-0.0001	0.0526824	0.0684831	-0.0001	0.134916	-0.275841	-0.0001	0.230122	0.158235	-0.0001	-0.454573	0.597759	-0.0001	0.68206	0.162593	-0.0001	0.403468	0.177141	-0.0001	0.409827	0.177657	-0.0001	0.43768	0.173207	-0.0001	0.499498	0.19879	-0.0001	0.50106
CHKA_HUMAN	-0.194538	0.152836	-0.00676787	0.00300491	0.132707	-0.0229286	0.0084115	0.162256	-0.0877891	-0.174648	-0.1128	-0.024945	-0.174567	-0.00332411	-0.682018	0.0954361	0.190772	0.0624602	0.085116	0.15926	0.0664307	0.0798253	0.182224	0.0742207	0.0890143	0.170511	0.0659074	0.111067	0.173307	0.0776653
AT8B2_HUMAN	-0.11853	-0.0001	-0.0001	0.0532447	-0.0001	-0.0001	-0.68146	-0.0001	-0.0001	0.253151	-0.0001	-0.0001	-0.51675	-0.0001	-0.0001	0.249915	-0.0001	-0.0001	0.247447	-0.0001	-0.0001	0.29877	-0.0001	-0.0001	0.270048	-0.0001	-0.0001	0.316811	-0.0001	-0.0001
ANM5_HUMAN	0.0600739	-0.45926	0.094964	0.518763	0.107376	0.0680869	-0.681144	-0.117472	0.0857696	0.322915	0.200363	0.169704	-0.0501828	0.104788	0.362965	0.0797086	0.119572	0.0677329	0.0728477	0.109078	0.0719291	0.0819558	0.085459	0.0715424	0.0729887	0.112777	0.0778578	0.0802714	0.102551	0.0723932
MEX3D_HUMAN	-0.219617	-0.0001	-0.413793	-0.14374	-0.0001	-0.153488	0.0764291	-0.0001	-0.68068	0.123777	-0.0001	0.540711	-0.133313	-0.0001	0.680921	0.251412	-0.0001	0.532956	0.242413	-0.0001	0.568826	0.219377	-0.0001	0.525038	0.260457	-0.0001	0.515226	0.227176	-0.0001	0.53885
UB2E1_HUMAN	0.0315479	0.0967069	0.0404143	-0.0276992	0.0795976	0.00112716	-0.0716688	0.149948	-0.00374409	-0.00304488	-0.0143979	-0.000421064	0.0385402	-0.198869	-0.680589	0.123752	0.168073	0.102633	0.105608	0.152574	0.0960012	0.102915	0.169667	0.095664	0.094457	0.153735	0.0967013	0.0969198	0.180923	0.111305
SAM11_HUMAN	-0.00695671	-0.176086	-0.0001	0.0435551	-0.079381	-0.0001	-0.131315	0.295398	-0.0001	0.138306	0.0468857	-0.0001	0.307335	0.679869	-0.0001	0.155556	0.301584	-0.0001	0.161396	0.242823	-0.0001	0.174469	0.216972	-0.0001	0.174644	0.204578	-0.0001	0.2047	0.240641	-0.0001
GCP6_HUMAN	0.0550517	0.483998	-0.0001	0.310339	-0.679842	-0.0001	0.311179	-0.0116016	-0.0001	0.055933	0.135926	-0.0001	-0.304435	-0.143439	-0.0001	0.243073	0.472221	-0.0001	0.297265	0.434102	-0.0001	0.302797	0.364088	-0.0001	0.263452	0.37519	-0.0001	0.290211	0.432665	-0.0001
L1CAM_HUMAN	-0.0001	0.347896	-0.0976883	-0.0001	-0.0163358	0.0212562	-0.0001	0.0678147	0.371299	-0.0001	0.104559	-0.0827435	-0.0001	0.560848	0.679432	-0.0001	0.559249	100	-0.0001	0.570614	0.335515	-0.0001	0.569925	0.389396	-0.0001	0.568882	0.394199	-0.0001	0.548248	0.383408
SNUT2_HUMAN	-0.152374	-0.234546	-0.0255358	-0.169682	0.209112	0.064515	0.0135272	0.34297	-0.113807	-0.00864756	0.0128301	0.105378	-0.0631184	0.67933	0.213295	0.0867034	0.154578	0.0613414	0.0850742	0.134462	0.0749019	0.0902967	0.126378	0.0661825	0.0763772	0.147629	0.0747742	0.0784987	0.134806	0.0652405
AL1B1_HUMAN	-0.0270985	-0.576752	-0.181362	-0.399845	-0.0682938	-0.379427	-0.364198	-0.235966	-0.090615	-0.00246852	-0.0349102	0.0113516	0.327919	0.678905	0.459707	0.0604363	0.156948	0.0736842	0.0597271	0.114886	0.0765738	0.0520179	0.121226	0.0711259	0.0380158	0.0991631	0.0624976	0.0618002	0.115101	0.077811
NAGA_HUMAN	-0.0642024	-0.220613	-0.0302147	0.0046878	0.108664	0.18745	-0.218792	0.213888	-0.0546779	0.00719803	-0.0696485	0.0718	-0.00850745	0.67804	0.273869	0.106921	0.216502	0.0926605	0.0741639	0.159712	0.10191	0.0836508	0.173201	0.108315	0.0852211	0.174505	0.106894	0.0939017	0.182416	0.116801
PCDBI_HUMAN	-0.0001	-0.0001	-0.677033	-0.0001	-0.0001	-0.456083	-0.0001	-0.0001	0.0122088	-0.0001	-0.0001	-0.512784	-0.0001	-0.0001	0.117399	-0.0001	-0.0001	0.349342	-0.0001	-0.0001	0.30517	-0.0001	-0.0001	0.291579	-0.0001	-0.0001	0.266969	-0.0001	-0.0001	0.293188
EYA1_HUMAN	-0.0001	-0.0001	-0.221309	-0.0001	-0.0001	-0.676909	-0.0001	-0.0001	0.385398	-0.0001	-0.0001	-0.0588291	-0.0001	-0.0001	0.216594	-0.0001	-0.0001	100	-0.0001	-0.0001	0.424298	-0.0001	-0.0001	0.421897	-0.0001	-0.0001	0.42814	-0.0001	-0.0001	0.389144
PPCT_HUMAN	0.00192191	0.0951842	-0.00233181	-0.0675083	0.161744	0.0311157	0.0603857	0.676639	-0.00968658	-0.0226955	-0.198141	-0.0442408	-0.0603632	-0.247594	-0.0905061	0.127166	100	0.106594	0.102797	0.354639	0.108128	0.103563	0.425856	0.108433	0.101144	0.381576	0.10671	0.106455	0.406124	0.108408
GBG5_HUMAN	-0.0316364	-0.467668	-0.0001	-0.373722	0.675469	-0.0001	-0.332913	0.332304	-0.0001	0.18471	0.0665362	-0.0001	0.211487	-0.0953918	-0.0001	0.17971	0.521199	-0.0001	0.17421	0.481329	-0.0001	0.171128	0.526219	-0.0001	0.173841	0.514514	-0.0001	0.162799	0.524224	-0.0001
3HIDH_HUMAN	-0.0214137	-0.255875	-0.248305	-0.145279	-0.341108	-0.160178	-0.00172033	-0.229729	-0.0489774	-0.0313105	0.168524	0.0861902	0.263131	0.526323	0.675207	0.0979888	0.171271	0.093503	0.0761922	0.175083	0.0862996	0.0830351	0.165516	0.0768781	0.0726822	0.178786	0.0773331	0.10124	0.169132	0.0965711
PTN_HUMAN	-0.0001	-0.0001	-0.302917	-0.0001	-0.0001	0.00136347	-0.0001	-0.0001	0.403343	-0.0001	-0.0001	-0.23958	-0.0001	-0.0001	-0.674913	-0.0001	-0.0001	0.490464	-0.0001	-0.0001	0.440768	-0.0001	-0.0001	0.485714	-0.0001	-0.0001	0.552332	-0.0001	-0.0001	0.516989
KIF23_HUMAN	-0.674868	-0.0001	-0.0563585	-0.127333	-0.0001	0.0426209	0.480014	-0.0001	-0.0188357	0.32407	-0.0001	0.0879807	-0.145194	-0.0001	-0.0306407	0.360731	-0.0001	100	0.330523	-0.0001	0.267865	0.311549	-0.0001	0.274094	0.309996	-0.0001	0.268346	0.323623	-0.0001	0.273888
CLPP_HUMAN	-0.0800887	-0.264644	-0.0626244	-0.19551	-0.173713	-0.112827	-0.25211	-0.27247	-0.00697183	-0.00628657	0.0201418	-0.0147704	0.316956	0.674738	0.508196	0.0743837	0.150196	0.0607836	0.0669797	0.143779	0.0681868	0.0679016	0.136559	0.0581942	0.0478987	0.120389	0.0637522	0.0665844	0.14431	0.0713598
ACYP1_HUMAN	0.272156	0.674724	-0.300589	0.515716	-0.335358	-0.37519	0.463889	0.31844	0.0475279	-0.0739704	0.0354796	-0.129782	-0.641428	-0.229294	-0.193489	0.168054	0.183105	0.117755	0.167336	0.140738	0.116631	0.167426	0.16403	0.122711	0.160157	0.167382	0.107592	0.171491	0.171524	0.117978
CHK1_HUMAN	-0.0527925	-0.674411	-0.217481	-0.577276	0.0430681	-0.240081	-0.481823	-0.139233	-0.085095	0.327588	-0.0129908	0.642142	0.541543	0.444501	0.633096	0.0943794	0.153846	0.094901	0.0934395	0.129508	0.0878672	0.0889422	0.136856	0.0795602	0.0809327	0.148703	0.0874257	0.0899273	0.154967	0.0934397
MCM6_HUMAN	-0.338873	-0.454616	0.114812	-0.0797754	-0.103726	-0.674196	-0.453862	0.0424821	-0.127814	-0.183304	-0.024347	-0.0837404	0.127657	0.204769	0.244011	0.207548	0.224697	0.265139	0.180641	0.19533	0.117712	0.190853	0.169369	0.122668	0.190425	0.165934	0.134548	0.195552	0.196494	0.125611
CRTC1_HUMAN	-0.0001	-0.0001	-0.41329	-0.0001	-0.0001	-0.323393	-0.0001	-0.0001	0.450623	-0.0001	-0.0001	0.347199	-0.0001	-0.0001	0.674169	-0.0001	-0.0001	0.383121	-0.0001	-0.0001	0.412634	-0.0001	-0.0001	0.385396	-0.0001	-0.0001	0.386225	-0.0001	-0.0001	0.388559
PF4V_HUMAN	-0.636504	-0.0001	-0.0001	0.0844136	-0.0001	-0.0001	0.673952	-0.0001	-0.0001	-0.36768	-0.0001	-0.0001	-0.288121	-0.0001	-0.0001	0.215587	-0.0001	-0.0001	0.168209	-0.0001	-0.0001	0.192234	-0.0001	-0.0001	0.222805	-0.0001	-0.0001	0.200793	-0.0001	-0.0001
PPR18_HUMAN	0.0233908	-0.160224	-0.338398	0.127987	0.272545	0.407322	-0.567837	0.0219272	0.348475	0.0665648	-0.0208571	0.255101	-0.081998	0.0180736	0.673799	0.134033	0.373342	0.402342	0.132529	0.376904	0.257915	0.141737	0.403259	0.257862	0.131201	0.457858	0.252084	0.134429	0.355774	0.30004
SYFB_MYCS5	-0.0001	-0.0001	0.186692	-0.0001	-0.0001	-0.671663	-0.0001	-0.0001	-0.0556327	-0.0001	-0.0001	-0.028232	-0.0001	-0.0001	-0.673757	-0.0001	-0.0001	0.56892	-0.0001	-0.0001	0.531185	-0.0001	-0.0001	0.530488	-0.0001	-0.0001	0.514675	-0.0001	-0.0001	0.52608
HINT2_HUMAN	-0.174824	-0.342681	-0.0141539	-0.211797	-0.0717055	-0.308522	0.00879359	-0.0918394	-0.0366003	-0.0272934	-0.0523745	0.212295	0.142543	0.493574	0.673703	0.0967506	0.161542	0.114381	0.0992251	0.139997	0.12341	0.0925821	0.152448	0.10321	0.081416	0.129277	0.113736	0.108441	0.158814	0.114635
CELF1_HUMAN	-0.0848652	0.0196002	-0.0139957	-0.0339527	-0.0449585	0.0218575	-0.100397	-0.00992944	0.0482126	-0.00701066	0.103176	0.0153041	-0.0107818	0.113783	0.673615	0.10001	0.136379	0.0726315	0.081422	0.11509	0.075358	0.081415	0.118018	0.0731877	0.0643742	0.156665	0.0766585	0.0772012	0.133273	0.102242
MILK2_HUMAN	-0.0001	-0.0001	0.0864464	-0.0001	-0.0001	0.673432	-0.0001	-0.0001	-0.337058	-0.0001	-0.0001	-0.127957	-0.0001	-0.0001	0.152226	-0.0001	-0.0001	0.456996	-0.0001	-0.0001	0.492263	-0.0001	-0.0001	0.463045	-0.0001	-0.0001	0.477507	-0.0001	-0.0001	0.512093
ES1_HUMAN	0.0130813	-0.673079	-0.037674	-0.531186	0.138077	-0.6096	-0.21949	0.0898587	-0.063897	0.0977697	0.0684894	0.090468	0.219843	0.593838	0.131841	0.0746497	0.124929	0.0729129	0.0671555	0.105162	0.0776502	0.0582142	0.0998527	0.066001	0.0683885	0.0974889	0.0713106	0.0765192	0.110412	0.0798415
AMD_HUMAN	-0.0001	-0.0001	-0.243295	-0.0001	-0.0001	-0.139113	-0.0001	-0.0001	-0.10331	-0.0001	-0.0001	-0.345327	-0.0001	-0.0001	-0.672426	-0.0001	-0.0001	0.253256	-0.0001	-0.0001	0.287023	-0.0001	-0.0001	0.27286	-0.0001	-0.0001	0.280052	-0.0001	-0.0001	0.276267
SHSA8_HUMAN	-0.0001	0.555752	-0.0001	-0.0001	-0.670145	-0.0001	-0.0001	0.163692	-0.0001	-0.0001	-0.311325	-0.0001	-0.0001	0.147539	-0.0001	-0.0001	0.412436	-0.0001	-0.0001	0.343211	-0.0001	-0.0001	0.336257	-0.0001	-0.0001	0.290739	-0.0001	-0.0001	0.29378	-0.0001
NSUN2_HUMAN	0.0713355	-0.261562	0.146646	0.16541	-0.0806688	-0.122026	-0.670117	-0.103546	0.0597298	0.0764018	-0.0869291	0.0477739	0.0740356	-0.219959	0.137294	0.0806962	0.134886	0.0713161	0.0760327	0.115458	0.0565494	0.0838235	0.0986029	0.0668409	0.0698789	0.100782	0.0581451	0.0675127	0.115283	0.0670412
GPX1_HUMAN	0.0347292	0.174391	-0.0297297	0.346129	-0.669837	-0.0732552	0.280841	0.0596352	-0.0740589	-0.05846	0.155174	-0.0122792	-0.370268	0.256412	0.427897	0.165537	0.491197	0.130694	0.189716	0.443845	0.125338	0.19241	0.383776	0.13379	0.160068	0.386513	0.129555	0.199525	0.399698	0.143571
LYSM2_HUMAN	0.409303	0.608508	-0.081977	-0.0618226	-0.125361	-0.0508699	0.165775	-0.0737819	-0.129255	0.113226	-0.385753	0.00858026	-0.669256	-0.235171	-0.381242	0.326382	0.401295	0.136249	0.2544	0.269475	0.121213	0.273849	0.267652	0.128502	0.267785	0.259861	0.136158	0.348691	0.2763	0.141681
DJC12_HUMAN	-0.00418352	-0.0161495	0.0401353	-0.0560923	0.179838	0.151881	-0.0782482	0.668825	-0.107196	-0.00934411	0.0356666	-0.0575135	-0.0593538	0.388468	-0.127748	0.0520829	0.147495	0.107142	0.0572945	0.142406	0.10359	0.0618751	0.156568	0.10852	0.0476793	0.160169	0.1042	0.0635109	0.161072	0.0958163
AL1A2_HUMAN	-0.0001	-0.180147	-0.0001	-0.0001	-0.00659651	-0.0001	-0.0001	-0.0311883	-0.0001	-0.0001	0.123471	-0.0001	-0.0001	0.668477	-0.0001	-0.0001	100	-0.0001	-0.0001	0.369647	-0.0001	-0.0001	0.360026	-0.0001	-0.0001	0.369408	-0.0001	-0.0001	0.424071	-0.0001
DEN4C_HUMAN	-0.0001	-0.294047	0.034737	-0.0001	0.510546	-0.248762	-0.0001	0.260406	0.445524	-0.0001	-0.179147	-0.667821	-0.0001	-0.067796	0.647953	-0.0001	0.246673	0.434529	-0.0001	0.246704	0.45659	-0.0001	0.230245	0.496045	-0.0001	0.236011	0.525571	-0.0001	0.254703	0.53856
SIR5_HUMAN	0.0594358	-0.66726	0.0382239	-0.348345	-0.0448923	-0.297565	-0.0411864	-0.0913177	0.0341815	0.234972	-0.00823377	-0.00604943	-0.144199	-0.0327193	0.249399	0.143174	0.272913	0.175891	0.140293	0.194517	0.192903	0.129628	0.219772	0.166835	0.134994	0.201705	0.171215	0.140561	0.209722	0.182346
GALU_MYCGE	-0.0001	-0.0001	0.0630007	-0.0001	-0.0001	-0.435661	-0.0001	-0.0001	0.0625282	-0.0001	-0.0001	-0.0622964	-0.0001	-0.0001	-0.667102	-0.0001	-0.0001	0.29548	-0.0001	-0.0001	0.348495	-0.0001	-0.0001	0.289846	-0.0001	-0.0001	0.287874	-0.0001	-0.0001	0.336647
I2BP1_HUMAN	-0.0599894	-0.666267	0.0629469	-0.238377	0.342045	-0.362176	-0.0735459	0.136041	0.0154706	0.0136054	0.0385263	0.0155993	0.0307725	-0.0657593	-0.0365674	0.0844313	0.126725	0.0564234	0.0800935	0.108069	0.0646048	0.0602286	0.108693	0.057373	0.0785014	0.127047	0.0612153	0.0605146	0.105702	0.0600467
GCFC2_HUMAN	-0.247398	-0.0001	-0.465578	0.161922	-0.0001	-0.181706	-0.259109	-0.0001	0.0315341	0.0179308	-0.0001	-0.0146916	-0.665257	-0.0001	-0.130571	0.134541	-0.0001	0.244771	0.137776	-0.0001	0.22904	0.133318	-0.0001	0.222402	0.140059	-0.0001	0.192186	0.136265	-0.0001	0.238072
GAR1_HUMAN	-0.0001	0.296906	0.6652	-0.0001	-0.028257	0.410001	-0.0001	0.549199	0.342561	-0.0001	-0.178397	-0.535656	-0.0001	0.174785	-0.0325056	-0.0001	0.264802	0.518487	-0.0001	0.238363	0.500655	-0.0001	0.244452	0.572792	-0.0001	0.248436	0.571398	-0.0001	0.242752	0.446426
CSKI1_HUMAN	-0.0001	-0.0001	-0.00392285	-0.0001	-0.0001	-0.11123	-0.0001	-0.0001	0.0633623	-0.0001	-0.0001	-0.0249806	-0.0001	-0.0001	0.665002	-0.0001	-0.0001	100	-0.0001	-0.0001	0.343604	-0.0001	-0.0001	0.2882	-0.0001	-0.0001	0.296521	-0.0001	-0.0001	0.401757
DEAF1_HUMAN	-0.0001	-0.0001	-0.148446	-0.0001	-0.0001	0.0747748	-0.0001	-0.0001	-0.092742	-0.0001	-0.0001	-0.00633612	-0.0001	-0.0001	-0.664704	-0.0001	-0.0001	0.365409	-0.0001	-0.0001	0.309558	-0.0001	-0.0001	0.296277	-0.0001	-0.0001	0.309739	-0.0001	-0.0001	0.380685
HRH1_HUMAN	-0.0001	-0.101718	-0.0001	-0.0001	-0.0459394	-0.0001	-0.0001	-0.0511645	-0.0001	-0.0001	0.165923	-0.0001	-0.0001	0.664561	-0.0001	-0.0001	0.400161	-0.0001	-0.0001	0.374083	-0.0001	-0.0001	0.332427	-0.0001	-0.0001	0.401288	-0.0001	-0.0001	0.394503	-0.0001
LIMC1_HUMAN	0.00338149	-0.0001	0.664523	-0.466388	-0.0001	-0.576146	-0.351293	-0.0001	-0.076938	0.0861713	-0.0001	0.036005	-0.217203	-0.0001	0.339483	0.160709	-0.0001	100.001	0.201693	-0.0001	0.481877	0.198803	-0.0001	0.49363	0.176321	-0.0001	0.470636	0.201373	-0.0001	0.472086
SSDH_HUMAN	-0.139367	-0.057529	-0.0774582	-0.0164001	-0.402334	-0.138955	0.0318665	-0.162585	-0.0705818	-0.0663116	0.0656822	0.0499948	0.0446558	0.664491	0.485009	0.10606	0.153671	0.0936988	0.0718619	0.16546	0.0958802	0.0669497	0.150053	0.0969204	0.083402	0.163409	0.0847938	0.0732172	0.163106	0.113802
SUMO2_HUMAN	0.0521365	0.66426	-0.221531	0.543277	-0.263444	-0.40099	0.548998	0.142849	0.10606	-0.222262	-0.0468528	-0.157872	-0.469302	-0.455637	-0.0427859	0.197042	0.28566	0.184059	0.196748	0.256021	0.165116	0.184868	0.215874	0.152725	0.180939	0.213606	0.149775	0.190721	0.239203	0.158555
IMPA1_HUMAN	-0.00818149	0.471243	-0.296478	0.664245	-0.182799	-0.287481	0.518955	0.331552	0.0277545	-0.328547	0.0536148	-0.252292	0.161935	-0.182016	-0.142025	0.0467597	0.111948	0.0666816	0.0692165	0.0903224	0.0603322	0.0605921	0.100314	0.0669962	0.0577745	0.100505	0.0697294	0.0691036	0.0999978	0.0683492
TRMB_MYCCT	-0.0001	-0.0001	0.071468	-0.0001	-0.0001	-0.0777604	-0.0001	-0.0001	0.00901608	-0.0001	-0.0001	-0.111131	-0.0001	-0.0001	-0.663255	-0.0001	-0.0001	100	-0.0001	-0.0001	0.353226	-0.0001	-0.0001	0.318942	-0.0001	-0.0001	0.355878	-0.0001	-0.0001	0.39682
IRGQ_HUMAN	-0.00156	0.290105	-0.0487802	0.198736	0.00694196	-0.0223579	0.161269	0.181924	-0.0107342	-0.0547531	-0.0559495	-0.0521334	-0.0549208	-0.271531	-0.662146	0.0272218	0.0708845	0.0383839	0.0446345	0.048743	0.0377009	0.0376773	0.0663834	0.0366826	0.0313443	0.0655537	0.0352935	0.0300424	0.0718505	0.04156
ASH2L_HUMAN	-0.0329153	-0.661206	0.133561	-0.413607	0.102865	-0.464456	-0.112404	0.141725	0.0256565	0.0886709	0.115707	0.038322	0.0519295	0.318544	0.0687433	0.0666076	0.164432	0.073555	0.0697266	0.0995891	0.0606364	0.0725185	0.102346	0.0484435	0.0637112	0.118813	0.0548751	0.0792851	0.121424	0.0548304
TGO1_HUMAN	-0.0001	0.551836	-0.0001	-0.0001	-0.661078	-0.0001	-0.0001	0.246177	-0.0001	-0.0001	0.255784	-0.0001	-0.0001	-0.0280077	-0.0001	-0.0001	0.427485	-0.0001	-0.0001	0.404252	-0.0001	-0.0001	0.37131	-0.0001	-0.0001	0.379156	-0.0001	-0.0001	0.361733	-0.0001
PHC3_HUMAN	-0.0001	0.661049	-0.0001	-0.0001	0.41202	-0.0001	-0.0001	0.243714	-0.0001	-0.0001	0.195444	-0.0001	-0.0001	-0.0195665	-0.0001	-0.0001	0.404795	-0.0001	-0.0001	0.400872	-0.0001	-0.0001	0.367787	-0.0001	-0.0001	0.405698	-0.0001	-0.0001	0.3407	-0.0001
SNX1_HUMAN	-0.0001	-0.66025	-0.0531888	-0.0001	0.0189051	-0.389313	-0.0001	-0.282541	0.131249	-0.0001	-0.261097	0.156989	-0.0001	0.148635	0.378695	-0.0001	0.23724	0.111925	-0.0001	0.188179	0.139187	-0.0001	0.197538	0.129759	-0.0001	0.199898	0.149904	-0.0001	0.228576	0.144924
NECT1_HUMAN	0.0686953	0.65943	-0.0973235	-0.016681	0.0301931	0.0158515	0.161657	0.142734	-0.0750722	-0.080975	-0.306197	-0.285978	-0.126178	-0.26065	-0.578708	0.161819	0.28286	0.237249	0.181646	0.232088	0.273154	0.196963	0.254574	0.297388	0.158534	0.26121	0.279849	0.192181	0.227721	0.294452
PTEN_HUMAN	-0.07096	-0.658259	0.0347355	-0.421849	0.256672	-0.368908	-0.129048	-0.0412293	-0.0219375	0.184948	0.157814	0.000270166	-0.0956468	-0.0417153	-0.152862	0.117616	0.237272	0.127077	0.146968	0.187389	0.113483	0.138377	0.158539	0.0996161	0.129164	0.167652	0.126854	0.130244	0.151765	0.119644
NFH_HUMAN	-0.0344135	-0.0001	-0.27355	0.0029262	-0.0001	0.172183	-0.122906	-0.0001	-0.199818	0.0132275	-0.0001	-0.12275	-0.658008	-0.0001	0.52365	0.120731	-0.0001	0.431015	0.144259	-0.0001	0.417403	0.139509	-0.0001	0.421258	0.147861	-0.0001	0.422921	0.172669	-0.0001	0.469963
SIR1_HUMAN	-0.0001	-0.283263	0.0280486	-0.0001	0.259275	-0.117611	-0.0001	-0.184932	0.0922567	-0.0001	0.657781	0.102771	-0.0001	0.156571	0.0336949	-0.0001	100.001	0.117483	-0.0001	0.412298	0.10828	-0.0001	0.385959	0.109001	-0.0001	0.446936	0.112227	-0.0001	0.48897	0.102244
ZN195_HUMAN	-0.0193405	-0.0001	-0.0001	-0.00421608	-0.0001	-0.0001	-0.396257	-0.0001	-0.0001	0.0177305	-0.0001	-0.0001	0.657466	-0.0001	-0.0001	0.262195	-0.0001	-0.0001	0.245115	-0.0001	-0.0001	0.289787	-0.0001	-0.0001	0.211495	-0.0001	-0.0001	0.265553	-0.0001	-0.0001
ISG15_HUMAN	-0.0001	-0.0001	-0.657423	-0.0001	-0.0001	0.0641668	-0.0001	-0.0001	0.496591	-0.0001	-0.0001	-0.0843654	-0.0001	-0.0001	0.305906	-0.0001	-0.0001	0.230722	-0.0001	-0.0001	0.233387	-0.0001	-0.0001	0.232474	-0.0001	-0.0001	0.236405	-0.0001	-0.0001	0.249335
CDC7_HUMAN	-0.0001	-0.0578033	0.00836838	-0.0001	0.657354	-0.0778752	-0.0001	0.0770631	-0.115207	-0.0001	0.0496301	0.103717	-0.0001	0.122479	0.0134355	-0.0001	0.250466	0.174321	-0.0001	0.268749	0.176649	-0.0001	0.249303	0.182088	-0.0001	0.254892	0.182981	-0.0001	0.240478	0.166258
MB12B_HUMAN	-0.026804	-0.0728372	-0.0200043	0.0140128	0.261337	0.0260875	-0.0389227	0.657065	0.0135906	0.000463617	0.070362	0.0317438	-0.0270947	0.424408	0.19256	0.0770933	0.203919	0.0923764	0.0664831	0.176291	0.083027	0.0755414	0.179813	0.0777548	0.0647649	0.167667	0.0852705	0.0704143	0.174073	0.103101
CAC1F_HUMAN	-0.171844	-0.0001	-0.0001	0.279089	-0.0001	-0.0001	-0.656723	-0.0001	-0.0001	0.246653	-0.0001	-0.0001	-0.322834	-0.0001	-0.0001	0.253349	-0.0001	-0.0001	0.251717	-0.0001	-0.0001	0.226766	-0.0001	-0.0001	0.233528	-0.0001	-0.0001	0.241974	-0.0001	-0.0001
2AAA_HUMAN	-0.0130023	-0.509736	0.0346862	0.15465	0.1589	-0.0869126	-0.350823	0.00180479	0.224531	0.0987449	0.161635	0.141801	-0.0287828	0.33246	0.656004	0.0394319	0.0892222	0.0453088	0.0555531	0.0824219	0.0523155	0.0498532	0.0605278	0.0539918	0.0446627	0.0702385	0.0495494	0.0614082	0.0733803	0.0495815
CHID1_HUMAN	-0.0001	0.292946	-0.128665	-0.0001	-0.439994	0.167482	-0.0001	0.011061	0.00512392	-0.0001	-0.088391	0.131106	-0.0001	0.391026	0.655767	-0.0001	100	0.160404	-0.0001	0.414787	0.154226	-0.0001	0.371272	0.148527	-0.0001	0.41424	0.155365	-0.0001	0.409896	0.177232
RS28_HUMAN	-0.0369154	0.376251	-0.262666	0.444324	-0.204084	-0.207645	0.331843	0.0645397	-0.127153	-0.248589	-0.240671	-0.240066	-0.655241	-0.449702	0.580819	0.0780176	0.197132	0.120013	0.097961	0.170417	0.104141	0.0952886	0.156763	0.108766	0.0910125	0.155918	0.112067	0.105971	0.177695	0.111644
MINP1_HUMAN	-0.00331376	0.314986	0.00408841	0.0338099	-0.0878068	0.0338775	0.0657761	0.114584	0.00740457	-0.038863	-0.042191	-0.0492966	-0.102493	-0.0323077	-0.65509	0.0383166	0.107595	0.0641569	0.0359349	0.0895237	0.056324	0.0461003	0.0821783	0.0600259	0.043547	0.0740448	0.0499628	0.0432121	0.0987539	0.0682344
LSM1_HUMAN	0.00611155	-0.00283105	0.0438303	-0.0981059	-0.0344171	0.138666	-0.00178585	-0.027562	-0.268437	-0.022308	-0.0484701	0.0442772	-0.0109549	-0.141799	-0.654878	0.0729759	0.112727	0.0995971	0.0643562	0.100116	0.0992232	0.0588234	0.106095	0.0969661	0.0517887	0.0984522	0.0966617	0.05747	0.118646	0.108767
CCNB2_HUMAN	-0.076148	-0.455103	0.0868708	0.0528068	0.117287	-0.452654	0.298264	0.0604594	0.585265	0.104494	0.0401168	0.375999	0.306897	0.251089	0.654284	0.183878	0.249057	100	0.186648	0.175396	0.399193	0.192482	0.199469	0.421797	0.151144	0.190148	0.388915	0.178294	0.193597	0.433327
ACHE_HUMAN	-0.0001	-0.0001	-0.114775	-0.0001	-0.0001	0.210153	-0.0001	-0.0001	-0.127868	-0.0001	-0.0001	-0.19326	-0.0001	-0.0001	0.653714	-0.0001	-0.0001	0.4311	-0.0001	-0.0001	0.467425	-0.0001	-0.0001	0.420625	-0.0001	-0.0001	0.42724	-0.0001	-0.0001	0.510273
RUFY3_HUMAN	0.00349143	0.0607021	0.205746	0.103966	0.169007	-0.0589991	-0.114241	0.314334	0.03152	0.0683254	0.0535419	0.0260949	0.157397	0.653529	0.141028	0.154216	0.26748	0.200686	0.157211	0.236766	0.210397	0.135564	0.250828	0.18548	0.140221	0.265583	0.200456	0.143052	0.27615	0.215558
PLSY_MYCMO	-0.0001	0.653438	-0.0001	-0.0001	-0.264186	-0.0001	-0.0001	0.227302	-0.0001	-0.0001	-0.335814	-0.0001	-0.0001	0.48112	-0.0001	-0.0001	100.001	-0.0001	-0.0001	0.429342	-0.0001	-0.0001	0.459287	-0.0001	-0.0001	0.414737	-0.0001	-0.0001	0.430983	-0.0001
AFAD_HUMAN	0.133158	-0.0001	-0.0001	-0.016462	-0.0001	-0.0001	-0.526699	-0.0001	-0.0001	-0.035054	-0.0001	-0.0001	0.653044	-0.0001	-0.0001	0.324977	-0.0001	-0.0001	0.22044	-0.0001	-0.0001	0.269973	-0.0001	-0.0001	0.221584	-0.0001	-0.0001	0.321539	-0.0001	-0.0001
FKBP9_HUMAN	0.0117352	0.0725454	-0.0108681	0.0804653	-0.0690126	0.0407473	-0.059316	0.00942024	0.02136	-0.0174189	0.0181131	-0.0260908	0.00405611	-0.291302	-0.652759	0.058782	0.120655	0.0719727	0.0746173	0.116989	0.0564989	0.0692401	0.0987134	0.0513086	0.0683734	0.100608	0.0598903	0.0687788	0.13262	0.0762761
EIF3H_HUMAN	-0.04992	-0.547991	-0.0490099	-0.295457	0.0650747	-0.144428	-0.357903	0.00582545	-0.048423	-0.00653978	-0.15345	-0.035394	0.180938	0.119203	0.652738	0.123845	0.200446	0.118461	0.106586	0.174891	0.123147	0.112404	0.157069	0.117205	0.112413	0.177734	0.132274	0.116734	0.167621	0.129567
NUDT5_HUMAN	0.00431469	0.558925	-0.260013	0.277401	-0.138361	-0.322338	0.652708	0.145429	0.04722	-0.246031	-0.0805672	-0.196535	-0.292603	-0.278001	-0.396869	0.0391053	0.111603	0.0569039	0.0560783	0.0889612	0.0510318	0.0607222	0.103663	0.0568582	0.0662495	0.10207	0.0516744	0.0605661	0.0913629	0.0577008
VATA_HUMAN	0.0150381	-0.200264	0.0385573	0.161867	0.0569185	0.0780442	-0.320965	-0.0208451	0.104242	0.124518	0.171539	0.142405	0.0561732	0.503461	0.652649	0.0628777	0.0958534	0.0522038	0.0476749	0.0759268	0.0541695	0.062247	0.065238	0.0569707	0.0541154	0.091232	0.0503611	0.0452874	0.0867573	0.0592556
HES7_HUMAN	0.0163847	0.315295	-0.0001	0.0784608	-0.141906	-0.0001	0.0609134	0.498682	-0.0001	-0.582287	-0.169272	-0.0001	-0.468875	-0.651784	-0.0001	0.292591	0.369958	-0.0001	0.273747	0.293702	-0.0001	0.277411	0.315337	-0.0001	0.270785	0.33673	-0.0001	0.28717	0.329316	-0.0001
ACAD8_HUMAN	0.038422	0.158404	-0.0001	0.0119472	-0.0962529	-0.0001	0.113962	0.0138336	-0.0001	0.0546963	-0.0810036	-0.0001	-0.651213	0.0736047	-0.0001	0.208447	100	-0.0001	0.213781	0.403235	-0.0001	0.2323	0.348179	-0.0001	0.216943	0.391215	-0.0001	0.258443	0.393143	-0.0001
CSN6_HUMAN	-0.0001	-0.650504	-0.209192	-0.0001	-0.120442	-0.446278	-0.0001	-0.0228958	0.103132	-0.0001	-0.0551492	0.0686335	-0.0001	0.0857342	0.172614	-0.0001	100.001	0.263268	-0.0001	0.351381	0.265196	-0.0001	0.333076	0.270779	-0.0001	0.335562	0.24855	-0.0001	0.331258	0.232485
MK09_HUMAN	-0.018564	-0.650499	-0.0001	0.0422405	0.00339953	-0.0001	-0.138227	-0.0538388	-0.0001	0.204399	0.119198	-0.0001	0.416719	0.0747532	-0.0001	0.246195	0.420923	-0.0001	0.317806	0.326664	-0.0001	0.260443	0.301647	-0.0001	0.254697	0.334485	-0.0001	0.281588	0.31427	-0.0001
TXND9_HUMAN	-0.0001	-0.0833432	-0.20829	-0.0001	-0.176667	0.381855	-0.0001	0.0286189	-0.0959161	-0.0001	-0.191819	0.326138	-0.0001	0.130572	0.650389	-0.0001	0.332202	0.375225	-0.0001	0.267455	0.372039	-0.0001	0.245959	0.327494	-0.0001	0.319924	0.364056	-0.0001	0.335398	0.417739
ALDH2_HUMAN	-0.00451152	-0.309264	-0.116986	-0.34442	-0.296707	-0.241819	-0.345047	-0.337483	-0.0516337	-0.0150952	0.0276206	0.0263046	0.337574	0.649517	0.253853	0.0483642	0.0906956	0.0516459	0.0461899	0.0744865	0.0483789	0.0422275	0.0745398	0.0464341	0.0310548	0.0604424	0.0359613	0.0473207	0.0801638	0.0543641
EDF1_HUMAN	0.0316006	0.535607	-0.0976948	0.649408	-0.0118978	-0.0986592	0.51774	0.177781	-0.0607987	-0.276374	-0.282803	0.00591396	-0.282629	-0.0020361	0.0427131	0.0677424	0.12595	0.0719543	0.0793957	0.0967077	0.0741023	0.0699995	0.088115	0.0661041	0.0768063	0.10294	0.0665074	0.0727335	0.101201	0.0683842
ZN593_HUMAN	0.317014	-0.0001	-0.159135	-0.649003	-0.0001	0.1524	-0.067966	-0.0001	-0.0306088	-0.104371	-0.0001	0.194365	0.244696	-0.0001	0.541525	0.266245	-0.0001	0.439052	0.246177	-0.0001	0.441221	0.206242	-0.0001	0.43686	0.220085	-0.0001	0.448132	0.251106	-0.0001	0.505323
ACADM_HUMAN	-0.0420018	-0.383219	-0.0919291	-0.19992	-0.319142	-0.226239	-0.250558	-0.384823	-0.139289	-0.0230684	0.00610812	0.0599736	0.210851	0.648871	0.39871	0.0565726	0.0871213	0.0650153	0.0497921	0.0811509	0.06173	0.0474422	0.0807606	0.0570656	0.0397425	0.0527319	0.0546827	0.0506176	0.0844947	0.070032
EF1A1_HUMAN	-0.205868	0.195087	0.0287715	0.239328	0.106591	0.261693	0.273403	0.0599773	0.0967623	-0.0939996	0.00759038	-0.144592	-0.126639	-0.272938	-0.64873	0.150038	0.250535	0.197545	0.136563	0.212595	0.200167	0.16553	0.19437	0.198348	0.159039	0.18946	0.191919	0.145942	0.208671	0.216249
MIEN1_HUMAN	0.100111	0.545052	-0.000880693	0.41103	0.013358	-0.104542	0.372458	0.254476	-0.0677696	-0.0654644	-0.038509	-0.171209	-0.187627	-0.224732	-0.648684	0.0884948	0.180085	0.128755	0.0971018	0.177268	0.102085	0.0850174	0.152668	0.122549	0.0846005	0.163582	0.106463	0.096135	0.166974	0.124446
APOA5_HUMAN	-0.0001	-0.0001	-0.286498	-0.0001	-0.0001	-0.648502	-0.0001	-0.0001	-0.0743258	-0.0001	-0.0001	-0.291489	-0.0001	-0.0001	-0.144419	-0.0001	-0.0001	0.543893	-0.0001	-0.0001	0.535359	-0.0001	-0.0001	0.537631	-0.0001	-0.0001	0.536359	-0.0001	-0.0001	0.557897
MESD_HUMAN	0.0176669	0.648394	-0.143385	0.177275	-0.215151	-0.0920779	0.333404	0.0175224	-0.0109007	-0.0610463	-0.00548189	-0.0125312	-0.279703	-0.04148	0.0286639	0.0568179	0.117218	0.0720356	0.0679422	0.0949714	0.0639087	0.0608613	0.0910948	0.0676393	0.0536904	0.122262	0.0581886	0.0643911	0.0887728	0.0547807
RTN4_HUMAN	-0.0525768	-0.240786	-0.1229	-0.0127167	-0.0646102	0.00632682	-0.0557017	0.157815	0.229549	0.151791	0.246872	0.0291863	-0.0564913	0.405896	0.648268	0.143868	0.265126	0.13269	0.116693	0.224465	0.110868	0.108131	0.220045	0.11027	0.127932	0.224495	0.102129	0.11185	0.219792	0.129657
GAMT_HUMAN	-0.03574	0.00630831	-0.0414663	-0.0256258	0.0190942	0.00431026	-0.0153143	0.0529156	-0.114807	-0.0113815	-0.0552378	-0.126473	-0.0223121	-0.198051	-0.648011	0.113917	0.145366	0.103645	0.079984	0.132092	0.0987688	0.0780071	0.131651	0.101973	0.0747568	0.118866	0.102648	0.0924751	0.142668	0.103787
COPE_HUMAN	-0.0072037	0.427152	-0.101997	0.251159	-0.176037	0.647994	-0.0603518	-0.0722933	-0.188748	-0.111354	-0.23176	-0.196989	-0.175249	-0.210605	0.283871	0.0459479	0.125093	0.0796221	0.0524755	0.12418	0.0696331	0.0438966	0.122322	0.0652957	0.0549715	0.115823	0.0601954	0.0615657	0.116746	0.0691695
SERC2_HUMAN	-0.0001	-0.0001	-0.00262314	-0.0001	-0.0001	0.197198	-0.0001	-0.0001	0.0581618	-0.0001	-0.0001	0.0051311	-0.0001	-0.0001	-0.647953	-0.0001	-0.0001	0.44384	-0.0001	-0.0001	0.441782	-0.0001	-0.0001	0.434151	-0.0001	-0.0001	0.445591	-0.0001	-0.0001	0.39985
Y508_MYCPN	-0.0001	-0.0001	-0.267234	-0.0001	-0.0001	-0.0148929	-0.0001	-0.0001	0.133889	-0.0001	-0.0001	0.100729	-0.0001	-0.0001	0.646735	-0.0001	-0.0001	0.215767	-0.0001	-0.0001	0.180261	-0.0001	-0.0001	0.215376	-0.0001	-0.0001	0.22393	-0.0001	-0.0001	0.210588
PDLI5_HUMAN	-0.0405181	-0.646678	0.00075323	-0.175833	0.046441	-0.297044	-0.258152	0.3151	0.033556	0.102649	0.118647	0.0326497	0.191275	0.133565	0.214077	0.0577107	0.114356	0.0524398	0.0445014	0.0823586	0.0687349	0.0520553	0.0928784	0.052175	0.0462146	0.0844161	0.05315	0.0627429	0.0974426	0.0691077
RASK_HUMAN	-0.0001	0.646622	-0.0863646	-0.0001	-0.0433451	-0.191969	-0.0001	0.190181	0.164876	-0.0001	0.0813723	0.18067	-0.0001	0.0563402	0.117249	-0.0001	0.404234	0.20093	-0.0001	0.388947	0.196698	-0.0001	0.378838	0.206719	-0.0001	0.380493	0.200792	-0.0001	0.377592	0.220134
CD123_HUMAN	0.00270586	0.0349693	-0.00251119	-0.0436074	-0.0795667	0.0549177	0.0157014	-0.00185998	-0.0645496	-0.0348682	-0.189426	-0.105155	-0.174247	-0.507908	-0.646569	0.0948016	100	0.0891761	0.101662	0.226241	0.0958805	0.101559	0.21082	0.0941661	0.0919096	0.259522	0.0938582	0.117214	0.287602	0.119801
PLD3_HUMAN	-0.0332877	0.241691	-0.28431	0.108326	-0.183819	-0.25931	0.173507	-0.0102448	0.0573641	-0.148656	-0.192136	-0.482657	-0.311009	-0.453885	-0.645687	0.0779498	0.198338	0.10071	0.0978265	0.158783	0.0928243	0.0900614	0.163295	0.102449	0.0923268	0.174837	0.0915648	0.0895971	0.175631	0.0974406
LRC20_HUMAN	0.0281788	0.456111	-0.170234	0.382344	-0.262471	-0.111503	0.645588	-0.0218127	-0.0457461	-0.0494117	-0.0171862	-0.013142	-0.0998729	-0.545557	-0.310581	0.0950834	0.182245	0.0831903	0.100323	0.132261	0.0752552	0.105584	0.115883	0.0677445	0.0828714	0.111284	0.0700176	0.0870231	0.15692	0.0811724
SYHC_HUMAN	-0.0407815	-0.645154	-0.00483612	-0.36494	0.0591621	-0.509158	-0.181752	-0.0664142	0.0661372	0.00745665	0.0943438	-0.0142968	-0.0630393	0.0722818	0.0458434	0.0784237	0.0948002	0.0528152	0.0835794	0.0837587	0.0599918	0.0797163	0.06806	0.0445613	0.0716107	0.0654153	0.0595442	0.0672069	0.0881439	0.0611414
WDR18_HUMAN	-0.00891798	0.417714	0.0700229	-0.139803	-0.278317	0.0198513	-0.0969474	-0.0449264	0.0971101	-0.025165	-0.603864	0.146596	0.0675266	0.495538	0.644923	0.21947	100.001	0.313748	0.228646	0.513842	0.307463	0.211681	0.51079	0.289288	0.261423	0.48693	0.303068	0.245906	0.458969	0.348665
PRI2_HUMAN	-0.0001	-0.0001	-0.643716	-0.0001	-0.0001	-0.423991	-0.0001	-0.0001	0.0503498	-0.0001	-0.0001	0.0748745	-0.0001	-0.0001	0.291142	-0.0001	-0.0001	100.001	-0.0001	-0.0001	0.416532	-0.0001	-0.0001	0.368819	-0.0001	-0.0001	0.467884	-0.0001	-0.0001	0.380885
ACL6B_HUMAN	-0.0150412	-0.643507	0.0272032	-0.269637	0.0375052	-0.358577	0.0983427	0.137982	-0.104887	-0.0628079	-0.0880537	0.0412261	-0.281256	-0.219201	-0.423119	0.204066	0.249405	0.132593	0.202541	0.194803	0.134637	0.160444	0.225212	0.122124	0.151515	0.212696	0.114725	0.191258	0.261165	0.136698
ARRC_HUMAN	-0.101193	0.0758088	-0.0649913	0.0725826	-0.0349014	0.0351985	0.117294	0.0714	0.0437199	0.00949303	0.0306764	-0.0427428	-0.12936	-0.0807487	0.643437	0.132034	0.243242	0.193309	0.121879	0.23206	0.184555	0.130112	0.23238	0.178342	0.117456	0.232185	0.185976	0.132246	0.248347	0.195226
WBP2_HUMAN	0.212409	0.643423	-0.365327	0.119622	-0.310014	-0.158279	0.239293	-0.0489101	-0.123423	-0.163483	0.0505261	0.0375194	-0.257348	-0.195831	-0.537674	0.0986196	0.165504	0.110926	0.083252	0.141703	0.102654	0.0756512	0.122446	0.0873631	0.0891305	0.12328	0.0989043	0.104361	0.128448	0.103425
UCK2_HUMAN	-0.00414136	0.0457706	0.00630368	0.0144662	-0.023329	-0.00102699	0.0149391	-0.0325911	-0.0328891	-0.0105552	-0.102998	-0.116647	-0.0608766	-0.461407	-0.643282	0.0461815	0.101276	0.0542023	0.0515147	0.0841354	0.0517628	0.052924	0.0886731	0.0565913	0.0460126	0.103284	0.0699618	0.0556379	0.110776	0.0849452
RS3_HUMAN	-0.00124519	0.0176403	0.000699109	0.0907208	-0.0378907	0.0401218	-0.0219751	-0.0351307	-0.0038541	0.00877199	-0.0191764	-0.0118846	-0.172327	0.323122	0.643213	0.0418623	0.0726342	0.0320084	0.0318192	0.0563467	0.0432869	0.0322287	0.0496628	0.038735	0.0264925	0.0640251	0.0342516	0.0368532	0.065321	0.0489056
SRP68_HUMAN	-0.0001	-0.0001	-0.145116	-0.0001	-0.0001	0.208628	-0.0001	-0.0001	0.279265	-0.0001	-0.0001	0.64292	-0.0001	-0.0001	0.346994	-0.0001	-0.0001	0.346266	-0.0001	-0.0001	0.341684	-0.0001	-0.0001	0.402493	-0.0001	-0.0001	0.386178	-0.0001	-0.0001	0.403941
ACADV_HUMAN	-0.0124751	-0.200442	-0.298018	-0.00887825	-0.296525	-0.209429	-0.0322712	-0.273744	-0.0786848	-0.119488	-0.00591834	0.181354	-0.0377836	0.64201	0.369763	0.203698	0.190733	0.123368	0.183883	0.19184	0.119728	0.157735	0.181951	0.11566	0.157168	0.185937	0.114707	0.154663	0.204404	0.130107
GOLP3_HUMAN	-0.0524509	0.0336894	0.0649192	-0.0132836	0.0659149	0.136816	-0.0178006	0.215081	0.123586	0.0180693	0.0526736	0.196571	0.198309	0.641236	0.488439	0.0575608	0.141891	0.0759613	0.048886	0.114079	0.0763769	0.0449361	0.122328	0.0699078	0.0398904	0.1116	0.0726275	0.063605	0.111792	0.0769079
HAUS8_HUMAN	-0.199538	-0.639872	-0.0001	-0.0643158	0.111843	-0.0001	-0.00325312	0.598152	-0.0001	-0.0854528	-0.109616	-0.0001	-0.21462	0.528003	-0.0001	0.160052	0.445681	-0.0001	0.136039	0.347712	-0.0001	0.131029	0.416171	-0.0001	0.141958	0.395741	-0.0001	0.136049	0.410522	-0.0001
IPYR_HUMAN	-0.0385379	0.579804	-0.160181	0.620198	-0.267871	-0.282987	0.639099	0.0627896	-0.0185447	-0.22599	-0.026799	-0.0714652	-0.0254455	-0.287856	-0.550652	0.0591051	0.0800232	0.050174	0.0589761	0.0738591	0.0450419	0.0584578	0.0555286	0.0320631	0.050702	0.0462702	0.0399045	0.0595906	0.0679195	0.053857
PACR_HUMAN	-0.0001	0.638794	-0.0001	-0.0001	-0.293303	-0.0001	-0.0001	0.00547057	-0.0001	-0.0001	0.142983	-0.0001	-0.0001	0.0784972	-0.0001	-0.0001	0.404533	-0.0001	-0.0001	0.383691	-0.0001	-0.0001	0.331856	-0.0001	-0.0001	0.337536	-0.0001	-0.0001	0.352154	-0.0001
NRDC_HUMAN	-0.00349346	0.0809033	0.0550666	0.00372426	0.0531228	0.118328	0.00640656	0.00540031	0.00953694	-0.00355307	-0.00458066	-0.0106013	0.0214917	-0.0738651	-0.63791	0.016122	0.0596841	0.0362373	0.0174595	0.0570239	0.0416673	0.0166822	0.0380673	0.0304218	0.0172953	0.0345762	0.0350203	0.0229954	0.0540558	0.0442457
ANXA6_HUMAN	0.00724182	0.359175	-0.0361915	0.0571457	-0.193339	0.122222	-0.21054	-0.0499265	0.0465925	0.00997442	0.0255742	0.0585291	0.061287	0.312056	0.637873	0.0183304	0.0661389	0.0359256	0.023716	0.0621342	0.0317515	0.0303283	0.0491363	0.0307344	0.0192604	0.0408179	0.0337294	0.0404894	0.0608143	0.0407045
PLCH1_HUMAN	-0.0001	-0.0001	-0.179014	-0.0001	-0.0001	-0.63693	-0.0001	-0.0001	-0.363743	-0.0001	-0.0001	-0.0667605	-0.0001	-0.0001	0.408399	-0.0001	-0.0001	0.532528	-0.0001	-0.0001	0.521667	-0.0001	-0.0001	0.4955	-0.0001	-0.0001	0.58579	-0.0001	-0.0001	0.573459
AN32E_HUMAN	0.0922216	-0.493704	0.142594	-0.0637192	0.408834	-0.0143757	-0.635879	-0.00503051	0.0307541	0.0924237	0.220435	0.507447	0.0444819	0.376154	0.354324	0.0687778	0.140914	0.0862942	0.0679045	0.132506	0.0716052	0.065313	0.119123	0.0826035	0.0602689	0.13511	0.0723468	0.065781	0.129372	0.0713708
ASB14_HUMAN	0.00595925	-0.635804	-0.0001	-0.377823	0.0755716	-0.0001	0.00179822	-0.115889	-0.0001	-0.127064	-0.0462695	-0.0001	-0.518602	0.237714	-0.0001	0.233908	0.42228	-0.0001	0.2751	0.34992	-0.0001	0.208088	0.327118	-0.0001	0.223799	0.360617	-0.0001	0.285826	0.356579	-0.0001
ODB2_HUMAN	-0.00962595	-0.0001	-0.0001	0.462836	-0.0001	-0.0001	0.635654	-0.0001	-0.0001	-0.0886611	-0.0001	-0.0001	0.31695	-0.0001	-0.0001	0.212701	-0.0001	-0.0001	0.294366	-0.0001	-0.0001	0.324318	-0.0001	-0.0001	0.243955	-0.0001	-0.0001	0.278954	-0.0001	-0.0001
CPTP_HUMAN	-0.0974583	0.117015	-0.00899217	0.0150347	0.274326	-0.0119435	0.242789	-0.16131	-0.0913401	-0.635542	0.0541777	-0.111076	-0.0727923	-0.283027	-0.357376	0.228787	100	0.207161	0.21685	0.379217	0.16548	0.264247	0.343713	0.158708	0.268282	0.334377	0.173674	0.236768	0.41961	0.183668
TXNL1_HUMAN	-0.000237165	0.474237	-0.100691	0.181761	-0.217312	-0.138542	0.267147	0.082925	-0.013907	-0.0478245	-0.0561951	-0.0881885	-0.0573121	-0.201842	-0.635512	0.0318876	0.0949524	0.0538211	0.044892	0.075802	0.0534482	0.0428188	0.0758513	0.0418341	0.0333982	0.0806018	0.0471518	0.0477429	0.0709337	0.0555716
SEM5A_HUMAN	0.217587	-0.0001	-0.0001	0.482853	-0.0001	-0.0001	0.193989	-0.0001	-0.0001	0.282596	-0.0001	-0.0001	-0.635478	-0.0001	-0.0001	0.367085	-0.0001	-0.0001	0.324323	-0.0001	-0.0001	0.309069	-0.0001	-0.0001	0.337284	-0.0001	-0.0001	0.35491	-0.0001	-0.0001
NDK8_HUMAN	-0.0001	0.610913	-0.142056	-0.0001	-0.634985	-0.430373	-0.0001	-0.0877646	-0.0161088	-0.0001	-0.0571826	-0.127813	-0.0001	0.278826	0.525163	-0.0001	0.408979	0.218678	-0.0001	0.346536	0.217923	-0.0001	0.3417	0.21481	-0.0001	0.34273	0.21655	-0.0001	0.348518	0.215845
DPY30_HUMAN	-0.0853747	0.198243	-0.355529	0.519535	-0.588295	-0.120991	0.548375	-0.25074	0.0690358	-0.225348	-0.0576497	-0.0350518	0.102763	0.0590054	-0.634893	0.227086	0.551149	0.224604	0.251444	0.525548	0.205912	0.233978	0.5177	0.22247	0.20138	0.537541	0.218449	0.214788	0.537849	0.215726
CYC_HUMAN	0.00450146	0.55514	-0.138106	0.10037	-0.634373	-0.430122	0.344924	-0.212955	-0.446336	-0.55312	0.10212	-0.508295	-0.253366	-0.312831	-0.23307	0.0973005	0.18022	0.103436	0.0780738	0.152339	0.0990834	0.090127	0.138109	0.0903	0.0951878	0.162091	0.0924897	0.0919085	0.138844	0.0803586
BPHL_HUMAN	-0.0303987	-0.634294	-0.013658	-0.310148	-0.0576721	-0.189149	-0.360461	-0.248402	-0.153347	-0.0107576	-0.0566966	0.0822805	-3.00232e-05	0.263545	0.0213717	0.0901178	0.232405	0.110419	0.11503	0.163766	0.145643	0.109815	0.187737	0.11864	0.0954408	0.168228	0.118312	0.109798	0.201505	0.130418
TXD12_HUMAN	0.04932	0.633813	-0.0762219	0.0968464	-0.446072	-0.1077	0.163053	0.0147643	-0.0788795	-0.0863172	-0.000956826	0.0186252	-0.046814	-0.119941	0.0238104	0.0913364	0.159645	0.0936071	0.101053	0.134469	0.0838208	0.0924094	0.106957	0.0801637	0.0928284	0.109965	0.0806635	0.0902654	0.124623	0.0839199
SP1_HUMAN	-0.0169605	-0.0911073	-0.633112	-0.0623189	-0.222073	-0.268355	-0.520276	0.181417	-0.114318	0.33271	0.514823	-0.28491	0.0537179	0.237514	0.291159	0.166143	0.333181	0.348612	0.133164	0.358609	0.329587	0.141588	0.345214	0.308599	0.136118	0.395932	0.336739	0.148579	0.429136	0.33641
FKBP3_HUMAN	0.0113197	0.631936	0.000598515	0.32214	-0.0920042	-0.146036	0.28382	0.177639	0.0348615	-0.0408739	0.0167322	-0.0351765	-0.0343922	-0.143714	-0.195751	0.0583904	0.107407	0.0737178	0.0684099	0.0858645	0.0766698	0.0608734	0.0887847	0.0770012	0.0453099	0.0868361	0.0736167	0.0669986	0.104553	0.0767526
RUXF_HUMAN	-0.015806	0.165581	0.136369	0.0307867	0.236675	0.355254	-0.0237345	0.543425	-0.121513	-0.0656435	-0.118448	-0.167034	-0.249414	0.631856	-0.383966	0.122934	0.216962	0.12093	0.117365	0.170767	0.126417	0.117824	0.187319	0.129615	0.117903	0.192289	0.126349	0.152197	0.216122	0.132529
RMD1_HUMAN	0.117371	-0.0505253	-0.0887617	-0.0831457	-0.166234	-0.165388	-0.108051	-0.316053	-0.0463219	-0.0493213	-0.0259008	0.132509	-0.00994027	0.23694	0.631759	0.0860782	0.0970018	0.0638651	0.0626793	0.0815918	0.0643358	0.0655003	0.110139	0.0553207	0.0600408	0.109364	0.0647086	0.0678453	0.0928043	0.0729594
ACOT1_HUMAN	-0.0001	-0.268469	-0.566675	-0.0001	-0.0995926	-0.576446	-0.0001	-0.0115126	0.1148	-0.0001	0.00363721	0.104974	-0.0001	0.630781	0.416073	-0.0001	100.001	0.345109	-0.0001	0.374668	0.354851	-0.0001	0.354601	0.322898	-0.0001	0.361384	0.34255	-0.0001	0.449003	0.358678
PITH1_HUMAN	-0.0262202	0.62969	-0.127021	0.0516068	0.016336	-0.0937414	0.195587	0.131454	-0.0294028	-0.0591872	-0.0884143	-0.0301229	-0.313303	-0.0489715	-0.076909	0.0664779	0.185404	0.0882245	0.0590206	0.171897	0.0753157	0.0628041	0.151276	0.0784612	0.0624988	0.164216	0.0668424	0.0812878	0.152835	0.069453
CYTB_HUMAN	-0.0622562	0.277495	-0.243779	0.00719704	-0.284389	-0.30856	0.629538	0.12301	-0.223244	-0.0788368	0.0930154	-0.288278	-0.169315	-0.254089	0.140113	0.152774	0.177332	0.127971	0.110898	0.15925	0.101152	0.147793	0.171176	0.106813	0.130192	0.173768	0.0977021	0.149515	0.171702	0.114962
GABP1_HUMAN	-0.250735	-0.56046	0.0286223	-0.248237	0.182989	-0.629357	-0.359333	-0.133616	0.147431	0.00253334	0.371299	0.265026	-0.0317315	0.412584	0.306734	0.218743	0.374459	0.201594	0.178109	0.261257	0.201467	0.204222	0.266085	0.177214	0.178922	0.286192	0.188114	0.191357	0.274856	0.215365
AKP13_HUMAN	0.0274309	-0.0001	-0.0461998	0.0126329	-0.0001	-0.0355762	-0.347942	-0.0001	0.629153	-0.0893158	-0.0001	0.0828826	-0.092708	-0.0001	-0.0107335	0.141769	-0.0001	100	0.179573	-0.0001	0.276551	0.187153	-0.0001	0.335853	0.157591	-0.0001	0.282704	0.163847	-0.0001	0.400464
MTA2_HUMAN	-0.0102071	0.22509	-0.028265	0.182781	-0.0737853	0.62901	-0.414369	-0.0354864	0.0261765	0.0199726	0.0991274	-0.0470749	-0.124674	0.265989	0.0527249	0.0372342	0.141615	0.0592844	0.0475707	0.115874	0.0647045	0.0524779	0.102283	0.0690932	0.0488767	0.122352	0.0544245	0.0635925	0.130671	0.0709613
GAB1_HUMAN	-0.00680147	-0.298248	0.0242078	-0.0405406	0.628975	-0.12695	-0.468556	0.408753	-0.143019	-0.103809	-0.0417721	-0.0629732	0.144937	0.24219	0.192164	0.098115	0.195821	0.124146	0.0854881	0.15862	0.107246	0.108144	0.159573	0.113132	0.0968799	0.149018	0.112303	0.0962738	0.180056	0.116833
THIOM_HUMAN	0.0424298	0.628629	-0.280867	0.0585969	-0.242989	-0.377583	0.228969	-0.0962333	-0.181038	-0.254396	-0.0880098	0.24933	-0.238689	-0.305411	0.241772	0.115667	0.393819	0.137205	0.123885	0.30387	0.137157	0.142065	0.263434	0.153056	0.133932	0.270368	0.153746	0.134085	0.320387	0.152446
COA7_HUMAN	0.166439	-0.0001	-0.0168949	-0.0599319	-0.0001	-0.0590918	-0.116999	-0.0001	-0.0560566	-0.274544	-0.0001	-0.0832351	-0.62794	-0.0001	-0.19625	0.207222	-0.0001	0.164111	0.161473	-0.0001	0.134107	0.175748	-0.0001	0.132618	0.20093	-0.0001	0.134277	0.220284	-0.0001	0.137165
LRCH2_HUMAN	-0.0001	-0.0238057	-0.0001	-0.0001	-0.0731267	-0.0001	-0.0001	-0.115376	-0.0001	-0.0001	-0.00436578	-0.0001	-0.0001	0.627414	-0.0001	-0.0001	100	-0.0001	-0.0001	0.361829	-0.0001	-0.0001	0.374065	-0.0001	-0.0001	0.431534	-0.0001	-0.0001	0.444314	-0.0001
DPOD3_HUMAN	-0.103026	-0.625675	0.107244	-0.627136	-0.0606101	-0.515858	0.109589	0.000733374	0.0639983	-0.179946	0.219638	0.253236	0.179139	0.160747	0.0228285	0.110504	0.190724	0.155515	0.105099	0.142169	0.141501	0.110699	0.176313	0.135702	0.103209	0.166579	0.133875	0.102875	0.179506	0.131275
THUM2_HUMAN	-0.0001	-0.0001	0.267405	-0.0001	-0.0001	-0.627095	-0.0001	-0.0001	-0.175658	-0.0001	-0.0001	0.419463	-0.0001	-0.0001	-0.49097	-0.0001	-0.0001	100	-0.0001	-0.0001	0.411473	-0.0001	-0.0001	0.440209	-0.0001	-0.0001	0.394271	-0.0001	-0.0001	0.398793
FABP5_HUMAN	0.0528137	0.626733	-0.291983	0.441262	-0.259114	-0.264294	0.488764	0.325679	-0.00701502	-0.298912	-0.0372045	-0.191272	-0.266673	-0.44944	-0.469591	0.0663458	0.132308	0.0631027	0.0609423	0.121118	0.0706048	0.0617654	0.109987	0.0552701	0.0573447	0.118684	0.0613353	0.0707892	0.108973	0.070714
DMXL1_HUMAN	-0.0001	0.0286207	-0.130199	-0.0001	-0.0482301	0.114554	-0.0001	-0.081633	-0.0673114	-0.0001	-0.0533208	-0.451571	-0.0001	-0.54832	-0.626529	-0.0001	100	0.281287	-0.0001	0.365174	0.291734	-0.0001	0.399212	0.304486	-0.0001	0.348379	0.332437	-0.0001	0.444199	0.323581
MKL2_HUMAN	-0.0001	0.0761939	-0.0001	-0.0001	-0.433951	-0.0001	-0.0001	0.0102218	-0.0001	-0.0001	0.173321	-0.0001	-0.0001	-0.625289	-0.0001	-0.0001	0.418597	-0.0001	-0.0001	0.438869	-0.0001	-0.0001	0.391854	-0.0001	-0.0001	0.454592	-0.0001	-0.0001	0.465809	-0.0001
DD19A_HUMAN	0.086635	-0.00442847	0.0296122	-0.0283173	-0.0121948	-0.0278604	-0.0879171	0.0401276	-0.0158273	0.0612927	-0.0427005	-0.0396558	0.0906077	-0.18267	-0.624916	0.0654027	0.136909	0.0809168	0.0622603	0.118621	0.0783215	0.0731699	0.1227	0.0858675	0.067748	0.121889	0.0827646	0.0833506	0.148703	0.110068
EDC3_HUMAN	-0.202499	-0.422328	-0.374273	-0.0948713	0.0341656	-0.595306	-0.330569	-0.179023	-0.485935	-0.053544	-0.00169127	-0.04471	-0.0760152	0.174859	0.624372	0.230684	0.301889	0.298952	0.20688	0.257207	0.302047	0.208564	0.275002	0.300275	0.174723	0.278265	0.264128	0.221984	0.277142	0.29425
RABP2_HUMAN	0.00640266	0.623991	-0.282359	0.285296	-0.255783	-0.190777	0.352201	-0.0281037	0.0536988	-0.0242687	0.000936755	0.0590086	-0.0631139	-0.0390793	-0.0244294	0.0656818	0.135014	0.0913481	0.0716397	0.104086	0.0876326	0.0781277	0.127814	0.0948575	0.0573181	0.116119	0.0806401	0.0748736	0.121089	0.0974053
EIF1A_HUMAN	-0.0520063	-0.233927	-0.0408202	-0.363612	0.0589144	-0.110846	-0.0957589	-0.0887277	-0.0194934	-0.0041644	-0.0150014	0.117404	-0.0191206	0.216847	0.623748	0.133327	0.259288	0.123144	0.153154	0.20272	0.122704	0.122142	0.195604	0.116876	0.104227	0.238365	0.117783	0.144659	0.220921	0.159151
SRP14_HUMAN	0.0458625	0.62249	-0.253787	0.45092	-0.362197	-0.186347	0.553229	-4.86282e-05	-0.0810658	-0.0709889	-0.0774156	-0.0288131	-0.0502876	-0.0306582	0.14371	0.0669761	0.130151	0.0863394	0.071286	0.115279	0.0844038	0.0689925	0.106778	0.075769	0.0531385	0.118218	0.0796251	0.0779844	0.124558	0.0843799
SC23A_HUMAN	-0.0595901	0.00737913	-0.0296067	0.462944	-0.106274	0.622034	-0.398328	-0.0995893	-0.117977	0.0235791	-0.192089	0.015736	-0.289079	0.0745864	0.457839	0.074543	0.101102	0.0483545	0.0617065	0.123416	0.0516111	0.0624573	0.109492	0.0578075	0.0685289	0.129028	0.0427875	0.0622388	0.132979	0.0537028
GLYG_HUMAN	0.00389411	0.621951	-0.117982	0.116895	-0.0735185	-0.105372	0.167162	-0.0138591	-0.041587	-0.0267664	0.0410648	-0.0135911	-0.0372134	0.0623845	-0.08062	0.0377011	0.133895	0.091083	0.0570213	0.108134	0.0764876	0.0496319	0.101777	0.0944825	0.0450824	0.122239	0.0825765	0.0535851	0.141621	0.0813453
GGCT_HUMAN	0.19893	0.621842	-0.217149	0.377213	-0.280619	-0.184148	0.408024	0.0497012	-0.0956237	-0.0723514	0.11892	-0.180042	-0.155791	-0.168531	-0.360588	0.0668099	0.125775	0.0713706	0.0648912	0.113344	0.0709929	0.0640084	0.0982675	0.0814749	0.0655908	0.116611	0.0746133	0.0602125	0.109696	0.0834505
LGMN_HUMAN	-0.00407005	0.0789435	-0.0201383	0.0949864	-0.017976	-0.07926	-0.0466378	0.0118801	-0.00954756	-0.000657361	-0.0511068	-0.0327235	0.0173171	-0.251894	-0.620836	0.0875608	0.192663	0.0853044	0.116556	0.159155	0.0811732	0.0907406	0.140957	0.0794966	0.0952568	0.15599	0.0902889	0.0983822	0.179384	0.102531
TARB1_HUMAN	0.48036	-0.0001	-0.0001	0.0161307	-0.0001	-0.0001	-0.19255	-0.0001	-0.0001	0.435093	-0.0001	-0.0001	-0.620565	-0.0001	-0.0001	0.295475	-0.0001	-0.0001	0.250763	-0.0001	-0.0001	0.33331	-0.0001	-0.0001	0.308544	-0.0001	-0.0001	0.32782	-0.0001	-0.0001
HEXA_HUMAN	-0.259345	0.62045	-0.247128	0.419918	-0.35518	-0.304676	0.54542	0.224519	0.0580385	-0.0480023	0.0971826	0.0551261	-0.22585	-0.0916145	-0.0693285	0.105724	0.176578	0.163873	0.112866	0.155487	0.158302	0.105994	0.188654	0.157433	0.105515	0.201894	0.145962	0.110926	0.159276	0.141221
BORG2_HUMAN	-0.0001	-0.0001	0.00123548	-0.0001	-0.0001	-0.0891797	-0.0001	-0.0001	-0.21159	-0.0001	-0.0001	0.0538692	-0.0001	-0.0001	0.619996	-0.0001	-0.0001	0.449579	-0.0001	-0.0001	0.451708	-0.0001	-0.0001	0.432192	-0.0001	-0.0001	0.401514	-0.0001	-0.0001	0.471506
T22D3_HUMAN	-0.0496845	0.297632	-0.0001	0.61983	-0.397442	-0.0001	-0.180597	-0.0645702	-0.0001	0.439328	0.0092163	-0.0001	-0.0806575	0.0616361	-0.0001	0.308227	0.440932	-0.0001	0.307716	0.400577	-0.0001	0.265432	0.373792	-0.0001	0.287714	0.384914	-0.0001	0.252243	0.37031	-0.0001
BCL10_HUMAN	-0.0760652	-0.0001	0.0163096	-0.619631	-0.0001	-0.0287185	-0.218786	-0.0001	-0.141645	-0.28113	-0.0001	-0.158722	-0.26062	-0.0001	0.106546	0.177254	-0.0001	100	0.204583	-0.0001	0.308714	0.188125	-0.0001	0.353415	0.169706	-0.0001	0.316645	0.209583	-0.0001	0.342965
RB39A_HUMAN	-0.0001	-0.221911	0.0594945	-0.0001	0.0431605	0.243353	-0.0001	0.000314972	0.194949	-0.0001	0.174416	0.272033	-0.0001	0.0997835	0.619178	-0.0001	0.309761	0.316031	-0.0001	0.238665	0.321094	-0.0001	0.241245	0.317622	-0.0001	0.250589	0.328879	-0.0001	0.251751	0.363734
LS14B_HUMAN	-0.436716	-0.375317	-0.083559	0.167021	0.0300107	0.101363	-0.618831	0.0835174	-0.0548767	-0.354581	-0.0351261	0.216855	-0.264764	0.0371634	0.307998	0.138078	0.202973	0.158075	0.117638	0.160434	0.126796	0.139962	0.168838	0.138424	0.136953	0.160434	0.136041	0.13059	0.16107	0.138634
KTHY_MYCS5	-0.0001	0.00649535	-0.0650526	-0.0001	0.0210237	-0.123447	-0.0001	-0.0244707	-0.0228021	-0.0001	-0.107995	0.0555302	-0.0001	-0.618785	-0.0804314	-0.0001	100	0.299148	-0.0001	0.426792	0.295253	-0.0001	0.441124	0.314445	-0.0001	0.483672	0.299894	-0.0001	0.435716	0.350522
EF1D_HUMAN	0.0566817	-0.2053	-0.170338	0.0656848	-0.0776756	-0.10649	-0.184358	-0.0339227	-0.0103375	-0.0969689	-0.0726536	-0.242055	-0.255882	-0.52111	-0.618741	0.187061	0.202386	0.111335	0.173029	0.176459	0.0892287	0.189	0.150171	0.0973504	0.18984	0.167834	0.0983494	0.187833	0.176328	0.104086
PTN11_HUMAN	0.124319	0.0621843	-0.0784272	-0.0473919	-0.0668728	-0.150102	0.0536309	-0.0922247	-0.02907	-0.0913378	-0.0020356	-0.0304981	-0.0718476	-0.0761983	-0.61801	0.0479457	0.0836205	0.0402338	0.0489739	0.0652784	0.0482935	0.0426846	0.0805005	0.042736	0.0471797	0.0545696	0.047098	0.0402189	0.0610133	0.0492192
VATL_HUMAN	-0.0545044	0.0441023	-0.0001	-0.375215	0.0675091	-0.0001	0.617188	0.0399854	-0.0001	0.0216741	0.108343	-0.0001	-0.0442789	-0.0775887	-0.0001	0.165622	0.224157	-0.0001	0.213898	0.234787	-0.0001	0.171806	0.199017	-0.0001	0.171371	0.223234	-0.0001	0.166409	0.197111	-0.0001
1433F_HUMAN	-0.0711986	-0.346187	0.0510737	-0.0196419	0.100461	-0.0415558	-0.246549	-0.0416344	0.0388221	0.140163	0.159009	0.00351361	-0.0428902	0.302519	0.616506	0.0529571	0.105976	0.0421157	0.0387287	0.0839643	0.0420241	0.0445997	0.0619246	0.0408769	0.047885	0.0936784	0.034009	0.0349664	0.0788069	0.0591857
HUWE1_HUMAN	-0.00053279	-0.616443	0.0785802	0.124186	0.0822901	0.0467449	-0.515664	-0.0122957	0.0298095	0.0928786	0.215344	-0.027635	-0.181273	0.0736171	-0.189304	0.0347136	0.0654408	0.03556	0.0344556	0.0382428	0.0355104	0.0350363	0.0459939	0.0335534	0.028773	0.0476267	0.0358643	0.032684	0.0486696	0.0392076
TBB4A_HUMAN	-0.0388055	-0.580875	0.0188168	-0.0534192	0.0090512	-0.30416	-0.110149	-0.0389508	0.0737438	0.144971	0.25421	0.0970542	0.117774	0.502154	0.6163	0.165015	0.265277	0.14826	0.127087	0.204739	0.153325	0.13592	0.201398	0.140258	0.143547	0.229593	0.142541	0.151026	0.245303	0.165533
PDCL3_HUMAN	0.0107406	-0.131948	-0.0381802	0.0472605	0.216594	0.0602969	-0.330555	-0.0208669	0.0280105	0.0202012	-0.0412692	-0.0181385	-0.0571604	0.0356397	0.616105	0.0471467	0.110093	0.0580967	0.0523412	0.104727	0.0498931	0.0529742	0.0903224	0.0597959	0.0427705	0.115277	0.0456995	0.0592639	0.108833	0.0607551
PCD23_HUMAN	-0.0001	-0.0001	-0.268609	-0.0001	-0.0001	-0.131386	-0.0001	-0.0001	-0.040666	-0.0001	-0.0001	-0.0888989	-0.0001	-0.0001	0.615733	-0.0001	-0.0001	0.313347	-0.0001	-0.0001	0.300894	-0.0001	-0.0001	0.295751	-0.0001	-0.0001	0.294303	-0.0001	-0.0001	0.356824
PHAR3_HUMAN	-0.402794	-0.0001	-0.0001	0.443937	-0.0001	-0.0001	-0.29481	-0.0001	-0.0001	-0.615338	-0.0001	-0.0001	-0.449155	-0.0001	-0.0001	0.222818	-0.0001	-0.0001	0.198057	-0.0001	-0.0001	0.203274	-0.0001	-0.0001	0.217924	-0.0001	-0.0001	0.208031	-0.0001	-0.0001
UCK1_HUMAN	-0.0001	-0.0001	-0.143795	-0.0001	-0.0001	-0.143894	-0.0001	-0.0001	-0.272973	-0.0001	-0.0001	-0.331631	-0.0001	-0.0001	-0.615269	-0.0001	-0.0001	0.306729	-0.0001	-0.0001	0.299799	-0.0001	-0.0001	0.284597	-0.0001	-0.0001	0.281292	-0.0001	-0.0001	0.294116
OFUT1_HUMAN	0.0404982	0.0679485	0.0185583	-0.0348539	0.013472	0.0253942	-0.0210544	-0.0311014	-0.0203192	0.0461004	0.0275825	-0.00232669	-0.0653699	-0.0843748	-0.614688	0.0638429	0.106418	0.0682508	0.055799	0.0829778	0.0661509	0.0541695	0.0980491	0.0651975	0.0606536	0.111606	0.0675256	0.0669594	0.0899794	0.0835948
ATN1_HUMAN	-0.0001	0.0813498	-0.0001	-0.0001	-0.614582	-0.0001	-0.0001	0.0528112	-0.0001	-0.0001	0.118695	-0.0001	-0.0001	-0.528859	-0.0001	-0.0001	0.445432	-0.0001	-0.0001	0.435186	-0.0001	-0.0001	0.440796	-0.0001	-0.0001	0.37438	-0.0001	-0.0001	0.443359	-0.0001
NDUF7_HUMAN	-0.0001	-0.0001	-0.0183851	-0.0001	-0.0001	0.0229989	-0.0001	-0.0001	0.0318329	-0.0001	-0.0001	0.165443	-0.0001	-0.0001	0.614389	-0.0001	-0.0001	0.178285	-0.0001	-0.0001	0.169596	-0.0001	-0.0001	0.186856	-0.0001	-0.0001	0.206807	-0.0001	-0.0001	0.205641
TPIS_HUMAN	-0.0223098	0.00644129	0.21522	0.222031	0.0899321	-0.195579	0.451791	0.614312	0.0912293	-0.241398	0.10593	-0.448913	-0.144828	-0.255003	0.0540601	0.0375734	0.0756353	0.0574524	0.0504411	0.0783711	0.048564	0.0517918	0.0792504	0.054019	0.0395332	0.0771781	0.0534057	0.0457453	0.0783945	0.0555485
EZRI_HUMAN	0.0400624	0.479484	-0.271068	0.434352	-0.281267	0.0176098	-0.15045	0.0744726	0.11784	-0.0279507	0.109127	0.279946	-0.110494	0.455946	0.613646	0.0438075	0.0757901	0.043761	0.0404663	0.0585272	0.0418781	0.0401306	0.0513673	0.042259	0.0285792	0.0499697	0.0467122	0.0435264	0.058938	0.045958
SNAB_HUMAN	-0.0001	-0.613477	-0.0001	-0.0001	-0.0266568	-0.0001	-0.0001	0.0794031	-0.0001	-0.0001	-0.106844	-0.0001	-0.0001	0.6125	-0.0001	-0.0001	0.429007	-0.0001	-0.0001	0.373246	-0.0001	-0.0001	0.368193	-0.0001	-0.0001	0.354336	-0.0001	-0.0001	0.4442	-0.0001
PTPRS_HUMAN	-0.0001	0.156457	-0.268918	-0.0001	-0.0716503	-0.254066	-0.0001	-0.0981159	-0.154889	-0.0001	-0.236688	-0.61345	-0.0001	-0.124699	-0.397723	-0.0001	0.260076	0.230368	-0.0001	0.261209	0.201741	-0.0001	0.255786	0.207286	-0.0001	0.272831	0.201216	-0.0001	0.257422	0.191863
CBX1_HUMAN	-0.0377699	0.613178	-0.100618	0.147706	-0.175188	-0.0342075	0.023088	0.0829814	-0.0213562	-0.00871899	0.056039	0.0279001	0.0586131	0.0640474	0.31699	0.0709996	0.168139	0.0831172	0.0837211	0.134093	0.0694221	0.0653977	0.129463	0.0692929	0.0575909	0.12533	0.0794346	0.0866524	0.169664	0.0843241
SYUG_HUMAN	-0.211244	0.0181017	-0.0001	0.0932772	-0.124845	-0.0001	0.16972	0.0327942	-0.0001	-0.371271	0.0961182	-0.0001	0.612848	-0.0171327	-0.0001	0.261866	0.274111	-0.0001	0.224826	0.299434	-0.0001	0.260935	0.261905	-0.0001	0.289934	0.257087	-0.0001	0.322912	0.302885	-0.0001
EDEM3_HUMAN	-0.0001	-0.00233151	-0.0001	-0.0001	-0.612769	-0.0001	-0.0001	-0.15808	-0.0001	-0.0001	-0.0457966	-0.0001	-0.0001	0.415829	-0.0001	-0.0001	0.365834	-0.0001	-0.0001	0.421544	-0.0001	-0.0001	0.464291	-0.0001	-0.0001	0.337521	-0.0001	-0.0001	0.405709	-0.0001
SSBP2_HUMAN	-0.165877	-0.0001	0.0484762	-0.152976	-0.0001	0.0968617	-0.612747	-0.0001	-0.135254	0.229047	-0.0001	-0.00750465	0.028237	-0.0001	-0.0634857	0.176537	-0.0001	0.172981	0.144045	-0.0001	0.182385	0.175502	-0.0001	0.203494	0.143001	-0.0001	0.18037	0.172407	-0.0001	0.197427
XRCC6_HUMAN	-0.0144087	-0.482678	0.101774	-0.168998	0.0188287	-0.144648	-0.612416	-0.166901	0.155698	0.222062	0.251102	0.315434	-0.0599115	0.330726	0.39268	0.0442165	0.0871369	0.053671	0.052782	0.0665984	0.0497501	0.0575117	0.0885744	0.0437205	0.0598275	0.0827999	0.0466799	0.0528489	0.0884594	0.0521802
AASD1_HUMAN	-0.0001	-0.0001	-0.0177629	-0.0001	-0.0001	-0.612334	-0.0001	-0.0001	0.244184	-0.0001	-0.0001	0.407619	-0.0001	-0.0001	0.182643	-0.0001	-0.0001	0.413948	-0.0001	-0.0001	0.431613	-0.0001	-0.0001	0.407872	-0.0001	-0.0001	0.422818	-0.0001	-0.0001	0.364633
CC28A_HUMAN	-0.195448	-0.14886	-0.0001	-0.455364	0.361027	-0.0001	-0.057128	0.5584	-0.0001	-0.463655	0.154904	-0.0001	-0.167875	0.611975	-0.0001	0.321823	0.240971	-0.0001	0.295854	0.232279	-0.0001	0.273167	0.236959	-0.0001	0.312404	0.236545	-0.0001	0.316518	0.25538	-0.0001
SPC24_HUMAN	-0.104509	-0.2815	-0.0204667	-0.129036	0.0251561	-0.0450754	-0.0983445	0.0599875	-0.0998473	-0.0390892	-0.028649	0.0166365	-0.294863	-0.59062	-0.61156	0.108093	0.159289	0.10804	0.100136	0.109117	0.102058	0.0777832	0.109451	0.0931246	0.0881871	0.100249	0.0983952	0.0897072	0.138858	0.111192
MAP2_HUMAN	0.000757841	0.611375	-0.210903	0.445696	-0.145416	-0.137836	0.439932	0.569053	0.0414581	-0.244556	-0.0844147	-0.0590613	0.137487	0.0425949	0.344633	0.0310048	0.101397	0.0587996	0.0448678	0.100293	0.046896	0.0464332	0.0974988	0.0620663	0.0478456	0.0984734	0.0519899	0.0471898	0.0840899	0.0552919
RIR1_HUMAN	0.00602671	0.483324	-0.0929774	0.284138	-0.0395356	-0.0289818	0.240547	-0.0580482	-0.0524502	-0.0162587	-0.0585195	-0.0128604	-0.0862633	-0.485364	-0.610922	0.0216071	0.0675974	0.0340159	0.0340771	0.0521914	0.0287476	0.040645	0.074302	0.0408205	0.0234829	0.057634	0.0244273	0.0308734	0.0573376	0.0435328
KAD3_HUMAN	0.052279	-0.209144	-0.20681	-0.0458336	-0.353697	-0.2019	0.164313	-0.123816	-0.0474731	-0.0747417	0.0742314	0.136117	-0.039192	0.610848	0.291069	0.0718277	0.126737	0.0634084	0.0601896	0.107771	0.0625728	0.0689377	0.103983	0.0627217	0.0518701	0.131478	0.0630288	0.0535917	0.10888	0.0756942
ERAP1_HUMAN	0.00389646	-0.0244503	-0.0043172	-0.0846436	0.0186477	0.022439	0.044667	-0.153688	-0.0116167	0.0242077	-0.0393457	-0.0286717	0.00162121	0.0130264	-0.610576	0.0416877	0.074197	0.04916	0.057488	0.0680635	0.0457972	0.0498091	0.0806634	0.0473424	0.0357013	0.0653931	0.0505297	0.0445321	0.0622475	0.0617161
FUBP3_HUMAN	-0.0001	-0.224111	0.0435739	-0.0001	-0.0510055	-0.308688	-0.0001	0.41043	0.0149318	-0.0001	0.00710163	-0.291043	-0.0001	-0.609677	0.0907592	-0.0001	100	0.186547	-0.0001	0.495924	0.158967	-0.0001	0.432355	0.162929	-0.0001	0.453721	0.1656	-0.0001	0.465569	0.150372
AP4AT_HUMAN	0.0747802	0.566766	-0.0444195	0.11864	-0.427647	-0.00526346	-0.0834968	-0.469763	-0.0472987	-0.0312749	-0.608996	0.0507967	0.0142537	0.263812	-0.174836	0.191011	0.423814	0.1991	0.15752	0.42955	0.160679	0.152682	0.420589	0.15968	0.142756	0.421275	0.172012	0.151771	0.392327	0.166778
ATPF1_HUMAN	0.607717	-0.523772	0.000537391	0.383637	-0.247258	-0.0269098	0.208626	0.21321	-0.0900616	0.191183	0.147323	-0.0220159	-0.608986	0.365767	0.0104207	0.223919	0.275119	0.0666899	0.225237	0.288156	0.0646931	0.213206	0.296513	0.0707264	0.225063	0.274714	0.0749116	0.233819	0.280719	0.068195
UBE2N_HUMAN	0.141607	0.608846	-0.0931624	0.0427007	-0.171714	-0.110617	0.176867	-0.0394726	-0.103323	-0.00284106	-0.0186463	-0.0343681	-0.0557312	-0.268839	-0.540871	0.112616	0.207975	0.106843	0.0901762	0.179776	0.103514	0.0964148	0.156121	0.100145	0.0809404	0.161259	0.0974682	0.0878844	0.173577	0.116471
CD81_HUMAN	0.01767	0.237722	0.104572	0.0540485	0.00881626	0.0350489	0.0389007	0.204755	0.175165	0.161377	0.233574	0.162749	0.0983388	0.60878	0.109314	0.162609	0.277903	0.327976	0.165684	0.244121	0.336141	0.147444	0.265847	0.331431	0.177858	0.26502	0.294161	0.163464	0.315223	0.319677
ZHX2_HUMAN	-0.0001	-0.0001	-0.202152	-0.0001	-0.0001	-0.0717088	-0.0001	-0.0001	0.101682	-0.0001	-0.0001	0.113975	-0.0001	-0.0001	0.607806	-0.0001	-0.0001	0.345715	-0.0001	-0.0001	0.253935	-0.0001	-0.0001	0.321008	-0.0001	-0.0001	0.307204	-0.0001	-0.0001	0.313004
PRCC_HUMAN	-0.0217553	-0.350189	0.0625708	-0.0232113	0.123336	0.139286	-0.48117	-0.0169355	0.0546935	0.0207776	-0.0703401	0.245193	0.0705128	0.166932	0.607045	0.0491377	0.161195	0.0711933	0.0559503	0.135952	0.0744798	0.0761209	0.108838	0.0874684	0.0479139	0.129059	0.0739491	0.0666834	0.137404	0.0818057
RL7_MYCPN	-0.000148511	0.446015	-0.0001	-0.121633	-0.0245982	-0.0001	-0.0308129	0.16341	-0.0001	0.0112274	0.0607731	-0.0001	0.175944	-0.606199	-0.0001	0.205498	0.294651	-0.0001	0.177552	0.241499	-0.0001	0.16095	0.24497	-0.0001	0.145538	0.21675	-0.0001	0.171286	0.264887	-0.0001
MED30_HUMAN	-0.0001	-0.0001	-0.0067857	-0.0001	-0.0001	0.11055	-0.0001	-0.0001	-0.068292	-0.0001	-0.0001	-0.116935	-0.0001	-0.0001	0.605614	-0.0001	-0.0001	100	-0.0001	-0.0001	0.302317	-0.0001	-0.0001	0.299851	-0.0001	-0.0001	0.340335	-0.0001	-0.0001	0.361103
YRDC_HUMAN	0.0364243	-0.00281043	-0.00834105	0.0297659	0.0975815	0.0072736	0.0625524	0.00498242	-0.0551335	-0.0368047	-0.010827	-0.070086	0.000765129	-0.155723	-0.605604	0.0497628	0.114667	0.0813607	0.059346	0.102962	0.0755324	0.0548012	0.102005	0.0747248	0.0487755	0.105786	0.0799046	0.0528574	0.118864	0.086148
NUP54_HUMAN	-0.00138022	0.0499166	-0.0786937	0.088613	0.106872	0.0111392	-0.0324653	0.220708	0.0305343	0.0615157	0.0549807	0.0824435	0.0134289	0.534354	0.605408	0.0806151	0.112792	0.0998102	0.0724155	0.139975	0.0831507	0.0645777	0.107385	0.0842523	0.0605387	0.104665	0.0885747	0.056174	0.116296	0.107346
UB2V1_HUMAN	0.00706195	0.604887	-0.0772891	0.45656	-0.367345	-0.109702	0.276857	0.143979	0.0806137	-0.118432	-0.0111224	-0.0645273	-0.16005	-0.474718	-0.112253	0.0665131	0.157209	0.0883426	0.0911733	0.14214	0.0801873	0.0741981	0.131761	0.0806707	0.0664478	0.125163	0.0745175	0.0867995	0.137168	0.0832568
ACON_HUMAN	-0.0129139	-0.324036	-0.0221382	-0.284812	-0.109396	-0.1089	-0.334195	-0.272406	-0.0526381	-0.0149068	0.00549874	0.0782646	0.267124	0.604163	0.222278	0.0364211	0.0563039	0.0251428	0.0329772	0.0556339	0.0277979	0.034523	0.0547898	0.0295583	0.0229941	0.048854	0.0298006	0.0342114	0.0618204	0.0317581
SIM12_HUMAN	0.0321147	-0.0001	-0.0493059	-0.11249	-0.0001	-0.603438	-0.143213	-0.0001	-0.195793	0.0614081	-0.0001	-0.0576281	-0.426132	-0.0001	-0.384043	0.206748	-0.0001	0.255187	0.253488	-0.0001	0.297999	0.227356	-0.0001	0.277692	0.211349	-0.0001	0.253725	0.272978	-0.0001	0.319157
GTR6_HUMAN	0.0235332	0.0509103	-0.0001	-0.127448	0.529834	-0.0001	0.0380054	0.121976	-0.0001	0.00191408	0.0677941	-0.0001	-0.149103	-0.60321	-0.0001	0.153663	0.314832	-0.0001	0.164847	0.2789	-0.0001	0.147072	0.274503	-0.0001	0.167702	0.271568	-0.0001	0.168297	0.278353	-0.0001
TR150_HUMAN	-0.0497137	0.260472	-0.0540774	0.188186	0.247126	-0.111657	0.0525961	0.216137	-0.131392	0.0026187	-0.0745717	-0.0694217	-0.0925497	-0.602941	-0.169231	0.107741	0.221457	0.136676	0.138452	0.194877	0.139927	0.123433	0.190022	0.13248	0.117213	0.198976	0.128353	0.129196	0.210645	0.143647
RPIA_HUMAN	0.0286501	0.271639	-0.470381	0.205224	-0.389446	-0.602893	0.33967	-0.0546068	-0.111081	-0.0875488	-0.20101	-0.0686993	-0.272683	-0.127571	-0.0987057	0.0874919	0.195546	0.133973	0.114278	0.17568	0.124492	0.11151	0.157114	0.128545	0.10164	0.166796	0.115087	0.123469	0.170057	0.125852
4F2_HUMAN	-0.129986	-0.03892	0.0590182	0.0753229	-0.0805775	0.00731783	0.364204	0.388894	0.189359	0.181719	0.535491	0.284229	0.246429	0.486308	0.602738	0.178972	0.226586	0.115865	0.165077	0.21424	0.119729	0.180401	0.225587	0.115444	0.180222	0.238788	0.128677	0.191376	0.241596	0.130899
WDR5_HUMAN	-0.0300991	0.222156	0.0153403	0.0675677	-0.02581	0.324729	-0.0468241	0.034593	-0.0152691	0.0760202	0.0126626	0.032402	0.0983308	0.392425	0.602734	0.102888	0.163543	0.070152	0.0733382	0.138267	0.0839759	0.0763041	0.143241	0.0735094	0.0859972	0.138435	0.06138	0.0951308	0.164191	0.0784099
CL045_HUMAN	0.0689571	0.600054	-0.441897	0.114481	0.228678	-0.0107041	0.350744	-0.345157	0.0343502	0.181178	-0.126059	-0.476775	-0.0857222	-0.107288	-0.601656	0.246322	100.001	0.459851	0.211942	0.454637	0.26415	0.209641	0.390272	0.265202	0.207492	0.345471	0.30895	0.240993	0.348067	0.301159
VGF_HUMAN	-0.0001	-0.0001	-0.573187	-0.0001	-0.0001	-0.45482	-0.0001	-0.0001	0.545753	-0.0001	-0.0001	0.600927	-0.0001	-0.0001	0.430877	-0.0001	-0.0001	0.347337	-0.0001	-0.0001	0.231871	-0.0001	-0.0001	0.261286	-0.0001	-0.0001	0.262764	-0.0001	-0.0001	0.243047
CSTF2_HUMAN	-0.0832008	0.484381	-0.198652	0.191469	-0.147486	0.148232	0.022814	0.452567	0.089242	-0.155732	-0.193517	-0.123669	-0.0832575	0.118874	0.60073	0.133842	0.262594	0.213824	0.143399	0.259209	0.205557	0.128725	0.253802	0.201937	0.144411	0.262198	0.230081	0.126875	0.282671	0.225099
RIDA_HUMAN	0.0854587	0.136967	-0.317928	0.340808	-0.150569	-0.303874	0.600476	-0.0168155	-0.0140286	-0.140065	-0.0560712	-0.0665346	-0.290878	-0.340775	-0.444481	0.0944517	0.147514	0.0917897	0.0829868	0.115045	0.0897634	0.0849235	0.0990304	0.0730167	0.0843651	0.115765	0.0731505	0.076285	0.140423	0.0921079
SERB_HUMAN	-0.0451786	0.600446	-0.0927336	0.540335	-0.269156	-0.0837241	0.532774	0.122696	0.157726	-0.00935528	0.0476527	0.0895404	0.0307411	0.0381079	0.0418922	0.069608	0.144384	0.0678409	0.0803642	0.136028	0.0581081	0.0721119	0.138238	0.0738677	0.0614899	0.13461	0.0768538	0.0784642	0.135712	0.0783659
HSPB1_HUMAN	-0.0182064	-0.144995	0.0736736	-0.0883878	-0.00791315	-0.143817	-0.0551805	0.186163	-0.0639334	0.0482418	0.0743855	0.0993794	-0.0119553	-0.0257677	-0.600429	0.0348286	0.0880374	0.0620521	0.0506162	0.0527494	0.0597424	0.0451069	0.0858932	0.0656832	0.0404171	0.0593326	0.0687164	0.0372898	0.0604891	0.062778
F91A1_HUMAN	0.0287383	-0.228279	0.0109637	0.0445338	0.200351	0.17618	-0.387751	0.38569	0.122216	-0.00327934	0.0826682	-0.0482029	-0.11844	0.177754	0.600139	0.1177	0.26815	0.135474	0.129774	0.223246	0.132345	0.149974	0.252451	0.148847	0.125905	0.258394	0.13467	0.152098	0.270338	0.162474
TRXR2_HUMAN	-0.0612007	-0.102593	-0.193787	0.0881601	-0.0883226	-0.439683	0.113279	-0.414795	-0.114308	-0.243552	-0.000496988	0.206425	-0.00554893	0.50916	0.600065	0.12258	0.175985	0.118673	0.102832	0.161617	0.104284	0.0926991	0.157466	0.0945521	0.112035	0.177457	0.0964901	0.106213	0.151111	0.0976748
UBP11_HUMAN	-0.0150272	-0.59934	0.0441624	0.302878	0.402357	0.0905729	-0.378754	0.426563	-0.077399	0.264634	-0.0202936	0.222955	-0.169378	0.456504	0.212346	0.1032	0.28064	0.2486	0.126435	0.248497	0.179854	0.120027	0.226422	0.213173	0.115481	0.214211	0.227154	0.120335	0.235204	0.227331
TOX_HUMAN	0.0513182	0.297438	-0.157351	0.0713298	-0.136247	-0.122087	0.0490503	-0.0191755	-0.0130437	-0.0178621	-0.0875066	-0.0511024	-0.140956	-0.262028	-0.599305	0.0991113	0.193126	0.118405	0.0697546	0.140615	0.106531	0.0671144	0.13099	0.102995	0.0682875	0.131288	0.102967	0.0754498	0.153768	0.119257
SAHH2_HUMAN	-0.0046303	0.29087	-0.0219259	0.127328	0.00826144	0.358808	-0.284453	0.0358228	0.0534478	0.0467205	0.105775	0.00425094	0.013643	0.361046	0.59891	0.0490014	0.131684	0.0753997	0.0542012	0.0899054	0.0772025	0.0571794	0.093388	0.0691768	0.0413674	0.127107	0.0586927	0.0536262	0.11975	0.0714997
MATR3_HUMAN	-0.0001	-0.0001	0.395668	-0.0001	-0.0001	-0.598705	-0.0001	-0.0001	0.140257	-0.0001	-0.0001	0.0297961	-0.0001	-0.0001	0.536686	-0.0001	-0.0001	100.001	-0.0001	-0.0001	0.464005	-0.0001	-0.0001	0.478592	-0.0001	-0.0001	0.48209	-0.0001	-0.0001	0.448397
FCL_HUMAN	-0.0128237	-0.598626	0.0448076	-0.286172	0.0295751	-0.115983	0.0448481	0.0270119	0.0185974	0.044756	-0.00479264	-0.0314868	-0.0380652	-0.112	-0.159291	0.0491626	0.108011	0.0534356	0.0591623	0.0810973	0.0560444	0.0483341	0.0849233	0.0555896	0.0494186	0.0796716	0.0487025	0.0479274	0.0940077	0.0680487
RS6_HUMAN	-0.0001	0.187861	-0.0001	-0.0001	0.518086	-0.0001	-0.0001	0.597579	-0.0001	-0.0001	0.0217235	-0.0001	-0.0001	0.0199997	-0.0001	-0.0001	0.467179	-0.0001	-0.0001	0.441553	-0.0001	-0.0001	0.478161	-0.0001	-0.0001	0.379095	-0.0001	-0.0001	0.48346	-0.0001
RHBT1_HUMAN	0.0438246	0.578827	-0.0716995	0.161723	-0.50396	-0.0968186	0.597461	0.0795767	-0.155634	-0.101811	-0.119894	-0.0285375	-0.56517	0.376958	0.177571	0.352346	0.445354	0.232315	0.281349	0.427363	0.259617	0.297995	0.390314	0.29042	0.258492	0.430806	0.219428	0.320848	0.416206	0.268822
NDRG4_HUMAN	-0.0123564	0.0894253	0.014748	0.0774182	0.0319503	0.0310512	0.129728	-0.00022001	0.0207173	-0.00376221	-0.00215943	-0.0771006	0.0266144	-0.341549	-0.597399	0.0436431	0.10027	0.0572709	0.0520246	0.0786563	0.0522944	0.0612957	0.0715473	0.0572999	0.0505101	0.0768224	0.0577066	0.0750482	0.098266	0.0787296
RNF13_HUMAN	-0.0001	-0.0001	-0.597273	-0.0001	-0.0001	-0.295339	-0.0001	-0.0001	0.153965	-0.0001	-0.0001	-0.129626	-0.0001	-0.0001	-0.582295	-0.0001	-0.0001	0.257988	-0.0001	-0.0001	0.248818	-0.0001	-0.0001	0.217328	-0.0001	-0.0001	0.221793	-0.0001	-0.0001	0.274632
CKS1_HUMAN	-0.0763786	-0.226131	0.00199882	-0.323409	0.1723	-0.596971	-0.0839277	0.420686	0.0196798	0.128387	-0.00298015	0.0735838	-0.219179	-0.256346	0.282055	0.131699	0.253568	0.26275	0.133043	0.217542	0.240138	0.163515	0.246798	0.226783	0.162021	0.261625	0.201274	0.148948	0.232268	0.216314
S12A5_HUMAN	-0.0001	-0.221233	-0.0001	-0.0001	0.0152031	-0.0001	-0.0001	-0.308533	-0.0001	-0.0001	-0.1475	-0.0001	-0.0001	0.596958	-0.0001	-0.0001	0.390267	-0.0001	-0.0001	0.339164	-0.0001	-0.0001	0.389595	-0.0001	-0.0001	0.348472	-0.0001	-0.0001	0.432019	-0.0001
CATF_HUMAN	-0.0001	-0.0001	-0.233333	-0.0001	-0.0001	0.0143198	-0.0001	-0.0001	-0.0592664	-0.0001	-0.0001	0.00492308	-0.0001	-0.0001	-0.596958	-0.0001	-0.0001	100	-0.0001	-0.0001	0.318443	-0.0001	-0.0001	0.360856	-0.0001	-0.0001	0.413847	-0.0001	-0.0001	0.390431
Y119_MYCGE	0.142655	-0.0001	-0.311715	0.596848	-0.0001	-0.318125	0.588536	-0.0001	0.101921	-0.132841	-0.0001	-0.05455	-0.0508622	-0.0001	-0.236477	0.255643	-0.0001	0.413283	0.244577	-0.0001	0.339458	0.2376	-0.0001	0.310953	0.207359	-0.0001	0.327805	0.232925	-0.0001	0.326458
SYK_HUMAN	-0.0912065	-0.596529	0.0679567	0.160541	-0.0111941	-0.121362	-0.510754	-0.190566	0.132309	0.0174193	0.157208	0.126574	-0.112466	0.105923	0.254196	0.0646121	0.128062	0.0606855	0.0643179	0.103983	0.0533146	0.0711695	0.0939463	0.0595177	0.0563895	0.103615	0.057242	0.0637711	0.0883145	0.0583422
XRCC5_HUMAN	0.0133384	-0.545959	0.216464	-0.168544	0.0654137	-0.163523	-0.59612	-0.101968	0.270752	0.0778598	0.353633	0.25092	-0.0144788	0.274653	0.261379	0.0408994	0.101768	0.056324	0.047639	0.0821066	0.0445064	0.0515377	0.081305	0.0496868	0.0495702	0.0865559	0.0428246	0.0520303	0.0921791	0.0549425
SC24C_HUMAN	-0.00611909	0.0856556	-0.0699247	0.292514	-0.021997	0.402992	-0.372662	-0.0423229	-0.1063	-0.00243145	-0.0970641	0.00414094	-0.0292129	0.0756326	0.595946	0.0584351	0.092536	0.0732423	0.0506049	0.0940393	0.0726082	0.0551323	0.0746983	0.0697482	0.0538674	0.102142	0.0593402	0.0604777	0.100299	0.0672444
GRB2_HUMAN	0.0493598	0.59585	-0.194929	0.413237	-0.148339	0.0189729	0.331	0.015646	-0.038155	-0.0742141	-0.0583267	-0.030625	-0.301467	-0.30065	0.5023	0.0761128	0.106223	0.0668822	0.0795642	0.0797605	0.0593843	0.0719984	0.0865274	0.05262	0.066851	0.0784402	0.0571588	0.0684069	0.100878	0.0630682
ORC6_HUMAN	0.0203577	0.149639	-0.0474164	0.0256378	-0.00604767	-0.0108439	0.0912657	0.0217723	-0.0345835	-0.0310271	-0.0278718	-0.0630317	-0.202355	-0.301992	-0.595699	0.0387176	0.102198	0.069776	0.041517	0.0826793	0.0645997	0.0461234	0.079764	0.0601187	0.0408747	0.0839235	0.0650173	0.0539935	0.098735	0.0732637
FZD1_HUMAN	-0.0001	-0.0001	-0.160217	-0.0001	-0.0001	-0.0462325	-0.0001	-0.0001	-0.0958475	-0.0001	-0.0001	-0.0934579	-0.0001	-0.0001	0.595674	-0.0001	-0.0001	0.437582	-0.0001	-0.0001	0.441071	-0.0001	-0.0001	0.427307	-0.0001	-0.0001	0.44683	-0.0001	-0.0001	0.499259
RAVR1_HUMAN	0.0437	-0.594618	0.0779207	-0.186562	0.192346	-0.137012	-0.0515874	0.0296325	0.0239387	-0.0204577	0.0357394	0.00783882	0.0770522	0.228688	0.178331	0.0678904	0.118963	0.0583224	0.0669667	0.0976645	0.0540227	0.0568083	0.0770546	0.0588472	0.0499142	0.0800821	0.0547816	0.0642846	0.0978952	0.0698534
NHRF1_HUMAN	-0.0357662	0.594003	-0.246276	0.108806	-0.377565	-0.237074	0.0981536	0.347126	0.00388941	-0.0784957	-0.00174474	-0.05113	-0.0665044	-0.226332	-0.0908404	0.0835404	0.156821	0.0665995	0.0679567	0.134337	0.059337	0.0581333	0.124259	0.0569783	0.063501	0.118807	0.0565124	0.0749028	0.12835	0.0554946
HDAC7_HUMAN	-0.0980996	-0.222739	-0.0758073	-0.593952	-0.00184575	-0.00747819	-0.334403	-0.189414	0.00998454	0.0410018	0.101427	0.0948081	-0.103486	0.0742821	0.281393	0.211624	0.187914	0.121261	0.258682	0.174929	0.105323	0.262936	0.172975	0.1125	0.204504	0.175381	0.108899	0.215085	0.176446	0.134918
ZN414_HUMAN	-0.000454146	-0.0423941	0.0162622	0.171155	-0.0160955	0.134274	-0.259445	0.271104	0.250132	0.041543	0.0541531	0.221095	-0.31038	0.140294	0.593555	0.135438	0.245073	0.131202	0.130297	0.213554	0.122751	0.120051	0.239482	0.137581	0.101387	0.228964	0.131155	0.129219	0.252417	0.145594
TYSY_HUMAN	-0.00410967	0.189326	-0.0486949	-0.128855	0.203571	-0.158954	-0.247452	-0.181778	0.0335917	-0.0389637	0.550832	-0.0479725	-0.206198	0.235291	-0.593102	0.0705898	0.179798	0.0819043	0.0807285	0.148377	0.089946	0.0857751	0.156421	0.0796534	0.0781826	0.160609	0.0725692	0.0843082	0.177407	0.0906482
OSBL9_HUMAN	0.0740421	-0.449785	0.0195801	0.0357726	0.0336444	0.117162	-0.0342601	0.0682829	0.0334008	0.0593834	0.226565	0.140964	0.0462489	0.593065	0.00799755	0.0914505	0.214403	0.0947277	0.0852924	0.170404	0.103275	0.0795134	0.151686	0.083796	0.0801155	0.147524	0.105129	0.0872223	0.166574	0.0929523
ATGA1_HUMAN	-0.132044	0.0330319	-0.195551	-0.0452007	0.190874	0.0431844	0.169274	0.305852	-0.0333771	-0.128485	-0.170067	-0.129271	0.00275311	-0.592676	0.0305466	0.247139	0.358914	0.287394	0.230336	0.352381	0.267698	0.248	0.376907	0.269769	0.234953	0.346897	0.276517	0.24954	0.401198	0.275685
SC23B_HUMAN	-0.0826181	0.0580534	-0.00765371	0.294451	-0.0767645	0.398507	-0.450201	-0.0991392	-0.00827111	0.00749241	0.0449716	0.00420004	-0.14576	0.248948	0.592527	0.0734338	0.107454	0.0505697	0.0647928	0.117102	0.0558465	0.0632509	0.100876	0.0632772	0.0640562	0.123009	0.0435078	0.064372	0.118146	0.0553506
NDUV1_HUMAN	0.0309521	-0.489333	-0.106246	-0.251068	-0.0549202	-0.0881614	-0.143842	-0.105588	-0.0293799	0.00454254	0.0208017	0.030351	0.142301	0.592432	-0.166093	0.158581	0.257734	0.142028	0.142405	0.191055	0.13648	0.125169	0.179853	0.126482	0.12117	0.186002	0.128249	0.124829	0.204302	0.150565
RL28_HUMAN	-0.0110775	-0.0910975	-0.0001	0.0309732	-0.0828057	-0.0001	-0.0885099	-0.435838	-0.0001	-0.0806228	-0.0233921	-0.0001	0.592278	0.380618	-0.0001	0.232764	0.491974	-0.0001	0.203198	0.51941	-0.0001	0.226422	0.491194	-0.0001	0.211109	0.441857	-0.0001	0.217951	0.500239	-0.0001
PSF3_HUMAN	0.041366	0.151824	-0.0508302	-0.0142271	-0.0187786	-0.00947483	-0.143538	0.0224406	0.0361487	-0.0160578	0.201995	0.143472	-0.105833	0.0741022	0.591953	0.0549177	0.12923	0.0680955	0.042672	0.108219	0.0677602	0.0617895	0.112484	0.0787688	0.0453524	0.140423	0.0739001	0.0576131	0.129294	0.0750426
ZC21A_HUMAN	-0.052248	-0.068807	-0.0765893	-0.0641569	0.00993503	-0.125476	0.398783	0.077864	-0.0441941	-0.139655	-0.0386557	0.213522	0.0155466	0.223771	0.591698	0.0700388	0.113923	0.071888	0.0579608	0.0949974	0.064692	0.0749045	0.0957316	0.0564601	0.0663418	0.0920021	0.0627551	0.0720919	0.109594	0.072051
CALX_HUMAN	0.00177177	0.169264	0.160093	0.0665671	0.155235	0.161054	0.163564	0.484515	0.211502	0.0978332	-0.243423	-0.470427	0.108533	0.118944	-0.590965	0.0610796	0.120023	0.0680212	0.0580009	0.107147	0.0619947	0.0550288	0.108486	0.0618544	0.0465052	0.11293	0.0609387	0.0570928	0.105367	0.0678005
HTF4_HUMAN	-0.331947	-0.0001	-0.0001	-0.489022	-0.0001	-0.0001	-0.590832	-0.0001	-0.0001	-0.490792	-0.0001	-0.0001	-0.127342	-0.0001	-0.0001	0.292625	-0.0001	-0.0001	0.301736	-0.0001	-0.0001	0.287906	-0.0001	-0.0001	0.308577	-0.0001	-0.0001	0.246947	-0.0001	-0.0001
RET1_HUMAN	-0.0121917	0.541985	-0.271687	0.298773	-0.399494	-0.232434	0.4047	0.0147132	-0.0273547	-0.117917	-0.0460093	-0.129282	-0.184868	-0.258897	-0.58903	0.0647431	0.0996056	0.0687116	0.063091	0.0923646	0.0665956	0.0601707	0.0612458	0.0614571	0.0568317	0.0739529	0.0653037	0.0626672	0.0711324	0.0638091
ELP4_HUMAN	-0.0899613	-0.483177	0.549108	-0.0272475	-0.0786667	0.0637439	-0.0318584	0.0865371	0.192269	0.589005	0.188343	0.0968778	0.216502	0.134727	-0.0241102	0.205938	0.406182	0.415308	0.159996	0.395805	0.271356	0.151013	0.341077	0.261327	0.184375	0.354968	0.245677	0.188439	0.343678	0.238412
PREP_HUMAN	-0.0129471	-0.385848	-0.094582	-0.105321	-0.0322355	-0.0632703	-0.260354	-0.165325	-0.026528	-0.00215831	-0.0202583	0.0503943	0.249854	0.588913	0.366012	0.0666729	0.120803	0.062448	0.0544264	0.0803147	0.060281	0.0601261	0.0969208	0.0567416	0.049988	0.113123	0.0552569	0.0610126	0.100386	0.0699493
ARH40_HUMAN	-0.0001	-0.0001	-0.201461	-0.0001	-0.0001	0.0132219	-0.0001	-0.0001	-0.385784	-0.0001	-0.0001	0.179908	-0.0001	-0.0001	0.588133	-0.0001	-0.0001	0.445022	-0.0001	-0.0001	0.451255	-0.0001	-0.0001	0.467235	-0.0001	-0.0001	0.427824	-0.0001	-0.0001	0.500908
INO1_HUMAN	0.00489297	0.0857899	-0.0205443	0.040328	-0.018362	0.000120685	0.0222255	0.103586	0.01376	0.00466901	-0.0194399	-0.0434259	0.104344	-0.141343	-0.587794	0.0395613	0.0873291	0.0368615	0.043312	0.0650847	0.0353044	0.0386832	0.07665	0.0379442	0.0404977	0.0785383	0.04071	0.040597	0.0926541	0.0525722
CNBP_HUMAN	0.0288122	0.587782	0.439966	0.215547	-0.00621493	0.146487	-0.0129989	0.253099	0.073242	-0.0630248	0.221407	0.31861	0.00881647	0.33211	0.273559	0.0523183	0.142737	0.0797419	0.0708649	0.131445	0.0745084	0.0592555	0.13025	0.0749268	0.0588645	0.130902	0.0747769	0.0754882	0.131487	0.0758345
GNA1_HUMAN	0.0359299	0.547883	-0.19746	0.587711	-0.321698	-0.0801217	0.518354	0.159516	0.0812694	-0.216686	-0.0809142	-0.121013	-0.189611	-0.377027	-0.264444	0.107623	0.230646	0.104593	0.11232	0.200862	0.0848043	0.12073	0.220599	0.096497	0.12242	0.216873	0.0999621	0.110041	0.211624	0.102287
NUDT4_HUMAN	-0.00599972	-0.587519	-0.0346272	-0.00390232	0.0468711	-0.0071923	0.112556	0.359596	0.0101501	-0.0448654	-0.299787	0.011143	-0.067289	-0.358267	-0.0306287	0.0816508	0.181289	0.0770917	0.0748502	0.149719	0.0748234	0.0909414	0.169696	0.0713335	0.0818825	0.185041	0.0719713	0.0840335	0.15872	0.0812164
SOX11_HUMAN	-0.0001	-0.0001	-0.415737	-0.0001	-0.0001	-0.0724233	-0.0001	-0.0001	0.140254	-0.0001	-0.0001	0.167891	-0.0001	-0.0001	0.587291	-0.0001	-0.0001	0.251957	-0.0001	-0.0001	0.198355	-0.0001	-0.0001	0.208772	-0.0001	-0.0001	0.205981	-0.0001	-0.0001	0.233426
COPD_HUMAN	-0.0859536	-0.287442	0.0618203	0.0681369	-0.0490726	0.158757	-0.297602	-0.203247	-0.261141	-0.0801537	-0.18493	0.114932	-0.130233	0.239134	0.586661	0.097186	0.147743	0.0790986	0.0854782	0.139427	0.0735784	0.0905784	0.121467	0.0757867	0.0764409	0.123356	0.0775794	0.101662	0.11713	0.0856983
NDKA_HUMAN	-0.309874	0.581191	-0.400994	0.259498	-0.268447	-0.152788	0.586087	0.23997	0.0410335	-0.268395	-0.0593488	-0.0237284	-0.324822	-0.35801	-0.0759733	0.170287	0.294153	0.142558	0.160364	0.244743	0.135086	0.177246	0.235259	0.109761	0.178869	0.261225	0.109804	0.167539	0.241713	0.108208
STABP_HUMAN	-0.050326	-0.570273	0.079716	-0.506818	0.198561	-0.486584	-0.301267	0.0957561	0.155796	0.0769974	0.236348	0.214159	-0.0798143	0.126895	0.585576	0.121927	0.220004	0.137161	0.15847	0.164565	0.148368	0.150025	0.166702	0.133477	0.166275	0.179515	0.137301	0.152865	0.162475	0.158206
PDXD1_HUMAN	-0.0712252	-0.58551	0.0721411	-0.123471	0.167133	-0.302129	-0.383789	0.0678971	0.154622	0.0564564	0.210539	0.165718	0.28787	0.536576	0.491276	0.147968	0.160232	0.108344	0.119432	0.139059	0.109562	0.135666	0.143824	0.106073	0.123494	0.137455	0.113088	0.144406	0.154308	0.123825
ATX7_HUMAN	-0.0001	-0.0001	-0.0859696	-0.0001	-0.0001	0.223859	-0.0001	-0.0001	0.320698	-0.0001	-0.0001	-0.208377	-0.0001	-0.0001	0.585327	-0.0001	-0.0001	0.363192	-0.0001	-0.0001	0.347507	-0.0001	-0.0001	0.397902	-0.0001	-0.0001	0.402246	-0.0001	-0.0001	0.411076
MTPN_HUMAN	0.0468101	0.585137	-0.18069	0.302806	0.0122598	-0.116511	0.181189	0.373504	0.0809174	-0.192156	-0.0500487	-0.0853655	-0.0407958	-0.18888	-0.246698	0.102215	0.162343	0.0953685	0.102066	0.143261	0.0903852	0.0723382	0.134805	0.0795623	0.0846947	0.114296	0.0797871	0.092787	0.1403	0.0918769
LRRF1_HUMAN	-0.0560979	-0.0102585	-0.00865194	0.263755	0.0884737	0.0702106	-0.268992	0.124695	-0.0217165	0.0661915	0.0273961	0.00389508	0.0425249	0.584955	-0.0953921	0.0729834	0.0972058	0.0640333	0.0775816	0.11587	0.0677829	0.0834536	0.0950911	0.0631073	0.0620207	0.0977896	0.0846572	0.0632365	0.107936	0.0756039
NAGK_HUMAN	0.0136714	0.0269525	-0.0173175	-0.584699	-0.016928	0.0624005	-0.0950453	-0.253414	0.0270648	0.0552862	0.0569234	0.0328397	-0.32664	0.0783372	0.373396	0.173836	0.329301	0.10301	0.187261	0.34936	0.0876955	0.17652	0.365679	0.0896789	0.19748	0.371506	0.0819367	0.188539	0.328683	0.107127
NPL4_HUMAN	9.43532e-05	-0.0001	0.0883274	-0.0867867	-0.0001	-0.404539	-0.116941	-0.0001	-0.0303448	0.0277873	-0.0001	0.132534	0.464879	-0.0001	0.58464	0.156807	-0.0001	0.212483	0.150787	-0.0001	0.221398	0.159764	-0.0001	0.215951	0.124802	-0.0001	0.187331	0.162095	-0.0001	0.222596
BABA1_HUMAN	-0.0229775	-0.237411	0.0344933	-0.165011	0.22778	-0.0475212	-0.169253	0.352857	0.031502	0.0491031	0.0670432	0.0400643	0.0633179	0.58352	0.278982	0.0774232	0.170246	0.0775022	0.0745154	0.146152	0.0689325	0.0870256	0.13632	0.0707283	0.0698837	0.128286	0.0713242	0.0769378	0.148957	0.0997448
DDI2_HUMAN	-0.0208326	-0.143186	-0.127956	0.041023	0.212851	0.0410772	-0.27923	0.249509	0.0478122	0.0236875	0.114874	0.0689008	-0.0339961	0.583364	0.558055	0.0884605	0.15281	0.118832	0.0879123	0.159645	0.0884878	0.0981861	0.131659	0.0936718	0.0963782	0.142239	0.0923998	0.0975833	0.153086	0.113273
YBOX1_HUMAN	-0.048569	0.0930411	-0.0496208	0.0950531	0.162478	0.347673	-0.231216	0.582879	0.0317534	-0.0169256	0.177905	0.393419	-0.0716306	0.538446	0.343611	0.0734417	0.1297	0.0914855	0.0673946	0.125297	0.0729676	0.0726423	0.143274	0.084867	0.0592041	0.130737	0.0846379	0.0838885	0.13807	0.0711299
SH3G1_HUMAN	-0.0190508	0.0525272	-0.0417685	0.00282778	-0.059615	0.0389889	-0.0977159	-0.0565039	-0.0226981	0.000884078	0.272937	0.0855098	-0.0643706	0.198469	0.582637	0.0606035	0.090093	0.0720844	0.0545628	0.085223	0.0651669	0.0695964	0.0934178	0.067227	0.0568163	0.116481	0.0658818	0.0841464	0.109276	0.0882033
PABP2_HUMAN	-0.0001	0.0755372	-0.582574	-0.0001	-0.0424302	-0.00430271	-0.0001	0.0173041	0.110281	-0.0001	0.097036	0.0509709	-0.0001	-0.115077	-0.141039	-0.0001	0.281867	0.339737	-0.0001	0.264293	0.303072	-0.0001	0.296522	0.312759	-0.0001	0.309838	0.285307	-0.0001	0.338359	0.284584
GCSH_HUMAN	-0.0472462	0.243447	-0.266809	0.335528	-0.320549	-0.497464	0.371836	-0.280682	-0.0748811	-0.185677	0.380545	0.0281137	0.582195	0.417169	-0.230304	0.168451	0.275296	0.158882	0.196254	0.255776	0.15759	0.201344	0.248114	0.162619	0.190853	0.2627	0.152911	0.198509	0.234116	0.152621
MRP_HUMAN	0.032616	0.387743	0.142474	0.552901	-0.214239	0.062308	0.283257	0.188044	0.404834	-0.150766	0.12234	0.0470202	0.190418	0.147088	0.58218	0.0647155	0.161786	0.107582	0.0850651	0.128518	0.100669	0.0856535	0.140747	0.0974399	0.0794136	0.132919	0.0994162	0.0714851	0.13147	0.0956803
MMSA_HUMAN	-0.0001	-0.314397	-0.083398	-0.0001	-0.125539	-0.259489	-0.0001	-0.0591823	-0.0728144	-0.0001	0.0158546	0.0744036	-0.0001	0.582162	0.433043	-0.0001	0.27217	0.203152	-0.0001	0.284721	0.230313	-0.0001	0.268482	0.20333	-0.0001	0.235788	0.198449	-0.0001	0.302434	0.263347
MTDC_HUMAN	-0.0703514	-0.451657	-0.0351739	-0.296736	-0.329545	-0.0907121	-0.17929	-0.210323	-0.0310554	-0.0252691	-0.0378322	0.171653	0.135878	0.582125	0.37438	0.0586111	0.101913	0.0535367	0.0597322	0.086151	0.0513395	0.0499912	0.0786427	0.0479126	0.0399384	0.0698504	0.0607194	0.0453794	0.0954708	0.0628097
NCALD_HUMAN	0.000866504	0.581366	-0.0392524	0.303436	-0.191783	0.00742892	0.231977	-0.0860322	-0.0353822	-0.0745402	0.0367035	0.0286698	-0.0174235	-0.153676	0.0318457	0.0864266	0.172946	0.0689692	0.0979029	0.150612	0.062499	0.077564	0.145018	0.0737982	0.0852737	0.120961	0.062742	0.0917406	0.146899	0.0780972
DCUP_HUMAN	0.0141208	0.581275	-0.185269	0.24442	-0.316169	-0.177628	0.270802	0.00186921	0.0043127	-0.0965257	-0.00351653	0.0220849	-0.175073	-0.283738	-0.345517	0.0653298	0.141548	0.0688517	0.0813726	0.1211	0.0650498	0.075412	0.115416	0.0515628	0.0730232	0.105062	0.0523266	0.0914591	0.128418	0.0654283
F107B_HUMAN	-0.0455318	0.179515	0.174168	0.275005	-0.204675	-0.0851978	0.0697429	0.326363	0.117976	-0.204789	-0.169389	-0.377947	-0.523178	-0.580477	-0.397982	0.0605665	0.151845	0.0912843	0.0786139	0.143642	0.0866733	0.0569741	0.15132	0.0825806	0.0655079	0.148425	0.086128	0.0683496	0.144684	0.0870002
CNN2_HUMAN	-0.0780972	0.0857533	-0.0001	0.0576802	-0.0596342	-0.0001	0.0986119	-0.447258	-0.0001	-0.0710759	-0.22813	-0.0001	-0.580376	-0.181949	-0.0001	0.161259	0.362842	-0.0001	0.155961	0.378349	-0.0001	0.17674	0.424636	-0.0001	0.157133	0.389443	-0.0001	0.177275	0.461242	-0.0001
LNP_HUMAN	-0.0509315	-0.0437808	0.0435568	0.164198	0.0103044	-0.016142	0.07607	0.272742	0.176995	0.108998	-0.273392	0.0151223	-0.361754	-0.0395347	0.579866	0.162418	0.413583	0.146451	0.145281	0.279663	0.126381	0.133493	0.286295	0.135834	0.146104	0.326186	0.125139	0.154074	0.309775	0.140655
CC067_HUMAN	-0.0001	0.174015	-0.0001	-0.0001	-0.220019	-0.0001	-0.0001	0.00339357	-0.0001	-0.0001	-0.109743	-0.0001	-0.0001	-0.579793	-0.0001	-0.0001	100	-0.0001	-0.0001	0.390989	-0.0001	-0.0001	0.400673	-0.0001	-0.0001	0.43176	-0.0001	-0.0001	0.430998	-0.0001
BAG2_HUMAN	-0.0001	-0.336173	0.0423816	-0.0001	0.125707	-0.000978499	-0.0001	-0.579746	0.192598	-0.0001	-0.187818	-0.129685	-0.0001	-0.164733	0.519566	-0.0001	0.432434	0.254925	-0.0001	0.398987	0.24681	-0.0001	0.464601	0.260584	-0.0001	0.389996	0.27593	-0.0001	0.413928	0.286961
CATL1_HUMAN	-0.0001	-0.0001	-0.213265	-0.0001	-0.0001	-0.579269	-0.0001	-0.0001	-0.360896	-0.0001	-0.0001	-0.0411809	-0.0001	-0.0001	-0.565062	-0.0001	-0.0001	0.396316	-0.0001	-0.0001	0.299868	-0.0001	-0.0001	0.297521	-0.0001	-0.0001	0.314871	-0.0001	-0.0001	0.31342
RL27A_HUMAN	-0.0001	-0.0001	0.579128	-0.0001	-0.0001	-0.252232	-0.0001	-0.0001	0.0555353	-0.0001	-0.0001	-0.423736	-0.0001	-0.0001	0.404762	-0.0001	-0.0001	100.001	-0.0001	-0.0001	0.416471	-0.0001	-0.0001	0.428882	-0.0001	-0.0001	0.398147	-0.0001	-0.0001	0.427422
CDN1B_HUMAN	0.0655716	-0.0001	-0.0917767	-0.100956	-0.0001	0.0790441	-0.125097	-0.0001	-0.233862	-0.261104	-0.0001	0.167297	-0.578991	-0.0001	0.556045	0.233924	-0.0001	0.199325	0.293756	-0.0001	0.178466	0.239539	-0.0001	0.186645	0.276656	-0.0001	0.204387	0.284298	-0.0001	0.213141
EF1G_HUMAN	-0.00770038	0.3928	-0.0753869	0.292023	-0.152627	0.578803	-0.271712	-0.113568	-0.158774	-0.0467428	-0.219031	-0.17129	-0.138223	-0.128032	0.119968	0.0451962	0.068258	0.0585383	0.045727	0.0761915	0.0535823	0.0414022	0.0713059	0.0548136	0.0347611	0.074588	0.0516287	0.0461329	0.0702818	0.0563994
AL4A1_HUMAN	-0.0671281	-0.218223	-0.136293	-0.11192	-0.445433	-0.0666581	0.00549469	-0.237911	0.0316148	0.00941295	-0.0263573	0.0694837	0.167967	0.57867	0.25722	0.0936248	0.145101	0.0924496	0.079559	0.158477	0.0813844	0.0854844	0.152927	0.0798749	0.0722771	0.141689	0.0805661	0.0866218	0.181871	0.101933
KDM3B_HUMAN	0.0758138	-0.578418	-0.000170337	-0.223514	0.222633	-0.228192	-0.496022	0.170502	-0.100599	0.10566	0.139446	0.148489	0.0322537	0.0947336	-0.214893	0.0569748	0.0966302	0.0405327	0.0568589	0.0858582	0.0465798	0.0538533	0.0708348	0.0505554	0.0503827	0.0712143	0.0454184	0.0606671	0.0768424	0.0465473
MARK1_HUMAN	0.0124769	-0.0001	0.159398	-0.578058	-0.0001	0.0249665	-0.398893	-0.0001	-0.239211	0.478644	-0.0001	0.246553	0.0729815	-0.0001	0.355998	0.187073	-0.0001	0.181163	0.173754	-0.0001	0.16061	0.189631	-0.0001	0.161736	0.190727	-0.0001	0.162743	0.186434	-0.0001	0.171581
IF4G3_HUMAN	-0.019187	-0.577999	0.00722896	-0.128195	0.147298	-0.209465	-0.46911	-0.060197	-0.0375341	-0.00487441	0.0403748	0.0423975	-0.00646253	0.212821	0.208303	0.0446371	0.0887781	0.0544208	0.0541829	0.0633435	0.0620779	0.0528402	0.0553005	0.0516659	0.0405689	0.0717582	0.0639995	0.0427069	0.0713463	0.06236
RL24_HUMAN	-0.136711	-0.517045	0.100464	0.093305	0.134846	-0.150125	-0.156943	-0.150669	-0.122493	0.318531	0.199902	0.0586737	-0.296662	0.296477	-0.577691	0.178455	0.237169	0.114955	0.160149	0.169604	0.0983364	0.170166	0.181153	0.105197	0.184366	0.181689	0.102367	0.182276	0.202818	0.111103
IDH3A_HUMAN	-0.0549172	-0.122946	-0.131238	-0.283993	-0.246558	-0.127678	-0.248791	-0.176312	-0.0743775	0.0495751	-0.0328798	0.0340434	0.206119	0.577517	0.401728	0.0736401	0.10043	0.0790247	0.0790075	0.103169	0.0764198	0.0676839	0.0954544	0.07409	0.0563759	0.0830607	0.0717519	0.0685742	0.103628	0.0795491
SMU1_HUMAN	-0.0001	-0.0001	-0.307819	-0.0001	-0.0001	-0.082899	-0.0001	-0.0001	0.577148	-0.0001	-0.0001	0.0803848	-0.0001	-0.0001	0.0676013	-0.0001	-0.0001	100	-0.0001	-0.0001	0.211223	-0.0001	-0.0001	0.259075	-0.0001	-0.0001	0.302417	-0.0001	-0.0001	0.211429
DXO_HUMAN	-0.0225618	0.0758137	-0.0330968	0.172909	-0.0662337	-0.159929	0.158063	-0.00867828	-0.00807477	-0.131126	-0.0478756	-0.16924	-0.105249	0.576892	-0.000860921	0.142635	0.289771	0.163245	0.154761	0.246661	0.157786	0.146664	0.266449	0.15496	0.140424	0.256037	0.155053	0.144231	0.298197	0.18197
CEP83_HUMAN	-0.0217087	0.421593	-0.0001	0.576874	-0.181065	-0.0001	0.123064	-0.0692005	-0.0001	-0.119107	-0.0534016	-0.0001	-0.110319	0.0673588	-0.0001	0.20993	0.357559	-0.0001	0.212893	0.2763	-0.0001	0.190974	0.255781	-0.0001	0.192976	0.247835	-0.0001	0.168401	0.255815	-0.0001
NOLC1_HUMAN	-0.010823	0.465529	0.01037	0.118491	0.041202	0.104285	0.0208812	0.576631	0.363713	0.0521803	-0.0148961	-0.56974	0.0339867	-0.155686	-0.525209	0.0639597	0.120681	0.0626832	0.0599603	0.0945617	0.0489869	0.0518373	0.0916653	0.0508054	0.0662362	0.0987491	0.0510971	0.0698073	0.0840022	0.056131
EM55_HUMAN	-0.0001	-0.0001	0.402304	-0.0001	-0.0001	0.403143	-0.0001	-0.0001	0.468202	-0.0001	-0.0001	0.268043	-0.0001	-0.0001	-0.576447	-0.0001	-0.0001	0.345523	-0.0001	-0.0001	0.33536	-0.0001	-0.0001	0.342592	-0.0001	-0.0001	0.319488	-0.0001	-0.0001	0.335846
LA_HUMAN	0.00715236	0.292628	0.0905244	0.0247705	0.0628058	0.0289349	0.0174324	0.126566	0.00216122	-0.050229	-0.0853877	-0.0173637	-0.0744515	-0.281854	-0.576368	0.0193922	0.0819671	0.0426144	0.0235025	0.0450022	0.0347934	0.0197836	0.0453436	0.0271963	0.0220676	0.0468229	0.0262466	0.0235613	0.0589685	0.0359104
RBBP4_HUMAN	-0.0440387	0.0133518	0.0103726	0.007279	0.00860114	0.073642	-0.219997	0.0131851	0.0154264	0.0272356	-0.0547781	-0.0284534	-0.0120958	-0.236506	-0.576217	0.0710926	0.0905781	0.0671159	0.0759356	0.108112	0.069135	0.076528	0.0843364	0.0703686	0.0634536	0.11896	0.060332	0.0704943	0.129813	0.0795511
STK38_HUMAN	0.0147046	-0.576139	0.0415726	-0.478955	0.0985743	-0.294924	-0.0339606	-0.00410747	0.023346	-0.00607516	0.03953	-0.0179477	-0.162625	-0.0244903	0.0540035	0.118182	0.209554	0.100644	0.119609	0.162928	0.124725	0.100181	0.148472	0.109153	0.0905681	0.156597	0.107516	0.113197	0.149979	0.109234
MGDP1_HUMAN	-0.0164668	-0.0102092	-0.0134533	-0.028705	0.260438	0.0412547	0.0455337	0.575512	0.0612392	0.0124931	-0.0105105	0.0403593	-0.0119117	0.147893	0.0378498	0.0961714	0.180151	0.0929671	0.0714757	0.165532	0.0851071	0.0784049	0.165152	0.0886102	0.0773473	0.147199	0.0933467	0.0693757	0.167795	0.0917685
CDCA4_HUMAN	-0.0001	-0.0001	-0.502254	-0.0001	-0.0001	-0.57518	-0.0001	-0.0001	-0.107353	-0.0001	-0.0001	0.0745178	-0.0001	-0.0001	-0.268714	-0.0001	-0.0001	0.52335	-0.0001	-0.0001	0.524155	-0.0001	-0.0001	0.481148	-0.0001	-0.0001	0.479293	-0.0001	-0.0001	0.512472
KDM4B_HUMAN	0.0143437	-0.0001	0.48224	0.0864663	-0.0001	0.574905	-0.115491	-0.0001	0.095491	0.240777	-0.0001	-0.0018647	0.0839324	-0.0001	0.11978	0.191064	-0.0001	0.242423	0.214356	-0.0001	0.25309	0.220912	-0.0001	0.249482	0.251437	-0.0001	0.242723	0.214885	-0.0001	0.256527
SERF1_HUMAN	-0.088538	0.0976577	-0.0122719	0.193326	0.0195427	-0.164427	0.118493	-0.0238284	0.0573731	-0.072365	-0.146729	-0.104774	-0.348657	-0.276489	-0.574734	0.16526	0.31106	0.137585	0.134638	0.229429	0.141074	0.150526	0.254668	0.15254	0.14738	0.275618	0.142334	0.154904	0.233084	0.150244
SDHB_HUMAN	-0.041602	0.190917	-0.0001	-0.0956192	-0.0398429	-0.0001	0.183886	-0.0645106	-0.0001	-0.0482272	0.052779	-0.0001	0.0565047	0.574624	-0.0001	0.134251	100	-0.0001	0.145474	0.429599	-0.0001	0.106389	0.367202	-0.0001	0.110073	0.433345	-0.0001	0.112259	0.443241	-0.0001
MGME1_HUMAN	-0.0264907	0.0331538	-0.0866435	-0.102531	-0.397196	-0.219742	-0.00930422	-0.26361	-0.094265	-0.0329278	-0.00514377	0.0672133	0.182823	0.573341	0.36361	0.0932901	0.185806	0.0941965	0.0785782	0.155392	0.0880164	0.0957829	0.144232	0.0790468	0.0769752	0.114143	0.0823977	0.0924319	0.145078	0.094051
SMYD5_HUMAN	0.00586227	-0.430938	0.0293715	-0.343598	0.237021	-0.0839322	-0.298328	0.572706	0.15966	0.0393551	-0.00181926	0.0114203	-0.136627	0.474073	0.0041961	0.106968	0.182499	0.0899866	0.0951321	0.142761	0.0889352	0.0905275	0.151717	0.0983375	0.0764835	0.142615	0.103798	0.076552	0.162392	0.1025
PPT2_HUMAN	-0.0001	0.193136	0.00817288	-0.0001	-0.0744202	-0.0842399	-0.0001	-0.0618133	-0.0972891	-0.0001	0.0252102	-0.04222	-0.0001	-0.231585	-0.572693	-0.0001	0.226127	0.141988	-0.0001	0.190171	0.127152	-0.0001	0.206142	0.142764	-0.0001	0.208942	0.142618	-0.0001	0.228683	0.151855
ATG12_HUMAN	-0.000737936	-0.0808178	0.0549295	-0.0575184	-0.0389938	0.013065	-0.037621	-0.0129634	-0.0108508	0.0132268	-0.0636494	-0.0558762	-0.0420268	-0.124845	-0.572445	0.0990699	0.182374	0.150816	0.110684	0.15893	0.146217	0.103602	0.135622	0.133647	0.103114	0.128403	0.132424	0.103519	0.142621	0.152318
NEUG_HUMAN	-0.163644	0.207871	-0.333245	0.366215	-0.136016	-0.0170012	0.0922125	0.440306	-0.0683042	-0.478508	0.346739	0.0207613	-0.571768	-0.0335749	-0.223651	0.122769	0.330421	0.17021	0.13358	0.332083	0.142743	0.127478	0.34437	0.143769	0.124503	0.305322	0.142698	0.136652	0.320737	0.15011
SORT_HUMAN	-0.0001	-0.0001	-0.0936878	-0.0001	-0.0001	0.193463	-0.0001	-0.0001	0.503438	-0.0001	-0.0001	-0.571546	-0.0001	-0.0001	0.325328	-0.0001	-0.0001	100	-0.0001	-0.0001	0.346887	-0.0001	-0.0001	0.389642	-0.0001	-0.0001	0.393219	-0.0001	-0.0001	0.977788
PITC1_HUMAN	0.0218806	-0.571127	0.0197276	-0.0875074	-0.0215413	-0.0832927	0.0331244	-0.0359358	-0.0255947	0.0486591	0.0305521	-0.0794413	-0.0332843	0.00965471	-0.0396169	0.103548	0.165238	0.0653721	0.0820895	0.109651	0.0694339	0.0749992	0.122015	0.0711985	0.0749455	0.113403	0.0678249	0.0741899	0.104073	0.067982
NXT2_HUMAN	0.00801032	-0.0001	-0.0001	-0.103061	-0.0001	-0.0001	-0.44959	-0.0001	-0.0001	-0.305222	-0.0001	-0.0001	-0.570775	-0.0001	-0.0001	0.205864	-0.0001	-0.0001	0.248524	-0.0001	-0.0001	0.262097	-0.0001	-0.0001	0.275053	-0.0001	-0.0001	0.25518	-0.0001	-0.0001
FETUA_HUMAN	0.0297993	0.21958	-0.122467	0.551252	-0.0188555	-0.00521926	0.11402	0.392272	0.00852726	0.0353298	-0.480068	-0.0616243	-0.13488	0.570423	0.283124	0.103969	0.154395	0.111242	0.115204	0.14962	0.100415	0.0940218	0.146623	0.0977946	0.0977953	0.163109	0.104149	0.0976467	0.17146	0.111943
SC24D_HUMAN	-0.00310794	0.104558	0.0135405	0.216554	0.0119229	0.389816	-0.33093	0.00924805	-0.0551455	0.0166917	-0.0798723	0.140882	0.175593	0.293577	0.569885	0.0556517	0.0807102	0.0428238	0.045996	0.091646	0.0516165	0.0510875	0.0726822	0.0594317	0.0367736	0.0878133	0.0622925	0.0563342	0.088684	0.0560092
TTC38_HUMAN	-0.197327	0.0111178	-0.0608929	-0.189965	-0.106312	-0.0948354	0.304587	0.0394655	-0.102246	-0.16814	-0.116992	-0.117167	-0.569862	-0.514482	-0.509922	0.268386	0.214851	0.12316	0.303582	0.199093	0.117059	0.2958	0.198759	0.118451	0.26032	0.201146	0.117259	0.314194	0.239141	0.136339
LDLR_HUMAN	-0.0001	0.12163	-0.0001	-0.0001	-0.026166	-0.0001	-0.0001	-0.0376026	-0.0001	-0.0001	0.268432	-0.0001	-0.0001	-0.569773	-0.0001	-0.0001	0.31554	-0.0001	-0.0001	0.273015	-0.0001	-0.0001	0.274364	-0.0001	-0.0001	0.301369	-0.0001	-0.0001	0.329559	-0.0001
KIF1B_HUMAN	0.0694716	-0.0001	-0.467735	-0.0586622	-0.0001	0.208519	-0.0224253	-0.0001	-0.120344	-0.334947	-0.0001	-0.569667	-0.12856	-0.0001	0.073909	0.164834	-0.0001	0.367946	0.138899	-0.0001	0.35599	0.128309	-0.0001	0.414676	0.17635	-0.0001	0.390445	0.164456	-0.0001	0.379347
RDH13_HUMAN	-0.0001	-0.0001	-0.0582079	-0.0001	-0.0001	-0.276968	-0.0001	-0.0001	-0.121678	-0.0001	-0.0001	0.263959	-0.0001	-0.0001	0.569503	-0.0001	-0.0001	0.435124	-0.0001	-0.0001	0.365695	-0.0001	-0.0001	0.333494	-0.0001	-0.0001	0.428368	-0.0001	-0.0001	0.961431
GNB1L_HUMAN	-0.088862	-0.324953	0.0716261	-0.0577499	-0.0444171	-0.14172	0.0546212	-0.125911	0.060291	0.0148631	-0.167472	0.0214812	-0.122026	0.185924	0.568504	0.16853	0.274326	0.184122	0.147035	0.223757	0.191991	0.151867	0.244481	0.19348	0.149216	0.246139	0.189839	0.158611	0.240875	0.210922
HSP7C_HUMAN	0.00754932	0.56781	-0.0431479	0.35524	-0.0419132	0.0284278	0.143245	0.0403982	-0.0088823	-0.0086795	-0.0320536	-0.0391745	0.0718508	-0.247185	-0.270075	0.0203488	0.0595936	0.0349709	0.0381171	0.0443365	0.0287195	0.0331253	0.0449798	0.024802	0.0223097	0.0622425	0.0299229	0.0330058	0.0526867	0.043377
NB5R3_HUMAN	0.215704	-0.0001	0.184503	0.302055	-0.0001	-0.00520591	0.0810903	-0.0001	-0.506477	0.00381271	-0.0001	0.41299	-0.567701	-0.0001	0.38069	0.262425	-0.0001	0.155323	0.28906	-0.0001	0.161326	0.229243	-0.0001	0.158162	0.23751	-0.0001	0.15351	0.299795	-0.0001	0.161857
SUCB1_HUMAN	-0.03494	-0.22051	-0.0550731	-0.3852	-0.206234	-0.0650656	-0.258157	-0.273356	-0.0993919	0.00273127	-0.0377518	0.0283473	0.165179	0.567628	0.302312	0.0478863	0.0816404	0.0415489	0.0464065	0.0828742	0.0387689	0.0394898	0.0775144	0.0426401	0.0384205	0.0782768	0.0391423	0.0410822	0.0851611	0.0465185
PHX2A_HUMAN	-0.0513088	0.236555	-0.0538349	0.340988	-0.128483	-0.126584	0.00880479	0.251175	0.012719	-0.00617768	0.0297735	-0.122481	-0.283112	0.508195	0.567325	0.101531	0.218131	0.111315	0.0882737	0.208442	0.108118	0.0767311	0.183081	0.0998812	0.0772133	0.172047	0.11843	0.0906528	0.190579	0.113428
AEDO_HUMAN	-0.0352635	0.567186	-0.159842	0.293013	-0.184722	-0.0574441	0.230862	-0.02274	0.00981901	-0.073598	-0.0829411	-0.119786	-0.138655	-0.151494	-0.240426	0.0566774	0.139389	0.0825444	0.0870964	0.110274	0.065536	0.0683373	0.1332	0.0874466	0.0599886	0.140369	0.0805613	0.0729968	0.112728	0.0856853
CFA54_HUMAN	-0.0001	0.566587	-0.0001	-0.0001	-0.0662529	-0.0001	-0.0001	0.0613704	-0.0001	-0.0001	-0.232212	-0.0001	-0.0001	-0.34674	-0.0001	-0.0001	0.416889	-0.0001	-0.0001	0.354965	-0.0001	-0.0001	0.346576	-0.0001	-0.0001	0.390285	-0.0001	-0.0001	0.435082	-0.0001
CPIN1_HUMAN	-0.00375435	0.227525	0.00497255	-0.0146161	-0.0606921	0.0053137	0.00529315	0.161215	0.0272394	-0.0121026	-0.0784189	-0.0727178	0.0042904	-0.298623	-0.566555	0.046454	0.0989805	0.0560319	0.0337386	0.0872081	0.0491392	0.0243811	0.0862427	0.0512522	0.0251335	0.0863792	0.0573441	0.0381692	0.0894885	0.0638915
TP4A2_HUMAN	0.0106238	0.43171	0.24133	0.100346	-0.0619741	0.093037	0.116289	-0.0264088	0.0171238	-0.0786859	-0.0579642	-0.0721584	-0.0277464	-0.565986	-0.221507	0.0988458	0.237434	0.252956	0.111229	0.196839	0.231812	0.113912	0.1767	0.226609	0.0978844	0.170331	0.257729	0.10628	0.202753	0.245875
RLA0_HUMAN	0.0436145	-0.087073	-0.0321835	0.0351192	0.0129511	0.0700821	-0.262148	-0.126519	-0.142421	-0.121099	-0.205396	0.0163954	-0.33612	0.135707	0.56552	0.116904	0.238511	0.131147	0.0995662	0.187891	0.101423	0.120186	0.175523	0.120131	0.103071	0.221728	0.097235	0.128105	0.226277	0.121695
PPA6_HUMAN	-0.0001	-0.0001	-0.360937	-0.0001	-0.0001	0.053058	-0.0001	-0.0001	-0.16195	-0.0001	-0.0001	-0.0163481	-0.0001	-0.0001	-0.565456	-0.0001	-0.0001	0.263423	-0.0001	-0.0001	0.258649	-0.0001	-0.0001	0.237739	-0.0001	-0.0001	0.231446	-0.0001	-0.0001	0.283521
VPS36_HUMAN	0.00704388	0.18603	-0.0472653	0.0680625	-0.134383	0.160998	-0.00347382	-0.0957896	-0.0374996	0.0226154	-0.044343	0.0116449	-0.00738764	0.22117	0.564978	0.0806749	0.177512	0.113844	0.0937702	0.170816	0.121403	0.0789571	0.170559	0.119832	0.0740623	0.165901	0.0989271	0.0822822	0.183879	0.13571
MMAB_HUMAN	-0.0389934	-0.0749685	-0.102622	-0.0757538	-0.231213	-0.137643	0.0392921	-0.0742603	0.0165009	-0.0699074	0.121457	0.0770263	0.236783	0.564967	0.413536	0.0911853	0.106767	0.0940955	0.0654927	0.109342	0.0912989	0.0810824	0.101757	0.0741996	0.0700526	0.135152	0.0704417	0.0907774	0.112366	0.0865931
CSTF3_HUMAN	0.0159758	0.311796	0.00839136	0.426854	0.371161	0.379793	-0.126729	-0.0887697	-0.0624118	0.0624137	0.054795	0.137783	-0.225606	0.564923	0.408601	0.179479	0.4051	0.145418	0.172966	0.39234	0.145325	0.139916	0.340586	0.135243	0.138172	0.346002	0.138539	0.166176	0.414712	0.14482
RU2A_HUMAN	-0.058943	0.564443	-0.182275	0.447613	-0.173314	0.220579	-0.0881109	-0.0130067	-0.0750426	-0.0428106	-0.20022	-0.252549	-0.536995	-0.150302	0.439422	0.0498467	0.114416	0.083239	0.0573418	0.0934477	0.0697508	0.0603223	0.0871191	0.0761693	0.0578612	0.108972	0.0713729	0.0643816	0.103376	0.0745236
HAT1_HUMAN	-0.0001	-0.294046	-0.215467	-0.0001	0.389042	-0.24205	-0.0001	0.00770644	0.0573083	-0.0001	0.152011	0.347461	-0.0001	-0.0737347	0.564354	-0.0001	100.001	0.154261	-0.0001	0.416808	0.120024	-0.0001	0.387033	0.11234	-0.0001	0.36446	0.123186	-0.0001	0.418028	0.125227
WAC2C_HUMAN	0.0801022	-0.0001	-0.0001	0.0801255	-0.0001	-0.0001	-0.17546	-0.0001	-0.0001	0.0514456	-0.0001	-0.0001	0.564316	-0.0001	-0.0001	0.2703	-0.0001	-0.0001	0.227084	-0.0001	-0.0001	0.285426	-0.0001	-0.0001	0.233556	-0.0001	-0.0001	0.262781	-0.0001	-0.0001
NDUA2_HUMAN	-0.0609005	-0.371229	-0.00398265	-0.16758	0.0204997	-0.167692	-0.0753047	-0.0334774	-0.061337	0.131293	0.00844504	-0.00935669	-0.0629323	0.564253	-0.203725	0.14528	0.231834	0.131952	0.119562	0.166517	0.125864	0.114958	0.235024	0.144289	0.133547	0.240162	0.156147	0.115548	0.209996	0.133663
TEX10_HUMAN	0.046319	-0.0001	-0.0001	0.564126	-0.0001	-0.0001	0.239061	-0.0001	-0.0001	-0.0723633	-0.0001	-0.0001	-0.0757936	-0.0001	-0.0001	0.124535	-0.0001	-0.0001	0.165072	-0.0001	-0.0001	0.150156	-0.0001	-0.0001	0.132427	-0.0001	-0.0001	0.163747	-0.0001	-0.0001
UBE2B_HUMAN	0.0487428	0.208256	-0.00132198	-0.0374554	-0.0772931	0.00993905	0.0825822	-0.00878601	-0.0607882	-0.000365169	-0.027929	-0.0586959	-0.0137863	-0.152256	-0.563956	0.0925249	0.144016	0.108028	0.0746952	0.115742	0.102894	0.0804327	0.101823	0.10215	0.0734617	0.1055	0.100872	0.0778895	0.121098	0.123956
ALAT2_HUMAN	-0.00118215	-0.387678	-0.16379	-0.069075	-0.388304	-0.168244	0.0036126	-0.276673	-0.0551218	0.012683	0.0992684	0.0895951	0.155443	0.56389	0.400887	0.101148	0.172306	0.0778316	0.0796162	0.167048	0.0782593	0.0896937	0.153586	0.0689635	0.0800414	0.152224	0.0756604	0.0936661	0.165265	0.0825821
AN32A_HUMAN	0.0526864	0.378265	0.0946198	0.0807342	0.226781	0.174915	-0.29136	0.56354	0.070375	0.0288326	-0.293704	0.0160111	-0.0114824	0.0751031	0.255137	0.056006	0.109598	0.0716819	0.0521745	0.0921363	0.078366	0.0583635	0.113766	0.0861075	0.044385	0.106017	0.0872612	0.0619167	0.114013	0.0865746
GALE_HUMAN	0.0372786	-0.563518	0.19371	-0.314138	0.265062	-0.322298	0.01009	-0.00886924	-0.0168562	0.279577	0.163664	-0.0101359	-0.0522331	0.0881758	-0.470799	0.105681	0.293609	0.103074	0.126662	0.201351	0.0870488	0.134086	0.169481	0.0747722	0.126026	0.188119	0.0808723	0.130793	0.2164	0.0999973
DDHD2_HUMAN	0.364266	-0.556639	0.0759547	0.563462	0.266856	0.0436165	-0.070662	0.1367	0.212243	0.244352	0.100226	0.0366875	0.221118	0.209674	0.0177209	0.17108	0.271512	0.159165	0.168024	0.238447	0.140938	0.146153	0.209947	0.149007	0.151961	0.211607	0.133151	0.159948	0.21289	0.14746
CNRP1_HUMAN	0.00490906	0.563448	-0.0523938	0.185764	-0.112842	-0.0660689	0.349882	-0.00745054	-0.0213566	-0.0715799	-0.0268152	-0.0577987	-0.00655022	-0.0459212	-0.0361242	0.0478275	0.122103	0.0681813	0.0681067	0.097512	0.0594486	0.0703594	0.0911856	0.0690554	0.0660035	0.105875	0.0659484	0.0568344	0.0960072	0.0623177
CD47_HUMAN	-0.0001	-0.0651093	-0.0001	-0.0001	0.128281	-0.0001	-0.0001	0.133565	-0.0001	-0.0001	0.563074	-0.0001	-0.0001	0.287894	-0.0001	-0.0001	100	-0.0001	-0.0001	0.340285	-0.0001	-0.0001	0.344361	-0.0001	-0.0001	0.423599	-0.0001	-0.0001	0.398778	-0.0001
RT02_HUMAN	0.166823	-0.0001	-0.0001	0.207856	-0.0001	-0.0001	0.530901	-0.0001	-0.0001	-0.195446	-0.0001	-0.0001	-0.562964	-0.0001	-0.0001	0.305182	-0.0001	-0.0001	0.274621	-0.0001	-0.0001	0.305964	-0.0001	-0.0001	0.275735	-0.0001	-0.0001	0.325995	-0.0001	-0.0001
EIF3K_HUMAN	-0.0547187	0.11923	0.0904917	0.123511	0.256558	0.256865	0.290048	0.0606585	0.462032	0.0537237	0.215157	-0.151576	0.0967467	-0.0543319	0.562889	0.197151	0.348234	0.281051	0.225717	0.397579	0.255639	0.25959	0.332228	0.258784	0.198294	0.359711	0.257785	0.20068	0.335389	0.276817
NSUN6_HUMAN	-0.0001	-0.562098	0.0462085	-0.0001	0.173479	-0.459688	-0.0001	-0.157896	0.0756206	-0.0001	0.447873	0.0252699	-0.0001	0.149551	0.00644463	-0.0001	0.39946	0.209252	-0.0001	0.335909	0.22049	-0.0001	0.33564	0.180251	-0.0001	0.387866	0.187808	-0.0001	0.350724	0.19808
CNN3_HUMAN	0.116266	0.331724	-0.0952782	0.0454586	-0.0358113	-0.0360583	0.0461544	0.019154	-0.108242	-0.055008	-0.0685847	-0.036525	-0.0605907	-0.27643	-0.562088	0.0463931	0.0867314	0.0526506	0.036331	0.0654662	0.0492413	0.0346531	0.0611584	0.0454571	0.0401247	0.0735316	0.0526955	0.042417	0.0894758	0.0581238
G3BP1_HUMAN	-0.0807201	-0.56187	0.0485937	-0.198838	0.0542077	-0.259748	0.0168413	0.0937804	0.03989	0.0341121	0.0365544	0.121247	-0.131192	0.101607	0.274257	0.0804905	0.138102	0.054293	0.075563	0.0991418	0.0622567	0.066429	0.100754	0.0498543	0.0604437	0.0914165	0.0677422	0.0690829	0.102277	0.0607901
RL17_HUMAN	-0.00804499	0.0395612	0.561359	0.0561961	0.541664	-0.0396221	0.0234281	0.274736	0.0263328	0.0341482	0.0787356	0.104898	-0.0175487	-0.287249	0.124111	0.271249	0.437067	0.203318	0.198691	0.417426	0.178296	0.196494	0.422392	0.203594	0.232961	0.37195	0.175751	0.234401	0.38999	0.191348
PSME1_HUMAN	-0.0308377	0.560974	-0.236675	0.337926	-0.405293	-0.172966	0.424871	0.000429978	0.00357365	-0.0606367	0.0187729	-0.0142696	-0.0621466	-0.20076	-0.398065	0.0614046	0.0988091	0.0554201	0.0756564	0.0870457	0.0564548	0.0616002	0.0596763	0.0480601	0.0577396	0.0648358	0.0432097	0.0751388	0.0939196	0.054188
HPCA_HUMAN	-0.0250021	0.196697	0.032764	0.55514	-0.136017	0.0676869	0.403864	-0.260285	-0.0653424	0.000773071	-0.383085	-0.0891795	0.0904514	-0.524572	-0.560729	0.225409	0.295161	0.0983281	0.194522	0.243722	0.0984177	0.179931	0.26081	0.0948678	0.163998	0.263308	0.0999821	0.164905	0.264061	0.116655
NECP2_HUMAN	0.0384584	0.560694	-0.228058	0.241895	-0.109538	-0.0512573	0.200855	0.151724	0.0263473	-0.110653	-0.106197	-0.0112474	-0.0812132	-0.0772617	-0.270006	0.0713766	0.171115	0.07388	0.0823922	0.135847	0.0669927	0.0701111	0.137214	0.0620427	0.0668542	0.13483	0.0572427	0.0787336	0.123959	0.0731533
TMA16_HUMAN	-0.0001	-0.161853	-0.080447	-0.0001	0.364245	-0.243994	-0.0001	-0.212876	-0.225356	-0.0001	0.145748	0.199256	-0.0001	-0.0482117	0.560602	-0.0001	0.333962	100	-0.0001	0.376698	0.353436	-0.0001	0.344172	0.340719	-0.0001	0.325539	0.342892	-0.0001	0.320308	0.375277
KTU_HUMAN	0.0369595	-0.193854	8.75127e-05	-0.0967116	-0.166199	0.0232209	-0.56044	-0.446615	-0.24475	0.133746	-0.00735593	-0.0163481	-0.288909	0.0115883	-0.387478	0.130614	0.312589	0.135278	0.13945	0.254032	0.134651	0.157846	0.28494	0.135238	0.147335	0.241774	0.131217	0.155863	0.24229	0.141834
FXL15_HUMAN	-0.0221334	-0.560258	-0.0136191	0.0347813	0.0761298	-0.0467128	0.103731	0.357465	-0.0248694	-0.0454098	0.0391982	0.0536349	-0.0193031	0.263327	0.0449498	0.0869795	0.23685	0.100277	0.106174	0.198945	0.101151	0.110922	0.228806	0.0892806	0.0950133	0.207542	0.097016	0.0869839	0.194997	0.101125
ARHG1_HUMAN	-0.0001	-0.0001	-0.106021	-0.0001	-0.0001	0.0714925	-0.0001	-0.0001	-0.560121	-0.0001	-0.0001	-0.156204	-0.0001	-0.0001	0.328461	-0.0001	-0.0001	0.39866	-0.0001	-0.0001	0.414308	-0.0001	-0.0001	0.47537	-0.0001	-0.0001	0.407515	-0.0001	-0.0001	0.443357
THIL_HUMAN	0.00357001	-0.322268	-0.133411	-0.32856	-0.228205	-0.315845	-0.432192	-0.371667	-0.0999216	0.00821819	0.0500553	0.164168	0.270355	0.559818	0.187046	0.0479446	0.0997828	0.049301	0.0425826	0.0926441	0.0528614	0.043762	0.074923	0.0536137	0.0355621	0.0836635	0.0530696	0.0436104	0.0765931	0.0497401
MYO15_HUMAN	0.00950419	-0.0001	0.480618	0.330091	-0.0001	0.358517	0.306321	-0.0001	-0.483442	-0.0502814	-0.0001	-0.489286	0.0951075	-0.0001	0.559748	0.23485	-0.0001	100.001	0.270438	-0.0001	0.460334	0.275256	-0.0001	0.419117	0.208597	-0.0001	0.436298	0.218363	-0.0001	0.435853
MTNA_HUMAN	-0.0121567	-0.55927	0.225576	-0.366894	0.174533	-0.440801	-0.0589183	0.0604389	-0.00605451	0.0596612	0.0758528	0.00705551	0.0051944	0.14244	-0.0389252	0.0636468	0.116481	0.0613764	0.0532836	0.0883289	0.0523678	0.0655956	0.071155	0.0402425	0.0483071	0.0954308	0.043237	0.0523089	0.0880883	0.0461169
PP2AA_HUMAN	0.00233343	-0.381235	0.0891451	-0.0626503	0.0973176	-0.0663777	-0.319233	-0.1267	0.0854037	0.0929546	0.312396	0.0320578	0.0285609	0.177532	0.559155	0.120806	0.203201	0.130748	0.150935	0.164486	0.140942	0.141802	0.144752	0.12518	0.12039	0.161274	0.120186	0.134989	0.159714	0.143584
RL19_HUMAN	-0.0001	-0.0001	0.0700173	-0.0001	-0.0001	-0.473046	-0.0001	-0.0001	0.156414	-0.0001	-0.0001	0.0447905	-0.0001	-0.0001	0.55895	-0.0001	-0.0001	100	-0.0001	-0.0001	0.280999	-0.0001	-0.0001	0.229434	-0.0001	-0.0001	0.262381	-0.0001	-0.0001	0.250663
SUMO1_HUMAN	-0.125888	0.558158	-0.0768452	0.196247	-0.330412	-0.0793063	0.352324	0.0669832	0.205532	-0.216143	-0.230317	-0.135593	-0.115499	-0.225406	0.209693	0.117798	0.22823	0.105777	0.107925	0.177791	0.0941328	0.118393	0.173631	0.104942	0.114591	0.163128	0.0866633	0.117272	0.160579	0.0950914
RNF25_HUMAN	-0.00995229	-0.518877	0.203729	-0.557741	0.410312	-0.357712	-0.23367	0.372052	-0.0010935	0.176691	0.215994	0.0634634	0.088756	-0.110176	0.153857	0.134969	0.19003	0.138895	0.130193	0.157629	0.116083	0.12423	0.165246	0.0968479	0.120765	0.156907	0.0971701	0.104285	0.148482	0.113063
PTPS_HUMAN	-0.00390144	0.557017	-0.0796987	0.101016	-0.245335	-0.0990034	0.109598	0.0657799	0.0190216	0.0226681	0.0386507	0.0635441	-0.0495834	-0.0109901	-0.0408747	0.114688	0.193408	0.101437	0.0969356	0.162445	0.0937028	0.104301	0.148697	0.118278	0.0945533	0.139288	0.0914883	0.0908738	0.145971	0.0928315
RAB13_HUMAN	-0.00723606	-0.0801614	0.101319	-0.199513	0.0942888	-0.128641	0.0340331	0.285844	0.0727948	0.0433868	0.0479995	-0.00409074	-0.0817871	-0.0281345	-0.556568	0.103889	0.125142	0.108238	0.0991992	0.121538	0.0844149	0.0857897	0.13566	0.0735369	0.0743334	0.11954	0.0823857	0.0954335	0.126309	0.0928059
EPN4_HUMAN	-0.0295674	-0.209364	0.0133931	0.168057	-0.00498566	-0.0119153	-0.555937	-0.121439	-0.0315882	0.0407382	0.229307	0.0872581	-0.00495762	0.155833	0.327976	0.0941455	0.144294	0.0634361	0.0824702	0.125365	0.0667168	0.0963257	0.111663	0.0683782	0.0747908	0.135963	0.0696504	0.0877021	0.117271	0.075431
FABP6_HUMAN	0.192454	0.554754	-0.194349	0.19997	-0.210038	-0.137116	0.214112	-0.0736648	-0.00737217	0.0169748	0.00583523	-0.0732448	-0.0264115	-0.328806	-0.225227	0.164482	0.192811	0.116965	0.147799	0.157208	0.0968156	0.149092	0.159128	0.0985516	0.137983	0.149235	0.096439	0.151321	0.190149	0.123011
CA198_HUMAN	-0.156682	-0.37103	-0.154392	-0.0769467	0.0971678	0.0454416	-0.0440815	0.0709145	-0.0392765	-0.214041	-0.285153	0.035276	-0.0440681	-0.129693	0.554167	0.137859	0.372888	0.202013	0.128668	0.317956	0.198609	0.124282	0.315106	0.201112	0.13083	0.353297	0.198925	0.135711	0.315919	0.238306
ASPM_HUMAN	-0.0001	0.554123	0.0501641	-0.0001	0.0172093	-0.303466	-0.0001	0.347865	0.05059	-0.0001	-0.255536	-0.153662	-0.0001	-0.24989	0.0447308	-0.0001	0.43554	0.38495	-0.0001	0.375841	0.342908	-0.0001	0.416103	0.334151	-0.0001	0.371073	0.327731	-0.0001	0.405262	0.281853
HNRPF_HUMAN	-0.0351814	-0.314439	-0.116778	0.221222	-0.101747	0.0592121	0.15389	0.113895	-0.0848651	-0.0247819	0.0679202	0.203305	-0.0509819	0.119405	0.554107	0.154069	0.399335	0.187463	0.186492	0.345309	0.15962	0.162127	0.339313	0.185935	0.154873	0.450038	0.161926	0.15101	0.347579	0.169132
NDKB_HUMAN	0.0227241	0.553933	-0.191009	0.400929	-0.244231	-0.279263	0.34023	0.0812048	-0.0426901	-0.0689871	-0.0537113	-0.0822632	-0.342224	-0.103369	-0.152968	0.0887745	0.227403	0.162307	0.123176	0.218023	0.158272	0.115392	0.225893	0.146954	0.09935	0.219284	0.139375	0.116287	0.229949	0.149807
CN166_HUMAN	0.0754559	0.0072332	-0.0344709	0.0201741	-0.0501157	-0.0348099	0.0552543	-0.101573	-0.249021	-0.263016	-0.0907948	-0.259868	-0.321268	-0.372217	-0.553436	0.0801142	0.239055	0.0853166	0.0750745	0.231355	0.0884159	0.0896279	0.23424	0.102485	0.0868248	0.241229	0.0996704	0.0940873	0.276427	0.0989594
PLPL9_HUMAN	-0.0001	0.189397	-0.229632	-0.0001	-0.0704061	0.159986	-0.0001	0.174626	0.535008	-0.0001	0.00961945	0.309902	-0.0001	0.0502495	0.55338	-0.0001	0.29592	0.579343	-0.0001	0.247761	0.494371	-0.0001	0.257746	0.524061	-0.0001	0.279788	0.570284	-0.0001	0.266974	0.541841
PDE6D_HUMAN	-0.0682108	0.553084	-0.496924	0.137038	-0.170786	-0.428936	0.379016	0.296397	-0.0877688	-0.321109	0.165092	-0.101569	-0.416135	-0.362104	-0.239714	0.12892	0.219724	0.152471	0.108805	0.229064	0.140255	0.109853	0.195721	0.140378	0.110362	0.193927	0.135211	0.129015	0.216136	0.155569
HDHD5_HUMAN	-0.00615706	-0.292429	-0.0402865	-0.291015	-0.280859	-0.0941338	-0.249604	-0.291854	-0.0404951	0.00378619	-0.0193615	0.0706433	0.0871234	0.553056	0.522112	0.063297	0.136375	0.0538532	0.062768	0.107373	0.0528332	0.0565619	0.10922	0.046968	0.0376863	0.0954438	0.050525	0.044272	0.112624	0.0538593
LAMP1_HUMAN	0.0446239	0.279011	-0.393929	0.189177	-0.552928	-0.306029	0.0949336	-0.0644403	0.0607373	-0.00510159	-0.0165557	-0.0309378	-0.257928	-0.061758	0.194013	0.0918503	0.146731	0.107187	0.0841756	0.133564	0.10138	0.0827778	0.100666	0.106087	0.0910208	0.0959239	0.0941965	0.0864328	0.117395	0.101657
AL7A1_HUMAN	0.0272316	0.424378	-0.20325	0.552595	-0.471717	-0.490787	0.546239	0.0161559	-0.115368	-0.163678	-0.00668593	-0.0467461	0.0117725	-0.125731	-0.292196	0.026088	0.078303	0.05343	0.0393395	0.0637213	0.0514253	0.0403375	0.0705174	0.0500812	0.0310707	0.0701989	0.0512915	0.0365389	0.0719058	0.0510747
TEBP_HUMAN	-0.00774539	0.0267223	0.0422251	-0.0189788	0.0135422	0.0396853	-0.00776293	0.00293821	-0.0465867	-0.000864454	-0.0565692	-0.0277855	0.018303	-0.0745636	-0.55248	0.0347943	0.0646856	0.0523203	0.0343572	0.0548088	0.0474731	0.0335869	0.0645285	0.0551809	0.0306719	0.0754152	0.0501676	0.0433918	0.0724346	0.0613158
KAD6_HUMAN	0.0198102	-0.181314	0.000822931	-0.00455458	-0.0437327	0.0178789	-0.200116	-0.125571	-0.0294881	0.0806798	-0.0579979	0.0293416	-0.0530313	0.0528247	0.55226	0.101445	0.162148	0.0826963	0.100872	0.155061	0.0787569	0.115549	0.134675	0.0717122	0.0998085	0.17486	0.0765696	0.11584	0.17291	0.0944113
SGK1_HUMAN	-0.0001	-0.0001	0.133976	-0.0001	-0.0001	-0.552071	-0.0001	-0.0001	0.0812623	-0.0001	-0.0001	0.0671696	-0.0001	-0.0001	0.256766	-0.0001	-0.0001	0.456988	-0.0001	-0.0001	0.508644	-0.0001	-0.0001	0.476546	-0.0001	-0.0001	0.460819	-0.0001	-0.0001	0.527593
RRP36_HUMAN	-0.0001	0.55178	-0.161189	-0.0001	-0.00650019	0.0993082	-0.0001	-0.0521474	-0.158263	-0.0001	0.0183917	0.0784253	-0.0001	0.0971854	0.293781	-0.0001	0.426411	0.33034	-0.0001	0.333422	0.387465	-0.0001	0.329691	0.355873	-0.0001	0.356556	0.30958	-0.0001	0.337299	0.342661
M3K20_HUMAN	-0.551339	-0.0001	0.112081	-0.191146	-0.0001	-0.157146	-0.439247	-0.0001	0.119182	0.402228	-0.0001	-0.0123141	-0.11552	-0.0001	0.0648666	0.240425	-0.0001	0.156956	0.257117	-0.0001	0.159803	0.240579	-0.0001	0.16119	0.21393	-0.0001	0.171962	0.210717	-0.0001	0.165161
CNTLN_HUMAN	0.104188	-0.120441	0.00171471	-0.114764	-0.137808	0.0443898	0.246954	0.36374	0.0503569	-0.0313067	-0.00215297	-0.0308903	-0.271731	0.550912	-0.428452	0.328279	0.323698	0.303703	0.234169	0.269092	0.288704	0.272455	0.23088	0.283499	0.257114	0.238677	0.323635	0.282365	0.250447	0.33643
RS6_MYCAP	-0.0001	-0.550806	-0.0001	-0.0001	0.230246	-0.0001	-0.0001	-0.0553122	-0.0001	-0.0001	-0.0370391	-0.0001	-0.0001	0.0169246	-0.0001	-0.0001	0.423063	-0.0001	-0.0001	0.391737	-0.0001	-0.0001	0.328329	-0.0001	-0.0001	0.331378	-0.0001	-0.0001	0.3248	-0.0001
RWDD3_HUMAN	-0.0314611	-0.0001	0.00993228	-0.0231976	-0.0001	0.0392663	0.0755119	-0.0001	0.029457	-0.0251471	-0.0001	-0.0816894	-0.060085	-0.0001	-0.550479	0.148245	-0.0001	0.138423	0.144761	-0.0001	0.141137	0.140752	-0.0001	0.126129	0.139082	-0.0001	0.138825	0.14127	-0.0001	0.168287
MSH2_HUMAN	0.11337	-0.550372	0.0177405	-0.326656	0.0910719	-0.224185	-0.0255837	-0.141136	0.196589	0.12687	0.094862	0.280351	-0.240069	0.15166	0.41233	0.173526	0.366108	0.100755	0.173355	0.2441	0.094277	0.188469	0.243468	0.0934342	0.184932	0.254735	0.0925367	0.186116	0.255413	0.091969
FKBPL_HUMAN	-0.0357496	-0.030058	0.0126278	0.302903	0.164915	0.0476458	-0.485626	0.115416	0.111032	0.0399364	-0.00742276	0.0528293	-0.155223	0.550159	0.288271	0.192551	0.237891	0.194236	0.161678	0.221683	0.166888	0.168138	0.228512	0.214468	0.153343	0.222559	0.169884	0.166697	0.231553	0.19866
T22D4_HUMAN	-0.0001	0.0768623	-0.244164	-0.0001	0.141294	0.188576	-0.0001	0.550053	-0.0442597	-0.0001	-0.0712449	0.144807	-0.0001	0.141616	0.194288	-0.0001	0.270828	0.202972	-0.0001	0.259286	0.184262	-0.0001	0.272047	0.17274	-0.0001	0.249248	0.17528	-0.0001	0.320999	0.183627
ACBD6_HUMAN	0.00848931	-0.549513	0.0948396	-0.223977	0.210225	-0.305464	-0.243509	-0.03528	-0.206977	-0.0173631	-0.00134443	-0.0982154	0.0195968	0.305778	0.497318	0.110625	0.267059	0.183577	0.147139	0.211858	0.177884	0.138058	0.210449	0.173251	0.115884	0.210599	0.163909	0.137002	0.212548	0.193519
PRDX3_HUMAN	-0.0521294	0.0330455	-0.290627	-0.0835739	-0.239944	-0.321307	0.00328724	-0.27203	-0.0869556	-0.0434576	0.0114162	0.000796298	0.276543	0.549508	0.0680565	0.0688256	0.130875	0.0750657	0.067493	0.114806	0.0758992	0.0652353	0.112881	0.0681196	0.0570846	0.0844009	0.0600867	0.0620311	0.106375	0.0651554
METL9_HUMAN	-0.0001	-0.0001	-0.361406	-0.0001	-0.0001	-0.0589667	-0.0001	-0.0001	0.513531	-0.0001	-0.0001	-0.074852	-0.0001	-0.0001	0.54948	-0.0001	-0.0001	0.312476	-0.0001	-0.0001	0.203812	-0.0001	-0.0001	0.236089	-0.0001	-0.0001	0.219207	-0.0001	-0.0001	0.254959
FETA_HUMAN	0.24974	0.448714	-0.364876	0.346847	-0.155202	-0.367097	0.229039	-0.0726678	-0.453808	-0.126996	-0.459449	0.00363588	-0.226937	0.330332	0.549349	0.104632	0.217186	0.11045	0.108268	0.202549	0.112989	0.0970796	0.187381	0.110184	0.0969966	0.200384	0.0985441	0.09992	0.193065	0.114007
MIF_HUMAN	-0.0168938	0.240248	0.0335631	0.54926	-0.236516	-0.509345	0.40418	0.452104	0.29983	-0.17259	-0.0420938	-0.413008	-0.282722	-0.113226	-0.268683	0.0905189	0.175745	0.112829	0.0905738	0.161186	0.10296	0.0760512	0.160288	0.096896	0.0734483	0.143604	0.10147	0.0973739	0.166574	0.104457
ARP8_HUMAN	-0.0001	-0.309911	-0.0001	-0.0001	0.106201	-0.0001	-0.0001	-0.0618917	-0.0001	-0.0001	-0.338652	-0.0001	-0.0001	-0.548362	-0.0001	-0.0001	0.393117	-0.0001	-0.0001	0.363443	-0.0001	-0.0001	0.337821	-0.0001	-0.0001	0.385451	-0.0001	-0.0001	0.403972	-0.0001
ACS2L_HUMAN	-0.0001	-0.0001	-0.153848	-0.0001	-0.0001	-0.548315	-0.0001	-0.0001	-0.0238502	-0.0001	-0.0001	-0.0772526	-0.0001	-0.0001	-0.0332102	-0.0001	-0.0001	100	-0.0001	-0.0001	0.314579	-0.0001	-0.0001	0.225548	-0.0001	-0.0001	0.262891	-0.0001	-0.0001	0.323231
P63_HUMAN	-0.0710676	-0.0001	-0.0001	0.548072	-0.0001	-0.0001	0.238592	-0.0001	-0.0001	-0.171097	-0.0001	-0.0001	0.106356	-0.0001	-0.0001	0.226757	-0.0001	-0.0001	0.299902	-0.0001	-0.0001	0.291377	-0.0001	-0.0001	0.242657	-0.0001	-0.0001	0.246662	-0.0001	-0.0001
PDCD5_HUMAN	0.0763441	0.42576	-0.112919	0.547599	-0.248	-0.185408	0.520132	0.0203732	-0.204818	-0.205862	-0.0479032	-0.129449	-0.172956	-0.161281	0.193315	0.0816845	0.134317	0.0939775	0.0798084	0.126622	0.0799156	0.0796823	0.122916	0.0726808	0.0782373	0.108162	0.076796	0.0771471	0.106181	0.0799261
ARP3B_HUMAN	-0.0001	0.0715544	-0.0001	-0.0001	-0.151545	-0.0001	-0.0001	-0.284162	-0.0001	-0.0001	0.134031	-0.0001	-0.0001	0.54759	-0.0001	-0.0001	100	-0.0001	-0.0001	0.356056	-0.0001	-0.0001	0.389413	-0.0001	-0.0001	0.391339	-0.0001	-0.0001	0.429878	-0.0001
RRP15_HUMAN	-0.00866549	-0.0001	-0.0643088	-0.0589897	-0.0001	-0.00332304	0.11082	-0.0001	0.0308162	-0.00500819	-0.0001	-0.0372051	-0.094597	-0.0001	-0.547168	0.167404	-0.0001	0.233502	0.149469	-0.0001	0.222006	0.156043	-0.0001	0.210096	0.16324	-0.0001	0.206712	0.153135	-0.0001	0.241946
F10A1_HUMAN	-0.0298047	0.267707	0.00617774	-0.0337115	0.181865	0.0714346	-0.073699	0.546606	-0.0348655	0.0823784	-0.0130528	0.0545673	0.0666686	0.228733	-0.50588	0.0837123	0.16428	0.111748	0.0796224	0.160634	0.108641	0.0989655	0.167641	0.103186	0.0968097	0.154397	0.123952	0.0903677	0.178195	0.111716
CSDE1_HUMAN	-0.0558371	-0.546394	0.0334349	-0.334793	0.0661172	-0.176771	-0.288256	-0.0196221	-0.0844673	0.0136654	0.0104203	-0.0104181	-0.124225	-0.309429	0.116553	0.0700755	0.0853826	0.0578014	0.0702598	0.0806872	0.0569154	0.066311	0.0619768	0.058892	0.0509705	0.064936	0.0524209	0.0630411	0.0792214	0.0667819
PRDX2_HUMAN	0.04152	0.453332	-0.105566	0.50254	-0.0762147	-0.332271	0.436749	0.148332	-0.0348874	-0.0449757	-0.121551	-0.0542969	0.00686373	-0.177821	-0.546341	0.0525042	0.0948202	0.0573732	0.0578337	0.0740759	0.0514335	0.0489888	0.0769652	0.0504212	0.0546667	0.0894731	0.0489072	0.0451151	0.0813171	0.0601418
RRAGC_HUMAN	-0.0001	-0.0001	-0.231409	-0.0001	-0.0001	0.0199808	-0.0001	-0.0001	0.0397571	-0.0001	-0.0001	0.31632	-0.0001	-0.0001	0.546195	-0.0001	-0.0001	0.338411	-0.0001	-0.0001	0.300047	-0.0001	-0.0001	0.297269	-0.0001	-0.0001	0.346787	-0.0001	-0.0001	0.354956
WDR70_HUMAN	0.0127104	-0.205303	-0.033115	0.0659476	0.040666	0.0978744	-0.331496	-0.0292179	0.0102877	0.00858312	0.0878692	0.0540747	-0.00998369	0.428551	0.545917	0.109588	0.174199	0.135058	0.100252	0.146592	0.115653	0.120617	0.138	0.123085	0.112912	0.145879	0.114947	0.126843	0.165836	0.144902
MAOM_HUMAN	-0.0529443	-0.12914	-0.262082	-0.0454249	-0.317312	-0.207765	-0.0948084	-0.161951	-0.079631	-0.0461474	0.0316014	0.080031	0.198735	0.545872	0.0836719	0.0718685	0.154351	0.0605141	0.0654934	0.134978	0.0556296	0.0618448	0.122783	0.0569227	0.0534424	0.15322	0.0604029	0.0680889	0.133218	0.0662823
TSP1_HUMAN	-0.0114625	-0.0001	-0.224375	0.0788859	-0.0001	0.00182633	0.257592	-0.0001	-0.129103	0.0462401	-0.0001	-0.146832	-0.150931	-0.0001	0.545856	0.238679	-0.0001	0.135294	0.305394	-0.0001	0.126316	0.259521	-0.0001	0.125172	0.226456	-0.0001	0.124809	0.247361	-0.0001	0.138772
CPEB1_HUMAN	-0.110264	-0.0001	-0.0001	-0.0846828	-0.0001	-0.0001	-0.42329	-0.0001	-0.0001	-0.132154	-0.0001	-0.0001	-0.545575	-0.0001	-0.0001	0.284718	-0.0001	-0.0001	0.210312	-0.0001	-0.0001	0.255463	-0.0001	-0.0001	0.219599	-0.0001	-0.0001	0.244347	-0.0001	-0.0001
GSTP1_HUMAN	0.130823	0.545519	0.0759339	0.0526277	-0.132956	-0.175625	0.159503	0.0803546	-0.0731189	-0.0469389	-0.0925588	-0.0212978	-0.0213485	-0.213885	-0.455198	0.0487716	0.10524	0.0551438	0.0350006	0.0920286	0.0539763	0.0336662	0.0764346	0.0495279	0.0346767	0.092853	0.0462736	0.0340491	0.0876637	0.0524048
NTH_HUMAN	-0.0265738	0.081336	-0.0383728	-0.142166	0.259321	-0.0610232	0.0460623	0.545258	-0.00740401	-0.11076	0.0125383	0.0917149	-0.0214614	0.535787	-0.0460241	0.12836	0.164725	0.181611	0.106235	0.136239	0.131351	0.109985	0.130158	0.122937	0.106519	0.129042	0.136728	0.100576	0.149959	0.142385
LRC47_HUMAN	-0.0408284	-0.203112	-0.0185862	0.294533	0.0306638	0.318834	-0.544616	-0.0440837	-0.0509488	0.0396931	0.0483724	0.0982845	-0.197715	0.199154	0.216143	0.0738843	0.157911	0.0524079	0.0788597	0.137396	0.063472	0.07502	0.125908	0.0704293	0.0709853	0.157334	0.0658018	0.0900909	0.137336	0.063146
PSMD2_HUMAN	0.0729889	-0.335105	0.0618063	0.194146	0.0553439	0.0249906	-0.544528	-0.185502	0.0485026	0.206855	0.212226	0.0363922	-0.0740796	0.0514108	-0.00708741	0.0418876	0.0775651	0.053021	0.0421696	0.0621174	0.0600841	0.0410282	0.0699529	0.0589486	0.0354518	0.0746166	0.0606495	0.0306728	0.0680366	0.0503083
EMAL1_HUMAN	0.179602	-0.544036	-0.022402	-0.268249	-0.246312	0.160295	-0.2208	0.0453008	-0.0182606	0.0846157	0.0896472	0.112603	0.0122475	0.244913	-0.137772	0.204511	100.001	0.247233	0.183194	0.376236	0.2171	0.179342	0.351996	0.196051	0.167335	0.360105	0.201419	0.152528	0.445851	0.203554
CAF1B_HUMAN	-0.0895633	0.158435	0.0067858	-0.0278892	0.0850169	0.249126	0.00475814	0.329839	0.543822	0.211313	0.325697	0.152913	0.123837	0.245522	0.432302	0.111018	0.196496	0.112214	0.120749	0.156236	0.108851	0.112545	0.178063	0.127494	0.117806	0.174257	0.100597	0.138569	0.163448	0.118693
MD2L1_HUMAN	-0.00346503	0.0257444	0.0331825	-0.0231507	0.00489257	0.0274464	0.00188943	-0.0603708	-0.0253092	0.00506379	-0.0886489	-0.0658721	0.00374946	-0.38333	-0.543807	0.0331024	0.0766855	0.0618604	0.0367491	0.0730721	0.065211	0.0309974	0.0740345	0.0564045	0.0332539	0.0796858	0.0548017	0.0465301	0.0937777	0.0625376
ASB5_HUMAN	-0.0001	-0.0001	0.0473558	-0.0001	-0.0001	0.353462	-0.0001	-0.0001	0.0494412	-0.0001	-0.0001	0.542951	-0.0001	-0.0001	0.0115297	-0.0001	-0.0001	0.42893	-0.0001	-0.0001	0.467471	-0.0001	-0.0001	0.490863	-0.0001	-0.0001	0.522738	-0.0001	-0.0001	0.438317
SF3A2_HUMAN	0.0937663	-0.542842	0.021139	-0.304112	-0.0898193	-0.0897105	-0.289474	-0.0027749	-0.0546773	0.010644	-0.0334726	0.032061	-0.113401	-0.0401235	-0.0740816	0.0717668	0.144084	0.0691495	0.08287	0.131209	0.0762642	0.083712	0.127159	0.0667657	0.0631188	0.126714	0.0737928	0.0801902	0.110059	0.0734822
GBRL2_HUMAN	-0.0211979	0.542565	-0.247369	0.214332	-0.182375	-0.0741179	0.304732	-0.0049689	0.0368043	-0.0416654	-0.0620974	-0.00227935	-0.0452393	-0.209215	-0.140029	0.063825	0.140741	0.0823077	0.0773951	0.110371	0.0718069	0.082751	0.128413	0.0833516	0.0638131	0.140777	0.0711958	0.0708328	0.110397	0.0787361
SCOT1_HUMAN	-0.00637993	-0.542333	-0.172139	-0.336297	-0.141122	-0.41577	-0.377446	-0.282719	-0.122336	0.0100845	0.0104823	-0.00307358	0.23707	0.412999	0.249742	0.0621511	0.142084	0.0773129	0.057474	0.104744	0.0768957	0.0582731	0.111807	0.0691665	0.0476164	0.0912677	0.0677201	0.0608738	0.105765	0.0765306
BTF3_HUMAN	0.00198122	0.348247	-0.0743388	0.0181814	-0.0608081	-0.00387741	0.279714	0.0337442	-0.0155955	-0.146812	-0.0211316	0.00149833	-0.294011	-0.104331	-0.542242	0.038141	0.0958455	0.054029	0.047818	0.0705453	0.0406483	0.0616609	0.0623633	0.050124	0.0487076	0.0626384	0.0443945	0.061437	0.0754046	0.0567762
RHOA_HUMAN	0.0492287	0.053481	0.07458	0.107039	-0.182303	-0.0744001	0.0207496	0.541925	0.00594147	-0.0743635	0.0994698	-0.00992985	0.025183	0.175427	-0.391041	0.0876535	0.181169	0.142681	0.0995072	0.162219	0.122189	0.109596	0.178184	0.110816	0.105407	0.155582	0.094041	0.122947	0.184634	0.128635
MPPB_HUMAN	-0.010819	-0.171404	-0.0663272	-0.154177	-0.279224	-0.210715	-0.262443	-0.22427	-0.107822	-0.00867463	-0.0190558	0.0536223	0.0586928	0.54172	0.431523	0.085714	0.11502	0.0648463	0.0858923	0.10448	0.0699722	0.0700928	0.109389	0.0625879	0.0533433	0.0855161	0.0598508	0.0580069	0.111221	0.0661867
NCOA2_HUMAN	-0.02228	-0.541676	0.0224042	-0.117458	0.0468226	-0.0418812	-0.211349	0.0190608	0.00895611	0.0990264	0.0168665	-0.0373173	0.081475	0.0606926	0.107687	0.0924265	0.138986	0.0594588	0.0880878	0.0975526	0.0636397	0.0916558	0.101518	0.0588601	0.0735155	0.10308	0.062554	0.0805375	0.102391	0.0685005
CISY_HUMAN	0.0452777	-0.040369	-0.0898456	-0.18139	-0.294697	-0.0952791	-0.0876432	-0.333957	-0.0868381	-0.0302146	0.0111837	0.0764374	0.18704	0.540185	0.345676	0.0479651	0.0649107	0.0470326	0.0427475	0.0726807	0.045772	0.0358585	0.0800364	0.0452028	0.0332764	0.0702807	0.0430472	0.0487126	0.070829	0.0443157
MARCS_HUMAN	-0.00685617	0.540136	0.132626	0.38325	-0.149558	-0.0723444	0.223672	0.221933	0.154504	-0.045721	0.185496	-0.000327284	0.0628443	0.359946	0.197689	0.0353256	0.0886067	0.0622652	0.0397805	0.0743909	0.0583723	0.0440904	0.0842291	0.0549193	0.0299913	0.0759367	0.0589252	0.0457421	0.0737955	0.0659504
CKAP5_HUMAN	-0.0610801	-0.539741	-0.13436	-0.495552	-0.142883	-0.290755	-0.280526	-0.448215	-0.308249	-0.249163	-0.168008	-0.200955	-0.305271	-0.0917424	-0.0927209	0.0462611	0.0768022	0.0373833	0.047697	0.0614385	0.0387788	0.0419939	0.0687396	0.0353178	0.0419866	0.0657566	0.0372626	0.0501967	0.0703188	0.0438006
AATM_HUMAN	0.0343277	0.133701	-0.125085	-0.0329679	-0.520407	-0.203899	0.246389	-0.367184	-0.131392	-0.0339049	0.0386857	0.09561	0.203293	0.539358	0.166664	0.0435416	0.0837156	0.0439645	0.0407764	0.0683331	0.0457391	0.0380779	0.0690415	0.0484782	0.0273502	0.0781945	0.0443763	0.0448884	0.0696747	0.0532577
PTBP1_HUMAN	-0.0861632	-0.0724407	-0.0223816	-0.0615091	0.0425264	-0.145741	0.0342823	0.0405923	-0.0123176	-0.0349541	0.0174635	0.117019	0.0335522	0.539323	0.513338	0.0608963	0.0863994	0.0647101	0.061519	0.0959395	0.0685136	0.0622632	0.0881471	0.0527331	0.0473113	0.0742282	0.0575675	0.04572	0.103399	0.0724126
GATA5_HUMAN	-0.0767234	-0.0001	-0.0001	-0.0644993	-0.0001	-0.0001	0.0359092	-0.0001	-0.0001	-0.538825	-0.0001	-0.0001	0.277809	-0.0001	-0.0001	0.308462	-0.0001	-0.0001	0.273601	-0.0001	-0.0001	0.261895	-0.0001	-0.0001	0.26988	-0.0001	-0.0001	0.305896	-0.0001	-0.0001
IMB1_HUMAN	0.000712204	0.448911	-0.0885293	0.464421	-0.0738647	0.538578	-0.0417471	-0.0439495	0.0251399	-0.0593917	-0.152483	-0.0300717	-0.164708	0.0114207	0.0955438	0.0211012	0.0724651	0.0451941	0.0418445	0.0672367	0.0412079	0.0383434	0.0634321	0.0373175	0.037525	0.0661001	0.031415	0.0383402	0.042593	0.0358355
BCL9_HUMAN	-0.0681678	0.0253099	-0.0714854	-0.535473	-0.298137	0.206333	-0.403493	-0.195405	0.046559	0.271617	0.0314966	-0.0913602	0.169731	-0.538518	-0.0940324	0.203765	0.224068	0.226791	0.244862	0.274632	0.233443	0.28281	0.234261	0.219353	0.2649	0.296357	0.24091	0.236921	0.270572	0.216018
PIPNB_HUMAN	0.0215718	0.464462	-0.0245001	0.259792	-0.0986685	0.00530738	0.538426	0.320492	0.122878	-0.0550802	0.0267025	0.0369269	-0.00571734	-0.0405379	-0.0398659	0.0511546	0.0763207	0.050181	0.0511865	0.0587203	0.0490883	0.0530659	0.0631182	0.0539026	0.0421772	0.0747045	0.0512252	0.053814	0.0664838	0.0555329
PSMG4_HUMAN	-0.139001	0.537786	0.167886	0.233112	0.148012	0.148666	0.0138823	-0.0828575	0.0377421	0.039431	0.0112092	0.0187359	-0.0474891	-0.123292	0.231318	0.214932	0.390548	0.221549	0.180953	0.30955	0.205302	0.155767	0.275766	0.209975	0.167034	0.281675	0.198565	0.150116	0.287277	0.234549
CDV3_HUMAN	0.0142065	0.302599	-0.0561291	0.0186978	0.00316482	-0.075536	0.00406535	0.0526214	-0.150951	0.0149073	-0.170465	-0.204745	-0.150553	-0.0891649	-0.537482	0.0412178	0.106698	0.0744408	0.0391927	0.0938536	0.0667112	0.0446377	0.096289	0.0612686	0.0450046	0.0884253	0.0685256	0.0479365	0.0765854	0.0736176
NTPCR_HUMAN	-0.0273921	-0.494696	0.135083	-0.340226	-0.00355554	-0.353318	0.0456333	-0.195133	0.065411	-0.0760052	-0.153346	-0.324401	0.0773317	-0.41815	-0.537298	0.0628155	0.114168	0.0686779	0.0600141	0.0768366	0.0633365	0.0490312	0.104651	0.0644307	0.0530868	0.105359	0.0710096	0.0633896	0.104224	0.0718406
FKBP7_HUMAN	0.149314	0.536633	-0.247753	0.227092	0.153181	-0.293369	0.135147	0.235264	-0.0838327	-0.0907051	-0.0360481	0.00562296	-0.0839425	0.235856	-0.422821	0.0836618	0.132967	0.0866879	0.0953373	0.111675	0.0817067	0.0817106	0.0913044	0.0779951	0.0688182	0.081036	0.0592215	0.0694116	0.113083	0.0774013
T2FA_HUMAN	-0.0604885	0.318193	-0.070143	0.0786359	-0.217557	0.0792109	-0.00783986	0.00996015	-0.0860171	-0.0155497	0.0151373	0.0689279	-0.0686866	0.536082	0.255375	0.0549634	0.104932	0.0669332	0.0379213	0.101639	0.058178	0.0343195	0.0833121	0.070357	0.0354822	0.0964788	0.0680879	0.0396719	0.101007	0.0681579
TUT4_HUMAN	-0.0102646	-0.153028	0.00632641	-0.00239508	0.182215	0.0741617	-0.201607	0.376622	-0.0530234	0.0336937	0.0712256	0.148455	0.0570357	0.53554	0.112782	0.0579802	0.127498	0.0916611	0.0699204	0.128504	0.0913767	0.0685477	0.129965	0.0962956	0.0610593	0.123339	0.0990889	0.0674926	0.153485	0.0990401
LICH_HUMAN	0.00590962	0.5347	-0.109186	0.171943	-0.158044	-0.039775	0.289913	-0.0604827	-0.0521572	-0.137171	-0.0301335	-0.0827011	-0.0899607	-0.333938	-0.332126	0.117201	0.205824	0.13437	0.151944	0.174089	0.118137	0.148185	0.183279	0.140699	0.127287	0.172768	0.125733	0.132125	0.192788	0.141488
NCAM1_HUMAN	-0.0173517	0.0247339	0.0279709	0.0341751	0.0574797	0.0730219	-0.0169848	0.0623103	0.154983	0.177421	0.0407517	0.164112	0.182269	0.370321	0.534564	0.0651894	0.0969137	0.081471	0.0696197	0.101168	0.0836637	0.0698309	0.103706	0.0845541	0.0719894	0.09468	0.0867326	0.082368	0.113951	0.102047
MEP50_HUMAN	-0.0800948	-0.534067	-0.0157407	0.205866	0.00112002	0.271369	-0.39267	0.025642	0.0224801	0.0152096	-0.00541055	0.00792611	0.061687	0.192679	0.364745	0.14447	0.228876	0.102895	0.130652	0.190694	0.106156	0.125708	0.158571	0.107269	0.126817	0.190126	0.101854	0.135432	0.177645	0.102929
ACD10_HUMAN	-0.0001	-0.0001	-0.534	-0.0001	-0.0001	-0.186647	-0.0001	-0.0001	-0.221522	-0.0001	-0.0001	0.0361601	-0.0001	-0.0001	-0.182527	-0.0001	-0.0001	100	-0.0001	-0.0001	0.398925	-0.0001	-0.0001	0.355362	-0.0001	-0.0001	0.334504	-0.0001	-0.0001	0.352215
SNP25_HUMAN	-0.222192	-0.0001	-0.0341913	-0.0513813	-0.0001	-0.0265057	0.111896	-0.0001	0.114646	0.0738745	-0.0001	0.126984	0.0677576	-0.0001	0.533965	0.133865	-0.0001	0.247487	0.12148	-0.0001	0.206495	0.123462	-0.0001	0.223746	0.107803	-0.0001	0.216034	0.11323	-0.0001	0.260687
IDE_HUMAN	-0.0354611	-0.533959	0.0364272	-0.216233	0.132835	-0.212277	-0.1805	-0.0343178	0.0714828	0.0225323	0.0961166	0.0684073	0.0399169	0.0407115	0.0819569	0.0661818	0.101774	0.0408896	0.0697613	0.0713926	0.0446444	0.0629319	0.0549588	0.0406165	0.0436776	0.0629229	0.0501204	0.0496061	0.0578994	0.0463844
SSBP_HUMAN	0.0346151	-0.212099	-0.084951	-0.193704	-0.226831	-0.115215	-0.127457	-0.461416	-0.221657	0.0131214	-0.0248314	0.128023	0.147504	0.533888	0.508933	0.076105	0.146331	0.0955966	0.0757945	0.159417	0.0960339	0.063709	0.152082	0.0972554	0.0494765	0.157379	0.0913884	0.0703307	0.1504	0.0991712
CAMKV_HUMAN	-0.00151477	-0.533681	0.101912	0.0991739	0.156389	-0.0398153	-0.163037	0.145292	-0.054968	0.061259	0.0336579	0.0268695	-0.0304025	0.42342	-0.0242147	0.084354	0.209546	0.0790451	0.130458	0.157367	0.0725062	0.106713	0.157146	0.0754834	0.0892343	0.169274	0.0892691	0.120754	0.193793	0.0902358
SNX4_HUMAN	-0.196129	-0.194517	-0.0682073	-0.0957337	0.0316989	0.148897	-0.533449	0.000581546	0.0257523	-0.112516	-0.240719	-0.129598	0.0879146	-0.207911	-0.277542	0.298033	0.314079	0.153691	0.244962	0.281873	0.142982	0.290877	0.251901	0.140423	0.3043	0.306939	0.154856	0.241377	0.265403	0.154832
LZIC_HUMAN	0.109789	0.212202	-0.0439123	0.00366542	-0.0556332	-0.0635132	0.105439	-0.00505371	-0.171787	-0.0109893	-0.0153115	-0.0544122	-0.00506982	-0.0784135	-0.533323	0.0666031	0.111596	0.0742101	0.0336227	0.0783961	0.0683099	0.0507968	0.0675895	0.0745737	0.0370561	0.068426	0.0667702	0.0381158	0.0921021	0.0735783
UBXN1_HUMAN	0.015233	0.163388	-0.022852	0.00818026	0.0231259	0.0671854	0.0388488	0.532133	0.0211698	-0.0457177	-0.00337417	-0.00125677	-0.0115233	0.00100779	-0.11778	0.0460326	0.0824203	0.0487306	0.0295177	0.0717382	0.0487996	0.0380802	0.0746423	0.0571471	0.0354811	0.0763926	0.0597002	0.0244456	0.0650587	0.0601974
SRP09_HUMAN	-0.00470259	0.53181	-0.115187	0.299213	-0.17909	0.00613514	0.499218	0.312343	-0.0353341	-0.200765	-0.245327	-0.195123	-0.292274	0.0412101	0.245548	0.0502158	0.130323	0.0978233	0.0727586	0.117473	0.0770712	0.0712036	0.118872	0.0784517	0.0674059	0.114597	0.082366	0.0726009	0.0999938	0.0858876
SCEL_HUMAN	-0.0001	-0.0001	-0.173634	-0.0001	-0.0001	-0.531615	-0.0001	-0.0001	0.0515481	-0.0001	-0.0001	0.171546	-0.0001	-0.0001	0.0835779	-0.0001	-0.0001	0.294478	-0.0001	-0.0001	0.325893	-0.0001	-0.0001	0.279875	-0.0001	-0.0001	0.293093	-0.0001	-0.0001	0.361399
PCY1A_HUMAN	0.0138673	-0.0001	-0.0001	-0.23204	-0.0001	-0.0001	-0.530792	-0.0001	-0.0001	0.226476	-0.0001	-0.0001	0.270676	-0.0001	-0.0001	0.327376	-0.0001	-0.0001	0.275803	-0.0001	-0.0001	0.274043	-0.0001	-0.0001	0.265511	-0.0001	-0.0001	0.274042	-0.0001	-0.0001
ARPC3_HUMAN	0.025529	0.481268	-0.0682848	0.413162	-0.0402986	0.252138	-0.0627855	0.0623966	0.0940714	-0.0326312	0.0106009	0.042871	-0.192992	-0.0140354	-0.530738	0.10865	0.153954	0.0968212	0.095265	0.124097	0.093702	0.0823815	0.120249	0.106396	0.0799669	0.141624	0.100436	0.102514	0.125703	0.0955105
VP26B_HUMAN	-0.0650497	-0.117547	-0.0393841	-0.00622305	0.0698953	0.086064	0.0102792	-0.112496	-0.104265	-0.163701	-0.389971	-0.369753	-0.530056	-0.493869	-0.202303	0.153356	0.207838	0.145417	0.133367	0.165344	0.132019	0.138336	0.163013	0.12291	0.140714	0.171617	0.140075	0.165663	0.196714	0.156039
SL9A3_HUMAN	-0.0439393	-0.169411	0.0841802	-0.525783	0.060186	0.172293	0.257869	0.041344	0.529548	0.456973	-0.317894	0.0412424	-0.350811	0.359468	0.355613	0.215945	0.46983	0.257204	0.301474	0.415505	0.270866	0.267601	0.381234	0.286758	0.278727	0.435654	0.267682	0.287242	0.424315	0.273704
HIBCH_HUMAN	-0.0187564	-0.0968484	-0.022055	-0.191148	-0.14436	-0.0222003	-0.0507683	-0.250802	-0.0490253	-0.0042285	-0.0145207	0.0584277	0.221228	0.528663	0.205543	0.0641509	0.0891694	0.0500151	0.0711425	0.085281	0.0507523	0.0527513	0.0881789	0.0509834	0.040017	0.0933084	0.0492984	0.0592912	0.0850661	0.0721696
DHE3_BOVIN	0.24289	-0.0001	-0.0001	0.19268	-0.0001	-0.0001	-0.528624	-0.0001	-0.0001	0.457063	-0.0001	-0.0001	0.368071	-0.0001	-0.0001	0.309826	-0.0001	-0.0001	0.379781	-0.0001	-0.0001	0.340634	-0.0001	-0.0001	0.341771	-0.0001	-0.0001	0.353584	-0.0001	-0.0001
MARE3_HUMAN	-0.0338423	0.187748	-0.0145847	0.0549756	-0.054237	0.135736	-0.0427247	0.00597776	0.0336533	-0.0419557	0.0654005	0.0915845	-0.0223315	0.240703	0.528548	0.166992	0.189425	0.119515	0.127809	0.168508	0.123393	0.12218	0.167264	0.118821	0.120967	0.166127	0.124318	0.130349	0.189442	0.136924
MRRP1_HUMAN	-0.0100055	-0.447039	-0.0640837	-0.252972	-0.165776	-0.10352	-0.528527	-0.344097	0.00146007	0.0040197	-0.0536551	0.00956976	0.0203319	0.503049	0.393703	0.0932894	0.135074	0.0820293	0.0893933	0.113542	0.0886128	0.0924251	0.12753	0.0793628	0.0701398	0.120362	0.0856624	0.0890378	0.148795	0.0968985
TCOF_HUMAN	-0.0120749	0.0235758	-0.0103871	0.0412236	-0.0516523	0.154746	-0.0375453	0.208273	0.149506	6.20179e-05	0.0257508	0.00149479	0.0107429	0.0233151	-0.528461	0.041506	0.0914758	0.0308059	0.0386178	0.075978	0.0381323	0.0391274	0.0667709	0.0337051	0.0198228	0.0581625	0.0306051	0.0275656	0.0702963	0.0378651
PSME2_HUMAN	0.0888898	0.528453	-0.0938802	0.14903	-0.145779	-0.0336008	0.153316	-0.000439121	0.0173301	-0.026075	-0.00439978	-0.0406249	-0.0658572	-0.135272	-0.300479	0.0576726	0.118353	0.0767238	0.0599146	0.0904664	0.059239	0.0525885	0.0875064	0.0712791	0.0517657	0.0878916	0.0712417	0.0569046	0.106921	0.0773127
UEVLD_HUMAN	-0.0001	-0.239044	0.204526	-0.0001	0.102316	-0.0281401	-0.0001	-0.176131	0.0492634	-0.0001	-0.0479214	0.150108	-0.0001	-0.259384	-0.527954	-0.0001	0.3502	0.384314	-0.0001	0.326241	0.251913	-0.0001	0.337406	0.249882	-0.0001	0.344471	0.258805	-0.0001	0.356417	0.271419
S38A2_HUMAN	-0.0001	0.164645	0.0889721	-0.0001	-0.100393	0.0917686	-0.0001	-0.0325358	0.166488	-0.0001	0.527845	0.281152	-0.0001	0.0172056	-0.17998	-0.0001	0.335886	0.153565	-0.0001	0.345399	0.144194	-0.0001	0.422683	0.160144	-0.0001	0.398849	0.157798	-0.0001	0.403105	0.178873
WIZ_HUMAN	0.0741162	-0.0001	-0.0251645	-0.477294	-0.0001	-0.00371881	-0.3545	-0.0001	0.167849	-0.0990151	-0.0001	0.0935596	0.126076	-0.0001	0.527443	0.230934	-0.0001	0.192698	0.218938	-0.0001	0.178052	0.242033	-0.0001	0.176785	0.229976	-0.0001	0.168806	0.221807	-0.0001	0.222928
RT06_HUMAN	-0.0424542	-0.0001	-0.0001	-0.32244	-0.0001	-0.0001	0.15228	-0.0001	-0.0001	-0.497631	-0.0001	-0.0001	-0.527249	-0.0001	-0.0001	0.209281	-0.0001	-0.0001	0.276611	-0.0001	-0.0001	0.257744	-0.0001	-0.0001	0.287608	-0.0001	-0.0001	0.272755	-0.0001	-0.0001
DNJC8_HUMAN	0.00691882	0.107377	0.017824	-0.0172775	0.0574119	-0.0261324	-0.0330131	0.52707	-0.138529	-0.000633645	-0.0934072	0.0644195	-0.0438272	0.486956	0.0403343	0.0307297	0.0818785	0.0556271	0.0424116	0.0862727	0.0528347	0.0399692	0.0869134	0.0583429	0.041921	0.090615	0.0504228	0.0384432	0.0796166	0.0498231
LYRM2_HUMAN	-0.12545	-0.0001	-0.359194	0.110218	-0.0001	-0.0965739	0.223429	-0.0001	0.527063	0.0341099	-0.0001	-0.056127	0.283039	-0.0001	0.000116442	0.249765	-0.0001	100	0.224365	-0.0001	0.34039	0.251139	-0.0001	0.374847	0.203357	-0.0001	0.411426	0.258	-0.0001	0.310772
DNM1L_HUMAN	-0.0335884	-0.527055	0.0344066	-0.296683	0.0587447	-0.264299	-0.20401	-0.0037334	-0.003111	0.0359905	0.0139372	0.0234393	0.0207383	0.0949079	0.023151	0.0307232	0.0518304	0.0252228	0.0326364	0.0329286	0.0291239	0.0341256	0.0282387	0.0179648	0.0188823	0.0296098	0.0303377	0.0206609	0.03561	0.0262232
ALKB1_HUMAN	0.268547	-0.0001	-0.0407321	-0.154917	-0.0001	0.031605	-0.152532	-0.0001	0.0264812	-0.527048	-0.0001	0.0139023	-0.189293	-0.0001	-0.151295	0.2604	-0.0001	0.282788	0.269233	-0.0001	0.281899	0.232551	-0.0001	0.297176	0.254796	-0.0001	0.281643	0.266173	-0.0001	0.368679
PCP_HUMAN	-0.0312078	0.242353	-0.136831	0.526892	-0.098541	-0.48149	0.464	0.18868	0.11724	-0.182929	-0.0565918	-0.0710193	-0.198149	-0.115005	-0.267819	0.0822276	0.224585	0.14849	0.0994672	0.172781	0.142544	0.0961831	0.182593	0.14284	0.0829514	0.189485	0.144644	0.0974124	0.171881	0.139068
UB2R1_HUMAN	0.0484646	-0.374636	0.00515313	-0.151246	-0.0535789	-0.088308	-0.184933	-0.101274	-0.0376766	-0.0428435	-0.199931	-0.0557577	-0.174111	-0.0650547	-0.526833	0.116107	0.209716	0.0889684	0.139592	0.176747	0.0919656	0.129425	0.162276	0.0905417	0.120627	0.18289	0.0852361	0.12927	0.158413	0.105111
PP1RB_HUMAN	-0.0952475	0.526702	-0.0836467	0.0222349	0.0850504	0.115618	0.153024	-0.121997	0.0294834	-0.0358743	0.0250901	0.0408117	-0.0508978	-0.351665	0.109937	0.144221	0.29062	0.154577	0.124432	0.266713	0.147563	0.132934	0.233485	0.142868	0.122537	0.218241	0.141117	0.129281	0.252896	0.147823
ALDOA_HUMAN	-0.0767744	0.526527	-0.147645	0.312164	-0.130209	-0.0855264	0.402217	0.152117	0.125517	-0.175066	-0.0187795	-0.0614827	-0.133726	-0.143605	-0.075344	0.0388036	0.0771214	0.0425098	0.0429316	0.061746	0.037528	0.0475405	0.0685037	0.0457804	0.0487107	0.0567297	0.0435052	0.0541832	0.0564552	0.0414076
CRBN_HUMAN	-0.163629	-0.0001	-0.0001	-0.00458113	-0.0001	-0.0001	-0.526438	-0.0001	-0.0001	-0.0150775	-0.0001	-0.0001	-0.202485	-0.0001	-0.0001	0.395935	-0.0001	-0.0001	0.374608	-0.0001	-0.0001	0.374858	-0.0001	-0.0001	0.378057	-0.0001	-0.0001	0.387362	-0.0001	-0.0001
MTMR1_HUMAN	-0.117419	-0.252307	0.1306	0.263221	0.0325983	-0.326747	0.251914	0.0424772	-0.118656	-0.152171	0.0938303	0.0707273	-0.525916	0.0098601	-0.206768	0.200772	0.266708	0.143351	0.201707	0.286879	0.150375	0.207702	0.281704	0.1668	0.213246	0.269878	0.129123	0.190397	0.291017	0.14916
MMAC_HUMAN	0.0114058	-0.0001	-0.164791	-0.525853	-0.0001	-0.489039	-0.0689295	-0.0001	0.259613	0.328904	-0.0001	0.166899	0.0692035	-0.0001	-0.144213	0.195061	-0.0001	0.275054	0.205506	-0.0001	0.339207	0.181953	-0.0001	0.302132	0.203138	-0.0001	0.287027	0.231123	-0.0001	0.271987
VISL1_HUMAN	0.0205724	-0.0001	-0.104484	0.422748	-0.0001	0.0286924	0.525792	-0.0001	-0.0343826	-0.276641	-0.0001	-0.0302554	0.0707604	-0.0001	-0.192093	0.215217	-0.0001	100	0.282284	-0.0001	0.287785	0.304448	-0.0001	0.310722	0.265791	-0.0001	0.285311	0.230259	-0.0001	0.313398
UTF1_HUMAN	-0.0001	-0.0001	0.38475	-0.0001	-0.0001	-0.340943	-0.0001	-0.0001	-0.44568	-0.0001	-0.0001	-0.426523	-0.0001	-0.0001	0.525691	-0.0001	-0.0001	0.376672	-0.0001	-0.0001	0.376755	-0.0001	-0.0001	0.396969	-0.0001	-0.0001	0.395507	-0.0001	-0.0001	0.3726
STK10_HUMAN	-0.0001	-0.0001	0.0776129	-0.0001	-0.0001	-0.525673	-0.0001	-0.0001	0.166896	-0.0001	-0.0001	0.232391	-0.0001	-0.0001	0.206202	-0.0001	-0.0001	0.305263	-0.0001	-0.0001	0.342035	-0.0001	-0.0001	0.286983	-0.0001	-0.0001	0.373724	-0.0001	-0.0001	0.352236
CD2AP_HUMAN	-0.464974	0.197678	-0.0565188	0.0455441	0.439864	-0.000599164	-0.0431526	0.167802	0.0225354	-0.525495	0.242757	-0.013756	-0.413948	0.400165	0.167291	0.392581	0.321944	0.180892	0.413625	0.269053	0.160805	0.418076	0.223046	0.166102	0.404334	0.227453	0.156108	0.405832	0.22523	0.173179
GCM2_HUMAN	-0.0001	-0.525402	-0.0001	-0.0001	0.119721	-0.0001	-0.0001	0.0360119	-0.0001	-0.0001	0.143205	-0.0001	-0.0001	0.286661	-0.0001	-0.0001	0.428715	-0.0001	-0.0001	0.384899	-0.0001	-0.0001	0.354692	-0.0001	-0.0001	0.409074	-0.0001	-0.0001	0.442535	-0.0001
SMRC1_HUMAN	-0.0001	-0.0001	0.0836352	-0.0001	-0.0001	0.0786284	-0.0001	-0.0001	-0.102237	-0.0001	-0.0001	-0.0393805	-0.0001	-0.0001	-0.525041	-0.0001	-0.0001	0.287863	-0.0001	-0.0001	0.28183	-0.0001	-0.0001	0.283516	-0.0001	-0.0001	0.30171	-0.0001	-0.0001	0.368648
HDAC5_HUMAN	-0.00925883	-0.524677	0.022441	-0.22717	0.00939779	-0.124581	-0.0141983	0.138179	0.241495	0.161987	0.0573137	0.31731	0.223053	0.485758	0.355534	0.114925	0.196841	0.128348	0.117562	0.151934	0.119869	0.109053	0.155246	0.135525	0.11557	0.157859	0.14183	0.124115	0.180975	0.151114
RBM8A_HUMAN	0.00274111	-0.246249	0.0400488	-0.119081	0.0250102	0.0991109	-0.524404	-0.102372	-0.116698	0.0966083	0.101317	0.13214	-0.09236	0.0821216	0.520846	0.0848639	0.13156	0.095896	0.0959558	0.110393	0.111257	0.102684	0.12783	0.111414	0.0809381	0.134339	0.107661	0.0805729	0.10773	0.107468
DHX15_HUMAN	-0.00153285	-0.524346	0.350778	0.444408	0.0387975	0.0492578	-0.215024	-0.17038	-0.253107	0.487917	0.291876	-0.0945781	-0.0617046	0.147623	-0.0298717	0.209997	0.313139	0.206953	0.288254	0.297477	0.152906	0.253377	0.285156	0.169623	0.295681	0.275844	0.180406	0.213911	0.290423	0.173626
PLOD1_HUMAN	-0.0001	-0.0001	-0.344385	-0.0001	-0.0001	0.094741	-0.0001	-0.0001	-0.0100914	-0.0001	-0.0001	0.458903	-0.0001	-0.0001	0.524261	-0.0001	-0.0001	0.316549	-0.0001	-0.0001	0.300923	-0.0001	-0.0001	0.297143	-0.0001	-0.0001	0.335465	-0.0001	-0.0001	0.33355
STMN1_HUMAN	-0.0176479	0.473301	-0.176841	0.357789	0.0574858	-0.127032	0.145179	0.524167	-0.0230198	-0.192086	0.0139832	-0.158058	-0.12576	0.024267	0.179704	0.0540175	0.119216	0.0820106	0.0572765	0.106788	0.0801498	0.0523313	0.106727	0.0776283	0.0598328	0.108214	0.0785608	0.055047	0.106481	0.0805316
MO4L2_HUMAN	-0.0680219	0.118484	-0.0549495	0.0748279	-0.152882	-0.0591167	-0.0210576	0.0654671	0.0689596	-0.0521683	0.0386744	-0.00615421	-0.524028	-0.265517	-0.343535	0.156889	0.174482	0.0902236	0.133532	0.153285	0.0966976	0.116198	0.178284	0.104024	0.130641	0.174364	0.0876795	0.132228	0.168896	0.0966065
RFWD3_HUMAN	-0.0397296	-0.0001	-0.0001	-0.0545351	-0.0001	-0.0001	-0.52382	-0.0001	-0.0001	-0.040469	-0.0001	-0.0001	-0.39668	-0.0001	-0.0001	0.220844	-0.0001	-0.0001	0.2351	-0.0001	-0.0001	0.276022	-0.0001	-0.0001	0.216551	-0.0001	-0.0001	0.295921	-0.0001	-0.0001
PFD5_HUMAN	0.0677931	0.523706	-0.039482	0.385505	-0.410648	-0.333417	0.405415	0.309705	-0.0251054	-0.198508	-0.19028	-0.22112	-0.262065	-0.214964	-0.208392	0.0691839	0.124854	0.0757164	0.0673836	0.112883	0.0693554	0.0633459	0.113186	0.0705562	0.0707846	0.100476	0.0712099	0.068495	0.112207	0.0681145
PPIA_HUMAN	-0.0113182	0.494135	-0.0431763	0.102485	-0.177444	-0.0356569	0.254408	0.271281	-0.0469949	-0.0597308	0.0168273	-0.0299022	-0.106952	-0.523658	-0.177399	0.0396313	0.132436	0.0473955	0.0563625	0.112601	0.041916	0.0493954	0.103241	0.0540895	0.0550452	0.0915228	0.0485673	0.0574082	0.105224	0.0518333
CHM1B_HUMAN	-0.0611306	0.52296	-0.198191	0.117831	-0.199759	-0.110322	0.435191	-0.0408259	-0.0175169	-0.006205	-0.0105434	0.0197737	-0.119357	0.100551	-0.186426	0.114843	0.163287	0.115865	0.0960567	0.136339	0.107439	0.119026	0.118235	0.0976521	0.104923	0.124151	0.0953985	0.128752	0.158393	0.127216
SP16H_HUMAN	-0.0001	-0.0001	0.276354	-0.0001	-0.0001	0.522931	-0.0001	-0.0001	0.121095	-0.0001	-0.0001	-0.101849	-0.0001	-0.0001	-0.0432482	-0.0001	-0.0001	0.47408	-0.0001	-0.0001	0.494713	-0.0001	-0.0001	0.56367	-0.0001	-0.0001	0.535867	-0.0001	-0.0001	0.494721
HRK_HUMAN	-0.0001	-0.0001	0.33179	-0.0001	-0.0001	-0.173497	-0.0001	-0.0001	-0.0176915	-0.0001	-0.0001	0.522745	-0.0001	-0.0001	0.363736	-0.0001	-0.0001	0.387162	-0.0001	-0.0001	0.435188	-0.0001	-0.0001	0.376634	-0.0001	-0.0001	0.432986	-0.0001	-0.0001	0.435364
IGBP1_HUMAN	0.172969	0.283115	-0.0543474	0.0746966	0.177576	0.0922042	-0.193696	0.522649	-0.0490156	0.087812	0.0940476	0.0402664	-0.110926	0.411839	0.299177	0.104037	0.14629	0.0701	0.0822237	0.128808	0.0713914	0.10244	0.135586	0.0827974	0.109933	0.129493	0.0680275	0.0920868	0.136362	0.0773019
DEK_HUMAN	-0.0149608	0.039873	-0.00934764	-0.0382231	-0.110068	0.0496835	0.0139271	0.0198095	0.021884	0.0112248	-0.0158683	-0.0478101	-0.0297992	0.28139	0.522188	0.0524419	0.0683321	0.0524349	0.0526792	0.0603953	0.063358	0.0432701	0.0611277	0.0497614	0.0315536	0.0577687	0.0497614	0.0413098	0.085318	0.0656933
FLNA_HUMAN	-0.00417366	-0.369481	-0.0745474	0.125648	-0.00114557	0.0276877	-0.474918	-0.0843314	-0.0861317	-0.0601669	-0.0191799	0.150929	-0.140491	0.102576	0.521925	0.0514314	0.0718925	0.038527	0.047564	0.0629389	0.0287183	0.0499859	0.0637032	0.0392105	0.0466405	0.0513104	0.035872	0.04388	0.0409354	0.0443535
RB_HUMAN	-0.0836686	-0.118168	0.0450406	-0.0536246	0.0620387	0.0385023	-0.0094068	0.0161684	-0.0137808	-0.0147882	-0.0571289	-0.118803	-0.0428474	-0.277747	-0.52189	0.0543031	0.0832706	0.0395171	0.0404624	0.0541314	0.0421002	0.0285741	0.0581697	0.0324193	0.0301478	0.0588209	0.0451748	0.0327588	0.0730082	0.054776
NACP1_HUMAN	-0.0001	0.07653	-0.0001	-0.0001	-0.521258	-0.0001	-0.0001	0.0675481	-0.0001	-0.0001	-0.055282	-0.0001	-0.0001	-0.35692	-0.0001	-0.0001	0.311118	-0.0001	-0.0001	0.308552	-0.0001	-0.0001	0.285657	-0.0001	-0.0001	0.254602	-0.0001	-0.0001	0.27858	-0.0001
UBP54_HUMAN	-0.0224641	-0.055984	-0.0001	0.138197	-0.00332336	-0.0001	0.119127	-0.155836	-0.0001	-0.375609	0.00533293	-0.0001	-0.521057	0.134849	-0.0001	0.256945	100	-0.0001	0.31858	0.323347	-0.0001	0.231518	0.385352	-0.0001	0.273898	0.320494	-0.0001	0.275341	0.375361	-0.0001
RAB2B_HUMAN	-0.0228344	0.110463	0.0349279	0.0128955	0.00325487	-0.0366971	0.0980294	0.140626	0.288805	0.207271	0.138283	0.0494654	0.0773023	0.520926	0.361595	0.119585	0.227545	0.133257	0.0812214	0.197828	0.125995	0.0930903	0.206093	0.134618	0.108732	0.202395	0.134902	0.0874696	0.22609	0.136373
ZHX3_HUMAN	-0.0001	-0.0001	-0.0762635	-0.0001	-0.0001	-0.0304471	-0.0001	-0.0001	0.00812406	-0.0001	-0.0001	-0.0779569	-0.0001	-0.0001	-0.520603	-0.0001	-0.0001	0.243071	-0.0001	-0.0001	0.195522	-0.0001	-0.0001	0.191179	-0.0001	-0.0001	0.197006	-0.0001	-0.0001	0.232296
NLRP1_HUMAN	0.0314714	-0.0001	-0.0001	0.186714	-0.0001	-0.0001	0.520496	-0.0001	-0.0001	0.111277	-0.0001	-0.0001	-0.26459	-0.0001	-0.0001	0.276629	-0.0001	-0.0001	0.255693	-0.0001	-0.0001	0.276666	-0.0001	-0.0001	0.229876	-0.0001	-0.0001	0.270911	-0.0001	-0.0001
NCK2_HUMAN	-0.0140379	0.108436	-0.0001	0.173966	0.305872	-0.0001	-0.29717	-0.100131	-0.0001	-0.0541924	-0.520486	-0.0001	0.0353594	-0.220626	-0.0001	0.117049	0.339352	-0.0001	0.129371	0.38403	-0.0001	0.13392	0.367489	-0.0001	0.109379	0.40886	-0.0001	0.136388	0.422279	-0.0001
PFD2_HUMAN	0.0251506	0.519731	-0.239064	0.36269	-0.107491	-0.271264	0.313926	0.315391	-0.0944239	-0.227409	-0.17068	-0.0740926	-0.35164	-0.260713	-0.115237	0.0831793	0.154667	0.0761591	0.0798106	0.143614	0.0716774	0.0813441	0.147064	0.0724686	0.0757348	0.145582	0.0634022	0.0830288	0.136031	0.0673892
INF2_HUMAN	0.3152	-0.0001	-0.19526	-0.126289	-0.0001	-0.485104	-0.119039	-0.0001	-0.519413	0.0700255	-0.0001	0.124487	-0.115973	-0.0001	0.108688	0.287668	-0.0001	100	0.242443	-0.0001	0.288915	0.239034	-0.0001	0.292451	0.252049	-0.0001	0.305635	0.273722	-0.0001	0.3155
DPP2_HUMAN	0.0019523	0.301927	-0.225164	0.243499	-0.268559	-0.452268	0.434587	0.0757958	-0.0354183	-0.117146	-0.0255576	-0.128462	-0.50268	-0.374408	-0.5194	0.0568901	0.189266	0.0934714	0.0738098	0.164731	0.0888148	0.0858575	0.17565	0.0941116	0.056194	0.180091	0.0948377	0.0831895	0.172238	0.0927245
CATB_HUMAN	0.144652	0.384979	0.0506353	0.374192	-0.246452	-0.519296	0.208207	0.0697347	-0.0806321	-0.305599	-0.0456903	-0.143008	-0.276458	-0.244556	-0.375055	0.106511	0.227508	0.109941	0.0971266	0.203862	0.099475	0.101498	0.197548	0.0861379	0.09353	0.198377	0.0887026	0.103017	0.221654	0.104127
TPH2_HUMAN	0.169146	-0.0001	-0.0206956	-0.473893	-0.0001	-0.0881989	-0.25833	-0.0001	-0.0883595	-0.215991	-0.0001	0.00684184	-0.519285	-0.0001	0.326716	0.332555	-0.0001	0.224792	0.284309	-0.0001	0.19893	0.279709	-0.0001	0.221228	0.268601	-0.0001	0.198774	0.326442	-0.0001	0.206014
HPDL_HUMAN	-0.0194064	-0.186222	-0.100188	-0.243194	-0.295296	-0.168653	-0.0445929	-0.226415	-0.0239924	-0.00629194	0.0145573	0.0660814	0.0590436	0.519248	0.1571	0.0539246	0.100712	0.0564335	0.0608894	0.0836982	0.0529317	0.0397269	0.0840011	0.0441774	0.0318489	0.069249	0.052423	0.0385142	0.100134	0.0487134
SEPT9_HUMAN	-0.0476871	-0.0295292	0.015578	0.200975	-0.000379955	0.197314	-0.104613	0.0832979	-0.00788975	-0.061016	-0.21316	0.100829	-0.0114609	0.172525	0.518583	0.0426842	0.0781712	0.0392996	0.0375157	0.0491073	0.0446035	0.0392173	0.0649001	0.0530703	0.0360241	0.0684229	0.0541826	0.0430633	0.0663156	0.0500156
T3HPD_HUMAN	-0.0001	-0.0001	-0.0333129	-0.0001	-0.0001	0.218233	-0.0001	-0.0001	-0.016079	-0.0001	-0.0001	-0.0844186	-0.0001	-0.0001	0.518231	-0.0001	-0.0001	0.282004	-0.0001	-0.0001	0.294061	-0.0001	-0.0001	0.28781	-0.0001	-0.0001	0.291889	-0.0001	-0.0001	0.319903
PCKGC_HUMAN	-0.0001	-0.0001	-0.0252145	-0.0001	-0.0001	-0.00489873	-0.0001	-0.0001	0.213906	-0.0001	-0.0001	0.23138	-0.0001	-0.0001	0.518217	-0.0001	-0.0001	0.423566	-0.0001	-0.0001	0.468946	-0.0001	-0.0001	0.47028	-0.0001	-0.0001	0.448976	-0.0001	-0.0001	0.495305
CSN1_HUMAN	-0.00132349	-0.518215	-0.00945974	-0.0981277	0.0525343	-0.0316042	-0.406931	-0.149125	0.0651977	0.0816746	-0.0285148	0.00146987	-0.24128	0.054918	0.292679	0.0596103	0.134329	0.079833	0.0675239	0.129797	0.0660552	0.0660478	0.110872	0.0695174	0.0648774	0.133914	0.0679391	0.0762968	0.135617	0.0757073
A4_HUMAN	-0.111683	-0.0001	-0.225706	0.518141	-0.0001	0.346669	0.0381215	-0.0001	0.1294	0.114251	-0.0001	-0.0587903	0.255232	-0.0001	0.387433	0.165389	-0.0001	0.235283	0.223953	-0.0001	0.202711	0.183782	-0.0001	0.163889	0.165067	-0.0001	0.160176	0.197902	-0.0001	0.179295
TBC15_HUMAN	-0.00112546	-0.0001	0.0159349	0.00242821	-0.0001	-0.027244	-0.51809	-0.0001	0.196311	0.142832	-0.0001	-0.0167972	0.148254	-0.0001	0.508033	0.299897	-0.0001	100	0.348963	-0.0001	0.326772	0.335274	-0.0001	0.313551	0.283621	-0.0001	0.283981	0.26853	-0.0001	0.376644
THRB_HUMAN	-0.032239	-0.0393874	-0.197775	0.00912253	-0.013584	-0.128386	-0.18918	0.121563	-0.0221153	0.10366	-0.193533	0.0198585	-0.0892635	0.384056	0.518031	0.134317	0.262712	0.12624	0.138946	0.212188	0.111918	0.142197	0.241593	0.0958223	0.142237	0.264269	0.101693	0.132976	0.261255	0.127247
HNRPQ_HUMAN	0.0357829	0.303799	-0.078182	0.317414	-0.0869959	0.268229	-0.0168076	-0.108708	-0.029974	0.0124743	-0.00371679	-0.00117619	0.067747	0.164893	0.517445	0.0635487	0.0956422	0.0616743	0.0567159	0.0751206	0.0614131	0.049366	0.0763075	0.0430422	0.0387592	0.0719053	0.0459477	0.0461985	0.0860197	0.0609601
ZC3HE_HUMAN	-0.0114746	-0.224849	0.065423	-0.517236	0.0976192	-0.024692	-0.126554	0.184419	-0.0435681	0.0891552	0.077343	0.0990269	-0.00348172	0.0647302	0.34581	0.307096	0.254179	0.165002	0.306765	0.234809	0.156409	0.238516	0.257653	0.169175	0.229413	0.257988	0.160514	0.212912	0.235431	0.172371
GSKIP_HUMAN	0.116075	0.196057	0.0158107	0.0173355	-0.0227808	0.0252554	-0.0105785	0.145672	-0.0594183	0.0664484	-0.0851422	0.0283857	-0.0122324	-0.238967	-0.516904	0.162605	0.307031	0.131877	0.139353	0.273782	0.121615	0.151666	0.273137	0.135356	0.14443	0.278846	0.123567	0.145916	0.271974	0.146132
IF5_HUMAN	0.015956	-0.516088	0.0117776	-0.205823	0.109553	-0.0205857	-0.397028	0.12604	-0.0397585	0.0257726	-0.0138924	0.0613525	-0.0348755	0.303949	0.230869	0.0380675	0.115451	0.053708	0.0537095	0.0844137	0.0658341	0.0537315	0.0829043	0.0653591	0.035745	0.0843253	0.0635253	0.0399517	0.0930485	0.0621939
PSME4_HUMAN	0.0719109	0.242125	-0.0232761	0.0026559	-0.0387228	-0.00480868	-0.022413	-0.0327669	-0.00707458	0.000416728	-0.00688291	-0.0319583	-0.00805979	-0.0972438	-0.516069	0.0419225	0.0661524	0.0298921	0.0393244	0.0496562	0.0228324	0.0294327	0.0479475	0.0236626	0.0264456	0.0348834	0.0316809	0.0344872	0.0559058	0.0371371
PABP4_HUMAN	0.00417557	0.0661797	0.00751145	0.0526961	0.00589657	0.00106747	0.019178	0.220906	-0.0669797	-0.0332241	0.046337	-0.00561214	-0.00331104	-0.0434851	-0.516008	0.0305816	0.0743614	0.0558461	0.0484643	0.0695766	0.0489954	0.0340214	0.086868	0.0533843	0.0417197	0.0771129	0.0638786	0.0316121	0.0686925	0.0604229
QORL1_HUMAN	0.0114834	0.515853	-0.0996488	0.197915	-0.204067	-0.028206	0.103544	0.0232079	-0.00696491	0.00454958	0.00676856	-0.00452301	-0.00947805	-0.0743305	-0.197969	0.0638971	0.106434	0.0608825	0.0616818	0.0882285	0.0458013	0.0576224	0.0743545	0.044029	0.0476043	0.0691102	0.0449047	0.0523711	0.0924914	0.0597358
RET4_HUMAN	-0.0266311	-0.0001	-0.338438	0.232666	-0.0001	-0.231232	0.178154	-0.0001	-0.41392	0.0301267	-0.0001	-0.274301	-0.404735	-0.0001	-0.515159	0.201129	-0.0001	0.251228	0.212406	-0.0001	0.245941	0.188746	-0.0001	0.25912	0.186008	-0.0001	0.260055	0.218685	-0.0001	0.265622
ZRAB2_HUMAN	0.0206066	0.369788	0.034708	0.0525524	0.0315961	0.466606	-0.144509	0.235074	0.127305	-0.00343543	0.00551883	-0.231123	0.0201988	-0.0575844	0.514718	0.0722356	0.132511	0.0873978	0.059469	0.0991506	0.0832592	0.0601961	0.112774	0.0811205	0.0658678	0.0955924	0.0890361	0.0749637	0.117867	0.0775365
DPOLB_HUMAN	0.0193093	0.278655	-0.0128942	0.0478422	-0.390941	-0.0564162	0.0615113	0.172831	-0.10262	-0.0975079	0.0279874	0.114521	-0.0696479	0.353445	0.51453	0.118413	0.371182	0.170038	0.114228	0.305011	0.176611	0.127018	0.275874	0.165481	0.118566	0.30122	0.190001	0.122524	0.337777	0.186291
DYHC1_HUMAN	-0.0001	-0.0001	0.0229531	-0.0001	-0.0001	0.101253	-0.0001	-0.0001	0.0672331	-0.0001	-0.0001	0.514226	-0.0001	-0.0001	0.334087	-0.0001	-0.0001	100	-0.0001	-0.0001	0.424978	-0.0001	-0.0001	0.388098	-0.0001	-0.0001	0.381475	-0.0001	-0.0001	0.376956
UBE2Z_HUMAN	-0.000734236	0.514189	-0.0840279	0.175734	-0.120331	-0.0243336	0.260276	0.0121257	-0.00524201	-0.0181578	-0.0314916	0.0255851	0.0396596	-0.076764	-0.194821	0.0449964	0.123192	0.0630707	0.0657193	0.0997077	0.0527257	0.0665936	0.0847108	0.0627304	0.0507344	0.0912917	0.0621567	0.0544527	0.0961823	0.0705079
ISOC2_HUMAN	0.280036	-0.170976	-0.121794	-0.223953	-0.197719	-0.163187	-0.212032	-0.266458	-0.0728471	-0.0229628	0.0308151	0.0357637	-0.0719821	0.514161	0.148687	0.17248	0.212051	0.136827	0.143228	0.202711	0.145536	0.145252	0.212943	0.140618	0.133475	0.185835	0.122323	0.155602	0.202284	0.162268
PLIN3_HUMAN	0.0460092	0.335768	-0.135399	0.0774214	-0.18836	0.0258192	0.0575761	0.03942	-0.0755283	0.00847036	0.00536798	-0.0134095	0.0503126	-0.30511	-0.513934	0.0535551	0.0953269	0.0631392	0.0370301	0.0860855	0.0572751	0.0361436	0.0912312	0.0604253	0.0372383	0.0647118	0.0601854	0.0523641	0.0798737	0.055272
UB2V2_HUMAN	0.0117296	0.513692	-0.196519	0.361822	-0.260015	-0.10574	0.371942	0.0583152	0.03896	-0.0563878	0.0191707	-0.0208228	-0.190309	-0.365011	0.0537772	0.0735671	0.160849	0.0969816	0.101835	0.117775	0.0821391	0.0781293	0.104922	0.0837819	0.0780021	0.105273	0.0752423	0.0844468	0.120778	0.0820522
ACPM_HUMAN	0.0134088	-0.0630057	0.0591087	-0.0597197	-0.174185	-0.267571	-0.306412	-0.307909	-0.293527	-0.0746216	-0.0195993	0.0104192	0.0708721	0.450213	-0.51347	0.0992351	0.248756	0.128987	0.0966571	0.223109	0.130032	0.11331	0.233748	0.133808	0.0951281	0.209137	0.119234	0.0994678	0.253031	0.13798
B2MG_HUMAN	-0.0001	-0.0001	-0.0726155	-0.0001	-0.0001	0.101034	-0.0001	-0.0001	0.233291	-0.0001	-0.0001	0.0504348	-0.0001	-0.0001	0.513269	-0.0001	-0.0001	0.207859	-0.0001	-0.0001	0.221313	-0.0001	-0.0001	0.22806	-0.0001	-0.0001	0.218833	-0.0001	-0.0001	0.257742
UBR7_HUMAN	0.0208858	0.147201	0.0224037	0.031475	0.00404733	0.00612515	0.015557	0.0288166	0.0137796	-0.0556142	0.0082963	0.000135007	0.0329646	-0.0833346	-0.513168	0.0370948	0.0854154	0.0342814	0.0355836	0.0476722	0.0316304	0.036643	0.0557338	0.0335209	0.0438136	0.0551008	0.0329779	0.0343335	0.0668435	0.044426
PDCD1_HUMAN	-0.0471744	0.074029	-0.0531368	-0.042944	0.094803	0.0225908	0.51316	0.137202	0.13861	0.0231292	0.101566	-0.0383459	-0.191747	0.206944	-0.100439	0.219877	0.309105	0.261914	0.214435	0.26217	0.228918	0.270387	0.28134	0.267961	0.210436	0.31609	0.233295	0.250236	0.279874	0.280061
XPO4_HUMAN	-0.0392286	-0.0001	0.0136993	-0.156851	-0.0001	-0.0315379	0.0502766	-0.0001	0.109613	0.0634342	-0.0001	-0.000558577	-0.00340256	-0.0001	0.51265	0.14109	-0.0001	0.123359	0.132293	-0.0001	0.114576	0.125878	-0.0001	0.126647	0.118297	-0.0001	0.12461	0.123517	-0.0001	0.131934
SAFB1_HUMAN	-0.0166195	0.113747	0.206	0.174266	0.163779	0.11518	-0.0101674	-0.28293	-0.0292226	-0.146773	-0.0228236	0.00119683	-0.512635	0.37483	-0.0354661	0.16323	0.305382	0.199377	0.163767	0.282703	0.174859	0.169858	0.270877	0.168571	0.159228	0.265452	0.17079	0.174854	0.275655	0.188234
HYPK_HUMAN	0.123803	-0.0256751	-0.129737	0.0870016	0.0425663	-0.0805497	-0.0201991	-0.365287	-0.254998	-0.00555546	-0.0174943	-0.0118676	-0.267687	-0.0345822	-0.512142	0.0875905	0.121813	0.121907	0.070316	0.11179	0.12507	0.0693849	0.118279	0.126713	0.0652117	0.113308	0.122392	0.0765277	0.095887	0.122784
COMA1_HUMAN	-0.0001	0.391406	-0.0001	-0.0001	-0.51184	-0.0001	-0.0001	-0.0138367	-0.0001	-0.0001	0.335355	-0.0001	-0.0001	-0.280492	-0.0001	-0.0001	0.47191	-0.0001	-0.0001	0.424049	-0.0001	-0.0001	0.358236	-0.0001	-0.0001	0.43889	-0.0001	-0.0001	0.471114	-0.0001
PRR36_HUMAN	0.0904597	0.0244103	0.07915	-0.0879911	0.171265	0.0567763	-0.100278	0.106896	-0.129922	0.0460285	-0.0437795	-0.147572	-0.17337	-0.0512491	-0.511792	0.116084	0.122364	0.120195	0.104887	0.115118	0.12725	0.085765	0.115125	0.133535	0.092862	0.106787	0.122487	0.12078	0.116612	0.145156
SDCB1_HUMAN	-0.003332	0.134403	0.0181127	-0.0183466	0.0367034	0.00956269	-0.0114519	0.0524987	-0.00749238	-0.00142544	-0.0116117	-0.0147029	0.0520481	-0.116153	-0.511562	0.0398004	0.107828	0.0548805	0.035557	0.103045	0.0565129	0.0442493	0.0906371	0.0610793	0.0405552	0.0792119	0.0565603	0.0404377	0.0963345	0.0751036
RARA_HUMAN	-0.0001	-0.0001	0.287695	-0.0001	-0.0001	-0.0681345	-0.0001	-0.0001	-0.122588	-0.0001	-0.0001	-0.0254652	-0.0001	-0.0001	0.51145	-0.0001	-0.0001	0.236572	-0.0001	-0.0001	0.2703	-0.0001	-0.0001	0.253145	-0.0001	-0.0001	0.259312	-0.0001	-0.0001	0.268001
SNTB1_HUMAN	-0.0001	-0.0001	0.0582987	-0.0001	-0.0001	-0.143157	-0.0001	-0.0001	-0.145595	-0.0001	-0.0001	0.150882	-0.0001	-0.0001	-0.511096	-0.0001	-0.0001	100	-0.0001	-0.0001	0.34597	-0.0001	-0.0001	0.400815	-0.0001	-0.0001	0.336058	-0.0001	-0.0001	0.402056
DTL_HUMAN	0.218106	-0.206527	0.0395994	-0.440509	0.499894	-0.224662	-0.474956	0.159777	-0.0265604	-0.0747198	-0.118954	-0.0349227	-0.44931	-0.210332	-0.509642	0.117911	0.229127	0.0924934	0.123005	0.219295	0.111505	0.117443	0.20138	0.0895379	0.115262	0.211828	0.0891222	0.121769	0.218364	0.108407
TPPC1_HUMAN	-0.0235453	-0.0339565	-0.0187351	-0.0428198	-0.161359	0.0645942	0.00298282	0.0298386	-0.00826221	-0.0826536	0.0865923	-0.0283415	-0.182762	-0.509453	-0.280747	0.151283	0.323539	0.130945	0.155277	0.34663	0.124106	0.155366	0.356708	0.129022	0.151527	0.326508	0.121481	0.174403	0.399649	0.140762
RD23B_HUMAN	0.00602979	0.43671	-0.109034	0.117912	-0.402536	-0.139155	0.118762	0.0764696	-0.127559	-0.0591534	-0.0375719	-0.184033	0.00906527	-0.290694	-0.50944	0.0590302	0.112554	0.0689909	0.0415536	0.0925567	0.0596869	0.0419927	0.0753252	0.0651444	0.0450746	0.100561	0.070526	0.0466431	0.0977947	0.0599302
UB2E2_HUMAN	-0.022949	0.098115	0.0616219	0.040547	0.182662	0.034584	0.123667	0.489855	0.0931527	-0.00191996	0.0204655	-0.0279163	-0.0598561	0.508682	-0.275399	0.0980414	0.128678	0.087001	0.0707216	0.116406	0.0847316	0.0784135	0.136463	0.0796547	0.0785988	0.135827	0.078867	0.071154	0.13706	0.106249
PP6R3_HUMAN	-0.0190061	-0.508637	0.0022527	0.0397987	0.0337012	0.00630241	-0.422186	-0.259475	0.00187442	0.0338083	0.0393592	0.06904	0.0811459	0.138183	0.412387	0.049337	0.0885344	0.0575309	0.0616169	0.0935165	0.0611865	0.0705727	0.0812197	0.0528219	0.0609428	0.0703492	0.066756	0.0729083	0.0770752	0.0622676
AP2B1_HUMAN	-0.0139103	-0.310061	0.0150739	0.0352407	0.109119	-0.0259411	-0.508277	-0.228369	0.0539097	0.0602767	-0.00770488	-0.0326508	-0.232247	0.153002	0.0828626	0.133028	0.191543	0.0755764	0.104931	0.181198	0.0632675	0.119759	0.161408	0.0785107	0.106975	0.18021	0.0667971	0.131438	0.171416	0.0771467
VASN_HUMAN	0.144098	-0.0001	-0.0001	0.254925	-0.0001	-0.0001	0.507892	-0.0001	-0.0001	0.214363	-0.0001	-0.0001	-0.354806	-0.0001	-0.0001	0.276462	-0.0001	-0.0001	0.274356	-0.0001	-0.0001	0.31012	-0.0001	-0.0001	0.259051	-0.0001	-0.0001	0.28258	-0.0001	-0.0001
SNTG1_HUMAN	-0.0642939	-0.0001	-0.0001	0.114168	-0.0001	-0.0001	0.507822	-0.0001	-0.0001	-0.0220626	-0.0001	-0.0001	0.0701263	-0.0001	-0.0001	0.219835	-0.0001	-0.0001	0.210797	-0.0001	-0.0001	0.255317	-0.0001	-0.0001	0.188042	-0.0001	-0.0001	0.21044	-0.0001	-0.0001
SRSF2_HUMAN	0.00124789	-0.190608	-0.0302294	-0.0527975	0.344086	-0.054371	0.0519298	-0.0734373	-0.0335805	0.0536185	0.0821559	0.0333418	-0.0955458	0.507567	0.101887	0.189087	0.419005	100	0.152364	0.415356	0.268216	0.201529	0.36527	0.265825	0.15925	0.359537	0.267821	0.215791	0.446543	0.293075
SO1A2_HUMAN	-0.0001	-0.0001	-0.18336	-0.0001	-0.0001	-0.449589	-0.0001	-0.0001	-0.323006	-0.0001	-0.0001	0.506982	-0.0001	-0.0001	0.102873	-0.0001	-0.0001	0.449352	-0.0001	-0.0001	0.484748	-0.0001	-0.0001	0.473579	-0.0001	-0.0001	0.501457	-0.0001	-0.0001	0.448472
PPM1F_HUMAN	-0.0495671	-0.506491	0.017125	-0.290756	0.323098	-0.47429	-0.431418	-0.225726	0.182377	0.0264371	0.344125	0.186155	-0.114695	0.101607	0.136188	0.0958173	0.311218	0.0994323	0.112749	0.217668	0.108195	0.110816	0.220807	0.0970375	0.107355	0.230062	0.105755	0.105498	0.216819	0.0976437
IBPL1_HUMAN	0.00225197	-0.0001	0.481963	0.136226	-0.0001	-0.505742	-0.102898	-0.0001	0.155028	-0.270441	-0.0001	-0.441126	-0.29284	-0.0001	-0.193932	0.112731	-0.0001	0.233056	0.142945	-0.0001	0.221087	0.13599	-0.0001	0.197918	0.135238	-0.0001	0.210741	0.129277	-0.0001	0.210023
PSD13_HUMAN	0.0239877	-0.33536	0.0400518	0.1812	0.126166	0.110779	-0.505701	-0.129919	0.237917	0.144522	0.242143	-0.0190582	-0.0644018	0.139516	0.132882	0.0565193	0.1017	0.0598997	0.0574057	0.097825	0.0692615	0.0575317	0.0896845	0.0676628	0.0427128	0.0992019	0.0724371	0.0372114	0.0956235	0.0689369
ZN598_HUMAN	-0.0001	-0.0001	-0.0254334	-0.0001	-0.0001	0.0834158	-0.0001	-0.0001	-0.0164852	-0.0001	-0.0001	-0.120793	-0.0001	-0.0001	-0.505629	-0.0001	-0.0001	0.244297	-0.0001	-0.0001	0.254312	-0.0001	-0.0001	0.243203	-0.0001	-0.0001	0.311055	-0.0001	-0.0001	0.333694
SCRIB_HUMAN	-0.17721	-0.0230667	-0.0648096	-0.496451	0.138837	-0.242053	-0.0990164	0.505625	-0.120272	0.0375744	-0.0155566	-0.219392	-0.383473	0.304949	-0.16906	0.15295	0.187949	0.133591	0.165101	0.180413	0.132845	0.147197	0.176833	0.132525	0.148858	0.18174	0.152993	0.17311	0.189395	0.141175
IBP2_HUMAN	-0.223673	-0.0001	0.00528972	0.334697	-0.0001	-0.297512	0.076466	-0.0001	0.000403032	-0.299495	-0.0001	-0.505398	-0.280131	-0.0001	-0.335831	0.288815	-0.0001	0.156839	0.298678	-0.0001	0.157492	0.313424	-0.0001	0.143113	0.312948	-0.0001	0.15408	0.29008	-0.0001	0.160087
MLH1_HUMAN	-0.0001	0.308815	-0.0419124	-0.0001	0.151929	0.0896628	-0.0001	0.0331549	0.0315355	-0.0001	0.0910553	0.0420008	-0.0001	0.0745365	0.505035	-0.0001	0.428064	0.274367	-0.0001	0.424874	0.289817	-0.0001	0.364985	0.329148	-0.0001	0.363227	0.322008	-0.0001	0.384801	0.327835
IDHP_HUMAN	0.024849	-0.504417	-0.0655274	-0.322209	-0.206623	-0.166489	-0.316436	-0.284313	-0.0371647	-0.00659838	-0.0430799	0.0204201	0.06192	0.494857	0.264655	0.0437041	0.0762288	0.0366132	0.0371247	0.0653494	0.044783	0.0395605	0.0608964	0.0356625	0.0331243	0.0572292	0.0303675	0.0369285	0.0751375	0.0454517
PHAR4_HUMAN	0.0163862	-0.101398	-0.0495504	-0.00551718	0.0754997	-0.00344219	-0.0926894	0.16844	-0.0583004	0.0302175	0.00291794	0.0185493	0.0102022	0.162388	-0.503973	0.073582	0.332633	0.102895	0.0697919	0.230074	0.104117	0.0746273	0.23172	0.121952	0.0748485	0.222997	0.0992716	0.0811993	0.222021	0.126286
PSME3_HUMAN	0.0295895	0.384866	-0.0196258	0.090885	-0.103762	0.0470414	0.15326	-0.018104	0.00671038	-0.0769998	-0.0528125	-0.0543559	-0.221734	-0.250079	-0.503853	0.0433643	0.0724281	0.0371721	0.0412817	0.0675573	0.037164	0.0541042	0.047706	0.0377043	0.0419913	0.0595611	0.0408438	0.0420451	0.0665642	0.0486478
INT1_HUMAN	0.01999	0.127439	-0.00789986	0.134582	-0.0325561	0.265939	-0.387711	-0.172705	0.0306537	-0.0449471	-0.0337037	-0.00229749	-0.503718	-0.00189249	0.16883	0.207545	0.254703	0.191799	0.219361	0.235859	0.187535	0.255821	0.244518	0.17123	0.203487	0.262964	0.167136	0.270787	0.230146	0.172849
RFOX2_HUMAN	-0.0001	-0.0001	0.072618	-0.0001	-0.0001	-0.0317945	-0.0001	-0.0001	-0.16107	-0.0001	-0.0001	-0.0431201	-0.0001	-0.0001	0.503458	-0.0001	-0.0001	0.265902	-0.0001	-0.0001	0.24849	-0.0001	-0.0001	0.273058	-0.0001	-0.0001	0.255741	-0.0001	-0.0001	0.321766
LDAH_HUMAN	-0.0264257	-0.503224	0.00520345	-0.408945	-0.0810064	-0.405408	-0.367998	-0.0936288	-0.0230277	-0.106007	-0.0692753	-0.182256	-0.159669	0.139568	0.325967	0.0934635	0.183591	0.0869846	0.0909662	0.127017	0.10554	0.0874477	0.129398	0.0915588	0.084731	0.127942	0.0954391	0.0762647	0.165551	0.105221
SUH_HUMAN	-0.0146887	0.222419	-0.142158	0.118788	-0.217603	-0.207689	0.373357	-0.156337	0.166013	0.0430274	-0.0912295	-0.117118	-0.362988	0.0983495	0.502873	0.23047	0.264935	100	0.219894	0.223084	0.253503	0.198801	0.239013	0.23299	0.190333	0.234428	0.213764	0.209432	0.229463	0.249319
EIF2D_HUMAN	-0.0853503	-0.502733	-0.0154667	-0.425488	0.0398509	-0.242653	-0.160815	0.0493926	-0.0401096	0.0788684	0.125342	0.15185	0.096731	0.379275	0.245255	0.10612	0.177048	0.117733	0.0958682	0.133238	0.113387	0.0868779	0.116275	0.103284	0.0777836	0.137888	0.111078	0.0713213	0.147245	0.109032
TP53B_HUMAN	-0.0001	-0.492326	0.0582186	-0.0001	0.502599	0.0104292	-0.0001	0.444649	-0.0282061	-0.0001	-0.440351	-0.0310278	-0.0001	0.422751	-0.244492	-0.0001	0.32371	0.152785	-0.0001	0.322636	0.133066	-0.0001	0.328277	0.12934	-0.0001	0.324931	0.172128	-0.0001	0.348021	0.167984
KAT3_HUMAN	0.0229983	-0.502597	0.054406	-0.361775	0.0570374	-0.294494	-0.16195	-0.0203777	0.153005	0.123181	0.210819	0.0148888	0.167207	0.146147	0.323745	0.0717284	0.0958004	0.0480448	0.0646377	0.0549778	0.0522496	0.0622272	0.0556893	0.0477811	0.0721337	0.0785047	0.0554164	0.0668148	0.0815801	0.0547417
BAP18_HUMAN	0.130618	0.352893	-0.0941544	0.148867	-0.122765	-0.081614	0.502152	-0.0176225	-0.0125337	-0.0789825	-0.0457829	-0.0204675	-0.15223	-0.0679116	-0.046716	0.13937	0.21719	0.0938629	0.129502	0.174753	0.0876073	0.140339	0.163484	0.0922311	0.117719	0.163439	0.0823212	0.141831	0.178246	0.0811603
TKTL2_HUMAN	0.0153362	-0.1908	0.0643984	-0.32111	0.042042	-0.224746	0.113721	0.0342379	0.0333018	0.0118222	0.00647082	0.0111778	0.042263	-0.00414369	-0.501948	0.124161	0.235016	0.173926	0.156009	0.200842	0.171458	0.135382	0.197091	0.150047	0.118036	0.188941	0.150983	0.147205	0.20904	0.170287
ABLM1_HUMAN	-0.0190526	-0.0001	0.501929	-0.257329	-0.0001	-0.0921734	-0.145686	-0.0001	-0.202882	0.00484073	-0.0001	0.415226	0.329159	-0.0001	0.218667	0.221791	-0.0001	0.163326	0.26037	-0.0001	0.17083	0.231916	-0.0001	0.179207	0.206228	-0.0001	0.162558	0.263185	-0.0001	0.159462
KANK4_HUMAN	0.101952	0.00666911	0.243065	-0.00454296	-0.0451944	0.005712	-0.0778157	-0.0538047	-0.115646	0.130558	-0.0261401	0.0208111	-0.220813	-0.102596	0.501527	0.132843	0.2126	0.365531	0.113372	0.195626	0.276333	0.12189	0.194036	0.298838	0.126445	0.194956	0.268093	0.126403	0.199828	0.269737
NUBP1_HUMAN	-0.00760002	0.187248	-0.0281757	0.106824	-0.0822512	-0.0521175	0.195676	0.165235	-0.00648026	0.00199152	0.0852776	0.00635124	0.0130659	-0.0603899	-0.501515	0.0633935	0.164382	0.0750335	0.06687	0.117298	0.0643246	0.0701959	0.143481	0.0641104	0.0579009	0.128865	0.0605661	0.0571748	0.117167	0.0768321
LYPL1_HUMAN	0.0239738	-0.501351	0.0121294	-0.285613	0.0309889	-0.470441	-0.0344809	-0.0702263	0.032596	0.0503573	0.0389723	0.0093716	0.0462099	0.225306	0.232607	0.102784	0.16815	0.0868309	0.122377	0.11883	0.0943457	0.100127	0.121531	0.0794825	0.0915239	0.115368	0.0771197	0.096101	0.139887	0.101582
DNJB1_HUMAN	0.0227492	-0.2686	0.0374223	0.0281973	0.0196672	0.00840072	-0.0971848	-0.114107	-0.00454709	0.177886	0.257099	0.12624	-0.00130068	0.121614	0.501243	0.0585051	0.122188	0.0636391	0.0736286	0.0777423	0.0555243	0.0668029	0.0915536	0.058207	0.0696433	0.104754	0.0664612	0.0640702	0.0932561	0.0747324
APBB1_HUMAN	0.0440652	-0.501223	-0.0001	-0.0726367	-0.142375	-0.0001	-0.341747	-0.438716	-0.0001	-0.131894	-0.180778	-0.0001	-0.0492403	0.102334	-0.0001	0.196553	0.418097	-0.0001	0.204325	0.363115	-0.0001	0.260707	0.4035	-0.0001	0.218202	0.357437	-0.0001	0.200445	0.429858	-0.0001
TSYL5_HUMAN	-0.0498643	0.0738327	-0.0335462	0.0595056	-0.158961	0.272589	-0.158554	0.0145913	0.00758801	-0.0278143	-0.00944514	0.136182	0.0331963	0.501221	0.314569	0.126711	0.235094	0.115122	0.109569	0.197979	0.12089	0.111203	0.185716	0.106178	0.099296	0.162208	0.116252	0.122958	0.183007	0.113744
RAB3C_HUMAN	-0.0143654	-0.0895132	-0.0146132	0.210132	-0.0815861	0.00431754	0.501058	0.0263691	-0.0307947	0.0446627	-0.0262247	-0.0411079	-0.0633368	-0.138854	-0.0151813	0.164927	0.215031	0.188908	0.167012	0.194763	0.159822	0.206146	0.236874	0.180307	0.148368	0.218254	0.172169	0.169468	0.228804	0.183102
RECA_MYCH2	-0.0001	-0.0001	-0.177045	-0.0001	-0.0001	0.278574	-0.0001	-0.0001	-0.215915	-0.0001	-0.0001	-0.0356338	-0.0001	-0.0001	-0.501053	-0.0001	-0.0001	0.456417	-0.0001	-0.0001	0.481195	-0.0001	-0.0001	0.544215	-0.0001	-0.0001	0.45912	-0.0001	-0.0001	0.574318
GNAO_HUMAN	-0.108784	0.0429208	0.0623837	0.0652999	0.346024	0.0450116	0.0819519	0.332489	0.121702	0.0268433	0.333808	0.104701	0.166319	0.500746	-0.0301368	0.150765	0.199073	0.100409	0.117009	0.192053	0.0805255	0.118267	0.202828	0.0919375	0.110231	0.220616	0.0864195	0.134772	0.206474	0.0907625
FUBP1_HUMAN	0.0593502	0.36244	-0.0105563	0.448408	-0.42974	-0.39305	0.307849	0.500559	-0.026347	-0.190972	0.0666336	-0.220064	0.00883414	-0.11858	0.275328	0.0488949	0.079728	0.0526302	0.0490231	0.0654551	0.0458126	0.0504594	0.0757104	0.0449142	0.0409039	0.0609385	0.0494464	0.0503055	0.0631153	0.0556636
NHSL2_HUMAN	-0.0919711	-0.29977	0.0164996	-0.0964557	0.104795	-0.0588066	-0.0308527	0.025915	-0.0202859	-0.0514978	0.15153	0.00706775	0.0183593	0.271149	0.500203	0.0851219	0.179312	0.0958305	0.0788818	0.13904	0.0915932	0.0822747	0.116196	0.0835529	0.0672422	0.127151	0.0868344	0.0721543	0.141131	0.105021
ENOG_HUMAN	0.0132868	0.46889	-0.173558	0.285051	0.0548248	-0.125244	0.308137	0.0614166	-0.0265214	-0.0778035	0.0464547	-0.0231068	0.0512211	-0.290491	-0.500041	0.0582968	0.0988614	0.0574997	0.057829	0.0868143	0.0541667	0.0517749	0.0701831	0.0466519	0.0464172	0.0834579	0.0445309	0.0447498	0.0910731	0.0542318
NLTP_HUMAN	0.0354217	0.499988	-0.204422	0.287461	-0.056604	-0.174118	0.393814	-0.0551683	-0.0422039	-0.140994	-0.179134	-0.0192895	-0.309349	-0.191043	-0.0557908	0.0675379	0.12654	0.063306	0.0598491	0.101456	0.063497	0.0567395	0.110656	0.0549798	0.058491	0.111123	0.0605188	0.0639184	0.095469	0.0731914
1433E_HUMAN	0.00225718	-0.337021	0.103476	-0.154317	0.125703	-0.1186	-0.099038	0.0223363	0.0156834	0.0897539	0.0456338	0.0314741	-0.0768934	0.280857	0.499825	0.0494635	0.0910242	0.0468156	0.048512	0.0680288	0.0400328	0.0364424	0.0524743	0.0373871	0.0360111	0.0611248	0.0408292	0.0463267	0.0674528	0.0466683
NYX_HUMAN	-0.0001	0.257211	-0.0001	-0.0001	-0.499821	-0.0001	-0.0001	-0.137086	-0.0001	-0.0001	0.0256106	-0.0001	-0.0001	-0.221618	-0.0001	-0.0001	0.453475	-0.0001	-0.0001	0.423042	-0.0001	-0.0001	0.366969	-0.0001	-0.0001	0.380155	-0.0001	-0.0001	0.435978	-0.0001
CDO1_HUMAN	-0.0347575	-0.315108	0.035514	-0.126514	-0.0401456	-0.211851	-0.171462	-0.0643963	-0.0302621	0.115356	0.023441	-0.0170048	0.0119695	0.102144	0.499775	0.175028	0.270744	0.243175	0.15716	0.24386	0.251488	0.143638	0.236481	0.252915	0.13726	0.236669	0.260387	0.146693	0.242505	0.282256
T132A_HUMAN	0.0100172	0.195731	-0.0001	-0.0872353	-0.499562	-0.0001	-0.0528664	-0.019071	-0.0001	0.0944915	-0.107832	-0.0001	-0.114637	0.477233	-0.0001	0.197755	0.376529	-0.0001	0.169224	0.424013	-0.0001	0.196199	0.437089	-0.0001	0.197344	0.39058	-0.0001	0.200251	0.42501	-0.0001
RU1C_HUMAN	-0.040652	0.128272	0.153484	0.337213	0.124252	-0.145419	0.218996	0.499516	-0.265516	-0.307468	-0.319323	-0.341594	-0.171788	0.0450597	-0.166293	0.112401	0.260484	0.172382	0.127337	0.25177	0.142661	0.127778	0.277598	0.150846	0.139722	0.25243	0.15293	0.138037	0.272592	0.142084
MBLC2_HUMAN	-0.0001	-0.0001	-0.111452	-0.0001	-0.0001	0.0766008	-0.0001	-0.0001	-0.499009	-0.0001	-0.0001	-0.050707	-0.0001	-0.0001	0.211956	-0.0001	-0.0001	0.422713	-0.0001	-0.0001	0.437092	-0.0001	-0.0001	0.482169	-0.0001	-0.0001	0.454998	-0.0001	-0.0001	0.522269
GLU2B_HUMAN	0.0250659	-0.317359	0.107326	-0.00519796	-0.0503831	0.00158226	-0.498981	-0.0328814	0.0640525	0.0161894	-0.040745	-0.00512484	0.0253185	0.0553684	-0.0287352	0.062871	0.0733903	0.0528142	0.0608841	0.0766943	0.0419934	0.0583751	0.0581457	0.0516951	0.0428356	0.0587814	0.046488	0.0616293	0.0703813	0.0465125
ASF1A_HUMAN	0.0917828	-0.0819435	0.198239	-0.23283	0.0567678	-0.316579	-0.0195851	0.103954	0.0957705	0.0802676	0.113363	0.23331	0.263809	-0.0881166	-0.498633	0.185336	0.233904	0.152552	0.155899	0.208382	0.132457	0.130659	0.203267	0.114556	0.136836	0.201242	0.131858	0.174726	0.229356	0.129306
ARPC2_HUMAN	0.00357656	0.0994659	0.0154589	0.311288	-0.0212109	0.498601	-0.317825	-0.0838919	-0.0896637	-0.0160056	-0.0764442	0.0697259	-0.202501	-0.000437604	-0.212587	0.0729259	0.0879411	0.0621537	0.0702539	0.0810422	0.075738	0.0679576	0.0725804	0.0723063	0.0523104	0.100288	0.0646914	0.0730196	0.0746453	0.0678033
ALDOC_HUMAN	-0.0347545	0.498586	-0.259827	0.382861	-0.288789	-0.145005	0.371648	0.16296	0.0303462	-0.129905	0.0267959	-0.0237306	0.0893038	-0.169612	-0.316066	0.0506217	0.0969323	0.0540453	0.0531804	0.0722881	0.0524615	0.0462615	0.0859314	0.0456008	0.0433549	0.0934104	0.0490895	0.0399335	0.0872974	0.0583524
RAB8B_HUMAN	0.11694	0.424088	0.00173512	0.120853	0.151533	0.0203479	0.00473961	-0.0165045	0.0789336	0.165407	0.283056	0.0589212	0.138448	0.0693489	0.498554	0.149	0.406481	0.139857	0.151438	0.332179	0.128893	0.150159	0.32971	0.134673	0.157623	0.373744	0.133535	0.162303	0.364933	0.165288
HSPB8_HUMAN	-0.0001	0.123747	-0.0001	-0.0001	-0.498465	-0.0001	-0.0001	0.124597	-0.0001	-0.0001	-0.16624	-0.0001	-0.0001	0.275018	-0.0001	-0.0001	0.430273	-0.0001	-0.0001	0.428823	-0.0001	-0.0001	0.413447	-0.0001	-0.0001	0.411297	-0.0001	-0.0001	0.415529	-0.0001
RL4_HUMAN	-0.0001	-0.0843363	-0.0001	-0.0001	-0.193711	-0.0001	-0.0001	-0.498392	-0.0001	-0.0001	0.118078	-0.0001	-0.0001	0.31451	-0.0001	-0.0001	0.334614	-0.0001	-0.0001	0.32114	-0.0001	-0.0001	0.318104	-0.0001	-0.0001	0.290109	-0.0001	-0.0001	0.340443	-0.0001
NDUS1_HUMAN	-0.0001	-0.0001	-0.0975016	-0.0001	-0.0001	-0.498201	-0.0001	-0.0001	-0.108596	-0.0001	-0.0001	0.0736195	-0.0001	-0.0001	-0.379438	-0.0001	-0.0001	0.145847	-0.0001	-0.0001	0.15945	-0.0001	-0.0001	0.150708	-0.0001	-0.0001	0.135171	-0.0001	-0.0001	0.172212
SKP1_HUMAN	-0.00293099	0.498119	-0.00088057	0.0391794	-0.0283173	0.0151739	0.159471	0.149264	0.0410957	-0.0508141	-0.0920809	-0.058004	-0.0303968	-0.0762195	-0.267144	0.0401808	0.108487	0.0644859	0.0368814	0.0885278	0.0608984	0.0553835	0.0881383	0.0691325	0.0469664	0.0914896	0.0648163	0.0474599	0.104027	0.0672369
T2R31_HUMAN	-0.0001	-0.497763	-0.0001	-0.0001	-0.230299	-0.0001	-0.0001	-0.295442	-0.0001	-0.0001	0.151754	-0.0001	-0.0001	0.321486	-0.0001	-0.0001	0.521381	-0.0001	-0.0001	0.508535	-0.0001	-0.0001	0.540485	-0.0001	-0.0001	0.544309	-0.0001	-0.0001	0.525325	-0.0001
FRIH_HUMAN	0.0014074	0.404055	-0.164605	0.0518511	-0.13513	-0.207156	0.372753	0.195456	0.393883	0.39884	0.211136	0.186143	0.128232	0.497471	0.0572762	0.0749827	0.121925	0.0826334	0.0591543	0.0924449	0.0796148	0.0796692	0.110572	0.0775202	0.0737905	0.104072	0.0801687	0.0726531	0.110534	0.0863979
CRKL_HUMAN	0.00732555	0.497332	-0.165185	0.200817	-0.140294	-0.0691456	0.133432	0.0779906	-0.0650951	-0.0956369	0.0152698	-0.0150936	-0.112404	-0.324476	0.137899	0.0731243	0.0910849	0.0583479	0.0701248	0.0705784	0.0478451	0.0573485	0.0715641	0.0503187	0.0747732	0.0789813	0.04707	0.0748498	0.0856885	0.0552033
STK39_HUMAN	0.0322692	-0.407699	-0.0114367	-0.038151	0.0101789	-0.316312	-0.196062	-0.103009	0.00442332	0.181285	0.190631	0.210756	0.237248	0.474395	0.497325	0.0938832	0.137583	0.081749	0.0749503	0.0940056	0.0847358	0.0870294	0.0961075	0.0805551	0.0723685	0.108885	0.0824487	0.0834393	0.112942	0.0905958
SOCS2_HUMAN	-0.0670258	-0.0171479	0.00840941	-0.497243	0.0469286	0.0413576	0.0284404	-0.0172619	0.0190833	0.0406258	-0.118553	-0.0421638	-0.123234	0.0243729	-0.0236743	0.11791	0.130829	0.0953401	0.118879	0.127026	0.0936949	0.108996	0.125599	0.0913319	0.111971	0.144273	0.0886131	0.0997261	0.136534	0.102811
PCYOX_HUMAN	-0.497088	-0.100721	-0.0001	0.0295728	-0.16778	-0.0001	-0.313714	0.287648	-0.0001	0.0641719	-0.20483	-0.0001	0.346372	0.0403062	-0.0001	0.296503	0.330402	-0.0001	0.209111	0.349517	-0.0001	0.268794	0.39659	-0.0001	0.240255	0.354576	-0.0001	0.271655	0.34008	-0.0001
SMAP2_HUMAN	0.0106567	0.0229341	0.073249	-0.0558602	0.0424325	0.0515851	0.000334625	0.0912209	-0.00105158	0.0166038	0.0475415	0.00744998	0.0298013	-0.0313158	-0.496791	0.0513652	0.0806989	0.0665602	0.0593159	0.0770728	0.0581104	0.0531774	0.0978209	0.0650426	0.0535993	0.0815118	0.0728569	0.0605926	0.0765596	0.0703791
S39A1_HUMAN	-0.24052	-0.496485	-0.0277602	0.0530614	0.110111	0.37591	0.23635	0.193878	0.104218	-0.0201298	0.13208	0.0668072	-0.178143	0.0874972	-0.118339	0.147662	0.408404	0.345269	0.154876	0.35243	0.298894	0.157766	0.418118	0.25698	0.156265	0.365157	0.259342	0.163634	0.945673	0.322976
KAD4_HUMAN	-0.00264566	-0.275271	-0.0782586	-0.243378	-0.0513261	-0.0542954	-0.0685722	-0.149605	-0.0215074	0.019836	0.00736421	0.069178	0.0399048	0.496269	0.272646	0.10859	0.19669	0.0897702	0.107445	0.135129	0.0854336	0.0881839	0.143056	0.0753339	0.0791896	0.133444	0.0811261	0.0841761	0.152906	0.104008
OTUB1_HUMAN	0.067241	-0.496178	0.0682575	-0.312335	0.0419461	-0.372095	-0.131601	0.0262828	0.00284982	0.02727	0.000984665	-0.0562324	-0.103174	-0.00779938	-0.087325	0.0507959	0.0898907	0.0473591	0.0510233	0.0627497	0.050578	0.0491365	0.0654807	0.037407	0.0392473	0.0495437	0.0453469	0.0458721	0.0643946	0.0479264
PPGB_HUMAN	0.0804887	0.495139	-0.0551477	0.379653	-0.484903	-0.249208	0.261499	-0.236377	0.0588648	-0.0715945	-0.00633184	-0.135458	-0.0937197	-0.0900422	-0.416492	0.107417	0.193122	0.124727	0.108852	0.180704	0.103116	0.100339	0.192272	0.111965	0.0861059	0.182189	0.106256	0.102814	0.153417	0.103535
PI42A_HUMAN	-0.00644128	-0.0411416	-0.0144691	0.495063	-0.266929	-0.0490078	0.19447	-0.0233448	0.0341824	-0.0830781	0.0393058	0.0705872	-0.145447	0.250281	-0.110636	0.122324	0.229637	0.105754	0.153134	0.241135	0.0941097	0.144101	0.211481	0.0972179	0.110419	0.199858	0.102624	0.116267	0.25804	0.120899
ATCAY_HUMAN	-0.0243509	-0.416219	0.0268483	0.131652	0.17603	-0.0113155	-0.494822	-0.026868	0.0919331	0.102053	0.00970626	0.082031	-0.00990139	0.084083	0.351305	0.125132	0.256339	0.135503	0.144181	0.214389	0.122828	0.14325	0.194184	0.129723	0.143328	0.215421	0.149846	0.126165	0.208663	0.140466
MB211_HUMAN	0.0370685	-0.150101	-0.0651005	0.254319	-0.026347	0.157632	-0.219875	-0.160626	-0.11262	0.0136781	-0.130068	0.115632	-0.0391561	0.295719	0.494641	0.086693	0.204395	0.106351	0.106246	0.171261	0.111953	0.105931	0.178366	0.106794	0.0921144	0.174593	0.104011	0.0861342	0.178709	0.12005
MTSSL_HUMAN	0.233818	-0.137796	-0.0201972	-0.0198892	0.106519	0.0137955	-0.49449	-0.0688877	-0.0306001	-0.100348	0.168393	0.0410025	-0.255675	-0.253253	-0.0652013	0.170554	0.215457	0.0954446	0.138589	0.211129	0.103747	0.17207	0.235012	0.10144	0.166647	0.229029	0.106709	0.154517	0.245341	0.134198
MACD1_HUMAN	-0.11043	-0.0812725	-0.0490905	-0.0312468	-0.196749	-0.0525915	0.0871473	-0.0674999	0.0458437	-0.0528933	0.0529645	0.117566	0.0368153	0.494453	0.162015	0.0755771	0.13086	0.0633205	0.0539602	0.0999578	0.0653894	0.0555262	0.0966777	0.0584384	0.0534851	0.0987924	0.0678389	0.053582	0.107576	0.0843178
DNLI3_HUMAN	-0.0321824	-0.49441	0.110018	-0.238298	0.0418599	-0.211179	-0.192022	0.0262329	0.13675	0.124375	0.0980501	0.0842693	0.145633	0.0552049	0.063101	0.0548814	0.109228	0.0695568	0.0644516	0.0758743	0.0673016	0.0647157	0.0706813	0.0674509	0.0656414	0.0668368	0.0614123	0.0671457	0.0671541	0.0754088
COBL_HUMAN	2.51565e-05	-0.0001	-0.0001	0.3407	-0.0001	-0.0001	0.493897	-0.0001	-0.0001	-0.000739095	-0.0001	-0.0001	-0.10932	-0.0001	-0.0001	0.215759	-0.0001	-0.0001	0.285623	-0.0001	-0.0001	0.287633	-0.0001	-0.0001	0.229575	-0.0001	-0.0001	0.277065	-0.0001	-0.0001
NOP16_HUMAN	-0.0001	-0.0001	-0.109296	-0.0001	-0.0001	0.0123356	-0.0001	-0.0001	-0.493817	-0.0001	-0.0001	-0.256844	-0.0001	-0.0001	0.356668	-0.0001	-0.0001	0.440703	-0.0001	-0.0001	0.450214	-0.0001	-0.0001	0.507429	-0.0001	-0.0001	0.515538	-0.0001	-0.0001	0.482449
LIS1_HUMAN	-0.0695746	-0.157024	0.00810343	0.0329469	-0.00221232	-0.0239478	-0.492619	-0.0789424	-0.249848	0.0756911	0.0865429	0.0742701	-0.0504573	0.153941	0.363591	0.121523	0.150832	0.11222	0.11257	0.134914	0.111674	0.108952	0.12067	0.10409	0.0909342	0.163842	0.0994353	0.0990288	0.137562	0.113895
OLR1_HUMAN	-0.0001	-0.0001	0.0399467	-0.0001	-0.0001	0.27023	-0.0001	-0.0001	-0.312705	-0.0001	-0.0001	0.492466	-0.0001	-0.0001	0.240643	-0.0001	-0.0001	100	-0.0001	-0.0001	0.347504	-0.0001	-0.0001	0.390379	-0.0001	-0.0001	0.374044	-0.0001	-0.0001	0.410208
ZNF41_HUMAN	-0.0001	0.138687	-0.0001	-0.0001	0.25822	-0.0001	-0.0001	0.0774688	-0.0001	-0.0001	-0.492379	-0.0001	-0.0001	0.486656	-0.0001	-0.0001	0.330919	-0.0001	-0.0001	0.375693	-0.0001	-0.0001	0.330657	-0.0001	-0.0001	0.430935	-0.0001	-0.0001	0.391303	-0.0001
TSN2_HUMAN	-0.0001	-0.0775909	-0.0001	-0.0001	0.329098	-0.0001	-0.0001	0.492206	-0.0001	-0.0001	-0.0420499	-0.0001	-0.0001	-0.362033	-0.0001	-0.0001	0.356145	-0.0001	-0.0001	0.376856	-0.0001	-0.0001	0.397918	-0.0001	-0.0001	0.327388	-0.0001	-0.0001	0.38281	-0.0001
SEPT3_HUMAN	-0.0228983	0.177429	0.0107516	0.203818	-0.148015	0.107637	-0.0198582	0.0447946	-0.0598411	-0.0461453	-0.206251	0.160391	0.159151	0.181271	0.491778	0.126243	0.255153	0.107408	0.114189	0.18901	0.11852	0.0974321	0.185095	0.0943582	0.109666	0.183824	0.107128	0.121862	0.203957	0.119507
FBX4_HUMAN	-0.491681	-0.0001	0.0638454	-0.237244	-0.0001	-0.17142	-0.0428911	-0.0001	-0.168493	-0.31201	-0.0001	-0.0167268	0.272747	-0.0001	0.280511	0.148032	-0.0001	0.206125	0.134295	-0.0001	0.177498	0.135192	-0.0001	0.193921	0.157296	-0.0001	0.184225	0.143561	-0.0001	0.178993
PFD4_HUMAN	-0.0331606	0.263555	-0.102383	0.0337839	-0.076957	-0.074298	0.0968216	-0.0463476	-0.0149043	-0.0290581	-0.0368523	-0.0517646	-0.0255599	-0.157222	-0.491189	0.0743015	0.162482	0.0954496	0.0686616	0.119977	0.0949594	0.0754519	0.110944	0.0896519	0.0634697	0.109137	0.0863473	0.0654201	0.133268	0.100841
ALKB2_HUMAN	-0.0001	0.0322027	-0.026341	-0.0001	-0.255702	-0.12193	-0.0001	0.0216754	0.292282	-0.0001	0.23779	0.0661768	-0.0001	0.441267	0.490972	-0.0001	0.351968	0.261972	-0.0001	0.390543	0.228539	-0.0001	0.355893	0.264724	-0.0001	0.435526	0.226931	-0.0001	0.462166	0.251418
CAPR1_HUMAN	0.0703956	-0.0001	0.00553819	-0.0249156	-0.0001	-0.469307	-0.0562431	-0.0001	0.122723	0.490913	-0.0001	0.178664	-0.000869005	-0.0001	0.371694	0.28814	-0.0001	0.240849	0.259064	-0.0001	0.205837	0.220615	-0.0001	0.184215	0.282334	-0.0001	0.183557	0.224948	-0.0001	0.207177
FACR2_HUMAN	-0.0001	-0.0001	-0.0624126	-0.0001	-0.0001	0.0832634	-0.0001	-0.0001	-0.0943389	-0.0001	-0.0001	-0.0273438	-0.0001	-0.0001	0.490902	-0.0001	-0.0001	0.395701	-0.0001	-0.0001	0.424233	-0.0001	-0.0001	0.402902	-0.0001	-0.0001	0.44841	-0.0001	-0.0001	0.470952
MINY3_HUMAN	-0.00278487	0.167557	-0.00768079	0.0167653	-0.134133	0.0276506	-0.0201698	0.343622	-0.0023343	0.0203257	0.0217232	-4.3778e-05	0.0859973	0.49059	-0.0441944	0.0541358	0.166569	0.0792243	0.0643973	0.150556	0.079869	0.0568646	0.148619	0.0767309	0.0553347	0.13559	0.0717476	0.0667378	0.15651	0.0789349
RL5_HUMAN	0.0948247	-0.484516	0.220304	0.24581	0.107652	-0.0702263	-0.490508	-0.113407	0.0430324	0.132187	0.223374	-0.191463	-0.223586	-0.176875	0.184963	0.141761	0.159358	0.105074	0.122893	0.147967	0.0924606	0.129571	0.119569	0.0913409	0.128424	0.13997	0.0873045	0.136638	0.157209	0.0916364
EPN1_HUMAN	0.168234	0.0832497	-0.0193629	-0.0235997	0.32848	-0.123396	-0.168698	0.146852	-0.0943366	0.114493	0.0819917	0.026036	-0.0598013	-0.00434372	-0.489785	0.128282	0.163471	0.0900501	0.11326	0.148638	0.0976996	0.12358	0.15053	0.0910215	0.102792	0.131182	0.0901967	0.113025	0.153296	0.10845
UB2G1_HUMAN	0.0247959	0.489635	-0.0345733	-0.0430269	-0.134478	-0.0510254	0.0828783	0.0279606	-0.0549393	-0.0552589	-0.102563	-0.0145004	0.059177	-0.150466	-0.31382	0.126548	0.239364	0.0978236	0.126005	0.214765	0.0851381	0.126536	0.20336	0.0860219	0.118317	0.208275	0.0824346	0.119751	0.198579	0.0974028
ARP3_HUMAN	0.039125	0.152417	0.0258599	0.240098	-0.0139949	0.489388	-0.338129	-0.14268	-0.182456	0.0172976	0.0676362	0.0702612	-0.228696	0.0333766	-0.161762	0.0578558	0.092896	0.0571416	0.0601576	0.0620804	0.0606174	0.0506365	0.0863592	0.0624951	0.0397669	0.0873726	0.0526323	0.0570747	0.0641007	0.0523807
ICLN_HUMAN	0.135903	-0.18992	0.0567266	0.234973	0.0569791	0.0830629	-0.430807	-0.273255	-0.0896238	-0.0564959	-0.19581	-0.0173327	-0.0961463	-0.489306	-0.121215	0.100838	0.166382	0.0886528	0.104932	0.143323	0.0793258	0.112596	0.156132	0.0749154	0.0951482	0.163845	0.0742306	0.106895	0.167947	0.0822128
APOC3_HUMAN	-0.0657352	-0.258957	-0.137025	0.0449057	0.166594	-0.0859159	0.135471	0.0772197	0.000143723	0.188909	-0.193548	0.192416	0.0192498	0.107189	0.489236	0.209357	0.354326	0.1779	0.157908	0.275486	0.155798	0.181252	0.338446	0.181386	0.171888	0.334952	0.176936	0.151592	0.272653	0.171461
RASA3_HUMAN	-0.0001	0.230513	-0.0001	-0.0001	0.101717	-0.0001	-0.0001	0.0825789	-0.0001	-0.0001	0.333549	-0.0001	-0.0001	0.489098	-0.0001	-0.0001	100	-0.0001	-0.0001	0.370814	-0.0001	-0.0001	0.398315	-0.0001	-0.0001	0.423042	-0.0001	-0.0001	0.458007	-0.0001
RAB23_HUMAN	-0.0001	-0.0001	-0.029846	-0.0001	-0.0001	-0.0318333	-0.0001	-0.0001	-0.0607345	-0.0001	-0.0001	0.00455022	-0.0001	-0.0001	0.488994	-0.0001	-0.0001	0.256699	-0.0001	-0.0001	0.213771	-0.0001	-0.0001	0.206492	-0.0001	-0.0001	0.208135	-0.0001	-0.0001	0.251148
CTDP1_HUMAN	0.00306513	-0.48881	0.029346	0.0684834	-0.00708697	-0.0129711	-0.212381	0.0159599	0.0711398	0.0509175	0.0182097	0.0141581	0.0232679	-0.00104549	0.0767936	0.0668939	0.165312	0.0716751	0.0872432	0.151036	0.0689066	0.0780284	0.139649	0.068017	0.0800284	0.133268	0.0764332	0.084047	0.139272	0.0785929
ISCA1_HUMAN	-0.18314	-0.0157044	-0.125958	-0.116389	0.0316093	-0.127958	0.027744	-0.228041	-0.0785526	-0.0506499	0.000729041	0.0848577	-0.0110944	0.488805	0.108176	0.105583	0.178715	0.108624	0.0966882	0.139313	0.109453	0.086304	0.144847	0.110097	0.0787934	0.120596	0.0972103	0.0772819	0.158283	0.0902934
VWF_HUMAN	-0.0254487	-0.0001	-0.0001	0.0886691	-0.0001	-0.0001	-0.00431805	-0.0001	-0.0001	0.0505478	-0.0001	-0.0001	-0.488782	-0.0001	-0.0001	0.213415	-0.0001	-0.0001	0.179333	-0.0001	-0.0001	0.151002	-0.0001	-0.0001	0.155497	-0.0001	-0.0001	0.198936	-0.0001	-0.0001
EPN2_HUMAN	-0.0023971	-0.121612	0.0591348	0.0150666	0.254706	-0.0629678	-0.223211	0.488304	-0.110527	-0.113038	0.084533	0.00879742	0.0410245	0.161778	0.110095	0.0984621	0.147044	0.13195	0.115135	0.133729	0.125262	0.11161	0.140279	0.130735	0.102076	0.13339	0.118998	0.111929	0.155907	0.128876
BCAT1_HUMAN	0.00158094	0.488281	-0.1187	0.354289	-0.222598	-0.324366	0.34985	0.0771793	0.0137179	-0.265477	-0.0328331	-0.103731	-0.149804	-0.153658	-0.343545	0.0328483	0.104548	0.0674221	0.0543367	0.08841	0.0595233	0.0502425	0.0929853	0.0641	0.0430444	0.0932284	0.0665162	0.0493558	0.0953502	0.0581455
NTF2_HUMAN	0.0267352	0.488214	-0.170335	0.12091	-0.120534	-0.103212	0.392946	0.0506685	-0.0345362	-0.0754411	0.00209311	-0.0583915	-0.148178	-0.180135	-0.34107	0.0958623	0.14679	0.0931805	0.0880957	0.119819	0.0828286	0.0807958	0.100239	0.0774007	0.0805398	0.101835	0.0768098	0.0955938	0.130709	0.0958634
RRFM_HUMAN	-0.0231286	0.279503	-0.290855	-0.0410139	-0.488102	-0.265382	0.353146	-0.159792	-0.0133385	-0.120902	-0.0396484	0.0335642	-0.0999004	0.142706	-0.0613521	0.0921441	0.154611	0.0748041	0.0850756	0.128469	0.0732668	0.0806881	0.114197	0.0572156	0.0736632	0.104677	0.0613965	0.0684277	0.116328	0.0604804
AIMP1_HUMAN	-0.0001	-0.0001	-0.115354	-0.0001	-0.0001	-0.342193	-0.0001	-0.0001	0.0710911	-0.0001	-0.0001	-0.053757	-0.0001	-0.0001	0.488	-0.0001	-0.0001	0.320278	-0.0001	-0.0001	0.164705	-0.0001	-0.0001	0.128467	-0.0001	-0.0001	0.135378	-0.0001	-0.0001	0.169569
STX12_HUMAN	-0.296339	-0.0001	-0.0001	0.00192691	-0.0001	-0.0001	0.101126	-0.0001	-0.0001	-0.487601	-0.0001	-0.0001	0.126259	-0.0001	-0.0001	0.299106	-0.0001	-0.0001	0.236195	-0.0001	-0.0001	0.337031	-0.0001	-0.0001	0.29187	-0.0001	-0.0001	0.927516	-0.0001	-0.0001
TXN4B_HUMAN	-0.031186	0.324425	-0.0731214	0.121843	-0.29499	0.390117	0.291265	0.0683127	-0.0506712	-0.0418352	0.0178107	-0.149102	-0.202443	-0.049652	-0.487196	0.143058	0.410013	0.40319	0.120829	0.373817	0.468004	0.127602	0.351076	0.402162	0.118124	0.325673	0.407972	0.141861	0.329432	0.495967
EIF3I_HUMAN	-0.0278044	-0.486641	0.0399929	-0.285588	0.115651	-0.24	-0.167766	0.0108772	0.0200177	0.0786353	0.0429512	-0.0467948	-0.131254	-0.115671	0.0984015	0.07148	0.109121	0.0570166	0.0580663	0.0861175	0.0662441	0.0584387	0.0715778	0.0566481	0.0562799	0.0788123	0.0513704	0.0579016	0.100655	0.0649265
CSN3_HUMAN	-0.0207297	0.0164876	-0.028786	0.0675264	0.0100359	0.0362408	-0.486092	-0.196334	-0.0256008	0.0236243	-0.0961518	0.0136779	-0.177964	-0.0304812	0.400727	0.0823622	0.157365	0.102974	0.0908112	0.128893	0.0903155	0.0963506	0.141848	0.0978393	0.10146	0.150747	0.0877016	0.0936369	0.134078	0.102222
PPME1_HUMAN	0.000702371	-0.485916	0.1086	-0.29276	0.0629474	-0.347628	-0.100701	0.0249346	0.0285437	0.104824	0.0609816	0.0146783	0.0742752	0.0835629	0.00382019	0.0565383	0.0983772	0.0509967	0.0477221	0.0579939	0.0431238	0.0579917	0.0564395	0.0370265	0.0477608	0.0598265	0.0314333	0.0432415	0.0678847	0.0554776
SPG20_HUMAN	0.0512568	0.0765866	-0.0443332	0.0157728	0.0144674	0.162196	-0.00786208	-0.0305152	-0.102218	-0.103714	-0.105454	-0.19453	-0.13235	-0.407434	-0.485603	0.069835	0.0976188	0.106084	0.0732591	0.0860874	0.116655	0.0805998	0.0828355	0.10169	0.0690112	0.0871931	0.110987	0.0854824	0.119585	0.119421
CBX3_HUMAN	-0.00231036	0.485479	-0.069646	0.138137	-0.0409462	-0.0428758	0.0920822	0.182642	-3.66565e-05	-0.0426805	-0.0448431	-0.103774	-0.064202	-0.0456597	0.305916	0.0679994	0.124393	0.0708486	0.0853214	0.113122	0.06251	0.0856915	0.113119	0.0659232	0.0630228	0.0919165	0.0769902	0.0883171	0.123866	0.0842324
GALK1_HUMAN	0.155068	-0.0963081	-0.00177087	-0.0615028	-0.0318067	-0.0119775	-0.0578421	0.0124225	-0.0564852	-0.0163514	-0.0471443	-0.0553117	-0.0126017	-0.325144	-0.485426	0.0641251	0.0725099	0.0382908	0.0653374	0.0696938	0.0496926	0.0620941	0.0542052	0.0531379	0.054773	0.0612488	0.042152	0.0630639	0.0707744	0.0467777
CDKL5_HUMAN	0.0382985	-0.4847	0.0637179	-0.1265	0.0171632	-0.109757	-0.187439	-0.0858433	0.0200589	0.108124	0.0415237	0.0196706	0.0101588	0.119837	0.110195	0.181105	0.268446	0.133728	0.15892	0.223378	0.119719	0.154773	0.222235	0.120749	0.138592	0.203985	0.121462	0.151784	0.214629	0.134064
MTA3_HUMAN	-0.0001	-0.0001	0.0608773	-0.0001	-0.0001	-0.117467	-0.0001	-0.0001	0.202931	-0.0001	-0.0001	0.484501	-0.0001	-0.0001	0.101561	-0.0001	-0.0001	0.306001	-0.0001	-0.0001	0.34477	-0.0001	-0.0001	0.406084	-0.0001	-0.0001	0.356203	-0.0001	-0.0001	0.299938
DNHD1_HUMAN	-0.0001	-0.0001	0.00334609	-0.0001	-0.0001	-0.484437	-0.0001	-0.0001	0.0860637	-0.0001	-0.0001	-0.401627	-0.0001	-0.0001	-0.0385392	-0.0001	-0.0001	0.459048	-0.0001	-0.0001	0.442542	-0.0001	-0.0001	0.45117	-0.0001	-0.0001	0.419604	-0.0001	-0.0001	0.460789
SEPT5_HUMAN	-0.0001	0.017543	-0.0001	-0.0001	0.00647462	-0.0001	-0.0001	0.124902	-0.0001	-0.0001	-0.185311	-0.0001	-0.0001	-0.483778	-0.0001	-0.0001	100	-0.0001	-0.0001	0.448391	-0.0001	-0.0001	0.453557	-0.0001	-0.0001	0.475691	-0.0001	-0.0001	0.434552	-0.0001
KAD2_HUMAN	-0.0283759	0.316474	-0.284338	0.122684	-0.367296	-0.341875	0.231143	-0.00460084	-0.152569	-0.294035	-0.0466008	-0.109887	-0.483736	-0.25077	-0.00146449	0.0524121	0.103419	0.0533634	0.0497971	0.0739895	0.0535336	0.0567388	0.0697003	0.0490899	0.0553092	0.0727631	0.0571548	0.0561838	0.0740199	0.058568
MCRI1_HUMAN	-0.0561476	-0.0136119	-0.158058	-0.0734587	-0.00429324	-0.0747831	-0.0353323	0.483456	-0.115721	-0.258964	-0.211403	-0.288818	-0.0451145	0.0849389	0.051418	0.0905746	0.206023	0.12689	0.101643	0.209828	0.124567	0.0830963	0.20794	0.117789	0.101059	0.210193	0.129447	0.0872118	0.174612	0.131064
MLXIP_HUMAN	-0.0001	-0.0001	-0.0180926	-0.0001	-0.0001	0.0391169	-0.0001	-0.0001	0.134976	-0.0001	-0.0001	-0.0138303	-0.0001	-0.0001	0.483279	-0.0001	-0.0001	100	-0.0001	-0.0001	0.281822	-0.0001	-0.0001	0.29129	-0.0001	-0.0001	0.273095	-0.0001	-0.0001	0.370616
NUSAP_HUMAN	-0.157808	-0.0001	-0.22679	0.393366	-0.0001	-0.483153	0.231013	-0.0001	0.00961835	-0.0703609	-0.0001	0.170496	-0.151218	-0.0001	-0.0917917	0.328811	-0.0001	100	0.293615	-0.0001	0.390399	0.296335	-0.0001	0.358875	0.278923	-0.0001	0.338477	0.283965	-0.0001	0.388916
TOM34_HUMAN	0.0036967	0.482976	-0.0428617	0.176709	-0.173129	-0.00449588	0.184606	0.0185576	-0.0254193	-0.0277291	-0.0209873	0.0175441	-0.200205	-0.0241962	-0.00111102	0.0328481	0.0665136	0.0426771	0.0371832	0.0534451	0.0354249	0.0415857	0.0529763	0.03732	0.0305434	0.0439429	0.0345096	0.0413533	0.0556294	0.0402288
CAZA1_HUMAN	0.00418649	0.482759	-0.0263382	0.120242	0.0681115	-0.00318929	0.180541	0.0507215	0.0112379	-0.0285792	-0.00137056	-0.016084	-0.0122279	-0.0806007	-0.14424	0.0369996	0.0885355	0.061263	0.0536649	0.0875626	0.0468083	0.0432847	0.0708677	0.0451687	0.0386789	0.0649064	0.0447956	0.0415446	0.0695253	0.0595497
ABRAL_HUMAN	-0.194135	-0.0001	-0.131146	-0.0985494	-0.0001	-0.158364	-0.482724	-0.0001	-0.0549531	0.138839	-0.0001	-0.160894	0.290099	-0.0001	-0.0807918	0.273645	-0.0001	0.224151	0.270707	-0.0001	0.1869	0.297304	-0.0001	0.180276	0.25878	-0.0001	0.177123	0.277412	-0.0001	0.164444
PP2BC_HUMAN	-0.333178	0.00836629	0.104186	0.261866	0.260218	0.162628	-0.0693527	0.079305	0.127472	0.0602858	0.130031	0.13084	0.26938	0.482486	0.453972	0.255561	0.246792	0.155163	0.254783	0.269193	0.161018	0.205355	0.265238	0.175222	0.208583	0.250892	0.167925	0.257726	0.285343	0.186808
TPD52_HUMAN	-0.002147	0.248534	-0.0624197	0.0393999	-0.0667194	-0.0139285	0.375215	0.024106	-0.0294323	-0.00807158	-0.0058194	-0.0857266	-0.0102626	-0.174866	-0.482362	0.0390109	0.124137	0.0555575	0.0366494	0.0912618	0.0492735	0.0565271	0.0893195	0.0500315	0.0354641	0.110523	0.0554854	0.0484731	0.105185	0.0667756
DSN1_HUMAN	0.0194744	0.0308867	-0.00919949	0.00751201	-0.115042	0.0319884	-0.00628881	0.0609105	0.0371031	0.050033	0.08458	0.126676	0.0658276	0.075213	0.481769	0.114964	0.133259	0.0934293	0.0784549	0.130726	0.0917814	0.0713749	0.119133	0.088852	0.0833746	0.124784	0.095345	0.0886362	0.124175	0.110921
UBQL1_HUMAN	0.0123106	0.0254458	-0.0354326	0.0496714	0.0203483	0.0461983	-0.0310323	0.481646	0.0521924	0.0145406	0.15325	-0.0640359	0.0878915	-0.0456628	-0.399414	0.0514547	0.0873655	0.0660675	0.0478126	0.0860839	0.0638417	0.0448794	0.102801	0.0714265	0.0414001	0.0933879	0.0694664	0.0490771	0.0951318	0.0720068
PP2AB_HUMAN	-0.110065	-0.481458	0.10433	0.0634764	0.00340315	-0.189614	-0.349001	-0.0858386	0.108446	0.00286927	-0.0460185	0.0657008	0.00558876	0.0510224	0.451958	0.140879	0.218841	0.14422	0.161774	0.197888	0.153986	0.156985	0.167528	0.138424	0.139506	0.162938	0.133798	0.149077	0.175338	0.149955
RAB3A_HUMAN	0.0065071	0.257077	-0.000504333	0.00467658	-0.0769609	-0.0224416	0.10078	-0.00888964	-0.00201952	-0.00658467	0.0130689	-0.0240885	-0.000114436	-0.188323	-0.481403	0.0606849	0.171163	0.0762395	0.0547427	0.133253	0.0674251	0.0573458	0.113152	0.0745089	0.0528638	0.12059	0.0672249	0.0568799	0.141779	0.0858948
CE022_HUMAN	-0.0241841	0.16564	-0.0138213	-0.00284869	0.0395273	-0.00742906	0.00881616	-0.038358	-0.0168674	-0.0162296	-0.0465565	-0.0372262	0.0286124	-0.136363	-0.48102	0.0574596	0.0908708	0.0424669	0.0465163	0.0716711	0.0454637	0.0392635	0.0645916	0.0436051	0.0459702	0.0722106	0.0478336	0.043295	0.0733145	0.0657391
CKP2L_HUMAN	-0.0001	0.0997161	-0.395061	-0.0001	0.148917	-0.340893	-0.0001	-0.241625	-0.480757	-0.0001	-0.124712	0.261762	-0.0001	-0.199478	-0.136586	-0.0001	0.338709	0.384596	-0.0001	0.347643	0.373901	-0.0001	0.362347	0.39072	-0.0001	0.337108	0.402028	-0.0001	0.404099	0.439854
CO9A3_HUMAN	-0.0001	-0.0001	-0.0886095	-0.0001	-0.0001	-0.145142	-0.0001	-0.0001	-0.0130285	-0.0001	-0.0001	0.0856408	-0.0001	-0.0001	0.480261	-0.0001	-0.0001	0.431278	-0.0001	-0.0001	0.4226	-0.0001	-0.0001	0.415143	-0.0001	-0.0001	0.415916	-0.0001	-0.0001	0.489617
HCD2_HUMAN	0.00201373	-0.373394	-0.109217	-0.315295	-0.320111	-0.291509	-0.299601	-0.372569	-0.103166	-0.00491925	-0.0102608	0.0198025	0.190677	0.48004	0.336099	0.0550428	0.0829164	0.0642293	0.0533188	0.0868752	0.058179	0.0498892	0.0806566	0.0626976	0.0333853	0.0751418	0.0512216	0.0543444	0.0799383	0.0593046
TTPAL_HUMAN	-0.0001	0.0805937	-0.143648	-0.0001	-0.0100788	-0.0383297	-0.0001	-0.0190751	-0.0318018	-0.0001	-0.101462	-0.2048	-0.0001	-0.144144	-0.47969	-0.0001	0.287766	0.317482	-0.0001	0.237718	0.30104	-0.0001	0.247907	0.317146	-0.0001	0.252863	0.316177	-0.0001	0.256789	0.358215
SMAD7_HUMAN	-0.0001	0.000425296	0.0552448	-0.0001	0.00669635	0.0375407	-0.0001	0.0903615	0.0966187	-0.0001	0.171018	-0.0507519	-0.0001	0.478751	0.0215434	-0.0001	0.327424	100	-0.0001	0.320296	0.271726	-0.0001	0.322991	0.281426	-0.0001	0.344693	0.274758	-0.0001	0.400163	0.290828
GMFG_HUMAN	-0.0001	0.0939365	-0.139478	-0.0001	-0.478228	-0.131754	-0.0001	0.261219	-0.104919	-0.0001	-0.271013	-0.035412	-0.0001	-0.343672	-0.238736	-0.0001	100	0.197076	-0.0001	0.44507	0.201149	-0.0001	0.418316	0.188658	-0.0001	0.465119	0.190533	-0.0001	0.451468	0.219707
1433G_HUMAN	-0.0141547	-0.47784	0.101622	-0.136564	0.0997084	-0.265365	-0.116366	0.132519	0.0613595	0.203542	0.0699687	0.0111775	-0.0242201	0.269675	0.431015	0.0575363	0.103586	0.0542184	0.0497913	0.0713993	0.0552413	0.0565585	0.0719861	0.0488169	0.0609232	0.0766984	0.0430513	0.0396798	0.0788881	0.0559504
AGRIN_HUMAN	-0.117576	-0.0765055	-0.0001	0.356963	-0.215516	-0.0001	-0.477768	-0.130699	-0.0001	0.156501	0.0213573	-0.0001	-0.176869	0.403695	-0.0001	0.225067	0.35149	-0.0001	0.272756	0.399955	-0.0001	0.284776	0.326803	-0.0001	0.269256	0.33438	-0.0001	0.267955	0.378933	-0.0001
UBP2L_HUMAN	0.00532836	-0.176275	0.0440308	-0.0415606	0.0673462	0.0958478	-0.477482	0.169078	-0.100155	-0.0246061	0.0107843	0.102017	0.100614	0.0664388	0.337347	0.0345712	0.0977349	0.0500854	0.0349495	0.0940773	0.0558837	0.0443682	0.0940691	0.0560429	0.0429856	0.0970711	0.0560111	0.0339459	0.0885529	0.0571017
COPG1_HUMAN	-0.0802801	-0.0001	-0.114317	0.241662	-0.0001	0.0278826	0.154712	-0.0001	-0.058048	0.477436	-0.0001	0.0154531	-0.321874	-0.0001	0.294411	0.292054	-0.0001	0.372853	0.288128	-0.0001	0.262338	0.247719	-0.0001	0.262464	0.300921	-0.0001	0.240496	0.287653	-0.0001	0.273195
EF1B_HUMAN	0.0608953	0.45096	-0.107941	0.177738	-0.224969	0.477111	-0.271304	-0.101342	-0.0999313	-0.106162	-0.222947	-0.0980627	-0.112678	0.0118943	0.268203	0.0842439	0.118916	0.0854166	0.088554	0.113137	0.0718685	0.082723	0.0971125	0.0742532	0.0786227	0.123015	0.0632314	0.0884027	0.0891748	0.0774728
FA32A_HUMAN	-0.0236512	0.467187	-0.179113	0.0382442	-0.232291	-0.19156	0.107312	-0.129805	-0.356044	-0.166996	-0.131396	0.176516	-0.417281	-0.476838	-0.231506	0.104204	0.272087	0.213503	0.103388	0.205686	0.215956	0.118244	0.201997	0.238455	0.125463	0.199896	0.226788	0.122042	0.216766	0.221631
GPN1_HUMAN	0.0215851	-0.416118	-0.00258401	-0.0840529	-0.0801575	-0.169394	-0.205032	-0.0156428	-0.119325	0.0526925	0.242796	0.0638677	0.034	-0.141562	0.476395	0.130448	0.317332	0.170802	0.125853	0.285492	0.152015	0.111816	0.320501	0.144125	0.0952935	0.269951	0.156338	0.131311	0.318933	0.155995
PGFS_HUMAN	-0.47617	-0.0112313	0.0251854	-0.0138049	-0.0652695	0.041926	0.308255	-0.0100859	0.00547409	-0.144993	0.000765432	-0.161601	-0.180886	-0.112693	-0.216912	0.127877	0.21148	0.132911	0.114878	0.195077	0.115836	0.11743	0.190655	0.125949	0.119652	0.195272	0.120623	0.112745	0.197551	0.134998
MTHSD_HUMAN	-0.165204	-0.29194	-0.0877536	-0.0396361	0.474373	0.12316	-0.0268781	0.0442526	-0.0983428	0.181495	0.0343121	-0.102536	-0.0914194	0.239759	0.475924	0.309525	0.284125	0.199891	0.208045	0.258526	0.176792	0.211295	0.241786	0.177186	0.242464	0.254138	0.17571	0.254618	0.264581	0.204453
UBA5_HUMAN	0.0170022	-0.475907	0.0316121	-0.0601023	0.115172	-0.198501	-0.236766	0.0102009	0.047742	0.0923496	0.208624	0.133655	0.113346	0.149491	0.257451	0.106364	0.188665	0.067818	0.0902157	0.156075	0.0725162	0.0977512	0.119532	0.0671578	0.0811916	0.159245	0.0757995	0.0993231	0.145236	0.0766175
NADAP_HUMAN	-0.0547707	-0.0001	-0.0765273	0.188968	-0.0001	-0.104967	-0.475894	-0.0001	-0.241028	0.0669896	-0.0001	0.0509797	-0.0674179	-0.0001	0.068203	0.160507	-0.0001	0.140646	0.190426	-0.0001	0.140992	0.212187	-0.0001	0.141911	0.177983	-0.0001	0.147021	0.161484	-0.0001	0.13627
MP2K5_HUMAN	-0.0001	-0.0001	0.475888	-0.0001	-0.0001	-0.185972	-0.0001	-0.0001	-0.0588115	-0.0001	-0.0001	0.140081	-0.0001	-0.0001	-0.0614572	-0.0001	-0.0001	100.001	-0.0001	-0.0001	0.433304	-0.0001	-0.0001	0.491972	-0.0001	-0.0001	0.476709	-0.0001	-0.0001	0.468072
PACS1_HUMAN	-0.259071	-0.47559	0.0926174	-0.0335778	-0.0472358	-0.0343188	-0.307724	0.131549	0.0359622	-0.0272483	0.1415	-0.0354626	-0.0254032	-0.00136123	0.0567063	0.168979	0.265883	0.143741	0.133916	0.215226	0.134375	0.161593	0.221913	0.139581	0.141198	0.214435	0.13384	0.152175	0.223082	0.154736
NFYA_HUMAN	0.167928	-0.0001	-0.140198	-0.0667721	-0.0001	-0.0208984	-0.199195	-0.0001	-0.0389786	0.402828	-0.0001	-0.0725509	-0.475463	-0.0001	0.0523161	0.193632	-0.0001	0.151835	0.169468	-0.0001	0.145265	0.201522	-0.0001	0.145148	0.201878	-0.0001	0.139434	0.198545	-0.0001	0.157779
UBP7_HUMAN	0.154892	0.103249	-0.0447301	0.151744	-0.268911	0.186425	-0.474772	-0.160333	0.0280237	-0.00461608	0.1868	0.018374	0.0218561	0.045576	0.125831	0.094331	0.125057	0.0801765	0.0855257	0.136974	0.0715528	0.0861517	0.129558	0.0778312	0.081671	0.153303	0.0780892	0.0770612	0.108474	0.075017
ARP2_HUMAN	0.0938173	0.0695902	0.029735	0.261264	-0.0363989	0.474755	-0.332411	-0.0833657	-0.128196	0.0149501	-0.0941414	0.0768774	-0.107295	0.00482967	-0.323203	0.0906965	0.118975	0.0763132	0.0729323	0.109822	0.0767986	0.0904966	0.110191	0.0756612	0.0817694	0.149895	0.0665543	0.0836246	0.10322	0.0721188
SUCA_HUMAN	-0.0301413	-0.399336	-0.0392812	-0.313053	-0.0871358	-0.106421	-0.188555	-0.187128	-0.0437124	0.0159713	0.0280937	0.0480754	0.181053	0.474206	0.413006	0.0748792	0.140177	0.0641516	0.0833448	0.119653	0.0708507	0.057909	0.118231	0.0659008	0.0552063	0.095924	0.0714148	0.0647271	0.12354	0.0803476
CREB1_HUMAN	-0.0185632	0.183212	-0.075739	0.162023	-0.119604	0.00389133	0.187288	0.100954	0.0894525	-0.0534914	0.201352	-0.283173	0.19663	-0.120806	-0.473629	0.185373	0.227423	0.19745	0.150671	0.200958	0.18388	0.159017	0.218163	0.187895	0.139709	0.203052	0.19029	0.156115	0.209841	0.177174
PRPS2_HUMAN	-0.0878623	-0.206214	-0.0853276	-0.0554342	-0.0118881	0.0434935	-0.121155	-0.162475	-0.0225066	-0.10464	-0.063278	0.072495	-0.0433259	0.168984	0.473579	0.216392	0.291081	0.131547	0.183798	0.257703	0.137113	0.17215	0.300373	0.145713	0.167472	0.26561	0.128708	0.173986	0.260211	0.15999
WDR90_HUMAN	-0.0578162	0.104561	0.025463	-0.00826088	-0.0293479	0.374285	-0.0425505	0.213955	0.473377	-0.0751704	-0.086516	0.0775662	0.0279956	0.0314562	0.403262	0.28	0.346243	0.275086	0.187773	0.273173	0.301128	0.190301	0.317218	0.296677	0.198596	0.343562	0.284671	0.20252	0.278741	0.306146
GATA_HUMAN	-0.0344431	-0.219315	-0.284466	-0.434245	-0.45697	0.352118	-0.473089	0.062898	-0.18093	0.095768	-0.25781	-0.210954	0.144257	0.297675	-0.161851	0.167006	0.352641	0.323016	0.154489	0.381616	0.364403	0.16324	0.324271	0.385968	0.142255	0.358799	0.307822	0.137439	0.364239	0.323172
AMERL_HUMAN	-0.0001	0.000223036	-0.426991	-0.0001	0.149246	-0.0664554	-0.0001	0.472924	-0.01584	-0.0001	0.29632	0.00278962	-0.0001	-0.159773	-0.095326	-0.0001	0.400192	0.229276	-0.0001	0.356871	0.164115	-0.0001	0.441704	0.154582	-0.0001	0.413231	0.164095	-0.0001	0.399698	0.162522
SPC25_HUMAN	0.0135499	-0.440407	-0.0677075	-0.26628	-0.00822789	0.00408599	-0.0197048	-0.0597554	-0.0269968	-0.0357501	0.0760277	-0.0169065	-0.214101	-0.30268	-0.472754	0.100768	0.220803	0.0970749	0.0985912	0.167664	0.0879829	0.0746664	0.165726	0.0760668	0.0933719	0.192261	0.0708657	0.0853658	0.206445	0.096962
NUP98_HUMAN	0.122231	0.0556347	-0.0435773	0.269481	-0.0320881	0.0960565	-0.472524	0.117884	0.0183777	0.0241308	-0.13734	-0.0396836	-0.0503855	0.132092	0.155075	0.140415	0.234942	0.0723797	0.143039	0.18153	0.07467	0.155022	0.200231	0.0901781	0.124173	0.180709	0.0927794	0.130511	0.20073	0.0957767
THOC4_HUMAN	0.00927705	0.455161	-0.0705168	0.32088	-0.121067	-0.0330288	0.431063	-0.0113789	0.0405305	-0.0488819	-0.210723	0.0240769	-0.0791501	-0.129157	0.472165	0.0828863	0.127903	0.0737921	0.0735824	0.100853	0.0721127	0.0713105	0.0923902	0.074435	0.0529404	0.110332	0.0614365	0.0694619	0.0960713	0.0779336
NUDT3_HUMAN	0.0317867	0.472123	-0.0884718	0.22538	-0.0580186	-0.039274	0.280709	0.191711	0.102547	-0.045035	0.0122331	-0.0209427	-0.0386504	0.0129893	-0.0273378	0.0634578	0.133368	0.0772778	0.0771629	0.103796	0.0635186	0.0688021	0.121349	0.0772258	0.0675049	0.14408	0.0644084	0.0785933	0.103451	0.063395
MAPK2_HUMAN	0.0347209	0.0696801	-0.036682	-0.0519377	-0.0579978	-0.0413475	0.0900596	-0.0303129	-0.0223129	-0.0529245	-0.0375277	-0.0424534	-0.122464	-0.428714	-0.471858	0.093624	0.170658	0.0893156	0.0970055	0.146286	0.096927	0.0964422	0.143966	0.103809	0.0996578	0.138478	0.0806832	0.106068	0.161927	0.116698
LSM4_HUMAN	-0.0573356	0.471785	-0.308214	0.287951	-0.0108383	-0.229043	0.40494	0.117793	-0.0519977	-0.15119	-0.0139391	-0.0810404	-0.246561	-0.0781961	-0.123012	0.168998	0.240121	0.15788	0.170455	0.197021	0.140239	0.158296	0.179799	0.119646	0.15489	0.180994	0.119695	0.17257	0.205067	0.153658
CUTC_HUMAN	0.0274516	0.471302	-0.147643	0.314461	-0.167467	-0.233639	0.271678	-0.00811826	0.0284555	-0.0534327	-0.137164	0.0035161	-0.0612943	-0.0320479	0.0644368	0.0870498	0.206592	0.104175	0.0967146	0.16912	0.109758	0.109629	0.176653	0.0876025	0.0803146	0.177933	0.0918788	0.0952077	0.165828	0.0875778
CFA57_HUMAN	-0.0569216	-0.0001	-0.0001	-0.424609	-0.0001	-0.0001	-0.471043	-0.0001	-0.0001	0.00177966	-0.0001	-0.0001	-0.384335	-0.0001	-0.0001	0.216608	-0.0001	-0.0001	0.289775	-0.0001	-0.0001	0.275735	-0.0001	-0.0001	0.233727	-0.0001	-0.0001	0.282831	-0.0001	-0.0001
GNA11_HUMAN	0.0145992	-0.097145	-0.0001	-0.2764	-0.237563	-0.0001	0.113014	0.0611628	-0.0001	-0.340219	-0.470871	-0.0001	-0.391752	0.269648	-0.0001	0.201056	0.446884	-0.0001	0.281464	0.335799	-0.0001	0.246657	0.346037	-0.0001	0.267815	0.342711	-0.0001	0.267321	0.330692	-0.0001
ARPC4_HUMAN	0.142325	0.200059	0.0199362	0.360846	0.104606	0.470651	-0.253795	0.0512078	-0.130123	-0.0116742	0.0561657	0.0349622	-0.310569	0.207555	-0.108532	0.0827609	0.140339	0.0744813	0.0787632	0.128804	0.0775215	0.0816994	0.111652	0.078533	0.0658925	0.134376	0.0743	0.0821102	0.11727	0.0679405
AGAL_HUMAN	-0.056299	0.341587	-0.201951	0.446634	-0.313854	-0.315252	0.470645	-0.127966	-0.0689194	-0.311805	-0.12852	0.0141396	-0.238151	-0.150564	-0.0756227	0.112282	0.203556	0.130508	0.107609	0.162556	0.114445	0.102375	0.182643	0.117234	0.0935774	0.171903	0.109388	0.110088	0.151989	0.108369
HS90B_HUMAN	0.113635	-0.397646	0.127912	0.305367	-0.0631846	0.192613	-0.288355	-0.246605	-0.301093	0.216215	0.0593592	-0.104934	-0.470538	-0.19923	-0.257803	0.0559868	0.0890648	0.0682391	0.0563512	0.091631	0.0711577	0.0401755	0.0899105	0.0658963	0.0508233	0.0954512	0.0732495	0.0548154	0.0797848	0.0624732
SMCA1_HUMAN	-0.0001	-0.0001	0.181331	-0.0001	-0.0001	0.315319	-0.0001	-0.0001	0.47043	-0.0001	-0.0001	0.15805	-0.0001	-0.0001	0.219393	-0.0001	-0.0001	0.445724	-0.0001	-0.0001	0.492292	-0.0001	-0.0001	0.529405	-0.0001	-0.0001	0.516014	-0.0001	-0.0001	0.448208
CHRD1_HUMAN	0.0249196	0.470238	0.100934	0.00451079	0.10968	0.0380763	1.34801e-06	0.145901	-0.00779205	0.0105747	-0.0209052	-0.0273445	0.0226308	-0.0297206	-0.0825796	0.0317829	0.0792789	0.0477873	0.032587	0.0641139	0.0318929	0.0251129	0.0572919	0.0295346	0.022799	0.0618764	0.0326663	0.0322876	0.0792576	0.0494689
PEA15_HUMAN	-0.0119756	0.470112	-0.143392	0.0316089	0.0484878	0.00989603	0.230952	0.143346	-0.00417748	-0.0255854	-0.0245273	-0.0226421	0.0132264	0.014592	-0.341592	0.0911312	0.137891	0.108905	0.0593765	0.123512	0.104462	0.0684024	0.101371	0.102181	0.0603767	0.0928141	0.104022	0.0660181	0.10289	0.102213
SYHM_HUMAN	-0.0840735	-0.0955993	-0.0917993	-0.0314142	-0.259688	-0.0381445	-0.205967	-0.190491	-0.130165	-0.0249518	-0.044163	0.027009	0.0842736	0.39775	0.470035	0.147453	0.243342	0.144894	0.120756	0.271277	0.143525	0.126775	0.251045	0.145064	0.119433	0.236544	0.133303	0.111189	0.292404	0.156864
TIM9_HUMAN	-0.0001	-0.0001	0.136823	-0.0001	-0.0001	0.469958	-0.0001	-0.0001	0.204109	-0.0001	-0.0001	0.443193	-0.0001	-0.0001	0.327869	-0.0001	-0.0001	0.407172	-0.0001	-0.0001	0.406111	-0.0001	-0.0001	0.415869	-0.0001	-0.0001	0.428848	-0.0001	-0.0001	0.387279
AURKA_HUMAN	0.310923	-0.180875	0.0511398	-0.317664	0.215708	-0.0945263	-0.0499373	0.104462	-0.00234524	0.0720844	0.13076	-0.300798	-0.312029	-0.240848	-0.469858	0.17766	0.221495	0.151319	0.168978	0.187761	0.153024	0.12967	0.189489	0.155147	0.169314	0.190144	0.166353	0.167876	0.193379	0.182257
HIF1N_HUMAN	0.039292	-0.100466	0.119712	-0.379486	0.0136493	-0.0337347	-0.109817	-0.0948746	0.018366	-0.0353126	0.0372483	0.129411	0.130916	-0.469813	0.338302	0.112981	0.206201	0.171796	0.107489	0.187223	0.145786	0.100102	0.199571	0.152249	0.114018	0.184748	0.151164	0.129789	0.20787	0.174342
RFX5_HUMAN	-0.0001	-0.0001	-0.155785	-0.0001	-0.0001	-0.0417501	-0.0001	-0.0001	0.469598	-0.0001	-0.0001	-0.341765	-0.0001	-0.0001	-0.0666225	-0.0001	-0.0001	0.17807	-0.0001	-0.0001	0.149122	-0.0001	-0.0001	0.153637	-0.0001	-0.0001	0.155861	-0.0001	-0.0001	0.169915
AN32B_HUMAN	-0.0130804	0.042674	0.0501416	0.0705626	0.295152	0.219431	-0.468254	0.101199	0.0420456	0.0342929	-0.0686696	-0.0183189	-0.173907	0.134483	0.455772	0.0819911	0.120865	0.080801	0.0616161	0.134442	0.0653479	0.0688264	0.097312	0.0619872	0.0575078	0.120969	0.0664998	0.0681161	0.115099	0.0787256
MA7D1_HUMAN	-0.17538	0.0397799	0.0235876	0.413756	0.00616794	0.467524	-0.126037	0.283781	0.078975	-0.0178313	0.0621723	-0.104481	-0.0807539	-0.07781	-0.462173	0.124697	0.163927	0.131702	0.115617	0.146563	0.126946	0.113486	0.172294	0.129098	0.0947096	0.162006	0.114091	0.10654	0.180237	0.127612
PRS6B_HUMAN	0.0275644	-0.227942	-0.00832832	0.238148	-0.069796	0.122683	-0.467369	-0.0493312	0.0894405	0.109516	0.095015	0.00115588	-0.0585937	0.10549	0.18768	0.0727612	0.0991259	0.0648074	0.0759404	0.108706	0.0637416	0.0758169	0.0825463	0.0687854	0.0607195	0.108011	0.0488199	0.0584081	0.091214	0.0627669
PRR35_HUMAN	-0.0001	-0.0001	0.0680989	-0.0001	-0.0001	0.0878732	-0.0001	-0.0001	-0.101898	-0.0001	-0.0001	0.0190098	-0.0001	-0.0001	0.467275	-0.0001	-0.0001	100	-0.0001	-0.0001	0.345328	-0.0001	-0.0001	0.294817	-0.0001	-0.0001	0.282539	-0.0001	-0.0001	0.388483
AHNK_HUMAN	-0.136588	-0.190413	-0.0837298	-0.208336	0.291726	0.0880619	-0.467158	0.0704691	-0.109378	-0.0657262	0.00892483	0.272628	0.0646339	0.153672	0.216059	0.0222873	0.0508109	0.0333593	0.0297136	0.0389183	0.0308211	0.0282404	0.0429885	0.0316582	0.0254403	0.0426044	0.0326431	0.0158106	0.0455804	0.0347486
CDC37_HUMAN	0.0225329	0.284531	-0.00732283	0.232714	0.0587875	0.11788	-0.466864	0.410638	0.0985777	-0.0425782	0.00546806	0.043026	-0.124321	0.422143	0.285046	0.0624404	0.0932274	0.0652693	0.064035	0.0774611	0.067953	0.05753	0.0841944	0.0752969	0.0554182	0.0951546	0.0715176	0.0628955	0.0843763	0.0722072
UBP8_HUMAN	-0.000715283	-0.23162	0.0460708	-0.250177	0.0351828	-0.449446	-0.140956	0.318249	0.118829	0.2576	0.110165	0.300152	0.366716	0.381101	0.46681	0.162813	0.366414	0.17112	0.137529	0.275326	0.152406	0.144853	0.278673	0.145839	0.153705	0.269766	0.158666	0.157985	0.297802	0.14116
FA92A_HUMAN	-0.0001	-0.0001	0.00119821	-0.0001	-0.0001	0.371342	-0.0001	-0.0001	0.466567	-0.0001	-0.0001	0.413977	-0.0001	-0.0001	0.230678	-0.0001	-0.0001	0.408309	-0.0001	-0.0001	0.456925	-0.0001	-0.0001	0.496573	-0.0001	-0.0001	0.468398	-0.0001	-0.0001	0.428936
COQ8A_HUMAN	0.025546	-0.466526	-0.162705	-0.101402	-0.200657	-0.00627004	0.01676	-0.379025	-0.0400575	-0.0279236	-0.0895366	0.256505	-0.00287828	0.31277	0.241104	0.116808	0.416235	0.157017	0.111738	0.390286	0.149798	0.126244	0.39971	0.15675	0.101516	0.34207	0.150844	0.103315	0.400995	0.149792
RBBP7_HUMAN	-0.000910563	-0.466351	0.104613	-0.298147	0.0507189	-0.296667	-0.425483	-0.0146621	0.15953	0.224771	0.104802	0.140416	0.121342	0.201855	0.266355	0.0520554	0.120706	0.0780601	0.0742318	0.0859995	0.0820628	0.0834827	0.079503	0.0793884	0.0732396	0.0883705	0.0806975	0.0638794	0.107562	0.0830904
ECHM_HUMAN	0.00344208	-0.245498	-0.281764	-0.138609	-0.347799	-0.330693	-0.130498	-0.10031	-0.0607675	-0.0354728	-0.0499713	-0.0450046	0.0523589	0.465811	0.308777	0.0768501	0.11847	0.0670312	0.0756311	0.108014	0.0642989	0.0760306	0.0922258	0.0541676	0.0551141	0.102273	0.0636126	0.0699173	0.121046	0.0657706
IDI1_HUMAN	-0.00900463	-0.13308	0.0731322	0.00577707	-0.00478299	0.0896012	0.0219094	0.0341453	0.126057	0.109465	0.135017	0.145337	0.465727	0.172926	0.0412635	0.0679413	0.148814	0.0798583	0.0672001	0.115602	0.0649003	0.0632636	0.100937	0.07088	0.0761849	0.126164	0.0667252	0.0762223	0.113966	0.059491
FIS1_HUMAN	-0.0680853	0.382403	-0.214287	-0.0618701	-0.385242	-0.430015	0.0834985	-0.413733	-0.233578	-0.28567	-0.250635	-0.228369	-0.465402	-0.37794	0.113566	0.102505	0.225548	0.12329	0.0929748	0.198225	0.127201	0.102376	0.202748	0.116161	0.115208	0.193124	0.113889	0.110719	0.199186	0.105016
DNAK_MYCPU	-0.0001	-0.0001	-0.00586049	-0.0001	-0.0001	0.159755	-0.0001	-0.0001	0.0720665	-0.0001	-0.0001	0.0112948	-0.0001	-0.0001	0.465351	-0.0001	-0.0001	0.277771	-0.0001	-0.0001	0.241292	-0.0001	-0.0001	0.241457	-0.0001	-0.0001	0.245085	-0.0001	-0.0001	0.253236
CE034_HUMAN	0.153547	0.0375745	0.025591	-0.339497	0.0798985	0.160001	0.168359	-0.176921	-0.105533	0.413018	-0.0403437	0.129674	0.337046	0.336615	0.465181	0.267519	0.346679	0.283741	0.275392	0.352726	0.306338	0.253659	0.345523	0.304166	0.273492	0.3301	0.291221	0.279634	0.384567	0.332711
ENPP2_HUMAN	-0.0542874	-0.0566817	0.00992723	0.0943864	0.0190445	0.0182142	-0.363309	-0.0667894	-0.113185	-0.343305	-0.313356	-0.443395	-0.144983	-0.464427	-0.446573	0.120622	0.213113	0.0791991	0.11169	0.180795	0.0727774	0.113496	0.181034	0.0706588	0.106109	0.2009	0.0808066	0.10115	0.2064	0.0848473
DCBD2_HUMAN	-0.00559911	-0.255733	-0.065749	0.0169082	0.0504133	-0.157052	0.406452	0.0299918	-0.170614	0.258542	-0.0853563	0.0819335	-0.463897	-0.0489429	0.0501509	0.240327	0.329199	100	0.3441	0.259043	0.301877	0.313591	0.262878	0.302961	0.314467	0.27167	0.282459	0.306946	0.246118	0.353752
GRAP1_HUMAN	-0.0001	-0.0001	-0.0136518	-0.0001	-0.0001	0.229233	-0.0001	-0.0001	0.122509	-0.0001	-0.0001	0.120613	-0.0001	-0.0001	-0.463536	-0.0001	-0.0001	0.473883	-0.0001	-0.0001	0.432408	-0.0001	-0.0001	0.385725	-0.0001	-0.0001	0.435157	-0.0001	-0.0001	0.461227
MECR_HUMAN	-0.0001	-0.0001	-0.336526	-0.0001	-0.0001	-0.441765	-0.0001	-0.0001	-0.0362086	-0.0001	-0.0001	0.427718	-0.0001	-0.0001	0.462903	-0.0001	-0.0001	0.460758	-0.0001	-0.0001	0.488895	-0.0001	-0.0001	0.447504	-0.0001	-0.0001	0.485827	-0.0001	-0.0001	0.508599
MMP25_HUMAN	-0.0001	-0.366728	0.347866	-0.0001	0.0841363	0.0342253	-0.0001	0.0408421	0.145513	-0.0001	-0.013259	0.0984181	-0.0001	0.372258	0.46287	-0.0001	0.253764	0.309631	-0.0001	0.199311	0.233987	-0.0001	0.191957	0.22361	-0.0001	0.194004	0.224023	-0.0001	0.222213	0.246139
PRP19_HUMAN	-0.165444	-0.0850721	-0.184639	0.14846	-0.0668754	0.208823	-0.462273	0.0227851	-0.117406	-0.0532716	-0.0562365	-0.151722	0.02467	0.0738684	0.256243	0.147461	0.154348	0.252975	0.134924	0.142903	0.22025	0.141662	0.168769	0.209196	0.117489	0.159551	0.210854	0.116628	0.147973	0.222035
PROF2_HUMAN	0.0653663	0.462265	-0.116538	0.183299	-0.214655	-0.0273825	0.288329	0.000265644	-0.0318871	-0.00676106	0.000278376	0.000589646	-0.0537312	-0.0976456	0.117645	0.0628204	0.090614	0.0585651	0.0514775	0.0677739	0.0431394	0.0513816	0.0526198	0.051355	0.0408778	0.0546328	0.0436663	0.0474037	0.0669441	0.0513712
DHYS_HUMAN	0.0348766	0.462221	-0.165334	0.367867	-0.243807	-0.397572	0.403465	0.0621689	-0.010773	-0.0847889	0.0938148	-0.00322621	0.100088	-0.213048	-0.364002	0.0853205	0.107664	0.0600947	0.079395	0.0913032	0.0534502	0.0795863	0.0750042	0.039512	0.0728314	0.0781935	0.0390181	0.0850503	0.0913617	0.0529148
ADSV_HUMAN	0.20979	-0.0001	-0.0122502	0.197904	-0.0001	-0.125828	0.268997	-0.0001	0.0602847	0.462137	-0.0001	0.0782289	-0.0202412	-0.0001	-0.42079	0.308424	-0.0001	0.290444	0.27509	-0.0001	0.301492	0.291699	-0.0001	0.278615	0.310263	-0.0001	0.285501	0.318823	-0.0001	0.356641
ADPPT_HUMAN	0.00588919	0.235278	-0.040787	0.0456463	-0.0183725	0.0024297	0.114809	0.0148797	0.00810482	-0.0238674	-0.0406467	-0.0175366	-0.0243586	-0.088792	-0.462034	0.0349259	0.0787353	0.0356201	0.0408562	0.0568676	0.0314386	0.0367389	0.0522013	0.0320346	0.0303271	0.0627334	0.0336176	0.032831	0.0725356	0.0431645
MTL26_HUMAN	-0.0001	-0.0571821	-0.0001	-0.0001	-0.300694	-0.0001	-0.0001	0.192913	-0.0001	-0.0001	-0.0137083	-0.0001	-0.0001	-0.461495	-0.0001	-0.0001	100	-0.0001	-0.0001	0.411618	-0.0001	-0.0001	0.443477	-0.0001	-0.0001	0.447132	-0.0001	-0.0001	0.436907	-0.0001
ITPK1_HUMAN	-0.0233536	-0.0640864	-0.00104286	0.0120188	0.176341	-0.000107633	-0.0299278	0.174944	0.0130667	0.00502372	-0.07957	-0.0843862	-0.10003	0.244761	-0.461487	0.0561096	0.131777	0.0680165	0.0535181	0.114334	0.0696349	0.0613123	0.106082	0.0707461	0.0588873	0.100647	0.0812191	0.0682874	0.124696	0.0911739
BID_HUMAN	-0.00953268	0.461439	-0.0581986	0.040021	-0.158763	0.00496309	0.205921	0.0191431	0.0272058	-0.0114133	0.01925	-0.0258477	-0.13553	-0.0414655	-0.137411	0.0626323	0.131791	0.0582198	0.0584545	0.110478	0.0582896	0.0609768	0.0874854	0.0633904	0.0494227	0.0964439	0.0534797	0.0671099	0.0916323	0.0613211
DUS12_HUMAN	0.0504735	-0.461193	0.0414777	-0.262084	0.1022	-0.156844	-0.0950297	-0.0176386	-0.0524609	0.0521427	0.000405609	0.00802432	-0.0348856	0.0103023	-0.00810634	0.060083	0.153263	0.0667535	0.0782129	0.114357	0.0740743	0.0687954	0.117441	0.0623955	0.0653329	0.0971466	0.0667745	0.0699797	0.0965071	0.0641854
UN13A_HUMAN	-0.0082957	-0.0001	-0.0001	-0.461188	-0.0001	-0.0001	-0.135048	-0.0001	-0.0001	0.0391213	-0.0001	-0.0001	-0.144811	-0.0001	-0.0001	0.196617	-0.0001	-0.0001	0.285775	-0.0001	-0.0001	0.226764	-0.0001	-0.0001	0.204482	-0.0001	-0.0001	0.227232	-0.0001	-0.0001
PPIL3_HUMAN	0.0123984	-0.461051	0.0538633	-0.291643	0.0783283	-0.197241	-0.0181088	0.0474995	-0.0259232	-0.00259058	0.0171264	-0.00494222	0.010631	-0.000464696	0.0771278	0.076724	0.145035	0.0616943	0.0680846	0.107248	0.0717221	0.0543725	0.119081	0.0560918	0.0517566	0.114228	0.0582992	0.0707822	0.0984026	0.0719328
PRDX4_HUMAN	0.0289664	0.460599	-0.155639	0.210508	-0.136889	-0.0102195	-0.0523111	-0.0335156	-0.022395	-0.0255468	-0.0962729	-0.0795424	-0.100908	-0.000779591	-0.408265	0.0584526	0.0979079	0.0716727	0.0539848	0.0762831	0.0672026	0.0453091	0.0705452	0.0663138	0.03772	0.0840853	0.0616616	0.0472264	0.0746058	0.0729434
NCOA7_HUMAN	-0.0479201	-0.459568	-0.0139814	-0.156784	0.041052	-0.079183	-0.305862	-0.0453293	-0.0265177	-0.00985016	0.101804	0.125786	-0.025564	0.430568	0.363586	0.0495862	0.112016	0.048926	0.0573865	0.0871911	0.0492729	0.0702666	0.078027	0.0477384	0.0556528	0.0908465	0.0585804	0.0530191	0.104913	0.0623979
STMN2_HUMAN	-0.0355627	-0.459499	-0.0174743	-0.0652169	0.0484423	-0.133942	-0.0914062	0.140962	0.0227535	0.108842	0.0989897	0.11972	0.00669251	0.0506617	0.312484	0.160597	0.2698	0.109417	0.107722	0.207443	0.115094	0.113113	0.205759	0.108242	0.126126	0.223965	0.113214	0.107651	0.200758	0.124604
HEBP2_HUMAN	0.0350242	0.459497	-0.148917	0.154877	-0.288544	-0.0659128	0.256057	0.0347963	-0.0227222	-0.0208447	-0.0528197	-0.0322065	0.0151209	-0.248082	-0.343575	0.098394	0.146108	0.0731218	0.0812044	0.136928	0.062008	0.0760894	0.108208	0.053173	0.0660128	0.1213	0.0528135	0.0788249	0.144576	0.0740949
SRTD2_HUMAN	-0.00650804	-0.0001	-0.0001	0.129204	-0.0001	-0.0001	0.459247	-0.0001	-0.0001	-0.0122353	-0.0001	-0.0001	0.137191	-0.0001	-0.0001	0.225747	-0.0001	-0.0001	0.216083	-0.0001	-0.0001	0.287036	-0.0001	-0.0001	0.191261	-0.0001	-0.0001	0.242329	-0.0001	-0.0001
DC1L2_HUMAN	0.0100645	0.232062	0.0172513	0.18014	0.0134236	0.458987	-0.0946529	0.0313575	-0.316339	-0.00288019	-0.205416	-0.0382002	-0.133256	0.0238691	0.332973	0.0618078	0.0875002	0.069052	0.0568545	0.0723555	0.0700744	0.0616483	0.0593271	0.0670069	0.0422219	0.0831262	0.0587973	0.0603103	0.0585404	0.0737268
AK17A_HUMAN	-0.0001	-0.0001	-0.286511	-0.0001	-0.0001	-0.0258026	-0.0001	-0.0001	-0.458914	-0.0001	-0.0001	-0.44539	-0.0001	-0.0001	-0.366893	-0.0001	-0.0001	0.331214	-0.0001	-0.0001	0.318361	-0.0001	-0.0001	0.344155	-0.0001	-0.0001	0.381008	-0.0001	-0.0001	0.34392
SMD2_HUMAN	-0.00688896	0.364092	-0.120533	0.410226	-0.157253	0.077338	0.0041654	0.0284161	-0.0944341	-0.0781545	-0.149988	-0.230111	-0.458758	-0.343781	0.202464	0.0748113	0.121289	0.0856409	0.0850605	0.105678	0.0777071	0.0665004	0.0921077	0.0961647	0.0684257	0.0897793	0.0897618	0.0795975	0.115302	0.0935378
PDLI1_HUMAN	-0.0925385	-0.291946	0.00570112	-0.0924222	0.015494	-0.145945	0.0326207	0.125597	-0.0170603	-0.0645092	0.033036	0.00786811	-0.0099146	-0.0322358	0.458711	0.0578929	0.127808	0.0613089	0.0593439	0.0969918	0.0708699	0.0588641	0.101064	0.0675296	0.0663372	0.0905804	0.066623	0.0703711	0.100469	0.0815056
SORCN_HUMAN	0.0216679	0.458501	-0.0528664	0.309355	-0.328011	-0.131379	0.397543	0.130838	-0.0187817	-0.100299	-0.0052959	-0.0655755	-0.113963	0.00321231	-0.137202	0.0802696	0.110682	0.0691728	0.0723723	0.0948835	0.060806	0.0701166	0.102132	0.0571618	0.0594909	0.0833497	0.0605581	0.0705926	0.0920421	0.0616182
ALG2_HUMAN	0.0837027	-0.0001	-0.0001	0.206994	-0.0001	-0.0001	-0.458474	-0.0001	-0.0001	0.189826	-0.0001	-0.0001	0.112586	-0.0001	-0.0001	0.318261	-0.0001	-0.0001	0.349792	-0.0001	-0.0001	0.301641	-0.0001	-0.0001	0.298942	-0.0001	-0.0001	0.26354	-0.0001	-0.0001
UBE2A_HUMAN	0.0189146	0.45846	-0.0871087	0.138573	-0.0596784	0.10227	0.146349	-0.00930496	-0.153338	-0.0408426	-0.124183	-0.03316	-0.163281	-0.179829	-0.0863339	0.0827345	0.177992	0.112897	0.0828164	0.131814	0.127784	0.0908279	0.152741	0.117215	0.0799334	0.145743	0.106763	0.0923415	0.143701	0.120187
DJC17_HUMAN	-0.00241975	-0.203281	0.0527316	-0.399625	0.108506	-0.0962425	-0.192243	0.315922	0.0728743	0.0445679	0.217814	0.128649	-0.00568972	0.458166	0.447833	0.0715635	0.136184	0.0659678	0.0804712	0.112807	0.069129	0.0873386	0.115802	0.0652176	0.0686992	0.108615	0.0774588	0.0780205	0.117187	0.0778652
NENF_HUMAN	0.0241679	0.45812	-0.166166	0.301806	-0.43256	-0.377618	0.203711	0.118873	-0.00655336	-0.221842	0.0226772	-0.181068	-0.153688	-0.25472	-0.283695	0.0574045	0.18977	0.10973	0.0775574	0.153145	0.0991534	0.0647599	0.150585	0.10098	0.0693164	0.153233	0.103129	0.0822248	0.173134	0.107725
ASHWN_HUMAN	-0.00964911	0.375532	-0.164458	0.283028	0.00718073	0.317653	-0.0419154	0.173495	-0.180739	-0.00847986	-0.157406	0.110234	-0.457432	-0.176608	0.116702	0.0680389	0.188606	0.137915	0.0897305	0.142152	0.127511	0.0677149	0.157905	0.130419	0.0590659	0.161651	0.128146	0.0918041	0.170543	0.130951
RT4I1_HUMAN	0.0637976	0.0178748	-0.166421	-0.0671489	-0.052651	-0.283414	-0.0813808	-0.0124509	-0.07373	-0.0855293	-0.0617033	0.14741	-0.0611621	0.139921	0.457381	0.30552	0.23569	0.23006	0.236981	0.247059	0.224504	0.203999	0.271262	0.232176	0.207725	0.293298	0.217378	0.216526	0.2707	0.226921
ENOA_HUMAN	0.0704116	0.366902	-0.111209	0.268643	0.0365098	-0.125093	0.287749	0.128781	-0.0283006	-0.0750586	-0.0123308	-0.00142601	-0.0162363	-0.174805	-0.45718	0.0480108	0.0708236	0.0419209	0.0448804	0.0635013	0.035671	0.0423401	0.0577415	0.0326604	0.0434089	0.0408484	0.0289428	0.047557	0.0539153	0.0473841
SBDS_HUMAN	0.0143951	0.456843	-0.0237291	0.204482	-0.107869	-0.0503805	0.184904	0.138397	0.0154849	-0.046412	-0.00570291	-0.0202284	0.00455264	0.0939115	-0.0520218	0.0366457	0.0931004	0.0503731	0.05428	0.0788191	0.0496342	0.0454236	0.077882	0.0543591	0.0403537	0.0970056	0.0556377	0.0535938	0.0699912	0.05079
BCAR1_HUMAN	-0.0001	-0.201827	-0.0001	-0.0001	0.394306	-0.0001	-0.0001	0.456497	-0.0001	-0.0001	0.431508	-0.0001	-0.0001	0.0315946	-0.0001	-0.0001	0.274124	-0.0001	-0.0001	0.316177	-0.0001	-0.0001	0.314755	-0.0001	-0.0001	0.299273	-0.0001	-0.0001	0.290955	-0.0001
ROAA_HUMAN	0.0533009	0.142605	0.0161791	-0.0307631	0.0529413	-0.00834588	-0.023578	0.177076	-0.0255413	0.0484513	0.00722007	0.228528	0.163451	0.447332	0.456416	0.0599072	0.0935341	0.0530651	0.041938	0.0611424	0.043184	0.0400052	0.0721477	0.0462721	0.0414823	0.0589271	0.054745	0.0491303	0.0898298	0.0517198
LANC2_HUMAN	-0.103597	0.0735885	-0.0231903	0.0161757	-0.12715	0.186588	-0.216677	-0.0554597	-0.115803	-0.016948	-0.00329336	0.0646742	-0.0793482	-0.121204	0.455913	0.0859809	0.186361	0.0683236	0.0676572	0.179749	0.0697914	0.0817434	0.170229	0.0709587	0.0677423	0.169333	0.0660852	0.0712204	0.183651	0.0747626
LDHA_HUMAN	0.104439	-0.436085	0.0566596	-0.455874	0.0277665	-0.33186	-0.121696	-0.0336698	0.0556856	0.0515858	0.0720698	0.0359584	-0.00745617	0.294196	0.250277	0.0664782	0.118245	0.0473052	0.0572821	0.066848	0.0542796	0.0567049	0.0746278	0.0517418	0.0425346	0.0716933	0.0442213	0.0502651	0.101734	0.0559284
IP6K1_HUMAN	0.0693056	0.194358	-0.0001	0.0707634	-0.0515028	-0.0001	0.295743	0.307864	-0.0001	-0.0591525	-0.134177	-0.0001	0.133999	-0.455851	-0.0001	0.270094	0.396677	-0.0001	0.199234	0.443401	-0.0001	0.25827	0.40786	-0.0001	0.198586	0.367071	-0.0001	0.217754	0.438293	-0.0001
RUXE_HUMAN	-0.0612075	0.0848038	-0.0533352	0.0457194	-0.0608411	0.0666405	-0.0150138	0.00374003	-0.00366621	0.0216005	-0.0648596	-0.166571	-0.285086	-0.366297	-0.455377	0.0872296	0.152244	0.100293	0.0871316	0.13582	0.0877925	0.0885075	0.135061	0.0935924	0.0777209	0.153369	0.0981087	0.0996358	0.172076	0.11607
GDE_HUMAN	0.0424334	-0.29128	-0.0307809	-0.0305694	-0.00723665	-0.0423311	-0.099967	-0.365279	0.0555671	0.0111007	0.102399	0.0786496	0.102051	0.353028	0.455306	0.140099	0.227165	0.104388	0.0993503	0.220313	0.100544	0.106466	0.229549	0.115268	0.0999894	0.199724	0.111304	0.122638	0.213035	0.126624
CP070_HUMAN	-0.0001	-0.0001	-0.454959	-0.0001	-0.0001	-0.344596	-0.0001	-0.0001	0.0540415	-0.0001	-0.0001	0.025035	-0.0001	-0.0001	0.455015	-0.0001	-0.0001	100	-0.0001	-0.0001	0.356193	-0.0001	-0.0001	0.370018	-0.0001	-0.0001	0.313877	-0.0001	-0.0001	0.3651
MOT1_HUMAN	0.176712	-0.0001	0.068316	0.0393118	-0.0001	0.0948475	-0.110592	-0.0001	0.337838	0.239099	-0.0001	0.0821211	0.139115	-0.0001	0.454785	0.238392	-0.0001	0.268137	0.213413	-0.0001	0.211582	0.213375	-0.0001	0.245234	0.253781	-0.0001	0.215642	0.221538	-0.0001	0.255439
UB2Q1_HUMAN	-0.0261799	-0.129907	-0.011374	-0.0889238	0.419632	-0.0502209	-0.21853	0.193841	0.0797637	0.0837943	-0.0800459	-0.0187782	0.0345759	-0.454751	0.187918	0.115364	0.189113	0.0885451	0.0810994	0.141697	0.0801059	0.101192	0.140793	0.0761628	0.0798347	0.149527	0.0746447	0.0799224	0.174254	0.0956626
SPF30_HUMAN	-0.0341198	0.454479	-0.162815	0.0516716	-0.377169	0.00160168	0.0108443	-0.123615	-0.0886283	-0.126202	-0.101727	0.0683295	-0.278377	0.355037	0.29258	0.0856773	0.191707	0.120713	0.0751116	0.153611	0.097913	0.0710231	0.15745	0.106973	0.0767671	0.157007	0.104314	0.0862548	0.167868	0.110641
2ABA_HUMAN	0.00556407	-0.00329258	0.0321378	-0.00786113	-0.017031	0.0115375	-0.0767196	-0.0220445	0.0837473	0.0835475	0.15395	0.129298	0.071603	0.305795	0.45421	0.0342858	0.0648393	0.0480408	0.0389468	0.0646616	0.0437225	0.0446901	0.0651447	0.0522928	0.0464988	0.0885218	0.0567543	0.0440787	0.0822838	0.0579247
CDK4_HUMAN	0.0109903	-0.239663	0.0199828	-0.0992307	0.00596439	-0.109006	-0.146181	-0.115185	-0.0624079	-0.241558	-0.282286	-0.205786	-0.299079	-0.454056	-0.445448	0.109985	0.16439	0.0782497	0.0830136	0.136933	0.0770498	0.0884007	0.118244	0.0686181	0.0857196	0.151525	0.089934	0.091429	0.147745	0.0921169
ZNHI3_HUMAN	-0.0001	-0.0001	0.121989	-0.0001	-0.0001	-0.12642	-0.0001	-0.0001	0.0634978	-0.0001	-0.0001	-0.0122914	-0.0001	-0.0001	-0.454034	-0.0001	-0.0001	0.29776	-0.0001	-0.0001	0.295758	-0.0001	-0.0001	0.304467	-0.0001	-0.0001	0.35054	-0.0001	-0.0001	0.358433
RPP40_HUMAN	-0.0001	-0.454032	-0.0001	-0.0001	-0.366711	-0.0001	-0.0001	0.091686	-0.0001	-0.0001	-0.0760085	-0.0001	-0.0001	0.0710078	-0.0001	-0.0001	0.341004	-0.0001	-0.0001	0.261632	-0.0001	-0.0001	0.268223	-0.0001	-0.0001	0.249765	-0.0001	-0.0001	0.25703	-0.0001
6PGL_HUMAN	-0.0280497	0.00803436	0.0105548	-0.0130879	0.00742676	0.0366733	0.134442	0.0815515	0.0159131	-0.00201722	-0.0258074	-0.0659514	-0.0599516	-0.14266	-0.453867	0.0460877	0.0603669	0.0555378	0.0362273	0.0597634	0.0533617	0.0537685	0.0681415	0.0637676	0.0422741	0.0532064	0.0569948	0.054436	0.0750622	0.064865
MRGBP_HUMAN	-0.0001	-0.0001	-0.192633	-0.0001	-0.0001	0.0299333	-0.0001	-0.0001	-0.210724	-0.0001	-0.0001	-0.0233238	-0.0001	-0.0001	0.453736	-0.0001	-0.0001	100	-0.0001	-0.0001	0.302059	-0.0001	-0.0001	0.36355	-0.0001	-0.0001	0.306317	-0.0001	-0.0001	0.404235
PROF1_HUMAN	0.0780413	0.453728	-0.159744	0.302515	-0.149327	-0.163699	0.244025	0.00121292	-0.0457589	-0.121227	-0.0198363	-0.0233339	-0.111451	-0.134509	-0.118678	0.0562355	0.0975074	0.0610004	0.0578624	0.0805682	0.0552317	0.0389428	0.0541608	0.0608769	0.0499509	0.0560027	0.0515762	0.0481601	0.0657706	0.061631
HTSF1_HUMAN	-0.0001	-0.0001	-0.21777	-0.0001	-0.0001	-0.0696965	-0.0001	-0.0001	0.246571	-0.0001	-0.0001	-0.0878716	-0.0001	-0.0001	0.453717	-0.0001	-0.0001	100	-0.0001	-0.0001	0.3482	-0.0001	-0.0001	0.345324	-0.0001	-0.0001	0.33772	-0.0001	-0.0001	0.37861
PSB4_HUMAN	0.00916611	0.453345	-0.05175	0.0445891	-0.136798	-0.0620005	0.0432494	-0.0619942	0.0188926	0.0371512	0.00102514	0.00250131	-0.0108958	0.00201641	-0.0346703	0.0369676	0.0984991	0.0506488	0.0423364	0.0723377	0.044792	0.0520152	0.0768153	0.0522146	0.0421718	0.0686687	0.0432754	0.0366141	0.0673812	0.0525073
BAX_HUMAN	-0.00444016	0.453038	-0.0275173	0.111072	-0.0195799	-0.0176824	0.290118	0.0414079	0.128372	0.00749488	0.0699786	-0.0542797	0.0236905	-0.0594286	-0.090357	0.0420427	0.126419	0.0751235	0.042959	0.103184	0.0665239	0.0575112	0.102364	0.0777641	0.0363807	0.120888	0.0732602	0.051875	0.106796	0.0708082
ZN532_HUMAN	-0.0241811	0.0348046	-0.199036	-0.0207296	0.122135	-0.0205289	-0.0393968	0.452838	-0.188584	-0.0106948	0.115001	0.408238	-0.0631707	-0.0321094	-0.156422	0.13174	0.315056	0.325753	0.130251	0.270215	0.290316	0.120581	0.276505	0.387691	0.122856	0.262163	0.382831	0.125332	0.291087	0.323249
TTC33_HUMAN	-0.00936627	0.253138	0.00784344	0.0374904	0.452822	0.0164337	-0.112914	0.275344	-0.0192183	0.0157933	0.153272	-0.0132551	0.0206223	0.0814276	-0.121957	0.0698802	0.243781	0.167805	0.0742541	0.214906	0.164793	0.0891112	0.202671	0.178613	0.0743249	0.219278	0.174233	0.0760816	0.225999	0.188719
NAV1_HUMAN	-0.0664516	-0.0001	-0.0001	-0.194653	-0.0001	-0.0001	-0.452778	-0.0001	-0.0001	0.143457	-0.0001	-0.0001	0.0260309	-0.0001	-0.0001	0.135072	-0.0001	-0.0001	0.123196	-0.0001	-0.0001	0.12874	-0.0001	-0.0001	0.119905	-0.0001	-0.0001	0.111736	-0.0001	-0.0001
PRC2C_HUMAN	-0.0891641	0.0446532	-0.0217843	-0.0403116	0.216579	0.0251325	-0.45267	-0.0449016	-0.0624655	-0.0271819	0.0532754	0.0762133	0.0240513	-0.13762	-0.204793	0.0712896	0.140412	0.0863803	0.0726677	0.156403	0.0723252	0.0941522	0.148736	0.0855216	0.073416	0.138228	0.0851961	0.0828758	0.148007	0.0864132
RS12_HUMAN	0.030843	0.452219	0.0832151	0.258384	-0.0317265	0.405835	0.112711	0.0165944	-0.285457	-0.0537305	-0.234134	-0.203784	-0.355805	-0.354114	-0.3636	0.0682231	0.136057	0.0636629	0.0626748	0.118228	0.0677988	0.0645248	0.118527	0.0747644	0.0615338	0.118906	0.0636837	0.0594953	0.122263	0.0689424
LDHB_HUMAN	-0.000684049	0.0192951	0.0222077	-0.125025	0.0101377	0.00791236	0.056711	-0.0120549	-0.00651344	0.00766974	-0.00189725	-0.0228336	-0.00286507	-0.0553472	-0.45211	0.0432833	0.0490282	0.0394538	0.0425327	0.0479806	0.0367028	0.0293143	0.0440731	0.0323394	0.0318327	0.0427602	0.0317586	0.0346677	0.0492399	0.0431277
RFX1_HUMAN	-0.359869	-0.340598	-0.00698704	-0.0558708	0.188461	-0.0778552	0.0966664	0.202404	0.0682748	-0.0473502	-0.201016	-0.207598	0.0513243	0.0939994	0.451812	0.171648	0.18932	0.0928199	0.130932	0.151135	0.0999834	0.134117	0.149169	0.0982078	0.152599	0.164408	0.106743	0.120224	0.153623	0.108616
HPCL1_HUMAN	-0.0331155	0.376031	-0.0413478	0.451205	-0.259022	-0.0332901	0.345669	-0.0366741	-0.0234661	-0.0198728	0.0192318	0.0498446	0.0706581	-0.173453	0.00139423	0.0701961	0.160853	0.0901412	0.0862719	0.144441	0.0785126	0.0825776	0.118477	0.107104	0.066432	0.10565	0.101962	0.0769306	0.110064	0.109275
SUCB2_HUMAN	-0.0280504	-0.173886	-0.199874	-0.219318	-0.0370177	-0.098715	-0.226371	-0.0949925	-0.0330402	0.0329184	0.0334604	0.0259377	0.299007	0.356933	0.450975	0.054866	0.0940712	0.0604321	0.0490575	0.0759243	0.0493185	0.0481338	0.0793456	0.0463634	0.0414665	0.0845342	0.0401964	0.0521366	0.0800758	0.0491183
F117A_HUMAN	0.0122626	-0.0001	-0.0114472	0.0927743	-0.0001	-0.0830615	0.152076	-0.0001	-0.00185778	-0.0498924	-0.0001	-0.295332	-0.38978	-0.0001	-0.450542	0.300902	-0.0001	100	0.221316	-0.0001	0.286547	0.228828	-0.0001	0.283045	0.219474	-0.0001	0.326069	0.261613	-0.0001	0.344302
GPR35_HUMAN	-0.0001	-0.450396	-0.0001	-0.0001	-0.0977369	-0.0001	-0.0001	0.0710275	-0.0001	-0.0001	0.0262921	-0.0001	-0.0001	0.133194	-0.0001	-0.0001	0.394197	-0.0001	-0.0001	0.308221	-0.0001	-0.0001	0.308265	-0.0001	-0.0001	0.317864	-0.0001	-0.0001	0.313537	-0.0001
HPRT_HUMAN	0.00389209	0.355593	0.00755514	0.0580038	-0.0205378	-0.187777	0.230455	-0.00589052	-0.00891004	-0.0340884	0.00428178	-0.0196995	-0.141671	-0.269276	-0.450339	0.0379583	0.103354	0.0710451	0.0403395	0.0860853	0.0650864	0.0476043	0.0617227	0.049893	0.039653	0.0726063	0.0681298	0.0528645	0.0838968	0.0598945
AKA12_HUMAN	0.00764542	-0.013438	0.0298833	0.225845	0.167732	0.194821	-0.368559	0.244091	0.0370904	0.128375	0.215332	0.11315	0.450111	0.102766	-0.0843556	0.0236244	0.0544793	0.0188247	0.02951	0.0485513	0.0244802	0.0293545	0.0425439	0.0249979	0.0252878	0.0390855	0.02436	0.0274033	0.0410748	0.0251627
ATX10_HUMAN	-0.00105587	0.0431168	0.00124685	0.0108516	-0.0133276	0.0419461	0.0143763	-0.0346172	-0.115448	-0.0320615	-0.126779	-0.037135	-0.0340188	-0.160183	-0.450089	0.0237334	0.0568914	0.036274	0.0293812	0.0384612	0.0328034	0.0245478	0.044379	0.0405852	0.0312682	0.0564142	0.0316605	0.0286459	0.0603611	0.0475
PSDE_HUMAN	-0.000466904	-0.449797	0.0174793	0.0490811	0.0155137	-0.0231057	-0.281545	-0.103729	0.0503057	0.0899339	0.296373	-0.0339411	-0.205651	0.316555	0.122028	0.0810697	0.137214	0.10496	0.083423	0.112421	0.111524	0.0698987	0.133077	0.108587	0.0595515	0.144202	0.0956296	0.0729652	0.129102	0.100432
PLCX3_HUMAN	0.0110257	0.150741	-0.0772798	0.0361348	-0.0630461	-0.0310874	0.152345	0.00822549	0.0166247	-0.0129176	-0.0574068	0.0133462	-0.0562157	-0.0497167	-0.449405	0.0681359	0.155352	0.0810848	0.0679258	0.131088	0.0690079	0.0701464	0.119817	0.0792151	0.0674334	0.122747	0.0705375	0.0809014	0.13273	0.0867663
CB076_HUMAN	0.0215976	0.210368	-0.0932958	0.0258203	-0.138693	0.0712675	0.268672	-0.0853462	-0.128424	-0.139157	-0.0543986	0.00421536	-0.301205	-0.109993	-0.449275	0.165599	0.238236	0.255747	0.156313	0.209674	0.210401	0.182734	0.197752	0.220633	0.178157	0.193088	0.204846	0.190967	0.197905	0.24931
CADM1_HUMAN	-0.00012588	0.121785	-0.0196475	0.374549	-0.239045	-0.128094	0.449187	-0.111567	0.0694075	-0.220416	-0.0827119	-0.0815565	0.00970386	-0.078414	-0.0544967	0.131136	0.22588	0.16021	0.133018	0.220989	0.154007	0.131178	0.217587	0.137476	0.127389	0.210666	0.1514	0.120681	0.229782	0.15051
QSER1_HUMAN	-0.319786	-0.222333	0.141924	-0.0157663	0.0306585	-0.112721	-0.229473	0.0131248	-0.0735929	-0.0678386	0.066397	0.132947	-0.449116	-0.154684	-0.240536	0.323315	0.192521	0.29996	0.256481	0.160062	0.233816	0.279507	0.169326	0.234674	0.233773	0.150153	0.228915	0.297603	0.179516	0.242351
NDUA6_HUMAN	-0.064144	-0.448709	-0.0782234	-0.238169	-0.138995	-0.101632	-0.251969	-0.301517	-0.0406964	-0.0640878	-0.0761638	0.0790299	0.0428184	0.128895	0.145272	0.121293	0.220514	0.129321	0.100834	0.17959	0.129503	0.115338	0.191551	0.12263	0.0944741	0.165937	0.127622	0.101826	0.2048	0.160643
DCAM_HUMAN	0.0990873	-0.0001	-0.0001	0.275045	-0.0001	-0.0001	0.444596	-0.0001	-0.0001	-0.286874	-0.0001	-0.0001	-0.44824	-0.0001	-0.0001	0.266971	-0.0001	-0.0001	0.294772	-0.0001	-0.0001	0.307941	-0.0001	-0.0001	0.284375	-0.0001	-0.0001	0.322327	-0.0001	-0.0001
F1142_HUMAN	0.0955032	-0.0343511	-0.0201589	-0.0178151	0.115794	0.0127058	-0.0435637	0.170137	0.0401691	0.0334603	0.167099	0.022199	0.163927	0.448213	0.214343	0.0389701	0.0814293	0.0459317	0.0379573	0.0729507	0.0276263	0.030769	0.0661371	0.033456	0.0327857	0.0693004	0.032421	0.0339545	0.0726503	0.0466111
DNJC9_HUMAN	0.00257445	0.205147	0.0477733	-0.0176947	0.105979	-0.0936096	0.190248	0.447518	0.0261136	0.0661535	0.0658273	-0.351189	-0.0394256	0.238146	0.318959	0.0513455	0.113137	0.0576776	0.0663661	0.0790469	0.0748007	0.0679745	0.0850244	0.0637092	0.0701552	0.092466	0.0722144	0.0548138	0.0872367	0.0755027
NDUV2_HUMAN	-0.0444362	-0.100222	-0.447307	-0.0928376	-0.137767	-0.060364	0.00588619	-0.134104	-0.116826	-0.0354935	0.170502	0.085361	0.155762	0.209875	0.135749	0.154831	0.335852	0.403193	0.129536	0.367343	0.243353	0.131671	0.33903	0.259267	0.123017	0.344834	0.242659	0.12911	0.402621	0.264607
PCH2_HUMAN	-0.0311169	-0.44725	0.0289252	-0.2459	0.021266	-0.0933961	-0.124624	-0.0680597	0.0284313	0.0297039	0.00909139	0.0563511	0.0500081	0.144286	0.445767	0.0553774	0.0901423	0.0391436	0.0554845	0.0661314	0.0423425	0.0491018	0.0714249	0.0393789	0.0428495	0.0533203	0.0435538	0.0543132	0.0724865	0.0579903
SC22B_HUMAN	-0.149264	-0.0147802	0.0147639	0.0410431	0.189202	0.0327882	0.210784	0.284356	0.0822966	0.255397	-0.0958915	-0.291726	-0.0665896	0.288359	0.447244	0.0838639	0.143488	0.0929457	0.0638203	0.147392	0.0886252	0.0700021	0.13957	0.0975493	0.0788685	0.119011	0.107431	0.0736869	0.1603	0.105103
CALU_HUMAN	-0.146612	-0.203831	0.0960311	-0.0248892	0.0675495	-0.322322	-0.164646	-0.0121648	0.0677643	0.162099	0.305024	0.194767	0.042542	0.352978	0.446906	0.209605	0.274072	0.0950017	0.175444	0.221822	0.107816	0.169878	0.184288	0.101605	0.174807	0.230583	0.1011	0.19003	0.200253	0.108501
ANLN_HUMAN	-0.0410694	-0.446718	0.00678654	-0.0832552	0.0674633	-0.0779027	-0.178063	-0.0872891	-0.00760574	0.0234027	-0.0347634	0.0699746	-0.0031764	-0.104027	0.209706	0.0594647	0.116671	0.0732073	0.0570892	0.0920023	0.0615062	0.0581277	0.1057	0.0618985	0.0468369	0.0851538	0.0693688	0.0541261	0.102511	0.0845937
CCD12_HUMAN	0.057866	-0.0001	-0.0771168	0.125124	-0.0001	0.0712881	0.446692	-0.0001	-0.0536901	-0.0314779	-0.0001	0.120219	-0.314349	-0.0001	-0.10168	0.221507	-0.0001	0.452604	0.233568	-0.0001	0.276175	0.272309	-0.0001	0.233638	0.249083	-0.0001	0.247239	0.283427	-0.0001	0.262007
CBP_HUMAN	-0.0001	-0.0001	-0.0197907	-0.0001	-0.0001	-0.446667	-0.0001	-0.0001	0.157718	-0.0001	-0.0001	0.0102523	-0.0001	-0.0001	0.196481	-0.0001	-0.0001	0.213099	-0.0001	-0.0001	0.167252	-0.0001	-0.0001	0.180058	-0.0001	-0.0001	0.185223	-0.0001	-0.0001	0.192136
MYL6_HUMAN	-0.0126919	-0.0392651	-0.0191897	-0.0356298	0.0181888	-0.0203828	-0.124557	-0.0326451	-0.357654	-0.326921	-0.446069	-0.317354	-0.145597	-0.298261	-0.362638	0.0827456	0.317891	0.103254	0.0984585	0.283104	0.0851922	0.087238	0.223941	0.102403	0.0951929	0.262938	0.10651	0.100595	0.284048	0.112304
PPIF_HUMAN	-0.00437356	0.00686285	-0.157243	-0.0373513	-0.370622	-0.132297	0.189944	0.00842157	-0.0980935	-0.103716	0.0194307	0.0338857	0.267213	0.264808	0.445902	0.0873266	0.130423	0.103523	0.080117	0.132273	0.0980748	0.0746162	0.104684	0.110809	0.0643594	0.141288	0.0986738	0.0881266	0.13939	0.107739
HDGR2_HUMAN	-0.00733464	0.445611	0.0539935	0.145164	0.121232	0.291491	-0.192606	0.354717	0.0624258	0.0101791	-0.0167896	-0.151684	-0.0310652	0.000422675	0.0559733	0.0362715	0.116708	0.0697712	0.0544851	0.10245	0.0632708	0.0539016	0.0886248	0.0703571	0.033894	0.0917722	0.0605924	0.0556388	0.0937254	0.0621242
HTAI2_HUMAN	0.0128119	-0.133607	-0.0254093	-0.121229	0.0145903	-0.0423737	-0.0402889	-0.0138991	-0.0126149	0.0559412	0.0285421	0.027783	0.0294775	0.100917	0.445483	0.0808872	0.1306	0.0756824	0.0737655	0.107169	0.0664162	0.0559564	0.101298	0.0823783	0.0656949	0.106804	0.0691621	0.0653925	0.118256	0.0983031
LASP1_HUMAN	0.000118026	0.146703	-0.0272398	0.0121305	0.0119795	-0.135157	0.13575	0.291019	0.0160671	-0.00690207	0.0686989	0.0473024	0.0361379	0.0200468	0.445457	0.0435935	0.098155	0.0671153	0.0456855	0.0832743	0.0625504	0.0663936	0.0957787	0.0646256	0.048805	0.0776971	0.0639224	0.0649953	0.0806982	0.06858
VTNC_HUMAN	-0.0001	-0.0387586	-0.258992	-0.0001	-0.0534825	-0.206808	-0.0001	0.0704464	-0.0408019	-0.0001	-0.110783	0.0438327	-0.0001	-0.088971	0.445445	-0.0001	0.339777	0.195708	-0.0001	0.33753	0.184984	-0.0001	0.333074	0.175542	-0.0001	0.356689	0.171066	-0.0001	0.359122	0.189472
LSM5_HUMAN	0.0460929	0.445392	-0.209935	0.189608	-0.0504069	-0.110151	0.158888	-0.08113	-0.23596	-0.0554512	-0.2838	0.0427065	0.0167328	-0.274319	-0.323027	0.131619	0.284985	0.15933	0.131421	0.229046	0.146068	0.130826	0.200275	0.156883	0.119546	0.226887	0.154245	0.123841	0.235001	0.155362
PSMD3_HUMAN	-0.0579521	-0.353568	0.0350177	0.177027	0.0327521	0.0934669	-0.444416	-0.053684	0.230633	0.158311	0.196057	0.00619138	-0.151836	-0.000308763	0.150907	0.0509083	0.070986	0.0461077	0.0507909	0.0583559	0.0568393	0.0512497	0.0740437	0.0540319	0.0476022	0.0781874	0.058418	0.0436448	0.0723548	0.0589662
ANXA2_HUMAN	0.00625464	0.444377	-0.0658494	0.140909	-0.212082	-0.0973638	0.176344	-0.00827764	-0.0194649	-0.0331272	-0.0361084	-0.0517045	-0.03658	-0.230107	-0.254825	0.0485766	0.126617	0.0595913	0.0602737	0.115821	0.0619446	0.0514353	0.104827	0.0740516	0.0456822	0.124052	0.0618529	0.069917	0.114379	0.0687682
PARK7_HUMAN	0.0237757	0.444358	-0.125749	0.405962	-0.197868	-0.100097	0.179322	0.132855	-0.032124	-0.128303	0.00639452	-0.0148098	-0.160522	-0.333043	-0.31631	0.0606759	0.106237	0.0616218	0.0625845	0.09047	0.055123	0.0405753	0.0803748	0.0521742	0.0519659	0.0665569	0.0560091	0.0598207	0.0939755	0.0626
CC117_HUMAN	0.151421	0.0724942	-0.195847	-0.236459	0.22395	-0.0430048	-0.236917	0.353675	-0.0157714	-0.0815174	0.106162	0.120024	-0.155313	0.444263	0.203617	0.162519	0.183321	0.230147	0.134191	0.184868	0.193529	0.147727	0.189631	0.191682	0.138001	0.181998	0.202075	0.139487	0.200354	0.20758
M4K1_HUMAN	0.0259648	-0.0001	-0.121707	-0.0665352	-0.0001	-0.166796	0.0167713	-0.0001	-0.219855	0.0324656	-0.0001	0.220142	0.220466	-0.0001	0.443654	0.329215	-0.0001	0.218436	0.22221	-0.0001	0.241409	0.24846	-0.0001	0.222053	0.221953	-0.0001	0.22466	0.273281	-0.0001	0.2673
CRGD_HUMAN	-0.0001	-0.0001	-0.443266	-0.0001	-0.0001	-0.13419	-0.0001	-0.0001	-0.0499476	-0.0001	-0.0001	-0.227621	-0.0001	-0.0001	0.401527	-0.0001	-0.0001	0.255959	-0.0001	-0.0001	0.23338	-0.0001	-0.0001	0.252633	-0.0001	-0.0001	0.246412	-0.0001	-0.0001	0.250216
ETFA_HUMAN	-0.11843	-0.300292	-0.0643659	-0.261435	-0.234634	-0.122704	-0.11692	-0.300921	-0.0846689	-0.0377384	0.0166127	0.0259836	0.0948867	0.442788	0.340114	0.0551444	0.11082	0.064605	0.0534163	0.102171	0.0684412	0.0436537	0.0948427	0.0753571	0.0437958	0.0731174	0.068941	0.0508432	0.102277	0.0750769
TF3B_HUMAN	-0.0001	-0.442545	-0.0001	-0.0001	0.098925	-0.0001	-0.0001	-0.167208	-0.0001	-0.0001	0.256963	-0.0001	-0.0001	0.107787	-0.0001	-0.0001	100.001	-0.0001	-0.0001	0.391256	-0.0001	-0.0001	0.395601	-0.0001	-0.0001	0.393523	-0.0001	-0.0001	0.392505	-0.0001
DLRB1_HUMAN	0.0219013	0.442541	-0.250723	0.226056	0.0243154	-0.16654	0.151235	-0.0612479	-0.0996047	-0.0246242	-0.0980411	-0.209606	-0.0981505	-0.322467	-0.383489	0.109284	0.378361	0.142598	0.119161	0.28535	0.136434	0.106016	0.256791	0.132875	0.0965807	0.252496	0.139565	0.106275	0.276397	0.144779
MOB2_HUMAN	0.0401571	-0.0001	0.0408665	-0.079082	-0.0001	-0.0959177	-0.205349	-0.0001	0.0219018	0.442172	-0.0001	0.0187356	0.00189069	-0.0001	0.183233	0.165092	-0.0001	0.189119	0.173594	-0.0001	0.173281	0.181245	-0.0001	0.167587	0.218793	-0.0001	0.16609	0.1778	-0.0001	0.197461
KCAB2_HUMAN	-0.0320597	0.0970702	-0.121615	0.102322	0.0118286	0.186622	-0.132797	-0.0869937	0.00799513	-0.0461536	0.0707438	-0.0853322	0.0135939	-0.0513118	-0.442171	0.12534	0.17533	0.144382	0.10844	0.148803	0.149342	0.115381	0.149077	0.128559	0.102809	0.140113	0.145966	0.0953419	0.14157	0.164311
QKI_HUMAN	-0.135262	-0.0001	-0.0358908	-0.285776	-0.0001	-0.255959	0.28341	-0.0001	-0.152627	-0.140418	-0.0001	0.0214484	-0.441958	-0.0001	0.276992	0.181782	-0.0001	0.161964	0.203139	-0.0001	0.182124	0.216586	-0.0001	0.176103	0.19496	-0.0001	0.171248	0.218129	-0.0001	0.17763
HSP7E_HUMAN	-0.0530135	-0.44177	-0.0558652	-0.0551279	0.0951478	-0.00760464	-0.0717296	0.212682	0.0688849	0.03721	0.0710052	0.0438293	0.00973387	0.428418	-0.0391516	0.0895819	0.171048	0.0890715	0.0731374	0.126821	0.0805148	0.0693445	0.141747	0.0819245	0.0646483	0.12963	0.0828479	0.064028	0.139476	0.0875569
CNTP4_HUMAN	-0.1393	0.0978572	-0.0509996	0.420207	-0.441439	0.27065	0.0329174	0.118004	0.00203427	-0.00248282	-0.174703	-0.10308	-0.103152	0.0410608	0.0701404	0.300102	100	0.168899	0.256605	0.41835	0.199833	0.196465	0.344608	0.170398	0.206008	0.367396	0.18466	0.211978	0.38513	0.181174
U2D2L_HUMAN	-0.0001	-0.0001	0.226701	-0.0001	-0.0001	0.441337	-0.0001	-0.0001	0.421175	-0.0001	-0.0001	0.0130888	-0.0001	-0.0001	0.150323	-0.0001	-0.0001	0.418767	-0.0001	-0.0001	0.471112	-0.0001	-0.0001	0.496605	-0.0001	-0.0001	0.438232	-0.0001	-0.0001	0.420884
CLOCK_HUMAN	-0.0001	-0.0430885	-0.0001	-0.0001	0.247813	-0.0001	-0.0001	0.027567	-0.0001	-0.0001	-0.200043	-0.0001	-0.0001	0.441244	-0.0001	-0.0001	0.467915	-0.0001	-0.0001	0.465993	-0.0001	-0.0001	0.485836	-0.0001	-0.0001	0.408062	-0.0001	-0.0001	0.436554	-0.0001
CRBG3_HUMAN	-0.0589044	-0.0001	0.0663837	0.441225	-0.0001	0.00912101	-0.00977892	-0.0001	-0.0570226	-0.0745252	-0.0001	0.121207	-0.198623	-0.0001	-0.122459	0.313535	-0.0001	0.393579	0.314565	-0.0001	0.395574	0.241367	-0.0001	0.390893	0.337034	-0.0001	0.399458	0.274707	-0.0001	0.396064
APOH_HUMAN	-0.0001	0.271601	-0.0001	-0.0001	0.148496	-0.0001	-0.0001	0.101268	-0.0001	-0.0001	-0.202729	-0.0001	-0.0001	0.440996	-0.0001	-0.0001	0.437778	-0.0001	-0.0001	0.368379	-0.0001	-0.0001	0.348893	-0.0001	-0.0001	0.404112	-0.0001	-0.0001	0.437474	-0.0001
RU2B_HUMAN	-0.066267	0.338286	-0.135037	0.313315	-0.10578	0.333776	-0.124095	0.042025	-0.0569037	0.0120191	-0.263535	-0.127298	-0.44095	-0.0283224	0.351855	0.0988735	0.153963	0.0837016	0.0897704	0.132434	0.080844	0.0768094	0.109145	0.0880118	0.0783618	0.133823	0.069415	0.0875331	0.112626	0.078006
GPX7_HUMAN	-0.00373307	-0.0264284	0.0386795	-0.0609704	-0.0180358	-0.0747284	0.0201757	0.0339275	0.0485755	-0.0613482	-0.00765819	-0.0293319	-0.0161567	-0.0909858	-0.440843	0.0770102	0.145256	0.0693142	0.0785642	0.115484	0.0692889	0.0761668	0.120822	0.0668178	0.0823428	0.122282	0.070289	0.082933	0.126353	0.0908707
PCBP1_HUMAN	0.0104416	0.440698	-0.109264	0.243179	-0.10325	-0.123825	0.336269	0.0261966	-0.0134454	-0.0185837	-0.0199985	-0.0334264	-0.00561295	-0.124475	-0.306901	0.0378192	0.0859408	0.0554848	0.0604934	0.0692874	0.0498959	0.0599987	0.0595935	0.0448727	0.0408824	0.061417	0.0417343	0.0455032	0.0741999	0.0549075
TGFI1_HUMAN	-0.0001	-0.440379	-0.0001	-0.0001	0.0837319	-0.0001	-0.0001	0.0871769	-0.0001	-0.0001	0.0433361	-0.0001	-0.0001	0.297064	-0.0001	-0.0001	0.43138	-0.0001	-0.0001	0.413618	-0.0001	-0.0001	0.367434	-0.0001	-0.0001	0.385463	-0.0001	-0.0001	0.397289	-0.0001
MNMA_MYCCT	0.0777165	-0.0001	-0.0001	0.103063	-0.0001	-0.0001	0.147995	-0.0001	-0.0001	-0.118298	-0.0001	-0.0001	-0.440031	-0.0001	-0.0001	0.291087	-0.0001	-0.0001	0.233832	-0.0001	-0.0001	0.236047	-0.0001	-0.0001	0.238019	-0.0001	-0.0001	0.27312	-0.0001	-0.0001
ORN_HUMAN	0.0245586	0.439709	-0.0185644	0.432744	-0.291168	-0.0959652	0.237602	0.0905578	0.0122867	-0.294764	-0.0456038	-0.158182	0.103109	-0.119593	-0.177294	0.0890852	0.136919	0.0981352	0.0936587	0.128193	0.0695974	0.070679	0.103692	0.0889657	0.078281	0.136074	0.080829	0.0848034	0.114521	0.0911649
PI42B_HUMAN	-0.135847	-0.222662	-0.0863338	-0.228105	4.01434e-06	-0.014915	-0.235289	-0.131394	-0.013255	0.0919417	0.408432	0.246415	0.331487	0.439648	0.135563	0.145168	0.209796	0.134353	0.145304	0.168084	0.131652	0.156388	0.170558	0.122708	0.136766	0.194665	0.139863	0.156148	0.174193	0.126963
NDC80_HUMAN	-0.0001	-0.394047	-0.0001	-0.0001	-0.0129793	-0.0001	-0.0001	0.222827	-0.0001	-0.0001	-0.439553	-0.0001	-0.0001	-0.0110093	-0.0001	-0.0001	0.402909	-0.0001	-0.0001	0.342651	-0.0001	-0.0001	0.367771	-0.0001	-0.0001	0.411509	-0.0001	-0.0001	0.449225	-0.0001
REPI1_HUMAN	-0.0001	-0.439147	-0.0001	-0.0001	-0.352186	-0.0001	-0.0001	-0.00271311	-0.0001	-0.0001	-0.236102	-0.0001	-0.0001	-0.121382	-0.0001	-0.0001	0.409126	-0.0001	-0.0001	0.39254	-0.0001	-0.0001	0.405708	-0.0001	-0.0001	0.388242	-0.0001	-0.0001	0.371328	-0.0001
CFA20_HUMAN	0.194752	-0.312254	-0.0555632	-0.145059	-0.0895305	-0.43902	0.134586	-0.07996	-0.0323377	-0.0485508	0.0918209	-0.0178707	-0.116302	0.0985583	0.00524114	0.10041	0.170968	0.110624	0.103231	0.135128	0.0994547	0.0870536	0.124861	0.0990422	0.0720139	0.124858	0.0943718	0.0874679	0.129414	0.0967911
TOM1_HUMAN	-0.0001	-0.0001	-0.201051	-0.0001	-0.0001	0.207353	-0.0001	-0.0001	-0.166371	-0.0001	-0.0001	0.226357	-0.0001	-0.0001	0.438732	-0.0001	-0.0001	0.267854	-0.0001	-0.0001	0.301416	-0.0001	-0.0001	0.261727	-0.0001	-0.0001	0.280993	-0.0001	-0.0001	0.301838
HYAL1_HUMAN	-0.0001	-0.0001	0.146125	-0.0001	-0.0001	0.220163	-0.0001	-0.0001	-0.0967103	-0.0001	-0.0001	-0.00116549	-0.0001	-0.0001	-0.438657	-0.0001	-0.0001	0.482342	-0.0001	-0.0001	0.536485	-0.0001	-0.0001	0.545841	-0.0001	-0.0001	0.535261	-0.0001	-0.0001	0.569725
SEH1_HUMAN	-0.0961431	0.0736286	-0.14026	0.392292	-0.204144	0.300586	-0.107929	-0.227524	-0.0735265	0.0108927	-0.113835	0.0335357	0.438059	0.199672	0.0997249	0.226979	0.412272	0.175483	0.212789	0.396187	0.162147	0.176781	0.466316	0.167152	0.164998	0.446399	0.167073	0.228784	0.416512	0.177098
RBX1_HUMAN	0.14631	-0.437749	0.0803651	0.289789	0.0887575	-0.28806	0.218518	-0.0630203	0.0169973	-0.068267	0.0187759	0.0462063	-0.183614	0.169034	0.0567175	0.149075	0.201774	0.158873	0.145367	0.175799	0.158591	0.136206	0.15864	0.14477	0.14413	0.164827	0.150532	0.142178	0.184792	0.149012
FGGY_HUMAN	-0.0001	-0.14153	0.02053	-0.0001	-0.319319	0.12533	-0.0001	0.026664	-0.0591153	-0.0001	-0.0472628	-0.00736978	-0.0001	0.334249	0.437719	-0.0001	0.318115	0.23822	-0.0001	0.266079	0.238205	-0.0001	0.232114	0.242124	-0.0001	0.231728	0.251631	-0.0001	0.266552	0.267713
HDAC2_HUMAN	0.037671	0.163817	0.0439038	-0.0330624	0.0439652	0.26168	-0.278184	-0.120765	-0.145755	-0.040581	-0.109946	-0.0996924	-0.0122333	-0.272367	-0.437093	0.0569281	0.0978635	0.061312	0.0622531	0.115075	0.0634949	0.0724522	0.0906081	0.0639296	0.0532877	0.0961529	0.0571695	0.0627772	0.106835	0.0740449
NASP_HUMAN	0.0203561	0.266266	0.0968664	0.0861517	0.0263572	0.00240189	-0.153943	0.153279	0.000918872	0.0531623	0.00963609	0.00788437	0.265597	0.0149108	-0.437008	0.0370133	0.0548814	0.0288866	0.0393191	0.0575195	0.0362357	0.0423363	0.0526858	0.0327262	0.0425124	0.056302	0.0312994	0.0438112	0.0451015	0.0398954
NEBU_HUMAN	-0.0001	-0.0001	-0.129888	-0.0001	-0.0001	-0.0825245	-0.0001	-0.0001	-0.0624961	-0.0001	-0.0001	0.0775573	-0.0001	-0.0001	0.436893	-0.0001	-0.0001	100	-0.0001	-0.0001	0.198706	-0.0001	-0.0001	0.194491	-0.0001	-0.0001	0.201487	-0.0001	-0.0001	0.261085
RBM5_HUMAN	-0.0001	-0.0001	0.314476	-0.0001	-0.0001	0.169128	-0.0001	-0.0001	0.123962	-0.0001	-0.0001	0.186387	-0.0001	-0.0001	0.436663	-0.0001	-0.0001	0.459432	-0.0001	-0.0001	0.417867	-0.0001	-0.0001	0.458233	-0.0001	-0.0001	0.432547	-0.0001	-0.0001	0.464491
ODPB_HUMAN	-0.0461149	-0.398729	-0.176679	-0.0901044	-0.0803251	-0.100752	-0.159336	-0.117262	-0.0987408	0.0157107	-0.181716	-0.153565	0.252888	0.436584	0.325544	0.169092	0.283155	0.212173	0.186586	0.217499	0.209132	0.154987	0.222052	0.215369	0.164402	0.229972	0.193689	0.185793	0.244834	0.212053
KDM5A_HUMAN	-0.0001	-0.0001	0.435359	-0.0001	-0.0001	0.170628	-0.0001	-0.0001	-0.0759677	-0.0001	-0.0001	0.0864606	-0.0001	-0.0001	-0.436506	-0.0001	-0.0001	100	-0.0001	-0.0001	0.320704	-0.0001	-0.0001	0.304567	-0.0001	-0.0001	0.289284	-0.0001	-0.0001	0.362088
ZN830_HUMAN	0.00208382	-0.117414	0.00992878	-0.104737	0.137088	-0.00930552	-0.0458779	-0.0586486	-0.137737	0.121964	0.199027	0.0564833	0.0809866	0.326715	0.436503	0.123277	0.166893	0.0918498	0.133252	0.143178	0.0742622	0.125151	0.129008	0.0923684	0.121815	0.169314	0.0796561	0.117094	0.136834	0.0928145
NDK3_HUMAN	-0.0001	-0.0001	-0.0813335	-0.0001	-0.0001	0.094664	-0.0001	-0.0001	0.0950086	-0.0001	-0.0001	0.271557	-0.0001	-0.0001	0.436204	-0.0001	-0.0001	0.227494	-0.0001	-0.0001	0.201002	-0.0001	-0.0001	0.216583	-0.0001	-0.0001	0.235332	-0.0001	-0.0001	0.230901
TPRKB_HUMAN	-0.0936103	0.382398	-0.0546969	-0.0546982	-0.172802	-0.0318838	0.00515007	0.0440395	-0.0181585	0.0407123	-0.151894	-0.0167851	-0.0266835	-0.0753364	-0.436151	0.0904666	0.282849	0.0847408	0.0840966	0.219305	0.0751463	0.0794165	0.246793	0.0749043	0.0904083	0.215346	0.0803841	0.0920009	0.201285	0.0995349
DLGP4_HUMAN	0.0355987	0.259734	-0.0334315	0.0202094	0.0608471	-0.00780273	0.0697613	0.436119	0.0103365	-0.0212283	0.0662365	0.0422235	0.0302355	0.414223	-0.0265224	0.0675809	0.134976	0.0609375	0.0722761	0.0996323	0.0618248	0.075559	0.101657	0.0599277	0.0572618	0.108725	0.0596397	0.0591433	0.125512	0.0691434
BOD1_HUMAN	-0.0742892	0.391933	0.048228	0.328108	-0.299111	-0.05829	0.0832395	0.148011	0.0482147	-0.211009	-0.259329	-0.149132	-0.147844	-0.29476	-0.436012	0.0827166	0.201162	0.117319	0.103386	0.163305	0.113458	0.0928367	0.194044	0.119115	0.0874785	0.174373	0.12605	0.0744117	0.170564	0.135799
DBR1_HUMAN	0.0593634	0.0392166	0.0230432	9.5615e-05	0.0121408	0.0570972	-0.0261397	-0.0316602	0.0324433	0.00227372	0.0364172	0.0405073	0.0589031	0.168586	0.435617	0.0923005	0.13193	0.054067	0.0616159	0.101721	0.0589424	0.0572293	0.111233	0.0540839	0.0592184	0.109987	0.0551572	0.0571543	0.134481	0.0745344
GLCI1_HUMAN	0.0247109	-0.0851529	-0.0441269	0.028339	-0.0248078	-0.0136684	0.00247982	0.123017	-0.163916	-0.130263	-0.145968	-0.0919008	-0.0452915	-0.235033	-0.435559	0.0749008	0.129113	0.0543821	0.0600377	0.0978442	0.0529707	0.0618152	0.123903	0.0628425	0.0700052	0.11259	0.069513	0.0580997	0.108243	0.0702334
GP179_HUMAN	0.0529198	-0.0001	-0.0001	-0.0479117	-0.0001	-0.0001	-0.435283	-0.0001	-0.0001	0.212113	-0.0001	-0.0001	-0.125731	-0.0001	-0.0001	0.288384	-0.0001	-0.0001	0.212675	-0.0001	-0.0001	0.295636	-0.0001	-0.0001	0.27844	-0.0001	-0.0001	0.235247	-0.0001	-0.0001
MESD1_HUMAN	-0.0001	3.03722e-05	-0.0001	-0.0001	0.435269	-0.0001	-0.0001	0.0121691	-0.0001	-0.0001	0.419913	-0.0001	-0.0001	0.2775	-0.0001	-0.0001	100	-0.0001	-0.0001	0.428315	-0.0001	-0.0001	0.403916	-0.0001	-0.0001	0.429989	-0.0001	-0.0001	0.420498	-0.0001
NANP_HUMAN	0.0118439	0.142643	-0.118968	0.100606	0.105017	-0.0531018	-0.0872703	0.434997	-0.00750129	0.0282918	0.0235221	-0.0763068	0.139409	0.158503	-0.0988015	0.118894	0.26823	0.137969	0.135051	0.27812	0.119091	0.133766	0.292722	0.119704	0.12249	0.295822	0.113264	0.129954	0.288474	0.136276
DEST_HUMAN	0.0619266	0.00592571	0.0364434	-0.0245502	0.0259697	0.0271435	0.0190486	-0.0102868	0.0038709	0.00338295	-0.0366953	-0.113567	-0.0303304	-0.202263	-0.434865	0.0585521	0.0634844	0.0474766	0.0415787	0.060507	0.0431459	0.0359498	0.0731789	0.0524693	0.0322001	0.0770022	0.0676974	0.0383556	0.0823961	0.0625819
MCMBP_HUMAN	0.0114334	0.219017	-0.0482726	0.33344	-0.138063	0.434256	-0.428641	-0.188844	-0.192789	-0.0566105	-0.306684	-0.118956	-0.193319	-0.241751	-0.0339186	0.0639499	0.102322	0.0565455	0.0650367	0.102812	0.067117	0.0605006	0.101116	0.0663207	0.067142	0.0900429	0.0633308	0.0649434	0.0922921	0.0663264
IF4A2_HUMAN	0.0154921	0.0820291	0.019258	0.0750272	-0.0607459	0.235148	-0.400786	-0.0939539	-0.083662	0.0389891	0.10479	0.0442016	0.0531911	0.221155	0.434028	0.0582996	0.136251	0.0727741	0.0683099	0.119824	0.0661778	0.0688342	0.121532	0.0663631	0.0624507	0.141339	0.0571919	0.0716226	0.134569	0.073603
SSU72_HUMAN	-0.0393932	-0.0264276	0.131288	-0.0799026	-0.0717095	0.0525636	-0.11963	0.0604184	0.106585	0.076806	0.0765847	0.143747	0.144442	0.046559	0.433744	0.136283	0.266717	0.145805	0.105952	0.204852	0.110315	0.103373	0.250896	0.118933	0.0978516	0.258766	0.125634	0.109572	0.204533	0.138975
UCHL5_HUMAN	-0.125047	-0.109039	0.0387331	0.0307852	-0.00369362	0.0827044	-0.22193	-0.0342129	0.0280398	0.107328	0.15008	0.0367454	-0.109778	0.202546	0.433636	0.0573507	0.0949306	0.0608278	0.0524794	0.082558	0.0492479	0.0525214	0.0787376	0.0519241	0.0451785	0.11327	0.0521144	0.0570868	0.0962247	0.0567697
NUP58_HUMAN	-0.00755001	0.433535	-0.0696784	0.0265938	-0.194671	0.0089558	-0.0527274	0.211908	0.0471485	0.0151905	0.0102262	0.105824	0.00723213	0.126361	0.391879	0.114749	0.225217	0.0925761	0.0899574	0.214592	0.080429	0.118625	0.19219	0.0804553	0.0735786	0.175374	0.0831524	0.0753367	0.187105	0.098489
CTF8A_HUMAN	0.415589	-0.0001	-0.0001	0.119281	-0.0001	-0.0001	-0.432736	-0.0001	-0.0001	-0.0705541	-0.0001	-0.0001	0.0184488	-0.0001	-0.0001	0.280079	-0.0001	-0.0001	0.233169	-0.0001	-0.0001	0.29303	-0.0001	-0.0001	0.247887	-0.0001	-0.0001	0.298159	-0.0001	-0.0001
KCC4_HUMAN	-0.000779679	-0.432694	0.0337519	-0.222794	0.0864229	-0.190273	-0.195597	0.0278595	-0.0137185	0.0878736	0.0573019	0.0460265	0.153066	-0.0323625	-0.291932	0.0390457	0.107143	0.0426447	0.0489338	0.0662691	0.0421512	0.0516358	0.0624746	0.0346669	0.0426439	0.0745275	0.0410947	0.0555121	0.0813653	0.0494038
THIC_HUMAN	0.0313635	0.190634	0.0343884	0.0116595	0.121504	0.0243257	0.0589913	0.0284884	-0.0127771	0.0103836	0.0385029	0.0352261	0.432657	0.271811	0.0528589	0.0369015	0.0942328	0.0509262	0.0386457	0.0798365	0.0529118	0.0415887	0.0751045	0.0455282	0.034377	0.0606352	0.0446161	0.0410864	0.0723409	0.0512232
STK33_HUMAN	-0.0001	-0.0001	-0.0248392	-0.0001	-0.0001	-0.0639962	-0.0001	-0.0001	0.432415	-0.0001	-0.0001	-0.024399	-0.0001	-0.0001	0.325209	-0.0001	-0.0001	0.21844	-0.0001	-0.0001	0.219176	-0.0001	-0.0001	0.213203	-0.0001	-0.0001	0.183737	-0.0001	-0.0001	0.217663
BOLA3_HUMAN	-0.0001	-0.0001	-0.211924	-0.0001	-0.0001	-0.24927	-0.0001	-0.0001	-0.0235198	-0.0001	-0.0001	-0.432022	-0.0001	-0.0001	0.260037	-0.0001	-0.0001	100	-0.0001	-0.0001	0.325256	-0.0001	-0.0001	0.296289	-0.0001	-0.0001	0.355252	-0.0001	-0.0001	0.32494
DDHD1_HUMAN	-0.0898915	0.307292	0.0181956	-0.0238833	0.309172	-0.0534347	-0.0163352	0.259681	0.0051033	-0.057984	-0.037156	0.155342	-0.00617578	-0.207229	-0.431869	0.209691	0.336108	0.394439	0.193332	0.268703	0.394022	0.188938	0.26298	0.381449	0.246328	0.253789	0.404222	0.209078	0.275856	0.454609
PO2F1_HUMAN	-0.00737796	0.379806	-0.0164175	0.101014	0.000757026	-0.0593592	0.0534574	0.431497	0.0603835	0.203474	0.0553275	-0.305542	0.0654205	-0.139726	-0.0472484	0.162919	0.188649	0.154869	0.113892	0.150092	0.139049	0.112018	0.162986	0.137001	0.135837	0.1679	0.150085	0.117272	0.167636	0.136492
SF3A1_HUMAN	0.0589338	-0.351741	0.0126678	-0.144338	-0.0237913	0.130273	-0.431292	-0.0492028	-0.158776	-0.0288154	-0.0202321	0.122111	-0.108639	0.227478	-0.0592989	0.043419	0.0769389	0.0344582	0.038339	0.0753027	0.038644	0.039307	0.0624714	0.0452766	0.0341488	0.0734005	0.0491622	0.0370175	0.0782695	0.0381556
RAGP1_HUMAN	-0.0141465	-0.140606	0.0171162	-0.116637	0.0342351	-0.00845193	-0.209169	-0.00289197	0.013774	-0.0922899	-0.202646	-0.168125	-0.282579	-0.430943	-0.318887	0.0297506	0.0622251	0.0492685	0.045551	0.0454782	0.0341388	0.0339499	0.037717	0.0347991	0.0402855	0.0514504	0.0413386	0.035801	0.0576521	0.0470372
INSC_HUMAN	-0.0001	-0.0001	0.375085	-0.0001	-0.0001	-0.121477	-0.0001	-0.0001	-0.121118	-0.0001	-0.0001	0.279491	-0.0001	-0.0001	0.430717	-0.0001	-0.0001	0.343707	-0.0001	-0.0001	0.296213	-0.0001	-0.0001	0.322568	-0.0001	-0.0001	0.351479	-0.0001	-0.0001	0.356334
NELFA_HUMAN	-0.195887	-0.0631349	-0.0859187	0.122758	0.101875	-0.118728	0.161366	0.430571	-6.58942e-05	-0.197929	-0.291127	0.205414	-0.114056	-0.262723	-0.0872831	0.255845	0.36764	0.308529	0.235674	0.322751	0.291282	0.253271	0.386124	0.283231	0.258797	0.361798	0.307464	0.236908	0.351878	0.364712
NFKB2_HUMAN	-0.0001	0.43037	-0.0001	-0.0001	0.000494124	-0.0001	-0.0001	0.224402	-0.0001	-0.0001	-0.0383801	-0.0001	-0.0001	-0.291041	-0.0001	-0.0001	0.489104	-0.0001	-0.0001	0.521517	-0.0001	-0.0001	0.515646	-0.0001	-0.0001	0.524658	-0.0001	-0.0001	0.436213	-0.0001
XIRP2_HUMAN	-0.0001	-0.43001	-0.0001	-0.0001	0.278758	-0.0001	-0.0001	0.00613817	-0.0001	-0.0001	0.135699	-0.0001	-0.0001	-0.158341	-0.0001	-0.0001	0.381111	-0.0001	-0.0001	0.305457	-0.0001	-0.0001	0.305153	-0.0001	-0.0001	0.283029	-0.0001	-0.0001	0.287573	-0.0001
LACB2_HUMAN	0.0251146	0.429982	-0.110467	0.0528518	-0.109972	-0.0675354	0.140477	-0.0392386	-0.0125081	0.00832492	0.076457	0.0464577	0.0280734	-0.000197739	-0.23801	0.0711127	0.108032	0.059566	0.0434617	0.0885467	0.0508049	0.0457243	0.0676314	0.0398787	0.0497616	0.0829162	0.0450901	0.0457337	0.0958969	0.0546082
CRIP2_HUMAN	0.0858756	-0.0254973	0.0673014	0.107218	-0.00594125	-0.118527	0.125327	0.0178421	-0.0180718	0.0693916	-0.0554074	0.059394	-0.0256065	0.429901	0.397633	0.189568	0.230496	0.0960382	0.172587	0.221672	0.0790069	0.184021	0.201758	0.0782346	0.184324	0.197348	0.0781045	0.167602	0.247753	0.0934657
RM41_HUMAN	-0.0001	-0.0001	-0.105558	-0.0001	-0.0001	0.429776	-0.0001	-0.0001	-0.116747	-0.0001	-0.0001	-0.229585	-0.0001	-0.0001	0.248003	-0.0001	-0.0001	0.415895	-0.0001	-0.0001	0.415372	-0.0001	-0.0001	0.416151	-0.0001	-0.0001	0.415102	-0.0001	-0.0001	0.415406
APC10_HUMAN	-0.265199	-0.0001	-0.0001	0.042599	-0.0001	-0.0001	0.42977	-0.0001	-0.0001	-0.102509	-0.0001	-0.0001	-0.308628	-0.0001	-0.0001	0.325821	-0.0001	-0.0001	0.264874	-0.0001	-0.0001	0.295354	-0.0001	-0.0001	0.241972	-0.0001	-0.0001	0.29004	-0.0001	-0.0001
KCD19_HUMAN	-0.0001	-0.0001	-0.126248	-0.0001	-0.0001	0.329924	-0.0001	-0.0001	-0.0725178	-0.0001	-0.0001	-0.429763	-0.0001	-0.0001	0.28286	-0.0001	-0.0001	0.388539	-0.0001	-0.0001	0.395066	-0.0001	-0.0001	0.399629	-0.0001	-0.0001	0.380189	-0.0001	-0.0001	0.351719
GAK5_HUMAN	0.0370912	-0.0001	-0.0001	0.429584	-0.0001	-0.0001	-0.0203829	-0.0001	-0.0001	0.0713198	-0.0001	-0.0001	0.204948	-0.0001	-0.0001	0.33656	-0.0001	-0.0001	0.316866	-0.0001	-0.0001	0.26316	-0.0001	-0.0001	0.253606	-0.0001	-0.0001	0.331214	-0.0001	-0.0001
TIM8B_HUMAN	0.180994	-0.0001	-0.0001	-0.297757	-0.0001	-0.0001	0.162177	-0.0001	-0.0001	-0.429441	-0.0001	-0.0001	-0.146528	-0.0001	-0.0001	0.240567	-0.0001	-0.0001	0.260398	-0.0001	-0.0001	0.232292	-0.0001	-0.0001	0.284041	-0.0001	-0.0001	0.22657	-0.0001	-0.0001
TATD1_HUMAN	-0.00274993	0.256138	-0.0774077	0.387229	-0.262287	-0.137103	0.42931	0.158343	-0.0196077	-0.37412	0.0140776	-0.194966	-0.246216	-0.170246	0.0391401	0.0474125	0.10281	0.0660017	0.0585221	0.0886569	0.0499505	0.0621294	0.0909703	0.0598617	0.0668198	0.0905076	0.0599897	0.0620649	0.0906398	0.0609814
IF4G2_HUMAN	0.139168	-0.429122	0.138665	0.0874137	0.210014	0.0324882	-0.367091	-0.0296781	0.0432227	0.0595567	0.0776722	0.190882	-0.189347	0.0639246	0.180515	0.0815907	0.170573	0.0846146	0.0767247	0.13914	0.073782	0.0712273	0.136051	0.0729667	0.0658107	0.152315	0.0821764	0.0724376	0.135052	0.079865
NCAM2_HUMAN	-0.166625	-0.0001	-0.0001	0.428925	-0.0001	-0.0001	0.00211639	-0.0001	-0.0001	0.345214	-0.0001	-0.0001	0.251827	-0.0001	-0.0001	0.259552	-0.0001	-0.0001	0.301467	-0.0001	-0.0001	0.227124	-0.0001	-0.0001	0.286463	-0.0001	-0.0001	0.281775	-0.0001	-0.0001
ALMS1_HUMAN	-0.0001	-0.0001	0.42863	-0.0001	-0.0001	0.355004	-0.0001	-0.0001	-0.0190276	-0.0001	-0.0001	0.407875	-0.0001	-0.0001	-0.254493	-0.0001	-0.0001	0.464762	-0.0001	-0.0001	0.451254	-0.0001	-0.0001	0.421228	-0.0001	-0.0001	0.465903	-0.0001	-0.0001	0.521379
SLN14_HUMAN	-0.301799	-0.145596	-0.0001	-0.118288	0.0404906	-0.0001	0.0581214	0.0611535	-0.0001	0.247548	0.428333	-0.0001	-0.0838894	-0.0123615	-0.0001	0.249351	0.413048	-0.0001	0.21699	0.35292	-0.0001	0.195554	0.380745	-0.0001	0.244582	0.411324	-0.0001	0.199095	0.439416	-0.0001
SNX30_HUMAN	-0.197498	-0.32221	0.0470951	-0.124848	-0.168088	-0.075828	-0.428099	-0.212967	-0.0322697	0.246837	-0.00308436	-0.0642045	0.101571	-0.122052	-0.0673232	0.315413	0.331217	0.15246	0.34305	0.265761	0.166273	0.323666	0.257111	0.163541	0.298323	0.26643	0.154762	0.30717	0.263064	0.159076
MO4L1_HUMAN	-0.0332712	-0.0167651	0.0269971	0.0385758	0.0575045	-0.0196621	0.0220974	0.020622	-0.0861107	-0.140218	-0.056256	-0.0835431	-0.428034	-0.152388	-0.188375	0.0931753	0.138026	0.088266	0.101313	0.13393	0.102991	0.071619	0.144196	0.0943551	0.0810691	0.120938	0.0960575	0.0900236	0.154872	0.111721
RYBP_HUMAN	-0.267969	-0.00474651	0.0510725	-0.19672	-0.42803	0.0744166	0.319104	-0.00948298	0.0106936	-0.347709	0.0201149	0.00156822	-0.246549	-0.117027	-0.0385953	0.302141	100	0.132835	0.306546	0.328878	0.11455	0.303261	0.356144	0.102933	0.311138	0.241053	0.09531	0.288225	0.260781	0.108718
BOLA2_HUMAN	0.0308074	0.370009	-0.154449	0.299911	-0.164114	-0.0938657	0.427061	0.134956	-0.033347	0.0131209	-0.0529744	-0.0191642	-0.131826	-0.115813	-0.0352728	0.0696001	0.147838	0.0862653	0.0876355	0.114917	0.0662561	0.0873177	0.12874	0.0614555	0.065121	0.142344	0.0653137	0.0892928	0.113322	0.0718705
TP4AP_HUMAN	-0.0177521	0.283804	-0.190938	0.155363	-0.278884	-0.22945	0.42702	0.0354658	0.0661915	-0.0323451	0.057706	-0.20209	-0.285857	-0.135388	-0.0924224	0.236337	0.401782	0.266628	0.254246	0.385598	0.263973	0.283094	0.34775	0.235877	0.288969	0.374415	0.272972	0.284018	0.376844	0.246885
PRS4_HUMAN	0.0386668	-0.426823	0.0315234	0.157588	0.116078	0.183118	-0.331448	-0.141542	0.12578	0.0465686	0.352022	0.0532858	-0.153624	0.118877	0.0841517	0.061738	0.0878675	0.0500029	0.0651656	0.076274	0.0520933	0.0557647	0.0809181	0.0577207	0.0538889	0.0897754	0.0454207	0.0543433	0.0843177	0.053339
FRG1_HUMAN	-0.0255793	0.159262	-0.0135485	0.103331	0.112612	0.0726047	0.0202453	0.34313	0.0443612	-0.0198383	0.0622299	0.0153979	-0.156684	0.426786	0.111347	0.0873323	0.138665	0.085411	0.0742546	0.132398	0.0791175	0.066238	0.131292	0.0807486	0.0620557	0.114291	0.0730114	0.0802797	0.127022	0.0765904
MUT7_HUMAN	-0.0001	-0.0001	0.333391	-0.0001	-0.0001	0.192667	-0.0001	-0.0001	0.170803	-0.0001	-0.0001	-0.389812	-0.0001	-0.0001	-0.426366	-0.0001	-0.0001	0.470399	-0.0001	-0.0001	0.477341	-0.0001	-0.0001	0.429223	-0.0001	-0.0001	0.463334	-0.0001	-0.0001	0.474824
ATX2_HUMAN	-0.00726702	0.045551	-0.011678	0.0638749	0.197396	-0.00217963	-0.0224624	0.425766	-0.0320324	-0.0197384	0.0312944	-0.0592851	0.191983	0.0996627	-0.154755	0.0438422	0.0674738	0.0366692	0.0412435	0.0766555	0.036212	0.0438097	0.0745412	0.0454762	0.0432999	0.0637748	0.0550156	0.0514135	0.0774448	0.0504414
LGUL_HUMAN	0.0653548	0.425749	-0.179421	0.216707	-0.327192	-0.167255	0.39492	-0.00199217	-0.0474953	-0.0312684	-0.00680036	-0.0437071	0.065938	-0.364051	-0.408291	0.0747428	0.104628	0.0626192	0.0673525	0.0847482	0.0582358	0.065791	0.0644608	0.0486831	0.0555337	0.0837049	0.0486084	0.0657778	0.0930448	0.06009
NSUN5_HUMAN	-0.0001	-0.267387	0.0462372	-0.0001	-0.2812	-0.206804	-0.0001	-0.0397539	0.00244953	-0.0001	-0.124682	-0.112261	-0.0001	0.193332	0.425149	-0.0001	100	0.260984	-0.0001	0.381579	0.256154	-0.0001	0.360708	0.242511	-0.0001	0.357219	0.225705	-0.0001	0.414268	0.265157
GDIR1_HUMAN	0.00785763	0.424799	-0.0743018	0.0583488	-0.00434538	-0.0449648	0.114621	0.0396112	0.011045	-0.00337327	0.0455237	-0.016209	0.0236405	-0.133481	-0.218756	0.0515529	0.095079	0.0614395	0.0572509	0.0665864	0.0585455	0.0466385	0.0841685	0.076418	0.0431361	0.096355	0.0620622	0.0524802	0.0813099	0.0640256
ACSL3_HUMAN	-0.424671	-0.0001	0.0562041	-0.348545	-0.0001	-0.0209981	-0.309189	-0.0001	0.025026	-0.0109823	-0.0001	0.153324	0.36083	-0.0001	0.413485	0.327152	-0.0001	0.174155	0.297242	-0.0001	0.178303	0.291606	-0.0001	0.1736	0.263601	-0.0001	0.188247	0.306256	-0.0001	0.211169
FWCH2_HUMAN	-0.0319847	0.354572	-0.0534758	0.423939	-0.0359091	-0.176372	0.164942	0.225493	0.0261509	-0.0590033	-0.266047	-0.171252	-0.348079	-0.0309672	-0.315956	0.0904608	0.186216	0.111812	0.128504	0.149252	0.0917278	0.101562	0.147706	0.0809668	0.0992395	0.16251	0.0892407	0.124859	0.162143	0.105294
Y596_MYCPN	-0.0001	-0.195636	-0.0001	-0.0001	0.42367	-0.0001	-0.0001	0.422399	-0.0001	-0.0001	-0.214125	-0.0001	-0.0001	0.349019	-0.0001	-0.0001	0.464853	-0.0001	-0.0001	0.451617	-0.0001	-0.0001	0.502607	-0.0001	-0.0001	0.4879	-0.0001	-0.0001	0.513214	-0.0001
SHRM2_HUMAN	0.00520435	0.0547081	-0.0903636	-0.0291683	0.0200057	-0.0128459	0.0743223	0.112735	-0.000700562	-0.0541164	-0.0962178	-0.108999	-0.23087	-0.423636	-0.205888	0.147675	0.335345	0.188682	0.131894	0.360651	0.17233	0.171812	0.394142	0.174146	0.144872	0.343036	0.168747	0.187286	0.41607	0.183164
RISC_HUMAN	-0.0179525	0.293901	-0.0989575	0.105336	-0.0524762	-0.014304	0.221373	0.0340223	0.0323744	-0.0111025	-0.016019	-0.0113499	0.017312	-0.116151	-0.423619	0.0458143	0.118298	0.0648999	0.0567431	0.0981635	0.0429285	0.0564448	0.0789585	0.0507775	0.0416579	0.0811974	0.0433002	0.0561031	0.0930229	0.0785484
CCD25_HUMAN	-0.026045	0.40311	-0.247658	0.0636088	-0.423476	-0.172385	0.250369	0.0954728	0.047353	-0.136887	0.00747976	-0.0276925	-0.240893	-0.104817	-0.0662628	0.051844	0.134709	0.0849312	0.0664193	0.116057	0.0800399	0.0635572	0.0961985	0.0744775	0.0775003	0.0890917	0.0752812	0.066024	0.112297	0.0831938
COPZ1_HUMAN	-0.0283438	0.179153	0.0464913	0.101315	0.0927437	0.423333	0.261377	0.0785841	-0.0167983	-0.0255636	-0.0331077	0.119025	0.0204483	0.406306	0.131503	0.176262	0.354111	0.101691	0.156843	0.353001	0.132067	0.163117	0.353949	0.107651	0.153587	0.315788	0.104998	0.151953	0.346935	0.102561
ARC1A_HUMAN	0.0818426	0.0267859	-0.048452	0.252997	-0.0136562	0.423263	-0.376639	-0.0812765	-0.0190614	-0.00342131	-0.00511425	0.00169347	-0.13468	0.0180301	-0.15037	0.0728624	0.0900556	0.0776282	0.0642852	0.0892374	0.0786752	0.0674256	0.0852489	0.074703	0.0618681	0.120079	0.0658914	0.069078	0.0891109	0.0714114
ASPD_HUMAN	-0.020475	-0.423087	-0.0001	-0.164874	0.165567	-0.0001	0.0743975	0.00672027	-0.0001	0.0511185	-0.0841353	-0.0001	0.199892	0.13202	-0.0001	0.199134	0.398773	-0.0001	0.175893	0.368943	-0.0001	0.189581	0.349301	-0.0001	0.173619	0.366289	-0.0001	0.188941	0.399667	-0.0001
IMA3_HUMAN	-0.00842004	-0.422888	0.0234793	-0.20184	0.03479	-0.0245091	-0.387187	-0.128627	0.0350142	-0.133863	0.0228659	-0.0168672	0.251488	0.0185678	0.272111	0.161346	0.40626	0.146496	0.191627	0.396024	0.141016	0.189905	0.345801	0.129167	0.166497	0.339145	0.131815	0.186692	0.380572	0.146335
VAT1_HUMAN	-0.00382403	0.13384	0.0140356	0.0231758	-0.0247382	0.026514	0.162031	0.0358221	0.0378269	-0.00835894	-0.00375248	-0.0233174	0.0965149	-0.19587	-0.42256	0.0209673	0.0785437	0.0301058	0.0230563	0.0505263	0.0296181	0.0384676	0.0517372	0.0330345	0.0230419	0.0446598	0.0335892	0.0362422	0.0727852	0.0447143
S29A1_HUMAN	0.295991	-0.0001	-0.0660154	0.0446146	-0.0001	0.118292	0.422439	-0.0001	-0.29625	-0.0439502	-0.0001	0.186093	-0.0362272	-0.0001	0.199299	0.200501	-0.0001	0.51182	0.168314	-0.0001	0.600745	0.217666	-0.0001	0.574278	0.180489	-0.0001	0.549151	0.175532	-0.0001	0.582599
SYWC_HUMAN	0.0614742	0.422345	-0.0292957	0.0344363	-0.145805	-0.104012	0.0798854	0.0506021	0.00231844	0.00151509	0.0502204	0.0936279	0.0290253	0.0653116	-0.093741	0.0507067	0.0866146	0.0561546	0.0331416	0.0727634	0.0476898	0.0323735	0.0568789	0.0441967	0.0314048	0.0575532	0.0428046	0.0321415	0.0573168	0.0484528
PPR3D_HUMAN	-0.0001	-0.421952	-0.0001	-0.0001	-0.084824	-0.0001	-0.0001	0.320528	-0.0001	-0.0001	0.173274	-0.0001	-0.0001	0.114276	-0.0001	-0.0001	0.476209	-0.0001	-0.0001	0.488435	-0.0001	-0.0001	0.499398	-0.0001	-0.0001	0.498457	-0.0001	-0.0001	0.404963	-0.0001
LORF1_HUMAN	-0.00318339	-0.0001	-0.0001	-0.220534	-0.0001	-0.0001	0.119981	-0.0001	-0.0001	0.101601	-0.0001	-0.0001	0.42194	-0.0001	-0.0001	0.233408	-0.0001	-0.0001	0.248091	-0.0001	-0.0001	0.218495	-0.0001	-0.0001	0.217513	-0.0001	-0.0001	0.291683	-0.0001	-0.0001
ARF1_HUMAN	-0.421714	-0.0001	-0.187049	-0.148868	-0.0001	-0.133873	0.124478	-0.0001	-0.0166931	-0.0544234	-0.0001	0.0831748	-0.256132	-0.0001	-0.321769	0.18173	-0.0001	0.193646	0.199864	-0.0001	0.216027	0.182827	-0.0001	0.156054	0.19158	-0.0001	0.171694	0.21869	-0.0001	0.196821
PUR2_HUMAN	0.100296	-0.421522	0.078822	-0.218196	0.0181777	-0.340618	-0.128813	-0.00626352	-0.00115153	0.0321955	0.0180617	0.0304858	0.211949	0.0778689	-0.230295	0.0338015	0.0608554	0.0368517	0.029796	0.0362011	0.0351678	0.0352529	0.0281231	0.0255114	0.0251755	0.0319259	0.0330821	0.0341234	0.0513382	0.043059
SH3L2_HUMAN	-0.0262947	0.42152	-0.189838	0.289473	-0.241088	-0.0364474	-0.0596853	-0.0697838	-0.0306851	-0.0533578	0.0837265	-0.00625327	-0.027961	-0.0906981	-0.0990135	0.0712519	0.290439	0.140872	0.0824955	0.239677	0.123788	0.0778488	0.208742	0.0997943	0.0656317	0.209037	0.102182	0.0708695	0.239354	0.120071
IPO4_HUMAN	-0.0718035	-0.421469	-0.0424698	0.0200014	-0.00688274	-0.0262283	-0.0378027	-0.0753469	-0.00358908	0.16331	0.161404	0.186376	0.0698159	0.252778	0.168445	0.0969927	0.102888	0.0719589	0.10266	0.0819237	0.0906776	0.093817	0.0880623	0.0679008	0.100401	0.102469	0.0848251	0.0906533	0.109923	0.0847243
CMGA_HUMAN	-0.0343918	-0.00967856	-0.0328948	0.0597413	0.421455	0.212346	-0.229493	0.342024	-0.101709	-0.193646	-0.321997	-0.130571	-0.380625	0.159949	-0.171867	0.0655407	0.104133	0.0589226	0.047799	0.105268	0.0541083	0.0480461	0.0906769	0.0586014	0.051653	0.0976264	0.060138	0.0468141	0.0979625	0.0610584
RHG28_HUMAN	0.421259	-0.0001	-0.0001	-0.040422	-0.0001	-0.0001	-0.0141841	-0.0001	-0.0001	-0.0458373	-0.0001	-0.0001	0.160713	-0.0001	-0.0001	0.288519	-0.0001	-0.0001	0.199734	-0.0001	-0.0001	0.203429	-0.0001	-0.0001	0.244996	-0.0001	-0.0001	0.235063	-0.0001	-0.0001
LAMB1_HUMAN	0.0672114	0.0744966	-0.140999	-0.00860341	-0.259975	-0.0336127	-0.116288	0.00337662	-0.0639327	-0.0152308	0.0111713	0.0116673	0.0315111	-0.203784	-0.420948	0.0426746	0.0815659	0.0544188	0.0365826	0.0846611	0.0456552	0.0483937	0.0658782	0.0617618	0.0301968	0.0860899	0.0421146	0.0431952	0.0851385	0.0611123
ISCU_HUMAN	-0.0001	0.053265	-0.0996178	-0.0001	-0.079841	-0.126109	-0.0001	-0.0253084	-0.0560587	-0.0001	0.109241	0.117223	-0.0001	0.420817	0.330221	-0.0001	0.296874	0.120772	-0.0001	0.249878	0.121689	-0.0001	0.248809	0.111816	-0.0001	0.25022	0.130723	-0.0001	0.280702	0.138303
OGA_HUMAN	0.00370613	-0.0678169	0.0635285	-0.00132707	0.0224932	-0.00469522	-0.0218481	0.0438872	-0.000704471	-0.00766287	-0.00628428	-0.0505268	0.00827278	-0.172378	-0.420798	0.0313129	0.0744929	0.0477878	0.0357687	0.0704393	0.0415839	0.0343892	0.0502911	0.0434827	0.0343596	0.0455223	0.0473692	0.0409915	0.0678688	0.0567204
MDC1_HUMAN	0.0136374	-0.268487	0.0184215	0.140007	0.027924	0.105821	-0.420746	-0.0144261	0.0201626	-0.00106886	0.0430852	-0.0100491	-0.00286642	0.0686735	-0.368478	0.0916133	0.148888	0.0998494	0.0852124	0.132354	0.0907067	0.0872335	0.10418	0.0867205	0.0818134	0.107777	0.113155	0.0833343	0.115655	0.101788
FANCM_HUMAN	-0.292283	-0.0001	-0.0001	-0.180693	-0.0001	-0.0001	-0.420291	-0.0001	-0.0001	-0.054504	-0.0001	-0.0001	-0.13671	-0.0001	-0.0001	0.314397	-0.0001	-0.0001	0.280798	-0.0001	-0.0001	0.306612	-0.0001	-0.0001	0.230406	-0.0001	-0.0001	0.286576	-0.0001	-0.0001
MA2B1_HUMAN	0.0574287	0.338615	-0.185027	0.420211	-0.191873	-0.289871	0.249642	0.0427482	0.139418	-0.13227	-0.0844086	-0.0454277	-0.113589	-0.160003	-0.137674	0.0878268	0.125037	0.0742895	0.0860525	0.117896	0.0662426	0.0678759	0.122837	0.0755356	0.0674997	0.121073	0.0574857	0.0708822	0.103423	0.0658796
ROBO1_HUMAN	0.0210002	0.150534	-0.0609668	0.27708	-0.0990682	-0.0807436	0.207371	0.0578998	-0.0875392	-0.392114	-0.170741	-0.0461959	-0.0524472	-0.195663	0.420113	0.0975837	0.188127	0.0833376	0.136	0.145969	0.0801599	0.117586	0.14548	0.0822295	0.132944	0.14607	0.0755599	0.112368	0.153829	0.0989252
MSI2H_HUMAN	-0.0001	-0.0001	-0.0357353	-0.0001	-0.0001	-0.0556747	-0.0001	-0.0001	0.159339	-0.0001	-0.0001	0.00331859	-0.0001	-0.0001	0.420068	-0.0001	-0.0001	0.231055	-0.0001	-0.0001	0.212245	-0.0001	-0.0001	0.234154	-0.0001	-0.0001	0.202257	-0.0001	-0.0001	0.242234
PRS8_HUMAN	0.0188697	-0.419958	0.0576779	0.0888283	0.0151231	0.163591	-0.396092	-0.0958148	0.148383	0.0950185	0.0890554	-0.0171667	-0.199543	0.000636195	0.0974353	0.0587861	0.0833042	0.0561367	0.0581872	0.0643172	0.0531398	0.0566431	0.0903226	0.0584776	0.0456835	0.0864576	0.0493335	0.0481915	0.0683933	0.0434422
CH082_HUMAN	-0.0872501	-0.119689	-0.123377	-0.090579	-0.200438	-0.0360766	0.163236	-0.118927	-0.041227	-0.112986	0.0183056	0.0757284	-0.00196868	0.283596	0.419768	0.123241	0.163926	0.110554	0.103606	0.169679	0.097189	0.103695	0.154029	0.101513	0.101243	0.146814	0.0940827	0.11252	0.17	0.118987
FXL19_HUMAN	0.0455937	-0.0001	-0.0001	0.114931	-0.0001	-0.0001	0.23157	-0.0001	-0.0001	-0.239374	-0.0001	-0.0001	-0.419549	-0.0001	-0.0001	0.267488	-0.0001	-0.0001	0.298238	-0.0001	-0.0001	0.310917	-0.0001	-0.0001	0.266432	-0.0001	-0.0001	0.281468	-0.0001	-0.0001
ARL5B_HUMAN	0.0770898	-0.0001	-0.0001	-0.234226	-0.0001	-0.0001	-0.419154	-0.0001	-0.0001	0.0949423	-0.0001	-0.0001	-0.210737	-0.0001	-0.0001	0.237315	-0.0001	-0.0001	0.286768	-0.0001	-0.0001	0.31698	-0.0001	-0.0001	0.24722	-0.0001	-0.0001	0.301178	-0.0001	-0.0001
CDK5_HUMAN	0.0120803	-0.419024	0.135856	-0.0707322	0.0537496	-0.0905338	-0.167281	-0.0440243	0.0105823	0.0412983	0.0487432	0.055185	0.0204831	0.123777	0.204806	0.0901202	0.151521	0.0856053	0.0731619	0.0949218	0.0756575	0.0730767	0.088054	0.0705885	0.0558733	0.0897029	0.0742265	0.0652992	0.105808	0.0945257
TSN7_HUMAN	0.0565693	0.145435	-0.338086	0.0615868	-0.049154	0.418963	-0.031669	0.170944	0.302622	0.270934	0.207508	0.230262	0.0894352	0.022734	-0.200613	0.174468	0.246637	0.182793	0.145271	0.211525	0.181806	0.135062	0.213594	0.172972	0.171416	0.232384	0.186288	0.13372	0.208304	0.183942
ARFG2_HUMAN	-0.006857	-0.239545	0.0520175	-0.0466836	0.0739853	0.0358444	-0.289911	0.123713	0.0840238	0.00188371	0.0219894	0.0862944	-0.0435945	0.141845	0.418946	0.0431975	0.103819	0.0506977	0.0435089	0.0963957	0.057082	0.0484859	0.0854584	0.0696103	0.0370658	0.082805	0.0617148	0.0433357	0.0983636	0.0630692
PRRC1_HUMAN	-0.00104072	0.0395619	0.000553382	0.00799557	0.0169009	0.0229967	0.00671339	0.0145737	-0.00863609	0.0033452	0.0173912	0.0262159	0.129845	-0.00919003	-0.418787	0.0423395	0.0908732	0.0620645	0.0405781	0.0748549	0.0624146	0.0426988	0.0804912	0.0582069	0.0393371	0.0686679	0.0630363	0.0594107	0.070611	0.0761402
RL35_HUMAN	-0.0001	0.00486884	-0.0001	-0.0001	-0.263547	-0.0001	-0.0001	-0.100884	-0.0001	-0.0001	-0.256342	-0.0001	-0.0001	0.418683	-0.0001	-0.0001	0.407431	-0.0001	-0.0001	0.374469	-0.0001	-0.0001	0.383752	-0.0001	-0.0001	0.371302	-0.0001	-0.0001	0.409914	-0.0001
FBW10_HUMAN	-0.0001	-0.0001	-0.111581	-0.0001	-0.0001	0.207141	-0.0001	-0.0001	0.0710404	-0.0001	-0.0001	-0.0410371	-0.0001	-0.0001	0.418683	-0.0001	-0.0001	0.301072	-0.0001	-0.0001	0.317289	-0.0001	-0.0001	0.285338	-0.0001	-0.0001	0.400058	-0.0001	-0.0001	0.362202
UBC12_HUMAN	0.0154705	0.41852	-0.0140928	0.0506267	0.201005	-0.0132192	0.0851938	0.191126	0.00558955	-0.000201163	-0.0156348	-0.000732343	0.0115145	0.139617	-0.0179278	0.0289019	0.0883346	0.0412484	0.0353408	0.0896805	0.0358739	0.0319855	0.0682412	0.0348229	0.0333004	0.0606076	0.032926	0.037355	0.0732979	0.03609
ERI3_HUMAN	0.00532661	0.418502	-0.15576	0.204874	-0.273748	-0.0681895	0.326338	-0.000791541	-0.014995	0.0062706	-0.0268918	0.0312127	-0.000844494	0.0412484	-0.0797115	0.0781634	0.154955	0.0944509	0.0851753	0.124308	0.0820868	0.0864123	0.137756	0.071455	0.0677233	0.144418	0.0665154	0.0821138	0.143777	0.0862618
IMDH2_HUMAN	0.170881	-0.418368	-0.03626	0.206205	-0.0850097	0.0349365	-0.355858	-0.122589	0.0606135	0.0806037	0.0427334	-0.0737272	-0.0967442	-0.260578	0.0778178	0.0975017	0.163105	0.0879205	0.0854853	0.139582	0.0824197	0.0916876	0.145496	0.0890996	0.09265	0.152736	0.0796158	0.0932028	0.131518	0.0775145
ASPC1_HUMAN	-0.0651736	0.333925	-0.0203215	0.0859155	0.0115475	0.23271	-0.148439	0.263497	0.0679118	0.00958213	0.0608813	0.0335409	0.0982196	0.32556	0.418297	0.0438877	0.0729004	0.0560629	0.0450616	0.0575299	0.0561956	0.0392961	0.0530351	0.0447382	0.0260771	0.0464098	0.0567816	0.0451092	0.0560209	0.054386
TX1B3_HUMAN	-0.0519179	0.418276	-0.119901	0.236559	-0.236729	-0.0397706	0.32888	0.085617	-0.104374	-0.122977	0.0253743	-0.00103132	-0.225103	-0.343705	0.133384	0.168893	0.271934	0.143647	0.157374	0.207246	0.134665	0.165772	0.189858	0.135948	0.150674	0.181422	0.131096	0.156954	0.211115	0.140037
CDK2_HUMAN	0.0111365	-0.417984	0.0309845	-0.118817	0.0489133	-0.0988533	-0.0698125	0.0599334	0.0880231	0.0830321	0.100918	0.0474677	0.261354	0.137964	0.318208	0.10931	0.156808	0.0670891	0.0915098	0.104061	0.0753441	0.092138	0.120468	0.0808107	0.0923491	0.1144	0.0654175	0.0990927	0.109697	0.0887772
NUP50_HUMAN	-0.00519653	0.155468	-0.0208018	0.0352108	0.0786961	0.000656051	0.131542	0.417699	0.0810451	0.00480823	-0.0164167	-0.0563067	0.0128855	0.131776	-0.0770054	0.0308642	0.0865452	0.0423507	0.0329411	0.0658693	0.0505185	0.03478	0.0661949	0.0519862	0.0282994	0.0624536	0.0428849	0.0341634	0.0662833	0.0580591
UB2L6_HUMAN	-0.0218234	-0.0401295	0.0241564	-0.0111169	0.00144717	0.0485486	0.00532948	0.0994824	-0.0245169	-0.00228204	-0.156695	-0.0665998	-0.108935	-0.0912965	-0.417451	0.11216	0.178213	0.122522	0.0840747	0.132266	0.116043	0.0990517	0.146761	0.109982	0.0928086	0.15433	0.115135	0.108155	0.157354	0.135194
CNDP2_HUMAN	0.00586261	0.133389	-0.0106082	0.222165	-0.0268449	0.255424	0.0229468	-0.0101931	-0.0260623	-0.00077035	0.0717852	0.0485279	0.101365	0.274872	0.417364	0.0566407	0.0844259	0.0351909	0.0559268	0.0627597	0.0450074	0.0486371	0.0660385	0.0406555	0.0385663	0.0927848	0.0412843	0.0535325	0.0908648	0.0469223
DCTN2_HUMAN	0.00680607	-0.146913	-0.0332497	-0.108127	0.104539	-0.133697	-0.260396	0.0487734	0.182969	0.0539575	0.0460932	0.0339802	0.0134681	0.417331	0.267029	0.0832832	0.124085	0.060048	0.0748041	0.109258	0.0621917	0.0664724	0.0823887	0.0666091	0.0584339	0.089439	0.0615625	0.0529507	0.0991923	0.0677293
CRK_HUMAN	0.108064	0.417003	-0.135717	0.227597	-0.212048	-0.0565697	0.129718	0.0897156	-0.0283144	-0.0496673	0.0249589	-0.0480204	-0.0580912	-0.114745	-0.05167	0.0517599	0.109675	0.0593777	0.0496143	0.0965478	0.0508459	0.0420121	0.0760593	0.0529217	0.053426	0.0675762	0.0496327	0.0498534	0.0876117	0.0497954
CD83_HUMAN	-0.0001	0.352243	-0.0001	-0.0001	-0.0172272	-0.0001	-0.0001	0.0224852	-0.0001	-0.0001	-0.0870235	-0.0001	-0.0001	-0.416671	-0.0001	-0.0001	0.357559	-0.0001	-0.0001	0.265376	-0.0001	-0.0001	0.276237	-0.0001	-0.0001	0.277353	-0.0001	-0.0001	0.291063	-0.0001
VAPA_HUMAN	0.0473206	-0.0001	0.0208977	0.416165	-0.0001	0.0368968	0.224131	-0.0001	-0.0185845	-0.084676	-0.0001	-0.0430525	0.224829	-0.0001	0.383185	0.184355	-0.0001	0.278612	0.20491	-0.0001	0.285291	0.19694	-0.0001	0.308506	0.168856	-0.0001	0.305459	0.203772	-0.0001	0.352786
NAA10_HUMAN	-0.00499202	-0.276204	0.044862	0.126277	0.0474765	0.112789	-0.415477	-0.00703512	0.0345219	0.0365553	-0.0425354	-0.0415388	-0.194404	0.0472043	0.021086	0.0419411	0.145021	0.0681692	0.0499852	0.133851	0.0769778	0.05739	0.105868	0.0781028	0.0486042	0.0981062	0.0721041	0.0566968	0.114733	0.0652586
RBBP9_HUMAN	0.0975048	0.161038	0.0446934	0.109048	0.123075	-0.00609488	0.113359	0.415317	0.0364766	0.00878137	-0.0151649	-0.0348999	0.00787425	0.140211	-0.304533	0.0832443	0.120863	0.0649834	0.0743931	0.115674	0.0628981	0.0676132	0.118696	0.0593611	0.0687578	0.102992	0.0588461	0.0692758	0.117087	0.0677363
RECA_MYCMS	-0.0001	-0.0001	-0.0475207	-0.0001	-0.0001	0.0590798	-0.0001	-0.0001	0.000587564	-0.0001	-0.0001	-0.415078	-0.0001	-0.0001	0.111155	-0.0001	-0.0001	0.433295	-0.0001	-0.0001	0.413246	-0.0001	-0.0001	0.48749	-0.0001	-0.0001	0.461621	-0.0001	-0.0001	0.530338
PSA5_HUMAN	0.00809754	0.415062	-0.065477	0.0164734	-0.105972	-0.212099	0.0178935	0.120755	0.0701664	0.0161662	0.0652431	-0.0526806	0.0314286	-0.0513489	-0.383883	0.0389283	0.112733	0.0529144	0.0305931	0.101553	0.0646904	0.0365451	0.103023	0.059186	0.0285067	0.107111	0.0529411	0.0372218	0.0800894	0.0586146
TOIP1_HUMAN	0.0338029	-0.0001	-0.0001	-0.415061	-0.0001	-0.0001	-0.0588252	-0.0001	-0.0001	0.0611534	-0.0001	-0.0001	-0.188947	-0.0001	-0.0001	0.200844	-0.0001	-0.0001	0.25321	-0.0001	-0.0001	0.273205	-0.0001	-0.0001	0.199921	-0.0001	-0.0001	0.234811	-0.0001	-0.0001
RING1_HUMAN	-0.414458	-0.261143	0.0148348	-0.41494	-0.095661	-0.0305692	-0.226563	0.143209	0.0753101	-0.0310752	0.112606	0.085777	-0.0229309	-0.236113	0.0139328	0.118003	0.208811	0.0933411	0.120804	0.160168	0.0941767	0.114414	0.154844	0.0894588	0.100954	0.168165	0.0882165	0.12019	0.169439	0.0907442
ITFG2_HUMAN	-0.140224	0.166805	0.0682936	-0.0635613	-0.0766541	0.215294	-0.110653	-0.0672643	0.0751516	0.0437791	0.0724836	-0.0124431	0.0335611	0.175139	0.414765	0.139365	0.22455	0.328283	0.11323	0.186463	0.318428	0.122338	0.195193	0.292884	0.104438	0.186418	0.30977	0.0992789	0.223558	0.365921
THTR_HUMAN	-0.0418825	0.0395432	-0.201114	-0.224964	-0.414668	-0.0684355	0.0571042	-0.268448	-0.0469568	-0.111605	-0.00847065	-0.035065	0.0233133	0.0984126	-0.103212	0.117796	0.164396	0.0959197	0.125136	0.162933	0.0792033	0.114078	0.159751	0.0810852	0.112311	0.156048	0.0845351	0.100539	0.168819	0.0987234
CPLX2_HUMAN	0.00951515	-0.0805868	-0.0599995	-0.0840342	0.317035	0.164913	0.0428834	0.18907	-0.23478	-0.0809277	-0.102882	-0.0291344	0.013523	-0.256558	-0.414415	0.083885	0.289775	0.129529	0.083315	0.274513	0.124306	0.0862665	0.282697	0.120843	0.101687	0.282741	0.121587	0.104667	0.288301	0.1165
NIT2_HUMAN	0.0873151	0.414349	0.0148101	0.0314302	0.0469277	-0.0250372	0.0883275	-0.0580697	-0.0170112	0.0327657	0.070907	0.0112711	0.0316223	0.108389	-0.18137	0.0512346	0.092277	0.0544096	0.036271	0.0982013	0.0404293	0.0474949	0.0825815	0.0408088	0.0438383	0.0775204	0.0378387	0.0425114	0.0821793	0.0576679
SG196_HUMAN	-0.0001	-0.0001	-0.414105	-0.0001	-0.0001	-0.273144	-0.0001	-0.0001	-0.202883	-0.0001	-0.0001	0.089985	-0.0001	-0.0001	-0.187012	-0.0001	-0.0001	0.346283	-0.0001	-0.0001	0.350511	-0.0001	-0.0001	0.340431	-0.0001	-0.0001	0.341058	-0.0001	-0.0001	0.382357
PDXK_HUMAN	0.0105906	-0.414017	0.0597161	-0.120586	0.14409	-0.120783	-0.000185403	0.0687617	0.126651	0.0132076	0.0914811	0.0472627	-0.00108262	0.151996	0.273655	0.0695891	0.160257	0.0620756	0.0768055	0.155102	0.0693714	0.061957	0.125873	0.0624094	0.0645336	0.119456	0.0565998	0.0702322	0.125171	0.0726242
CAPZB_HUMAN	0.00964419	0.414014	-0.0319615	0.0643336	-0.0972582	-0.0166504	0.128718	-0.000793765	-0.00444348	-0.0217462	0.00909328	-0.00912663	0.00548933	-0.0682342	-0.0940183	0.038904	0.0767983	0.0438032	0.0456201	0.0655694	0.0323655	0.0330217	0.0430143	0.0361204	0.0358247	0.0428739	0.0345976	0.0335614	0.0617021	0.0456471
DPYL5_HUMAN	0.0245032	0.00944452	0.0148596	-0.0575504	0.00464074	0.0220058	-0.00116938	0.00974609	-0.0254793	0.00169355	-0.0164614	-0.0375925	-0.0228004	-0.203066	-0.413971	0.0357639	0.033768	0.0267928	0.0297698	0.033822	0.0300417	0.0203265	0.0298288	0.0291803	0.0176368	0.0339746	0.0288563	0.0336873	0.0607778	0.0367748
PUF60_HUMAN	0.011315	0.119245	-0.034855	0.0866589	-0.012306	-0.0278444	0.0570538	0.0401189	0.00937451	-0.106708	-0.0210454	-0.176612	-0.0504016	-0.35511	-0.413816	0.0283825	0.0765823	0.0377458	0.0445044	0.0667818	0.0489621	0.0437792	0.0641187	0.0340644	0.0426964	0.0830562	0.0506052	0.0478933	0.0791452	0.0496272
SMD3_HUMAN	0.0205081	0.413737	-0.0631289	0.215983	-0.0608395	0.0752427	0.019743	-0.00498038	-0.0239986	-0.0483524	0.0668278	-0.0272988	-0.132536	-0.0459068	0.083604	0.0608568	0.135794	0.0714011	0.0801276	0.120263	0.0686952	0.0801268	0.0986663	0.071043	0.0765145	0.107134	0.0657839	0.0779726	0.0982637	0.0730455
TCRG1_HUMAN	-0.0112675	-0.0647991	-0.220151	0.0790934	0.0950965	0.0831087	-0.24741	0.0355721	-0.129144	-0.0497151	0.0323717	0.230952	-0.0920415	0.413699	0.188594	0.0533836	0.104428	0.0705546	0.057516	0.10873	0.0628048	0.0648475	0.0962026	0.0684076	0.057176	0.101276	0.0657968	0.0782181	0.118409	0.0767798
ESTD_HUMAN	0.0153342	0.413346	-0.0333168	0.0865171	-0.0692814	-0.070246	0.15871	0.0327258	-0.0325159	0.00312821	0.0947511	0.0212503	0.0545012	0.0140393	-0.229509	0.0384094	0.0947077	0.0482574	0.0496678	0.0821547	0.0546058	0.042436	0.0681636	0.0515655	0.0401243	0.0872906	0.0473539	0.0439958	0.100924	0.0626561
CHMP5_HUMAN	0.0494648	-0.204773	0.02345	-0.352261	0.145793	0.0916552	-0.211618	-0.283188	-0.141986	0.0844467	-0.316597	0.135817	0.058615	0.0156497	-0.413187	0.0554691	0.102966	0.0770667	0.0703909	0.0928264	0.0774724	0.0694151	0.109224	0.0740001	0.0509075	0.106762	0.0801444	0.0729737	0.100047	0.0833318
HCDH_HUMAN	-0.00416505	-0.341075	-0.0216545	-0.329967	-0.261733	-0.15511	-0.172652	-0.356044	-0.074786	-0.0175658	0.0475609	0.157953	0.157011	0.413146	0.112669	0.0754603	0.129581	0.0730064	0.0690278	0.134731	0.082408	0.065707	0.123685	0.0801575	0.0544445	0.104951	0.0886952	0.058759	0.122923	0.0732008
PPIE_HUMAN	-0.0602757	-0.014159	0.101762	-0.174046	0.00973328	-0.00212718	-0.105453	0.170568	0.00848389	0.0439845	0.048084	0.0331669	-0.0157065	0.157287	0.412579	0.157874	0.27477	0.136577	0.146022	0.171114	0.117069	0.141166	0.214615	0.100056	0.126174	0.177062	0.1044	0.122275	0.225959	0.140169
TXN4A_HUMAN	-0.0001	0.0669019	0.0372909	-0.0001	-0.303222	-0.0723919	-0.0001	0.41256	-0.0637233	-0.0001	-0.11433	-0.106886	-0.0001	-0.165685	0.334312	-0.0001	100	0.164556	-0.0001	0.469193	0.151755	-0.0001	0.432022	0.162739	-0.0001	0.443581	0.159682	-0.0001	0.458368	0.168678
DSCAM_HUMAN	-0.0001	0.118881	-0.0001	-0.0001	0.186886	-0.0001	-0.0001	0.0788468	-0.0001	-0.0001	-0.412414	-0.0001	-0.0001	0.25132	-0.0001	-0.0001	0.398733	-0.0001	-0.0001	0.430812	-0.0001	-0.0001	0.360398	-0.0001	-0.0001	0.471357	-0.0001	-0.0001	0.45103	-0.0001
NU153_HUMAN	0.0878056	-0.0764517	-0.0250087	0.0401427	0.0506532	0.128193	-0.412107	0.058056	0.0585717	0.239425	0.0510492	0.116262	0.114357	0.407116	0.311803	0.0874854	0.161503	0.129941	0.0796666	0.14923	0.116565	0.0822658	0.145698	0.118187	0.096666	0.1346	0.1252	0.0752204	0.178586	0.123672
DENR_HUMAN	0.188418	0.411932	-0.00130861	0.0373918	-0.0306236	0.0033392	0.0741212	0.120203	0.0378207	-0.0114539	0.00876143	-0.0198961	-0.0273732	-0.0147255	-0.232319	0.0580581	0.105928	0.0590775	0.0473099	0.0901587	0.0547659	0.0476864	0.0819936	0.0651898	0.0416054	0.0695698	0.0597246	0.052924	0.0875978	0.0650048
RTF1_HUMAN	0.0180635	0.0732303	-0.00212489	-0.0520888	-0.010471	-0.0639959	-0.411767	-0.034571	0.085599	0.0317256	0.162263	-0.122928	-0.129465	0.242317	-0.0754116	0.134031	0.215943	0.134472	0.127656	0.177029	0.121173	0.151021	0.164581	0.133839	0.118758	0.180727	0.149737	0.141066	0.181259	0.136184
SCRB2_HUMAN	0.0035894	-0.05299	-0.00234464	-0.115569	0.155423	0.146286	-0.103093	0.328868	0.075111	-0.0229467	0.0611185	0.0167497	-0.0493189	-0.193591	-0.411671	0.0947303	0.195499	0.0967124	0.0895429	0.200839	0.106566	0.0824539	0.196894	0.120076	0.0866721	0.199223	0.0855081	0.0874986	0.238964	0.101142
CF203_HUMAN	-0.0466056	-0.0001	-0.256708	-0.0481059	-0.0001	-0.411589	0.0550408	-0.0001	-0.140949	-0.068594	-0.0001	-0.0333477	0.0345225	-0.0001	0.113537	0.16097	-0.0001	0.41442	0.128214	-0.0001	0.451505	0.137639	-0.0001	0.394846	0.124456	-0.0001	0.395081	0.135897	-0.0001	0.420562
NOL3_HUMAN	0.0150902	0.211316	0.108287	0.00176322	-0.114057	0.180182	0.0142203	-0.410548	-0.277589	-0.0517287	-0.311712	0.253996	-0.00349619	0.0439658	0.0837017	0.0663546	0.137228	0.111183	0.0518528	0.117015	0.105871	0.0595365	0.13669	0.110375	0.0531496	0.136103	0.113148	0.0579474	0.113337	0.0905408
MCM5_HUMAN	-0.174201	-0.0001	0.0492671	-0.0181152	-0.0001	-0.133879	-0.410117	-0.0001	0.0422718	-0.00479477	-0.0001	0.0722289	-0.0217987	-0.0001	0.204659	0.16009	-0.0001	100	0.14833	-0.0001	0.232997	0.171598	-0.0001	0.167149	0.154253	-0.0001	0.20755	0.163798	-0.0001	0.210324
BOLA1_HUMAN	0.0583727	-0.0399731	-0.129493	0.258461	0.374212	-0.231373	0.316559	0.409474	0.0554382	-0.0128242	-0.294344	-0.135128	-0.0399632	-0.405421	0.184477	0.125893	100	0.168918	0.112556	0.425489	0.187318	0.111039	0.406462	0.167858	0.0999344	0.403035	0.182525	0.111025	0.404106	0.187027
SNR40_HUMAN	-0.0001	-0.0001	0.0653969	-0.0001	-0.0001	-0.033188	-0.0001	-0.0001	0.0786936	-0.0001	-0.0001	0.00313122	-0.0001	-0.0001	0.409469	-0.0001	-0.0001	0.166578	-0.0001	-0.0001	0.179276	-0.0001	-0.0001	0.175631	-0.0001	-0.0001	0.173113	-0.0001	-0.0001	0.184955
FBX7_HUMAN	-0.0413437	-0.100722	-0.00814257	0.00252486	0.121984	0.00109167	-0.0655019	-0.0334246	-0.0476441	-0.00373579	-0.104033	-0.0128839	-0.0131527	-0.185857	-0.409397	0.0734948	0.148623	0.0498582	0.0666148	0.125684	0.0474344	0.0663873	0.12807	0.0526014	0.0671271	0.136577	0.0491596	0.0745112	0.144769	0.0645693
TRM1_HUMAN	0.0434708	-0.0830073	0.0342706	0.173237	0.102115	0.104973	-0.409356	0.0818357	0.0916687	0.133627	0.0450011	-0.140973	-0.0857163	0.0812249	-0.173161	0.0513026	0.0759438	0.0471366	0.0475722	0.077684	0.0450916	0.0469886	0.0679226	0.044792	0.0441146	0.0700081	0.0482527	0.038495	0.0716254	0.0560528
RN212_HUMAN	-0.0216066	-0.367565	0.0757882	-0.0326733	-0.409041	0.0191775	0.0946353	-0.0541142	0.0370375	0.0953325	0.150038	-0.0331176	-0.0325173	0.405547	0.38532	0.177205	0.460104	0.259286	0.15652	0.376982	0.2812	0.168617	0.377511	0.291151	0.158868	0.358757	0.255768	0.176465	0.363412	0.302883
SF3B4_HUMAN	0.0836298	0.170564	0.0326394	0.0590764	-0.142043	-0.107006	0.190478	0.382556	-0.0304974	0.0205651	-0.0396873	0.0913636	0.124697	-0.0246997	0.40902	0.19197	0.31425	0.171029	0.228998	0.25351	0.154107	0.191692	0.284727	0.16285	0.149719	0.275662	0.153388	0.176713	0.302279	0.170243
THY1_HUMAN	-0.0001	0.00752065	-0.0113171	-0.0001	0.00406522	0.0261769	-0.0001	-0.150151	0.0394456	-0.0001	-0.0114847	0.20535	-0.0001	-0.0094308	0.408948	-0.0001	0.322037	0.155339	-0.0001	0.343063	0.149899	-0.0001	0.346393	0.152796	-0.0001	0.319762	0.158205	-0.0001	0.357309	0.166342
SRBS1_HUMAN	-0.0001	-0.0001	-0.0929115	-0.0001	-0.0001	0.169215	-0.0001	-0.0001	-0.111999	-0.0001	-0.0001	0.194615	-0.0001	-0.0001	0.408847	-0.0001	-0.0001	0.443678	-0.0001	-0.0001	0.432211	-0.0001	-0.0001	0.439637	-0.0001	-0.0001	0.435907	-0.0001	-0.0001	0.488344
TALD3_HUMAN	-0.0001	-0.148492	-0.0001	-0.0001	-0.103513	-0.0001	-0.0001	-0.37922	-0.0001	-0.0001	0.0894468	-0.0001	-0.0001	-0.408844	-0.0001	-0.0001	0.5213	-0.0001	-0.0001	0.518701	-0.0001	-0.0001	0.509279	-0.0001	-0.0001	0.520993	-0.0001	-0.0001	0.504551	-0.0001
PFD6_HUMAN	0.0674135	0.310796	-0.00677402	0.270223	-0.171734	-0.0618995	0.161482	0.408782	0.104923	-0.167464	-0.176693	-0.0235217	-0.277719	-0.162446	0.0876083	0.0743924	0.138109	0.0899617	0.0678702	0.122213	0.0826392	0.0650873	0.121617	0.0842501	0.0664427	0.12118	0.0836016	0.0806681	0.126865	0.0767398
MTHR_HUMAN	-0.0349639	-0.139871	-0.00163736	0.1381	0.154629	0.0497123	-0.0349262	0.144585	-0.0265016	0.0235565	-0.0138033	0.0189384	0.0411306	0.408093	-0.190345	0.107291	0.154195	0.106914	0.11122	0.146324	0.0984902	0.0972604	0.143749	0.0905728	0.0896166	0.139334	0.109023	0.0861645	0.169162	0.112995
PGAM1_HUMAN	-0.0761496	0.218411	0.167616	0.0894509	-0.269872	-0.0251069	0.407284	-0.056394	0.015372	-0.0153891	-0.0358285	-0.0966766	-0.100432	-0.135365	-0.0798511	0.102835	0.176773	0.10727	0.0874876	0.145028	0.0763058	0.0876717	0.160947	0.0991682	0.0706709	0.166753	0.0880046	0.0901524	0.13569	0.0920882
F8I2_HUMAN	-0.0539535	-0.136303	0.130636	-0.0180721	0.195056	-0.135717	-0.0782581	0.117682	-0.0468284	0.070809	0.182577	0.1056	-0.0767903	0.407036	0.173659	0.178274	0.278339	0.197842	0.146656	0.26301	0.160807	0.137017	0.263514	0.164238	0.148607	0.293122	0.157882	0.183328	0.281807	0.185831
PRDM2_HUMAN	-0.0001	0.406942	-0.0001	-0.0001	0.0207382	-0.0001	-0.0001	-0.0321643	-0.0001	-0.0001	-0.010017	-0.0001	-0.0001	0.102776	-0.0001	-0.0001	0.378381	-0.0001	-0.0001	0.313084	-0.0001	-0.0001	0.363096	-0.0001	-0.0001	0.310812	-0.0001	-0.0001	0.371227	-0.0001
NCK1_HUMAN	-0.00546154	-0.0178075	-0.0823105	-0.0114708	0.0386488	0.0182148	-0.0222048	0.00101359	-0.0420276	0.00314967	0.0458243	0.0407996	-0.000835322	0.0763739	0.406653	0.0519695	0.093366	0.0773916	0.0593545	0.0964562	0.0738384	0.0573986	0.0883284	0.062949	0.0577641	0.0947992	0.0597419	0.0647815	0.0943069	0.0775234
SUN3_HUMAN	-0.0001	0.406616	-0.0001	-0.0001	0.0795053	-0.0001	-0.0001	-0.306542	-0.0001	-0.0001	-0.111415	-0.0001	-0.0001	-0.352953	-0.0001	-0.0001	0.470421	-0.0001	-0.0001	0.48271	-0.0001	-0.0001	0.398001	-0.0001	-0.0001	0.370204	-0.0001	-0.0001	0.417925	-0.0001
CYHR1_HUMAN	0.405995	-0.0001	-0.0001	-0.249027	-0.0001	-0.0001	-0.304734	-0.0001	-0.0001	0.345627	-0.0001	-0.0001	0.123685	-0.0001	-0.0001	0.18658	-0.0001	-0.0001	0.186273	-0.0001	-0.0001	0.180787	-0.0001	-0.0001	0.188612	-0.0001	-0.0001	0.203185	-0.0001	-0.0001
DHX8_HUMAN	-0.0482058	-0.102573	-0.335907	-0.173054	0.0557638	-0.00334154	0.125568	0.162314	0.341896	0.100818	0.0502343	0.106415	0.0154741	0.307677	0.405864	0.202297	0.345238	0.371692	0.232403	0.333755	0.259377	0.218432	0.364573	0.280182	0.207863	0.352818	0.24492	0.207756	0.380376	0.278377
SAAL1_HUMAN	0.00376713	0.405353	-0.0412193	0.163511	-0.0208586	0.348242	-0.057294	-0.0322599	-0.00132699	-0.00597748	-0.0228305	-0.109098	-0.177663	-0.0361206	-0.292864	0.0458176	0.115316	0.0691616	0.0517993	0.0804961	0.0603346	0.0416939	0.0839689	0.0471592	0.0405455	0.108094	0.0611843	0.0618545	0.0982924	0.069241
PKHA1_HUMAN	-0.0940539	0.0133017	-0.0229516	0.0204293	0.185296	0.00627834	0.0497975	0.405352	0.00301242	0.0355285	0.0414338	0.013022	0.0693451	0.028244	-0.0924894	0.0884923	0.202257	0.0718236	0.069128	0.178579	0.0618727	0.0700033	0.178981	0.0601352	0.074281	0.185713	0.0617116	0.0702098	0.189281	0.0732166
SCND1_HUMAN	-0.191827	-0.169288	-0.0001	0.105665	0.405262	-0.0001	-0.0558189	-0.195138	-0.0001	0.00476483	-0.00618578	-0.0001	-0.321722	-0.31688	-0.0001	0.179991	0.24067	-0.0001	0.211436	0.240193	-0.0001	0.161738	0.221051	-0.0001	0.202406	0.224888	-0.0001	0.214954	0.22965	-0.0001
CC124_HUMAN	-0.0988515	-0.110287	-0.145416	-0.0232444	0.119081	-0.0804437	0.0395582	0.0496624	-0.0805872	-0.0306253	-0.0271165	0.138653	-0.201532	0.405101	0.331653	0.0713259	0.132153	0.0743004	0.0565168	0.125906	0.058987	0.0580019	0.102078	0.0640231	0.0462276	0.0981271	0.0615598	0.0564465	0.11559	0.0628802
PP1R8_HUMAN	-0.0115578	-0.40495	0.0441605	-0.126168	0.0743521	-0.0566282	-0.190258	0.220499	-0.00551081	0.0197877	0.00622199	0.00469334	0.0247723	0.056378	0.252971	0.0524329	0.108218	0.052331	0.0650002	0.082964	0.0481955	0.057808	0.101391	0.0397979	0.0477778	0.0794754	0.0400488	0.06601	0.0834166	0.0591407
ASM3A_HUMAN	-0.0001	-0.0001	-0.404753	-0.0001	-0.0001	-0.2197	-0.0001	-0.0001	0.0904851	-0.0001	-0.0001	0.236578	-0.0001	-0.0001	-0.179879	-0.0001	-0.0001	0.468788	-0.0001	-0.0001	0.468061	-0.0001	-0.0001	0.530322	-0.0001	-0.0001	0.455851	-0.0001	-0.0001	0.474738
THTM_HUMAN	-0.00825771	0.404706	-0.0730281	0.119549	-0.0376642	-0.0356097	0.246146	0.108215	0.0355979	-0.0377033	-0.0376973	-0.135838	-0.0945772	-0.246872	-0.320076	0.0288215	0.0941418	0.0562549	0.0397619	0.0664166	0.0425683	0.0464119	0.0795968	0.0502981	0.0329784	0.0890755	0.0556413	0.0377537	0.0839726	0.0588309
PTAR1_HUMAN	-0.0449771	-0.404598	-0.118612	0.0489248	0.395166	0.085138	-0.144678	0.122519	-0.00326905	0.0486279	0.0573545	0.0691856	-0.0531502	-0.0793548	-0.136569	0.0846751	0.261045	0.202454	0.0937104	0.207447	0.173928	0.0849851	0.20037	0.182208	0.0887147	0.187195	0.189994	0.104757	0.191783	0.165851
GWL_HUMAN	-0.0241661	-0.404502	-0.0322343	-0.0854391	0.114763	-0.0680664	-0.119326	-0.0554874	-0.0393619	-0.045373	-0.0454705	-0.000829512	-0.0543968	-0.194771	-0.250055	0.0560077	0.141541	0.0540161	0.0633107	0.11501	0.0529313	0.0620998	0.102004	0.051743	0.054864	0.100703	0.0460708	0.0573479	0.118266	0.0641216
AADAT_HUMAN	-0.0001	-0.0001	0.0240214	-0.0001	-0.0001	-0.081535	-0.0001	-0.0001	-0.133967	-0.0001	-0.0001	0.0914648	-0.0001	-0.0001	0.404455	-0.0001	-0.0001	0.290475	-0.0001	-0.0001	0.287355	-0.0001	-0.0001	0.361074	-0.0001	-0.0001	0.291855	-0.0001	-0.0001	0.357523
CRUM2_HUMAN	0.021239	0.0957178	-0.380737	-0.0872197	-0.404338	-0.230897	0.00115403	-0.101264	-0.109815	0.0068181	0.0581037	-0.0617631	-0.0860129	0.106536	-0.073617	0.132954	0.322301	0.390625	0.158984	0.346594	0.318966	0.132928	0.367962	0.340713	0.132544	0.370751	0.333226	0.177113	0.3561	0.342486
SND1_HUMAN	-0.00141822	0.403806	-0.090643	0.321073	-0.0945014	0.33445	0.0279014	0.0780657	-0.0815264	-0.0285992	-0.0105819	0.0522974	-0.0422338	0.204258	0.220872	0.0363321	0.0606504	0.0311181	0.0406073	0.0559749	0.0326598	0.0323571	0.0514616	0.034469	0.0271093	0.0444941	0.0311493	0.0373873	0.0586712	0.0369679
NUP62_HUMAN	-0.0481569	0.053369	-0.0712983	0.074005	-0.0159161	-0.034339	-0.0512647	-0.167366	0.00190474	0.0233775	0.166427	0.0351915	-0.187812	0.403233	0.272768	0.189369	0.179479	0.10744	0.161087	0.158355	0.107317	0.182965	0.162303	0.104149	0.134942	0.162016	0.107578	0.172153	0.169246	0.126678
RS4X_HUMAN	-0.157472	-0.403074	0.0575149	0.109607	-0.0983502	0.0134226	-0.187577	-0.103244	0.0387418	0.0136219	0.0642868	0.0106707	-0.18018	0.0143459	0.0955052	0.156609	0.23105	0.133552	0.149409	0.159971	0.10836	0.15039	0.158973	0.139595	0.143249	0.179382	0.0989485	0.157453	0.157128	0.109429
SNX3_HUMAN	-0.0104872	-0.00905087	-0.0457109	-0.010188	0.0217935	-0.00131832	0.107295	0.0290426	-0.00970349	-0.0290615	-0.101255	-0.0849336	-0.0281014	-0.314303	-0.402937	0.0450788	0.111968	0.0754972	0.0484972	0.0844659	0.070351	0.0644285	0.0957325	0.0762467	0.0473727	0.102278	0.0802907	0.0459994	0.110126	0.0850211
FPPS_HUMAN	0.00105201	0.267061	-0.00168722	0.0914107	0.000342481	0.0281491	0.301556	-0.00964555	0.00230296	0.000166612	0.065394	0.0847658	0.362714	0.402877	0.0774251	0.0322934	0.0903076	0.056627	0.0391306	0.0719321	0.0419551	0.0458614	0.0541135	0.0543369	0.0349685	0.0707487	0.0504943	0.0447941	0.071517	0.0591527
RS11_HUMAN	-0.201071	-0.402602	0.115806	0.0650843	-0.0674831	0.0227478	-0.0380278	-0.101653	-0.141665	0.03727	-0.0173573	-0.100953	-0.210885	0.040648	0.25411	0.0998157	0.165653	0.104723	0.0858524	0.141452	0.104535	0.077071	0.139003	0.105216	0.0867438	0.179684	0.0913628	0.097841	0.126476	0.102855
PSMD9_HUMAN	0.0414542	-0.0121852	-0.138563	0.100312	-0.164392	-0.402507	0.0679606	0.158506	-0.0153075	-0.0441231	0.0713108	-0.0520607	-0.0347494	-0.154173	0.0761596	0.0700766	0.13694	0.0921544	0.0594309	0.133398	0.0877374	0.0648486	0.129505	0.0773571	0.0623775	0.127204	0.0858344	0.0572076	0.110687	0.0845798
TFG_HUMAN	-0.02373	0.0415495	0.00555823	-0.0244977	0.0158184	0.015146	-0.013895	0.074489	0.00186956	0.00452533	-0.00514554	-0.052088	-0.0291949	0.0902817	-0.402299	0.0465133	0.0588071	0.0404602	0.0337592	0.0549974	0.0444315	0.0307862	0.058427	0.0473827	0.0306614	0.0595684	0.0462604	0.0492501	0.0561947	0.0612936
EFTU_MYCAP	0.190542	-0.0001	-0.0104205	-0.0347301	-0.0001	-0.334853	-0.155746	-0.0001	-0.179215	-0.113611	-0.0001	-0.0810792	-0.236141	-0.0001	-0.402095	0.265353	-0.0001	0.471731	0.303605	-0.0001	0.464026	0.239071	-0.0001	0.491183	0.276706	-0.0001	0.452365	0.258637	-0.0001	0.490528
PAK3_HUMAN	0.150106	0.118928	-0.092065	-0.0402155	0.0916254	0.171555	0.131262	-0.0222239	0.40191	0.00225165	-0.0030038	-0.198434	-0.0405753	-0.14782	-0.397684	0.228907	0.361559	0.296335	0.194249	0.324746	0.31065	0.221207	0.323239	0.328977	0.189514	0.33346	0.310523	0.22677	0.343274	0.323065
UB2R2_HUMAN	0.0149593	0.0678477	0.0120306	-0.0304117	-0.0071669	-0.00723568	0.00832579	-0.0439447	-0.017884	-0.0378881	-0.0739158	-0.071021	-0.0413065	-0.101033	-0.401606	0.0475363	0.0997686	0.0633382	0.0558358	0.0887693	0.0585837	0.0480156	0.0855832	0.0531368	0.0526869	0.101207	0.0653867	0.0518055	0.112228	0.077476
ASTE1_HUMAN	-0.0001	-0.0001	-0.401536	-0.0001	-0.0001	-0.201244	-0.0001	-0.0001	0.0447828	-0.0001	-0.0001	0.109442	-0.0001	-0.0001	0.105914	-0.0001	-0.0001	100	-0.0001	-0.0001	0.330322	-0.0001	-0.0001	0.324297	-0.0001	-0.0001	0.312527	-0.0001	-0.0001	0.292886
TOR1B_HUMAN	-0.0001	-0.0001	0.0374727	-0.0001	-0.0001	-0.40152	-0.0001	-0.0001	0.11084	-0.0001	-0.0001	0.071835	-0.0001	-0.0001	0.0166338	-0.0001	-0.0001	0.190003	-0.0001	-0.0001	0.185546	-0.0001	-0.0001	0.176693	-0.0001	-0.0001	0.152269	-0.0001	-0.0001	0.14559
PBDC1_HUMAN	0.0101894	0.400744	-0.0758329	0.0465399	0.116701	-0.0245361	0.0281257	0.198173	-0.0106679	-0.00541068	-0.0211001	0.00127113	-0.0251053	0.136304	-0.328943	0.0316462	0.0848807	0.0561745	0.0488775	0.0782719	0.0506224	0.0379386	0.0669696	0.0425743	0.0392136	0.0600408	0.0400846	0.0506966	0.0673927	0.0601396
SMC6_HUMAN	-0.0303688	-0.0001	-0.126665	0.400652	-0.0001	-0.139114	0.332844	-0.0001	-0.0684088	-0.0980938	-0.0001	0.0305506	0.14071	-0.0001	-0.0756068	0.194883	-0.0001	0.210098	0.284479	-0.0001	0.205451	0.270588	-0.0001	0.223803	0.212673	-0.0001	0.211607	0.223654	-0.0001	0.205244
FADD_HUMAN	-0.00880429	0.0295221	-0.0266877	-0.00636932	-0.0197511	-0.0270847	0.0506822	-0.000966576	-0.0666271	0.00738067	-0.0227867	-0.0586404	0.0667999	-0.0501657	-0.400396	0.0777062	0.13536	0.0953854	0.0647184	0.134679	0.100666	0.0654047	0.124308	0.104623	0.075094	0.12733	0.098107	0.0868772	0.121401	0.115109
KMT2E_HUMAN	-0.0001	-0.0001	0.147717	-0.0001	-0.0001	-0.033192	-0.0001	-0.0001	0.39956	-0.0001	-0.0001	0.12866	-0.0001	-0.0001	0.240765	-0.0001	-0.0001	100	-0.0001	-0.0001	0.367601	-0.0001	-0.0001	0.417124	-0.0001	-0.0001	0.418207	-0.0001	-0.0001	0.39331
UBFD1_HUMAN	0.000708391	0.301122	0.00386578	0.129962	0.164855	-0.0182444	0.0757481	0.398878	-0.00407013	-0.0297082	-0.00829031	-0.0418694	-0.0404351	0.032414	-0.0838419	0.0396791	0.126087	0.0470087	0.0725649	0.110386	0.0532666	0.0509694	0.106382	0.0546471	0.0572646	0.0869449	0.050076	0.0604908	0.0988836	0.0510812
SET_HUMAN	-0.0320463	-0.228491	0.00336568	0.0750495	0.222298	0.260835	-0.220653	0.192493	0.102869	-0.0239501	-0.19777	-0.204406	-0.0236143	0.398834	0.271798	0.0720075	0.185277	0.113019	0.0744347	0.168626	0.111102	0.0804426	0.143995	0.092257	0.0696008	0.161755	0.1101	0.0907368	0.160441	0.103363
COR1C_HUMAN	0.0110462	0.275214	0.0250432	0.071664	-0.0351434	0.398632	-0.162471	0.0555247	-0.0418701	-0.00399145	0.0302335	0.0257697	0.0696465	0.122169	0.0850687	0.0557106	0.0962594	0.0452823	0.0398251	0.0518587	0.0546785	0.0458715	0.0581298	0.0499952	0.0335615	0.068058	0.0514648	0.0611179	0.0597837	0.0483003
PARG_HUMAN	-0.0310905	0.0380475	-0.0210232	0.226001	0.124464	0.0718526	-0.0923287	-0.246324	0.0254793	-0.0215763	0.0275498	0.232172	0.00956635	0.0673652	0.398567	0.14123	0.366049	0.187015	0.148879	0.34745	0.155003	0.146229	0.400711	0.166786	0.122069	0.379176	0.169725	0.123457	0.384563	0.165823
DCX_HUMAN	0.00380532	0.112791	0.000739052	0.0412093	-0.0425995	-0.000724946	0.142549	-0.0197635	0.0131712	0.0060333	0.00182707	0.027242	0.0699049	-0.00906418	-0.398468	0.033994	0.0935139	0.0387585	0.0333238	0.075222	0.0381781	0.0422305	0.0620372	0.0363246	0.0326679	0.0654089	0.0375243	0.0462484	0.103695	0.0496526
OVCA2_HUMAN	-0.398391	-0.0187982	-0.00663286	0.0159289	-0.085017	0.038162	-0.060962	-0.000837369	0.0427518	-0.0295712	-0.0273585	0.0320186	-0.111588	-0.122849	-0.363247	0.140484	0.155416	0.111089	0.122618	0.134286	0.102694	0.127186	0.131879	0.110823	0.120271	0.135541	0.105246	0.12173	0.163686	0.137455
SF3A3_HUMAN	0.0382782	-0.303052	0.0229736	-0.0780984	0.0597101	-0.0322184	-0.398309	-0.080141	-0.167308	-0.0191082	-0.105972	-0.00376755	-0.133306	0.0662663	-0.115311	0.0569127	0.0910665	0.0480064	0.058031	0.075463	0.0549612	0.0546292	0.0824068	0.051069	0.0475874	0.0932774	0.0556803	0.0531564	0.0739269	0.0486453
PRIC4_HUMAN	-0.0001	-0.173919	-0.0001	-0.0001	0.0359291	-0.0001	-0.0001	-0.169206	-0.0001	-0.0001	-0.0496583	-0.0001	-0.0001	0.398043	-0.0001	-0.0001	100.001	-0.0001	-0.0001	0.531823	-0.0001	-0.0001	0.528358	-0.0001	-0.0001	0.527335	-0.0001	-0.0001	0.520326	-0.0001
NUP43_HUMAN	0.0293236	-0.0197156	-0.111708	0.0589287	-0.085449	0.0821722	-0.108053	0.0236113	-0.0211481	0.0590463	-0.0755306	-0.082048	-0.139677	-0.198868	0.398032	0.092409	0.20907	0.109741	0.0914564	0.167236	0.100818	0.0874607	0.162215	0.0891386	0.0861528	0.16407	0.0925843	0.101941	0.203373	0.112029
THYN1_HUMAN	-0.0264676	0.397977	-0.026321	0.123262	-0.00307906	0.0287063	0.138974	0.172306	0.0352618	0.00359686	-0.0659533	-0.0231246	0.103359	-0.160903	0.123974	0.0713935	0.121932	0.053112	0.0683137	0.0896005	0.0564346	0.0507407	0.105375	0.0459823	0.0426982	0.112829	0.0452345	0.0595258	0.10554	0.0650902
ECI2_HUMAN	0.0591581	0.203225	-0.0541412	0.131172	-0.249221	0.00250588	0.046217	-0.0740511	0.00772331	-0.0518038	-0.0682219	-0.0308801	-0.270116	0.114046	0.397674	0.171845	0.308507	0.125166	0.139095	0.2777	0.113274	0.148497	0.254635	0.126723	0.153299	0.266577	0.112807	0.145149	0.292465	0.136641
EFMT2_HUMAN	-0.0162864	-0.0324586	-0.0375984	0.112298	-0.137204	0.0329616	0.160409	-0.0489413	0.133967	0.0126786	0.397621	-0.0205376	0.184342	-0.0729658	0.0740127	0.17073	100	0.124378	0.157345	0.350456	0.117026	0.168339	0.353506	0.129966	0.148316	0.397681	0.113589	0.15785	0.367625	0.131501
T2FB_HUMAN	0.0340373	0.397061	-0.0316147	0.2644	-0.240603	0.199963	0.0356506	-0.00927865	-0.0952897	0.0133095	0.0604612	0.0325309	-0.169366	0.309996	0.134337	0.0689779	0.116696	0.0757484	0.0619625	0.105329	0.0792164	0.0519752	0.0824036	0.0781754	0.0491013	0.0973759	0.0686637	0.0630413	0.104708	0.0813429
SYP_MYCGA	-0.0001	0.193474	-0.0001	-0.0001	-0.396756	-0.0001	-0.0001	-0.00633668	-0.0001	-0.0001	-0.177941	-0.0001	-0.0001	0.0788967	-0.0001	-0.0001	100	-0.0001	-0.0001	0.398889	-0.0001	-0.0001	0.348759	-0.0001	-0.0001	0.352718	-0.0001	-0.0001	0.331865	-0.0001
ANM1_HUMAN	-0.0230996	-0.0431442	0.0447699	0.0253577	-0.0478842	0.122535	-0.34206	-0.033451	-0.0340119	0.0600705	-0.122017	0.0537772	0.0990642	0.186321	0.396475	0.0686064	0.0981097	0.0565211	0.0720172	0.079273	0.0541224	0.0817238	0.0772298	0.0598806	0.0609483	0.106896	0.050741	0.0658307	0.101618	0.0636236
CYGB_HUMAN	0.00899398	0.33192	-0.00276423	0.0778318	0.174095	0.0228526	0.290711	0.396155	0.0605082	-0.00820086	0.018126	-0.00881616	-0.0015506	0.25265	-0.0205615	0.025874	0.0780867	0.0388006	0.0342101	0.0726411	0.0461941	0.0463554	0.0657305	0.0494826	0.0288506	0.053803	0.0367926	0.0397571	0.0682678	0.0409539
SPRY4_HUMAN	-0.0487603	-0.176026	-0.0668164	-0.215342	-0.186893	-0.0379433	-0.160852	-0.138401	0.0170486	-0.0682553	0.0115117	0.0390793	0.149789	0.395946	0.0540561	0.116284	0.147879	0.087816	0.101982	0.148032	0.0827837	0.0946017	0.133852	0.0752108	0.087408	0.123137	0.0755677	0.100781	0.163656	0.0810581
MTNB_HUMAN	-0.000406056	0.395926	-0.00537928	0.00750514	-0.0296088	-0.0140525	0.0246166	0.059883	0.0070003	0.018518	0.0234358	-0.00235501	0.0616957	-0.0732854	-0.134421	0.0474887	0.100805	0.0414744	0.0377984	0.0867646	0.0376891	0.0485871	0.0813312	0.0370447	0.0370426	0.0707257	0.0431088	0.0488799	0.0786464	0.046327
SGTA_HUMAN	0.0704329	0.197676	0.0577152	0.00449136	0.0583995	0.0357794	0.0260966	0.277673	-0.0443234	-0.000324464	0.00461509	-0.169629	0.0172232	0.0574767	-0.395897	0.0402003	0.089853	0.0385598	0.0285903	0.0516131	0.0427007	0.0298847	0.0624105	0.0420341	0.0264232	0.047693	0.0551369	0.0318897	0.0723625	0.0499965
MAGD1_HUMAN	-0.0001	-0.0001	-0.394908	-0.0001	-0.0001	0.0219666	-0.0001	-0.0001	-0.0674134	-0.0001	-0.0001	0.234453	-0.0001	-0.0001	-0.271375	-0.0001	-0.0001	0.381447	-0.0001	-0.0001	0.321336	-0.0001	-0.0001	0.294478	-0.0001	-0.0001	0.324175	-0.0001	-0.0001	0.316262
CE112_HUMAN	-0.16983	0.0366587	-0.210947	-0.140792	-0.394857	-0.126085	0.163469	-0.118187	-0.0109993	0.1141	0.155227	0.0264812	-0.217405	0.367249	0.391809	0.330701	0.320738	0.194985	0.246409	0.299479	0.170146	0.276417	0.247765	0.183347	0.241477	0.275745	0.164271	0.271594	0.289169	0.205334
TE2IP_HUMAN	-0.0726274	-0.394599	0.0471905	-0.244659	0.261826	-0.0635349	-0.218929	0.143746	-0.0155863	0.0142479	-0.0543509	-0.0352139	0.00315609	0.117017	-0.150835	0.0672574	0.123704	0.0600405	0.065105	0.109755	0.0541755	0.0536724	0.109368	0.0512404	0.0468823	0.10907	0.0681632	0.0708482	0.115782	0.0618129
PSB3_HUMAN	0.00596326	0.394501	-0.0403074	0.0122606	-0.0465874	-0.0855645	0.0692672	-0.030037	0.00134138	0.0322562	0.0477557	0.00766981	0.025745	-0.00518138	-0.10295	0.0316335	0.0995338	0.0536177	0.0380894	0.0725689	0.056471	0.0407617	0.0624877	0.0452059	0.0383032	0.0640298	0.0463213	0.037237	0.0601366	0.0483673
GAK_HUMAN	-0.0001	0.149389	-0.0001	-0.0001	0.298475	-0.0001	-0.0001	-0.394297	-0.0001	-0.0001	0.112404	-0.0001	-0.0001	-0.154268	-0.0001	-0.0001	100	-0.0001	-0.0001	0.43718	-0.0001	-0.0001	0.443112	-0.0001	-0.0001	0.374639	-0.0001	-0.0001	0.386007	-0.0001
GLOD4_HUMAN	0.00859688	0.3942	-0.0668966	0.145148	-0.0399478	-0.0789033	0.187331	0.0360123	-0.016949	-0.011335	0.0348127	-0.0136126	-0.00150722	-0.0508881	-0.187109	0.0354973	0.0805338	0.0480554	0.0374582	0.0780818	0.0392886	0.0332409	0.0530837	0.035938	0.0258883	0.0578598	0.0317827	0.0429344	0.0649463	0.0459913
ZDHC6_HUMAN	-0.0001	0.00615276	-0.0001	-0.0001	0.0115752	-0.0001	-0.0001	-0.0266986	-0.0001	-0.0001	-0.0774834	-0.0001	-0.0001	-0.394081	-0.0001	-0.0001	100	-0.0001	-0.0001	0.345917	-0.0001	-0.0001	0.341727	-0.0001	-0.0001	0.37196	-0.0001	-0.0001	0.395032	-0.0001
ILKAP_HUMAN	-0.0152087	0.132772	-0.00117822	0.00442213	0.0019067	0.0193043	0.0511719	0.0147593	-0.0006512	-0.0103398	-0.0192533	-0.032464	-0.0124051	-0.216569	-0.39383	0.0313583	0.0755559	0.0325511	0.0421015	0.0507888	0.0319035	0.0336291	0.0430722	0.0300325	0.0295895	0.0434338	0.0370073	0.031268	0.0662666	0.0428403
RAN_HUMAN	-0.00185193	-0.166755	0.0143175	-0.0057514	0.0208164	-0.0421396	-0.0610165	-0.0182322	-0.0137257	0.0210376	-0.0197326	-0.0424719	-0.0398943	-0.106091	-0.393795	0.0607425	0.0802324	0.0490912	0.0645486	0.0570285	0.0584409	0.0569944	0.0510189	0.0489805	0.0421526	0.0538569	0.0523748	0.0457339	0.0751011	0.0614362
AAMDC_HUMAN	0.119009	0.29699	-0.0480288	0.226937	-0.0774018	-0.136479	0.393706	0.143036	-0.00394004	-0.0409214	0.0899653	-0.0424626	-0.0827427	-0.00186477	0.271542	0.0990719	0.163657	0.097339	0.0900017	0.132341	0.0910397	0.0916496	0.134913	0.0797548	0.0781135	0.119305	0.0870875	0.0924509	0.140515	0.1036
ATX1L_HUMAN	-0.0001	-0.0001	0.0268025	-0.0001	-0.0001	0.0796755	-0.0001	-0.0001	0.104252	-0.0001	-0.0001	0.0265186	-0.0001	-0.0001	-0.393213	-0.0001	-0.0001	0.182202	-0.0001	-0.0001	0.16858	-0.0001	-0.0001	0.177216	-0.0001	-0.0001	0.16496	-0.0001	-0.0001	0.202861
FLII_HUMAN	-0.0001	-0.0001	-0.000274042	-0.0001	-0.0001	-0.0364488	-0.0001	-0.0001	0.0664304	-0.0001	-0.0001	0.145176	-0.0001	-0.0001	0.393027	-0.0001	-0.0001	0.273043	-0.0001	-0.0001	0.278234	-0.0001	-0.0001	0.278883	-0.0001	-0.0001	0.290261	-0.0001	-0.0001	0.365564
F122A_HUMAN	0.0183543	-0.0504302	-0.228693	0.096496	-0.0777393	0.0156368	0.0613701	0.0964332	-0.276593	-0.129266	-0.189145	-0.199812	-0.0186506	-0.349972	0.39302	0.150995	0.337262	0.316735	0.155687	0.355129	0.318552	0.147129	0.411429	0.312119	0.161073	0.359372	0.315131	0.174985	0.380699	0.356733
CATA_HUMAN	0.0124793	0.392581	-0.266459	0.327106	-0.30787	-0.207535	0.311914	-0.000465193	0.0380638	-0.167314	0.0264281	-0.0877737	-0.308999	-0.267165	0.180581	0.0454957	0.0944405	0.0486881	0.0563208	0.0803274	0.0412586	0.049149	0.0801758	0.0505484	0.0497243	0.0802142	0.0506752	0.0514576	0.0744026	0.0452735
PCBP2_HUMAN	0.000557445	0.362999	-0.168467	0.264351	-0.0982163	-0.0811247	0.392501	0.0433101	-0.0728967	-0.0343342	-0.13332	-0.0661991	-0.0677675	-0.128006	-0.000189129	0.0401466	0.115762	0.0709682	0.0638934	0.0976034	0.0533979	0.0645169	0.107094	0.0604374	0.0458121	0.104228	0.0511203	0.0571548	0.0906144	0.0495496
PSMF1_HUMAN	0.0291156	0.0352104	-0.0423004	0.0427217	-0.041129	-0.0376265	0.0122896	0.047483	-0.055866	-0.0389931	0.00753088	-0.126448	-0.0333282	-0.234689	-0.392271	0.100923	0.21184	0.096808	0.0954226	0.185156	0.0929373	0.0787234	0.176482	0.0908323	0.0843151	0.172301	0.0935394	0.0829902	0.184955	0.103887
DDB1_HUMAN	-0.000646648	0.391676	-0.0926444	0.217082	-0.073432	0.146336	-0.0101766	-0.0635939	-0.0172379	-0.0944804	-0.194754	-0.0707517	-0.00630146	-0.0571758	0.114866	0.0180088	0.0620551	0.0334991	0.0251151	0.0504497	0.0278214	0.0255879	0.0527427	0.0211577	0.0295625	0.0539943	0.0304963	0.0320993	0.0496586	0.0358453
EDC4_HUMAN	-0.162535	-0.249185	-0.0799089	-0.0402376	0.12668	0.0869434	-0.209317	-0.0690071	0.0423793	-0.391498	-0.269245	-0.0228528	-0.222802	0.11228	-0.14134	0.129347	0.345333	0.141568	0.134032	0.326557	0.136301	0.134286	0.346861	0.12793	0.139694	0.352027	0.146506	0.142502	0.324727	0.135599
SRR_HUMAN	0.0240012	0.00963384	-0.0442905	-0.0410632	0.309069	-0.0417653	-0.0682987	-0.176735	0.0378487	0.0787643	0.391268	0.0981109	0.0606801	-0.039379	-0.335152	0.117523	0.242444	0.165513	0.116954	0.23144	0.147628	0.129972	0.212519	0.150684	0.118605	0.236784	0.15021	0.134085	0.210155	0.163272
SF3B6_HUMAN	-0.01717	0.126436	-0.0820771	0.167702	-0.136365	-0.0940594	0.152232	-0.143486	-0.129275	-0.193333	-0.195809	-0.0902132	-0.198804	-0.0820685	-0.391243	0.128175	0.263052	0.145936	0.136742	0.229082	0.108445	0.146497	0.24064	0.119511	0.154114	0.216655	0.118456	0.142668	0.219044	0.135917
CYBP_HUMAN	0.005119	0.391223	-0.0179569	0.0647996	-0.0505957	0.0364368	0.17682	0.0782748	0.0500823	-0.0118025	-0.00597925	-0.0275772	-0.0735329	0.00657545	0.0457761	0.024093	0.0738875	0.0415	0.0324198	0.0535114	0.0367048	0.0314177	0.0648596	0.0455051	0.0235336	0.0529434	0.0371706	0.0427825	0.0681038	0.0381115
PRS6A_HUMAN	0.0774357	-0.391195	0.0230504	-0.094236	0.0324822	-0.158683	-0.266394	0.0616726	-0.0550306	0.0392183	0.140149	-0.0420157	-0.0511522	-0.0018898	-0.0456129	0.045153	0.0691156	0.0504527	0.0430729	0.0558639	0.0542473	0.0417087	0.0761806	0.0504066	0.040673	0.0735681	0.0410268	0.0359475	0.0506538	0.0415692
Y160_MYCPN	0.00657767	-0.390764	-0.0146722	-0.0851211	-0.130038	-0.119226	-0.263598	-0.0375399	-0.0860284	-0.00384103	-0.0430532	-0.129119	-0.112714	-0.10623	-0.271739	0.129367	0.386133	0.256978	0.137437	0.38693	0.207651	0.147722	0.32039	0.204344	0.138663	0.319478	0.209822	0.132594	0.332889	0.236962
MYCBP_HUMAN	0.0723533	-0.0001	-0.0001	0.390745	-0.0001	-0.0001	0.103109	-0.0001	-0.0001	0.264759	-0.0001	-0.0001	-0.127578	-0.0001	-0.0001	0.224874	-0.0001	-0.0001	0.301729	-0.0001	-0.0001	0.275666	-0.0001	-0.0001	0.275339	-0.0001	-0.0001	0.258903	-0.0001	-0.0001
MCES_HUMAN	-0.00460359	0.243671	-0.0777565	0.280093	-0.0508707	0.39069	-0.238098	0.0230733	-0.11333	-0.000774039	-0.0340704	0.0310314	-0.184367	0.0877617	0.153324	0.0430651	0.110995	0.0661138	0.0651237	0.103921	0.0755824	0.0648397	0.0935374	0.0724164	0.0422243	0.110728	0.0547666	0.0596555	0.087254	0.0614975
CAB39_HUMAN	0.072812	0.13429	-0.0290007	0.0688037	0.00160204	-0.00739047	0.0849656	0.0214568	-0.0122062	-0.0258364	-0.0560061	-0.0194611	-0.108805	-0.0489849	-0.390487	0.0534124	0.0898803	0.0404852	0.0492633	0.0635579	0.0483482	0.043921	0.067279	0.0470746	0.0416114	0.0673592	0.0378934	0.0497638	0.0760919	0.0483182
GSTO1_HUMAN	0.000489894	0.39011	-0.185563	0.143135	-0.0563275	-0.120483	0.235583	0.0582353	0.0464549	-0.0380693	0.0497081	-0.0248544	-0.0732229	-0.0579067	-0.0877173	0.0404581	0.110904	0.0651733	0.0474089	0.0921832	0.0593797	0.0522179	0.101936	0.0670105	0.0422854	0.113464	0.0618617	0.060607	0.0897054	0.0648994
PPP5_HUMAN	0.109045	0.389827	-0.142546	0.345761	-0.110129	-0.160787	0.139393	0.0399536	-0.0120496	-0.124477	0.00854241	-0.00953836	0.0859155	0.0330026	-0.150186	0.0482028	0.0801624	0.0474488	0.0556274	0.0657793	0.0430874	0.0399136	0.0844819	0.036444	0.0422186	0.0867158	0.0324086	0.0438351	0.0852956	0.0463113
B2CL1_HUMAN	-0.0001	-0.0001	-0.153517	-0.0001	-0.0001	-0.0886228	-0.0001	-0.0001	-0.0534637	-0.0001	-0.0001	-0.169472	-0.0001	-0.0001	0.389494	-0.0001	-0.0001	0.443646	-0.0001	-0.0001	0.439657	-0.0001	-0.0001	0.435719	-0.0001	-0.0001	0.442801	-0.0001	-0.0001	0.482987
PSMD6_HUMAN	-0.0604404	-0.210215	0.0433918	0.152303	0.131151	0.0455111	-0.389217	-0.00332528	0.174706	0.188983	0.213764	-0.0334419	-0.11693	0.073605	0.262092	0.0716187	0.106982	0.0805677	0.0652098	0.114704	0.0774931	0.0675919	0.0772706	0.0718009	0.0569038	0.111437	0.0848731	0.0491258	0.0990339	0.0817554
Y075_MYCGE	-0.0001	-0.0001	0.124738	-0.0001	-0.0001	0.0627814	-0.0001	-0.0001	-0.112903	-0.0001	-0.0001	-0.201617	-0.0001	-0.0001	-0.388971	-0.0001	-0.0001	0.457117	-0.0001	-0.0001	0.48724	-0.0001	-0.0001	0.461648	-0.0001	-0.0001	0.467298	-0.0001	-0.0001	0.510617
PDCD6_HUMAN	0.00895564	0.388844	-0.0343441	0.0328543	-0.109323	0.0129454	0.0940101	-0.0325068	0.00216016	-0.0682127	0.0146254	0.0298647	0.0414395	0.040253	0.136314	0.0528707	0.129428	0.050607	0.0578839	0.105009	0.0536441	0.0554285	0.092294	0.0652392	0.0619542	0.0928731	0.0556028	0.0604847	0.118575	0.0609632
PRDX1_HUMAN	0.0417639	0.386541	-0.11934	0.373377	-0.179739	-0.273163	0.388709	0.316371	-0.0217478	-0.0714699	-0.0899466	-0.0542157	0.00307505	-0.093066	-0.271746	0.0376613	0.0999191	0.0625504	0.0514259	0.0913982	0.0581698	0.0407603	0.0869874	0.0501793	0.0340879	0.0843346	0.0635968	0.0356235	0.084949	0.0547049
PIPNA_HUMAN	0.00464143	0.388312	-0.0785427	0.255184	-0.0416713	-0.0360538	0.176932	0.118029	0.0210565	-0.0673417	0.0127901	-0.0366243	-0.00818577	-0.0285673	-0.0762926	0.0447894	0.116073	0.0627611	0.0710286	0.0908792	0.0517585	0.0535519	0.0961859	0.0655044	0.0466554	0.114234	0.0627514	0.0519362	0.0948604	0.0600152
RIC8B_HUMAN	-0.0700804	-0.0229407	0.0748136	-0.116589	-0.0233665	0.388067	-0.024309	-0.00654067	-0.0232143	-0.0199449	-0.147366	0.112488	-0.045955	-0.0475922	0.371495	0.102555	0.23364	0.25347	0.12671	0.210574	0.28989	0.0986274	0.202222	0.262695	0.0996209	0.201083	0.262835	0.118381	0.20216	0.281336
DIRA1_HUMAN	-0.0257342	-0.130666	-0.0545389	-0.0130443	0.0142196	-0.0729962	0.141295	-0.146412	-0.192474	0.0453489	-0.0949013	-0.082626	-0.0677586	-0.0769175	-0.38804	0.0849091	0.147883	0.125974	0.0902153	0.12942	0.101879	0.104615	0.147049	0.110996	0.0866999	0.137	0.11162	0.101835	0.130127	0.128986
PSD12_HUMAN	-0.0292611	-0.38793	0.0292806	0.00465402	0.0412239	0.00614913	-0.149764	-0.133159	0.091845	0.0534976	0.222107	-0.0713149	-0.208129	0.119986	0.193638	0.0599638	0.0996278	0.0543033	0.0604735	0.0932073	0.0701766	0.0433041	0.0995979	0.0643628	0.0438447	0.103304	0.0668929	0.0522262	0.0925246	0.0621592
TRXR1_HUMAN	0.015493	0.330279	-0.140986	0.387327	-0.236253	-0.317331	0.376288	0.0207979	0.0565164	-0.124103	0.0914084	0.100439	-0.162481	0.151293	0.20623	0.03509	0.0880633	0.0590559	0.0410602	0.0801138	0.049342	0.0425593	0.0804103	0.0540552	0.0430413	0.0801862	0.0544101	0.0411076	0.083128	0.0598656
QTRT2_HUMAN	0.0776229	0.140347	-0.0151488	0.0635971	-0.00618996	0.100332	0.0620304	-0.0726878	0.00545808	0.0883975	-0.130116	0.00964454	0.0940276	0.0196893	0.387242	0.11749	0.156441	0.0841746	0.084911	0.154848	0.0858904	0.0956107	0.176426	0.0779762	0.0966289	0.149784	0.0802562	0.0963899	0.195262	0.105766
HEBP1_HUMAN	0.0268245	-0.0616269	-0.0646266	0.0525449	0.0752579	-0.0922911	0.0528094	0.039062	0.0130462	-0.0165083	-0.0997424	-0.0252259	0.00527507	-0.0298981	0.387151	0.173988	0.1601	0.149707	0.154094	0.154143	0.148252	0.165962	0.142725	0.144797	0.153589	0.151912	0.147472	0.19076	0.15708	0.164394
LEGL_HUMAN	-0.00793126	0.38711	-0.146957	0.241462	-0.309568	-0.0585917	0.215038	0.0320493	0.0136266	-0.0200843	0.0099845	-0.0254797	-0.0529997	-0.190714	-0.360733	0.0686866	0.125214	0.0676854	0.0773768	0.098862	0.0626058	0.0672634	0.0876777	0.0641355	0.0603554	0.101027	0.0580775	0.0674072	0.107875	0.0714678
UAP1L_HUMAN	0.125787	-0.386821	-0.00655129	0.114786	0.218247	0.0179224	-0.271966	0.105704	-0.0557628	0.0436318	0.0469197	0.0233378	-0.0650557	0.167078	-0.319393	0.0672852	0.103081	0.0410938	0.0698872	0.0872706	0.04495	0.0746211	0.0687688	0.0555749	0.0535315	0.0809542	0.0528929	0.058712	0.0810803	0.0529536
SMD1_HUMAN	-0.0774591	0.187196	-0.241719	0.386821	-0.240384	0.142279	0.0603487	0.0419126	-0.0102857	-0.0200235	-0.0964713	-0.319285	-0.347485	-0.159197	0.0354602	0.14847	0.264504	0.151579	0.162243	0.216251	0.134569	0.14777	0.205204	0.135593	0.135692	0.200097	0.136362	0.164456	0.204713	0.14937
CDC73_HUMAN	-0.0501206	0.296593	-0.0566408	0.0196982	0.00649348	0.386504	0.030804	0.111152	-0.13481	-0.00208221	-0.0837418	-0.0305221	-0.221842	0.0241025	-0.000242996	0.0543738	0.079454	0.0551059	0.0353677	0.0814982	0.0505265	0.0529118	0.0684318	0.0459837	0.0412974	0.0613801	0.0440844	0.0588714	0.0583148	0.0443298
PEF1_HUMAN	0.00425814	0.386242	-0.0895497	0.138824	-0.121492	-0.0297961	0.350662	-0.0100199	-0.0225917	-0.0442707	0.0791081	0.0334186	0.0457247	-0.0635508	-0.151361	0.0668021	0.167378	0.0773343	0.0727372	0.135313	0.0724566	0.0798093	0.151359	0.066621	0.0605982	0.166603	0.0681259	0.067833	0.148616	0.0737048
UGPA_HUMAN	0.00266355	-0.00534017	0.0217503	-0.0432107	0.0112599	0.0143152	0.000288676	0.00583079	-0.000508539	0.0105052	-0.0103721	-0.00238914	0.0354519	-0.0760032	-0.385773	0.0208508	0.0446677	0.0307423	0.0328988	0.0383491	0.0281106	0.0255778	0.0335445	0.0256146	0.0261913	0.0335249	0.0286198	0.0212802	0.0477856	0.0419447
3BP1_HUMAN	-0.0001	-0.0001	-0.161991	-0.0001	-0.0001	0.252144	-0.0001	-0.0001	0.385495	-0.0001	-0.0001	0.0374063	-0.0001	-0.0001	0.155225	-0.0001	-0.0001	100	-0.0001	-0.0001	0.352328	-0.0001	-0.0001	0.423303	-0.0001	-0.0001	0.348615	-0.0001	-0.0001	0.42765
SNX17_HUMAN	0.0619283	-0.122702	-0.00624899	-0.0647571	0.0030516	-0.0563386	-0.0728185	-0.0510984	-0.0138723	0.0698916	-0.110321	0.00153775	-0.000188847	-0.000947	-0.385439	0.0702205	0.128196	0.0583898	0.0624716	0.0989268	0.071132	0.0600898	0.100201	0.0518809	0.0637642	0.123841	0.0623249	0.0745385	0.131654	0.0789466
S10A4_HUMAN	0.0513676	0.206197	-0.0829257	0.0352941	0.0015464	-0.0631318	0.211377	0.0136543	-0.1233	-0.149732	-0.121893	-0.120411	-0.224796	-0.300706	-0.385384	0.155323	0.240063	0.124299	0.130559	0.198643	0.103891	0.145732	0.206719	0.109365	0.153236	0.234366	0.108526	0.154708	0.242818	0.136525
AK1C3_HUMAN	0.021853	-0.0559534	0.0574292	-0.15011	0.07848	-0.0635274	-0.0315738	-0.0706453	0.0118507	0.236289	-0.00848081	0.0447283	0.305007	0.385332	0.0807022	0.0799005	0.169172	0.0612812	0.0849598	0.153616	0.0641219	0.0889945	0.145243	0.0498046	0.0821966	0.153411	0.0545677	0.0862709	0.171207	0.0569524
FCHO2_HUMAN	-0.0992658	0.234219	-0.0166546	0.176102	-0.0386998	0.195444	0.00346653	0.0406566	-0.0465545	0.00976969	0.00782515	0.156933	0.0678413	0.385217	0.325184	0.0958761	0.230622	0.100993	0.10624	0.216195	0.100903	0.08287	0.216192	0.0917491	0.0806613	0.213729	0.103044	0.0841032	0.236708	0.116965
AP1B1_HUMAN	-0.253793	-0.0894737	0.0625079	0.14967	0.363868	-0.134977	-0.149158	-0.0967274	0.0106163	0.13384	0.385184	0.0137856	0.0906263	0.22164	-0.0556246	0.191571	100	0.136487	0.182631	0.418954	0.133582	0.169632	0.344868	0.118512	0.165053	0.394352	0.131588	0.161323	0.358101	0.135468
DDC_HUMAN	-0.00325399	-0.0293997	0.0607324	-0.0316986	-0.00377464	-0.00939375	0.0191521	0.00213404	0.0273427	0.00623436	0.00115054	0.00859017	0.0362503	0.270111	0.385014	0.0362657	0.0652158	0.0590122	0.0360701	0.0654972	0.0548205	0.0319437	0.0519294	0.0576012	0.0296485	0.0542543	0.0542528	0.0508304	0.0733352	0.0534659
COR1B_HUMAN	-0.00806258	0.127645	-0.0103598	0.117769	-0.0906347	0.384779	-0.350731	-0.107488	-0.0468294	0.00483501	-0.0990902	0.0243927	-0.157699	0.11286	0.214699	0.0451486	0.122915	0.0936831	0.0637664	0.109503	0.0976999	0.0723295	0.104314	0.0833085	0.0534025	0.128887	0.0792012	0.0740036	0.110412	0.0879886
LDB1_HUMAN	-0.120854	-0.304604	-0.0157541	0.0343789	0.104613	0.0397145	-0.38455	0.079146	-0.374312	0.00496444	-0.215938	-0.0682555	-0.105848	-0.135993	-0.0655948	0.177128	0.278157	0.131759	0.187954	0.244188	0.112989	0.181919	0.21102	0.145838	0.158817	0.230577	0.120502	0.161567	0.235792	0.123562
FBX22_HUMAN	-0.0515492	0.0113532	-0.00886375	-0.00196048	0.00723621	0.0110378	0.105509	-0.0119052	-0.0101992	-0.0042568	-0.0480796	-0.0398861	-0.0136806	-0.0758786	-0.38454	0.0490193	0.0536767	0.0362078	0.0338054	0.0478032	0.0376331	0.0470946	0.0503755	0.0358041	0.027142	0.0545047	0.0385252	0.0341106	0.063117	0.0502834
LANC3_HUMAN	0.230922	-0.0001	0.179836	-0.246961	-0.0001	0.0883839	0.226856	-0.0001	0.0644782	0.0517989	-0.0001	0.384022	0.211596	-0.0001	0.373977	0.171373	-0.0001	0.368059	0.185279	-0.0001	0.312385	0.166479	-0.0001	0.304991	0.15241	-0.0001	0.313382	0.175576	-0.0001	0.26591
FOG1_HUMAN	0.185967	-0.0001	-0.0001	-0.381689	-0.0001	-0.0001	-0.383478	-0.0001	-0.0001	0.114519	-0.0001	-0.0001	0.106952	-0.0001	-0.0001	0.17674	-0.0001	-0.0001	0.154797	-0.0001	-0.0001	0.148657	-0.0001	-0.0001	0.164578	-0.0001	-0.0001	0.170205	-0.0001	-0.0001
SRF_HUMAN	-0.0802891	-0.0001	-0.0978384	0.383463	-0.0001	-0.0272735	0.000347134	-0.0001	0.016459	-0.0218035	-0.0001	0.111488	0.161122	-0.0001	-0.0343407	0.256718	-0.0001	0.418061	0.255271	-0.0001	0.40399	0.204557	-0.0001	0.448672	0.20287	-0.0001	0.432739	0.245978	-0.0001	0.412943
NKTR_HUMAN	-0.0187711	-0.0001	-0.0001	0.383437	-0.0001	-0.0001	0.212188	-0.0001	-0.0001	0.184287	-0.0001	-0.0001	-0.0398291	-0.0001	-0.0001	0.242074	-0.0001	-0.0001	0.292247	-0.0001	-0.0001	0.254239	-0.0001	-0.0001	0.262864	-0.0001	-0.0001	0.210495	-0.0001	-0.0001
VATF_HUMAN	0.0214388	0.095728	0.0153315	-0.0393236	-0.0370431	0.0139324	-0.0643404	-0.0843693	-0.188736	-0.116134	-0.383396	-0.0719362	-0.130163	-0.0818184	0.026431	0.123821	0.183197	0.146156	0.114921	0.177259	0.136505	0.112166	0.172107	0.13849	0.114911	0.224336	0.131528	0.118337	0.177804	0.148329
GALA_HUMAN	-0.0308454	-0.0001	0.0927298	-0.155596	-0.0001	-0.228657	0.182586	-0.0001	-0.0545034	0.170187	-0.0001	0.383306	-0.0607903	-0.0001	0.203639	0.272931	-0.0001	100	0.228535	-0.0001	0.343279	0.237795	-0.0001	0.434349	0.235488	-0.0001	0.403924	0.209502	-0.0001	0.381726
ACY1_HUMAN	0.00969191	0.0531784	-0.0164571	0.00749627	0.0560161	-0.0181439	0.0348851	0.383255	0.0241722	-0.0170696	0.193809	0.00378106	0.060346	-0.00128457	-0.114332	0.0472894	0.118376	0.0463373	0.0346658	0.0954545	0.0487755	0.0368857	0.10537	0.0538759	0.032204	0.103105	0.0559648	0.0494583	0.0955518	0.0553025
ELF2_HUMAN	-0.383249	-0.0532349	-0.0425648	-0.370726	0.13766	0.280168	-0.0161916	0.126414	0.0895049	0.0962841	-0.134987	0.0841122	-0.192722	0.0137428	-0.348095	0.193408	0.240726	0.329319	0.167348	0.258966	0.329769	0.166494	0.248679	0.317554	0.155691	0.253312	0.307581	0.176736	0.24723	0.418956
FUBP2_HUMAN	0.00292526	0.352169	0.0467302	0.31036	-0.262981	-0.228271	0.15692	0.23028	0.00623111	-0.161603	0.0402971	0.0187101	-0.0553116	-0.00899054	0.383148	0.0515207	0.0650741	0.0464891	0.0471591	0.0552046	0.0425365	0.0396472	0.0471905	0.0357619	0.0473275	0.0498368	0.0450469	0.0393524	0.0515689	0.0467549
MAML3_HUMAN	0.00180009	-0.152093	-0.0258519	0.151065	0.169605	0.188436	-0.382736	0.0654394	-0.0314801	-0.119668	0.121377	0.0630798	0.0050884	0.0128471	-0.189687	0.0947258	0.181138	0.115876	0.102409	0.158373	0.11491	0.128813	0.189449	0.113632	0.102378	0.170306	0.120278	0.116865	0.148522	0.115115
RWDD4_HUMAN	0.0216624	0.35208	-0.131367	0.324076	-0.132531	0.382723	0.0821079	-0.0628282	-0.0883184	0.0617131	-0.373274	-0.0371878	-0.235327	-0.143033	0.0629738	0.113237	0.266737	0.221656	0.135376	0.189796	0.177211	0.122374	0.171686	0.14947	0.118996	0.21555	0.140488	0.146142	0.209609	0.156589
RB27A_HUMAN	0.00970804	0.163705	0.00448541	0.00627016	-0.0370877	0.382714	0.0663011	-0.0470997	0.186829	-0.0373269	-0.21338	-0.2517	-0.0688078	-0.293786	-0.0215762	0.199448	0.247007	0.228601	0.157953	0.24356	0.207087	0.152994	0.243485	0.20277	0.150186	0.264369	0.195361	0.211775	0.307899	0.195656
GP1BB_HUMAN	-0.0001	-0.382672	-0.0001	-0.0001	-0.18666	-0.0001	-0.0001	0.0962428	-0.0001	-0.0001	-0.0621061	-0.0001	-0.0001	0.0194165	-0.0001	-0.0001	0.510166	-0.0001	-0.0001	0.511202	-0.0001	-0.0001	0.496614	-0.0001	-0.0001	0.504156	-0.0001	-0.0001	0.444679	-0.0001
B3GN8_HUMAN	-0.0001	-0.0001	-0.3826	-0.0001	-0.0001	-0.256885	-0.0001	-0.0001	-0.141274	-0.0001	-0.0001	-0.0379424	-0.0001	-0.0001	-0.27736	-0.0001	-0.0001	0.490632	-0.0001	-0.0001	0.467103	-0.0001	-0.0001	0.44867	-0.0001	-0.0001	0.432911	-0.0001	-0.0001	0.512143
PSF1_HUMAN	0.0321733	0.0915793	0.00138078	0.0479827	-0.0469107	0.0658115	-0.0240082	-0.0772885	0.0291776	0.0330551	-0.0315952	0.0712591	-0.120088	0.139266	0.382575	0.0628142	0.113672	0.0651699	0.0634965	0.109234	0.0700381	0.068306	0.0980677	0.0619213	0.0605996	0.111733	0.0694936	0.080065	0.126747	0.0834785
TFE2_HUMAN	-0.203886	-0.0123732	0.00150963	0.152411	0.118476	0.00737152	-0.346955	0.00356342	-0.0356423	-0.0641266	-0.140354	-0.0905724	-0.382556	-0.317837	-0.132751	0.25696	0.211427	0.159216	0.236579	0.192878	0.171814	0.273045	0.178644	0.16012	0.212719	0.201833	0.177246	0.280331	0.226936	0.178138
LCMT1_HUMAN	-0.0161713	-0.267033	0.0633985	-0.0329559	0.124423	-0.100554	-0.14806	-0.007458	0.00287878	0.111332	0.0351254	-0.00217	0.228439	0.109714	-0.382288	0.0763795	0.110152	0.051486	0.0655263	0.078481	0.0533634	0.0742471	0.0701446	0.0459801	0.0715504	0.0880034	0.0444051	0.0781463	0.092141	0.0544747
ACOC_HUMAN	-0.021772	0.0264324	0.00570524	-0.064594	0.000659088	0.0169375	0.0995509	0.0156591	-0.00984272	0.0034277	0.0462928	-0.00450937	0.153313	-0.0517031	-0.382181	0.0394146	0.0462328	0.0336836	0.0428273	0.0430816	0.0277774	0.0482526	0.0414552	0.0275397	0.034601	0.0603753	0.0329527	0.0524426	0.0716047	0.0461968
CCNB1_HUMAN	-0.051939	-0.0403225	0.0234317	-0.104905	0.0349919	-0.0781367	-0.139895	0.0558735	0.240263	0.124431	0.23926	0.0552884	0.0179506	0.382053	0.377934	0.121502	0.183486	0.087213	0.101491	0.151774	0.0982911	0.122585	0.182869	0.104614	0.106159	0.170841	0.0856462	0.116028	0.194358	0.117241
COL11_HUMAN	-0.0297099	-0.180629	-0.114228	-0.153653	-0.0561662	-0.00897859	-0.0948218	0.0185885	-0.0455476	0.0400395	0.0817287	0.381578	0.275882	0.264358	-0.0283579	0.14514	0.231209	0.212385	0.134351	0.199613	0.182521	0.13405	0.197248	0.182962	0.148987	0.200361	0.198035	0.162322	0.210724	0.183189
MED22_HUMAN	-0.165005	-0.0001	-0.0001	0.381526	-0.0001	-0.0001	-0.146354	-0.0001	-0.0001	-0.258149	-0.0001	-0.0001	-0.197005	-0.0001	-0.0001	0.319349	-0.0001	-0.0001	0.322993	-0.0001	-0.0001	0.345834	-0.0001	-0.0001	0.354312	-0.0001	-0.0001	0.322619	-0.0001	-0.0001
FXL12_HUMAN	-0.0852215	-0.381511	-0.147589	0.177217	0.214971	0.255596	-0.0989324	-0.132034	-0.348792	-0.0363236	0.0959151	-0.0428392	-0.249809	0.0982841	0.0837262	0.15553	0.387198	0.214713	0.160415	0.349107	0.223439	0.154946	0.341297	0.248632	0.143112	0.326862	0.20113	0.184172	0.381878	0.204261
TPPC4_HUMAN	-0.0177269	-0.00612573	0.0457286	-0.0351265	-0.0105747	0.0455797	-0.0415193	-0.000252306	-0.0336684	-0.0229695	-0.0199856	-0.0308966	-0.0487605	-0.251733	-0.381431	0.0676339	0.155654	0.0817096	0.0692654	0.123616	0.0629905	0.0656963	0.129932	0.0639815	0.0656445	0.121885	0.0717592	0.0702409	0.150157	0.0797515
FBSP1_HUMAN	-0.380704	-0.0001	0.0340199	0.0991865	-0.0001	-0.105052	0.125714	-0.0001	0.184999	-0.191493	-0.0001	-0.15574	-0.0854495	-0.0001	0.357113	0.184016	-0.0001	0.474246	0.16943	-0.0001	0.465227	0.214363	-0.0001	0.474002	0.173488	-0.0001	0.461371	0.169981	-0.0001	0.498466
NP1L4_HUMAN	0.00337651	-0.380545	0.0296168	-0.101642	0.0542435	-0.089326	-0.207688	0.0116563	0.0481165	0.0124994	0.0445148	-0.0199854	-0.0848318	0.0688769	-0.255775	0.0366092	0.123913	0.0482462	0.0591775	0.0698723	0.0552592	0.0629965	0.0717551	0.0645453	0.0518452	0.0796384	0.0662543	0.0464254	0.0902389	0.0637924
8ODP_HUMAN	0.089088	0.380217	-0.256825	0.314642	-0.202577	-0.105094	0.359724	0.189556	-0.0122782	-0.230973	-0.00579706	-0.124098	-0.101349	-0.0932571	-0.159691	0.0963907	0.155542	0.104579	0.0966321	0.13055	0.0887064	0.0797914	0.147878	0.104818	0.0908164	0.165464	0.0933753	0.0830696	0.12932	0.0929156
VATH_HUMAN	-0.0271233	0.039329	-0.00014612	0.0044487	-0.0473328	0.17896	-0.134005	-0.0324899	-0.0139918	0.00930654	0.0386624	0.056439	0.140412	0.380161	0.350891	0.0525368	0.075762	0.0472141	0.0338147	0.0625685	0.0515732	0.0471649	0.0603109	0.0348551	0.0333904	0.0786296	0.0416438	0.0481765	0.0672728	0.0463525
LEG8_HUMAN	0.10386	-0.0001	-0.189508	-0.110142	-0.0001	-0.000610175	-0.0158568	-0.0001	-0.161176	-0.0959641	-0.0001	-0.123995	-0.361313	-0.0001	-0.380127	0.176843	-0.0001	0.253845	0.182441	-0.0001	0.259086	0.163844	-0.0001	0.244836	0.155393	-0.0001	0.243575	0.19824	-0.0001	0.292677
PRS10_HUMAN	0.0298903	-0.37983	0.0488405	-0.0300103	0.0213819	-0.181109	-0.2092	-0.0376382	0.0499453	0.077228	0.0846279	0.0157997	-0.0572226	0.0444625	0.015361	0.0443832	0.0759686	0.0439194	0.0460785	0.0574694	0.0492452	0.0403442	0.0811475	0.0485269	0.033664	0.0808596	0.0402753	0.0311605	0.0582531	0.0375445
FBX3_HUMAN	0.145732	-0.0100365	-0.0001	0.138117	-0.141826	-0.0001	-0.367031	-0.0834162	-0.0001	-0.379465	-0.0268108	-0.0001	-0.0827251	-0.0672368	-0.0001	0.287312	0.285388	-0.0001	0.259556	0.237496	-0.0001	0.291635	0.23454	-0.0001	0.280409	0.230919	-0.0001	0.283063	0.234594	-0.0001
PNPO_HUMAN	0.00141152	0.00225473	-0.0992351	0.280276	-0.0145833	-0.248112	0.379275	0.198569	0.0257742	-0.150409	0.0222307	-0.0011232	0.0337575	-0.362702	0.0801588	0.0514785	0.165737	0.0949086	0.0684546	0.131635	0.0946582	0.0755359	0.121531	0.0750449	0.0585379	0.130105	0.0794034	0.0722975	0.148966	0.0861224
FAIM1_HUMAN	0.016732	-0.124883	-0.0339793	0.049967	-0.0705128	-0.0745479	0.0416445	0.151821	-0.0253688	-0.0606827	-0.124746	-0.0322916	-0.0755403	-0.379015	-0.360053	0.07263	0.166734	0.0947815	0.0861116	0.145886	0.0860334	0.0757006	0.147085	0.0835745	0.0762338	0.161124	0.0953639	0.0887575	0.174772	0.118915
F171B_HUMAN	-0.0668267	0.138202	-0.0666318	-0.0308506	-0.166315	-0.0837623	0.378977	0.0573265	0.097436	-0.0630423	-0.0224258	-0.0604969	-0.240248	0.0707111	-0.0406145	0.241251	0.411782	0.43182	0.211973	0.375418	0.412975	0.270833	0.392321	0.431126	0.218133	0.384304	0.438845	0.261608	0.371587	0.471799
PIF1_HUMAN	-0.0001	-0.0001	0.0198043	-0.0001	-0.0001	-0.37867	-0.0001	-0.0001	-0.0684986	-0.0001	-0.0001	-0.100087	-0.0001	-0.0001	-0.0571044	-0.0001	-0.0001	0.424896	-0.0001	-0.0001	0.475487	-0.0001	-0.0001	0.427335	-0.0001	-0.0001	0.42715	-0.0001	-0.0001	0.420564
CQ080_HUMAN	-0.0001	-0.0001	0.0174272	-0.0001	-0.0001	-0.226192	-0.0001	-0.0001	0.154307	-0.0001	-0.0001	-0.112005	-0.0001	-0.0001	0.378502	-0.0001	-0.0001	0.325522	-0.0001	-0.0001	0.320365	-0.0001	-0.0001	0.357287	-0.0001	-0.0001	0.320313	-0.0001	-0.0001	0.354577
PSB7_HUMAN	0.0199145	0.378239	-0.0547015	-0.00137517	-0.216843	-0.0525634	0.0245014	-0.041492	0.041795	0.0166506	0.0222845	-0.0252712	-0.00470559	-0.00194882	0.0420315	0.0747831	0.118742	0.0564661	0.0479369	0.0955898	0.0509567	0.047126	0.0793699	0.0521077	0.0425441	0.0777715	0.0533024	0.0421486	0.0775495	0.0530491
MIS12_HUMAN	0.0154714	0.101275	0.010582	0.056642	0.0057798	0.0467277	0.072033	0.00462306	0.0418936	0.0423051	0.016747	0.0429539	0.0229139	0.125799	0.378063	0.0942926	0.14036	0.085023	0.066091	0.129643	0.0857024	0.0762987	0.114751	0.0758434	0.0640391	0.126522	0.0778201	0.0710462	0.13153	0.108793
DFFB_HUMAN	-0.0001	-0.0125769	0.0418933	-0.0001	-0.0981051	0.0156777	-0.0001	-0.378047	-0.025749	-0.0001	-0.138148	0.0527693	-0.0001	-0.0696159	-0.0979801	-0.0001	0.230774	0.159983	-0.0001	0.237587	0.130818	-0.0001	0.243307	0.13377	-0.0001	0.243451	0.129457	-0.0001	0.241773	0.147155
CNTFR_HUMAN	-0.0001	-0.0001	-0.0449031	-0.0001	-0.0001	-0.0522691	-0.0001	-0.0001	-0.088342	-0.0001	-0.0001	0.0828603	-0.0001	-0.0001	0.377774	-0.0001	-0.0001	0.151244	-0.0001	-0.0001	0.130456	-0.0001	-0.0001	0.147391	-0.0001	-0.0001	0.138745	-0.0001	-0.0001	0.140873
G3BP2_HUMAN	-0.05024	0.0610005	-0.114118	0.18097	0.349504	0.377702	-0.267551	0.325948	-0.119233	0.0117654	0.0250386	0.0836449	-0.178665	-0.216104	0.0908003	0.0743227	0.204722	0.200487	0.0875826	0.200277	0.216147	0.0956047	0.200529	0.231309	0.0823687	0.207636	0.200396	0.107092	0.191307	0.209013
ASGL1_HUMAN	-0.00500684	0.324135	-0.0521446	0.196351	-0.159956	-0.12467	0.118257	0.0454652	-0.0122282	-0.132869	-0.00783469	-0.0798984	-0.174768	-0.376846	-0.214469	0.0574563	0.142341	0.0841466	0.0751015	0.122441	0.0715202	0.0718977	0.0939716	0.0622666	0.0696087	0.103251	0.0634311	0.0769399	0.117927	0.0740341
SC24A_HUMAN	-0.0504366	-0.171901	0.0119766	-0.00321192	0.376802	-0.0585233	-0.101619	0.274803	-0.020477	0.0268687	-0.00530581	-0.0865182	0.00851853	-0.0429513	0.0996239	0.105442	0.199866	0.0850734	0.114204	0.183052	0.0847634	0.119482	0.180507	0.0892236	0.114072	0.171522	0.0990518	0.122731	0.184118	0.0853904
PLAP_HUMAN	0.0356913	-0.241725	0.0587998	-0.146002	-0.00370454	-0.00876379	-0.185023	-0.0187591	-0.00661329	0.00644484	0.00266309	0.0153044	0.00899271	0.257518	0.376759	0.0569127	0.0785318	0.0430904	0.0482919	0.0769996	0.0343601	0.0527971	0.0679965	0.0328019	0.0366957	0.053562	0.0319696	0.0523288	0.0725458	0.0404427
TAU_HUMAN	0.00742147	0.376747	-0.0590125	0.181774	-0.0306483	0.00682391	0.0659719	0.219899	-0.0785499	-0.0425133	0.187682	0.108103	-0.115022	-0.0230882	0.0265449	0.0264681	0.107537	0.0449901	0.0423232	0.0961257	0.0430066	0.0284639	0.0950977	0.0533357	0.0370059	0.095517	0.0481746	0.0465772	0.0975249	0.0519406
ITPA_HUMAN	0.0841694	0.187413	0.0365427	0.00644463	-0.0750573	0.0225963	0.0367822	-0.109279	0.0104011	0.0263696	-0.0738697	-0.00349042	0.0105594	-0.1255	-0.376645	0.0524863	0.108052	0.0552991	0.0386141	0.0876925	0.0538285	0.0394594	0.100161	0.060961	0.0389795	0.0902813	0.059442	0.0392389	0.0814166	0.068891
VATB2_HUMAN	-0.0467882	-0.339259	-0.0237059	-0.00484168	0.0686019	-0.0726215	-0.376529	-0.0531619	-0.00108646	0.0408855	0.0534372	0.0788147	-0.0648168	0.110535	0.322533	0.102019	0.153912	0.0681889	0.101805	0.147105	0.0808411	0.0909855	0.138181	0.0851306	0.0757845	0.165218	0.071542	0.0864024	0.126	0.0728461
ARGI2_HUMAN	-0.0001	-0.0001	-0.158286	-0.0001	-0.0001	-0.00582608	-0.0001	-0.0001	0.0284485	-0.0001	-0.0001	-0.0841726	-0.0001	-0.0001	0.376258	-0.0001	-0.0001	100	-0.0001	-0.0001	0.272916	-0.0001	-0.0001	0.285622	-0.0001	-0.0001	0.281483	-0.0001	-0.0001	0.374749
ENOB_HUMAN	0.00582633	0.102084	-0.0136218	0.0293318	0.0977076	-0.0144986	0.1675	0.054108	-0.0194024	-0.00511221	-0.0821634	-0.023777	0.0380006	-0.336917	-0.376107	0.0579098	0.117049	0.0727296	0.0592459	0.113283	0.0666212	0.0634129	0.0990735	0.0701266	0.0558442	0.114328	0.0614065	0.0624815	0.121258	0.0872456
NJMU_HUMAN	0.0924717	0.0784208	-0.221314	0.0776873	-0.0248745	0.306115	-0.152656	0.0412412	0.282239	0.0374377	-0.0361289	-0.0257936	-0.193226	0.0658084	0.376049	0.120602	0.230515	0.150023	0.102683	0.23187	0.136354	0.125523	0.211139	0.142175	0.106054	0.227768	0.133053	0.120065	0.234457	0.14715
TF2B_HUMAN	-0.0001	0.0202334	0.0367866	-0.0001	0.0697609	-0.0207533	-0.0001	0.0473275	0.0372964	-0.0001	-0.104533	0.122996	-0.0001	-0.0972016	0.376015	-0.0001	100	0.140366	-0.0001	0.368476	0.127983	-0.0001	0.33261	0.123316	-0.0001	0.336401	0.141925	-0.0001	0.346709	0.156566
XYLB_HUMAN	-0.0251994	-0.375805	0.0248194	-0.00756056	0.0254467	-0.282098	0.0523922	0.0259198	-0.0474144	0.0512092	0.0544393	-0.0653642	-0.067739	-0.0649178	-0.0745141	0.0978522	0.286929	0.125034	0.0957916	0.139872	0.123235	0.102673	0.175908	0.0974649	0.104186	0.149157	0.103129	0.0996072	0.153416	0.117291
BRD3_HUMAN	-0.174372	0.0853639	-0.375613	0.00901884	0.0767514	0.10634	-0.0268924	0.041209	0.0653122	0.10262	0.196503	-0.155167	-0.283946	-0.243898	0.199474	0.138517	0.231614	0.126908	0.127205	0.242447	0.110212	0.114937	0.233268	0.108492	0.105431	0.223654	0.116612	0.131668	0.259501	0.115224
SAR1A_HUMAN	0.0352146	-0.0105729	0.276242	-0.0479676	0.0491304	0.121094	-0.024576	0.189694	0.147839	0.0368652	0.0351035	-0.0264513	0.110292	0.375563	-0.182597	0.0742427	0.0855515	0.101996	0.0499408	0.0806415	0.097389	0.0467317	0.0880836	0.0984973	0.0477647	0.0963921	0.097462	0.0690983	0.101031	0.0970823
ERO1A_HUMAN	-0.01154	0.375512	-0.013305	0.0389633	-0.127997	-0.0113619	0.119003	-0.0663177	0.00525686	-0.023067	0.0119177	-0.0287793	-0.0077569	-0.0856089	-0.155601	0.0466097	0.0891445	0.0423739	0.0339617	0.0715331	0.0362066	0.0394498	0.0647859	0.0372383	0.0409367	0.052781	0.0375034	0.03532	0.0627872	0.0493259
EIF3J_HUMAN	0.0251728	0.375479	0.0948667	0.102692	0.0235449	0.267021	-0.265655	0.17686	-0.0921445	0.0483984	-0.0055146	0.0180507	0.0137938	0.073221	0.0710399	0.0410115	0.0873678	0.0682284	0.048816	0.0842177	0.0613187	0.0468523	0.0746439	0.0660488	0.0401967	0.0596761	0.058482	0.0365999	0.0648474	0.0650769
DPP9_HUMAN	0.0104386	-0.375238	0.0100539	-0.11125	0.0698434	0.0655408	-0.107448	0.117054	-0.0180726	0.0967163	-0.0739623	0.00928238	0.00464493	0.0922928	0.117431	0.0428726	0.145222	0.0409981	0.0605985	0.12888	0.0509769	0.0554705	0.129364	0.0430165	0.0585889	0.117399	0.0447369	0.0451406	0.111267	0.0530003
TPX2_HUMAN	-0.0654202	-0.0855275	0.1567	-0.115965	-0.185095	-0.206092	-0.1064	0.291449	0.0460385	-0.0611915	-0.285329	0.0867225	-0.0571576	0.374992	-0.055507	0.111577	100	0.246313	0.0958692	0.392981	0.168513	0.0956241	0.431459	0.153871	0.0990953	0.400699	0.165002	0.0836384	0.429152	0.172104
STRBP_HUMAN	-0.0181396	0.133206	-0.0318247	0.0919443	-0.0427383	0.374954	-0.063214	-0.0490469	-0.0538945	0.0261385	0.00552078	-0.00245593	0.168376	-0.00256894	-0.148813	0.192535	0.211284	0.182329	0.155224	0.192766	0.18329	0.15272	0.193345	0.168569	0.146564	0.190718	0.153068	0.174433	0.193293	0.165746
NICA_HUMAN	-0.0001	-0.0001	0.106556	-0.0001	-0.0001	-0.169146	-0.0001	-0.0001	0.158465	-0.0001	-0.0001	-0.374899	-0.0001	-0.0001	-0.238972	-0.0001	-0.0001	0.286986	-0.0001	-0.0001	0.25965	-0.0001	-0.0001	0.288955	-0.0001	-0.0001	0.290212	-0.0001	-0.0001	0.273844
RAE1L_HUMAN	-0.0265617	0.374823	0.0108481	0.163989	-0.098845	0.0576348	-0.00407245	-0.104672	-0.00488312	0.00941922	0.0893652	0.0674549	-0.0148489	-0.110143	0.0805652	0.081929	0.147855	0.0649192	0.0714685	0.120247	0.0602219	0.0531748	0.123647	0.0527778	0.047885	0.117322	0.0643468	0.0662613	0.130949	0.0763565
RNH2A_HUMAN	-0.00611729	0.0473746	0.0197404	-0.0157303	-0.0315368	-0.00537997	-0.00197844	-0.00764494	-0.0347363	0.016642	-0.0241965	-0.0396049	0.0132498	-0.131016	-0.37461	0.0501231	0.0800063	0.0389093	0.039111	0.0652412	0.0377214	0.0349187	0.0696809	0.0371365	0.0354569	0.0617412	0.0403693	0.0391727	0.0696385	0.0499456
NSL1_HUMAN	-0.0218112	-0.00125802	-0.0330257	0.0420184	0.0279601	0.0277235	0.0307436	0.0385174	-0.00698509	-0.0159243	0.0629161	0.089499	0.0526453	0.18085	0.374435	0.145818	0.150444	0.108281	0.100081	0.119429	0.101229	0.0901103	0.12111	0.105122	0.0912852	0.134957	0.100246	0.0950637	0.139607	0.126939
IF4E_HUMAN	0.00819687	0.374409	-0.0345601	0.0737595	-0.0125974	0.0673592	0.274502	0.0198143	0.028696	0.00842699	0.0434101	0.0293291	-0.00260112	-0.0417995	-0.0349957	0.0470765	0.116034	0.0625324	0.0489713	0.094361	0.0552058	0.0618544	0.0698267	0.0509201	0.0436586	0.0712911	0.0497649	0.0545978	0.0830109	0.055593
MOC2A_HUMAN	0.0352544	-0.0001	-0.292702	0.298383	-0.0001	-0.147562	0.344662	-0.0001	-0.00585974	-0.0232789	-0.0001	-0.126274	0.0149919	-0.0001	-0.374242	0.180069	-0.0001	0.218189	0.189679	-0.0001	0.216955	0.195429	-0.0001	0.214385	0.16738	-0.0001	0.231976	0.177624	-0.0001	0.227959
CS012_HUMAN	0.295351	-0.0001	-0.0001	-0.0252554	-0.0001	-0.0001	-0.0242295	-0.0001	-0.0001	-0.0886915	-0.0001	-0.0001	-0.373984	-0.0001	-0.0001	0.28989	-0.0001	-0.0001	0.272374	-0.0001	-0.0001	0.250118	-0.0001	-0.0001	0.235177	-0.0001	-0.0001	0.306266	-0.0001	-0.0001
UBE2W_HUMAN	0.0539105	0.196197	-0.0001	0.097577	-0.0801967	-0.0001	0.344716	0.00421508	-0.0001	-0.0222291	-0.0164492	-0.0001	-0.28902	-0.373767	-0.0001	0.219357	0.343249	-0.0001	0.212954	0.315731	-0.0001	0.271297	0.316092	-0.0001	0.201078	0.3281	-0.0001	0.260091	0.377146	-0.0001
ARC1B_HUMAN	0.0908581	-0.0310451	0.0576184	0.151198	0.000567312	0.373565	-0.185732	-0.103826	-0.0965144	-0.00316687	-0.000411096	0.0879167	-0.102682	0.324934	-0.285447	0.124832	0.174187	0.125891	0.102407	0.150789	0.147386	0.107464	0.160013	0.150479	0.0979245	0.205607	0.132697	0.104777	0.186478	0.141671
BROX_HUMAN	0.063484	0.0602819	0.0690704	-0.0225424	0.0987282	0.107284	-0.0325526	0.165873	0.0108816	0.0256965	0.0648057	0.0190443	0.052417	0.373498	-0.108175	0.0584429	0.0818619	0.0613869	0.045476	0.0742638	0.0517074	0.0403334	0.0784995	0.0473476	0.0397768	0.0730102	0.0573455	0.0500368	0.0802833	0.0494215
S35F6_HUMAN	0.0554081	0.064878	-0.0127101	0.0400178	-0.104552	0.281973	0.0724859	0.305212	0.284268	0.134335	0.244033	0.15584	-0.0547828	-0.373495	0.0490525	0.126614	0.242628	0.140262	0.141164	0.242176	0.150323	0.12751	0.271402	0.151241	0.145479	0.259035	0.1447	0.137843	0.286423	0.157747
SAE2_HUMAN	-0.0132911	0.0499278	0.0436278	0.00773894	0.0450266	0.0231477	-0.00315038	0.0160702	0.00325161	-0.00127015	-0.0100737	-0.0132867	0.0174115	0.0208099	-0.373291	0.0414564	0.0569043	0.0271145	0.0219197	0.0492422	0.0248834	0.0198375	0.0461415	0.0214605	0.0198391	0.0355035	0.024718	0.0268169	0.0554721	0.035942
RPOA_MYCMO	-0.0001	-0.0001	-0.373257	-0.0001	-0.0001	-0.139533	-0.0001	-0.0001	0.156909	-0.0001	-0.0001	-0.122484	-0.0001	-0.0001	-0.215635	-0.0001	-0.0001	0.462488	-0.0001	-0.0001	0.417097	-0.0001	-0.0001	0.416571	-0.0001	-0.0001	0.431114	-0.0001	-0.0001	0.497294
ARL3_HUMAN	-0.0174472	0.295318	-0.0894222	0.240755	-0.198862	-0.047193	0.37248	0.122769	0.104884	-0.130517	0.0223205	-0.1782	-0.171583	-0.306241	-0.342587	0.0609206	0.116539	0.0594252	0.0647911	0.10669	0.0470695	0.0678343	0.101923	0.0612045	0.0599119	0.0906664	0.0588784	0.056934	0.106581	0.0633503
PDIA2_HUMAN	-0.00996877	0.0155127	-0.0153089	-0.00753049	-0.0129208	0.00670766	0.111445	0.022826	0.025813	-0.00512325	-0.00812499	-0.0228269	0.0159065	-0.0573609	-0.372194	0.0338769	0.0500366	0.0427479	0.0270711	0.0426614	0.0399075	0.0389512	0.0459316	0.0384402	0.0258277	0.0474983	0.0367435	0.0314204	0.05727	0.0479377
YJ005_HUMAN	-0.0001	-0.0161533	0.0342567	-0.0001	-0.00740503	-0.0277391	-0.0001	0.0674877	-0.00544971	-0.0001	0.0879577	-0.0718787	-0.0001	0.0715146	0.371901	-0.0001	0.234316	0.187979	-0.0001	0.236735	0.197089	-0.0001	0.231135	0.179694	-0.0001	0.235751	0.186867	-0.0001	0.243142	0.204787
CS043_HUMAN	0.0358583	0.371899	-0.126932	0.12798	-0.0573659	-0.24518	0.131541	0.0180715	-0.129926	-0.159989	-0.273438	-0.15642	-0.331676	-0.0537514	-0.197549	0.0703975	0.13976	0.0937115	0.0799313	0.127455	0.0825348	0.0774563	0.114936	0.0813286	0.0687935	0.120915	0.0876759	0.0760522	0.113448	0.0841965
CGNL1_HUMAN	-0.0001	-0.0001	-0.0909211	-0.0001	-0.0001	0.0153729	-0.0001	-0.0001	-0.0462067	-0.0001	-0.0001	-0.00818906	-0.0001	-0.0001	-0.37189	-0.0001	-0.0001	0.392714	-0.0001	-0.0001	0.395051	-0.0001	-0.0001	0.400648	-0.0001	-0.0001	0.381051	-0.0001	-0.0001	0.445767
GABT_HUMAN	-0.0781209	-0.0001	-0.168003	-0.371733	-0.0001	-0.149133	-0.32972	-0.0001	-0.0453385	0.037054	-0.0001	0.0245682	-0.0589836	-0.0001	0.0228072	0.171377	-0.0001	0.181504	0.140563	-0.0001	0.161679	0.148904	-0.0001	0.159729	0.127334	-0.0001	0.148641	0.144848	-0.0001	0.210827
ERF3B_HUMAN	0.047927	-0.0467816	0.095377	-0.0453023	0.0923502	-0.00432267	-0.0649522	-0.0297129	-0.0203885	0.103318	0.0731375	0.00223958	0.0693063	-0.180314	-0.37097	0.121031	0.236763	0.139257	0.121443	0.194274	0.138905	0.120664	0.200067	0.132847	0.123276	0.196913	0.13209	0.138046	0.20635	0.142072
PSD11_HUMAN	0.0363153	-0.331682	0.0353024	0.0640268	0.00479326	0.0407493	-0.370066	-0.114683	0.193453	0.0550341	0.215481	0.0621187	-0.218795	0.0552052	0.0683295	0.0691686	0.0941133	0.0440803	0.072359	0.0850471	0.0537996	0.0649684	0.0811106	0.0502289	0.059629	0.0923045	0.0558814	0.0621765	0.0756301	0.0532513
PUR6_HUMAN	0.012419	0.369733	-0.0767883	0.160866	-0.319801	-0.114159	0.220123	0.0185501	0.000898631	-0.0186336	0.00828201	0.00817406	-0.0659326	-0.154694	-0.342279	0.0285206	0.0752417	0.0478587	0.0330389	0.0638488	0.0450694	0.0312514	0.0462554	0.035164	0.0327563	0.0387718	0.0320616	0.0399936	0.0621243	0.0513343
AP180_HUMAN	0.0181599	0.0102216	0.00105406	0.0373427	0.00706746	0.0427465	-0.0392382	-0.0141729	-0.0201984	-0.0391929	0.00275577	0.00653976	0.369359	0.0613377	-0.0864093	0.0344189	0.0573149	0.0429704	0.044028	0.0587644	0.0399611	0.0409852	0.0539195	0.0464893	0.0448399	0.0489649	0.0413905	0.0449022	0.0860772	0.0627728
ACL6A_HUMAN	0.00628735	0.369089	-0.107858	0.127328	-0.0837072	-0.0262265	0.205976	0.0597169	0.0125737	0.0206086	0.217621	0.0456488	0.0482315	0.0172293	0.00739597	0.0579445	0.133737	0.0677868	0.088451	0.106169	0.054521	0.0707757	0.107961	0.0554597	0.0688251	0.126509	0.0557843	0.071245	0.128334	0.0594085
Z3H7B_HUMAN	-0.0001	-0.368652	0.00347494	-0.0001	0.0729166	-0.166652	-0.0001	-0.0629045	5.55499e-05	-0.0001	0.0620907	-0.00233029	-0.0001	0.050952	0.0917525	-0.0001	0.24932	0.143149	-0.0001	0.193329	0.149705	-0.0001	0.189175	0.132085	-0.0001	0.191901	0.139952	-0.0001	0.189023	0.140459
DPH1_HUMAN	-0.00131904	-0.232662	0.0540095	-0.142906	-0.0474062	0.0344931	-0.321487	0.0230463	0.0889534	-0.0113056	0.0520899	0.0330384	0.0734929	0.209359	0.367763	0.0951749	0.186938	0.0772267	0.109721	0.135648	0.0739511	0.103787	0.130707	0.0779926	0.0777796	0.135986	0.0697079	0.0970672	0.153517	0.0892265
PSA2_HUMAN	-0.0131586	0.367437	-0.0168039	-0.00856087	-0.0716362	-0.117955	-0.0318446	-0.0556596	-0.0128577	0.074939	0.0530854	0.0282577	-0.00328104	0.0409836	-0.0774172	0.0513566	0.111612	0.0563317	0.0415781	0.0837704	0.0595709	0.0542204	0.0819385	0.0556567	0.0523994	0.0763975	0.0492694	0.0406939	0.0720534	0.052011
RLA2_HUMAN	0.0186403	0.110077	-0.125698	0.17045	-0.00420279	-0.101751	0.0189345	-0.279216	-0.19071	-0.34979	-0.367365	-0.295554	-0.339614	-0.313208	0.333315	0.0838765	0.151502	0.115035	0.101818	0.139268	0.106374	0.0782083	0.157832	0.102904	0.090794	0.159666	0.102961	0.0944487	0.145961	0.106202
FGF3_HUMAN	-0.123226	-0.0001	-0.0001	0.341616	-0.0001	-0.0001	0.36735	-0.0001	-0.0001	0.0201114	-0.0001	-0.0001	0.0888503	-0.0001	-0.0001	0.239406	-0.0001	-0.0001	0.269774	-0.0001	-0.0001	0.284391	-0.0001	-0.0001	0.221294	-0.0001	-0.0001	0.245718	-0.0001	-0.0001
MAK_HUMAN	-0.152656	-0.0001	-0.239267	-0.134417	-0.0001	-0.367247	-0.234221	-0.0001	-0.104414	-0.195955	-0.0001	0.0544318	0.0318264	-0.0001	0.228441	0.274502	-0.0001	0.198543	0.221431	-0.0001	0.20733	0.25148	-0.0001	0.188788	0.244161	-0.0001	0.186048	0.221625	-0.0001	0.234602
RIOX1_HUMAN	-0.0001	-0.0001	-0.210727	-0.0001	-0.0001	-0.317022	-0.0001	-0.0001	0.0429374	-0.0001	-0.0001	0.0571986	-0.0001	-0.0001	0.367105	-0.0001	-0.0001	0.474841	-0.0001	-0.0001	0.486144	-0.0001	-0.0001	0.45328	-0.0001	-0.0001	0.494152	-0.0001	-0.0001	0.525628
SGSM2_HUMAN	-0.0001	0.367037	-0.0001	-0.0001	-0.0377784	-0.0001	-0.0001	-0.0722019	-0.0001	-0.0001	-0.119918	-0.0001	-0.0001	-0.122827	-0.0001	-0.0001	0.366745	-0.0001	-0.0001	0.298087	-0.0001	-0.0001	0.305022	-0.0001	-0.0001	0.315823	-0.0001	-0.0001	0.319231	-0.0001
ATP6_MYCGE	0.0932269	-0.0001	-0.0001	-0.132815	-0.0001	-0.0001	-0.353428	-0.0001	-0.0001	-0.00437024	-0.0001	-0.0001	-0.366382	-0.0001	-0.0001	0.236976	-0.0001	-0.0001	0.236967	-0.0001	-0.0001	0.273	-0.0001	-0.0001	0.204468	-0.0001	-0.0001	0.265559	-0.0001	-0.0001
DDX6_HUMAN	-0.0278857	0.171361	-0.04714	0.156163	-0.0920904	0.162803	0.0838956	0.0693031	-0.0330611	-0.0697703	-0.0248305	-0.0287524	-0.0191717	0.158201	0.366339	0.0478212	0.101509	0.0546161	0.0466969	0.0722836	0.0478087	0.0380328	0.0671446	0.0480653	0.0401523	0.0615946	0.0530459	0.0457975	0.0869956	0.0531175
NFM_HUMAN	-0.0428656	-0.127026	0.00832112	-0.018511	0.366267	-0.150928	-0.0488144	0.27062	-0.0599138	-0.0398948	-0.0731412	-0.355854	-0.0469213	0.0788191	-0.344928	0.0872705	0.189474	0.134441	0.0796769	0.160526	0.116428	0.0730173	0.144043	0.0997578	0.0713686	0.118302	0.101697	0.0709138	0.14373	0.108342
SYVC_HUMAN	-0.0532317	-0.366251	-0.0485743	0.0736485	-0.117003	-0.07246	-0.300795	0.0311295	0.178492	0.090879	0.0142463	-0.120287	-0.184086	0.0874703	0.141232	0.0699349	0.0917974	0.0504963	0.0541367	0.0837194	0.0427949	0.0678029	0.0683566	0.0467003	0.0642764	0.0644016	0.0502492	0.0760386	0.0710698	0.0553922
IP6K2_HUMAN	-0.12872	-0.0001	-0.0001	0.154662	-0.0001	-0.0001	-0.181974	-0.0001	-0.0001	0.0986103	-0.0001	-0.0001	-0.366201	-0.0001	-0.0001	0.289717	-0.0001	-0.0001	0.267079	-0.0001	-0.0001	0.249165	-0.0001	-0.0001	0.264315	-0.0001	-0.0001	0.308646	-0.0001	-0.0001
DCTP1_HUMAN	-0.0110514	0.365804	-0.108533	0.026943	-0.22067	0.0197947	0.0799953	0.0850553	0.00815354	-0.0166346	-0.0137049	-0.0164456	-0.0890096	-0.00415172	0.0776116	0.0321428	0.0914738	0.060583	0.0353941	0.0818869	0.0571753	0.0466177	0.0768885	0.0620252	0.0339431	0.0665581	0.0488222	0.0577058	0.0648517	0.0598436
CDD_MYCPN	-0.0001	0.365623	-0.0236083	-0.0001	-0.0183197	-0.0592172	-0.0001	-0.0292475	-0.019482	-0.0001	0.000260673	0.0343746	-0.0001	-0.0368103	-0.0426544	-0.0001	0.364665	0.365935	-0.0001	0.263739	0.247572	-0.0001	0.25749	0.268091	-0.0001	0.279236	0.246286	-0.0001	0.275751	0.249943
MA7D2_HUMAN	-0.0001	-0.0001	-0.254435	-0.0001	-0.0001	-0.0376855	-0.0001	-0.0001	-0.00895543	-0.0001	-0.0001	0.365615	-0.0001	-0.0001	-0.231015	-0.0001	-0.0001	0.378984	-0.0001	-0.0001	0.386796	-0.0001	-0.0001	0.420066	-0.0001	-0.0001	0.371183	-0.0001	-0.0001	0.355166
THOP1_HUMAN	0.016419	-0.31775	0.033352	0.342239	0.164747	0.126801	-0.28492	0.00490446	-0.0864348	0.0527841	-0.15481	-0.0703292	-0.0654915	-0.0969613	-0.365513	0.0493653	0.0538072	0.0327538	0.0480381	0.0564878	0.0421444	0.0485849	0.0442566	0.0429929	0.0506892	0.0520611	0.0346395	0.0444592	0.0511326	0.0428301
ATPD_HUMAN	-0.0100204	-0.185021	-0.113875	-0.175812	-0.365443	-0.11462	-0.0308085	-0.261438	-0.168973	-0.241548	-0.130213	0.00717293	-0.0549793	0.165065	-0.218084	0.0867521	0.197367	0.115403	0.111471	0.185583	0.112399	0.09217	0.170837	0.111233	0.10841	0.157751	0.108477	0.0881667	0.179673	0.124861
UBP5_HUMAN	-0.00315862	-0.365368	0.0373714	-0.154975	0.200348	-0.15819	-0.0871854	0.0936085	0.0220337	0.0902121	-0.010652	-0.00617537	0.03142	0.0139867	-0.033919	0.0183892	0.0564503	0.0289083	0.0362869	0.0537357	0.0323229	0.0308518	0.0529358	0.0283869	0.0266253	0.0483492	0.0327889	0.0200653	0.0323598	0.0294266
EIF3G_HUMAN	-0.0118504	-0.0317197	0.0382726	-0.0070309	0.0990568	0.0615923	-0.0148337	0.00518109	-0.0313132	-0.146643	-0.146718	-0.195763	-0.308787	-0.365367	-0.28854	0.03617	0.104823	0.0553603	0.0286974	0.075551	0.0522727	0.0363241	0.0716781	0.0494424	0.0471736	0.0723939	0.0557765	0.0468203	0.0895765	0.0621245
Y366_MYCGE	-0.0001	-0.0001	-0.364956	-0.0001	-0.0001	-0.290849	-0.0001	-0.0001	-0.0484072	-0.0001	-0.0001	0.0722225	-0.0001	-0.0001	-0.31629	-0.0001	-0.0001	0.412586	-0.0001	-0.0001	0.37028	-0.0001	-0.0001	0.356836	-0.0001	-0.0001	0.368204	-0.0001	-0.0001	0.362162
ZN668_HUMAN	-0.0001	-0.0001	-0.273572	-0.0001	-0.0001	-0.0600788	-0.0001	-0.0001	-0.191335	-0.0001	-0.0001	-0.085116	-0.0001	-0.0001	0.364885	-0.0001	-0.0001	0.53024	-0.0001	-0.0001	0.592025	-0.0001	-0.0001	0.562709	-0.0001	-0.0001	0.564702	-0.0001	-0.0001	0.590273
DESI2_HUMAN	-0.0001	-0.260534	0.0322684	-0.0001	-0.333668	-0.364801	-0.0001	-0.109667	0.00797709	-0.0001	0.0115465	0.0358922	-0.0001	0.00099016	0.256942	-0.0001	0.363206	0.244705	-0.0001	0.381227	0.244393	-0.0001	0.334163	0.207791	-0.0001	0.330663	0.200056	-0.0001	0.378058	0.236434
NDRG3_HUMAN	0.006348	-0.0115081	0.0404374	-0.0391041	0.0274703	0.0323566	0.0177474	-0.0306477	0.002268	0.00729207	-0.00624737	-0.016852	0.0676885	-0.0523533	-0.364626	0.0342713	0.0652038	0.0508653	0.0374005	0.0663352	0.0449569	0.0374433	0.0565295	0.0423852	0.0429336	0.063855	0.0421955	0.0411653	0.0653595	0.0535998
KBRS2_HUMAN	0.135928	-0.294583	0.0652373	0.080252	-0.00725155	0.086459	-0.130923	0.0103535	-0.114286	-0.0445845	-0.325329	-0.0654867	-0.100836	-0.237675	-0.364572	0.113589	0.212209	0.0986628	0.100708	0.152334	0.096835	0.113211	0.147737	0.112525	0.0845914	0.161814	0.116216	0.108594	0.178411	0.122468
IPYR2_HUMAN	-0.0346379	0.305899	-0.153679	0.0855535	-0.364039	-0.134527	0.222246	-0.118132	-0.0279534	-0.0576285	0.0171122	0.0250812	0.106857	0.115696	0.111193	0.0473565	0.121718	0.0677989	0.0422697	0.101439	0.0650488	0.0491065	0.0967589	0.0608981	0.0384642	0.0989528	0.0515271	0.0514713	0.102799	0.0741922
NIT1_HUMAN	-0.0001	0.326205	-0.134134	-0.0001	-0.253933	0.130505	-0.0001	-0.1043	0.096511	-0.0001	-0.312942	0.268355	-0.0001	0.185131	0.3631	-0.0001	0.285823	0.408043	-0.0001	0.244745	0.419736	-0.0001	0.2267	0.415319	-0.0001	0.249269	0.425129	-0.0001	0.229759	0.463173
PRS7_HUMAN	0.00357521	-0.363052	0.0193557	0.267163	0.0531901	0.03476	-0.336223	-0.230385	0.130677	0.0961041	0.172166	-0.0205873	-0.122158	0.0198448	0.0200861	0.0456007	0.0674732	0.0540605	0.0423349	0.0581168	0.0536277	0.0408077	0.0657975	0.0557432	0.0440977	0.0692288	0.0497678	0.041699	0.0561905	0.0468565
PGK1_HUMAN	-1.29006e-05	0.362643	0.00948815	0.0484467	-0.0697742	-0.00876432	0.116684	0.0440678	-0.00128253	-0.0025714	-0.00292053	-0.000503739	0.0114165	-0.169848	-0.30962	0.023838	0.0610544	0.030652	0.0242162	0.0663434	0.0314859	0.0303156	0.0516415	0.0212194	0.0207972	0.0376458	0.0245583	0.0270182	0.0573268	0.0396543
GSH0_HUMAN	0.0165148	-0.146056	0.0759916	-0.283126	0.0485814	-0.0677762	-0.011676	0.0594497	0.276737	0.293631	0.288595	0.16867	0.161138	0.36255	0.358217	0.0487752	0.104043	0.0619104	0.059515	0.0849875	0.0565228	0.0501421	0.082009	0.0664149	0.0703199	0.113425	0.0659474	0.0537723	0.106641	0.0784099
IF4A1_HUMAN	0.0110544	0.0333112	-0.0321766	0.164519	-0.0482303	0.137628	-0.316949	-0.0956041	-0.00605442	-0.0818692	-0.0577016	-0.01181	-0.228392	-0.020537	0.362242	0.0710366	0.0713827	0.0607811	0.0680002	0.0777068	0.0642626	0.0631972	0.0781283	0.0652672	0.0618787	0.0976341	0.0578258	0.0727737	0.0952537	0.0723267
PUR4_HUMAN	0.111415	0.362119	-0.0428445	0.301537	-0.0167001	-0.0174103	0.18278	0.0550228	-0.00516728	-0.0350364	-0.0343885	-0.025588	0.038969	-0.0848196	-0.153814	0.0334727	0.0575217	0.0254741	0.0364764	0.0470156	0.0254996	0.0314762	0.0443275	0.0256097	0.0241711	0.0567787	0.0248048	0.0281521	0.0558866	0.0348034
GUAA_HUMAN	0.00776705	0.0831512	0.017278	0.0913758	0.0204884	0.00708217	0.0183635	0.00817434	-0.00725038	-0.0103853	-0.00394814	-0.0610811	0.00604632	-0.204067	-0.362062	0.0197451	0.0399151	0.0227588	0.0322847	0.0302974	0.0259497	0.0196779	0.0274775	0.0212225	0.0206309	0.023275	0.0306081	0.0193937	0.0396174	0.033094
MAGD2_HUMAN	-0.0785724	-0.0615616	0.0367652	-0.115735	0.0726311	-0.0794032	-0.362009	0.125789	0.0953388	0.162847	0.0555412	0.0538762	0.0946697	0.13546	0.322117	0.0915504	0.087186	0.0726258	0.0682942	0.0994109	0.0656357	0.0771265	0.0994111	0.0629814	0.07723	0.0789064	0.0616963	0.0818763	0.0837532	0.0666216
OSBP1_HUMAN	-0.0001	-0.361912	-0.0001	-0.0001	-0.355944	-0.0001	-0.0001	-0.0135324	-0.0001	-0.0001	0.290136	-0.0001	-0.0001	0.33533	-0.0001	-0.0001	0.298591	-0.0001	-0.0001	0.281827	-0.0001	-0.0001	0.289018	-0.0001	-0.0001	0.279111	-0.0001	-0.0001	0.279125	-0.0001
RM53_HUMAN	-0.0372526	-0.361843	-0.0001	0.206854	-0.0882432	-0.0001	0.163386	-0.131515	-0.0001	-0.0226518	-0.0838125	-0.0001	0.139742	-0.0605775	-0.0001	0.177781	0.39516	-0.0001	0.161758	0.338727	-0.0001	0.143062	0.35773	-0.0001	0.139993	0.389018	-0.0001	0.146738	0.357908	-0.0001
WDR82_HUMAN	-0.102262	0.160768	-0.0114585	0.0434653	-0.0358548	0.361663	0.0509634	0.0190999	-0.0300642	0.027643	-0.118416	-0.107782	-0.0944543	0.0272861	0.143567	0.0904074	0.115105	0.0874269	0.0744719	0.0886209	0.0967251	0.0777707	0.0959572	0.0805477	0.0643172	0.0993772	0.083218	0.0679994	0.102342	0.0861765
MID49_HUMAN	0.271117	-0.0001	-0.0001	-0.0460085	-0.0001	-0.0001	-0.361433	-0.0001	-0.0001	-0.130777	-0.0001	-0.0001	1.09911e-05	-0.0001	-0.0001	0.280285	-0.0001	-0.0001	0.231811	-0.0001	-0.0001	0.293978	-0.0001	-0.0001	0.241579	-0.0001	-0.0001	0.224058	-0.0001	-0.0001
HS12A_HUMAN	-0.0204982	-0.361104	0.19374	-0.209098	0.0745051	-0.100829	-0.0572887	-0.0091378	0.000715816	0.0242409	0.0127166	0.00418696	0.0122987	-0.037057	-0.105378	0.0446789	0.0822581	0.0442612	0.0417327	0.0643056	0.0361522	0.0315692	0.0458074	0.0259196	0.0314972	0.0445184	0.0332577	0.0358792	0.0758527	0.0466395
DPH2_HUMAN	-0.00595135	-0.361063	0.00664437	-0.0278905	0.160092	-0.0536398	-0.0534144	0.0296625	0.0559069	0.0326862	0.0707285	0.117922	0.0467809	0.0443979	0.349011	0.0534918	0.120786	0.0656496	0.0657243	0.100726	0.0711728	0.0553269	0.0961817	0.0614022	0.0564091	0.0997445	0.0680017	0.0547502	0.0983075	0.0714181
KAD1_HUMAN	-0.00018376	0.361021	0.00725115	0.0650633	0.131312	0.0731623	0.206602	0.207754	0.0431621	-0.0145912	-0.0945099	-0.162048	-0.0245298	-0.0755713	0.000145946	0.0307566	0.101911	0.0558568	0.0441906	0.0903026	0.0551505	0.0417315	0.0821413	0.0557363	0.0283934	0.092578	0.0611508	0.0368032	0.0909867	0.0658133
MED27_HUMAN	0.0421002	0.272151	-0.00312359	-0.068918	-0.0487429	0.222178	-0.259504	-0.0942496	-0.0610344	0.125964	-0.0437381	-0.0211184	-0.0838812	-0.00980122	-0.360997	0.172566	0.175393	0.111637	0.155355	0.161143	0.10832	0.155464	0.163474	0.0823556	0.138325	0.1473	0.0857106	0.176827	0.151283	0.103918
STOM_HUMAN	-0.00379114	-0.0833239	0.166593	-0.0536741	0.0483576	0.186041	-0.135689	0.0596298	0.0123018	0.181255	0.219158	0.360928	0.252436	-0.150266	0.10295	0.138243	0.205632	0.171003	0.164772	0.201505	0.14859	0.135538	0.177359	0.13644	0.133064	0.193371	0.15388	0.151824	0.18842	0.176152
LSM3_HUMAN	0.217758	-0.360833	-0.123139	0.00217902	-0.0130541	-0.0861434	0.140985	0.00866802	-0.151733	-0.120941	0.0284937	0.0133263	-0.0539453	0.0793355	-0.253893	0.100971	0.197951	0.157507	0.0860924	0.174926	0.152457	0.0889377	0.164905	0.150453	0.0929189	0.16	0.14547	0.0836869	0.16327	0.152887
MBNL1_HUMAN	-0.0001	-0.0001	0.0559206	-0.0001	-0.0001	-0.360519	-0.0001	-0.0001	0.0264713	-0.0001	-0.0001	-0.155541	-0.0001	-0.0001	0.102855	-0.0001	-0.0001	0.244259	-0.0001	-0.0001	0.307347	-0.0001	-0.0001	0.254132	-0.0001	-0.0001	0.268061	-0.0001	-0.0001	0.251965
MCUR1_HUMAN	-0.0001	0.110307	-0.0001	-0.0001	-0.354435	-0.0001	-0.0001	0.0463824	-0.0001	-0.0001	-0.177849	-0.0001	-0.0001	0.360196	-0.0001	-0.0001	100	-0.0001	-0.0001	0.393903	-0.0001	-0.0001	0.343651	-0.0001	-0.0001	0.398169	-0.0001	-0.0001	0.387887	-0.0001
RPR1B_HUMAN	0.0179318	-0.314424	0.0441028	-0.082657	0.0299481	0.0299149	-0.0425326	0.0218553	-0.0445252	-0.0319721	0.141128	0.139818	-0.139614	0.227941	0.35999	0.0800318	0.222219	0.0885271	0.0946688	0.155718	0.0909467	0.075777	0.146604	0.094449	0.0876504	0.185202	0.0942906	0.0883501	0.184277	0.088897
MP2K6_HUMAN	0.0225768	-0.0281115	0.0163909	-0.046977	0.00265217	0.00849591	0.00268063	-0.00377429	-0.00492646	0.00100243	-0.0568515	-0.0736103	-0.0415835	-0.222267	-0.359478	0.0408585	0.0638654	0.0371751	0.0480716	0.0586079	0.030838	0.0396852	0.0523823	0.0312818	0.0393383	0.0620591	0.0428139	0.0387864	0.0801604	0.0462207
MEMO1_HUMAN	0.0356885	0.134753	-0.0288424	0.147233	-0.0881349	0.0722218	0.0726375	-0.0509343	-0.0615247	-0.0351425	-0.0299843	0.0102405	-0.0565114	-0.0375268	0.359182	0.151716	0.160224	0.112994	0.144656	0.142129	0.116653	0.133323	0.144049	0.110079	0.131183	0.132973	0.113658	0.141548	0.169396	0.132603
CI040_HUMAN	-0.0939274	-0.0001	0.12963	-0.117678	-0.0001	-0.148147	0.316558	-0.0001	0.358912	-0.206261	-0.0001	-0.000194204	-0.193829	-0.0001	0.265842	0.214762	-0.0001	0.207856	0.214765	-0.0001	0.217427	0.272295	-0.0001	0.212801	0.244145	-0.0001	0.212742	0.244899	-0.0001	0.225272
GBP2_HUMAN	-0.0001	-0.0001	-0.193946	-0.0001	-0.0001	0.00245583	-0.0001	-0.0001	-0.109646	-0.0001	-0.0001	-0.209799	-0.0001	-0.0001	-0.358847	-0.0001	-0.0001	0.307015	-0.0001	-0.0001	0.313987	-0.0001	-0.0001	0.301546	-0.0001	-0.0001	0.305294	-0.0001	-0.0001	0.375035
CS057_HUMAN	0.122279	-0.245553	-0.0535089	0.098594	0.222456	0.0859477	-0.329342	-0.270367	-0.35858	-0.0593525	0.0413846	0.123735	-0.040066	-0.00402855	0.016404	0.140926	0.36534	0.177782	0.148399	0.364554	0.172924	0.13674	0.366932	0.174547	0.125404	0.367564	0.168791	0.122874	0.377209	0.216351
SAC2_HUMAN	-0.0001	-0.0001	-0.105593	-0.0001	-0.0001	0.0843403	-0.0001	-0.0001	-0.235806	-0.0001	-0.0001	0.358529	-0.0001	-0.0001	0.285152	-0.0001	-0.0001	0.27161	-0.0001	-0.0001	0.267347	-0.0001	-0.0001	0.301925	-0.0001	-0.0001	0.324294	-0.0001	-0.0001	0.31998
DTHD1_HUMAN	-0.0001	-0.0001	0.00546985	-0.0001	-0.0001	-0.0424267	-0.0001	-0.0001	0.034773	-0.0001	-0.0001	0.125148	-0.0001	-0.0001	0.358435	-0.0001	-0.0001	0.389027	-0.0001	-0.0001	0.40167	-0.0001	-0.0001	0.39302	-0.0001	-0.0001	0.39386	-0.0001	-0.0001	0.448701
RL30_HUMAN	-0.136261	-0.101329	0.0461671	0.143688	-0.166383	-0.0927735	0.214921	-0.237283	-0.188668	-0.134761	-0.115567	-0.0208175	-0.358065	-0.172549	0.247506	0.152019	0.237383	0.125491	0.139166	0.17612	0.117985	0.134408	0.194238	0.126224	0.125203	0.183298	0.122641	0.134807	0.198506	0.14079
MAP4_HUMAN	-0.00282625	-0.0608666	0.0106554	0.182177	-0.0435798	0.0537733	-0.357911	0.0459324	0.00011606	0.00102869	0.0132969	-0.000379566	0.217674	-0.000746008	-0.21581	0.0172525	0.0618642	0.0273075	0.0285032	0.0492678	0.0217209	0.0324663	0.0472449	0.0274848	0.019682	0.0379797	0.0253688	0.032615	0.0526961	0.0354317
IF2B_HUMAN	-0.0166873	-0.129574	-0.00529755	-0.144564	0.183754	-0.0305836	-0.0271848	0.357796	0.0149591	0.0207548	-0.0236634	0.0633308	-0.0742893	0.0267955	0.0375342	0.0558722	0.158759	0.102674	0.0579784	0.127173	0.0773771	0.0578933	0.1257	0.0710086	0.0514479	0.113835	0.0882498	0.0705831	0.136781	0.0680534
PPIH_HUMAN	-0.00240782	0.357737	-0.0861207	0.302459	-0.140055	0.000148093	0.304702	0.192833	0.0527067	-0.0136455	0.110245	0.0261172	0.00610784	-0.247342	0.158577	0.062075	0.161739	0.0807349	0.0768507	0.123847	0.0845994	0.0636976	0.135459	0.090579	0.0601338	0.139751	0.0760185	0.0706384	0.151947	0.0862472
LYRM1_HUMAN	-0.0001	0.155672	-0.097958	-0.0001	-0.170865	-0.0110696	-0.0001	-0.0180915	0.0825335	-0.0001	0.11402	-0.0470434	-0.0001	0.187832	0.357666	-0.0001	100	0.347574	-0.0001	0.349516	0.261226	-0.0001	0.353768	0.241203	-0.0001	0.337533	0.235673	-0.0001	0.354735	0.270507
GMFB_HUMAN	0.00786156	0.340882	-0.132576	0.0433791	0.000612647	-0.0725182	0.291204	0.0565014	-0.0332954	-0.0225943	-0.0187073	-0.0268677	-0.0335009	-0.0715363	-0.356501	0.0577297	0.126116	0.0689671	0.0542019	0.101792	0.0611552	0.0766053	0.1031	0.0597581	0.0544498	0.0968167	0.0572313	0.0591816	0.112871	0.0702097
SODM_HUMAN	-0.00236891	-0.172174	-0.177463	-0.118504	-0.26488	-0.266241	0.107473	-0.0924658	-0.0572168	-0.0392791	0.0699092	0.00915554	-0.0122786	0.356317	0.229731	0.0798356	0.141169	0.094596	0.0667338	0.13924	0.0865837	0.0719321	0.107424	0.0740227	0.0628368	0.10809	0.0847714	0.064635	0.123071	0.0912227
FKBP5_HUMAN	0.00138224	0.356064	0.00577315	0.183509	-0.0570004	0.295098	-0.120121	-0.00393837	0.0134127	-1.08935e-05	0.0305895	0.0492722	-0.0932571	0.057062	0.218794	0.0331523	0.0767037	0.046832	0.038226	0.0599145	0.0397774	0.0313895	0.0490893	0.0352819	0.0243314	0.0462658	0.0420534	0.0404404	0.0477594	0.0411088
KBTBB_HUMAN	-0.0492807	0.0254825	-0.130859	-0.0387895	-0.0832712	-0.0249576	-0.116705	-0.0120135	0.00552522	-0.00418014	0.0854771	0.0573827	0.00718546	0.214372	0.35595	0.0634094	0.128963	0.087221	0.0582691	0.116763	0.0635442	0.0638302	0.105071	0.06602	0.0508756	0.11117	0.070642	0.0665375	0.114789	0.0731139
PSMD1_HUMAN	0.0326561	-0.25243	0.0420388	-0.0801559	0.153935	0.0630246	-0.355751	-0.0271782	0.158732	0.040674	0.204279	-0.010708	-0.102047	0.160716	0.237478	0.0421113	0.0739955	0.0427489	0.0324908	0.0739832	0.0441357	0.0364347	0.0487006	0.0496721	0.0308893	0.0754923	0.0494404	0.0385285	0.0660833	0.044657
ST65G_HUMAN	0.00126496	-0.136707	0.0564458	-0.163837	0.100921	0.0378695	-0.0658826	-0.0598927	-0.0983151	0.0306329	-0.00191871	-0.0649169	0.355603	0.0765931	-0.127037	0.210584	0.358625	0.215674	0.194201	0.252297	0.162112	0.164868	0.252191	0.166864	0.179845	0.260227	0.153053	0.212494	0.288642	0.219098
ZSCA2_HUMAN	-0.0375934	-0.158272	-0.0283391	0.0530584	0.00902387	0.355473	-0.0454378	-0.0511227	-0.0456479	-0.0333915	-0.125974	-0.0648449	0.0166555	-0.283822	-0.0422792	0.169553	0.230913	0.26497	0.152234	0.198597	0.26264	0.19458	0.196915	0.255762	0.161615	0.225823	0.274823	0.200072	0.249274	0.391098
ADRM1_HUMAN	-0.0416302	0.301161	0.050598	0.126814	0.0106523	0.261508	-0.270042	0.133697	0.0674981	0.0452905	-0.0118157	-0.082039	-0.241129	0.180979	0.355434	0.0621889	0.117407	0.0761263	0.0584461	0.0997879	0.0799284	0.0645913	0.106706	0.0894688	0.0495723	0.0827193	0.0712958	0.0660758	0.102576	0.076596
COMD7_HUMAN	-0.0001	0.355428	-0.0001	-0.0001	-0.0309582	-0.0001	-0.0001	-0.166986	-0.0001	-0.0001	-0.263766	-0.0001	-0.0001	-0.169194	-0.0001	-0.0001	0.384751	-0.0001	-0.0001	0.36604	-0.0001	-0.0001	0.449548	-0.0001	-0.0001	0.383405	-0.0001	-0.0001	0.378036	-0.0001
HPCL4_HUMAN	0.018644	0.355166	-0.196275	0.0674734	-0.0580599	0.0141455	-0.0871667	-0.161251	-0.0249303	0.049426	-0.055516	-0.0171732	0.0706897	0.221444	0.00121275	0.115639	0.388216	0.125413	0.124755	0.364935	0.0800614	0.148035	0.349058	0.0920861	0.1412	0.33143	0.0851404	0.12859	0.366911	0.106139
RIN2_HUMAN	-0.0001	-0.0001	0.0116058	-0.0001	-0.0001	-0.234689	-0.0001	-0.0001	0.00505574	-0.0001	-0.0001	-0.0101472	-0.0001	-0.0001	-0.35487	-0.0001	-0.0001	0.233289	-0.0001	-0.0001	0.246402	-0.0001	-0.0001	0.198164	-0.0001	-0.0001	0.19999	-0.0001	-0.0001	0.229478
TBG1_HUMAN	0.081069	-0.0001	-0.0001	0.354467	-0.0001	-0.0001	-0.0117854	-0.0001	-0.0001	0.12667	-0.0001	-0.0001	-0.0828358	-0.0001	-0.0001	0.2339	-0.0001	-0.0001	0.276396	-0.0001	-0.0001	0.198416	-0.0001	-0.0001	0.235856	-0.0001	-0.0001	0.272747	-0.0001	-0.0001
PSB6_HUMAN	0.0134805	0.35445	-0.168923	-0.00162114	-0.0640565	-0.189273	0.0355698	0.010613	-0.015492	0.0201641	0.0201289	-0.057133	-0.00858573	-0.0315103	-0.221793	0.0707378	0.113582	0.082449	0.045289	0.0831535	0.0799532	0.0522981	0.0698341	0.0766717	0.0436054	0.0672401	0.07652	0.0471438	0.0719567	0.0865375
PEPD_HUMAN	0.00306718	0.0165411	-0.00405869	-0.0246357	-0.0023991	0.00297613	0.0401893	0.0258981	0.0145848	-0.0135746	-0.0157646	-0.034991	0.0112058	-0.094754	-0.354422	0.0323463	0.0498101	0.0338873	0.0369921	0.0469422	0.0332847	0.0324682	0.047924	0.0306499	0.0321495	0.0444719	0.0402111	0.029708	0.0512606	0.0463601
CA159_HUMAN	-0.00106	-0.353917	-0.0001	-0.0101086	0.0702049	-0.0001	0.00965358	0.0940319	-0.0001	0.00951834	0.104926	-0.0001	0.000513978	0.128052	-0.0001	0.29153	0.280764	-0.0001	0.228849	0.249356	-0.0001	0.238772	0.245184	-0.0001	0.241037	0.284853	-0.0001	0.213089	0.268187	-0.0001
ETFB_HUMAN	-0.0351204	-0.104039	-0.00587787	-0.240945	-0.168694	-0.0738281	-0.0860154	-0.198571	-0.0111805	-0.0133373	-0.00655964	0.106453	0.0668767	0.35378	0.190525	0.0517905	0.0880812	0.0438138	0.0471326	0.0953852	0.0510595	0.0392012	0.0863994	0.043892	0.0383494	0.0649453	0.0474899	0.0367978	0.0919434	0.0505125
CT027_HUMAN	0.119218	0.353287	0.0911688	0.0547562	-0.042703	-0.0228667	0.00205502	-0.104304	-0.0783716	0.0346085	0.0807284	0.0485375	0.0221299	-0.0266806	-0.150374	0.0975314	0.232595	0.113548	0.101059	0.161365	0.0978461	0.0890572	0.159834	0.104689	0.0943729	0.170166	0.104088	0.0945327	0.163291	0.116668
PLCB4_HUMAN	-0.0001	-0.0001	-0.0383946	-0.0001	-0.0001	0.018007	-0.0001	-0.0001	-0.0120276	-0.0001	-0.0001	-0.156247	-0.0001	-0.0001	-0.353138	-0.0001	-0.0001	0.228738	-0.0001	-0.0001	0.211063	-0.0001	-0.0001	0.195376	-0.0001	-0.0001	0.225573	-0.0001	-0.0001	0.265555
MTUS1_HUMAN	-0.0001	-0.0001	-0.17177	-0.0001	-0.0001	-0.0299703	-0.0001	-0.0001	0.295775	-0.0001	-0.0001	-0.0128102	-0.0001	-0.0001	0.353006	-0.0001	-0.0001	100	-0.0001	-0.0001	0.310312	-0.0001	-0.0001	0.365672	-0.0001	-0.0001	0.312522	-0.0001	-0.0001	0.399481
EH1L1_HUMAN	-0.0001	0.171035	0.000330403	-0.0001	-0.29918	0.0226502	-0.0001	-0.00453542	-0.0455385	-0.0001	-0.0489152	-0.100306	-0.0001	0.0617818	-0.352944	-0.0001	0.387312	0.393937	-0.0001	0.383485	0.384336	-0.0001	0.34651	0.390342	-0.0001	0.346042	0.429613	-0.0001	0.343737	0.440473
DGUOK_HUMAN	-0.0001	-0.125819	-0.144517	-0.0001	-0.155142	-0.255977	-0.0001	-0.124612	-0.10869	-0.0001	-0.00568252	-0.0189024	-0.0001	0.352705	0.0949393	-0.0001	0.19398	0.207765	-0.0001	0.206972	0.226148	-0.0001	0.204719	0.203782	-0.0001	0.190631	0.203848	-0.0001	0.229883	0.216601
CAZA2_HUMAN	-0.00785642	0.352461	0.00704089	0.101492	-0.0617665	0.0143385	0.166479	-0.0176257	-0.00965381	-0.0286004	-0.0053285	-0.0195381	0.000980555	-0.0887884	-0.232113	0.0300504	0.0833757	0.0441113	0.0523311	0.078249	0.0352541	0.0420879	0.0532493	0.0395776	0.0481108	0.0543625	0.0387123	0.0358054	0.0697325	0.0593109
GHC1_HUMAN	-0.0001	-0.0001	0.130429	-0.0001	-0.0001	-0.213837	-0.0001	-0.0001	-0.0606984	-0.0001	-0.0001	-0.0460387	-0.0001	-0.0001	-0.352182	-0.0001	-0.0001	0.307869	-0.0001	-0.0001	0.321347	-0.0001	-0.0001	0.289232	-0.0001	-0.0001	0.311139	-0.0001	-0.0001	0.352187
WIPF1_HUMAN	0.092963	0.168797	0.231156	-0.182991	0.160158	0.342071	-0.0702284	0.151475	0.0383032	0.187252	-0.0789669	-0.0526665	-0.106132	0.125578	-0.351701	0.220415	0.27564	0.218293	0.238782	0.25425	0.205636	0.21322	0.232522	0.210898	0.246395	0.265436	0.210899	0.216555	0.261989	0.242364
PA1B2_HUMAN	-0.0845951	0.347996	-0.17197	0.176647	-0.230427	0.000650802	0.351623	0.157115	0.173897	-0.128446	0.000823545	-0.116217	0.0561443	-0.0990807	-0.261486	0.0960426	0.176466	0.0834637	0.102183	0.157162	0.0664093	0.103877	0.131089	0.0878137	0.0831329	0.139611	0.0807307	0.0784272	0.129297	0.0859004
ABCE1_HUMAN	0.0428112	-0.351323	0.158478	-0.336868	0.138215	-0.213387	-0.110373	0.0535103	-0.0173217	0.01514	0.00949879	-0.033849	0.131363	-0.0216942	-0.240604	0.03958	0.0718979	0.0440371	0.0388599	0.0595947	0.0408633	0.0369503	0.0511397	0.0418008	0.023117	0.0424221	0.0443119	0.0419251	0.0536475	0.0416408
SRBS2_HUMAN	0.0330802	-0.151539	-0.0745275	0.0510722	0.0683076	-0.132741	-0.0726827	0.099839	-0.0787244	0.281487	0.0461404	0.0602367	-0.198403	-0.151332	0.351208	0.28735	0.356882	0.205089	0.288905	0.308499	0.18573	0.223073	0.310339	0.193977	0.274588	0.302685	0.238968	0.254383	0.321839	0.215037
GSK3B_HUMAN	-0.000800524	-0.0917474	0.0479355	-0.0673006	0.00354661	0.0327889	-0.0408672	0.00625007	-0.00409827	-0.00227052	-0.0397461	-0.0193952	0.0131449	-0.14219	-0.351075	0.032984	0.0881482	0.0506558	0.0572731	0.0628146	0.0446958	0.0407357	0.0527009	0.0469009	0.0365523	0.0653551	0.0520892	0.0498072	0.0860066	0.0598794
PSA3_HUMAN	0.00549081	0.351034	-0.122066	0.00463514	-0.0874306	-0.0920101	-0.0118963	-0.0166466	-0.00242465	0.0260357	0.021429	-0.00707387	0.01801	0.0266125	0.00274235	0.0273414	0.0970385	0.0573256	0.0292463	0.0626155	0.0511069	0.0312067	0.0564811	0.0364256	0.0314895	0.0529306	0.0364267	0.0297467	0.055853	0.0407121
ISK5_HUMAN	-0.0001	-0.0001	0.0387122	-0.0001	-0.0001	-0.163832	-0.0001	-0.0001	0.322062	-0.0001	-0.0001	-0.350981	-0.0001	-0.0001	-0.245164	-0.0001	-0.0001	0.374278	-0.0001	-0.0001	0.323393	-0.0001	-0.0001	0.330976	-0.0001	-0.0001	0.31919	-0.0001	-0.0001	0.320424
BORG4_HUMAN	-0.342803	-0.0001	0.0214329	-0.35084	-0.0001	-0.143332	-0.267983	-0.0001	-0.0309734	0.0201699	-0.0001	0.129327	-0.139796	-0.0001	0.156443	0.284169	-0.0001	0.173307	0.286617	-0.0001	0.180699	0.26563	-0.0001	0.149409	0.201412	-0.0001	0.173371	0.258374	-0.0001	0.214901
ABCB6_HUMAN	-0.0001	0.211053	0.0622592	-0.0001	-0.274377	0.196597	-0.0001	-0.350832	0.153213	-0.0001	0.281173	-0.180496	-0.0001	0.177318	-0.0692489	-0.0001	0.366147	0.15992	-0.0001	0.380846	0.15279	-0.0001	0.398134	0.169329	-0.0001	0.373979	0.158174	-0.0001	0.390387	0.16226
LAR4B_HUMAN	-0.0134694	-0.155114	0.345997	-0.21635	0.0645617	-0.335265	-0.226103	-0.0453915	-0.00129733	0.350637	0.104507	0.0137939	-0.0192955	0.077787	-0.0465579	0.113789	0.255881	0.0997048	0.11796	0.183164	0.084974	0.113445	0.185296	0.0708476	0.0970759	0.178844	0.0850748	0.0822008	0.203854	0.109748
GOPC_HUMAN	-0.0001	-0.0001	-0.149533	-0.0001	-0.0001	-0.315413	-0.0001	-0.0001	-0.350608	-0.0001	-0.0001	0.121269	-0.0001	-0.0001	0.206702	-0.0001	-0.0001	100	-0.0001	-0.0001	0.41152	-0.0001	-0.0001	0.364054	-0.0001	-0.0001	0.363677	-0.0001	-0.0001	0.389498
TPPC5_HUMAN	-0.017023	0.00853327	-0.115673	-0.111355	0.123396	0.161858	-0.246139	0.350199	-0.147463	-0.199749	-0.297267	-0.238655	-0.251373	-0.00279827	-0.274036	0.0915128	0.199663	0.146042	0.108446	0.202641	0.149989	0.114126	0.19479	0.132386	0.11332	0.201362	0.136026	0.112202	0.20011	0.133371
DUT_HUMAN	0.0183115	0.20808	-0.0698863	0.0781809	-0.0887213	-0.110213	0.166923	0.137765	-0.0363269	-0.0728526	-0.17318	-0.0661631	-0.196497	-0.350019	-0.256625	0.0683239	0.112822	0.0458885	0.0535871	0.0988687	0.0468027	0.0495423	0.0988816	0.0425675	0.0552504	0.0980252	0.0457183	0.0657152	0.0920102	0.0442847
ADPRH_HUMAN	-0.0329566	0.350007	0.0175555	-0.131594	-0.0325049	-0.00179481	0.000719103	-0.0639836	-0.039964	0.0184506	0.0358535	0.0084013	0.0301587	0.053381	-0.00421938	0.071311	0.16479	0.0790547	0.0834854	0.117823	0.080672	0.0730263	0.131563	0.0769016	0.0788985	0.115108	0.0762221	0.0787391	0.122078	0.0878784
RAB2A_HUMAN	-0.0302864	0.0964536	-0.0697777	-0.0041746	-0.029539	-0.00164184	0.0948487	0.172674	0.167503	0.191812	0.00107815	0.083995	0.0716272	0.298065	0.349795	0.120781	0.159503	0.100261	0.0780035	0.150967	0.0977122	0.090135	0.163232	0.102903	0.100721	0.143457	0.0937103	0.0887156	0.17868	0.120213
MYL6B_HUMAN	-0.00022366	-0.0001	-0.0001	0.102459	-0.0001	-0.0001	0.111594	-0.0001	-0.0001	-0.349559	-0.0001	-0.0001	0.275765	-0.0001	-0.0001	0.227644	-0.0001	-0.0001	0.30875	-0.0001	-0.0001	0.23143	-0.0001	-0.0001	0.274403	-0.0001	-0.0001	0.312704	-0.0001	-0.0001
DCNL4_HUMAN	0.0571697	0.170812	-0.0153499	-0.0521271	-0.169935	0.00690858	0.0510747	-0.349169	-0.0266726	-0.0840825	-0.0386126	0.0343057	0.0959046	0.0750581	0.0641225	0.212351	0.196443	0.0953657	0.163759	0.191505	0.0924399	0.156255	0.199006	0.10118	0.163164	0.169987	0.0951079	0.175165	0.172304	0.0992112
SHOC2_HUMAN	0.00870402	0.0434567	-0.0400787	0.0957028	-0.015471	0.0760924	0.0417588	0.00308831	0.0452119	-0.0165079	0.0813438	0.0787326	0.0067007	0.122663	0.349089	0.0770894	0.142357	0.0761649	0.0772795	0.134598	0.0778997	0.0641508	0.131097	0.0722669	0.0576099	0.132526	0.073547	0.0713624	0.137449	0.0931851
SERPH_HUMAN	-0.0453463	-0.26276	0.0632901	-0.252132	-0.00677886	-0.21844	-0.0413976	-0.0595038	0.140149	0.101498	0.217014	0.220901	0.137934	0.349073	0.346212	0.0461599	0.0847522	0.0468941	0.0398812	0.0568066	0.0458368	0.0402351	0.068244	0.053572	0.0424895	0.0705008	0.0494346	0.0464135	0.0778829	0.0511737
TWF2_HUMAN	0.161823	-0.348842	0.0644854	-0.311162	0.0362777	-0.262432	-0.140665	-0.0152282	-0.0221354	0.0489072	0.167151	0.0315866	0.122832	-0.0615372	-0.0962701	0.0722344	0.115665	0.0604317	0.0715124	0.0825821	0.0661443	0.0680911	0.109848	0.0524859	0.0513478	0.0926077	0.0479061	0.0626431	0.0864551	0.0573138
TLN2_HUMAN	-0.0001	-0.0001	-0.147366	-0.0001	-0.0001	-0.00438584	-0.0001	-0.0001	-0.198385	-0.0001	-0.0001	0.0890658	-0.0001	-0.0001	0.348525	-0.0001	-0.0001	0.358466	-0.0001	-0.0001	0.379932	-0.0001	-0.0001	0.360066	-0.0001	-0.0001	0.308807	-0.0001	-0.0001	0.406622
PTPA_HUMAN	-0.00905014	-0.348474	0.0352443	-0.275367	0.0375586	-0.149408	-0.0142737	0.0278933	0.0348618	0.0414506	-0.00417752	0.0125721	-0.0467183	0.0387873	0.0229742	0.0361786	0.112489	0.0444948	0.0517575	0.0687316	0.0511839	0.0430816	0.0687167	0.0423734	0.0433398	0.062883	0.038521	0.0526058	0.0668711	0.0499243
IAH1_HUMAN	0.0175074	0.348356	-0.0537715	0.0984887	-0.0870408	-0.0985366	0.117067	-0.0184743	-0.0184999	6.90106e-05	0.0316504	0.0129799	0.0122457	-0.0221776	-0.276545	0.0474316	0.117491	0.0700459	0.0593899	0.0838663	0.0623546	0.0517207	0.0723987	0.0497581	0.0445346	0.077574	0.0477595	0.0477136	0.109919	0.0710745
MSTO1_HUMAN	0.029238	-0.304017	-0.0109947	-0.243293	0.0739283	-0.0475516	-0.0986949	-0.0268589	-0.00252019	0.0611869	-0.0213816	0.011746	-0.200396	0.0892004	0.347918	0.0965263	0.151871	0.0578777	0.0888789	0.114927	0.0533225	0.0692648	0.0966038	0.0452843	0.0658788	0.129487	0.0487135	0.073988	0.136543	0.0651812
PGK_MYCMS	-0.0001	-0.0001	-0.00638044	-0.0001	-0.0001	0.00327295	-0.0001	-0.0001	0.189347	-0.0001	-0.0001	-0.232422	-0.0001	-0.0001	0.347818	-0.0001	-0.0001	0.179394	-0.0001	-0.0001	0.178014	-0.0001	-0.0001	0.181597	-0.0001	-0.0001	0.171155	-0.0001	-0.0001	0.200791
CPNE8_HUMAN	-0.105711	0.347673	-0.0196504	0.275682	-0.0734524	0.052262	-0.0343491	-0.0204042	0.0131464	0.0917525	0.0281608	0.0427215	0.153433	0.111645	0.339821	0.123063	0.220298	0.0810292	0.129115	0.178484	0.0720634	0.12517	0.197676	0.0830989	0.128203	0.194585	0.071002	0.140151	0.180399	0.0926314
NCOA6_HUMAN	-0.0001	0.34766	-0.0270265	-0.0001	-0.0694815	-0.164995	-0.0001	-0.0497856	-0.0340618	-0.0001	0.166366	-0.00260987	-0.0001	-0.0441952	0.0544609	-0.0001	0.480118	0.434102	-0.0001	0.51285	0.51222	-0.0001	0.544512	0.510299	-0.0001	0.538773	0.480424	-0.0001	0.534898	0.564346
IRF6_HUMAN	-0.0132044	-0.0001	0.0163412	-0.0609275	-0.0001	0.0793035	-0.0932961	-0.0001	0.00615063	0.120843	-0.0001	-0.0652382	0.0374116	-0.0001	-0.347645	0.147105	-0.0001	0.295353	0.153849	-0.0001	0.340158	0.174706	-0.0001	0.289959	0.171898	-0.0001	0.297182	0.162766	-0.0001	0.344049
TLN1_HUMAN	-0.0799611	-0.347394	-0.0141816	0.0178159	0.141273	-0.0732832	-0.133333	0.0738046	-0.0555607	-0.00954182	0.20632	0.0161249	-0.301376	0.250913	0.184607	0.0844319	0.174414	0.0824458	0.076008	0.13101	0.0816471	0.0740065	0.145526	0.0881062	0.0783198	0.143975	0.0838711	0.0904649	0.140448	0.0871618
AXIN1_HUMAN	-0.0001	-0.0001	-0.347105	-0.0001	-0.0001	0.0273647	-0.0001	-0.0001	-0.0925952	-0.0001	-0.0001	-0.0114928	-0.0001	-0.0001	0.056031	-0.0001	-0.0001	0.425502	-0.0001	-0.0001	0.258551	-0.0001	-0.0001	0.264167	-0.0001	-0.0001	0.248775	-0.0001	-0.0001	0.245089
RCCD1_HUMAN	-0.017093	0.0801932	-0.0388229	0.00109568	0.00944048	0.00832162	0.0111211	-0.0211313	0.0218206	-0.0308789	0.0225968	0.0937369	-0.00792538	-0.00211863	0.34667	0.0614054	0.130421	0.0918177	0.0613728	0.104358	0.0797768	0.0623836	0.110991	0.0826263	0.0559003	0.11118	0.0884739	0.0789225	0.112598	0.0970959
HINT1_HUMAN	-0.0132365	-0.0676861	0.121018	-0.113068	-0.00879885	-0.346119	0.140173	0.303631	0.0832974	-0.0162135	-0.1195	0.044309	0.0448052	-0.022093	0.0668005	0.0506808	0.163364	0.09119	0.0617274	0.149988	0.0903111	0.0682416	0.14481	0.0916655	0.0460706	0.14126	0.0915294	0.0825485	0.106748	0.0870453
MDHM_HUMAN	0.0219094	0.0766151	-0.249315	0.0223706	-0.346104	-0.334403	0.180109	-0.163083	-0.0374909	-0.0619175	0.034251	0.0315901	0.0505434	0.29114	0.10337	0.0463551	0.0828075	0.0425725	0.0436524	0.0732798	0.0419644	0.0397472	0.0714748	0.0366803	0.0369627	0.0661546	0.0394961	0.0405585	0.0705677	0.0417699
IPO9_HUMAN	0.00687037	-0.0577779	0.0332735	0.201366	0.063124	0.168272	-0.202306	-0.0733973	0.152616	0.0539803	0.110141	0.0177011	0.133815	0.168268	0.34606	0.0470954	0.0647196	0.0300907	0.0438263	0.0657136	0.0333906	0.0413298	0.0524389	0.0400379	0.0350084	0.0645595	0.0254488	0.0337174	0.054543	0.0370242
PDE6C_HUMAN	-0.0001	-0.125246	0.00409654	-0.0001	-0.0523252	-0.0729597	-0.0001	-0.0479182	-0.14379	-0.0001	0.0658391	0.0254589	-0.0001	0.100517	0.34592	-0.0001	0.219538	0.234539	-0.0001	0.196066	0.250801	-0.0001	0.195497	0.242738	-0.0001	0.198353	0.248136	-0.0001	0.202433	0.27331
SLIK3_HUMAN	-0.0001	0.0139386	-0.0001	-0.0001	-0.280082	-0.0001	-0.0001	0.110311	-0.0001	-0.0001	-0.129385	-0.0001	-0.0001	-0.345812	-0.0001	-0.0001	100	-0.0001	-0.0001	0.429816	-0.0001	-0.0001	0.345811	-0.0001	-0.0001	0.352914	-0.0001	-0.0001	0.383653	-0.0001
MPP5_HUMAN	-0.0001	0.196131	-0.0001	-0.0001	-0.0265153	-0.0001	-0.0001	-0.298246	-0.0001	-0.0001	0.345808	-0.0001	-0.0001	0.147901	-0.0001	-0.0001	100	-0.0001	-0.0001	0.404596	-0.0001	-0.0001	0.405487	-0.0001	-0.0001	0.418418	-0.0001	-0.0001	0.359985	-0.0001
ANXA7_HUMAN	0.0522425	0.345784	-0.0899634	0.0843636	-0.0281645	-0.000854762	0.14789	-0.0111483	0.00468393	0.00884251	0.0648702	0.0408861	0.0531433	0.010517	0.0795331	0.041065	0.0829733	0.0415912	0.0404313	0.0589418	0.0317425	0.0443528	0.0627588	0.0371182	0.0335209	0.0697501	0.0344407	0.0330494	0.0511064	0.0367635
ERP29_HUMAN	0.019261	0.345682	-0.0177083	0.032728	-0.147091	-0.0170368	0.113303	-0.0328767	-0.0674854	0.00331406	-0.00808809	0.0277296	-0.017557	-0.00373263	-0.009056	0.0309117	0.0826005	0.044696	0.0353207	0.0632342	0.0413822	0.0312407	0.061894	0.0456853	0.0327914	0.0659826	0.0472603	0.0394233	0.049867	0.0474182
FXL18_HUMAN	-0.186097	-0.345682	0.00332013	-0.104141	0.0713337	-0.0625138	-0.120346	0.0144701	-0.0404679	0.0186875	-0.0155433	-0.00495812	-0.0291538	-0.119799	-0.0300423	0.135845	0.210864	0.14653	0.133028	0.168478	0.145009	0.108958	0.161736	0.12723	0.0918935	0.161164	0.137226	0.0948895	0.170563	0.168761
CATC_HUMAN	0.0770753	0.233529	-0.0485117	0.345533	0.097185	-0.0252414	0.328215	0.331282	-0.015924	0.02245	0.0439133	-0.0207565	-0.0383241	-0.263635	-0.303533	0.164401	0.255861	0.0938091	0.164057	0.226201	0.0788312	0.156704	0.242511	0.0792735	0.151371	0.194487	0.0728816	0.159583	0.225776	0.0940269
PRC2A_HUMAN	-0.031593	0.0403289	-0.0477806	0.00861343	0.0899471	0.230898	-0.0729386	0.345528	0.0743918	-0.0155351	-0.0634703	0.254082	0.0121059	0.188483	-0.00829312	0.0474844	0.0874997	0.064368	0.0275791	0.0833561	0.0660984	0.0359341	0.0818021	0.073103	0.0368299	0.0879032	0.0712307	0.0307783	0.0938726	0.0616618
TIG_MYCMO	-0.00489943	-0.345492	-0.0427026	-0.0245186	0.0269916	-0.171666	-0.228213	-0.0096013	-0.0344613	0.128108	0.00192133	0.0375186	0.00631345	0.0920023	0.248442	0.134759	0.250057	0.235586	0.15451	0.205761	0.26016	0.151374	0.198855	0.236671	0.146927	0.220944	0.241481	0.143543	0.205824	0.249672
ICAL_HUMAN	0.00517803	0.338126	-0.0134071	0.0706743	-0.0132042	0.049187	-0.0710921	0.0312673	0.014556	-0.000808942	0.0220579	-0.0867092	0.181516	0.000422833	-0.345311	0.0422499	0.0855246	0.0492978	0.0411084	0.0609998	0.0455402	0.0485194	0.0651881	0.0554583	0.0612494	0.0707409	0.0542861	0.0528781	0.073445	0.0538577
OR4B1_HUMAN	-0.0001	-0.0001	0.0168854	-0.0001	-0.0001	0.132494	-0.0001	-0.0001	0.0478034	-0.0001	-0.0001	0.0906291	-0.0001	-0.0001	-0.345268	-0.0001	-0.0001	0.390781	-0.0001	-0.0001	0.40372	-0.0001	-0.0001	0.385861	-0.0001	-0.0001	0.39522	-0.0001	-0.0001	0.436535
TRPM4_HUMAN	-0.0001	-0.0001	-0.00302562	-0.0001	-0.0001	-0.256642	-0.0001	-0.0001	-0.265613	-0.0001	-0.0001	0.312915	-0.0001	-0.0001	-0.345211	-0.0001	-0.0001	0.320174	-0.0001	-0.0001	0.378467	-0.0001	-0.0001	0.357463	-0.0001	-0.0001	0.327469	-0.0001	-0.0001	0.333563
SPG21_HUMAN	-0.0001	-0.0001	0.0320018	-0.0001	-0.0001	0.308626	-0.0001	-0.0001	-0.157073	-0.0001	-0.0001	0.0195585	-0.0001	-0.0001	0.345175	-0.0001	-0.0001	100	-0.0001	-0.0001	0.336328	-0.0001	-0.0001	0.296388	-0.0001	-0.0001	0.29025	-0.0001	-0.0001	0.341662
VAT1L_HUMAN	-0.00565995	0.153274	0.0454813	-0.0121398	0.027917	0.0550893	0.0216035	0.0645431	-0.0185965	0.00608432	-0.0222533	-0.0193307	0.057985	0.0396968	-0.345128	0.030731	0.0874728	0.0410323	0.0299393	0.0561703	0.0390392	0.0317349	0.059417	0.038684	0.0247053	0.0593438	0.0356213	0.0326313	0.0780331	0.0463948
PARP1_HUMAN	0.0193047	-0.235449	0.125733	-0.189623	-0.196844	-0.0403734	0.0918604	-0.0240802	-0.0489853	0.0407352	-0.0952556	0.0543494	0.0141425	0.345114	0.142151	0.0334632	0.0552961	0.0363823	0.0322702	0.0481025	0.0328165	0.0335339	0.0520785	0.0272436	0.0217439	0.0523247	0.0308454	0.0319737	0.0522362	0.0371105
MED16_HUMAN	-0.0001	-0.108511	-0.0001	-0.0001	0.303591	-0.0001	-0.0001	-0.272999	-0.0001	-0.0001	-0.143691	-0.0001	-0.0001	-0.344838	-0.0001	-0.0001	0.360495	-0.0001	-0.0001	0.422514	-0.0001	-0.0001	0.373292	-0.0001	-0.0001	0.36557	-0.0001	-0.0001	0.430092	-0.0001
AICDA_HUMAN	0.0958689	-0.344709	-0.0001	-0.155908	0.0324055	-0.0001	-0.186021	-0.0427838	-0.0001	0.0985863	0.0447591	-0.0001	0.0589302	0.143294	-0.0001	0.15549	0.32755	-0.0001	0.182436	0.229766	-0.0001	0.169392	0.226835	-0.0001	0.152271	0.234651	-0.0001	0.146758	0.241026	-0.0001
SPT5H_HUMAN	-0.0001	-0.0001	0.127751	-0.0001	-0.0001	-0.0707891	-0.0001	-0.0001	-0.057493	-0.0001	-0.0001	0.306132	-0.0001	-0.0001	0.344431	-0.0001	-0.0001	0.376399	-0.0001	-0.0001	0.381922	-0.0001	-0.0001	0.379193	-0.0001	-0.0001	0.404065	-0.0001	-0.0001	0.400769
CLCA_HUMAN	-0.0001	-0.0001	0.0475788	-0.0001	-0.0001	0.0188886	-0.0001	-0.0001	-0.107556	-0.0001	-0.0001	0.00210844	-0.0001	-0.0001	0.344234	-0.0001	-0.0001	100	-0.0001	-0.0001	0.199162	-0.0001	-0.0001	0.261327	-0.0001	-0.0001	0.216911	-0.0001	-0.0001	0.279094
PAK2_HUMAN	-0.00448906	0.109614	0.024432	-0.00140802	-0.000868475	-0.0169342	0.090527	0.0250667	0.0125378	-0.0351476	-0.0119736	-0.0308967	0.0130419	-0.127779	-0.343933	0.0230782	0.0668445	0.0408673	0.0251673	0.0425475	0.0437127	0.0364599	0.0428916	0.0344668	0.0304453	0.0424964	0.0391445	0.0238812	0.0650959	0.048522
RPGF1_HUMAN	-0.00479724	-0.292056	-0.000915404	0.0232977	0.224449	0.0112121	-0.21295	0.298636	-0.0122909	-0.00616381	0.07358	0.0504463	0.126642	0.343744	-0.21822	0.0771854	0.202374	0.0780545	0.0729517	0.167663	0.0695558	0.0944138	0.15616	0.0822641	0.0742168	0.150298	0.0728762	0.0827391	0.171338	0.0842587
EYA4_HUMAN	0.122086	0.343593	-0.10017	0.171922	-0.0128662	-0.0123538	0.293214	0.0106338	-0.0333237	0.014521	0.046369	-0.00727158	-0.16757	0.017819	0.0968687	0.156866	0.173442	0.148954	0.15579	0.152874	0.135095	0.146068	0.155027	0.136918	0.149434	0.158718	0.138201	0.153025	0.161627	0.150158
SYTC_HUMAN	0.0766663	-0.0461454	0.00162024	0.231433	0.0123897	0.341306	-0.343561	-0.20041	-0.0439389	0.166229	0.0746369	-0.0971985	-0.0339009	-0.0111021	-0.175148	0.0366186	0.0702837	0.0336336	0.0368172	0.0408762	0.0421333	0.0348055	0.0553866	0.0448896	0.0301312	0.0614497	0.0451931	0.0342904	0.0517869	0.042291
SMRD2_HUMAN	-0.0001	-0.0001	-0.00596429	-0.0001	-0.0001	0.144724	-0.0001	-0.0001	-0.0993248	-0.0001	-0.0001	-0.343446	-0.0001	-0.0001	0.0371818	-0.0001	-0.0001	0.423413	-0.0001	-0.0001	0.409677	-0.0001	-0.0001	0.412317	-0.0001	-0.0001	0.462245	-0.0001	-0.0001	0.45823
CCG6_HUMAN	-0.0250609	-0.343268	-0.0497801	-0.141774	-0.0591086	-0.015625	-0.161528	-0.0295875	0.0671773	0.0582499	-0.068049	-0.0488521	-0.0907316	-0.0161902	0.0385618	0.192472	0.263749	0.175464	0.181127	0.240938	0.179357	0.158764	0.227876	0.168966	0.1708	0.225432	0.16867	0.159154	0.232897	0.159523
TTC1_HUMAN	-0.00979508	0.0395336	0.0251025	-0.015414	0.00690099	0.0441626	-0.342465	-0.0946936	-0.011112	-0.000869378	0.0318419	0.036687	0.0696081	0.0389787	0.0609426	0.0710195	0.0802855	0.0658954	0.0503668	0.0905098	0.0506973	0.0720601	0.083965	0.0596783	0.055117	0.114717	0.0631929	0.0685479	0.0859706	0.0515498
CD99_HUMAN	-0.0588744	0.0884825	-0.0890576	-0.0199426	-0.342349	-0.0182213	0.0423949	-0.0793327	0.0482178	-0.13783	-0.127532	0.0181006	0.00524183	-0.0751294	-0.168952	0.10352	0.158483	0.101855	0.075588	0.17295	0.0962138	0.0862713	0.138409	0.099857	0.0875216	0.143119	0.11594	0.0706876	0.142071	0.105444
IOD2_HUMAN	-0.0001	-0.228256	-0.0001	-0.0001	0.256123	-0.0001	-0.0001	-0.342336	-0.0001	-0.0001	-0.227172	-0.0001	-0.0001	0.229003	-0.0001	-0.0001	0.472449	-0.0001	-0.0001	0.491537	-0.0001	-0.0001	0.477251	-0.0001	-0.0001	0.47614	-0.0001	-0.0001	0.400609	-0.0001
RL7_MYCPU	-0.0001	-0.0001	0.159718	-0.0001	-0.0001	0.27294	-0.0001	-0.0001	0.106362	-0.0001	-0.0001	-0.342199	-0.0001	-0.0001	-0.0406152	-0.0001	-0.0001	0.286299	-0.0001	-0.0001	0.3169	-0.0001	-0.0001	0.261231	-0.0001	-0.0001	0.312786	-0.0001	-0.0001	0.257743
BCAT2_HUMAN	-0.0001	-0.0001	-0.34217	-0.0001	-0.0001	-0.145701	-0.0001	-0.0001	0.0188688	-0.0001	-0.0001	-0.0379295	-0.0001	-0.0001	0.218351	-0.0001	-0.0001	0.276224	-0.0001	-0.0001	0.211538	-0.0001	-0.0001	0.197687	-0.0001	-0.0001	0.205684	-0.0001	-0.0001	0.241398
LUM_HUMAN	0.00972894	0.153129	-0.0805831	0.0299167	0.0117026	-0.0779461	0.137366	0.0634927	-0.0214879	0.000723325	0.0161537	0.0656016	-0.00723004	0.205956	0.342002	0.0771341	0.148935	0.0747383	0.0786492	0.135606	0.0915119	0.0840115	0.13379	0.0673115	0.0829477	0.162518	0.0713292	0.0773565	0.146142	0.0845968
PDIA6_HUMAN	0.0133925	-0.028326	0.104781	-0.146223	0.000342136	-0.103255	-0.180292	-0.0360448	0.0386893	0.0448357	0.0205339	-0.0411777	-0.00426529	0.0761247	0.341879	0.0326169	0.0500395	0.0477754	0.0458998	0.0465379	0.0435346	0.0468784	0.0494811	0.0398285	0.0438366	0.0430931	0.0419276	0.0392895	0.0649613	0.0469394
DIP2B_HUMAN	0.0602866	-0.32022	0.0138604	-0.288335	-0.0638851	-0.0663574	-0.162576	-0.0735634	0.0237521	0.0063016	0.0161855	0.207219	-0.0295197	0.166499	0.341855	0.0940211	0.144385	0.121192	0.108585	0.121205	0.100959	0.0838164	0.0876671	0.10094	0.0784445	0.0907026	0.114696	0.0734859	0.0976205	0.120366
NFU1_HUMAN	-0.0395855	-0.123093	-0.100365	-0.196132	-0.186255	-0.100337	-0.0571861	-0.341111	-0.132908	-0.103508	-0.0850094	-0.0243618	-0.0197277	0.191858	-0.19505	0.088479	0.133431	0.0956455	0.0819761	0.134203	0.0816912	0.0666393	0.142194	0.0867898	0.0664643	0.122453	0.0737542	0.0610239	0.130585	0.100843
DNPH1_HUMAN	-0.0287333	0.341105	-0.0726248	0.0771127	0.0287429	-0.0588021	0.212295	0.227355	0.0180429	0.000117774	0.00920496	-0.00272857	-0.193499	0.312203	-0.112403	0.0517637	0.137696	0.0783008	0.0551316	0.115854	0.0630818	0.0537293	0.100072	0.0577262	0.0438263	0.0975764	0.0593085	0.0614028	0.133196	0.0740403
KATL1_HUMAN	-0.0001	-0.0001	0.0890004	-0.0001	-0.0001	0.114939	-0.0001	-0.0001	-0.242774	-0.0001	-0.0001	0.0822463	-0.0001	-0.0001	0.341078	-0.0001	-0.0001	0.19973	-0.0001	-0.0001	0.23209	-0.0001	-0.0001	0.237876	-0.0001	-0.0001	0.221563	-0.0001	-0.0001	0.232701
VPS25_HUMAN	-0.026751	0.0564456	0.0311478	0.0877388	-0.0317573	0.207569	-0.00600512	-0.0864644	-0.00754714	-0.0540352	-0.0986196	-0.00965492	-0.340745	-0.12925	-0.0671979	0.0660076	0.100921	0.0909686	0.0751409	0.0943035	0.0843885	0.0582972	0.0970382	0.0731144	0.0680545	0.107711	0.0637884	0.0829544	0.127101	0.0958271
BRCA2_HUMAN	-0.113841	-0.0001	-0.00629074	0.000644651	-0.0001	-0.0768212	0.0530987	-0.0001	-0.102285	-0.0917892	-0.0001	-0.0676866	-0.0957886	-0.0001	-0.340017	0.212208	-0.0001	0.42465	0.197311	-0.0001	0.425003	0.197486	-0.0001	0.446653	0.215651	-0.0001	0.45491	0.208903	-0.0001	0.461064
UBAP2_HUMAN	-0.00918793	0.0384191	-0.015845	0.0209761	0.0635085	0.0701031	-0.244526	0.339909	-0.0505994	-0.0223197	0.0204913	-0.0353458	0.111278	-0.0635124	-0.00789554	0.0314701	0.0949064	0.051683	0.0347529	0.0740146	0.0540726	0.0483324	0.0937207	0.0605613	0.0340665	0.0783176	0.056822	0.0333734	0.103708	0.0631374
BAG1_HUMAN	0.00237209	0.320329	-0.0437031	0.00815969	-0.0670771	-0.00967231	0.0617059	0.339849	-0.0626605	0.0118503	0.00533603	-0.0272163	0.0204443	0.216806	-0.075337	0.0732911	0.153937	0.0857799	0.0729029	0.12745	0.074259	0.0766964	0.120741	0.0770927	0.0638981	0.111135	0.0784554	0.0694284	0.119155	0.096484
BEND6_HUMAN	-0.0136879	0.0522305	-0.0001	0.0484388	-0.339731	-0.0001	-0.0682662	0.139482	-0.0001	0.00991539	-0.085163	-0.0001	-0.0288804	-0.0189515	-0.0001	0.216803	100	-0.0001	0.163755	0.393702	-0.0001	0.167911	0.346572	-0.0001	0.144136	0.356841	-0.0001	0.175178	0.436367	-0.0001
FERM2_HUMAN	0.019994	-0.0369791	0.0218545	-0.129153	0.00492835	-2.30179e-05	-0.108719	-0.0853404	0.00234873	0.033048	0.140692	0.0433226	0.151711	0.339672	0.288617	0.0543932	0.0459006	0.0272623	0.0532295	0.0351264	0.022537	0.0463347	0.0495454	0.0255477	0.0381377	0.0588003	0.0293081	0.0467369	0.0491365	0.0366007
RECA_MYCPN	-0.0001	-0.0001	-0.0855447	-0.0001	-0.0001	-0.187125	-0.0001	-0.0001	0.0024305	-0.0001	-0.0001	-0.0660573	-0.0001	-0.0001	-0.339633	-0.0001	-0.0001	0.413776	-0.0001	-0.0001	0.430605	-0.0001	-0.0001	0.44959	-0.0001	-0.0001	0.410577	-0.0001	-0.0001	0.45961
VP37B_HUMAN	-0.0416221	0.136084	-0.0272796	-0.028236	-0.159769	0.0194126	0.0689887	-0.0847446	-0.120789	0.0105041	-0.339572	-0.0462992	-0.119513	-0.152151	-0.0610156	0.125145	0.307726	0.0801392	0.114263	0.252978	0.0703214	0.121339	0.247296	0.0877104	0.122617	0.272238	0.089323	0.138372	0.242411	0.0844489
CPSF5_HUMAN	0.0205681	0.189091	-0.0596194	-0.0653426	-0.0420842	0.0428923	0.339542	0.0623596	0.0081995	0.0152912	-0.065257	-0.0420619	-0.0362806	0.00616412	0.0128074	0.162166	0.174876	0.087791	0.166418	0.141402	0.0904116	0.14169	0.135285	0.0945627	0.141433	0.142901	0.0815898	0.138474	0.130751	0.0790474
NUD15_HUMAN	-0.0001	-0.0001	-0.22254	-0.0001	-0.0001	-0.244628	-0.0001	-0.0001	-0.0240451	-0.0001	-0.0001	-0.00143982	-0.0001	-0.0001	0.339452	-0.0001	-0.0001	0.308728	-0.0001	-0.0001	0.314306	-0.0001	-0.0001	0.299934	-0.0001	-0.0001	0.301995	-0.0001	-0.0001	0.326731
ITA10_HUMAN	-0.0001	-0.0001	-0.0755843	-0.0001	-0.0001	0.0525591	-0.0001	-0.0001	0.0581528	-0.0001	-0.0001	0.197863	-0.0001	-0.0001	0.339288	-0.0001	-0.0001	0.285913	-0.0001	-0.0001	0.288225	-0.0001	-0.0001	0.313207	-0.0001	-0.0001	0.298061	-0.0001	-0.0001	0.313309
RL23_HUMAN	0.00625174	-0.128201	0.051813	-0.217571	-0.0181676	-0.213307	0.15551	-0.00643331	0.051106	0.0391474	0.038197	0.0905873	0.0815581	0.200934	0.338948	0.079889	0.120472	0.0640051	0.0870047	0.110747	0.0627627	0.073929	0.0919246	0.0640698	0.0583087	0.0884416	0.0671262	0.066053	0.116338	0.0775947
NP1L5_HUMAN	0.111799	-0.0001	-0.0922065	0.188953	-0.0001	0.0693772	-0.338753	-0.0001	0.105643	-0.170263	-0.0001	0.0210602	-0.163154	-0.0001	0.000871316	0.165521	-0.0001	0.172872	0.169492	-0.0001	0.156361	0.186425	-0.0001	0.157473	0.170062	-0.0001	0.148864	0.176125	-0.0001	0.167378
CWC27_HUMAN	-0.0001	0.0949089	0.0287915	-0.0001	-0.0301259	-0.12491	-0.0001	-0.0830251	-0.00550297	-0.0001	-0.104581	0.00210499	-0.0001	0.338727	-0.05963	-0.0001	0.374673	0.124807	-0.0001	0.356077	0.129423	-0.0001	0.367251	0.104333	-0.0001	0.359107	0.106511	-0.0001	0.403777	0.111842
AS3MT_HUMAN	0.0870689	0.0584766	0.0122337	0.0349305	0.0116806	0.0248901	0.00268038	0.0617838	-0.0117995	-0.0107655	-0.00860174	0.0418768	0.0134523	-0.086039	-0.338716	0.0432846	0.0652553	0.0417001	0.0330325	0.0532552	0.0402044	0.0288749	0.0613293	0.0373444	0.0265699	0.0601126	0.0634301	0.0291337	0.0640527	0.0491589
AT2A2_HUMAN	-0.0322869	-0.0001	-0.0001	-0.129976	-0.0001	-0.0001	-0.33871	-0.0001	-0.0001	0.313353	-0.0001	-0.0001	-0.220318	-0.0001	-0.0001	0.319816	-0.0001	-0.0001	0.284513	-0.0001	-0.0001	0.308825	-0.0001	-0.0001	0.30026	-0.0001	-0.0001	0.320531	-0.0001	-0.0001
CRADD_HUMAN	0.143881	-0.0001	-0.056598	-0.300486	-0.0001	-0.316436	-0.00752315	-0.0001	0.0215407	-0.174936	-0.0001	0.0605358	-0.266321	-0.0001	0.3384	0.178215	-0.0001	0.292949	0.217737	-0.0001	0.321913	0.171234	-0.0001	0.300449	0.184893	-0.0001	0.301593	0.211355	-0.0001	0.318228
PFKAP_HUMAN	0.0226347	0.0640736	0.00661103	0.159094	0.0752056	0.202597	-0.0254886	0.0151869	-0.0113304	0.117085	-0.00978804	-0.087742	0.0858631	0.0419127	-0.33769	0.0497316	0.0715507	0.0339078	0.0488976	0.0678102	0.0472201	0.0373037	0.0612655	0.0491628	0.0528386	0.0582349	0.0434151	0.0406925	0.0732049	0.0420659
DNLJ_MYCS5	-0.0001	0.33748	-0.0001	-0.0001	0.144171	-0.0001	-0.0001	-0.00961379	-0.0001	-0.0001	-0.0116265	-0.0001	-0.0001	-0.0477532	-0.0001	-0.0001	0.284075	-0.0001	-0.0001	0.254825	-0.0001	-0.0001	0.25617	-0.0001	-0.0001	0.268247	-0.0001	-0.0001	0.273488	-0.0001
GLRX5_HUMAN	-0.0900845	-0.309848	-0.0542848	-0.238446	-0.152391	-0.230069	-0.163386	-0.123784	-0.0726144	-0.0217752	0.044986	0.0885007	0.140575	0.337476	0.0906372	0.0864659	0.174192	0.105507	0.0875454	0.145329	0.110544	0.0821432	0.141042	0.11359	0.0728691	0.127961	0.105003	0.0805553	0.16095	0.10736
ATX2L_HUMAN	0.00391516	0.232382	-0.0192293	0.0379805	0.0547087	0.0368206	-0.00191522	0.337346	0.181196	-0.0857107	-0.197341	0.0220282	0.021857	-0.110751	-0.0161214	0.0209743	0.0584778	0.0307756	0.0214218	0.0459282	0.0309661	0.0225373	0.0621658	0.0417597	0.0305611	0.0518022	0.0435497	0.0239709	0.0502125	0.0408626
MINY1_HUMAN	-0.275681	-0.0001	-0.0001	0.337301	-0.0001	-0.0001	-0.320505	-0.0001	-0.0001	0.0667042	-0.0001	-0.0001	0.0609121	-0.0001	-0.0001	0.280033	-0.0001	-0.0001	0.287668	-0.0001	-0.0001	0.288346	-0.0001	-0.0001	0.241895	-0.0001	-0.0001	0.25156	-0.0001	-0.0001
SF3B2_HUMAN	-0.0001	-0.0001	0.21615	-0.0001	-0.0001	-0.148634	-0.0001	-0.0001	-0.167524	-0.0001	-0.0001	0.336973	-0.0001	-0.0001	-0.21146	-0.0001	-0.0001	0.189192	-0.0001	-0.0001	0.175496	-0.0001	-0.0001	0.201666	-0.0001	-0.0001	0.201575	-0.0001	-0.0001	0.19207
VACHT_HUMAN	-0.0001	-0.0001	-0.0422792	-0.0001	-0.0001	0.164558	-0.0001	-0.0001	-0.179974	-0.0001	-0.0001	0.102319	-0.0001	-0.0001	-0.336702	-0.0001	-0.0001	0.395676	-0.0001	-0.0001	0.41234	-0.0001	-0.0001	0.405105	-0.0001	-0.0001	0.393583	-0.0001	-0.0001	0.461339
IFT25_HUMAN	-0.0228774	0.288081	-0.114072	0.0245169	-0.00818561	-0.0370658	0.336685	0.045169	0.044372	-0.0759372	-0.105665	-0.0660709	-0.132056	-0.300095	-0.238293	0.0914271	0.210973	0.121201	0.118816	0.160854	0.105948	0.1256	0.161599	0.10627	0.109498	0.161425	0.104999	0.109612	0.174917	0.12093
ADK_HUMAN	0.00943964	0.0117735	0.123516	-0.00755011	-0.00428572	0.0683769	-0.00166415	0.120597	0.0500672	0.0418021	0.00294214	0.00215294	0.0687226	-0.00830905	-0.336413	0.026883	0.0503387	0.057391	0.0255693	0.0526946	0.0583681	0.0217549	0.064705	0.0609085	0.0281427	0.0473891	0.0634825	0.0283013	0.0510517	0.0552261
RL22_HUMAN	0.00809776	-0.279444	0.0942165	0.336132	-0.0185145	0.0231577	0.0451781	-0.213811	0.0541384	-0.0141626	0.00578978	-0.0622744	0.0369698	-0.133923	0.136381	0.119694	0.230038	0.110069	0.134278	0.173615	0.0800187	0.11176	0.16201	0.0853455	0.120394	0.166388	0.0748331	0.12452	0.171118	0.0872594
E2F7_HUMAN	-0.00576925	0.336124	-0.0865621	0.0273029	-0.0430762	-0.0916759	0.127175	0.121462	-0.0626185	-0.0257348	-0.0910649	-0.0254875	-0.0667417	-0.186372	0.0312813	0.14115	0.346851	0.213047	0.151352	0.265328	0.191238	0.147013	0.252292	0.201229	0.140405	0.26941	0.186355	0.145589	0.26364	0.19373
AVL9_HUMAN	-0.0001	-0.156584	-0.336073	-0.0001	-0.035254	-0.312443	-0.0001	0.183313	-0.136502	-0.0001	-0.190295	-0.13832	-0.0001	0.0381858	-0.146972	-0.0001	0.190454	0.237994	-0.0001	0.175131	0.196669	-0.0001	0.193759	0.201649	-0.0001	0.193114	0.209792	-0.0001	0.168247	0.209066
CD2B2_HUMAN	-0.0483366	-0.063187	-0.105862	-0.205454	-0.0648107	0.100653	-0.0154	0.00257177	-0.0739342	0.0389392	-0.18154	-0.191316	-0.0343108	-0.335567	-0.196126	0.195445	0.300397	0.239197	0.236362	0.236979	0.207995	0.201898	0.231954	0.206583	0.22947	0.251423	0.208232	0.191502	0.274924	0.216644
RNH2C_HUMAN	0.017536	0.0462012	-0.0151488	-0.0406954	0.0800096	-0.03454	0.0320782	0.335566	-0.0520582	-0.0475271	0.0155928	-0.0273248	-0.0277294	0.0353355	-0.198031	0.0834129	0.117168	0.0602371	0.064393	0.10619	0.0561423	0.0557899	0.130544	0.0637901	0.0579267	0.118359	0.0639178	0.0564602	0.122998	0.0631294
PUR9_HUMAN	0.0353787	-0.0663934	0.0943168	-0.0113481	0.0326514	-0.0707285	-0.123955	-0.00124567	-0.0610293	0.0235106	-0.0537744	-0.0198552	0.0591733	-0.0341992	-0.335351	0.0212589	0.0438647	0.0358124	0.0335799	0.0371584	0.0356075	0.0249076	0.0308013	0.0296693	0.0194839	0.04395	0.0270491	0.0238251	0.0452732	0.0357693
CL029_HUMAN	-0.00050339	-0.335234	-0.0775029	-0.0870522	0.0448035	-0.0778223	-0.192047	-0.0597465	-0.0975445	-0.0515112	-0.0421987	-0.0654278	0.012661	-0.197462	-0.206885	0.22308	0.345254	0.169629	0.224744	0.256349	0.157313	0.253092	0.246979	0.163029	0.221859	0.254457	0.148746	0.210514	0.286499	0.203831
MRP3_HUMAN	-0.0001	-0.0001	0.0382222	-0.0001	-0.0001	-0.0913328	-0.0001	-0.0001	-0.0538881	-0.0001	-0.0001	0.334988	-0.0001	-0.0001	0.167881	-0.0001	-0.0001	0.282678	-0.0001	-0.0001	0.310288	-0.0001	-0.0001	0.2816	-0.0001	-0.0001	0.338236	-0.0001	-0.0001	0.324544
PRKX_HUMAN	-0.120114	-0.0001	-0.0001	-0.21819	-0.0001	-0.0001	0.334933	-0.0001	-0.0001	-0.0718891	-0.0001	-0.0001	0.0174964	-0.0001	-0.0001	0.331795	-0.0001	-0.0001	0.276236	-0.0001	-0.0001	0.310483	-0.0001	-0.0001	0.23452	-0.0001	-0.0001	0.30524	-0.0001	-0.0001
PSMD7_HUMAN	-0.0603631	-0.100518	0.0168835	0.196737	0.0226856	0.130969	-0.3343	-0.0937871	0.142104	0.109546	0.129798	0.0291265	-0.119312	0.0154718	0.243305	0.100148	0.13291	0.0980836	0.110703	0.14233	0.11393	0.100753	0.119995	0.105003	0.0876061	0.149856	0.107254	0.095233	0.120663	0.1104
ES8L3_HUMAN	-0.0001	-0.1702	0.0643864	-0.0001	0.0657779	-0.334102	-0.0001	0.137279	-0.0398269	-0.0001	-0.00620053	-0.101378	-0.0001	-0.104774	-0.239382	-0.0001	100	0.299753	-0.0001	0.332822	0.322058	-0.0001	0.346681	0.297537	-0.0001	0.324838	0.298664	-0.0001	0.345016	0.308078
ACPH_HUMAN	0.0440632	0.333976	-0.209322	0.282423	-0.034809	-0.279135	0.289224	0.112942	0.0259649	-0.0304047	-0.0145632	-0.0240434	0.0723993	-0.117589	-0.102033	0.052154	0.137308	0.0734595	0.062177	0.108926	0.0687276	0.0503536	0.117356	0.062597	0.0465287	0.126128	0.0626268	0.069911	0.116275	0.070268
NXP20_HUMAN	-0.0413613	0.171346	-0.0511776	-0.033901	0.110065	0.0666726	0.0111925	0.255511	0.00828636	0.0139066	-0.0842464	0.0466154	0.126271	0.333963	-0.0794814	0.100941	0.152661	0.0784881	0.0957432	0.158768	0.0697563	0.0896649	0.152372	0.0678202	0.0808978	0.156753	0.0648526	0.0986906	0.152161	0.0905301
DNLI1_HUMAN	0.0157727	-0.170669	0.0015282	0.00331153	0.0814264	-0.00239447	-0.0242802	0.237401	0.00570416	-0.000263827	-0.0136684	-0.00926301	0.00671442	-0.128069	-0.333918	0.0312159	0.0995664	0.0385118	0.033314	0.0706484	0.0466916	0.0272386	0.0762318	0.0301571	0.0321977	0.0738453	0.0337249	0.0310918	0.0893599	0.0515908
SUCHY_HUMAN	0.0187621	-0.0001	-0.0001	-0.126426	-0.0001	-0.0001	-0.23281	-0.0001	-0.0001	0.166124	-0.0001	-0.0001	0.333579	-0.0001	-0.0001	0.307269	-0.0001	-0.0001	0.228849	-0.0001	-0.0001	0.262162	-0.0001	-0.0001	0.238776	-0.0001	-0.0001	0.269908	-0.0001	-0.0001
KCD15_HUMAN	-0.00443425	0.333072	-0.0942056	0.0143052	-0.303625	-0.042605	0.0708184	0.0259152	0.025933	-0.0143921	-0.0319132	0.00759986	-0.0755354	-0.0158766	0.207102	0.0503235	0.198314	0.0940955	0.0546302	0.168989	0.0832159	0.061479	0.138977	0.0889751	0.0594886	0.135705	0.082088	0.0680034	0.155093	0.107351
DOHH_HUMAN	-0.0749941	0.021315	0.00672304	-0.0381678	-0.040212	0.000445961	0.0543179	-0.0474837	0.0360776	-0.0144277	-0.0923954	-0.108028	-0.0114611	-0.333047	-0.151392	0.0729565	0.0756554	0.0468226	0.0653133	0.0711875	0.0492896	0.0590277	0.0834557	0.0496238	0.0420746	0.0838783	0.0624105	0.0693119	0.107264	0.0676646
TFIP8_HUMAN	-0.0001	0.333015	-0.0399565	-0.0001	0.0322716	0.0307752	-0.0001	0.0455951	0.00343531	-0.0001	0.00560716	0.0368193	-0.0001	0.0319261	-0.00818624	-0.0001	0.336459	0.206545	-0.0001	0.247151	0.206212	-0.0001	0.244901	0.210638	-0.0001	0.24361	0.209154	-0.0001	0.305233	0.246887
PTN23_HUMAN	-0.0001	-0.0001	0.0377924	-0.0001	-0.0001	-0.0591324	-0.0001	-0.0001	0.332858	-0.0001	-0.0001	0.0183744	-0.0001	-0.0001	-0.196491	-0.0001	-0.0001	0.283936	-0.0001	-0.0001	0.343279	-0.0001	-0.0001	0.370413	-0.0001	-0.0001	0.313439	-0.0001	-0.0001	0.38225
MVD1_HUMAN	0.0126828	0.00670949	0.0321795	-0.0340851	0.0217014	0.0270162	0.000526284	0.00761666	-0.0213885	0.0062465	0.0573468	0.0867675	0.332657	0.321725	0.0105342	0.0361557	0.0502947	0.0384953	0.0356499	0.04984	0.0359026	0.0308386	0.0480314	0.0377506	0.0323108	0.0850168	0.0478147	0.041999	0.0663495	0.0559598
ARP5L_HUMAN	0.00770635	-0.0001	-0.000161374	0.235622	-0.0001	0.105316	0.0597795	-0.0001	0.00359856	0.332549	-0.0001	-0.0160317	0.0637744	-0.0001	0.125434	0.235579	-0.0001	0.186819	0.282242	-0.0001	0.177442	0.230478	-0.0001	0.179566	0.288931	-0.0001	0.187375	0.217363	-0.0001	0.183149
AAK1_HUMAN	-0.105018	-0.332313	-0.00413657	-0.148982	0.111693	-0.0254229	-0.324126	0.0301089	0.00191175	0.0845662	0.191923	0.0394541	0.112299	0.286237	0.302579	0.07714	0.109426	0.0488908	0.0734217	0.0984867	0.0433942	0.0679578	0.0802854	0.0484355	0.0612927	0.0982501	0.046881	0.0615669	0.109613	0.0638605
CPNE3_HUMAN	-0.00594924	0.332145	-0.0287474	0.0840841	-0.0332347	-0.00850627	0.114127	-0.00139761	0.0451723	-0.0243764	0.0278055	0.00148964	0.0228229	-0.0779389	-0.134249	0.0258412	0.0696781	0.0368128	0.0333905	0.0562726	0.028976	0.0317663	0.0422468	0.0398099	0.0287155	0.0679131	0.0305466	0.036393	0.059679	0.0430237
GSHR_HUMAN	-0.02917	0.210548	0.144861	0.332005	-0.0452549	-0.262057	0.114849	0.0526539	-0.00600432	-0.098147	0.0228753	0.0216077	-0.013766	0.0144733	-0.0559637	0.0366076	0.101789	0.0551808	0.0425023	0.0844285	0.0516316	0.0279145	0.0985939	0.045879	0.0342101	0.0989407	0.0431495	0.0293378	0.0985227	0.0555706
CCNK_HUMAN	0.00216622	0.144765	-0.0969827	0.331976	-0.04568	0.284455	0.0988755	0.0863411	0.0209217	-0.034111	0.0496066	-0.0195233	-0.0192359	-0.00999408	0.0651638	0.0730087	0.12808	0.0824222	0.0980262	0.114396	0.0824167	0.074443	0.113543	0.0736511	0.0626735	0.11318	0.067438	0.0639254	0.121056	0.0683702
DUS2L_HUMAN	-0.0647785	-0.142807	-0.00695659	-0.015923	0.0713362	0.027551	-0.207657	-0.0049246	0.0238515	-0.066488	-0.0262897	-0.0537932	-0.0732212	-0.0450951	-0.331747	0.107524	0.145373	0.0816603	0.103275	0.152317	0.0653761	0.100648	0.113868	0.0678373	0.110039	0.137333	0.0728889	0.0933928	0.149267	0.0902498
GCR_HUMAN	-0.0001	0.331376	-0.0880342	-0.0001	-0.0516334	-0.037308	-0.0001	-0.0131484	0.0195385	-0.0001	0.0172325	-0.0116301	-0.0001	-0.111187	0.132242	-0.0001	0.373184	0.386467	-0.0001	0.317474	0.386699	-0.0001	0.318311	0.399252	-0.0001	0.314472	0.384606	-0.0001	0.334628	0.449977
PUR8_HUMAN	-0.0249994	0.0286442	0.0621524	0.119229	-0.00964376	0.308254	-0.331171	-0.0963818	0.0128389	0.0106911	0.0519117	0.000326091	-0.0711803	0.0547926	0.106501	0.0374535	0.0639179	0.0740189	0.0449329	0.0477061	0.0625578	0.0417532	0.0664785	0.0618582	0.0315701	0.0788965	0.0682555	0.0541185	0.0570221	0.0580017
KAPCB_HUMAN	0.00132751	-0.0922223	-0.0373199	0.0353039	-0.0350159	-0.0116522	0.00311494	0.156564	-0.013793	0.0816762	0.33094	0.0329247	0.05244	0.0688216	0.0792633	0.0892577	0.152628	0.0682889	0.0818866	0.119203	0.0673313	0.0677795	0.142402	0.0684636	0.0800207	0.150867	0.0706265	0.0749247	0.134503	0.0805238
AT2C2_HUMAN	-0.0001	-0.227865	-0.0001	-0.0001	0.232333	-0.0001	-0.0001	0.00525884	-0.0001	-0.0001	0.247356	-0.0001	-0.0001	0.330741	-0.0001	-0.0001	100	-0.0001	-0.0001	0.415998	-0.0001	-0.0001	0.362759	-0.0001	-0.0001	0.40046	-0.0001	-0.0001	0.420851	-0.0001
CSN8_HUMAN	-0.148965	-0.032223	0.013079	0.0132059	-0.093372	0.0696689	-0.258129	-0.0133134	-0.0351707	0.0280002	-0.109443	0.00104989	-0.298294	-0.0627751	0.33067	0.0991918	0.128035	0.0810507	0.0939076	0.133194	0.0885301	0.0857878	0.122695	0.103454	0.105246	0.165678	0.0819479	0.0951056	0.158544	0.109166
MND1_HUMAN	-0.0239967	0.114553	-0.0974093	0.109948	0.0368366	0.0426596	-0.044189	0.198704	0.0932567	0.0347105	-0.205176	0.226092	-0.155183	0.0811609	0.330609	0.0777985	0.229599	0.147897	0.087383	0.230593	0.138368	0.0762491	0.211781	0.147963	0.0868635	0.249173	0.145005	0.111852	0.211899	0.154079
LYRM7_HUMAN	-0.111236	-0.0001	-0.00835751	-0.203381	-0.0001	0.0595994	-0.125643	-0.0001	-0.208615	0.0156775	-0.0001	0.132638	0.010774	-0.0001	0.330473	0.214405	-0.0001	0.197876	0.17922	-0.0001	0.227238	0.171072	-0.0001	0.232784	0.148412	-0.0001	0.221629	0.155193	-0.0001	0.243722
PCNP_HUMAN	0.0341326	0.330353	-0.162092	0.121978	0.151408	0.00588024	0.184381	0.129655	-0.0854539	-0.04516	-0.0834475	-0.078777	-0.300463	-0.0909222	-0.273764	0.0511272	0.112105	0.0770648	0.0627636	0.0999161	0.0812076	0.0642246	0.0987052	0.0814167	0.0668919	0.100268	0.0763938	0.0533264	0.0749715	0.0810634
SHAN2_HUMAN	-0.0299014	-0.330222	-0.078748	0.0748537	-0.0797198	-0.291578	-0.114299	0.168269	-0.169269	-0.0417383	0.0763349	-0.0708679	-0.0547699	-0.0492987	-0.186045	0.139864	0.264596	0.309404	0.181526	0.24706	0.336022	0.159269	0.242534	0.324828	0.151628	0.252613	0.320283	0.15271	0.231673	0.328575
SARNP_HUMAN	0.00338154	0.251113	-0.124044	0.00458482	-0.048579	-0.0383692	0.330052	-0.0512038	-0.0458356	-0.0293387	-0.11952	0.00147662	-0.150901	0.128312	0.0647144	0.0522258	0.146484	0.0674943	0.062162	0.13048	0.0556644	0.073199	0.101596	0.0655949	0.063321	0.126576	0.0602619	0.0681764	0.117255	0.0629667
SYE_MYCA5	-0.0001	-0.0669274	-0.0001	-0.0001	0.0116602	-0.0001	-0.0001	-0.32994	-0.0001	-0.0001	-0.0708374	-0.0001	-0.0001	0.300511	-0.0001	-0.0001	0.398229	-0.0001	-0.0001	0.367139	-0.0001	-0.0001	0.385438	-0.0001	-0.0001	0.374526	-0.0001	-0.0001	0.414194	-0.0001
TXD17_HUMAN	-0.023276	0.263455	-0.0917117	0.297497	-0.12522	-0.10198	0.125531	0.329803	-0.0231526	-0.0875311	0.0460827	-0.0393772	-0.100763	-0.160849	-0.0290305	0.113677	0.176146	0.0737194	0.110355	0.15517	0.0728805	0.0869384	0.160168	0.0658422	0.108738	0.140217	0.0678627	0.108228	0.144183	0.0623786
ATPA_MYCPE	-0.0001	-0.0001	-0.0289261	-0.0001	-0.0001	-0.0648403	-0.0001	-0.0001	-0.0437562	-0.0001	-0.0001	-0.0585783	-0.0001	-0.0001	0.329746	-0.0001	-0.0001	0.391287	-0.0001	-0.0001	0.389329	-0.0001	-0.0001	0.403418	-0.0001	-0.0001	0.387911	-0.0001	-0.0001	0.436302
IF2A_HUMAN	0.00845669	0.112935	-0.0239272	0.054158	-0.0624363	0.126235	-0.07616	-0.0884651	0.0144562	-0.00231869	0.0232956	-0.000723094	-0.200388	0.173187	0.329712	0.0526133	0.0711491	0.0512608	0.0393457	0.0681796	0.0481968	0.0494213	0.0756218	0.0327317	0.0357111	0.0569799	0.0327144	0.0442606	0.0851379	0.0474611
SPRE_HUMAN	-0.0215237	0.329458	-0.0668644	0.0578284	-0.0677395	-0.0746962	0.266425	0.059287	0.00706844	-0.0160256	-0.0310783	-0.0939584	-0.0958392	-0.0495565	-0.176257	0.0737236	0.134059	0.0757407	0.0714363	0.101405	0.0655562	0.0662294	0.103689	0.0798465	0.057164	0.126065	0.084566	0.0790668	0.0955087	0.0770121
T1SX_MYCGE	-0.0001	-0.0001	-0.329095	-0.0001	-0.0001	-0.161722	-0.0001	-0.0001	0.0984082	-0.0001	-0.0001	-0.128313	-0.0001	-0.0001	0.294843	-0.0001	-0.0001	100.001	-0.0001	-0.0001	0.442331	-0.0001	-0.0001	0.468533	-0.0001	-0.0001	0.470209	-0.0001	-0.0001	0.470901
ST38L_HUMAN	0.0265758	-0.328992	0.026766	-0.0387809	0.0719364	-0.0207599	-0.0483994	-0.0516451	-0.0472945	0.0284367	-0.0276125	0.039222	0.091086	0.00780766	-0.0498843	0.140406	0.19035	0.0755856	0.138988	0.144932	0.0771468	0.109148	0.142908	0.070873	0.102461	0.142165	0.0721629	0.129234	0.161012	0.0768585
SH3L3_HUMAN	0.00993091	0.20688	-0.203562	0.205617	-0.0303276	0.0205601	0.0743225	0.257397	0.168663	-0.328905	-0.099461	-0.075497	0.208624	0.171617	0.127385	0.0776675	0.190071	0.129094	0.0848869	0.191943	0.119267	0.0749842	0.174402	0.131284	0.0845355	0.183625	0.121773	0.0881214	0.173156	0.122754
SORC2_HUMAN	0.0729032	-0.0001	-0.0001	-0.0532972	-0.0001	-0.0001	-0.328799	-0.0001	-0.0001	0.180794	-0.0001	-0.0001	0.243775	-0.0001	-0.0001	0.223971	-0.0001	-0.0001	0.216109	-0.0001	-0.0001	0.283255	-0.0001	-0.0001	0.255837	-0.0001	-0.0001	0.270159	-0.0001	-0.0001
RIFK_HUMAN	0.0364613	0.0968173	-0.103329	-0.0103538	-0.0237718	-0.0543752	0.177025	-0.057755	-0.0550706	-0.123175	-0.160822	-0.091843	-0.0844986	-0.164727	-0.328746	0.172754	0.223131	0.11216	0.148458	0.21412	0.114191	0.13677	0.219912	0.119101	0.138773	0.234133	0.109016	0.148511	0.221863	0.123297
AMMR1_HUMAN	0.0525735	-0.031193	-0.0309553	-0.149221	0.105681	0.0574769	-0.328683	0.0200298	0.124603	-0.0332195	-0.081674	-0.0634523	-0.101211	-0.224504	-0.0241493	0.201376	0.276365	0.218692	0.22767	0.248831	0.189515	0.256942	0.270997	0.195293	0.191496	0.273374	0.19074	0.202524	0.265042	0.192242
IMA1_HUMAN	-0.0763239	-0.262136	-0.0382046	-0.0291474	-0.0818228	-0.00999651	-0.286307	0.00541119	0.0532506	0.0253638	-0.0517602	-0.0202326	-0.0638129	-0.328575	0.0408228	0.063848	0.10632	0.0891645	0.0474097	0.0785593	0.0535322	0.0544426	0.0654818	0.0602512	0.0518391	0.0826008	0.0559667	0.0580768	0.101838	0.0771175
HOP2_HUMAN	0.00883299	0.126166	0.0135508	0.110275	-0.277426	-0.0307539	0.0301673	0.131585	-0.014712	-0.0573621	0.0988233	0.0449703	0.0938835	0.116521	0.328378	0.11592	0.24341	0.0853227	0.117495	0.216369	0.0962911	0.120672	0.216091	0.0798544	0.129479	0.216008	0.0867046	0.142078	0.209389	0.0919877
ZN775_HUMAN	-0.0585936	-0.0541754	-0.0690554	0.107443	0.00447731	-0.160409	-0.0598652	0.147245	0.0708386	0.0160498	-0.128829	-0.220301	0.099717	-0.32837	-0.0808511	0.209898	100	0.272751	0.177522	0.353488	0.295282	0.169253	0.390278	0.273172	0.163054	0.408001	0.304719	0.175043	0.413763	0.313706
ARL2_HUMAN	8.06993e-05	0.00968778	-0.0543661	0.0101155	-0.0570649	0.0236824	-0.0137351	-0.0591953	-0.0193448	-0.0243445	-0.1421	-0.0651212	-0.328042	-0.137995	-0.0114502	0.0366245	0.0737788	0.0580233	0.0442983	0.0801455	0.0483969	0.0440788	0.0748437	0.0542024	0.0460045	0.0975253	0.0579987	0.0507688	0.07691	0.0499393
RUNX1_HUMAN	-0.0001	0.3049	-0.0001	-0.0001	-0.116646	-0.0001	-0.0001	0.282654	-0.0001	-0.0001	0.0737017	-0.0001	-0.0001	-0.327782	-0.0001	-0.0001	100	-0.0001	-0.0001	0.354431	-0.0001	-0.0001	0.385383	-0.0001	-0.0001	0.38367	-0.0001	-0.0001	0.391916	-0.0001
ANPRC_HUMAN	-0.0001	-0.0001	-0.327509	-0.0001	-0.0001	0.149531	-0.0001	-0.0001	-0.323832	-0.0001	-0.0001	-0.154318	-0.0001	-0.0001	0.0422341	-0.0001	-0.0001	0.528802	-0.0001	-0.0001	0.534255	-0.0001	-0.0001	0.548094	-0.0001	-0.0001	0.570794	-0.0001	-0.0001	0.597317
PNKP_HUMAN	-0.0363642	-0.0577912	-0.0760471	-0.141355	0.000696615	-0.107158	0.0103143	0.0386273	-0.0291083	0.0459985	-0.0027232	0.035757	0.0640249	-0.206276	-0.327323	0.0786801	0.123119	0.101242	0.087986	0.121034	0.100384	0.0658384	0.105047	0.100637	0.0662381	0.156297	0.101085	0.0681616	0.140713	0.113534
TTBK2_HUMAN	0.0561026	-0.0001	-0.0001	-0.0193942	-0.0001	-0.0001	-0.32715	-0.0001	-0.0001	-0.0489672	-0.0001	-0.0001	-0.0505929	-0.0001	-0.0001	0.194275	-0.0001	-0.0001	0.187433	-0.0001	-0.0001	0.260385	-0.0001	-0.0001	0.200255	-0.0001	-0.0001	0.188075	-0.0001	-0.0001
NQO2_HUMAN	0.0324396	0.212103	-0.214872	0.264754	-0.172822	-0.0563509	0.264961	-0.0215467	0.0024309	-0.112419	0.0386638	-0.327111	-0.0319979	-0.00850173	-0.0970226	0.225053	0.341108	0.171358	0.208928	0.302223	0.134687	0.195324	0.305237	0.164493	0.173518	0.328477	0.153283	0.186485	0.281111	0.164377
GOLM1_HUMAN	0.0427736	-0.0001	-0.116864	0.230014	-0.0001	0.111069	-0.0170808	-0.0001	-0.0841463	-0.326582	-0.0001	-0.127943	-0.112979	-0.0001	0.0736306	0.156686	-0.0001	0.259259	0.141173	-0.0001	0.226086	0.124814	-0.0001	0.230094	0.13257	-0.0001	0.229103	0.136297	-0.0001	0.237438
NHP2_HUMAN	-0.00269311	-0.175697	0.00899	-0.123188	0.122007	0.0374862	-0.326346	0.100688	0.00597876	0.273185	-0.304835	0.0320623	0.0408245	-0.186793	-0.029745	0.224679	0.280755	0.137651	0.169694	0.241649	0.149817	0.193514	0.240464	0.14628	0.197783	0.278165	0.142497	0.174391	0.269407	0.170349
GORS2_HUMAN	-0.0134479	0.0317047	-0.026655	0.0354678	0.0162808	0.0495241	-0.0358609	0.210663	0.262336	0.017586	0.0164414	0.136469	0.326116	0.311539	0.127891	0.050968	0.0823751	0.0661707	0.0494398	0.0714022	0.0593296	0.0557488	0.0851965	0.0733357	0.0473997	0.0687792	0.0712463	0.0696842	0.0951279	0.0692808
CBPN_HUMAN	-0.0001	-0.0001	-0.11319	-0.0001	-0.0001	-0.0969769	-0.0001	-0.0001	-0.243095	-0.0001	-0.0001	0.187778	-0.0001	-0.0001	0.326065	-0.0001	-0.0001	0.236757	-0.0001	-0.0001	0.20041	-0.0001	-0.0001	0.223345	-0.0001	-0.0001	0.239383	-0.0001	-0.0001	0.230139
RBP2_HUMAN	-0.0001	-0.201152	-0.0526917	-0.0001	0.000379039	0.152483	-0.0001	-0.125559	0.015162	-0.0001	-0.0877584	0.0736736	-0.0001	0.325696	0.215514	-0.0001	0.351327	0.289438	-0.0001	0.349521	0.289278	-0.0001	0.351018	0.288733	-0.0001	0.357757	0.288857	-0.0001	0.353304	0.287734
CHM2B_HUMAN	-0.127711	0.181711	0.0333465	-0.325426	0.228872	-0.10338	-0.062249	-0.078573	0.00238805	0.0311738	0.0550942	0.174906	0.177701	0.0674014	-0.0131049	0.161385	0.176235	0.101101	0.155487	0.163969	0.103096	0.14027	0.136863	0.0986268	0.133194	0.138923	0.111153	0.145493	0.148597	0.100977
GRP78_HUMAN	0.00131655	0.325239	-0.154871	0.0631308	-0.0599106	-0.120698	0.143838	0.00830325	-0.0181796	-0.0912415	-0.129213	-0.108203	-0.0847111	-0.0752626	-0.281775	0.0248178	0.0609173	0.0303173	0.0282235	0.0554683	0.0334791	0.0313622	0.039101	0.0262958	0.0308545	0.0613532	0.0323381	0.0334494	0.049667	0.0315532
BMP3_HUMAN	-0.0001	-0.0001	-0.0789685	-0.0001	-0.0001	0.132394	-0.0001	-0.0001	0.0808213	-0.0001	-0.0001	0.0400287	-0.0001	-0.0001	0.325157	-0.0001	-0.0001	0.28945	-0.0001	-0.0001	0.2923	-0.0001	-0.0001	0.296808	-0.0001	-0.0001	0.284294	-0.0001	-0.0001	0.337584
SPN1_HUMAN	-0.033704	-0.131869	0.0188148	-0.0737338	-0.0479176	-0.0808416	-0.0332041	0.00877565	0.0497749	-0.0289428	0.0187979	0.0266541	-0.324681	0.125737	0.31846	0.12014	0.367607	0.14301	0.120462	0.363599	0.145057	0.110405	0.345826	0.137972	0.121064	0.328146	0.14362	0.131439	0.363192	0.192422
VPS29_HUMAN	0.0150651	-0.301059	0.0309188	-0.324435	0.0278661	-0.118942	-0.0145329	-0.000132702	-0.142775	0.0681803	-0.0402191	0.0278032	-0.0236225	-2.04663e-05	0.0237405	0.058031	0.104822	0.0666134	0.0631111	0.0740102	0.0817758	0.0511391	0.0673648	0.0738782	0.058031	0.0814436	0.0599536	0.057573	0.0734977	0.0609391
SYAP1_HUMAN	0.0055838	-0.208944	-0.0173203	-0.00273289	0.0177835	0.0074223	-0.296559	-0.20148	0.0325314	0.0218926	0.00200749	0.0203092	-0.0249476	0.093925	0.324363	0.075	0.137751	0.0864141	0.0748967	0.125654	0.0627349	0.081587	0.117128	0.0687398	0.0615473	0.0902436	0.066773	0.0713673	0.0981026	0.0779938
PPM1G_HUMAN	-0.00308625	-0.0420493	0.0798812	-0.0150743	0.0377493	0.0711994	-0.324109	-0.0464734	0.0236122	-0.0272899	-0.0297365	-0.0029395	-0.138056	-0.132709	-0.323026	0.0254486	0.0545354	0.05023	0.0448141	0.0460079	0.0388404	0.0478284	0.0590405	0.0360613	0.0297583	0.0668728	0.038101	0.046156	0.0661885	0.0424503
GSTK1_HUMAN	-0.0620369	0.0515531	0.018624	-0.0167734	0.0406847	0.000106286	0.0354049	0.157374	0.00538127	-0.0218791	-0.00781503	0.0225781	-0.0333738	0.323514	0.191976	0.0850181	0.108751	0.082103	0.0620479	0.101795	0.0665764	0.0562869	0.108424	0.067293	0.0544221	0.111776	0.0657454	0.0638756	0.119902	0.0851639
M4K3_HUMAN	-0.0001	-0.0001	0.0603266	-0.0001	-0.0001	-0.0276193	-0.0001	-0.0001	-0.113735	-0.0001	-0.0001	0.0590714	-0.0001	-0.0001	0.32323	-0.0001	-0.0001	0.404978	-0.0001	-0.0001	0.405745	-0.0001	-0.0001	0.406374	-0.0001	-0.0001	0.431887	-0.0001	-0.0001	0.454006
IPO5_HUMAN	0.0228448	0.00691103	-0.0205529	0.234674	0.00678425	0.20478	-0.322999	-0.105734	-0.0245841	0.0633298	-0.0129003	-0.00425892	0.106453	-0.00817521	-0.00250897	0.0469027	0.0437249	0.0405759	0.0432953	0.0604392	0.0381362	0.0411483	0.0543465	0.0420398	0.0447888	0.0585237	0.0300568	0.0400777	0.0635592	0.0406939
NUP37_HUMAN	-0.114544	-0.0231077	-0.0728766	-0.0125385	-0.0247584	0.0680129	-0.137894	0.0377541	0.0330534	0.115918	0.0473033	0.00931798	0.00588288	0.0560593	-0.322605	0.108807	0.154701	0.109664	0.0958754	0.136904	0.101372	0.0902688	0.130741	0.105944	0.089981	0.129311	0.0986692	0.0959519	0.153805	0.132585
SENP8_HUMAN	0.010435	0.322479	-0.0297032	0.150007	-0.0711365	-0.0236055	0.297463	0.00405818	-0.0518682	0.0298242	0.0435362	0.0432306	-0.00288612	0.0122022	-0.142868	0.102806	0.18767	0.133739	0.102889	0.143987	0.127106	0.115422	0.126769	0.122751	0.0810966	0.125758	0.125487	0.0917177	0.143319	0.136473
FSCN1_HUMAN	-0.00213072	0.241804	-0.00252197	0.0623259	-0.0201593	0.00454636	0.171549	0.0686494	0.00166348	-0.0220117	-0.0102424	-0.0183415	-0.01148	-0.0771461	-0.322389	0.0163224	0.0484645	0.0231351	0.0239942	0.0378397	0.0212161	0.0280497	0.0428848	0.0189863	0.02105	0.0274931	0.0230551	0.0283646	0.0531743	0.0301587
TERA_HUMAN	0.0117442	0.237504	-0.122497	0.0794107	-0.0808976	0.207687	-0.179655	-0.0438	0.00204665	0.0190934	0.0404137	0.00225508	0.0489392	0.108658	0.322269	0.0269484	0.0585394	0.0458022	0.0406566	0.0535166	0.0377156	0.0345308	0.0561693	0.0371406	0.0249735	0.0459385	0.028441	0.0420273	0.0589517	0.0395848
SYFB_HUMAN	-0.025729	-0.145115	0.0197542	-0.0341803	0.00647255	0.0159226	-0.111803	-0.0115373	0.0107149	0.0741533	0.0229005	0.197742	0.0862309	0.199014	0.322063	0.0361461	0.0693208	0.0273486	0.0239145	0.0434443	0.036715	0.0289858	0.0433852	0.0270085	0.0295082	0.0377598	0.0399692	0.0300831	0.0553843	0.0418862
CC90B_HUMAN	-0.0001	-0.107546	-0.0001	-0.0001	-0.0937295	-0.0001	-0.0001	-0.104118	-0.0001	-0.0001	0.0838318	-0.0001	-0.0001	0.321933	-0.0001	-0.0001	100	-0.0001	-0.0001	0.332414	-0.0001	-0.0001	0.330195	-0.0001	-0.0001	0.331534	-0.0001	-0.0001	0.374856	-0.0001
BBC3_HUMAN	-0.0632621	-0.207891	0.0319665	-0.321785	0.091514	-0.216442	-0.0648968	0.153135	0.0553654	0.0568258	-0.0542247	0.0195372	0.0215366	-0.0682094	-0.0636716	0.174359	0.289666	0.196666	0.162806	0.233461	0.224498	0.133947	0.237986	0.195246	0.136102	0.221625	0.19735	0.156654	0.229416	0.201359
RRAS2_HUMAN	0.013336	0.220447	-0.0447748	0.0319803	-0.104152	-0.027119	0.217923	0.0341468	-0.0581631	-0.0901475	-0.175863	-0.202325	-0.0845513	-0.321739	0.0871395	0.129219	0.19335	0.0887356	0.103639	0.14989	0.0815024	0.109655	0.137273	0.0820903	0.099531	0.155826	0.101631	0.109011	0.175805	0.114606
SHPRH_HUMAN	-0.0001	-0.0001	0.246462	-0.0001	-0.0001	0.286581	-0.0001	-0.0001	-0.164374	-0.0001	-0.0001	0.0783935	-0.0001	-0.0001	0.32168	-0.0001	-0.0001	0.617185	-0.0001	-0.0001	0.62775	-0.0001	-0.0001	0.634053	-0.0001	-0.0001	0.582883	-0.0001	-0.0001	0.625327
REPS1_HUMAN	-0.0001	-0.0001	-0.140946	-0.0001	-0.0001	0.161609	-0.0001	-0.0001	0.0422117	-0.0001	-0.0001	0.321616	-0.0001	-0.0001	-0.0973272	-0.0001	-0.0001	0.264449	-0.0001	-0.0001	0.272097	-0.0001	-0.0001	0.272967	-0.0001	-0.0001	0.287319	-0.0001	-0.0001	0.259252
PMYT1_HUMAN	-0.0001	-0.0001	0.321593	-0.0001	-0.0001	0.215219	-0.0001	-0.0001	-0.00427641	-0.0001	-0.0001	0.0422174	-0.0001	-0.0001	-0.0890198	-0.0001	-0.0001	0.444453	-0.0001	-0.0001	0.415717	-0.0001	-0.0001	0.400165	-0.0001	-0.0001	0.432435	-0.0001	-0.0001	0.393823
GLYC_HUMAN	0.0403186	0.00455671	0.00727142	-0.0216252	0.00229606	0.0350592	-0.0933202	-0.0688939	-0.0345686	0.0695676	0.0281789	0.0444226	0.0892282	-0.0194735	-0.32133	0.0680609	0.0654808	0.0533697	0.0503108	0.0586278	0.0505871	0.0591561	0.066117	0.0501342	0.0547025	0.0692992	0.0563521	0.0479555	0.061852	0.0688366
KCD12_HUMAN	-0.00115126	0.32122	-0.0595969	0.0544041	-0.0230891	-0.0305009	0.104068	-0.00544708	0.00073796	-0.0228497	-0.00180886	-0.0558914	-0.022622	-0.178574	-0.184295	0.028897	0.0876439	0.0484518	0.042291	0.0674452	0.0407488	0.0383035	0.0537306	0.0421079	0.0316586	0.0686236	0.0467096	0.0410065	0.080584	0.0565724
CK068_HUMAN	-0.0131381	0.321157	-0.0767456	0.113754	-0.235254	-0.0420205	0.282648	0.00205961	0.0356208	-0.0356443	0.0147793	0.0537296	0.0595697	0.0185336	0.0924578	0.056409	0.153088	0.0795823	0.0770694	0.125699	0.0598093	0.0720045	0.11357	0.0683712	0.054648	0.115582	0.0643685	0.0707527	0.126025	0.0667003
UBE2K_HUMAN	-0.0126905	0.321071	-0.10579	0.0286567	-0.0483076	-0.100793	0.259353	0.0398793	-0.0260778	-0.00500891	0.0227243	-0.0109264	-0.00923446	-0.0900938	-0.271067	0.037748	0.0893748	0.0595078	0.0400671	0.0659039	0.0539681	0.0459237	0.0666316	0.0470586	0.0408355	0.0739395	0.0412734	0.0471604	0.0793418	0.054817
TLE1_HUMAN	0.0663291	-0.0001	-0.0872117	-0.103957	-0.0001	0.0889272	-0.0871494	-0.0001	-0.124748	-0.089223	-0.0001	-0.287226	0.0771519	-0.0001	-0.320724	0.208982	-0.0001	0.181484	0.256213	-0.0001	0.189705	0.207125	-0.0001	0.183852	0.201791	-0.0001	0.198911	0.222914	-0.0001	0.198655
RCC2_HUMAN	0.00471772	0.320494	-0.0717386	0.309468	-0.0107341	0.0518628	0.0742049	0.0317212	-0.00718935	-0.0159132	0.00350772	0.0410692	0.0319947	0.148534	0.239238	0.0402949	0.0578457	0.0336453	0.0403131	0.0497747	0.0339779	0.0309358	0.0446364	0.0315213	0.0264273	0.0385669	0.0299592	0.0355092	0.0487139	0.0403737
RPAB3_HUMAN	0.066036	0.303396	-0.0327398	0.0181942	-0.0383704	0.0322458	0.0743038	0.095124	0.0134769	-0.0539754	-0.0173144	-0.114526	-0.0522646	-0.158308	-0.320422	0.0741107	0.159834	0.092504	0.0692292	0.115966	0.0856526	0.067982	0.118986	0.0720986	0.0688193	0.111854	0.0913355	0.0745392	0.141725	0.084842
AP2A2_HUMAN	0.00965975	-0.261426	0.0375066	-0.197958	0.0470669	-0.210715	-0.32041	-0.118099	-0.0423488	0.0727112	0.0386707	0.0101378	0.025035	0.0296199	0.0400929	0.161106	0.235087	0.141626	0.152035	0.180182	0.145341	0.159109	0.173802	0.134167	0.139709	0.174608	0.138482	0.137225	0.187902	0.158889
UBAC1_HUMAN	-0.0001	-0.0001	0.00243591	-0.0001	-0.0001	-0.168207	-0.0001	-0.0001	-0.189993	-0.0001	-0.0001	0.1041	-0.0001	-0.0001	0.320273	-0.0001	-0.0001	0.3723	-0.0001	-0.0001	0.282052	-0.0001	-0.0001	0.265218	-0.0001	-0.0001	0.261518	-0.0001	-0.0001	0.286518
CREL2_HUMAN	-0.0181186	0.287064	-0.319837	0.292184	0.148686	-0.117175	-0.000652359	-0.0774387	0.0726815	-0.0813178	-0.087636	-0.177523	-0.286437	-0.00857719	-0.293972	0.106442	0.424339	0.270643	0.130798	0.360543	0.251241	0.0910622	0.344081	0.258865	0.103487	0.359339	0.248004	0.12805	0.334333	0.261484
PSA6_HUMAN	0.0014857	0.319706	-0.100919	-0.00160214	-0.0909475	-0.0428163	-0.00236447	-0.0270504	0.0148252	0.00960513	0.0127972	-0.00629113	-0.00848995	0.00463077	0.0968763	0.0256117	0.0802504	0.0437188	0.0287217	0.0575674	0.036782	0.0323465	0.0572022	0.0327856	0.0275021	0.0469127	0.0316203	0.0269209	0.0520989	0.0422373
NC2B_HUMAN	0.00176153	0.0390745	-0.0623575	-0.0600029	-0.0237169	0.0616133	-0.0266172	0.0304096	-0.0039917	0.00512867	-0.0257014	-0.0140626	-0.0748895	-0.0253345	0.319483	0.0601744	0.126231	0.103399	0.0753265	0.115632	0.0964994	0.0649559	0.117524	0.0972238	0.0631576	0.132964	0.0915494	0.0733985	0.121721	0.114066
CRY1_HUMAN	-0.0505432	-0.116127	0.00774671	0.148022	0.0624378	-0.0266406	-0.0589043	-0.0910079	0.0420175	-0.0545134	0.198734	-0.01508	-0.132075	-0.319179	-0.00608942	0.140075	0.389169	0.282879	0.152378	0.386341	0.299909	0.152166	0.35631	0.292718	0.144593	0.370296	0.286613	0.175552	0.405249	0.29363
EP400_HUMAN	0.0581444	-0.0001	-0.0001	-0.0376478	-0.0001	-0.0001	0.318814	-0.0001	-0.0001	-0.183316	-0.0001	-0.0001	-0.267871	-0.0001	-0.0001	0.224575	-0.0001	-0.0001	0.21285	-0.0001	-0.0001	0.277273	-0.0001	-0.0001	0.24557	-0.0001	-0.0001	0.268978	-0.0001	-0.0001
ILF3_HUMAN	0.0149585	0.118395	0.0484544	0.119251	0.0417856	0.318579	0.0171799	0.137984	0.018953	-0.0141895	-0.0475777	-0.0347478	-0.066369	0.0469839	0.117581	0.0392091	0.0757806	0.0422862	0.038301	0.0637465	0.0370011	0.0311626	0.057728	0.0298704	0.0233434	0.0521417	0.0350837	0.0404828	0.0491726	0.0358359
CBWD2_HUMAN	-0.0001	-0.0917393	-0.0298661	-0.0001	0.0423822	0.0303391	-0.0001	0.114203	0.0371207	-0.0001	-0.20503	-0.132165	-0.0001	0.0861663	0.317719	-0.0001	0.303868	0.18826	-0.0001	0.240913	0.183747	-0.0001	0.254608	0.184812	-0.0001	0.265829	0.202897	-0.0001	0.244183	0.216059
NUD16_HUMAN	-0.0158857	0.00415773	-0.0160608	0.0728881	-0.00841747	-0.0537797	0.317467	-0.0811269	0.0293955	-0.031466	0.0632496	-0.0382663	-0.17051	0.0456761	0.113915	0.065142	0.139917	0.0802893	0.0781232	0.117135	0.0748511	0.0850373	0.166766	0.102065	0.0665009	0.165231	0.0796223	0.0818059	0.136723	0.0828449
CD109_HUMAN	0.0363947	-0.0001	-0.0001	-0.0104107	-0.0001	-0.0001	0.316909	-0.0001	-0.0001	-0.060091	-0.0001	-0.0001	0.0532914	-0.0001	-0.0001	0.301007	-0.0001	-0.0001	0.246124	-0.0001	-0.0001	0.271072	-0.0001	-0.0001	0.238349	-0.0001	-0.0001	0.24013	-0.0001	-0.0001
ARPC5_HUMAN	0.0849184	0.316572	-0.0412873	0.278664	-0.00624027	0.239993	0.0474233	-0.0579794	-0.0165551	-0.020319	0.00748514	0.0768888	-0.18483	0.00405826	-0.296474	0.0669609	0.106349	0.0714718	0.0623012	0.0888762	0.0766252	0.0545964	0.0794933	0.0736815	0.0477769	0.0993854	0.0700091	0.0603842	0.088379	0.0757266
KDM8_HUMAN	-0.0001	-0.115489	0.0737343	-0.0001	0.046845	0.0243611	-0.0001	-0.113122	-0.0171691	-0.0001	0.0864224	0.0704395	-0.0001	-0.108404	-0.31618	-0.0001	0.223053	0.148162	-0.0001	0.186196	0.153164	-0.0001	0.208659	0.141106	-0.0001	0.18726	0.156266	-0.0001	0.191296	0.155496
RAB8A_HUMAN	-0.0481853	0.315943	-0.0294619	0.124776	-0.0357996	-0.00385806	0.284399	0.115884	0.269821	0.14533	0.0805125	0.0461662	0.035555	0.112722	0.156703	0.136118	0.216276	0.0893517	0.136918	0.175173	0.0836652	0.15417	0.166598	0.0982874	0.148417	0.15796	0.0901071	0.138549	0.198142	0.106754
RPB4_HUMAN	-0.0171147	0.0639611	-0.0483217	-0.076907	-0.149055	0.0773416	-0.0953778	0.0128093	-0.0429495	-0.136726	-0.180255	-0.0445834	-0.315794	-0.234325	-0.272464	0.1142	0.350092	0.141931	0.100342	0.345906	0.113543	0.0999359	0.328465	0.121878	0.115257	0.351315	0.117701	0.104199	0.426087	0.155157
ACTG_HUMAN	-0.0164434	-0.0336432	0.0484761	-0.0313126	0.0922908	0.060229	-0.100495	-0.229436	-0.19308	-0.257568	-0.263782	-0.0765902	-0.0383304	-0.3157	-0.122795	0.138746	0.162191	0.119322	0.0982261	0.163007	0.108991	0.101305	0.170487	0.110394	0.119447	0.19158	0.124906	0.101903	0.199113	0.149079
TPP1_HUMAN	-0.0278476	0.0492707	-0.0413307	0.20004	-0.109161	0.0440433	0.250306	0.128802	-0.00518627	0.043474	-0.315497	-0.0100507	0.0564453	0.0340302	-0.0501557	0.143634	0.253454	0.109006	0.172319	0.225727	0.10467	0.16926	0.230855	0.113694	0.151409	0.240954	0.104598	0.149254	0.271948	0.125054
PFKAM_HUMAN	-0.0240014	0.315334	0.00572144	0.0930224	-0.0125228	0.0701739	0.136408	-0.0152639	0.0110679	-0.0167263	-0.0215411	-0.0319234	0.00370015	0.0751207	-0.201023	0.0333774	0.0588971	0.0258369	0.0346145	0.0388907	0.0307736	0.0324201	0.0364868	0.0252425	0.0222301	0.0343797	0.0329962	0.0196954	0.0632683	0.0383457
PUS3_HUMAN	-0.0288631	-0.0700663	0.00901457	0.315144	0.133505	0.158955	-0.121572	0.0228414	0.0723672	-0.0407237	0.0150477	-0.197355	-0.266884	-0.259286	-0.140572	0.0897263	0.174202	0.138394	0.103784	0.15386	0.106798	0.0958592	0.169507	0.103393	0.091344	0.149281	0.116242	0.10334	0.150156	0.132671
NDK7_HUMAN	-0.0205669	0.0103366	0.01317	-0.0276093	-0.0123038	0.011481	0.111337	0.0132712	-0.0201232	-0.0164009	-0.00277651	-0.00462092	0.00205943	-0.198021	-0.315137	0.040738	0.0827931	0.0414127	0.0349428	0.0714352	0.042153	0.0494348	0.0839436	0.0408433	0.0339373	0.0696261	0.0426123	0.0362269	0.095924	0.0515397
ADAT1_HUMAN	-0.0565063	-0.0598896	-0.115163	-0.0266675	0.118658	0.0597425	-0.0663092	-0.315115	0.0744087	0.00179982	0.0153632	-0.0431315	0.0406246	-0.112109	-0.0385671	0.116484	0.287395	0.0894111	0.129838	0.248717	0.0824321	0.116551	0.253418	0.0778533	0.119789	0.250252	0.0798057	0.121081	0.252168	0.0841731
CAN10_HUMAN	-0.0001	-0.0001	-0.314971	-0.0001	-0.0001	-0.292386	-0.0001	-0.0001	-0.0796047	-0.0001	-0.0001	0.159004	-0.0001	-0.0001	0.0781623	-0.0001	-0.0001	0.383658	-0.0001	-0.0001	0.336044	-0.0001	-0.0001	0.348086	-0.0001	-0.0001	0.395509	-0.0001	-0.0001	0.363477
FBX34_HUMAN	-0.0001	-0.0001	5.04361e-05	-0.0001	-0.0001	-0.0806915	-0.0001	-0.0001	0.109435	-0.0001	-0.0001	0.0224565	-0.0001	-0.0001	0.314906	-0.0001	-0.0001	0.295699	-0.0001	-0.0001	0.296257	-0.0001	-0.0001	0.294463	-0.0001	-0.0001	0.277376	-0.0001	-0.0001	0.351055
EIF3B_HUMAN	-0.0144162	-0.0645518	0.0451419	0.147885	-0.0049053	0.242404	-0.279138	0.00991798	0.0165255	0.105299	0.00694983	-0.0266123	0.0367625	0.205778	0.314855	0.0412601	0.0972599	0.0526564	0.051695	0.0664572	0.0575784	0.0523417	0.05824	0.0419334	0.0536066	0.0610049	0.053965	0.0557126	0.0630257	0.0516616
PSB2_HUMAN	0.116361	0.314694	-0.100737	0.014364	-0.0645604	-0.084159	0.0640639	-0.0114123	-0.0182245	-0.00271292	0.0583235	0.00545171	-0.0157469	0.0229662	-0.127277	0.0547606	0.146755	0.0698801	0.0414929	0.114594	0.073154	0.0408788	0.085088	0.0497949	0.0384842	0.0941437	0.0450399	0.0415695	0.0863733	0.0533611
K0907_HUMAN	-0.0134994	0.314298	-0.0136877	0.27911	0.041983	-0.109078	0.181304	0.256986	0.0172187	-0.126837	-0.0451012	-0.0488578	-0.0596842	0.0407266	-0.120964	0.0744373	0.20902	0.120987	0.0949982	0.181048	0.102041	0.0740157	0.173037	0.0926357	0.0812168	0.202925	0.0881878	0.0982642	0.177372	0.0973326
TMX1_HUMAN	-0.0470296	-0.0001	-0.0001	0.215611	-0.0001	-0.0001	0.0173727	-0.0001	-0.0001	0.278501	-0.0001	-0.0001	-0.314243	-0.0001	-0.0001	0.291124	-0.0001	-0.0001	0.261229	-0.0001	-0.0001	0.213762	-0.0001	-0.0001	0.277735	-0.0001	-0.0001	0.315294	-0.0001	-0.0001
GANAB_HUMAN	-0.00721321	-0.304186	0.0295577	-0.264229	0.0350235	-0.166428	-0.314172	-0.0130242	-0.0117053	0.054488	0.0161877	0.0111922	-0.152692	-0.0800502	0.0383124	0.041408	0.0550737	0.034922	0.0347142	0.0578389	0.038453	0.0365884	0.0365812	0.034155	0.0424942	0.0376043	0.030126	0.0474798	0.0542076	0.0354025
TBCE_HUMAN	0.0187414	0.313915	-0.0644773	0.173341	-0.0200346	-0.0119613	0.205667	0.00166109	-0.00314594	-0.0143584	0.0195628	0.00660823	0.0240699	0.0019302	-0.0558259	0.030212	0.0516133	0.0299433	0.0344673	0.0371536	0.0260924	0.0330315	0.0321647	0.0281978	0.0216145	0.0349785	0.0245458	0.0246725	0.0320063	0.0267979
PRIO_HUMAN	-0.0001	-0.291011	-0.0001	-0.0001	0.218241	-0.0001	-0.0001	0.0598786	-0.0001	-0.0001	-0.16576	-0.0001	-0.0001	0.313877	-0.0001	-0.0001	0.313905	-0.0001	-0.0001	0.332877	-0.0001	-0.0001	0.319169	-0.0001	-0.0001	0.304691	-0.0001	-0.0001	0.297361	-0.0001
ARHL2_HUMAN	0.00272917	0.3134	-0.0336335	0.101574	-0.0257817	-0.0397648	0.176435	-0.0179707	-0.0262997	-0.00587818	0.0162065	-0.00243907	0.004415	-0.047442	-0.091614	0.0308801	0.0844522	0.0532536	0.0367394	0.0666548	0.0460002	0.0389074	0.0535481	0.050814	0.0288924	0.059349	0.0401218	0.0332559	0.0639664	0.0599593
RAB14_HUMAN	-0.0125441	0.232185	0.0268901	0.183153	-0.0911099	-0.0927759	0.200553	0.313084	0.276856	0.0378613	0.254978	0.0715475	-0.0997473	0.170449	0.185807	0.0517279	0.133475	0.0696289	0.0564372	0.112862	0.0612585	0.0468807	0.111795	0.0753102	0.0513481	0.114158	0.0741117	0.0534276	0.117448	0.0710392
AIDA_HUMAN	-0.0115158	-0.136292	0.0768355	-0.0553153	0.22098	0.0690624	-0.138604	-0.00487338	0.0072829	0.029212	0.137616	0.0273572	0.0962565	0.123022	0.312513	0.0757309	0.176065	0.09713	0.0761689	0.169231	0.0801319	0.0795751	0.131049	0.0797424	0.0771708	0.137875	0.0838564	0.0891129	0.132173	0.0990207
STRAP_HUMAN	0.00525473	0.00758739	0.0342637	0.014042	0.0233645	0.119072	-0.0394255	0.0181747	0.0506783	0.172221	0.10092	0.056712	0.312464	0.102979	0.0167491	0.0273961	0.0482206	0.0376206	0.0306385	0.0504813	0.0438257	0.0379551	0.0469055	0.0392326	0.0417588	0.0638309	0.0389714	0.0379864	0.064155	0.030597
FA78B_HUMAN	-0.0146518	0.312125	-0.0504288	0.155009	-0.100738	0.137011	0.303883	-0.100662	-0.0360353	-0.0619894	-0.0449605	-0.126381	-0.0332485	-0.129222	0.0532061	0.182404	0.372223	0.247229	0.173362	0.33139	0.277096	0.192952	0.333835	0.246929	0.151053	0.328141	0.263156	0.163091	0.357924	0.284013
METL5_HUMAN	-0.0001	-0.0453438	-0.0656936	-0.0001	-0.00771952	-0.0932137	-0.0001	-0.0339718	0.0531664	-0.0001	0.0410754	0.0464263	-0.0001	0.067282	0.311314	-0.0001	0.217902	0.141676	-0.0001	0.193427	0.138555	-0.0001	0.190967	0.132268	-0.0001	0.189881	0.135152	-0.0001	0.198582	0.148487
SYN1_HUMAN	-0.0192198	0.0471534	-0.117724	0.00652553	-0.0235812	0.0240659	0.068417	0.311273	-0.00564517	-0.0091042	-0.00386508	0.19915	-0.0303694	-0.133291	-0.0649726	0.0372302	0.0982847	0.0646147	0.0353523	0.0786535	0.0554515	0.0462888	0.09063	0.065484	0.0356126	0.0940848	0.0652106	0.0481191	0.104584	0.0659597
MPPD2_HUMAN	0.0423489	-0.0001	0.161328	0.0903872	-0.0001	0.0383061	0.260677	-0.0001	0.0365408	0.0521208	-0.0001	-0.256261	-0.00668629	-0.0001	0.311259	0.171125	-0.0001	0.212297	0.164714	-0.0001	0.205326	0.213341	-0.0001	0.203107	0.164456	-0.0001	0.219491	0.183282	-0.0001	0.214585
MED20_HUMAN	-0.0822878	0.277814	-0.0523378	0.18127	-0.0902749	0.0732454	0.225131	0.036933	0.0684134	-0.100252	-0.0937102	-0.0271707	-0.0417357	0.00322635	0.311188	0.0965526	0.177316	0.104717	0.091928	0.144867	0.0993929	0.0858086	0.145043	0.0970072	0.0758104	0.135006	0.0937233	0.0789678	0.133625	0.108398
WASL_HUMAN	-0.018004	0.037319	0.014483	-0.00889783	0.0646963	0.0337805	0.0146421	0.310757	0.00232855	0.00198345	0.0487763	0.0360146	0.00652768	-0.0719171	-0.0300458	0.0558555	0.0790604	0.0515058	0.03954	0.0816374	0.048947	0.0366359	0.0937321	0.0464982	0.0441625	0.0752503	0.0505467	0.050208	0.0793355	0.0502993
ACSM5_HUMAN	-0.0001	0.268995	-0.0001	-0.0001	0.209666	-0.0001	-0.0001	0.270308	-0.0001	-0.0001	-0.310698	-0.0001	-0.0001	-0.240539	-0.0001	-0.0001	0.376388	-0.0001	-0.0001	0.363149	-0.0001	-0.0001	0.37471	-0.0001	-0.0001	0.37767	-0.0001	-0.0001	0.36553	-0.0001
FRIL_HUMAN	-0.0001	0.310532	-0.294486	-0.0001	-0.0742153	-0.0682466	-0.0001	0.0721197	0.134117	-0.0001	-0.0265257	-0.0120136	-0.0001	0.14576	-0.247022	-0.0001	0.288494	0.158367	-0.0001	0.25258	0.148774	-0.0001	0.244208	0.14608	-0.0001	0.236007	0.14645	-0.0001	0.30137	0.185849
KPYM_HUMAN	0.0047887	-0.147387	0.0310976	-0.0850911	0.00157309	-0.125571	-0.0314309	0.0236192	0.0185077	0.00285043	-0.0404686	-0.10768	0.0598554	-0.13293	-0.310517	0.03443	0.0425905	0.0260269	0.0356835	0.030393	0.0312258	0.0359035	0.0324499	0.0288156	0.0228382	0.0483105	0.0358354	0.0390376	0.0470737	0.0338046
ZFHX2_HUMAN	0.0465641	-0.0001	-0.0596213	0.074076	-0.0001	-0.102665	0.310477	-0.0001	-0.00120819	-0.0210298	-0.0001	-0.0567546	-0.0608056	-0.0001	-0.106394	0.147846	-0.0001	0.236951	0.164719	-0.0001	0.197015	0.170603	-0.0001	0.222054	0.145523	-0.0001	0.193006	0.146208	-0.0001	0.196518
TBL1R_HUMAN	-0.0160109	-0.231413	-0.0862722	-0.176192	0.31036	-0.0607568	-0.0805631	0.187081	0.0236086	0.0768194	-0.0614756	0.0143793	0.0795059	0.00696615	0.152872	0.0987845	0.208582	0.147084	0.10544	0.187697	0.143367	0.102115	0.188212	0.142695	0.0889113	0.184974	0.135032	0.0983062	0.173732	0.147025
RABP1_HUMAN	0.0686058	0.310018	-0.215818	0.122351	-0.284051	-0.142992	0.169033	0.0069976	-0.00417864	-0.00844932	-0.00293901	0.000283603	-0.051492	-0.105613	0.0144577	0.073154	0.126294	0.0684103	0.0705056	0.100379	0.0624642	0.0585524	0.083245	0.050104	0.0662141	0.0788381	0.0507795	0.0718896	0.0899862	0.0673068
MED12_HUMAN	-0.0001	0.309942	-0.0001	-0.0001	-0.101623	-0.0001	-0.0001	0.0859646	-0.0001	-0.0001	0.0397307	-0.0001	-0.0001	0.184102	-0.0001	-0.0001	0.37624	-0.0001	-0.0001	0.333921	-0.0001	-0.0001	0.327437	-0.0001	-0.0001	0.328353	-0.0001	-0.0001	0.352432	-0.0001
CDC45_HUMAN	-0.0001	-0.0001	-0.122385	-0.0001	-0.0001	0.0378139	-0.0001	-0.0001	-0.0559155	-0.0001	-0.0001	0.246806	-0.0001	-0.0001	0.309788	-0.0001	-0.0001	0.521188	-0.0001	-0.0001	0.591355	-0.0001	-0.0001	0.55452	-0.0001	-0.0001	0.52622	-0.0001	-0.0001	0.559231
MNMG_MYCA5	-0.0139916	-0.0001	-0.0286181	-0.0627228	-0.0001	0.0021248	0.0100972	-0.0001	0.0510642	0.0588791	-0.0001	-0.0159359	0.309623	-0.0001	-0.0174023	0.156736	-0.0001	0.187701	0.171741	-0.0001	0.165132	0.160979	-0.0001	0.154627	0.171136	-0.0001	0.152971	0.187936	-0.0001	0.155489
TPP2_HUMAN	0.00233105	-0.309109	0.0171587	-0.158284	0.0321723	0.0184236	-0.30088	-0.112226	-0.0190065	0.00708188	0.113596	0.142045	-0.0259744	0.22196	0.138039	0.0563664	0.0807342	0.0361149	0.0534325	0.0551288	0.039799	0.0572767	0.0648622	0.0358614	0.0561214	0.0579804	0.0413634	0.053326	0.0719006	0.0461686
CTF8_HUMAN	0.0647707	0.0725487	0.0414766	0.0738926	0.0498771	0.309101	0.0291948	0.0180059	0.0731904	-0.0683201	-0.0486142	-0.0390208	-0.0138053	0.0564846	0.23657	0.124995	0.213091	0.150169	0.119934	0.205071	0.149293	0.120804	0.195015	0.138256	0.125448	0.197015	0.13347	0.128286	0.191879	0.147998
NH2L1_HUMAN	0.0530992	-0.0769064	0.0701337	0.00597096	0.0262583	0.035634	0.0247809	-0.168841	-0.0626422	-0.220316	-0.172538	0.308992	-0.146062	0.14316	-0.149481	0.0893643	0.111475	0.0961199	0.0609403	0.118236	0.0937125	0.0780134	0.110188	0.0860817	0.0784766	0.137219	0.0923938	0.0740298	0.127907	0.103897
TLR7_HUMAN	-0.0001	-0.0001	0.152665	-0.0001	-0.0001	0.16306	-0.0001	-0.0001	-0.164728	-0.0001	-0.0001	0.308804	-0.0001	-0.0001	-0.0530008	-0.0001	-0.0001	0.434581	-0.0001	-0.0001	0.45619	-0.0001	-0.0001	0.420021	-0.0001	-0.0001	0.429006	-0.0001	-0.0001	0.40314
GANC_HUMAN	0.00206798	0.0996468	-0.165218	-0.00291168	0.263951	-0.0170892	0.00171146	0.183106	0.0424063	0.129908	-0.00735593	0.0447071	0.177823	0.0290136	0.308697	0.182068	0.237179	0.144485	0.150835	0.279738	0.123393	0.146366	0.259574	0.125979	0.168221	0.241635	0.133955	0.169399	0.22909	0.131266
RANG_HUMAN	0.0879327	0.0127225	0.113055	-0.104306	0.0417623	-0.0399217	-0.0288941	-0.0665954	-0.0349034	0.0437629	-0.157671	0.0231626	0.0941655	-0.158206	-0.308656	0.0527889	0.0955776	0.0735775	0.0614783	0.0837229	0.0655818	0.0418429	0.0887422	0.0631276	0.056155	0.0961308	0.0618901	0.0552601	0.0857783	0.0705388
SIAS_HUMAN	0.129381	0.0633884	-0.0054406	0.0314696	-0.00608296	0.152748	-0.30851	0.0835242	-0.112476	-0.094502	-0.103139	0.0793447	-0.0664607	0.053935	0.283849	0.0879968	0.127572	0.0741277	0.0549699	0.1202	0.0792717	0.0822278	0.102078	0.0876012	0.0664033	0.14015	0.0695186	0.0655112	0.119444	0.0791804
IFT27_HUMAN	-0.022595	-0.0701585	0.00200807	-0.0496746	0.0558308	-0.00935099	0.0264605	0.13043	0.00793361	-0.0072293	-0.0372518	-0.0169711	-0.0703148	-0.238546	-0.308239	0.0601609	0.0823852	0.0444306	0.0527996	0.0759356	0.044735	0.0431981	0.0792575	0.0493664	0.0473225	0.0726344	0.0529541	0.0492962	0.0919592	0.0585846
RAB10_HUMAN	0.00632714	0.175839	-0.0274553	0.00934451	0.00660272	0.0353647	0.284222	0.100329	0.198148	0.101834	0.0217518	0.0174711	0.154686	0.294845	0.308019	0.0925126	0.134431	0.0692662	0.0648714	0.106463	0.0690559	0.0812831	0.125804	0.075664	0.0787023	0.105079	0.0568308	0.0881773	0.130556	0.0745848
GDIB_HUMAN	0.0181118	0.0910206	0.0121612	0.058967	0.00382009	0.0184576	0.173929	0.0151352	0.00315712	-0.0285982	-0.00468613	-0.0132973	0.016304	-0.032995	-0.30788	0.0242878	0.0608965	0.0234398	0.0294775	0.0312605	0.0254734	0.0322718	0.0306019	0.0243697	0.0292111	0.0307758	0.0294972	0.0248025	0.042495	0.0337067
HS74L_HUMAN	0.0665661	0.0272575	0.0112386	0.0386936	-0.0134537	0.0257861	-0.00403086	-0.0128471	-0.0681118	0.00274818	-0.0273241	-0.0292176	-0.0261196	-0.145665	-0.307421	0.031378	0.0345084	0.021426	0.0302907	0.0289272	0.0225436	0.0151402	0.028811	0.0284503	0.0170521	0.0348392	0.0237811	0.0204894	0.0410304	0.0334146
HS904_HUMAN	-0.0001	-0.0001	-0.114383	-0.0001	-0.0001	0.0123734	-0.0001	-0.0001	-0.00871695	-0.0001	-0.0001	0.063632	-0.0001	-0.0001	0.307248	-0.0001	-0.0001	0.266933	-0.0001	-0.0001	0.256345	-0.0001	-0.0001	0.294456	-0.0001	-0.0001	0.265009	-0.0001	-0.0001	0.315683
NRBP_HUMAN	-0.00253915	-0.170427	0.00290511	0.0249722	-0.0381914	0.0260182	-0.0516991	-0.00949531	0.0159199	0.013355	0.0105562	-0.00739036	0.0151535	-0.0809208	-0.307074	0.0417376	0.107724	0.052433	0.0550575	0.0898284	0.049617	0.0537474	0.0785973	0.0486551	0.0480642	0.0683097	0.0498569	0.0536398	0.0945102	0.0642991
HSP74_HUMAN	0.077356	0.136351	0.0290428	-0.00160526	0.00209389	0.0179391	0.0611375	0.013159	-0.00611279	0.014316	-0.0129487	-0.0142469	0.137572	-0.0228542	-0.307062	0.0224481	0.0488919	0.0217386	0.0151197	0.0214044	0.0206947	0.0186747	0.027722	0.017161	0.0193549	0.028182	0.0188743	0.0210344	0.0333403	0.0245874
SYN2_HUMAN	0.0172899	0.108939	0.015807	0.00369878	0.0686361	0.0134696	0.0011337	0.199975	-0.00946973	0.044908	0.0147863	-0.00944142	0.025096	-0.0784222	-0.306954	0.0389066	0.0905577	0.0460382	0.0395473	0.0711808	0.0419061	0.035388	0.0747061	0.0419121	0.0347087	0.0662264	0.0446813	0.0420294	0.0926606	0.0577736
ADAT2_HUMAN	0.0143182	-0.195151	-0.048838	0.00439746	0.0186421	-0.007856	0.015212	0.164491	0.0513619	0.00260941	0.0252089	0.0118413	-0.0544866	0.22525	0.306205	0.0877675	0.184667	0.130197	0.0833247	0.15898	0.10817	0.0781584	0.156347	0.109051	0.081221	0.13442	0.11635	0.0797127	0.160892	0.123041
RAB5C_HUMAN	-0.0185056	0.305782	-0.0197418	0.0474697	-0.0591391	5.29008e-05	0.105254	-0.00253565	0.0300818	-0.0141495	0.0135454	-0.0283585	-0.048898	-0.115763	-0.274952	0.0377855	0.107429	0.046295	0.0387525	0.0889455	0.0451583	0.0457646	0.0666272	0.0497818	0.0367106	0.0650203	0.0439886	0.0399903	0.0936712	0.0647008
PSA4_HUMAN	-0.00168695	0.305618	-0.0249588	0.00545123	-0.0625503	-0.0620269	0.0182496	-0.00616718	0.0305502	0.0188198	0.0166299	0.0104	0.00261972	0.0605634	0.00262093	0.0477274	0.086193	0.0392057	0.0354778	0.0604575	0.0399848	0.0306107	0.0496006	0.0371764	0.0298617	0.0561305	0.0381379	0.0262086	0.0518216	0.0365611
SPS1_HUMAN	0.102242	0.305493	-0.0291244	0.00907789	-0.0760285	-0.0314669	0.172008	0.0170564	-0.0125896	-0.0102974	-0.00106981	-0.0564938	-0.0102262	-0.192881	-0.171668	0.0537557	0.0962911	0.0427025	0.0311666	0.0725562	0.0451143	0.0424929	0.0730287	0.0418665	0.0306876	0.0649194	0.0460801	0.0521312	0.0889041	0.0528685
RS21_MYCGE	-0.0001	-0.30543	-0.0001	-0.0001	-0.147839	-0.0001	-0.0001	-0.0667707	-0.0001	-0.0001	-0.019419	-0.0001	-0.0001	-0.152818	-0.0001	-0.0001	0.401883	-0.0001	-0.0001	0.37975	-0.0001	-0.0001	0.365789	-0.0001	-0.0001	0.44389	-0.0001	-0.0001	0.411383	-0.0001
STK24_HUMAN	-0.298559	0.104818	-0.0184635	-0.0685354	-0.0287143	0.0104727	-0.281603	0.0153919	-0.0373551	-0.148132	-0.024059	-0.0271259	0.0865957	-0.106303	-0.3053	0.261968	0.290588	0.0623027	0.231253	0.267857	0.063875	0.270313	0.228901	0.0714915	0.229786	0.256209	0.0678583	0.217321	0.253475	0.075224
LSM7_HUMAN	0.0713342	0.275232	-0.0463779	0.0636639	-0.128229	-0.101604	0.281316	0.117463	-0.0051498	-0.0601645	-0.228212	-0.067325	-0.194255	-0.305274	-0.0586848	0.13871	0.246817	0.104017	0.102458	0.211553	0.106898	0.11675	0.206602	0.117287	0.101782	0.207782	0.110086	0.119685	0.195229	0.104857
HEXI2_HUMAN	-0.0001	-0.0299149	-0.0001	-0.0001	0.305041	-0.0001	-0.0001	-0.0325115	-0.0001	-0.0001	0.083466	-0.0001	-0.0001	0.0323503	-0.0001	-0.0001	100	-0.0001	-0.0001	0.365913	-0.0001	-0.0001	0.322688	-0.0001	-0.0001	0.336896	-0.0001	-0.0001	0.332596	-0.0001
CASP3_HUMAN	-0.010467	0.0289407	0.0230178	-0.0115429	-0.00299781	0.0609676	0.00291101	-0.00457416	0.0107868	-0.00538915	-0.0060396	0.0100186	0.0112467	-0.0898568	-0.304631	0.0343021	0.0698549	0.0498434	0.0401672	0.0653556	0.0536582	0.0423326	0.0653711	0.0488799	0.0349351	0.0619308	0.0500237	0.0485074	0.0801951	0.0678941
SMRP1_HUMAN	-0.0001	-0.304601	-0.0001	-0.0001	0.0372166	-0.0001	-0.0001	-0.10056	-0.0001	-0.0001	0.163912	-0.0001	-0.0001	-0.0782345	-0.0001	-0.0001	0.364045	-0.0001	-0.0001	0.333927	-0.0001	-0.0001	0.33009	-0.0001	-0.0001	0.358895	-0.0001	-0.0001	0.342854	-0.0001
SPAG7_HUMAN	0.0317792	0.254361	-0.0724494	0.304564	-0.135454	-0.0821303	0.155223	-0.0354516	-0.00625919	-0.0857441	-0.059542	-0.000738545	-0.105313	-0.233099	0.0601844	0.099895	0.18604	0.0722072	0.0947296	0.164547	0.0725006	0.0924386	0.178415	0.0739373	0.100778	0.173999	0.0668231	0.106899	0.147612	0.0851514
UVRA_MYCPN	-0.0001	-0.0001	-0.0645533	-0.0001	-0.0001	0.0994464	-0.0001	-0.0001	-0.110722	-0.0001	-0.0001	-0.0408591	-0.0001	-0.0001	0.304382	-0.0001	-0.0001	0.312464	-0.0001	-0.0001	0.320965	-0.0001	-0.0001	0.309123	-0.0001	-0.0001	0.309187	-0.0001	-0.0001	0.361886
PUR1_HUMAN	0.0148853	0.0704548	0.0139954	-0.00111623	-0.0137851	0.0174091	0.0191695	0.0224522	-0.0314934	0.00636751	0.0106048	-0.000963671	0.10263	-0.111864	-0.304276	0.0332844	0.0684296	0.0312925	0.023236	0.0456355	0.0324484	0.0265147	0.0486556	0.0404963	0.0243996	0.0409944	0.0282059	0.0406305	0.079772	0.0438022
CPLX3_HUMAN	-0.0492875	-0.227728	-0.0897027	-0.221448	0.0705949	-0.0124501	-0.111356	-0.116963	-0.105387	0.0677732	-0.0930076	-0.102824	-0.107437	0.226381	0.303911	0.0971192	0.171189	0.122234	0.105023	0.138528	0.110342	0.0812164	0.150934	0.116699	0.0818916	0.160129	0.114413	0.0921484	0.180802	0.130597
LARP1_HUMAN	-0.0001	-0.0001	-0.291622	-0.0001	-0.0001	-0.303662	-0.0001	-0.0001	-0.0104899	-0.0001	-0.0001	-0.00659005	-0.0001	-0.0001	0.196876	-0.0001	-0.0001	0.367305	-0.0001	-0.0001	0.267066	-0.0001	-0.0001	0.282654	-0.0001	-0.0001	0.297242	-0.0001	-0.0001	0.305452
BDH2_HUMAN	-0.0128549	0.303424	-0.0820759	0.079934	-0.0256314	-0.00755854	0.0697823	0.011876	0.0533129	0.0229692	-0.0192423	0.00572532	0.000747289	-0.15869	-0.110857	0.0467227	0.144255	0.0684812	0.0576093	0.119605	0.0567341	0.0592901	0.10132	0.0660912	0.0485022	0.111342	0.0636246	0.0496407	0.13979	0.0864641
NED4L_HUMAN	-0.0001	-0.0001	0.0679425	-0.0001	-0.0001	-0.0260086	-0.0001	-0.0001	-0.0258148	-0.0001	-0.0001	0.0127556	-0.0001	-0.0001	0.303372	-0.0001	-0.0001	0.293526	-0.0001	-0.0001	0.269295	-0.0001	-0.0001	0.284643	-0.0001	-0.0001	0.283778	-0.0001	-0.0001	0.330621
ATS12_HUMAN	-0.0001	0.189294	-0.0668974	-0.0001	0.183467	0.102796	-0.0001	0.303343	0.0152215	-0.0001	-0.198126	-0.0624696	-0.0001	-0.036547	-0.090322	-0.0001	0.371577	0.290532	-0.0001	0.343739	0.285698	-0.0001	0.377632	0.279271	-0.0001	0.347222	0.325397	-0.0001	0.364709	0.321518
SDSL_HUMAN	-0.255436	-0.0001	-0.0001	-0.303309	-0.0001	-0.0001	0.0929137	-0.0001	-0.0001	-0.0408907	-0.0001	-0.0001	0.0386513	-0.0001	-0.0001	0.209308	-0.0001	-0.0001	0.190321	-0.0001	-0.0001	0.172267	-0.0001	-0.0001	0.156596	-0.0001	-0.0001	0.16098	-0.0001	-0.0001
ACAP3_HUMAN	-0.0001	-0.0001	0.0747418	-0.0001	-0.0001	-0.302847	-0.0001	-0.0001	0.0657952	-0.0001	-0.0001	0.016402	-0.0001	-0.0001	0.171839	-0.0001	-0.0001	0.430292	-0.0001	-0.0001	0.497031	-0.0001	-0.0001	0.424861	-0.0001	-0.0001	0.427456	-0.0001	-0.0001	0.45459
HEM3_HUMAN	0.0113485	-0.0330043	0.0175618	-0.15318	0.0151548	-0.0367344	0.0428901	0.108109	0.0647252	-0.0117256	-0.00184151	-0.0980649	-0.0177654	-0.163726	-0.302515	0.0441806	0.0631301	0.0387086	0.0423915	0.0589385	0.0328848	0.0401685	0.0649465	0.0507565	0.0261557	0.0738052	0.0392613	0.0339846	0.0611747	0.0432786
K0930_HUMAN	0.302336	0.0275631	0.00844001	-0.0331424	0.0340077	0.0210637	-0.281985	-0.0322485	0.0513989	0.205951	0.17361	-0.0329668	0.0470756	0.188337	-0.0591272	0.123981	0.190007	0.0966547	0.125381	0.169654	0.0893983	0.122242	0.183805	0.0877316	0.12371	0.173299	0.0863426	0.130947	0.178754	0.0935717
UBP47_HUMAN	0.0177521	-0.113242	-0.0349198	0.0857161	0.0953085	0.195961	-0.302078	0.0348624	0.0182207	0.0341574	-0.00511922	0.0317041	-0.152065	0.233223	0.234274	0.0591196	0.0896658	0.0414029	0.0515946	0.0758535	0.0454094	0.0558241	0.0691887	0.0396596	0.0648743	0.0561911	0.0438101	0.0631657	0.0688221	0.0511864
KCTD5_HUMAN	-0.00316225	0.0197394	-0.0001	-0.0198812	0.0117205	-0.0001	-0.30191	-0.012151	-0.0001	-0.0156085	0.287337	-0.0001	-0.130046	0.104794	-0.0001	0.10549	0.335789	-0.0001	0.109607	0.329831	-0.0001	0.132151	0.327137	-0.0001	0.115068	0.386627	-0.0001	0.114163	0.347857	-0.0001
GMPPB_HUMAN	-0.0221298	0.029458	0.0609533	0.0352132	0.00396861	0.300549	-0.196978	-0.0285633	0.105603	0.0452625	0.0431224	0.0130066	0.00664932	-0.0101894	0.159408	0.0848105	0.119537	0.0848555	0.0802329	0.114002	0.104218	0.102044	0.107772	0.0887776	0.0753664	0.100681	0.0731512	0.0900478	0.107074	0.0945252
GMEB1_HUMAN	-0.300537	-0.0001	-0.0124769	-0.0416656	-0.0001	0.225115	-0.253888	-0.0001	0.0262037	0.057546	-0.0001	0.0299754	0.252359	-0.0001	-0.0355939	0.159681	-0.0001	0.100319	0.163873	-0.0001	0.115442	0.192561	-0.0001	0.092675	0.161497	-0.0001	0.109478	0.172884	-0.0001	0.102681
I2BP2_HUMAN	0.0143815	-0.191587	-0.0181014	-0.0374019	0.100717	-0.0346546	-0.0261932	0.300519	-0.0337698	-0.0130239	0.171042	0.0280687	0.0103273	-0.104057	-0.247525	0.0420385	0.0907798	0.0523529	0.0366628	0.072949	0.0499326	0.0384701	0.084441	0.052804	0.0324986	0.089016	0.0506636	0.0410034	0.0747479	0.065478
PRDC1_HUMAN	0.0366187	0.014519	-0.0114074	0.0443847	-0.0139505	-0.0298024	0.0309118	-0.00833527	-0.0085863	0.00809409	-0.017896	-0.0257338	-0.00412603	-0.212407	-0.300459	0.0956241	0.111589	0.0679982	0.0830859	0.084115	0.0674349	0.0792692	0.087238	0.0600876	0.0779383	0.0930574	0.066665	0.0785102	0.115363	0.0808695
LIPA3_HUMAN	0.0317664	-0.0001	-0.189291	0.104212	-0.0001	0.155185	0.059319	-0.0001	0.0583941	-0.0356527	-0.0001	0.30041	0.0635153	-0.0001	0.297656	0.196587	-0.0001	100	0.209645	-0.0001	0.323674	0.202105	-0.0001	0.307541	0.192428	-0.0001	0.407083	0.204713	-0.0001	0.415681
CSK2B_HUMAN	-0.0001	-0.108963	0.0921737	-0.0001	-0.300371	0.0609464	-0.0001	-0.106458	0.0327816	-0.0001	-0.0652203	-0.0947004	-0.0001	-0.281782	-0.0618539	-0.0001	0.371757	0.148778	-0.0001	0.399772	0.123058	-0.0001	0.354615	0.144568	-0.0001	0.353469	0.126042	-0.0001	0.387036	0.142813
DET1_HUMAN	-0.0001	-0.0001	-0.0306016	-0.0001	-0.0001	0.16659	-0.0001	-0.0001	0.000494238	-0.0001	-0.0001	0.0498468	-0.0001	-0.0001	0.300267	-0.0001	-0.0001	0.156859	-0.0001	-0.0001	0.148626	-0.0001	-0.0001	0.147124	-0.0001	-0.0001	0.15009	-0.0001	-0.0001	0.172502
PSMG1_HUMAN	0.0089448	0.300192	-0.0364483	0.0110729	-0.0419616	0.0401505	-0.0342774	0.0303071	0.00315006	-0.00761823	0.00224537	-0.0312496	-0.0267615	0.0873352	-0.0213936	0.0325407	0.102939	0.0533665	0.034653	0.0876104	0.0454559	0.0398513	0.0661556	0.0513813	0.0301876	0.0660268	0.043417	0.0343831	0.0736269	0.0614
CEP72_HUMAN	-0.0515515	-0.300122	-0.0408729	-0.235516	-0.00999973	-0.0344755	-0.20344	0.000757884	-0.0969727	0.119643	-0.0057448	0.00974682	-0.12306	-0.0415536	-0.0343883	0.229876	100	0.30097	0.249921	0.357517	0.297376	0.244763	0.353202	0.313944	0.216285	0.346085	0.301804	0.21617	0.366267	0.311476
MAVS_HUMAN	-0.0395071	-0.0001	-0.153866	-0.0471826	-0.0001	0.300106	-0.0417671	-0.0001	0.238416	0.290923	-0.0001	0.0119175	0.0562091	-0.0001	-0.253244	0.141237	-0.0001	0.198728	0.129981	-0.0001	0.230569	0.127574	-0.0001	0.223238	0.153753	-0.0001	0.192001	0.127673	-0.0001	0.209313
SORC1_HUMAN	0.0335741	-0.0001	-0.0001	0.0599304	-0.0001	-0.0001	-0.300032	-0.0001	-0.0001	-0.138936	-0.0001	-0.0001	0.0749932	-0.0001	-0.0001	0.112585	-0.0001	-0.0001	0.123645	-0.0001	-0.0001	0.128543	-0.0001	-0.0001	0.120827	-0.0001	-0.0001	0.140998	-0.0001	-0.0001
FYCO1_HUMAN	0.163341	-0.0001	-0.0001	-0.228609	-0.0001	-0.0001	-0.299674	-0.0001	-0.0001	0.0650622	-0.0001	-0.0001	0.195206	-0.0001	-0.0001	0.368535	-0.0001	-0.0001	0.318556	-0.0001	-0.0001	0.315855	-0.0001	-0.0001	0.339179	-0.0001	-0.0001	0.315294	-0.0001	-0.0001
DC1I2_HUMAN	0.0247381	0.17094	-0.00701255	0.0674828	0.0802774	0.0839557	-0.209678	0.253581	0.0559963	-0.0101383	0.0137543	-0.0141864	-0.0277614	0.180961	0.299582	0.11771	0.153301	0.078513	0.102973	0.14391	0.0936447	0.0934625	0.121182	0.0756381	0.0808688	0.107309	0.0761709	0.0925678	0.129448	0.0985234
MARK4_HUMAN	-0.0342258	-0.0001	-0.0001	0.299279	-0.0001	-0.0001	0.197048	-0.0001	-0.0001	-0.0346138	-0.0001	-0.0001	-0.212057	-0.0001	-0.0001	0.195591	-0.0001	-0.0001	0.259353	-0.0001	-0.0001	0.244056	-0.0001	-0.0001	0.193548	-0.0001	-0.0001	0.244504	-0.0001	-0.0001
GPT11_HUMAN	0.00142837	-0.299194	-0.0001	-0.0738893	0.102031	-0.0001	-0.121114	-0.0727675	-0.0001	0.0526076	-0.0441735	-0.0001	-0.12027	-0.135953	-0.0001	0.146357	0.267479	-0.0001	0.167439	0.256038	-0.0001	0.155519	0.248459	-0.0001	0.150183	0.237091	-0.0001	0.140805	0.245359	-0.0001
RLA1_HUMAN	0.00829219	0.298862	-0.0558595	0.152224	-0.0912003	0.159604	-0.0176285	-0.10315	-0.174246	-0.042575	-0.196226	-0.0453969	-0.176839	-0.0210129	0.185394	0.0957095	0.250577	0.145346	0.115334	0.210996	0.14138	0.0971707	0.210645	0.14191	0.0903579	0.269126	0.141769	0.132878	0.250062	0.153329
TR112_HUMAN	-0.0121415	-0.0425867	-0.016666	-0.0434974	0.0330744	-0.0709704	-0.0443393	-0.173848	-0.0655983	0.014637	-0.298842	-0.0069072	-0.0389542	-0.0433335	0.123427	0.0882677	0.129947	0.090738	0.0875456	0.10894	0.086463	0.0822338	0.118462	0.103305	0.0755908	0.132697	0.0919073	0.0833891	0.111041	0.103195
TT21B_HUMAN	-0.0001	0.0219201	-0.0001	-0.0001	-0.198074	-0.0001	-0.0001	0.0148674	-0.0001	-0.0001	-0.109974	-0.0001	-0.0001	0.298825	-0.0001	-0.0001	100	-0.0001	-0.0001	0.364879	-0.0001	-0.0001	0.353791	-0.0001	-0.0001	0.332643	-0.0001	-0.0001	0.383151	-0.0001
MARE2_HUMAN	-0.152976	-0.0304101	0.167241	0.0666196	-0.162392	0.0908071	0.164771	-0.208091	-0.104153	0.0180374	-0.10573	0.0450221	0.192985	0.194611	0.298642	0.207773	0.178814	0.157184	0.191077	0.180029	0.158358	0.178144	0.187897	0.152978	0.192392	0.172304	0.148446	0.185558	0.181754	0.154458
BZW1_HUMAN	0.0286784	0.0469446	0.0298773	-0.00321204	-0.00865737	0.0358089	-0.00129985	0.00751493	0.100691	-0.000461974	-0.0210183	-0.00277492	-0.0882514	0.129645	0.298557	0.0442999	0.0764629	0.0486153	0.0258413	0.0520329	0.0495775	0.0251421	0.0487908	0.0463283	0.0256177	0.0820762	0.050104	0.0409052	0.077783	0.0552744
NEDD1_HUMAN	0.0615832	-0.0223771	0.102028	0.0989113	-0.0284789	0.0792971	-0.116672	0.0200683	-0.0212107	0.143174	0.000558437	0.076334	0.0662604	0.15278	0.298219	0.104582	0.169271	0.34992	0.110985	0.167085	0.240991	0.10246	0.158766	0.233543	0.104055	0.167324	0.235298	0.116037	0.173227	0.281824
ANO2_HUMAN	-0.0001	-0.0001	0.0339509	-0.0001	-0.0001	-0.0781627	-0.0001	-0.0001	-0.0547739	-0.0001	-0.0001	-0.0443175	-0.0001	-0.0001	-0.29813	-0.0001	-0.0001	0.383143	-0.0001	-0.0001	0.385718	-0.0001	-0.0001	0.389234	-0.0001	-0.0001	0.382342	-0.0001	-0.0001	0.42212
SAT2_HUMAN	0.00865747	0.298093	-0.0819904	0.0219311	-0.108722	-0.0749363	0.119799	-0.00598773	0.0405067	-0.0303374	0.0236322	-0.00739348	-0.010088	-0.0320978	-0.163675	0.0847651	0.188416	0.102429	0.0862388	0.152428	0.0881578	0.0953937	0.127917	0.0883575	0.0891288	0.145318	0.0875941	0.0854065	0.175221	0.117728
OBG_MYCA5	-0.0001	-0.0001	-0.297764	-0.0001	-0.0001	-0.0330812	-0.0001	-0.0001	-0.229027	-0.0001	-0.0001	-0.0394794	-0.0001	-0.0001	-0.139326	-0.0001	-0.0001	100	-0.0001	-0.0001	0.382055	-0.0001	-0.0001	0.371831	-0.0001	-0.0001	0.36018	-0.0001	-0.0001	0.362248
LIMD2_HUMAN	-0.022079	0.00386104	-0.00356376	0.0341779	0.140156	-0.0539257	0.0205612	0.108917	0.0350478	0.000213756	-0.0285477	0.0423743	-0.165805	-0.261095	-0.297703	0.0861414	0.124658	0.0954311	0.0692717	0.133876	0.0951313	0.0667408	0.138884	0.0938479	0.0720841	0.105467	0.112211	0.083506	0.136892	0.119735
RN214_HUMAN	-0.034491	-0.0540407	-0.00468899	0.0130901	0.066558	-0.0377629	-0.0309403	0.158812	-0.0252028	-0.00332192	0.0167572	0.0699169	0.297697	0.249404	-0.0386676	0.0459171	0.0744681	0.036855	0.0338239	0.055255	0.0344547	0.0351424	0.054732	0.043452	0.0405462	0.056824	0.0440537	0.0458311	0.0678668	0.0451781
PPIB_HUMAN	0.0408899	0.297642	-0.0478645	0.189417	-0.037215	-0.0676315	0.251773	0.12004	0.185307	-0.018705	-0.0481285	-0.0123372	0.0234593	-0.106266	0.0246933	0.0611192	0.118989	0.0646156	0.0690169	0.0893074	0.0671353	0.0521208	0.0993339	0.070942	0.0439706	0.11146	0.0643993	0.0550295	0.0819322	0.0612518
AR2BP_HUMAN	-0.015811	-0.177808	0.0305957	-0.0439643	0.0412734	-0.0383152	-0.0172069	0.010542	-0.012005	0.0091478	-0.0652452	-0.0315256	-0.00848406	-0.051896	-0.297623	0.0729252	0.227932	0.0739617	0.0819635	0.177465	0.0770539	0.071605	0.166945	0.0681138	0.0730711	0.173081	0.0694129	0.071481	0.177586	0.0857543
NEP1_HUMAN	-0.00548318	-0.0336206	0.0515795	-0.252782	0.156012	-0.0491884	0.146562	0.0472158	-0.00321842	0.0142616	0.098081	0.297531	0.0281408	0.0253101	0.193533	0.0718828	0.11722	0.0734639	0.0654687	0.126652	0.0605951	0.0602425	0.117955	0.061864	0.0667807	0.132795	0.0727311	0.0505803	0.112483	0.0701319
ARK73_HUMAN	-0.0001	-0.0001	0.0106764	-0.0001	-0.0001	-0.127947	-0.0001	-0.0001	-0.0222484	-0.0001	-0.0001	-0.297428	-0.0001	-0.0001	-0.0882578	-0.0001	-0.0001	0.197675	-0.0001	-0.0001	0.225329	-0.0001	-0.0001	0.213353	-0.0001	-0.0001	0.235876	-0.0001	-0.0001	0.224475
RANB3_HUMAN	0.00498842	0.12398	0.00848844	0.00427141	0.0766284	0.0139838	0.0088105	0.224517	0.0282078	-0.0135513	-0.0350543	-0.0345059	0.0701201	0.120314	-0.2973	0.0308051	0.0599279	0.0302679	0.0208714	0.0404452	0.0308633	0.0278614	0.0415492	0.0342684	0.025591	0.0486419	0.0313083	0.0358176	0.0514569	0.04257
NOVA2_HUMAN	-0.0001	0.209604	-0.048223	-0.0001	0.00455895	-0.131178	-0.0001	0.00134615	-0.14341	-0.0001	0.0594877	-0.29725	-0.0001	-0.160048	-0.21698	-0.0001	0.251821	0.237725	-0.0001	0.235012	0.251565	-0.0001	0.243379	0.252946	-0.0001	0.256198	0.267108	-0.0001	0.265967	0.263426
GMEB2_HUMAN	-0.0001	-0.220347	-0.0248438	-0.0001	-0.0204047	-0.160472	-0.0001	-0.0208219	-0.0149178	-0.0001	-0.0300035	-0.109659	-0.0001	-0.0712213	0.297156	-0.0001	0.233399	0.305453	-0.0001	0.207065	0.290733	-0.0001	0.197407	0.287779	-0.0001	0.21208	0.289452	-0.0001	0.199878	0.321198
PTGR3_HUMAN	-0.0416716	-0.296908	-0.0245134	-0.0655413	-0.100236	0.00587673	-0.0480158	-0.148504	-0.0533022	0.00882149	-0.0356129	0.0440542	-0.0168043	0.294979	0.14127	0.155368	0.338155	0.131379	0.141951	0.232088	0.122535	0.146509	0.253503	0.118655	0.127226	0.230796	0.114651	0.130124	0.23895	0.138054
K1211_HUMAN	-0.0399209	-0.0001	-0.105163	0.108435	-0.0001	-0.00445852	-0.240312	-0.0001	0.00426765	-0.120662	-0.0001	0.29664	-0.0863373	-0.0001	0.202524	0.114813	-0.0001	0.202117	0.123454	-0.0001	0.164677	0.124449	-0.0001	0.184519	0.123848	-0.0001	0.188873	0.121549	-0.0001	0.174938
MYD88_HUMAN	-0.00839175	0.219462	-0.0282733	-0.00102821	0.120334	0.016974	0.18452	0.159638	0.00363035	-0.0382736	-0.14833	-0.0250361	-0.0833757	-0.296596	0.0559909	0.0602627	0.146371	0.0667345	0.0457197	0.113627	0.0743046	0.0537341	0.11606	0.0634217	0.0460989	0.119624	0.05959	0.0477498	0.116915	0.0862299
AMPB_HUMAN	0.0372298	0.0162858	0.0200505	-0.0376446	0.0065184	0.0233212	-0.0284719	-0.00487508	-0.0282378	0.00394586	-0.00495324	-0.0241788	0.00290153	-0.122466	-0.296234	0.0309776	0.0375871	0.0281016	0.0320103	0.0324043	0.0287721	0.0249976	0.027494	0.0249814	0.0194089	0.0297275	0.0243396	0.0331238	0.0482869	0.0353338
RBBP6_HUMAN	-0.0833999	0.166843	0.0219547	0.0941253	-0.109263	-0.0108252	0.0623074	-0.266661	0.0476588	0.0077253	0.203375	0.0250721	-0.0412929	-0.153406	0.296203	0.230856	0.238343	0.338113	0.203205	0.207289	0.244916	0.231744	0.205647	0.26977	0.195212	0.21144	0.23375	0.201637	0.205064	0.271366
SAGE1_HUMAN	-0.0001	-0.0001	0.117993	-0.0001	-0.0001	0.212368	-0.0001	-0.0001	0.295744	-0.0001	-0.0001	-0.0768714	-0.0001	-0.0001	0.175557	-0.0001	-0.0001	0.33	-0.0001	-0.0001	0.372657	-0.0001	-0.0001	0.394731	-0.0001	-0.0001	0.377452	-0.0001	-0.0001	0.407243
AKCL2_HUMAN	-0.0801799	-0.0697812	-0.19074	-0.0342368	0.0600635	-0.0650127	0.00111617	0.0447609	0.0522888	0.0812427	-0.02424	0.0362406	-0.295527	-0.05635	-0.226148	0.205295	0.213378	0.433505	0.199782	0.196594	0.410648	0.195342	0.196024	0.407848	0.243518	0.19095	0.404153	0.257091	0.208041	0.472334
NUDC1_HUMAN	0.127552	0.0451331	0.0205122	0.00573528	-0.00305411	0.0445655	-0.0216541	-0.0282342	-0.0382166	0.0319434	-0.0156551	-0.0625626	0.0460769	-0.215764	-0.295518	0.0495036	0.0570104	0.0373438	0.0386046	0.0519654	0.0444609	0.0385867	0.0469777	0.0409521	0.039966	0.0457707	0.0378692	0.0494081	0.0665142	0.0432809
RB22A_HUMAN	-0.0001	-0.0001	-0.0508996	-0.0001	-0.0001	0.130965	-0.0001	-0.0001	0.0104826	-0.0001	-0.0001	0.0702978	-0.0001	-0.0001	-0.295403	-0.0001	-0.0001	0.102043	-0.0001	-0.0001	0.107795	-0.0001	-0.0001	0.101569	-0.0001	-0.0001	0.106172	-0.0001	-0.0001	0.120195
TIGAR_HUMAN	-0.0790158	0.213372	0.0638713	0.0162814	-0.0453669	-0.0249808	0.249346	-0.0331043	0.0172894	0.00552661	-0.0344436	-0.138139	-0.0797284	-0.123033	-0.295383	0.0782718	0.143299	0.0829178	0.0608575	0.116384	0.069123	0.062916	0.134264	0.0968286	0.0544107	0.137937	0.0810343	0.0849079	0.103326	0.0814544
UBP15_HUMAN	0.102795	0.0162175	0.0476236	0.210163	0.110648	0.0328179	-0.206628	-0.0204206	-0.0064732	0.0202046	0.0194853	-0.0457857	0.0210825	0.00527849	0.295142	0.0875726	0.108062	0.0675537	0.0784759	0.120344	0.0559188	0.0817782	0.100438	0.0534032	0.0606904	0.105059	0.0626775	0.0698921	0.14766	0.0767243
VATG1_HUMAN	-0.00648947	-0.205502	0.110466	-0.0496728	0.0730706	-0.0924223	-0.100881	-0.0360553	-0.0636535	0.0443798	0.021215	0.145815	-0.0513598	0.294978	0.208159	0.0833327	0.154542	0.114092	0.0882673	0.132786	0.0987387	0.0876764	0.156091	0.0969224	0.0772083	0.134018	0.108603	0.080135	0.146675	0.117055
ZPI_HUMAN	-0.0001	0.236433	-0.0862458	-0.0001	-0.255639	0.0977923	-0.0001	-0.138905	-0.174456	-0.0001	0.0732335	-0.168009	-0.0001	0.294887	0.217481	-0.0001	0.358107	0.253711	-0.0001	0.362686	0.254793	-0.0001	0.338986	0.276663	-0.0001	0.324698	0.274301	-0.0001	0.378113	0.298754
RBSK_HUMAN	-0.112999	0.081784	-0.150849	0.101818	-0.176832	-0.0975393	0.0966284	0.00746952	0.00308553	-0.0456187	0.110214	-0.00605275	-0.0205083	-0.294846	0.0430218	0.130517	0.243892	0.155636	0.144539	0.215227	0.130416	0.140743	0.218226	0.137997	0.13188	0.240391	0.133305	0.155925	0.230295	0.147716
ROBO2_HUMAN	-0.0159544	0.244565	-0.0910106	0.0920536	-0.0684138	-0.0313552	0.210743	0.0767483	-0.12686	-0.139095	-0.143532	-0.222364	-0.0901274	-0.294713	-0.264358	0.0708497	0.183219	0.0851995	0.0809185	0.140352	0.0622103	0.0976128	0.147926	0.0825408	0.0908146	0.167404	0.0863171	0.0961553	0.156999	0.0832382
RAB35_HUMAN	-0.0895919	0.119307	0.0382703	0.0928503	0.00833512	0.0364256	0.0825711	-0.0364729	0.070532	0.046907	0.115879	0.0287217	0.0939666	0.199396	0.294642	0.0956563	0.120819	0.0916036	0.0734293	0.0956386	0.0811278	0.0715519	0.111157	0.0892443	0.0632821	0.101596	0.0837906	0.0877192	0.113051	0.103676
CA2D1_HUMAN	-0.050951	0.243454	0.028772	0.0614491	-0.0637458	-0.00603047	0.055328	-0.288827	-0.214305	-0.0694737	-0.11054	0.000530692	-0.102932	-0.156366	-0.294026	0.0667796	0.176168	0.0661132	0.0877076	0.147382	0.0519277	0.0711347	0.166827	0.070285	0.0782448	0.148217	0.0536311	0.0708484	0.179154	0.0784255
RNBP6_HUMAN	-0.0001	-0.00633301	-0.0827206	-0.0001	0.052233	0.143151	-0.0001	-0.194812	-0.130589	-0.0001	0.292791	0.00599497	-0.0001	-0.00708132	-0.293816	-0.0001	0.35766	0.15779	-0.0001	0.258389	0.153997	-0.0001	0.256205	0.158903	-0.0001	0.299443	0.142706	-0.0001	0.26842	0.163837
TBC13_HUMAN	0.010994	0.0859273	-0.00778523	0.0180409	-0.0216251	0.0158363	0.128178	-0.0813987	-0.0201855	-0.0222338	-0.0133424	-0.0200508	0.0154979	-0.0267585	-0.293327	0.042831	0.075551	0.0421927	0.0342268	0.0506265	0.0467604	0.0379233	0.0683114	0.0398446	0.0352485	0.0524538	0.0406744	0.0307935	0.0601558	0.0549078
MET2B_HUMAN	-0.0333624	0.0572352	0.00190911	-0.0813892	-0.0404248	-0.0878151	0.00980466	-0.0166911	-0.0666223	-0.101557	-0.0637357	0.0140408	1.36528e-05	-0.19496	-0.293289	0.278525	0.210671	0.110859	0.213957	0.190018	0.118171	0.192985	0.190865	0.112016	0.21357	0.193072	0.105237	0.189189	0.20877	0.135661
NCS1_HUMAN	-0.0332677	0.293183	-0.0927095	0.00139046	-0.119659	-0.0471848	0.229884	0.0157884	0.00864259	0.0122668	-0.037441	0.0899482	-0.079884	-0.105079	0.0368801	0.0715378	0.179038	0.081068	0.0897035	0.146948	0.0731331	0.0855679	0.172778	0.0732132	0.0675234	0.16851	0.0839292	0.0918573	0.155905	0.0904553
LYSM1_HUMAN	-0.0001	0.293101	-0.0001	-0.0001	0.0489659	-0.0001	-0.0001	0.0342518	-0.0001	-0.0001	-0.000698608	-0.0001	-0.0001	-0.0925588	-0.0001	-0.0001	0.322894	-0.0001	-0.0001	0.292825	-0.0001	-0.0001	0.25623	-0.0001	-0.0001	0.255989	-0.0001	-0.0001	0.26719	-0.0001
SCRB1_HUMAN	-0.0817104	-0.0001	-0.0001	-0.0995357	-0.0001	-0.0001	0.155967	-0.0001	-0.0001	0.293052	-0.0001	-0.0001	0.0897169	-0.0001	-0.0001	0.305049	-0.0001	-0.0001	0.28451	-0.0001	-0.0001	0.250293	-0.0001	-0.0001	0.284109	-0.0001	-0.0001	0.229306	-0.0001	-0.0001
DNJB4_HUMAN	-0.197926	-0.0001	-0.0001	-0.0653939	-0.0001	-0.0001	-0.214688	-0.0001	-0.0001	0.293044	-0.0001	-0.0001	-0.0347897	-0.0001	-0.0001	0.190676	-0.0001	-0.0001	0.180987	-0.0001	-0.0001	0.197177	-0.0001	-0.0001	0.187095	-0.0001	-0.0001	0.152588	-0.0001	-0.0001
EYA3_HUMAN	-0.0797817	-0.292617	0.082273	-0.0551361	0.115582	0.0176561	-0.0789683	0.0857557	0.0827141	0.0266375	0.0370286	0.0513155	0.0532403	0.0457668	0.025085	0.0784863	0.133396	0.0887217	0.0714929	0.119963	0.0668149	0.0707818	0.10289	0.072747	0.0654382	0.0958774	0.0713355	0.0767578	0.101771	0.0703995
NISCH_HUMAN	-0.0001	-0.292564	-0.0001	-0.0001	-0.194579	-0.0001	-0.0001	0.0765757	-0.0001	-0.0001	0.0130487	-0.0001	-0.0001	-0.160395	-0.0001	-0.0001	100	-0.0001	-0.0001	0.360722	-0.0001	-0.0001	0.332231	-0.0001	-0.0001	0.327339	-0.0001	-0.0001	0.347689	-0.0001
DCNL5_HUMAN	-0.00052827	0.0135431	0.0306596	-0.0052306	0.0443879	0.0335404	0.0750638	0.00885698	0.00362141	-0.035842	-0.0556985	-0.0117588	0.0456419	-0.104852	-0.29237	0.0563096	0.0925538	0.0616814	0.0703144	0.0930636	0.0547335	0.0556609	0.0820685	0.0519185	0.0497946	0.0917887	0.0588171	0.0517389	0.113568	0.0759609
HYOU1_HUMAN	-0.0129039	0.112651	-0.00718241	-0.035542	-0.0238617	-0.00370159	-0.00330512	0.0269264	0.041043	-0.00866232	-0.0174725	-0.00343812	0.0200814	0.00454836	-0.292352	0.0304454	0.0486139	0.026735	0.0244166	0.0297086	0.0224759	0.0244731	0.045489	0.0262243	0.019255	0.0558192	0.0207065	0.0241302	0.0303526	0.0352849
TKT_HUMAN	0.00588465	-0.199738	0.193688	-0.284629	0.111471	-0.292267	-0.118489	0.00854346	-0.00569209	0.123938	-0.000917073	0.0285899	0.23186	0.0426994	-0.163866	0.0223445	0.0694967	0.0427596	0.0370455	0.0649566	0.0395782	0.0369436	0.0714649	0.0340252	0.0345951	0.0552276	0.033444	0.0356844	0.0539918	0.0413809
WDR54_HUMAN	-0.0001	-0.0001	0.223365	-0.0001	-0.0001	0.218628	-0.0001	-0.0001	0.292217	-0.0001	-0.0001	0.0708918	-0.0001	-0.0001	0.02853	-0.0001	-0.0001	0.242777	-0.0001	-0.0001	0.223067	-0.0001	-0.0001	0.231465	-0.0001	-0.0001	0.205728	-0.0001	-0.0001	0.202335
HIRP3_HUMAN	-0.157119	-0.0001	-0.0001	-0.116725	-0.0001	-0.0001	-0.291987	-0.0001	-0.0001	-0.0577512	-0.0001	-0.0001	0.0510984	-0.0001	-0.0001	0.324094	-0.0001	-0.0001	0.238808	-0.0001	-0.0001	0.288158	-0.0001	-0.0001	0.28926	-0.0001	-0.0001	0.2751	-0.0001	-0.0001
METH_HUMAN	-0.0548254	-0.0001	0.0592508	-0.203096	-0.0001	-0.291977	-0.250797	-0.0001	0.0339251	0.0922554	-0.0001	0.110256	0.0593172	-0.0001	0.0543518	0.0942686	-0.0001	0.0904294	0.113316	-0.0001	0.113254	0.124838	-0.0001	0.0895099	0.102051	-0.0001	0.101357	0.107878	-0.0001	0.101114
PCBP3_HUMAN	-0.0292171	0.207018	-0.204014	0.0815438	0.125953	-0.10585	0.164664	0.101994	0.0516187	-0.246242	0.151728	-0.0780179	-0.29176	0.202299	-0.0701204	0.165509	0.336696	0.116907	0.157444	0.252922	0.10073	0.161112	0.255906	0.099481	0.16831	0.299717	0.0987294	0.163268	0.336459	0.126177
KIF17_HUMAN	0.00919653	-0.0001	0.29171	-0.115024	-0.0001	-0.0280703	0.0687228	-0.0001	0.0210246	-0.0227966	-0.0001	0.0264254	0.12367	-0.0001	0.00305157	0.233047	-0.0001	0.40285	0.222056	-0.0001	0.234539	0.208599	-0.0001	0.227789	0.202412	-0.0001	0.23985	0.230365	-0.0001	0.249607
MCM4_HUMAN	-0.0001	-0.0001	-0.291682	-0.0001	-0.0001	-0.006383	-0.0001	-0.0001	0.0216331	-0.0001	-0.0001	-0.127183	-0.0001	-0.0001	0.247801	-0.0001	-0.0001	0.312251	-0.0001	-0.0001	0.257298	-0.0001	-0.0001	0.275211	-0.0001	-0.0001	0.229848	-0.0001	-0.0001	0.237201
2ABB_HUMAN	-0.0385923	-0.0001	0.0860978	-0.162984	-0.0001	-0.23807	-0.0366942	-0.0001	-0.256441	0.136968	-0.0001	-0.189305	-0.291301	-0.0001	-0.0553764	0.168038	-0.0001	100	0.168123	-0.0001	0.323255	0.171051	-0.0001	0.326524	0.197235	-0.0001	0.308852	0.177751	-0.0001	0.409415
NAA20_HUMAN	-0.0804572	-0.00736193	0.0845688	-0.00221796	0.0268902	0.0743072	0.0744923	0.248347	0.0642075	0.0230779	-0.0410915	0.0573729	-0.0309503	0.290948	0.250273	0.143035	0.174606	0.103503	0.107167	0.166787	0.101957	0.116559	0.160048	0.0922441	0.107003	0.144615	0.10151	0.109106	0.163329	0.108834
CENPF_HUMAN	-0.0001	0.223693	-0.0001	-0.0001	-0.290833	-0.0001	-0.0001	0.00154751	-0.0001	-0.0001	0.0138238	-0.0001	-0.0001	0.0535119	-0.0001	-0.0001	0.389884	-0.0001	-0.0001	0.368794	-0.0001	-0.0001	0.336774	-0.0001	-0.0001	0.323166	-0.0001	-0.0001	0.322922	-0.0001
CALD1_HUMAN	-0.00211372	0.0714139	0.0201425	0.0934092	0.290729	0.210018	-0.0571557	0.208346	-0.0483736	-0.0456491	-0.00136455	0.11605	0.0106754	-0.0242818	0.178233	0.0219406	0.0659675	0.0364868	0.0365472	0.0690927	0.0436821	0.0316725	0.0754359	0.0469298	0.0277405	0.0749364	0.047365	0.022947	0.0584523	0.048434
HEM2_HUMAN	0.0205968	0.211624	-0.259377	0.144637	0.135364	-0.057969	0.0811176	0.0982934	-0.0106319	-0.02476	0.0358091	-0.0527526	-0.290704	-0.280282	0.136938	0.150834	0.295415	0.134348	0.166761	0.262096	0.109794	0.147743	0.266231	0.114452	0.136865	0.261069	0.119264	0.166224	0.265637	0.122372
TRM11_HUMAN	-0.0954854	-0.290499	0.0503079	-0.1553	-0.078536	0.0862517	-0.0702189	-0.118475	0.0745631	-0.191557	0.00523687	-0.162158	-0.245727	-0.210129	0.141981	0.161774	0.41065	0.177933	0.192145	0.291354	0.171808	0.168019	0.271603	0.161273	0.200076	0.279406	0.166098	0.174267	0.27382	0.16653
DUS3_HUMAN	0.00917957	-0.219041	0.0808498	-0.290288	0.132239	-0.091807	-0.00890389	-0.0313999	-0.026324	0.00373798	0.00691971	0.0178802	-0.0102451	-0.0390164	-0.209697	0.0544434	0.191599	0.0748295	0.0763311	0.148693	0.0713355	0.0578657	0.1572	0.0713572	0.0548988	0.143699	0.0582228	0.0671122	0.165662	0.0877145
UBQL4_HUMAN	0.0524209	0.0434548	-0.0216079	-0.0667261	0.00514407	0.0393692	-0.220304	0.140954	0.062564	0.00933167	0.120625	0.0111731	0.0132749	0.0158863	-0.290231	0.0575412	0.0860531	0.0617798	0.0607305	0.0763561	0.074415	0.061607	0.101502	0.0708959	0.0437162	0.0837678	0.0654627	0.0547286	0.0727479	0.0696993
UFC1_HUMAN	0.000941897	0.101704	-0.0476006	0.0397884	-0.0240829	-0.0215779	0.29023	0.0512003	0.0116254	-0.0199551	-0.0179559	-0.0376072	-0.0317006	-0.0579296	-0.190579	0.0537493	0.110892	0.0604659	0.0625896	0.0918501	0.0560694	0.0701049	0.0879947	0.0542019	0.0464518	0.087991	0.0571102	0.0597161	0.0998274	0.0850691
PP14B_HUMAN	0.0346685	0.29012	-0.0483494	0.119683	0.0477717	-0.0794554	0.190081	0.0480657	-0.10924	-0.0851448	-0.0610915	-0.0313572	-0.0803284	-0.222038	-0.241754	0.120403	0.196138	0.0966546	0.0948962	0.136625	0.0901701	0.0989942	0.158785	0.111382	0.0875834	0.153111	0.0960112	0.10586	0.166163	0.0957429
BCCIP_HUMAN	0.000869731	0.0105784	0.0019639	-0.00380587	0.00530451	0.00172731	0.0255372	-0.000220704	-0.00227267	-0.009133	0.000137324	-0.0295093	0.00531819	-0.126788	-0.290093	0.0261775	0.0582787	0.0415398	0.0258242	0.0584742	0.0368834	0.0297903	0.0458125	0.0345398	0.0263112	0.0481407	0.0365468	0.0407552	0.0754026	0.0572586
ESCO1_HUMAN	-0.0001	-0.0001	-0.0626486	-0.0001	-0.0001	-0.0757416	-0.0001	-0.0001	-0.289944	-0.0001	-0.0001	0.0268021	-0.0001	-0.0001	-0.175248	-0.0001	-0.0001	0.402332	-0.0001	-0.0001	0.439013	-0.0001	-0.0001	0.422494	-0.0001	-0.0001	0.426035	-0.0001	-0.0001	0.463371
PCY1B_HUMAN	-0.0001	-0.0001	-0.149714	-0.0001	-0.0001	-0.289731	-0.0001	-0.0001	0.0950656	-0.0001	-0.0001	0.176565	-0.0001	-0.0001	-0.241117	-0.0001	-0.0001	0.424986	-0.0001	-0.0001	0.439842	-0.0001	-0.0001	0.415556	-0.0001	-0.0001	0.42875	-0.0001	-0.0001	0.441712
SMAP_HUMAN	0.0111758	0.289696	0.0881305	-0.0193137	0.105034	-0.0556406	-0.0729027	-0.205176	-0.194549	-0.0651581	-0.067148	0.154372	-0.121582	0.0750267	-0.154653	0.0478209	0.143459	0.0935119	0.0569465	0.121425	0.0887549	0.0650114	0.118016	0.0879862	0.0555468	0.115398	0.0890126	0.0657033	0.132653	0.0955947
UBP19_HUMAN	-0.108319	-0.0654909	0.026849	-0.0894381	0.135211	-0.0417777	-0.0755931	0.277036	0.0141685	-0.00139107	0.0528359	0.119213	0.0149208	-0.289664	-0.0649779	0.117315	0.171654	0.122466	0.0881091	0.171252	0.124969	0.0884492	0.16	0.126272	0.0793823	0.170801	0.127185	0.0825137	0.188166	0.13413
DYH12_HUMAN	-0.0001	0.289487	-0.0001	-0.0001	-0.179506	-0.0001	-0.0001	0.213906	-0.0001	-0.0001	-0.193576	-0.0001	-0.0001	-0.0313117	-0.0001	-0.0001	100.001	-0.0001	-0.0001	0.435402	-0.0001	-0.0001	0.388364	-0.0001	-0.0001	0.396223	-0.0001	-0.0001	0.364715	-0.0001
STA10_HUMAN	-0.0496356	0.118451	0.0169983	-0.00028185	-0.101236	0.00748556	0.131348	-0.0976395	0.0199334	0.0620182	0.0319337	-0.00429987	-0.0498775	0.101629	-0.289383	0.214721	0.23613	0.115673	0.207729	0.207432	0.108649	0.217168	0.200409	0.101118	0.252137	0.205984	0.103476	0.196795	0.215336	0.119889
CYTC_HUMAN	-0.0001	-0.0001	0.289336	-0.0001	-0.0001	-0.174871	-0.0001	-0.0001	0.254371	-0.0001	-0.0001	-0.12606	-0.0001	-0.0001	0.078107	-0.0001	-0.0001	0.208588	-0.0001	-0.0001	0.163349	-0.0001	-0.0001	0.202359	-0.0001	-0.0001	0.165718	-0.0001	-0.0001	0.165696
RPP30_HUMAN	0.0219114	-0.0527608	-0.00938925	-0.0206054	-0.0750361	0.0365686	-0.0443242	-0.0813652	-0.0461755	0.0323333	-0.130067	-0.0331796	-0.0791959	0.00105384	-0.289272	0.0831997	0.117692	0.0661595	0.0563067	0.108385	0.0547919	0.0639278	0.1115	0.0570098	0.0630048	0.112855	0.0570271	0.0701049	0.0998979	0.0724668
PRDX6_HUMAN	-0.00392039	0.207251	-0.00325768	0.117108	-0.0763823	-0.0308881	0.229447	0.0193858	0.0153808	-0.0181035	-0.025064	-0.033444	-0.0794141	-0.17182	-0.289051	0.0276817	0.084003	0.0342707	0.0491326	0.0719161	0.0385371	0.0394056	0.043915	0.0337676	0.036932	0.0534637	0.0366982	0.0541628	0.0657291	0.0441049
ID1_HUMAN	-0.0463151	-0.0312858	-0.13815	0.0596432	0.150371	0.229149	-0.152389	0.0704493	0.00298887	0.0861645	-0.0938127	0.077583	-0.175072	-0.171054	0.289045	0.118936	0.337749	0.191379	0.110157	0.412846	0.221019	0.130127	0.341628	0.178718	0.113763	0.465507	0.196362	0.129443	0.430507	0.188473
ARL1_HUMAN	0.0311381	-0.288865	0.026011	-0.139776	-0.00487867	-0.0227507	0.0838995	-0.00722141	-0.0223355	0.171247	0.113707	0.102718	0.0765536	0.033767	0.199897	0.0705545	0.195551	0.0837742	0.0898273	0.153582	0.0852226	0.0784993	0.138866	0.0725808	0.0953942	0.147864	0.098458	0.100033	0.138674	0.088054
SAHH_HUMAN	-0.00350038	0.200476	-0.0366212	0.100016	-0.127513	0.0365131	0.129868	-0.0281284	0.147438	-0.00553301	0.0816418	0.0288877	0.0037161	0.0342228	0.288842	0.041887	0.082492	0.0438569	0.0338878	0.0790021	0.0496833	0.0395541	0.0816094	0.0547182	0.0241528	0.0836463	0.0475559	0.0435971	0.0688965	0.0494441
CD166_HUMAN	0.0131784	-0.0001	-0.0119192	0.155656	-0.0001	-0.000419242	0.0132441	-0.0001	-0.0269304	0.0976921	-0.0001	0.279738	0.155299	-0.0001	0.287814	0.120581	-0.0001	0.10984	0.141484	-0.0001	0.105344	0.130294	-0.0001	0.127699	0.149565	-0.0001	0.125784	0.144442	-0.0001	0.12221
SRA1_HUMAN	-0.00796545	0.199906	-0.118719	0.179198	-0.0966586	-0.0727731	0.287728	0.0518948	-0.00712154	-0.0775015	-0.00711567	-0.0275841	-0.0994209	-0.168215	-0.241819	0.0559011	0.132768	0.0732447	0.0774653	0.0982502	0.0719171	0.0798225	0.0969674	0.0662466	0.0654499	0.093017	0.074185	0.0713269	0.116761	0.0917645
OGFD1_HUMAN	-0.00404239	0.013443	0.0334806	0.00512167	0.00962626	0.0259124	-0.0140317	0.0101493	-0.0022546	0.0170467	-0.0139558	-0.0106	-0.008724	-0.24085	-0.287523	0.0331128	0.0660436	0.0457725	0.0300408	0.0690562	0.0418235	0.036951	0.0714269	0.0323508	0.0341426	0.057329	0.0349199	0.0406924	0.0865298	0.0587998
HEM6_HUMAN	0.0779034	-0.273641	-0.0515902	-0.287381	-0.172881	-0.153653	-0.0916989	-0.219825	-0.0542041	-0.0862942	-0.0427632	0.0520065	0.0308709	0.0852446	0.0662208	0.136	0.242937	0.103449	0.154627	0.208106	0.0968178	0.140107	0.213406	0.0887771	0.13922	0.229162	0.0881688	0.143342	0.205626	0.106452
HCK_HUMAN	-0.0001	-0.0001	0.044141	-0.0001	-0.0001	0.0086852	-0.0001	-0.0001	-0.287345	-0.0001	-0.0001	0.147318	-0.0001	-0.0001	0.229746	-0.0001	-0.0001	0.434875	-0.0001	-0.0001	0.422071	-0.0001	-0.0001	0.467561	-0.0001	-0.0001	0.430728	-0.0001	-0.0001	0.453042
EYS_HUMAN	-0.0001	-0.0001	0.0881779	-0.0001	-0.0001	0.0889494	-0.0001	-0.0001	0.0650255	-0.0001	-0.0001	0.152962	-0.0001	-0.0001	-0.287058	-0.0001	-0.0001	100	-0.0001	-0.0001	0.329325	-0.0001	-0.0001	0.304797	-0.0001	-0.0001	0.317748	-0.0001	-0.0001	0.395564
PDLI3_HUMAN	-0.0203527	-0.286999	-0.0127941	-0.077268	0.216598	-0.135691	-0.0265001	0.16796	0.032766	-0.00490162	-0.00830967	-0.0040149	-0.170609	-0.124134	0.202554	0.0442354	0.123592	0.0493153	0.0409272	0.119973	0.0531593	0.043168	0.120017	0.0525271	0.0379008	0.118733	0.0544595	0.0571766	0.103828	0.0544865
FKBP4_HUMAN	0.0137236	0.285392	-0.030513	0.252655	-0.107027	0.286998	-0.161457	-0.0584844	-0.0435275	0.0108944	-0.0366085	-0.100063	-0.20973	0.00178753	0.0669896	0.0368424	0.0593113	0.0427523	0.030475	0.0494743	0.0440809	0.0332508	0.0449685	0.04965	0.0337618	0.0424684	0.0422812	0.034221	0.0436033	0.0456642
CANB1_HUMAN	0.0731169	0.228589	0.00528273	0.0108741	-0.0438817	0.0248686	0.114963	-5.7553e-05	-0.0719283	-0.00495681	-0.0522365	0.0110945	0.00597429	-0.0678187	-0.286832	0.059952	0.133981	0.0515434	0.0450643	0.0917209	0.0518259	0.0608582	0.0751601	0.0590173	0.048118	0.0887455	0.0509898	0.0448018	0.0882918	0.0703654
R51A1_HUMAN	0.0425705	-0.0001	-0.0001	-0.0801033	-0.0001	-0.0001	-0.0278022	-0.0001	-0.0001	0.00861498	-0.0001	-0.0001	-0.286785	-0.0001	-0.0001	0.285803	-0.0001	-0.0001	0.263669	-0.0001	-0.0001	0.237064	-0.0001	-0.0001	0.236919	-0.0001	-0.0001	0.284711	-0.0001	-0.0001
FUMH_HUMAN	0.0236256	-0.179712	-0.040747	-0.195002	-0.0255692	-0.236706	-0.175383	-0.141072	-0.0629678	0.00459162	0.0557472	0.0917133	0.162064	0.286762	0.0350371	0.0451192	0.0910331	0.0446253	0.0335493	0.0855183	0.0499433	0.0347642	0.0800496	0.0457705	0.026288	0.0790969	0.0429687	0.0340914	0.0794585	0.0448241
SPB6_HUMAN	-0.00391198	0.146592	0.0177684	-0.0035505	-0.0121045	0.0174406	0.204287	-0.0130815	-0.0134783	0.00926376	-0.000749054	-0.0268238	0.0313503	-0.0294708	-0.286465	0.029618	0.0732736	0.0358457	0.0414922	0.0624394	0.0335182	0.0426654	0.0504551	0.0339158	0.0298697	0.0507072	0.0341782	0.0406345	0.0598774	0.0518615
IGFN1_HUMAN	-0.0001	0.0283477	-0.0001	-0.0001	-0.0892214	-0.0001	-0.0001	0.00219286	-0.0001	-0.0001	0.0155546	-0.0001	-0.0001	0.286114	-0.0001	-0.0001	100	-0.0001	-0.0001	0.330639	-0.0001	-0.0001	0.318611	-0.0001	-0.0001	0.319116	-0.0001	-0.0001	0.387938	-0.0001
SAE1_HUMAN	0.00239806	0.0566018	0.0179526	-0.00420769	0.0252357	0.0152487	0.0365429	0.0886164	0.00514651	0.00318929	0.0262616	-0.0300516	0.0092773	0.00133253	-0.286081	0.0216317	0.0672064	0.0287175	0.0251354	0.0468285	0.0273729	0.0284906	0.0599413	0.0274597	0.0252832	0.0493107	0.0383282	0.0275718	0.0770472	0.042836
HNRPD_HUMAN	0.00429416	0.285791	0.00301655	0.185526	0.24898	0.0266672	0.1562	0.249459	-0.00797997	-0.0055756	-0.0187642	0.00892176	-0.0610821	0.177459	-0.0435127	0.0367385	0.0902262	0.0413145	0.0474376	0.0731891	0.0377641	0.0362388	0.066162	0.0417384	0.0312939	0.0551169	0.0384673	0.0472847	0.0647188	0.0479787
SYDC_HUMAN	-0.00278698	-0.148687	0.011789	-0.229289	-0.000930503	-0.115022	-0.0444914	0.0148011	0.0319847	0.129924	0.0441398	0.0932217	0.071166	0.285151	0.210507	0.0279755	0.0781141	0.0305085	0.0469261	0.044558	0.037076	0.0335535	0.0481653	0.0318507	0.0415129	0.0474772	0.0393886	0.0411599	0.0575348	0.0451423
ZFAN6_HUMAN	-0.000700729	0.0854309	-0.0624758	0.10246	-0.0257165	-0.0615437	0.103094	0.155731	0.131149	-0.116028	-0.00371578	-0.0711045	-0.246802	-0.2851	-0.184061	0.0906917	0.241484	0.148745	0.110432	0.234461	0.13416	0.0972303	0.263691	0.137341	0.100175	0.243236	0.143695	0.108848	0.262469	0.137118
SMC4_HUMAN	-0.0001	0.273224	-0.0001	-0.0001	0.210655	-0.0001	-0.0001	0.178031	-0.0001	-0.0001	-0.0901292	-0.0001	-0.0001	0.285088	-0.0001	-0.0001	0.405008	-0.0001	-0.0001	0.363626	-0.0001	-0.0001	0.333275	-0.0001	-0.0001	0.344174	-0.0001	-0.0001	0.359242	-0.0001
BIN1_HUMAN	0.0162062	0.0472154	-0.00809762	0.0190297	-0.0375616	0.0153916	-0.0162181	0.000490071	-0.00969182	0.00965594	0.0106619	-0.00738993	0.145097	-0.101614	-0.284776	0.0393753	0.0607745	0.0391686	0.0304269	0.0508546	0.0429707	0.0303928	0.0506304	0.0344764	0.0325364	0.0466886	0.0316184	0.0464698	0.0708451	0.0518388
RFC2_HUMAN	0.000162543	0.100161	-0.017498	0.159728	-0.090383	0.284763	-0.111236	-0.0480925	0.000247728	0.0433487	0.0314654	0.024717	-0.0905212	0.0316719	0.0732312	0.081972	0.0708557	0.0592836	0.0652008	0.0736343	0.0680257	0.0592378	0.0622133	0.0704537	0.0542173	0.0840639	0.0612849	0.0718705	0.0637976	0.0533351
S10A6_HUMAN	-0.0153273	0.185025	-0.0570955	0.0455831	-0.0696755	-0.0618486	0.284745	-0.0769149	0.0175462	-0.0778991	-0.0752101	-0.130218	-0.0622589	-0.15124	-0.141315	0.104795	0.185194	0.13615	0.114327	0.141133	0.117779	0.132332	0.136249	0.110983	0.109079	0.138318	0.123423	0.110922	0.162784	0.14303
HNRPU_HUMAN	0.00528264	-0.223318	0.0631026	-0.0177267	0.00679123	0.041422	-0.218739	0.00922208	-0.0260162	0.0449148	0.00399386	0.124726	0.033844	0.235608	0.284465	0.0602029	0.0829063	0.0385629	0.0435061	0.0565063	0.0463928	0.0532505	0.0670963	0.0445383	0.0452249	0.0544764	0.0480644	0.0416761	0.0706818	0.0568923
CLAP1_HUMAN	-0.0001	-0.284342	-0.0839938	-0.0001	0.207852	0.0261694	-0.0001	0.0161865	0.0739214	-0.0001	-0.0978707	-0.073824	-0.0001	-0.0531526	-0.208664	-0.0001	0.375622	0.118362	-0.0001	0.356046	0.0914674	-0.0001	0.342414	0.0950686	-0.0001	0.340487	0.114747	-0.0001	0.34556	0.121276
BAG3_HUMAN	-0.0326469	0.235842	-0.236598	0.114913	-0.0380544	-0.0612677	0.0752188	0.278725	0.0791578	-0.0261774	-0.0610476	-0.125979	0.11255	-0.198427	-0.284293	0.0688662	0.198393	0.10282	0.0763695	0.162695	0.100278	0.0755187	0.163416	0.106769	0.0779219	0.186928	0.100907	0.0674686	0.182578	0.117533
NEO1_HUMAN	-0.0001	-0.0001	-0.00514196	-0.0001	-0.0001	-0.0584788	-0.0001	-0.0001	0.0301395	-0.0001	-0.0001	-0.270661	-0.0001	-0.0001	-0.284206	-0.0001	-0.0001	0.204459	-0.0001	-0.0001	0.191162	-0.0001	-0.0001	0.19305	-0.0001	-0.0001	0.20678	-0.0001	-0.0001	0.197173
IF4H_HUMAN	-0.0155322	-0.00252926	-0.025712	-0.0267039	0.171779	0.0374212	0.0379273	0.226084	-0.150909	-0.0660784	0.090421	0.118278	-0.202523	-0.284049	-0.228796	0.0427756	0.138393	0.0876384	0.0417383	0.137797	0.0758041	0.0517263	0.133276	0.0767934	0.0535096	0.133658	0.0672489	0.0531909	0.126941	0.0759606
CSTFT_HUMAN	-0.00818412	0.00273945	0.0293064	0.0230961	-0.0614161	0.116329	0.0868484	0.283961	0.00025647	0.0187112	-0.00138923	-0.0651051	-0.148061	0.0626203	-0.00766958	0.152086	0.28951	0.127544	0.150274	0.24627	0.132466	0.143151	0.284758	0.129779	0.14466	0.266757	0.133546	0.166008	0.251219	0.138261
TAF1A_HUMAN	-0.0001	-0.0001	-0.0392354	-0.0001	-0.0001	0.283427	-0.0001	-0.0001	-0.0366291	-0.0001	-0.0001	0.0343292	-0.0001	-0.0001	0.0883835	-0.0001	-0.0001	100	-0.0001	-0.0001	0.332982	-0.0001	-0.0001	0.312863	-0.0001	-0.0001	0.3111	-0.0001	-0.0001	0.294482
PFD3_HUMAN	0.000544547	0.283421	-0.0202595	0.074401	-0.036502	-0.0163309	0.0860062	0.0416952	0.0146042	-0.00864416	0.00480808	-0.000279888	-0.0184097	-0.00503362	-0.000975813	0.026366	0.080821	0.0391229	0.0378218	0.0633679	0.0382173	0.0316838	0.0579104	0.0364159	0.0245562	0.0451785	0.0324579	0.0375902	0.0459398	0.0425111
TM10A_HUMAN	0.120572	-0.282741	-0.0423377	0.0148167	0.187645	0.0375445	-0.125662	-0.027856	0.0690441	-0.00301896	0.00380551	-0.0144086	0.0485526	0.27884	0.112603	0.130478	0.345986	0.180468	0.104567	0.248895	0.174818	0.102552	0.193166	0.19487	0.0920051	0.213096	0.168298	0.105765	0.246627	0.199276
SERC_HUMAN	0.0319225	-0.010824	0.0649654	-0.182601	-0.00239555	-0.0602449	-0.0830406	0.0593899	0.0259001	0.181326	0.0978597	0.0754317	0.265655	0.282564	-0.0802759	0.0514031	0.0873081	0.0471261	0.0452687	0.056541	0.0522563	0.0457009	0.0493381	0.0417715	0.048476	0.0620622	0.0399551	0.0456123	0.0617968	0.0566555
ALG13_HUMAN	0.0336008	-0.0001	-0.0001	-0.0167032	-0.0001	-0.0001	0.083902	-0.0001	-0.0001	-0.0268522	-0.0001	-0.0001	-0.282334	-0.0001	-0.0001	0.15583	-0.0001	-0.0001	0.171643	-0.0001	-0.0001	0.15999	-0.0001	-0.0001	0.178685	-0.0001	-0.0001	0.177915	-0.0001	-0.0001
PLCG2_HUMAN	0.0330777	0.268454	-0.00397737	0.282296	0.165894	0.0706162	0.0405374	-0.0554803	-0.0780832	0.0983456	-0.0714035	0.0532335	-0.214746	-0.23095	0.18102	0.182488	0.371391	0.199406	0.196945	0.344902	0.179999	0.169011	0.346903	0.172174	0.168991	0.31981	0.178248	0.211134	0.357295	0.206734
CUED2_HUMAN	-0.0227781	-0.221247	-0.0197417	-0.282066	0.0158041	-0.0296509	-0.257679	-0.108149	-0.0080986	-0.00200033	-0.0379309	0.0296458	0.0409034	-0.189519	-0.205497	0.10206	0.196555	0.0977185	0.126231	0.173245	0.0805204	0.121729	0.17957	0.0862227	0.0873566	0.180534	0.0823686	0.109843	0.181066	0.093126
RFA1_HUMAN	0.0329653	0.281768	0.00636967	0.17144	-0.0167197	0.0600477	0.0143552	-0.0138402	-0.00774369	0.000117564	-0.0222729	-0.00696337	0.0314842	0.0431108	0.012027	0.0272869	0.0595325	0.0247932	0.0359166	0.0404556	0.0324721	0.0255266	0.0373986	0.0246399	0.0210036	0.0400077	0.0236932	0.0316956	0.0528097	0.0408497
RAB1A_HUMAN	0.0135777	0.281757	-0.0291961	0.058735	-0.0216887	-0.0318898	0.124565	0.0789766	0.0581017	0.0732691	0.161902	0.0461663	0.0334002	0.0807204	0.083583	0.0536771	0.145087	0.0703518	0.04796	0.106324	0.0648174	0.0585952	0.103315	0.0674913	0.0546211	0.113698	0.0715462	0.0543419	0.108188	0.0731171
NAA50_HUMAN	0.000524922	0.10579	0.00556672	0.00850536	-0.019251	0.0464406	0.0469628	0.0228793	-0.0118777	-0.0162046	-0.0134668	-0.00496138	-0.188514	-0.0406314	-0.281591	0.0487483	0.0807123	0.0363792	0.044152	0.0559754	0.0415322	0.0371066	0.0507071	0.0385246	0.0367753	0.0525942	0.035798	0.050228	0.0602576	0.0548446
DPYL4_HUMAN	-0.00356875	-0.0230724	0.0352534	-0.0348347	0.0184687	0.000792988	-0.00502813	0.00127807	-0.00189734	0.0019597	-0.00278616	-0.0323723	0.00247467	-0.0768783	-0.281457	0.0322102	0.0458886	0.0322776	0.0270115	0.0433959	0.0231047	0.0235533	0.0359066	0.0263138	0.0254185	0.036741	0.0309469	0.032022	0.0529066	0.0474966
PRC2B_HUMAN	-0.0001	-0.0001	0.171386	-0.0001	-0.0001	0.174197	-0.0001	-0.0001	0.281398	-0.0001	-0.0001	0.136789	-0.0001	-0.0001	0.0593673	-0.0001	-0.0001	0.354363	-0.0001	-0.0001	0.284096	-0.0001	-0.0001	0.28875	-0.0001	-0.0001	0.311578	-0.0001	-0.0001	0.665003
GLSL_HUMAN	-0.0001	-0.0001	-0.0671034	-0.0001	-0.0001	-0.249099	-0.0001	-0.0001	-0.0852564	-0.0001	-0.0001	0.12015	-0.0001	-0.0001	0.281206	-0.0001	-0.0001	0.251571	-0.0001	-0.0001	0.29107	-0.0001	-0.0001	0.246486	-0.0001	-0.0001	0.259631	-0.0001	-0.0001	0.312289
PAG15_HUMAN	-0.0001	-0.0001	-0.0739747	-0.0001	-0.0001	-0.0955942	-0.0001	-0.0001	0.0434364	-0.0001	-0.0001	0.0299822	-0.0001	-0.0001	-0.280754	-0.0001	-0.0001	0.300016	-0.0001	-0.0001	0.307339	-0.0001	-0.0001	0.297687	-0.0001	-0.0001	0.287899	-0.0001	-0.0001	0.336222
PEG10_HUMAN	-0.0965071	0.0912713	-0.0191717	0.00662085	-0.0278227	0.0759361	-0.00613481	-0.0538228	-0.0343192	-0.0857395	-0.117025	-0.0536274	-0.111961	-0.228025	-0.28052	0.10707	0.145119	0.0813369	0.0708583	0.130852	0.0907854	0.0763592	0.116415	0.087391	0.0781485	0.123582	0.0867552	0.0836616	0.142276	0.103818
NPM_HUMAN	-0.011214	0.268446	-0.0478689	0.122449	-0.13865	0.225983	-0.0948079	0.0302211	-0.0332376	0.023982	-0.141982	-0.0764897	-0.0549883	-0.0260464	-0.280029	0.0546045	0.107646	0.055458	0.0400151	0.0771099	0.0507682	0.0526025	0.0756189	0.04443	0.0382068	0.0906445	0.0553056	0.0568361	0.0837548	0.0563169
OTU7B_HUMAN	-0.133781	0.00205065	-0.0362909	-0.0541827	0.159521	0.120878	-0.0404686	0.215494	-0.0402859	-0.121584	-0.0157462	0.0131401	-0.161394	0.279884	0.129109	0.131782	0.111338	0.0656084	0.107651	0.108966	0.0693066	0.109596	0.0929189	0.0591633	0.100816	0.0833731	0.0598192	0.127747	0.106308	0.0661433
UBE2H_HUMAN	-0.0163342	-0.142054	0.00460227	-0.00806047	0.0394862	0.0287111	-0.0308212	-0.0218551	-0.0345459	0.00866922	-0.136661	0.00135437	0.0111815	-0.223936	-0.279665	0.0683267	0.277616	0.12064	0.0632858	0.15283	0.0915721	0.0682909	0.141143	0.0976423	0.0653483	0.175578	0.0914794	0.070666	0.172761	0.119089
PSB5_HUMAN	0.00812021	0.279618	-0.0698833	0.00471159	-0.060585	-0.136752	0.00217095	-0.0839946	-0.00769554	0.0430923	0.0325169	0.0108398	0.00397452	0.0426206	-0.0348372	0.0291249	0.0942133	0.0531048	0.0338698	0.0624169	0.0437105	0.0356312	0.0674224	0.0356993	0.037122	0.0568564	0.0323317	0.0273362	0.0585329	0.0375409
BT3L4_HUMAN	0.00993566	0.278924	-0.0462898	0.0643406	-0.105523	-0.0509489	0.167654	0.115548	-0.063844	-0.00602878	-0.0152027	-0.0228473	-0.0510828	-0.137408	-0.224662	0.0591565	0.134306	0.0775032	0.0660061	0.110367	0.0611097	0.0648102	0.103721	0.0701113	0.0565282	0.110007	0.067431	0.0721991	0.134797	0.0790121
LRRC1_HUMAN	0.062255	-0.0001	-0.0751594	-0.0755637	-0.0001	-0.0104763	-0.0440073	-0.0001	0.04103	-0.00173214	-0.0001	0.02577	0.0824411	-0.0001	0.278812	0.2494	-0.0001	0.169591	0.219598	-0.0001	0.154865	0.237255	-0.0001	0.165133	0.236047	-0.0001	0.164131	0.238168	-0.0001	0.177323
C1TC_HUMAN	-0.00281844	-0.278536	0.0483499	-0.277365	0.0147673	-0.200579	-0.190001	-0.0200756	0.0105959	0.124084	0.0533372	0.0233982	0.0662977	0.174183	0.225626	0.0166516	0.0449235	0.0253052	0.0288912	0.0239773	0.026887	0.0252785	0.0258607	0.0209039	0.0266582	0.0345234	0.0205836	0.0301274	0.0417854	0.0287063
TBCEL_HUMAN	-0.0357476	-0.0856001	0.0104361	-0.0290965	0.0467639	-0.0381898	-0.159521	0.0341025	-0.0606183	-0.0226197	-0.278376	-0.0444241	0.0589169	0.0425027	-0.186805	0.0584272	0.129142	0.0681585	0.074877	0.126466	0.0636363	0.0789297	0.1201	0.0604962	0.0645077	0.137554	0.0529358	0.0762506	0.136729	0.0682731
PSIP1_HUMAN	0.00418884	0.278286	-0.05974	0.0148248	-0.0575857	-0.0245244	0.0773012	0.214885	-0.0198265	-0.00154801	0.00452655	-0.0743964	-0.137462	0.268412	0.0584533	0.0657653	0.0945935	0.0574707	0.0423384	0.0719826	0.0559377	0.0596234	0.094317	0.0486704	0.0480525	0.0618565	0.055057	0.0625335	0.0824216	0.0662218
TMPS7_HUMAN	-0.0370416	-0.0001	-0.0001	0.0793922	-0.0001	-0.0001	-0.277868	-0.0001	-0.0001	0.0207112	-0.0001	-0.0001	-0.0776328	-0.0001	-0.0001	0.1764	-0.0001	-0.0001	0.161174	-0.0001	-0.0001	0.169286	-0.0001	-0.0001	0.161543	-0.0001	-0.0001	0.180224	-0.0001	-0.0001
SNRPA_HUMAN	-0.0338178	0.19361	0.0794076	0.277674	-0.0962278	0.0219227	0.119045	-0.0357	0.0935379	-0.0525071	0.00456246	-0.00630091	-0.107724	0.203314	0.274588	0.0769602	0.193086	0.143716	0.102199	0.161965	0.130455	0.0930197	0.160428	0.128777	0.0899906	0.198782	0.129801	0.0887113	0.188193	0.142884
GDS1_HUMAN	-0.0183056	-0.277642	0.0342698	-0.146294	0.131916	-0.0428567	0.0061342	0.0184314	0.0987567	0.0740038	0.0543111	0.0080976	-0.0188518	0.0320921	0.0130326	0.041532	0.0630495	0.034401	0.0399408	0.051779	0.0326644	0.0256395	0.053252	0.0384515	0.0316304	0.0557703	0.0273181	0.0329523	0.0443398	0.0294769
DHSO_HUMAN	0.059216	-0.221943	0.0979303	-0.254107	0.0237013	-0.154629	-0.094679	0.0156849	0.0114712	0.0248202	0.0340834	-0.00393344	0.0387002	0.079983	-0.277548	0.0441922	0.074834	0.0493605	0.0404603	0.0508184	0.0483734	0.0323361	0.0569495	0.0511067	0.027964	0.0520638	0.043798	0.0319211	0.0779389	0.0490993
PHOCN_HUMAN	-0.156911	-0.142013	-0.00355251	-0.0092998	-0.0274054	0.207065	-0.0242335	0.277389	0.0323242	-0.0776548	-0.139297	0.0567787	0.0266143	-0.109291	0.1226	0.148585	0.166411	0.0976295	0.137708	0.150123	0.106246	0.147621	0.153428	0.100214	0.137017	0.164879	0.0903744	0.150251	0.161679	0.102317
MELK_HUMAN	0.0590004	0.198407	0.276033	0.0352499	0.0718795	-0.0129401	0.189214	0.118911	-0.0316689	-0.0125515	0.00760681	0.277249	0.0223389	-0.138039	0.0962569	0.190786	0.329712	0.220715	0.201356	0.307528	0.192616	0.229943	0.312778	0.198227	0.197963	0.295822	0.213551	0.186624	0.310076	0.222318
PPAC_HUMAN	0.183397	0.277106	-0.198193	0.0600564	-0.0628593	0.0121315	0.111007	0.0152539	-0.0875132	-0.153991	0.0511097	-0.139572	-0.0908245	0.0446154	0.147563	0.0735023	0.116986	0.0894695	0.0713849	0.114739	0.0895805	0.0572062	0.0829752	0.0970934	0.0592471	0.08559	0.0823949	0.0545226	0.0847631	0.0919255
NDUA5_HUMAN	0.0226063	-0.0001	-0.0001	-0.276739	-0.0001	-0.0001	-0.188703	-0.0001	-0.0001	-0.0456035	-0.0001	-0.0001	-0.207901	-0.0001	-0.0001	0.240747	-0.0001	-0.0001	0.30571	-0.0001	-0.0001	0.252958	-0.0001	-0.0001	0.220209	-0.0001	-0.0001	0.258936	-0.0001	-0.0001
KLH18_HUMAN	-0.0001	-0.0001	-0.276574	-0.0001	-0.0001	-0.0603801	-0.0001	-0.0001	0.135794	-0.0001	-0.0001	0.226305	-0.0001	-0.0001	-0.122224	-0.0001	-0.0001	0.435281	-0.0001	-0.0001	0.419813	-0.0001	-0.0001	0.410452	-0.0001	-0.0001	0.430779	-0.0001	-0.0001	0.414405
CLIC1_HUMAN	0.00475675	0.271969	-0.0555663	0.058459	-0.0795456	-0.0229542	0.276183	-0.032138	0.0154546	0.00489566	-0.0572329	-0.00551553	0.0260661	-0.027556	-0.146063	0.0301593	0.102066	0.046416	0.0364211	0.0829847	0.034793	0.0449802	0.0967681	0.0505509	0.0300452	0.0909517	0.0382742	0.0326488	0.0913152	0.0511674
LHPP_HUMAN	0.0109432	0.113247	0.00905656	0.0753706	-0.00663532	-0.142202	0.0329912	-0.197326	0.0918974	0.0805818	0.0589156	-0.0555951	-0.276031	-0.0132737	-0.0376498	0.17128	0.223308	0.178552	0.178734	0.215387	0.160698	0.15231	0.237162	0.157189	0.178249	0.227018	0.152339	0.214514	0.214507	0.178921
MYG1_HUMAN	-0.00154254	0.275556	-0.0775784	0.0666549	-0.079224	-0.0191844	0.182641	0.0385418	-0.0271648	-0.0320374	0.0132549	-0.040301	-0.0036041	-0.121314	-0.23095	0.0271063	0.0817635	0.0451051	0.0396532	0.0585703	0.0346563	0.0381963	0.0576006	0.0480918	0.0330349	0.0635455	0.039094	0.0340968	0.0582227	0.0450426
NUDC2_HUMAN	0.195482	0.22795	-0.0220647	0.0165925	-0.0881396	-0.0219134	0.275139	-0.0421626	-0.0431414	-0.0723053	0.000108222	-0.00735091	-0.00775602	-0.0496187	-0.0575463	0.0812868	0.144022	0.0608115	0.0613678	0.114105	0.0550911	0.0701244	0.0956748	0.0609278	0.0624212	0.0989403	0.0723889	0.0563032	0.0986303	0.0580764
FA53B_HUMAN	-0.0001	0.056043	-0.0001	-0.0001	-0.0395878	-0.0001	-0.0001	0.057887	-0.0001	-0.0001	-0.145844	-0.0001	-0.0001	0.275114	-0.0001	-0.0001	0.384827	-0.0001	-0.0001	0.372879	-0.0001	-0.0001	0.374269	-0.0001	-0.0001	0.355072	-0.0001	-0.0001	0.37739	-0.0001
PFKAL_HUMAN	-0.0351328	-0.0181481	-0.00356707	-0.0234481	-0.000328284	0.181965	-0.0283259	-0.0468103	-0.00642715	0.058681	0.028543	0.0489922	0.00130164	0.156325	0.274959	0.0622516	0.0931746	0.0439575	0.0671185	0.103799	0.0560595	0.0588207	0.0955761	0.0423672	0.0644193	0.0966832	0.0510085	0.062503	0.10316	0.0556214
RETR3_HUMAN	0.0230271	-0.0611235	-0.0001	-0.0583526	0.106141	-0.0001	-0.274707	0.0919167	-0.0001	0.226813	0.0527449	-0.0001	-0.228122	0.0606337	-0.0001	0.173571	0.291332	-0.0001	0.14475	0.262828	-0.0001	0.1545	0.244523	-0.0001	0.156816	0.237597	-0.0001	0.175203	0.277585	-0.0001
FN3K_HUMAN	-0.0398921	0.047884	0.0291855	-0.157799	0.12698	0.0889767	-0.126267	0.263808	-0.00975543	0.00624489	-0.0240676	0.001597	0.0208226	0.274278	-0.13064	0.0523434	0.140135	0.0641539	0.0759476	0.135155	0.0637056	0.0579256	0.140979	0.0584191	0.0484769	0.119028	0.0551299	0.0615949	0.14889	0.0821745
HNRL2_HUMAN	0.0195015	0.0640176	-0.039073	0.0505137	0.159196	0.0520301	0.0322034	0.149908	0.0252236	-0.044745	0.0103313	-0.0162458	-0.0859136	0.274197	-0.0250629	0.0574184	0.109706	0.0745961	0.06746	0.107175	0.058297	0.0706957	0.124291	0.0610907	0.0638797	0.109678	0.0817588	0.0684491	0.115469	0.0556989
LSM6_HUMAN	0.122227	0.274192	-0.047681	0.0233685	-0.142282	-0.042727	0.117956	-0.207689	-0.0330049	0.0159837	-0.0937706	-0.00449731	-0.117672	-0.0631055	-0.0113593	0.10914	0.219351	0.106876	0.092398	0.177234	0.0882023	0.103574	0.18308	0.105397	0.0866603	0.179781	0.089881	0.10843	0.176301	0.0935897
UBXN7_HUMAN	-0.0442249	-0.00256764	0.0087818	-0.0638583	0.0341063	0.0203341	-0.274138	-0.0153417	-0.00968739	-0.022149	-0.0232242	-0.010011	0.0850692	-0.020289	0.0408647	0.0658655	0.0488472	0.0362393	0.0620168	0.0677268	0.0375697	0.0682801	0.0471934	0.0392283	0.0491465	0.0577121	0.0336598	0.0646221	0.0577541	0.0382224
VATE1_HUMAN	-0.140941	-0.167167	-0.0103468	0.0318099	-0.0288545	-0.152572	-0.069712	-0.0706341	0.0436885	0.0199644	-0.00841546	0.126636	-0.018	0.187322	0.274003	0.095064	0.154342	0.0883645	0.0931442	0.118429	0.0912409	0.0683883	0.115706	0.0862243	0.0624366	0.142968	0.0969722	0.0743065	0.137717	0.0970261
GNAI3_HUMAN	0.0959557	-0.0875971	0.0948886	0.112271	-0.0431267	-0.0661474	0.046598	-0.139942	-0.0232166	0.0750254	0.101577	0.0344437	0.273504	-0.0403962	0.0894721	0.129214	0.283925	0.144001	0.11843	0.23522	0.118777	0.106217	0.242994	0.114943	0.117817	0.233265	0.116516	0.113024	0.270769	0.128159
PP4R2_HUMAN	-0.00572732	0.126652	0.126573	0.0671309	0.109797	0.160801	-0.16462	0.273482	0.0629663	-0.072277	0.0568892	-0.0243928	-0.00636713	0.138927	0.211661	0.0828248	0.181963	0.0916925	0.0636377	0.156085	0.0895489	0.0756563	0.157242	0.0703592	0.0700748	0.138925	0.0680001	0.0513303	0.156634	0.0749663
ALR_HUMAN	-0.0001	-0.0001	-0.124158	-0.0001	-0.0001	0.0244699	-0.0001	-0.0001	-0.162534	-0.0001	-0.0001	0.0199528	-0.0001	-0.0001	0.273479	-0.0001	-0.0001	100	-0.0001	-0.0001	0.357384	-0.0001	-0.0001	0.310571	-0.0001	-0.0001	0.288574	-0.0001	-0.0001	0.333913
FIBB_HUMAN	-0.037628	-0.0001	-0.0001	0.181122	-0.0001	-0.0001	-0.27316	-0.0001	-0.0001	-0.0837122	-0.0001	-0.0001	-0.0491677	-0.0001	-0.0001	0.196551	-0.0001	-0.0001	0.194002	-0.0001	-0.0001	0.184209	-0.0001	-0.0001	0.166384	-0.0001	-0.0001	0.171701	-0.0001	-0.0001
NTM1A_HUMAN	0.0032634	0.0812097	0.0135053	0.0109382	-0.00851034	0.0324095	0.05721	-0.0502657	-0.00235185	-0.000752801	-0.0362589	0.00960805	-0.00617254	0.0267556	-0.272807	0.0364739	0.0975658	0.0438711	0.0362591	0.0730633	0.0430721	0.0453624	0.0824287	0.0391127	0.0362795	0.0745041	0.0400018	0.0373481	0.0759559	0.0541523
APEX1_HUMAN	0.0020789	0.272572	0.0417911	0.106124	-0.0587346	-0.0523469	0.191892	0.105243	0.0598507	-0.0264774	0.0982776	0.00716503	0.0146877	-0.105719	-0.112715	0.0338142	0.0905737	0.0493542	0.0314543	0.0679963	0.0444759	0.0347035	0.0669906	0.0392138	0.0280963	0.0849045	0.0330011	0.0357133	0.0877198	0.0419009
NR2CA_HUMAN	-0.0696391	0.166437	-0.139158	0.004444	-0.100355	-0.272148	0.238821	-0.0288084	-0.0159092	-0.0819965	0.00681313	0.00905399	-0.0585911	-0.0539801	-0.0118139	0.0954482	0.175536	0.109677	0.0870382	0.132886	0.0967854	0.0916438	0.130454	0.0803857	0.0972188	0.131389	0.0797316	0.100446	0.130008	0.0918599
HMGCL_HUMAN	0.0597496	0.0144563	-0.175049	-0.107045	0.149022	0.0521272	0.0695528	-0.22496	-0.118309	-0.0407221	0.272036	0.00334778	0.219589	-0.213181	0.0604984	0.121649	0.227942	0.122309	0.113131	0.226783	0.140469	0.10505	0.22144	0.115377	0.0981643	0.206816	0.105178	0.104615	0.246848	0.152393
MCTS1_HUMAN	0.0020026	0.173292	0.0320949	0.0108244	-0.0352204	0.0466935	0.129744	0.00470531	0.0412192	0.0099774	0.015776	-0.00534162	0.0176147	-0.0457146	-0.271763	0.0451525	0.10669	0.0463992	0.0410007	0.0731285	0.0453919	0.0560497	0.0724981	0.0497694	0.0368948	0.0635641	0.0488923	0.035421	0.0701281	0.0606502
TXND5_HUMAN	0.0123636	-0.209104	0.0190936	-0.142905	0.016786	-0.0496542	-0.230714	0.00830878	0.0178675	0.0190892	-0.0106039	0.00597488	0.0125335	-0.0602612	-0.271691	0.036205	0.0736796	0.0346651	0.04966	0.0550953	0.0399337	0.0526085	0.0543134	0.0342242	0.0331202	0.047078	0.0319964	0.0403004	0.0633376	0.0494923
CEP41_HUMAN	-0.00792398	0.270583	-0.0479636	0.083352	0.0298551	-0.00248022	0.120218	0.131596	-0.0208946	-0.011733	0.113781	-0.00296006	0.0257761	-0.0583082	-0.141985	0.038989	0.113343	0.0450853	0.0509084	0.0905164	0.0352737	0.047697	0.0953063	0.0424772	0.041807	0.103929	0.0400492	0.0430648	0.0972239	0.0449464
BIEA_HUMAN	0.00372318	0.193428	-0.0126107	0.0078099	-0.00708808	0.0104506	0.264069	-0.000225413	0.0195271	-0.0262159	-0.014488	-0.0152634	0.000324401	-0.119575	-0.270228	0.0288824	0.084358	0.0397405	0.0434663	0.0541668	0.0361316	0.0570301	0.0488108	0.0381791	0.0369225	0.0535398	0.0364686	0.036098	0.06307	0.0614199
HMCN1_HUMAN	-0.0001	-0.0001	0.0337741	-0.0001	-0.0001	-0.270009	-0.0001	-0.0001	0.0725802	-0.0001	-0.0001	0.0962298	-0.0001	-0.0001	0.0954425	-0.0001	-0.0001	0.193022	-0.0001	-0.0001	0.215805	-0.0001	-0.0001	0.203265	-0.0001	-0.0001	0.244693	-0.0001	-0.0001	0.223319
TLE4_HUMAN	-0.0001	-0.0001	0.194544	-0.0001	-0.0001	-0.00125009	-0.0001	-0.0001	-0.118214	-0.0001	-0.0001	-0.269969	-0.0001	-0.0001	0.145648	-0.0001	-0.0001	0.275242	-0.0001	-0.0001	0.15989	-0.0001	-0.0001	0.18469	-0.0001	-0.0001	0.193679	-0.0001	-0.0001	0.20456
GALD1_HUMAN	0.171827	0.218609	-0.0730832	0.230306	0.0120391	0.222684	0.0869202	-0.00217777	0.00498801	-0.00123379	-0.250189	0.00867103	0.125889	-0.0623492	0.269843	0.145391	0.310663	0.112414	0.178184	0.224752	0.115097	0.154809	0.250383	0.0906449	0.125553	0.246803	0.103257	0.153463	0.240177	0.111987
RPOA_MYCPU	-0.0884835	-0.0001	-0.0001	0.0754233	-0.0001	-0.0001	0.269742	-0.0001	-0.0001	0.0306194	-0.0001	-0.0001	0.00525846	-0.0001	-0.0001	0.259356	-0.0001	-0.0001	0.214987	-0.0001	-0.0001	0.264318	-0.0001	-0.0001	0.204183	-0.0001	-0.0001	0.250174	-0.0001	-0.0001
CI064_HUMAN	0.0188893	0.269611	-0.00592032	0.0226285	-0.0355974	-0.00810801	0.172153	-0.0177578	-0.0178932	0.00560619	-0.0103334	-0.0446062	-0.0553491	-0.0720071	-0.144495	0.0456877	0.0685058	0.0371037	0.0273607	0.0461486	0.0359637	0.0448069	0.0399695	0.0336326	0.0259301	0.0384901	0.0391752	0.0404717	0.0516442	0.0517235
APBB2_HUMAN	-0.0001	-0.0001	-0.23049	-0.0001	-0.0001	-0.0161058	-0.0001	-0.0001	-0.0381081	-0.0001	-0.0001	0.269496	-0.0001	-0.0001	0.0576635	-0.0001	-0.0001	0.316304	-0.0001	-0.0001	0.277373	-0.0001	-0.0001	0.275375	-0.0001	-0.0001	0.324983	-0.0001	-0.0001	0.285289
PSF2_HUMAN	-0.03581	0.0541699	-0.0522034	0.00303096	-0.0554883	0.0114019	-0.0939653	0.0125922	0.0863774	0.0223698	0.0458234	-0.05922	-0.2694	-0.0206737	0.240152	0.0932417	0.135572	0.0927549	0.0670804	0.126022	0.0857787	0.0738121	0.106058	0.106287	0.066952	0.130613	0.0984597	0.0784248	0.102299	0.102957
TALDO_HUMAN	0.0202149	0.269341	-0.00789779	0.12767	-0.00528665	-0.0140403	0.2327	0.0479626	0.0795491	-0.0684441	0.00560844	-0.0420865	-0.134567	-0.0421011	-0.0753965	0.0327296	0.0746709	0.0453318	0.0385334	0.0498684	0.0458739	0.0411594	0.0605559	0.0475799	0.0410506	0.0733471	0.0444882	0.0460849	0.0523132	0.0471431
TRM61_HUMAN	0.0171397	0.0419998	0.0538342	0.00787876	0.0297162	0.124127	-0.198708	-0.103566	-0.0831881	0.00143881	0.0585192	-0.0306192	-0.269305	0.0846733	-0.0759632	0.107805	0.150429	0.0859141	0.109491	0.109192	0.0881074	0.102328	0.124824	0.0860002	0.0881744	0.124234	0.0689333	0.106167	0.140553	0.0879899
KTHY_HUMAN	-0.00864165	-0.220107	0.0171633	-0.269035	0.0542225	-0.0518158	0.00194919	-0.0500822	-0.0251404	-4.29616e-05	-0.0326896	-0.0271708	-0.0317525	-0.0842639	-0.235315	0.0578041	0.0877125	0.0386883	0.0500321	0.0626516	0.047822	0.0378827	0.0724703	0.0376195	0.0385407	0.0788034	0.0381819	0.052525	0.0676004	0.0544387
IMPCT_HUMAN	-0.0516024	-0.0001	-0.0294351	0.017531	-0.0001	-0.017799	-0.0994694	-0.0001	0.269006	0.0824142	-0.0001	0.0996012	-0.021324	-0.0001	0.138253	0.108113	-0.0001	0.184173	0.100012	-0.0001	0.172145	0.119553	-0.0001	0.179467	0.108547	-0.0001	0.16027	0.111308	-0.0001	0.165256
GTF2I_HUMAN	-0.0144105	-0.0362426	-0.00872247	0.193489	-0.011679	0.0119414	-0.0464004	-0.023762	0.0084141	-0.0021257	0.0463529	-0.0670359	-0.136674	-0.00255216	-0.268957	0.0394999	0.0597266	0.034084	0.0416559	0.0565941	0.028556	0.032653	0.0476425	0.0285032	0.0267997	0.0659275	0.0445249	0.0434473	0.0531866	0.0377052
ACADS_HUMAN	-0.0001	-0.0001	-0.14988	-0.0001	-0.0001	-0.111607	-0.0001	-0.0001	0.181089	-0.0001	-0.0001	0.268931	-0.0001	-0.0001	0.145808	-0.0001	-0.0001	0.290586	-0.0001	-0.0001	0.267456	-0.0001	-0.0001	0.285195	-0.0001	-0.0001	0.347596	-0.0001	-0.0001	0.279215
ADDA_HUMAN	-0.014995	-0.268805	0.00484498	-0.0382475	0.0213874	-0.00470803	-0.252875	0.0390858	0.00611859	0.00552898	0.01246	0.0123809	0.0147111	0.0491559	-0.102854	0.0521568	0.0711733	0.0322011	0.0409684	0.0536653	0.0332721	0.0460178	0.0601909	0.0382839	0.0428577	0.0444236	0.0341365	0.0526175	0.0652251	0.0459791
EGLN1_HUMAN	0.00824554	0.192888	0.0281601	0.0591543	0.00790268	0.0112299	0.076531	0.268517	0.00861413	0.00728341	0.0434605	0.00478944	0.00145465	-0.0489873	-0.175029	0.0322051	0.102248	0.0638578	0.0377313	0.0696473	0.046093	0.0388943	0.0771362	0.0533349	0.0303677	0.0881938	0.0467397	0.0344057	0.073733	0.0680485
CHK2_HUMAN	-0.0304602	-0.00247709	0.0593415	-0.194585	0.122249	0.0331446	-0.0199956	0.0538372	-0.0291606	0.00633273	0.0118711	-0.0459899	0.0854122	-0.0959579	-0.268298	0.0684062	0.0861764	0.0566737	0.0629081	0.0899089	0.0468271	0.0719017	0.0829367	0.0481934	0.0610154	0.0773345	0.048398	0.0629498	0.0926812	0.0655108
ACSL4_HUMAN	0.00693863	-0.268245	0.0330259	-0.196474	0.0238949	0.0718927	-0.0617925	-0.0405385	-0.0215848	0.0657553	0.0742895	0.164679	0.250793	0.188897	0.0361177	0.0643211	0.120147	0.0550365	0.0619684	0.0971242	0.0606917	0.0548281	0.112366	0.0487187	0.0548444	0.098371	0.0665404	0.0663534	0.107261	0.074419
NDUV3_HUMAN	0.0103498	-0.0001	-0.0001	0.24367	-0.0001	-0.0001	-0.268174	-0.0001	-0.0001	0.0871113	-0.0001	-0.0001	0.0804389	-0.0001	-0.0001	0.209142	-0.0001	-0.0001	0.158476	-0.0001	-0.0001	0.190769	-0.0001	-0.0001	0.166901	-0.0001	-0.0001	0.180103	-0.0001	-0.0001
IF3_MYCPU	-0.0001	0.142592	-0.0001	-0.0001	-0.187482	-0.0001	-0.0001	-0.113709	-0.0001	-0.0001	-0.0538426	-0.0001	-0.0001	-0.268087	-0.0001	-0.0001	0.336835	-0.0001	-0.0001	0.281821	-0.0001	-0.0001	0.256997	-0.0001	-0.0001	0.258408	-0.0001	-0.0001	0.293647	-0.0001
POP7_HUMAN	-0.0001	-0.0001	-0.0662474	-0.0001	-0.0001	-0.140743	-0.0001	-0.0001	-0.163443	-0.0001	-0.0001	-0.167427	-0.0001	-0.0001	-0.268031	-0.0001	-0.0001	0.235796	-0.0001	-0.0001	0.210518	-0.0001	-0.0001	0.218168	-0.0001	-0.0001	0.215688	-0.0001	-0.0001	0.227646
PAPOA_HUMAN	0.0136735	0.044738	0.0139647	0.0115093	-0.0535149	0.0475534	0.0111833	-0.00858798	-0.0149482	-0.0191771	-0.024617	-0.0745781	-0.0107588	-0.12878	-0.267953	0.0284722	0.0665546	0.0342572	0.0268003	0.072939	0.040464	0.0265469	0.0485426	0.034735	0.0278007	0.0507778	0.0408078	0.0348974	0.0703954	0.0483294
CASC3_HUMAN	-0.10631	-0.0799861	-0.13511	-0.230037	-0.0604819	0.0619053	-0.110493	0.158127	0.207916	-0.154844	-0.267923	-0.0502128	-0.0769199	-0.0168906	-0.174076	0.192606	0.468044	0.290097	0.179639	0.356584	0.294178	0.142813	0.374145	0.245219	0.168669	0.383395	0.256568	0.149712	0.460308	0.278608
TCEA1_HUMAN	0.00393454	0.267892	-0.0128276	0.0607689	-0.0723107	-0.0192356	0.10297	0.095908	0.00666533	-0.0335706	-0.0201048	0.00369592	-0.0379988	-0.0158221	-0.150868	0.0253988	0.0902262	0.029719	0.0342516	0.0858155	0.0340387	0.0306092	0.0776227	0.0339031	0.0266083	0.0589466	0.0302473	0.0380462	0.0646972	0.0488502
ENOPH_HUMAN	0.00653311	0.267423	-0.0143464	0.120131	-0.0516835	-0.0150401	0.114287	0.00188257	-0.0222796	-0.00200409	0.00249548	-0.0119982	-0.00117124	-0.0567491	-0.267747	0.0396909	0.107462	0.063298	0.0534791	0.0782954	0.0544914	0.0409312	0.0637802	0.0535372	0.0358393	0.0676979	0.0495422	0.0383277	0.086877	0.0726311
VP37C_HUMAN	-0.0001	-0.0001	-0.120729	-0.0001	-0.0001	0.00271689	-0.0001	-0.0001	-0.162644	-0.0001	-0.0001	0.0944469	-0.0001	-0.0001	0.267602	-0.0001	-0.0001	0.166668	-0.0001	-0.0001	0.151838	-0.0001	-0.0001	0.171228	-0.0001	-0.0001	0.158308	-0.0001	-0.0001	0.174384
DPH7_HUMAN	0.0102327	0.267551	-0.091941	0.0893314	-0.0954664	-0.014164	0.0122282	-0.00244692	0.0239896	0.0405634	0.0102321	-0.00354962	-0.0266011	-0.0833977	0.124548	0.16256	0.184352	0.100618	0.192711	0.147734	0.0942107	0.15794	0.172956	0.0965463	0.137005	0.162256	0.0913058	0.166279	0.149463	0.109761
MED18_HUMAN	0.0922899	0.245637	-0.0805789	0.064182	-0.267511	0.0674931	0.126347	0.0234757	0.0291636	-0.000428051	0.0840158	0.000381438	-0.049087	0.000407517	-0.0202372	0.141192	0.243391	0.0920541	0.12822	0.188041	0.0895639	0.137548	0.161955	0.0836853	0.107697	0.170107	0.086332	0.122933	0.165605	0.09148
SEGN_HUMAN	0.0904516	0.0118114	-0.0122599	0.0295441	0.0060713	-0.136688	-0.0013647	0.0911894	0.0351561	0.0773052	-0.0144623	0.158698	0.0724927	0.266906	0.15189	0.0907047	0.147132	0.0893438	0.0806341	0.139457	0.101258	0.0820901	0.140882	0.0847684	0.0895697	0.133405	0.095956	0.0932578	0.160671	0.0969096
CETN2_HUMAN	-0.0570774	0.0971552	-0.112085	0.151167	-0.0353157	-0.0673057	0.264254	-0.0993731	-0.0175156	-0.0580586	-0.0997044	0.00544626	-0.0477905	0.0807664	-0.266588	0.108902	0.257988	0.138284	0.10335	0.211745	0.12527	0.0937178	0.198623	0.132665	0.0914038	0.201195	0.126702	0.0955245	0.205173	0.137297
FRS1L_HUMAN	-0.0001	-0.0001	-0.198642	-0.0001	-0.0001	-0.0267326	-0.0001	-0.0001	-0.00211017	-0.0001	-0.0001	0.0775348	-0.0001	-0.0001	0.266548	-0.0001	-0.0001	100	-0.0001	-0.0001	0.314925	-0.0001	-0.0001	0.307197	-0.0001	-0.0001	0.36382	-0.0001	-0.0001	0.363945
CAP2_HUMAN	0.0522576	0.0822352	-0.0154574	0.122811	0.0734039	-0.00198011	0.0360716	-0.0426215	-0.0878305	0.0255406	0.101727	-0.0182686	-0.0185179	-0.14394	-0.266162	0.115912	0.199705	0.141838	0.097102	0.178563	0.132603	0.081015	0.177927	0.133645	0.0775	0.168894	0.131339	0.0908138	0.190035	0.148144
KDM1A_HUMAN	0.00107993	0.00701847	-0.00111542	0.0136173	-0.00176558	0.00316866	-0.153336	-0.00350178	-0.0561126	-0.054299	-0.0428782	-0.177208	-0.0199622	-0.130536	-0.265915	0.0432484	0.0731538	0.0388961	0.0475623	0.0648321	0.0370377	0.0636098	0.0646289	0.0446595	0.0488603	0.0697403	0.0519192	0.0528404	0.0853509	0.0516253
EMAL2_HUMAN	-0.0001	0.0993845	0.0109874	-0.0001	0.0624271	-0.0317626	-0.0001	0.057657	0.0553381	-0.0001	0.265579	0.0734293	-0.0001	0.244777	0.220443	-0.0001	0.360047	0.188937	-0.0001	0.35723	0.183965	-0.0001	0.393812	0.18584	-0.0001	0.394102	0.186242	-0.0001	0.441833	0.219168
ARSA_HUMAN	-0.0001	-0.0001	-0.26557	-0.0001	-0.0001	-0.0778478	-0.0001	-0.0001	0.15436	-0.0001	-0.0001	0.0131243	-0.0001	-0.0001	-0.0704746	-0.0001	-0.0001	0.309972	-0.0001	-0.0001	0.280237	-0.0001	-0.0001	0.305261	-0.0001	-0.0001	0.293276	-0.0001	-0.0001	0.300898
FA13C_HUMAN	-0.00410441	0.265528	-0.106702	-0.0235061	-0.0211903	-0.0745063	0.0222049	-0.174326	-0.0609951	0.0265358	0.0683615	-0.0337441	-0.016449	-0.156115	0.164242	0.160694	0.394539	0.173205	0.138275	0.371236	0.129905	0.14243	0.410849	0.140613	0.13946	0.409279	0.12403	0.138056	0.417859	0.158834
CASB_BOVIN	-0.0001	-0.0001	-0.217461	-0.0001	-0.0001	-0.0356871	-0.0001	-0.0001	-0.12102	-0.0001	-0.0001	0.265182	-0.0001	-0.0001	0.133627	-0.0001	-0.0001	0.397068	-0.0001	-0.0001	0.395276	-0.0001	-0.0001	0.393135	-0.0001	-0.0001	0.393397	-0.0001	-0.0001	0.334794
TBCD_HUMAN	0.0231005	-0.013564	-0.0216745	0.142502	-0.0179538	0.215603	-0.265095	-0.0376712	0.0464965	0.00838592	0.0200381	0.00569454	-0.0228	0.117925	0.0965732	0.0408534	0.0585496	0.034321	0.0421908	0.0705175	0.0353289	0.0340092	0.0471146	0.0387226	0.0275871	0.0664292	0.025184	0.0415792	0.0573702	0.0339169
PTK7_HUMAN	-0.0121551	-0.00848701	-0.0100495	0.125259	0.0304364	-0.136271	0.0744824	0.0651042	0.019615	-0.0631336	-0.114167	-0.207568	-0.265022	0.0150007	0.175969	0.0486597	0.0683325	0.044665	0.0590439	0.0677926	0.0568774	0.0603233	0.0699029	0.0623152	0.0542064	0.0826491	0.0610091	0.0685729	0.0890086	0.0581807
CHMP7_HUMAN	-0.00561308	-0.169342	0.0621462	-0.112885	0.0215993	-0.000547713	-0.0245355	-0.0165916	-0.00888958	0.00636601	-0.00106925	0.00520618	0.0406149	-0.0871434	-0.264829	0.0288835	0.094745	0.0410136	0.0410229	0.0670349	0.0358056	0.0379944	0.0596321	0.0328007	0.0472816	0.0615297	0.0349542	0.044858	0.0766669	0.0471755
PYR1_HUMAN	-0.00879859	-0.264673	-0.0913643	0.0494957	-0.0655088	-0.100884	-0.207295	-0.0597679	0.11302	0.123688	0.0240235	-0.0350266	0.0615606	0.153966	-0.0974877	0.141313	0.200306	0.255977	0.163528	0.174662	0.244588	0.158413	0.16787	0.254294	0.161298	0.192216	0.24834	0.124061	0.183843	0.297317
B4GT3_HUMAN	-0.120807	-0.178675	-0.0001	0.0703344	-0.0893012	-0.0001	0.264125	-0.0620994	-0.0001	-0.0269658	-0.0562813	-0.0001	0.0461103	0.0312882	-0.0001	0.24246	0.377608	-0.0001	0.19707	0.318281	-0.0001	0.252876	0.318376	-0.0001	0.193608	0.34475	-0.0001	0.193639	0.309524	-0.0001
PLST_HUMAN	-0.0061323	0.235752	-0.0347079	0.0647791	0.0603672	-0.0331604	0.263971	0.0286107	0.0265441	-0.0110795	0.00402571	0.0425038	0.0708455	0.126618	0.0697824	0.0310721	0.0945422	0.0530927	0.0319573	0.0690948	0.0578694	0.0411562	0.0615496	0.059475	0.029216	0.0853096	0.0590776	0.0411273	0.0826738	0.0582455
HYES_HUMAN	0.00987781	0.247424	-0.0632734	0.0455764	-0.236502	-0.0188557	0.263898	0.0252797	-0.0197667	0.00892148	0.0601977	0.00264784	-0.0708302	0.0580539	-0.17013	0.0425034	0.103137	0.0467181	0.0407399	0.0841725	0.0365693	0.0461306	0.0671862	0.0436868	0.0351189	0.0835062	0.0399372	0.0510905	0.104025	0.058775
UBQL2_HUMAN	0.0786797	0.0303644	0.00297143	0.0762992	-0.0122044	0.0951245	-0.0034902	0.263806	0.16335	0.0988622	0.126818	0.0566384	0.0880176	0.0876118	-0.210171	0.0789264	0.102923	0.0661937	0.0645206	0.104118	0.0659374	0.0755589	0.120682	0.0805463	0.0699773	0.103666	0.067158	0.0679676	0.107675	0.0773891
NT5D1_HUMAN	-0.00237793	-0.0216127	0.0602006	-0.0662835	0.0549825	0.0223815	-0.101171	-0.0243207	-0.0185519	-0.0146452	-0.0142252	-0.0107462	0.0842386	-0.0066765	-0.263638	0.0417089	0.0763354	0.0511529	0.0529418	0.0803879	0.0400946	0.0587655	0.0711103	0.0411472	0.0464115	0.0686931	0.0434258	0.0653708	0.0744755	0.057707
SYNC_HUMAN	0.00137044	0.138266	0.00890396	0.0456327	-0.0179543	-0.0224182	-0.00463271	0.0928648	0.0139136	0.0143469	0.0973456	0.00367681	0.0327801	0.263634	0.0730809	0.0296721	0.0885307	0.0468426	0.0266732	0.0613222	0.040197	0.0359131	0.0742571	0.0422383	0.0240436	0.0871293	0.041063	0.0327371	0.0732663	0.0503086
NMRL1_HUMAN	0.0105812	-0.0960139	0.0200393	-0.0593889	0.00936449	-0.0157357	-0.0152499	0.0405447	0.0563135	0.0203133	-0.0423457	-0.0242865	-0.0313207	-0.117911	-0.263548	0.113958	0.175014	0.107111	0.12028	0.146925	0.101658	0.116197	0.149327	0.113516	0.119279	0.147999	0.101642	0.124329	0.156292	0.130161
BUB1B_HUMAN	-0.0001	-0.0001	0.262569	-0.0001	-0.0001	0.152022	-0.0001	-0.0001	0.130409	-0.0001	-0.0001	-0.155402	-0.0001	-0.0001	0.172993	-0.0001	-0.0001	100	-0.0001	-0.0001	0.382755	-0.0001	-0.0001	0.317162	-0.0001	-0.0001	0.31517	-0.0001	-0.0001	0.371937
CHM1A_HUMAN	-0.00397435	0.234698	-0.0340935	0.0701416	-0.0281834	0.0297972	0.192946	-0.0429686	-0.0263168	-0.0212922	-0.0730988	-0.0228318	-0.0772279	-0.0886635	-0.26242	0.0333505	0.0993703	0.0555969	0.0409034	0.0633383	0.053092	0.0489003	0.064877	0.0490658	0.0344363	0.0691078	0.0490649	0.048301	0.0677803	0.0640782
TRM6_HUMAN	-0.0549921	0.197401	-0.0705457	0.00148939	-0.000433796	0.0166195	-0.0187005	0.0417529	-0.05669	-0.07097	-0.0496177	-0.0421643	-0.14258	0.140834	-0.26241	0.079619	0.112986	0.0798037	0.0715983	0.0741444	0.0613657	0.0626539	0.101135	0.0568175	0.0847169	0.0882258	0.0751927	0.0713956	0.106868	0.0734293
ACINU_HUMAN	0.106245	0.136567	-0.0756797	0.116884	0.08826	0.0750144	-0.0630133	0.0299884	-0.0518458	-0.00495464	0.0383238	0.121813	0.262409	0.0122888	-0.072318	0.130519	0.173098	0.145969	0.132688	0.154779	0.11874	0.129573	0.159811	0.12373	0.109943	0.147383	0.107707	0.126702	0.149151	0.119173
RUSD2_HUMAN	-0.0001	-0.0001	0.115231	-0.0001	-0.0001	-0.0721659	-0.0001	-0.0001	-0.262282	-0.0001	-0.0001	-0.118072	-0.0001	-0.0001	0.125204	-0.0001	-0.0001	0.411165	-0.0001	-0.0001	0.470692	-0.0001	-0.0001	0.429119	-0.0001	-0.0001	0.428337	-0.0001	-0.0001	0.402079
XRCC1_HUMAN	-0.0302327	-0.115075	0.0275001	-0.0271536	0.00280621	-0.0724861	0.000481726	-0.0106395	-0.0337184	-0.00479173	0.2621	0.0415171	-0.0268586	0.210175	-0.0164448	0.0676607	0.198082	0.134828	0.0645316	0.150329	0.0916746	0.0680463	0.15185	0.0907854	0.0553957	0.166527	0.0885543	0.0965342	0.162293	0.096667
PPM1D_HUMAN	-0.132941	-0.0001	-0.0001	0.0861985	-0.0001	-0.0001	-0.188912	-0.0001	-0.0001	-0.14848	-0.0001	-0.0001	0.261979	-0.0001	-0.0001	0.275513	-0.0001	-0.0001	0.215823	-0.0001	-0.0001	0.241418	-0.0001	-0.0001	0.231789	-0.0001	-0.0001	0.258759	-0.0001	-0.0001
THNS1_HUMAN	-0.0001	-0.0001	-0.215523	-0.0001	-0.0001	-0.261812	-0.0001	-0.0001	-0.212413	-0.0001	-0.0001	0.0240644	-0.0001	-0.0001	0.260688	-0.0001	-0.0001	100	-0.0001	-0.0001	0.398564	-0.0001	-0.0001	0.351795	-0.0001	-0.0001	0.364944	-0.0001	-0.0001	0.366394
S52A2_HUMAN	-0.168561	-0.0001	-0.0001	0.00258526	-0.0001	-0.0001	-0.261746	-0.0001	-0.0001	-0.101577	-0.0001	-0.0001	-0.0956383	-0.0001	-0.0001	0.213695	-0.0001	-0.0001	0.170447	-0.0001	-0.0001	0.180128	-0.0001	-0.0001	0.169359	-0.0001	-0.0001	0.203441	-0.0001	-0.0001
NUD18_HUMAN	-0.0001	0.122015	-0.0001	-0.0001	-0.0761483	-0.0001	-0.0001	0.261567	-0.0001	-0.0001	0.0766997	-0.0001	-0.0001	0.0704698	-0.0001	-0.0001	0.447175	-0.0001	-0.0001	0.412471	-0.0001	-0.0001	0.38991	-0.0001	-0.0001	0.434561	-0.0001	-0.0001	0.45763	-0.0001
SUMF2_HUMAN	-0.0218149	0.0633356	-0.087322	0.0776829	-0.0518751	-0.0235333	0.127979	0.148387	0.0105717	-0.0304979	-0.0254815	-0.0197351	-0.0435263	-0.145085	-0.261428	0.049966	0.104477	0.0595811	0.0599206	0.0957775	0.0502612	0.0596411	0.0987723	0.0480464	0.0492042	0.0905674	0.0521492	0.0577393	0.0847506	0.0614293
RTCB_HUMAN	-0.0263041	-0.208307	-0.0121847	0.0571241	-0.0238235	0.0534832	-0.0786579	0.0171907	-0.0353529	0.0602552	0.11504	0.0612636	0.0837433	0.155203	0.261116	0.0447531	0.16564	0.0752403	0.0586833	0.107521	0.065272	0.054811	0.112014	0.0690697	0.0569435	0.121315	0.0695388	0.0556331	0.123548	0.0905311
PDIA4_HUMAN	0.0488772	0.260711	-0.0232039	0.00537657	-0.054926	-0.0290439	0.044767	-0.0477866	0.000145361	-0.00763064	0.00111481	-0.0041195	0.0257902	-0.0225986	-0.219795	0.0341211	0.0678007	0.0274963	0.0326805	0.0580013	0.029189	0.0192148	0.0688465	0.0304745	0.0175233	0.0681368	0.0257944	0.0233387	0.0484309	0.0348279
UFD1_HUMAN	0.0262968	0.147893	-0.0711448	0.000900014	0.0469736	-0.097258	0.00438474	0.0837689	0.0371333	-0.0223751	-0.105582	-0.0552447	-0.196774	-0.260669	0.102406	0.050879	0.11984	0.0651928	0.0391333	0.107067	0.0780664	0.0393193	0.0964464	0.0824867	0.0449968	0.106917	0.0609637	0.0557201	0.113948	0.0817069
SH319_HUMAN	-0.0406081	-0.112555	-0.0757019	-0.0667743	0.0893128	-0.000201812	-0.0795263	0.260631	-0.0531254	-0.0366528	0.0965811	0.141061	0.178033	-0.0440586	-0.00223926	0.109584	0.155691	0.0861449	0.0934023	0.128865	0.0735672	0.111404	0.131282	0.0904076	0.0928861	0.111311	0.088259	0.112457	0.13432	0.0951498
AMPA_MYCPN	-0.0001	0.000828307	-0.0001	-0.0001	0.0958454	-0.0001	-0.0001	0.00694082	-0.0001	-0.0001	-0.260299	-0.0001	-0.0001	0.0925268	-0.0001	-0.0001	100	-0.0001	-0.0001	0.346842	-0.0001	-0.0001	0.348573	-0.0001	-0.0001	0.374931	-0.0001	-0.0001	0.342525	-0.0001
RAB6A_HUMAN	-0.0227927	0.260207	0.0168435	0.0253001	0.0507812	0.0306338	0.173472	0.0322427	0.0449246	0.0578726	0.0194711	0.0555168	0.0366947	0.0146413	0.082275	0.0419468	0.114286	0.0537653	0.0658864	0.0967564	0.0477403	0.0527289	0.0704047	0.0562618	0.0490853	0.0747948	0.060849	0.0413871	0.105052	0.0682897
SI1L1_HUMAN	-0.0904293	-0.0001	-0.0001	0.260097	-0.0001	-0.0001	-0.0560105	-0.0001	-0.0001	-0.166067	-0.0001	-0.0001	-0.187936	-0.0001	-0.0001	0.24035	-0.0001	-0.0001	0.2578	-0.0001	-0.0001	0.237696	-0.0001	-0.0001	0.24301	-0.0001	-0.0001	0.250033	-0.0001	-0.0001
AGAP3_HUMAN	-0.0001	0.052962	-0.0443079	-0.0001	0.0187736	0.135921	-0.0001	-0.259916	-0.0146254	-0.0001	0.0303506	-0.0312722	-0.0001	-0.0102757	-0.230236	-0.0001	0.197429	0.135123	-0.0001	0.196304	0.137138	-0.0001	0.233966	0.124301	-0.0001	0.225796	0.130463	-0.0001	0.241032	0.146421
PP1RA_HUMAN	0.0285008	0.0919	-0.0001	-0.00209027	-0.0992712	-0.0001	-0.25983	-0.0365461	-0.0001	0.0767109	0.240648	-0.0001	0.0344536	-0.0759794	-0.0001	0.21571	0.343021	-0.0001	0.217025	0.324746	-0.0001	0.193905	0.319856	-0.0001	0.191686	0.353511	-0.0001	0.169151	0.330449	-0.0001
PI42C_HUMAN	-0.00226015	-0.0001	-0.00660858	-0.0448007	-0.0001	-0.0501475	-0.154302	-0.0001	-0.0145414	-0.259827	-0.0001	0.0381259	0.162314	-0.0001	0.0554187	0.0849735	-0.0001	0.0891861	0.084749	-0.0001	0.0841059	0.0992081	-0.0001	0.0817732	0.0965972	-0.0001	0.080467	0.0924826	-0.0001	0.110633
DEPP_HUMAN	0.0599006	-0.0001	-0.0001	-0.0654787	-0.0001	-0.0001	-0.21265	-0.0001	-0.0001	0.25974	-0.0001	-0.0001	0.133716	-0.0001	-0.0001	0.284236	-0.0001	-0.0001	0.287614	-0.0001	-0.0001	0.264982	-0.0001	-0.0001	0.265208	-0.0001	-0.0001	0.232582	-0.0001	-0.0001
ANR31_HUMAN	-0.0001	0.259568	-0.0001	-0.0001	0.0222635	-0.0001	-0.0001	0.207531	-0.0001	-0.0001	-0.0344414	-0.0001	-0.0001	-0.143193	-0.0001	-0.0001	0.406105	-0.0001	-0.0001	0.373362	-0.0001	-0.0001	0.40057	-0.0001	-0.0001	0.417034	-0.0001	-0.0001	0.369139	-0.0001
PPID_HUMAN	0.000587738	-0.0963583	0.0200574	-0.170558	0.00911137	-0.0568143	0.0126601	-0.00465609	0.00521586	0.00294511	0.0100524	-0.00702559	-0.0566985	-0.0555261	-0.25951	0.0270968	0.0560676	0.0277678	0.034596	0.0350926	0.0284816	0.0300214	0.0339541	0.0282795	0.0209297	0.0326939	0.0241043	0.0384849	0.0454395	0.037703
MP2K4_HUMAN	-0.00817793	0.0504408	0.000831299	0.0114173	-0.00977983	0.00672066	0.0310407	-0.00102129	0.0295487	-0.0111857	-0.0300059	-0.00857904	0.0854825	-0.180626	-0.259081	0.0612137	0.109604	0.0574434	0.0638134	0.0987467	0.0508711	0.0629098	0.0944442	0.0474737	0.0614991	0.102969	0.0474534	0.0723636	0.122316	0.0595584
PP14A_HUMAN	0.0166148	0.145288	-0.134546	0.0418786	-0.259074	0.0236494	0.127375	0.0120262	-0.19431	-0.0569823	-0.0687638	-0.0436436	-0.129383	-0.163889	-0.230899	0.126502	0.260895	0.120485	0.134558	0.219133	0.0991541	0.141149	0.213185	0.121862	0.128283	0.223831	0.101614	0.131713	0.233015	0.121059
CO6A5_HUMAN	0.25896	-0.0001	-0.0001	0.0135287	-0.0001	-0.0001	0.0872646	-0.0001	-0.0001	-0.00533682	-0.0001	-0.0001	-0.00649898	-0.0001	-0.0001	0.2097	-0.0001	-0.0001	0.156763	-0.0001	-0.0001	0.1535	-0.0001	-0.0001	0.142484	-0.0001	-0.0001	0.157225	-0.0001	-0.0001
RBM22_HUMAN	-0.0001	-0.0001	-0.0175034	-0.0001	-0.0001	-0.0155622	-0.0001	-0.0001	0.258434	-0.0001	-0.0001	0.111378	-0.0001	-0.0001	0.163847	-0.0001	-0.0001	0.225153	-0.0001	-0.0001	0.205178	-0.0001	-0.0001	0.231004	-0.0001	-0.0001	0.199936	-0.0001	-0.0001	0.225366
RAPH1_HUMAN	-0.0789956	-0.258426	0.0332385	-0.0576068	-0.0194028	-0.0625118	-0.0339175	0.0105388	0.0501884	0.0158148	0.0184146	-0.031231	-0.054159	0.19852	0.18267	0.0909935	0.137001	0.0744183	0.0810483	0.102339	0.0819433	0.0765785	0.0968816	0.0787332	0.0694636	0.0987986	0.0774975	0.0791609	0.102498	0.0882913
KCC1D_HUMAN	0.0502352	-0.165946	0.135087	-0.132383	0.0430548	-0.094469	-0.0536391	-0.0525511	-0.0394722	0.134707	0.00878326	0.0397449	0.258413	-0.0700371	-0.241902	0.106568	0.179723	0.0828506	0.130033	0.15516	0.0732921	0.119519	0.14744	0.0684794	0.125564	0.14653	0.0656094	0.140857	0.148551	0.0782729
CRBB1_HUMAN	-0.0001	0.109443	-0.0001	-0.0001	-0.25831	-0.0001	-0.0001	-0.154462	-0.0001	-0.0001	-0.062709	-0.0001	-0.0001	-0.249813	-0.0001	-0.0001	0.361495	-0.0001	-0.0001	0.370821	-0.0001	-0.0001	0.395631	-0.0001	-0.0001	0.32947	-0.0001	-0.0001	0.374676	-0.0001
TANC1_HUMAN	-0.0646875	-0.0649934	-0.0480015	0.0387757	0.0978237	0.258216	-0.156479	-0.0194113	-0.141305	-0.00396298	0.114485	-0.0814332	-0.0742291	0.227084	-0.21397	0.0896725	0.219165	0.150437	0.0855411	0.187199	0.160204	0.0991871	0.200241	0.156842	0.0759745	0.202896	0.152595	0.0813501	0.219813	0.165394
RIMS1_HUMAN	-0.0001	-0.0001	-0.114199	-0.0001	-0.0001	0.0714392	-0.0001	-0.0001	0.00393415	-0.0001	-0.0001	0.0426303	-0.0001	-0.0001	-0.258162	-0.0001	-0.0001	100	-0.0001	-0.0001	0.293461	-0.0001	-0.0001	0.299519	-0.0001	-0.0001	0.30721	-0.0001	-0.0001	0.401473
TBCB_HUMAN	-0.0024619	0.258132	-0.0248261	0.0131938	-0.0396939	-0.0384481	0.0523653	0.157706	0.0155994	-0.0101144	-0.0115988	-0.0523329	-0.00877246	-0.0589065	0.0167658	0.0316683	0.0906359	0.048075	0.0347435	0.0618833	0.0481861	0.0374793	0.0745997	0.0486333	0.0291634	0.0577407	0.0492983	0.0341012	0.0694356	0.0668255
LAMP2_HUMAN	0.0125547	-0.055617	-0.146739	0.164016	0.120124	-0.258103	0.0984317	-0.147319	0.119691	0.0138469	-0.179977	0.0383205	0.131279	0.134773	0.0774413	0.122712	0.264355	0.234239	0.131743	0.251805	0.260644	0.129009	0.225231	0.281364	0.120336	0.243471	0.282114	0.134397	0.220658	0.262131
COIL_HUMAN	0.0997025	-0.103482	-0.0622568	0.000695957	-0.053428	-0.00870805	-0.00154403	0.0307476	0.0142146	-0.0512434	-0.2121	0.226356	0.101502	0.0845172	0.258	0.105941	0.169537	0.152893	0.084946	0.146443	0.163681	0.104317	0.152509	0.149817	0.105433	0.16647	0.153763	0.113646	0.165573	0.1565
WDR48_HUMAN	0.12894	0.0691971	-0.0240023	-0.0429657	0.0444106	-0.0189519	-0.167028	0.0110701	-0.0738734	0.0140989	-0.0272808	-0.00438688	-0.257732	-0.103753	0.0969957	0.100341	0.174965	0.108962	0.0806937	0.176096	0.096643	0.0899747	0.173061	0.0937432	0.0932656	0.160827	0.0987885	0.105448	0.172018	0.110376
FOXJ3_HUMAN	-0.0001	-0.0001	0.0148891	-0.0001	-0.0001	-0.0342582	-0.0001	-0.0001	0.110367	-0.0001	-0.0001	-0.242731	-0.0001	-0.0001	0.257241	-0.0001	-0.0001	0.414003	-0.0001	-0.0001	0.421893	-0.0001	-0.0001	0.433183	-0.0001	-0.0001	0.455187	-0.0001	-0.0001	0.448822
BLMH_HUMAN	0.024252	0.204633	-9.4096e-05	0.0248059	-0.00617092	0.0104889	0.0736831	0.010566	0.00895827	-0.0124246	-0.028538	-0.0138888	-0.0507747	-0.0180101	-0.257176	0.0332794	0.0688922	0.0287142	0.0370335	0.047229	0.0314643	0.0347658	0.0483368	0.0306489	0.0332901	0.0495144	0.0268081	0.0332875	0.0432689	0.0417677
RPOC_MYCPN	-0.0001	0.256971	0.00182602	-0.0001	0.168843	0.184584	-0.0001	0.0419225	-0.00250507	-0.0001	-0.0515316	-0.0702788	-0.0001	-0.156068	0.0785868	-0.0001	0.36783	0.336437	-0.0001	0.346096	0.248163	-0.0001	0.340703	0.239104	-0.0001	0.335114	0.240637	-0.0001	0.346118	0.247855
F133A_HUMAN	-0.0001	-0.0001	-0.0701305	-0.0001	-0.0001	-0.0878743	-0.0001	-0.0001	-0.253205	-0.0001	-0.0001	0.200197	-0.0001	-0.0001	-0.256627	-0.0001	-0.0001	0.3074	-0.0001	-0.0001	0.272222	-0.0001	-0.0001	0.374674	-0.0001	-0.0001	0.301737	-0.0001	-0.0001	0.30991
DCAF7_HUMAN	-0.0555441	-0.0001	-0.0404728	-0.00259078	-0.0001	-0.087449	-0.256379	-0.0001	-0.196295	-0.0246797	-0.0001	0.0283763	-0.111702	-0.0001	0.133906	0.133212	-0.0001	0.149171	0.136897	-0.0001	0.124742	0.152634	-0.0001	0.141549	0.1238	-0.0001	0.118455	0.134771	-0.0001	0.130945
AMER2_HUMAN	-0.0001	-0.0001	0.0445329	-0.0001	-0.0001	0.0604441	-0.0001	-0.0001	-0.0832078	-0.0001	-0.0001	0.126954	-0.0001	-0.0001	0.256173	-0.0001	-0.0001	0.225395	-0.0001	-0.0001	0.231658	-0.0001	-0.0001	0.230734	-0.0001	-0.0001	0.240814	-0.0001	-0.0001	0.254744
SEN15_HUMAN	-0.0001	-0.0001	-0.171261	-0.0001	-0.0001	-0.25608	-0.0001	-0.0001	0.180282	-0.0001	-0.0001	0.019782	-0.0001	-0.0001	0.091885	-0.0001	-0.0001	0.411621	-0.0001	-0.0001	0.43888	-0.0001	-0.0001	0.432136	-0.0001	-0.0001	0.421113	-0.0001	-0.0001	0.405507
NC2A_HUMAN	0.0342075	-0.0193101	0.029591	-0.14645	-0.0119695	0.0690037	-0.00674624	-0.120203	-0.067583	-0.0101336	-0.255627	-0.0451566	-0.11234	-0.0176569	0.0557458	0.0652501	0.0998561	0.0765633	0.0698093	0.0934822	0.0790067	0.0610102	0.107704	0.0909317	0.0586846	0.135429	0.0830847	0.0747058	0.0930136	0.0784932
MAP6_HUMAN	0.02195	0.0203109	-0.0121432	-0.0581542	0.0268617	-0.025892	0.010997	0.166833	0.00694561	0.0647798	0.0830331	0.207016	0.138445	0.012084	0.255175	0.127679	0.152095	0.0931911	0.120409	0.158978	0.0874471	0.113807	0.162338	0.0904264	0.13895	0.138106	0.0998547	0.132795	0.174911	0.112006
RO60_HUMAN	-0.00213325	0.0751083	0.00717629	0.0360344	-0.00355014	0.0360072	0.00271178	-0.0162414	0.00497895	0.00197763	-0.0166898	-0.0333191	0.0333341	-0.0818595	-0.25458	0.0233645	0.061685	0.0264587	0.0309137	0.0351937	0.030737	0.0181551	0.0322417	0.0271841	0.0221111	0.0329688	0.0283052	0.0258627	0.0505176	0.0451324
URAS1_HUMAN	-0.0001	0.253861	-0.0001	-0.0001	-0.00390172	-0.0001	-0.0001	0.0228792	-0.0001	-0.0001	0.0321188	-0.0001	-0.0001	-0.191105	-0.0001	-0.0001	0.366163	-0.0001	-0.0001	0.312083	-0.0001	-0.0001	0.313972	-0.0001	-0.0001	0.321713	-0.0001	-0.0001	0.359984	-0.0001
KCTD1_HUMAN	0.0208225	0.253838	-0.136761	0.050302	-0.12999	-0.0209407	0.168394	-0.0218263	-0.00361713	-0.00824995	0.0300097	0.0124131	-0.10724	-0.0776426	0.151333	0.0970486	0.194105	0.0955935	0.0836803	0.162476	0.0730963	0.10021	0.156371	0.0786731	0.0768989	0.147688	0.0712304	0.101801	0.157937	0.100769
SPGOS_HUMAN	-0.0001	-0.0001	-0.00880025	-0.0001	-0.0001	0.253353	-0.0001	-0.0001	-0.116645	-0.0001	-0.0001	-0.14042	-0.0001	-0.0001	-0.0265804	-0.0001	-0.0001	0.419759	-0.0001	-0.0001	0.445934	-0.0001	-0.0001	0.435312	-0.0001	-0.0001	0.431988	-0.0001	-0.0001	0.444988
PALM_HUMAN	-0.0227976	-0.0223525	-0.0416135	-0.044022	0.103428	-0.171895	-0.068744	0.088552	-0.190867	0.0422042	-0.00331155	-0.220473	0.2038	0.253349	-0.147404	0.148454	0.291315	100	0.140637	0.270652	0.30937	0.131125	0.244094	0.320598	0.133212	0.25331	0.327207	0.147955	0.271815	0.294464
ARF5_HUMAN	-0.00422441	0.203278	0.000850495	0.0498945	-0.0547368	-0.0113452	0.209763	0.0801027	0.0754246	-0.0347269	-0.0127992	-0.0139956	0.0166573	-0.139011	-0.253022	0.0624891	0.129994	0.0732497	0.0604644	0.103871	0.0630267	0.0599238	0.0994611	0.077508	0.0513888	0.104647	0.0672225	0.058716	0.103852	0.0797185
JIP1_HUMAN	-0.0001	-0.0001	0.0509671	-0.0001	-0.0001	-0.118421	-0.0001	-0.0001	-0.045611	-0.0001	-0.0001	0.0367097	-0.0001	-0.0001	-0.252852	-0.0001	-0.0001	0.246336	-0.0001	-0.0001	0.262313	-0.0001	-0.0001	0.247193	-0.0001	-0.0001	0.278132	-0.0001	-0.0001	0.291826
RED1_HUMAN	0.0970637	-0.0001	-0.0001	0.0254525	-0.0001	-0.0001	0.0605681	-0.0001	-0.0001	-0.191965	-0.0001	-0.0001	-0.252559	-0.0001	-0.0001	0.314001	-0.0001	-0.0001	0.21705	-0.0001	-0.0001	0.226518	-0.0001	-0.0001	0.246197	-0.0001	-0.0001	0.257941	-0.0001	-0.0001
IST1_HUMAN	-0.00387089	0.18339	-0.00622343	0.0546814	-0.0193852	0.0630885	0.252504	-0.00136803	0.000863716	-0.0194233	-0.0307717	-0.0227368	-0.0133398	-0.0514938	-0.178065	0.0363612	0.0985463	0.0468192	0.0394569	0.0612655	0.0546499	0.0514863	0.0550415	0.0382456	0.0352084	0.0592497	0.0420624	0.0460206	0.0834588	0.0563219
PEX19_HUMAN	-0.000561658	0.00793167	0.043302	0.00325731	0.0324279	0.0130104	-0.0898444	-0.0155661	-0.0274913	0.0109878	-0.00955358	-0.0144138	0.00779103	-0.0321116	-0.252378	0.0413765	0.078678	0.0451678	0.0448739	0.0784857	0.0484812	0.0524541	0.0552211	0.0472485	0.0406197	0.0601222	0.0466587	0.0368427	0.0713356	0.0626117
CO6A1_HUMAN	0.0558823	0.073139	-0.0736027	0.013973	-0.00309264	0.0156742	-0.040518	0.198742	0.0143071	0.0315385	0.118963	0.0554529	0.252232	-0.0160906	-0.139756	0.0849048	0.12659	0.0654411	0.0729137	0.110823	0.0602702	0.0822473	0.143782	0.0589652	0.0787431	0.137364	0.0583592	0.102653	0.11501	0.0681245
HCFC1_HUMAN	0.00343886	0.158458	-0.00473494	0.0259571	-0.000780877	0.0113546	0.0264656	0.25204	0.119118	0.0378923	0.0211965	-0.0232088	0.23686	0.0125573	-0.0874001	0.0212071	0.0513492	0.0231348	0.0195323	0.0297815	0.0197439	0.0243032	0.0416759	0.0277896	0.0194352	0.0360027	0.0241002	0.0240156	0.0484426	0.0245737
CI129_HUMAN	-0.0001	-0.0001	-0.149621	-0.0001	-0.0001	0.135793	-0.0001	-0.0001	-0.106754	-0.0001	-0.0001	0.216265	-0.0001	-0.0001	0.251985	-0.0001	-0.0001	0.304288	-0.0001	-0.0001	0.297056	-0.0001	-0.0001	0.295797	-0.0001	-0.0001	0.319513	-0.0001	-0.0001	0.353876
RN213_HUMAN	-0.0001	0.152193	-0.0001	-0.0001	-0.251898	-0.0001	-0.0001	-0.0214249	-0.0001	-0.0001	0.103976	-0.0001	-0.0001	0.0132305	-0.0001	-0.0001	0.390259	-0.0001	-0.0001	0.374358	-0.0001	-0.0001	0.345043	-0.0001	-0.0001	0.358754	-0.0001	-0.0001	0.371627	-0.0001
PEBB_HUMAN	-0.0152514	0.222026	-0.023	0.00657575	-0.0351002	0.0136791	0.0733293	0.0666106	0.0612314	-0.00992226	-0.0422198	-0.0603921	-0.00561053	-0.251802	0.0493491	0.0404123	0.101079	0.051474	0.0472506	0.0757916	0.0521055	0.0423771	0.0701146	0.0457547	0.0366727	0.063272	0.0632959	0.0510316	0.0845428	0.0689948
EP15R_HUMAN	0.0355872	0.251749	0.00573501	0.219231	0.153318	0.0562732	-0.188788	0.172288	-0.0123613	0.0187807	0.0379549	-0.0754244	0.0501519	-0.0972615	-0.0547938	0.079889	0.139884	0.0878762	0.0806031	0.109778	0.080708	0.0764923	0.119894	0.0706124	0.0593453	0.11442	0.0684526	0.0698922	0.106769	0.077993
BAG6_HUMAN	-0.0370771	0.0170767	-0.00984037	-0.033972	0.0118211	0.00970188	-0.251694	-0.0382961	-0.0382098	-0.0132982	-0.0172927	-0.0409465	-0.0107212	-0.0478593	-0.243687	0.0437879	0.0809747	0.0471756	0.0366354	0.071571	0.0405514	0.0409316	0.0514979	0.0399305	0.0250198	0.0519418	0.0386622	0.029622	0.0532811	0.0456661
GLYG2_HUMAN	-0.0268056	-0.0951857	-0.10077	0.0123783	0.0905271	0.038354	-0.226312	0.251298	0.0463674	-0.0845015	0.00174355	-0.02883	-0.0447946	0.162945	-0.249014	0.121347	0.19437	0.19479	0.122757	0.173448	0.161955	0.144808	0.181984	0.16594	0.122342	0.17743	0.161619	0.12956	0.1827	0.188372
VATC1_HUMAN	-0.0170318	-0.072234	0.00618335	0.0720778	-0.0294689	0.122514	-0.251009	-0.156308	-0.0739001	0.04982	0.00529658	0.186721	-0.0160176	0.172868	0.147715	0.0363706	0.071008	0.0375681	0.0404377	0.0564568	0.0477063	0.0436579	0.0677465	0.0536442	0.0399907	0.0778758	0.0471334	0.0372627	0.0645376	0.0523237
GSTM4_HUMAN	-0.0001	-0.0001	-0.057543	-0.0001	-0.0001	0.0463779	-0.0001	-0.0001	0.127595	-0.0001	-0.0001	-0.059418	-0.0001	-0.0001	-0.251002	-0.0001	-0.0001	0.275607	-0.0001	-0.0001	0.28705	-0.0001	-0.0001	0.291375	-0.0001	-0.0001	0.28274	-0.0001	-0.0001	0.321336
BSDC1_HUMAN	-0.0001	-0.0001	-0.0531658	-0.0001	-0.0001	-0.224787	-0.0001	-0.0001	0.166328	-0.0001	-0.0001	-0.00525737	-0.0001	-0.0001	0.250843	-0.0001	-0.0001	0.142669	-0.0001	-0.0001	0.172014	-0.0001	-0.0001	0.187474	-0.0001	-0.0001	0.182074	-0.0001	-0.0001	0.172056
ECE2_HUMAN	-0.0226882	0.136433	-0.00409325	-0.00288448	0.0394331	0.0412735	0.048816	0.0139913	-0.0517333	-0.124646	0.00389404	-0.00645207	0.00996719	-0.103055	-0.25072	0.107744	0.175135	0.0632947	0.110683	0.137959	0.0708495	0.103036	0.138118	0.0703	0.11173	0.140288	0.0610744	0.105147	0.145359	0.0789053
KLH35_HUMAN	-0.0001	-0.0001	-0.0530211	-0.0001	-0.0001	0.158592	-0.0001	-0.0001	-0.250712	-0.0001	-0.0001	-0.0785104	-0.0001	-0.0001	0.206142	-0.0001	-0.0001	100	-0.0001	-0.0001	0.317059	-0.0001	-0.0001	0.346551	-0.0001	-0.0001	0.307417	-0.0001	-0.0001	0.354416
CL043_HUMAN	0.005431	-0.161663	0.0280905	-0.1658	0.250424	0.000302376	0.0472804	-0.0418971	-0.0913582	-0.0697593	0.061238	0.159885	0.031215	-0.00156872	0.0151309	0.0941526	0.199207	0.10601	0.0933068	0.192032	0.0985488	0.0781484	0.188604	0.102027	0.0798101	0.228537	0.103983	0.0789616	0.170901	0.101456
FOXK1_HUMAN	0.00593919	0.190696	-0.00886388	0.0211952	0.00638405	0.0288291	0.0588154	0.0409392	0.0239705	-0.00168564	0.00252287	-0.0700954	0.0132218	-0.12957	-0.250415	0.0290314	0.0865892	0.0386246	0.0307376	0.0553499	0.0392538	0.0473302	0.061568	0.0363979	0.027762	0.0622998	0.0420411	0.0348683	0.0761928	0.0566908
EVL_HUMAN	-0.0413165	0.00674216	-0.0441009	0.0871115	-0.075579	0.0846889	-0.0929865	0.250359	0.119073	-0.00106898	0.0296235	0.123625	0.115574	0.0658824	0.235547	0.0642333	0.13381	0.0886889	0.0706634	0.120696	0.0854974	0.0665327	0.171159	0.109292	0.0577403	0.147086	0.102782	0.0758035	0.14092	0.0967275
MAP1S_HUMAN	-0.050956	-0.122581	-0.0739608	0.138	0.0076644	0.100328	-0.250199	0.0960959	0.0161526	0.00521461	-0.0629082	-0.0307049	-0.020561	0.037417	0.0321289	0.050928	0.0857971	0.0641444	0.0490794	0.0684198	0.0482735	0.0539843	0.0649216	0.0502895	0.0353775	0.0683406	0.0437843	0.0572203	0.05597	0.0481729
SELH_HUMAN	0.0529336	-0.0001	-0.0001	-0.146859	-0.0001	-0.0001	0.250082	-0.0001	-0.0001	0.220878	-0.0001	-0.0001	-0.142799	-0.0001	-0.0001	0.199976	-0.0001	-0.0001	0.228224	-0.0001	-0.0001	0.256923	-0.0001	-0.0001	0.262762	-0.0001	-0.0001	0.251618	-0.0001	-0.0001
DTX3_HUMAN	0.00798031	0.106408	-0.0334972	0.0218182	-0.0211276	-0.0511064	0.0477298	-0.250014	-0.13668	0.0560312	0.0213971	-0.000367368	0.109065	-0.0544759	0.013151	0.120061	0.332235	0.150727	0.116814	0.236129	0.137205	0.115679	0.258596	0.146887	0.125985	0.238468	0.134213	0.127469	0.275916	0.14179
CASP6_HUMAN	0.0527469	-0.0001	-0.0830112	-0.0675705	-0.0001	0.0446467	-0.0753253	-0.0001	-0.249462	0.249978	-0.0001	-0.00422212	0.207671	-0.0001	0.140558	0.204712	-0.0001	0.408485	0.253737	-0.0001	0.406836	0.233536	-0.0001	0.473993	0.256944	-0.0001	0.409213	0.243806	-0.0001	0.447543
EIF1B_HUMAN	-0.0292405	0.196962	-0.0608331	0.0368372	0.0132499	0.0808587	0.095161	0.16274	0.249849	-0.0547076	0.0232431	0.187795	-0.042478	-0.0789707	-0.242237	0.129634	0.246317	0.252373	0.126011	0.215338	0.263708	0.129059	0.215278	0.255935	0.119432	0.211615	0.259596	0.133955	0.211609	0.255686
FSD1L_HUMAN	0.00727235	-0.179501	0.00565114	-0.0244515	0.103266	0.011957	-0.249651	-0.150413	-0.0183464	-0.0503628	-0.0771998	-0.0446982	-0.00604187	-0.0767273	-0.182143	0.0807374	0.295297	0.0712452	0.0706278	0.209507	0.0711103	0.11443	0.201808	0.0773269	0.0722556	0.203555	0.0768	0.0807918	0.211689	0.0892457
SIR2_HUMAN	-0.0743531	0.195593	0.085786	0.0245195	0.102904	0.0084076	0.0286828	0.249028	-0.21448	-0.0163383	-0.196785	0.0922531	0.243584	0.0848427	0.00874623	0.182724	0.331386	0.154894	0.15688	0.315401	0.16258	0.14118	0.296068	0.170854	0.143005	0.284397	0.162514	0.206827	0.272026	0.154266
LSM8_HUMAN	-0.0288976	0.00845609	-0.248901	0.0657578	-0.0881144	-0.170946	0.0966877	0.0105313	-0.0572051	-0.0594608	-0.0951279	-0.0160095	-0.0694248	-0.0250778	-0.245322	0.104428	0.155529	0.109355	0.0737203	0.135632	0.112175	0.0766261	0.127539	0.099464	0.0790683	0.125359	0.0911178	0.0927544	0.144118	0.0981147
TYW5_HUMAN	-0.0001	-0.0001	-0.166821	-0.0001	-0.0001	0.248866	-0.0001	-0.0001	-0.17536	-0.0001	-0.0001	-0.0909588	-0.0001	-0.0001	-0.00410969	-0.0001	-0.0001	0.150277	-0.0001	-0.0001	0.16621	-0.0001	-0.0001	0.156956	-0.0001	-0.0001	0.144936	-0.0001	-0.0001	0.122952
PGTB2_HUMAN	0.0293506	-0.0454541	0.130075	-0.00110984	0.0888559	0.150375	-0.194912	-0.248758	-0.0190286	-0.0105919	-0.0790996	-0.0486007	-0.0840193	-0.186558	-0.160305	0.0612974	0.168381	0.0973555	0.0623712	0.151455	0.0888397	0.0683567	0.130598	0.0757929	0.0636205	0.127477	0.0871486	0.0766869	0.128939	0.106314
PCBP4_HUMAN	0.0432958	0.0392078	7.23003e-05	-0.0218962	-0.0425411	0.0486459	0.130115	0.0229985	-0.00477153	-0.0986187	-0.00951202	-0.0930412	0.00272003	-0.12887	-0.248739	0.0736122	0.104118	0.0804005	0.06623	0.0929155	0.0666955	0.0796191	0.0906491	0.0663921	0.068973	0.0940214	0.0754559	0.0606417	0.108617	0.087312
TCEA2_HUMAN	-0.0001	-0.113087	-0.0595995	-0.0001	0.245477	-0.0169461	-0.0001	0.137256	0.0481179	-0.0001	0.248671	-0.0103212	-0.0001	0.236855	-0.0933122	-0.0001	0.244138	0.192935	-0.0001	0.265988	0.17446	-0.0001	0.246341	0.167101	-0.0001	0.261702	0.164483	-0.0001	0.279408	0.180353
RB11B_HUMAN	0.0217563	0.248658	0.031428	0.0149573	-0.115251	0.00438129	0.100523	-0.0110241	0.0714115	0.0413419	0.0521142	-0.00688691	-0.0259513	-0.00653576	0.0790827	0.0813309	0.207545	0.116678	0.0800774	0.163425	0.106701	0.0900686	0.147297	0.11785	0.0796412	0.140935	0.11024	0.0792033	0.144009	0.126368
CCS_HUMAN	-0.112139	0.218048	-0.0642638	0.0526209	-0.0309932	-0.0382085	0.122936	0.186549	-0.00744666	0.000729242	0.0610297	-0.00435483	-0.0763816	0.0390649	-0.248468	0.0995094	0.115423	0.0608261	0.0731346	0.0952765	0.0580023	0.0800986	0.106251	0.0558345	0.0801023	0.104532	0.0535869	0.0797607	0.103592	0.0804983
PHF1_HUMAN	-0.0001	-0.0001	0.128026	-0.0001	-0.0001	-0.0751017	-0.0001	-0.0001	0.0727331	-0.0001	-0.0001	0.0200676	-0.0001	-0.0001	-0.248461	-0.0001	-0.0001	0.293635	-0.0001	-0.0001	0.276676	-0.0001	-0.0001	0.278761	-0.0001	-0.0001	0.276902	-0.0001	-0.0001	0.323364
SETD3_HUMAN	-0.00367914	0.00725344	-0.0334674	-0.00872967	0.0252024	0.0108091	-0.0170305	0.0366118	-0.00742253	-0.0107184	-0.0347753	-0.0281477	-0.00824479	-0.0856606	-0.248461	0.0340066	0.108652	0.0355063	0.0280397	0.0584425	0.0324854	0.0270772	0.0570083	0.0256088	0.0282263	0.0538734	0.0330139	0.0272978	0.0713204	0.0446225
MBD3_HUMAN	-0.0001	-0.0001	0.0023653	-0.0001	-0.0001	0.0228866	-0.0001	-0.0001	0.0537025	-0.0001	-0.0001	0.0360008	-0.0001	-0.0001	0.248455	-0.0001	-0.0001	0.20258	-0.0001	-0.0001	0.152358	-0.0001	-0.0001	0.190761	-0.0001	-0.0001	0.155179	-0.0001	-0.0001	0.159699
THOC6_HUMAN	0.0401687	-0.00129381	-0.0859776	0.134017	-0.0201493	0.164367	-0.142399	0.00734814	-0.247954	0.0237091	-0.207763	-0.145662	-0.161652	0.0770594	0.245394	0.085993	0.0947137	0.0857632	0.0654301	0.0865515	0.0791048	0.0708016	0.0875853	0.0828025	0.0678153	0.128825	0.0803443	0.0799332	0.110779	0.0905361
AACS_HUMAN	-0.0001	-0.0001	0.0782584	-0.0001	-0.0001	-0.216222	-0.0001	-0.0001	0.247869	-0.0001	-0.0001	0.104416	-0.0001	-0.0001	0.130952	-0.0001	-0.0001	0.13896	-0.0001	-0.0001	0.158039	-0.0001	-0.0001	0.154886	-0.0001	-0.0001	0.16131	-0.0001	-0.0001	0.141392
FLNB_HUMAN	0.002911	0.110934	-0.0153714	0.21006	-0.063478	0.175812	-0.24763	0.0322902	-0.10313	-0.00336177	0.0164378	-0.00478643	0.121238	0.0111737	0.142137	0.0354879	0.0615311	0.0216429	0.0303426	0.0551703	0.0359966	0.0303613	0.0586797	0.034024	0.0206081	0.0518867	0.0206101	0.0379943	0.0454166	0.0323658
DHPR_HUMAN	-0.00444791	0.247571	-0.062428	0.0574945	-0.0353104	-0.0129256	0.13372	0.010832	0.0395806	-0.00435963	0.0267005	-0.0134822	-0.00243077	-0.202193	-0.176107	0.0342531	0.103422	0.0536573	0.0442763	0.0796861	0.0426174	0.0482783	0.0629077	0.0534064	0.0393582	0.0802127	0.0504097	0.0396884	0.0976242	0.0704006
ARFP1_HUMAN	-0.0153539	0.247484	-0.0592017	0.027952	-0.0684224	-0.0213115	0.201643	-0.0196154	0.0278949	-0.00146748	-0.00661193	0.00382593	-0.0140333	-0.0359631	-0.0237244	0.042228	0.090192	0.0490187	0.0338938	0.0637876	0.040185	0.0461076	0.0534754	0.0417761	0.0338256	0.0588396	0.0391478	0.0382328	0.060816	0.0457803
FMN1_HUMAN	0.197566	-0.192147	-0.0196663	0.247359	-0.0248236	0.113163	-0.227601	-0.0699112	-0.143876	-0.0337463	0.0967087	0.196889	-0.0959617	0.212302	-0.0527772	0.127711	0.127106	0.0657023	0.102933	0.11686	0.065498	0.115631	0.0993347	0.075953	0.102702	0.129855	0.0730207	0.101656	0.116475	0.074941
NUFP2_HUMAN	0.00899312	-0.0131922	0.0348508	0.00138073	-0.0516604	0.0129636	0.0562005	-0.0098603	-0.0464615	0.0178207	0.101803	0.0748357	-0.195788	0.0987868	0.247232	0.194825	0.323351	0.139955	0.16099	0.333553	0.126996	0.153827	0.316446	0.143972	0.151306	0.324238	0.147914	0.171031	0.323854	0.140624
RPAB1_HUMAN	-0.018302	0.0428121	0.0137277	0.00653037	-0.013971	0.142682	-0.00384671	-0.0294469	-0.0271221	-0.0226383	-0.0637074	-0.159642	-0.134171	-0.247193	-0.000476789	0.0556063	0.105338	0.070431	0.0610176	0.0915376	0.0774371	0.0615184	0.0915589	0.0639956	0.0546069	0.124684	0.0832937	0.0800402	0.133975	0.0916901
CDN2C_HUMAN	-0.0159776	-0.0573901	-0.0257133	-0.0640983	0.043828	0.0331809	0.00712091	0.247119	-0.0664506	-0.00195106	0.00795414	0.0175597	-0.123002	-0.146999	0.0015622	0.0780918	0.120202	0.0718791	0.0725571	0.119302	0.0684851	0.0680592	0.1443	0.0813169	0.0495088	0.146911	0.0813262	0.0785671	0.127305	0.0794191
CYH1_HUMAN	0.0460754	0.11039	-0.0116979	0.0148644	-0.00030295	0.0209459	0.139365	-0.00228512	0.00379546	-0.045692	-0.0248101	-0.0406417	0.0219324	-0.0463937	-0.246723	0.0700141	0.136052	0.0721485	0.0836067	0.0957455	0.067257	0.0877926	0.0968337	0.0677514	0.0749494	0.0904349	0.0661886	0.0731064	0.0941848	0.0826908
CHRC1_HUMAN	-0.0001	0.0197393	0.00438923	-0.0001	-0.246557	0.0714522	-0.0001	-0.129719	0.00737164	-0.0001	-0.180634	0.012544	-0.0001	0.182934	0.208777	-0.0001	0.302082	0.168059	-0.0001	0.27555	0.158096	-0.0001	0.255969	0.155569	-0.0001	0.26024	0.153105	-0.0001	0.269037	0.173894
PRDX5_HUMAN	0.00696495	0.132422	-0.0688022	0.0514309	-0.119119	-0.0866788	0.246502	0.182627	0.000706883	-0.00784413	-0.0733489	0.0284844	-0.00937222	-0.0247714	-0.199259	0.0565908	0.138948	0.065363	0.0379983	0.115093	0.0670302	0.0466318	0.118229	0.0689874	0.0361971	0.108765	0.0637951	0.0581422	0.0964906	0.0776639
AK1A1_HUMAN	0.0121875	-0.0288866	0.0694475	-0.0154265	0.025607	0.0118953	-0.0261253	0.0180321	0.0123099	0.04477	0.00269043	-0.00254639	0.00687606	-0.0520598	-0.246441	0.0347503	0.0433567	0.0374628	0.0348509	0.0409762	0.0288104	0.0303356	0.0452079	0.0291238	0.0337765	0.0427202	0.0271258	0.0379412	0.0698186	0.0484762
HDAC6_HUMAN	-0.0001	-0.0001	-0.186044	-0.0001	-0.0001	-0.036006	-0.0001	-0.0001	-0.0253938	-0.0001	-0.0001	-0.245844	-0.0001	-0.0001	-0.144998	-0.0001	-0.0001	0.293469	-0.0001	-0.0001	0.28485	-0.0001	-0.0001	0.263514	-0.0001	-0.0001	0.299551	-0.0001	-0.0001	0.271922
DOCK7_HUMAN	-0.0001	0.150234	0.0518783	-0.0001	-0.0954054	0.0405953	-0.0001	0.0748965	0.0707341	-0.0001	-0.0467497	-0.0296346	-0.0001	-0.072843	0.245682	-0.0001	0.313233	0.173759	-0.0001	0.250915	0.18375	-0.0001	0.243844	0.174763	-0.0001	0.241635	0.156277	-0.0001	0.266532	0.193052
AAGAB_HUMAN	-0.0151096	-0.245541	0.00275254	-0.0360968	0.0299751	-0.011724	-0.203722	-0.0454364	0.0397017	-0.00131414	0.003302	-0.0790961	-0.106178	-0.135388	-0.211503	0.0814798	0.193136	0.104312	0.0941446	0.173105	0.103745	0.109589	0.141815	0.0951174	0.0892827	0.146822	0.0976862	0.109839	0.181634	0.127524
RAE1_HUMAN	0.0201853	0.245516	-0.031689	0.216516	0.189506	-0.0142025	0.238398	0.232799	-0.0707966	0.0581538	-0.0884657	0.0330013	0.0755617	-0.23166	-0.110422	0.194555	0.252486	0.102102	0.245018	0.205544	0.0953432	0.24858	0.20616	0.102844	0.208974	0.212327	0.102432	0.200282	0.203761	0.110053
IMA8_HUMAN	0.0386246	-0.0001	-0.183459	0.0201473	-0.0001	-0.245301	-0.0031352	-0.0001	0.00117233	0.00401368	-0.0001	0.0806014	-0.16586	-0.0001	0.172174	0.186287	-0.0001	0.282626	0.183499	-0.0001	0.267983	0.211049	-0.0001	0.237124	0.180075	-0.0001	0.250163	0.223387	-0.0001	0.253511
MUS81_HUMAN	-0.0001	-0.18258	-0.0001	-0.0001	-0.100022	-0.0001	-0.0001	-0.19217	-0.0001	-0.0001	-0.0371935	-0.0001	-0.0001	0.2453	-0.0001	-0.0001	0.325845	-0.0001	-0.0001	0.345933	-0.0001	-0.0001	0.328917	-0.0001	-0.0001	0.305502	-0.0001	-0.0001	0.362027	-0.0001
UBP10_HUMAN	-0.011115	-0.0763623	0.0193408	0.00694035	0.0407395	0.180347	-0.245245	-0.016319	-0.240826	0.0384176	-0.0183138	-0.0365429	-0.0375748	0.0219564	-0.1186	0.0453777	0.0922096	0.0530556	0.0618103	0.0900574	0.0614857	0.0604969	0.0775296	0.0665498	0.0479705	0.088847	0.0661432	0.0589585	0.0763121	0.0571393
SUOX_HUMAN	-0.0001	-0.0001	-0.13664	-0.0001	-0.0001	-0.245088	-0.0001	-0.0001	0.0681516	-0.0001	-0.0001	0.0476103	-0.0001	-0.0001	0.241875	-0.0001	-0.0001	0.247032	-0.0001	-0.0001	0.251638	-0.0001	-0.0001	0.24539	-0.0001	-0.0001	0.239725	-0.0001	-0.0001	0.266676
SCRN1_HUMAN	-0.0545605	-0.205903	0.0123036	-0.0486611	-0.0111422	-0.0235886	-0.0314203	0.0462769	-0.0100302	-0.00798935	-0.00725691	-0.0569158	0.0721988	-0.0514638	-0.245055	0.0555317	0.0837652	0.0389421	0.0541438	0.0476281	0.0422033	0.0385144	0.0500154	0.0382728	0.0412536	0.0476441	0.0415878	0.0385241	0.0609702	0.0476401
CPVL_HUMAN	-0.0367273	-0.105497	-0.0133064	0.244989	0.0134077	-0.0922506	0.026107	0.169158	-0.0034066	-0.156923	0.0478048	-0.0251285	-0.109179	0.0413322	0.102329	0.0927372	0.191764	0.0723438	0.0870726	0.171623	0.0838487	0.080124	0.1816	0.0645631	0.0888994	0.198512	0.0751625	0.0813873	0.164885	0.0761282
EXOSX_HUMAN	0.019483	0.0587884	0.0441444	0.063866	0.0101367	0.0157654	0.0203469	0.0548441	-0.0691424	0.244769	-0.0174218	-0.131319	0.109307	-0.0782318	-0.232689	0.270308	0.309451	0.231222	0.224121	0.237177	0.21381	0.198878	0.230774	0.207234	0.293054	0.233628	0.20287	0.235878	0.23143	0.228437
KS6B1_HUMAN	-0.0487169	-0.244059	-0.0227925	-0.208964	0.00450832	-0.0681951	-0.126833	0.0338176	0.00574419	-0.00814179	0.00254205	0.00709448	-0.0247338	0.0331801	0.0388109	0.103385	0.150416	0.114434	0.11725	0.105639	0.123619	0.105248	0.102199	0.110581	0.09346	0.109987	0.117258	0.0965306	0.105381	0.113934
SPSY_HUMAN	0.019826	0.0444071	0.0401132	-0.0127613	0.0178705	0.0274879	-0.000698835	-0.0410937	-0.00396358	0.0167779	-0.00978369	-0.00225206	0.0604586	-0.0154194	-0.243821	0.028038	0.0559583	0.0372247	0.0243129	0.0506024	0.0324272	0.0240092	0.0485064	0.0328098	0.0276142	0.0473852	0.0425551	0.0284798	0.0531146	0.0468113
DDAH2_HUMAN	0.00269385	-0.00491798	0.000791561	-0.026212	0.00186532	0.0213532	0.0275417	0.243684	0.0651302	-0.0043326	0.00875981	-0.00439169	-0.0641001	-0.0763535	0.0182265	0.0599008	0.0584679	0.0470381	0.0511501	0.0539045	0.0492151	0.0375297	0.0798879	0.0555685	0.0320515	0.0565152	0.0534618	0.0491715	0.0682734	0.0531839
OTUL_HUMAN	0.0200164	0.0529521	0.08768	-0.0643748	-0.0474477	0.0194543	-0.0292105	-0.184021	-0.00330726	0.019068	0.00670762	-0.0396845	-0.0427219	0.243352	-0.162058	0.0524567	0.106285	0.061103	0.0644754	0.106328	0.0528034	0.0595637	0.111455	0.0511833	0.0494046	0.093645	0.0574286	0.0599806	0.0974236	0.0710995
EIF3F_HUMAN	-0.0212411	-0.243328	0.0320523	-0.0215043	-0.0484118	-0.211609	-0.0507705	-0.000811559	-0.0422183	-0.0419781	-0.0210753	-0.135799	-0.134356	-0.205549	-0.189241	0.062741	0.136164	0.0629095	0.0693703	0.119476	0.0682119	0.0600773	0.094929	0.0530106	0.0724754	0.110048	0.0623935	0.0746513	0.128239	0.0770295
PAFA2_HUMAN	-0.0448416	-0.0001	-0.0001	-0.0958973	-0.0001	-0.0001	0.243251	-0.0001	-0.0001	0.00670201	-0.0001	-0.0001	-0.104215	-0.0001	-0.0001	0.191898	-0.0001	-0.0001	0.215103	-0.0001	-0.0001	0.247958	-0.0001	-0.0001	0.187622	-0.0001	-0.0001	0.208447	-0.0001	-0.0001
RUSC2_HUMAN	-0.0001	-0.0001	0.0265611	-0.0001	-0.0001	0.00809208	-0.0001	-0.0001	-0.24322	-0.0001	-0.0001	-0.00160067	-0.0001	-0.0001	-0.108021	-0.0001	-0.0001	0.195897	-0.0001	-0.0001	0.184826	-0.0001	-0.0001	0.192704	-0.0001	-0.0001	0.172205	-0.0001	-0.0001	0.191626
RA51D_HUMAN	-0.0001	0.21026	-0.0001	-0.0001	-0.187022	-0.0001	-0.0001	-0.0501648	-0.0001	-0.0001	-0.103673	-0.0001	-0.0001	-0.242868	-0.0001	-0.0001	100	-0.0001	-0.0001	0.425127	-0.0001	-0.0001	0.463557	-0.0001	-0.0001	0.495727	-0.0001	-0.0001	0.464265	-0.0001
SNP29_HUMAN	-0.128319	-0.0390497	-0.0692304	-0.0948866	0.0183267	-0.0756039	-0.0186678	0.115625	-0.0498816	-0.00293992	0.119562	0.108705	-0.0584216	-0.0711125	0.242275	0.0711159	0.203734	0.0894643	0.0548537	0.186728	0.0967858	0.0461913	0.188971	0.0832434	0.0489395	0.183849	0.0831488	0.0480903	0.181165	0.0937243
KTNB1_HUMAN	-0.181978	-0.116719	-0.0642121	-0.000485582	-0.0145321	0.00384683	0.0241469	0.00653181	0.0700533	-0.111435	-0.0193813	0.0926861	-0.242109	0.227956	-0.1741	0.243235	0.173905	0.152334	0.201103	0.141104	0.13402	0.285124	0.142942	0.137563	0.222365	0.152295	0.137564	0.251673	0.188656	0.162073
CC134_HUMAN	0.029193	0.24194	-0.0554777	0.0419701	-0.0939091	-0.0495029	0.144088	-0.0862415	-0.0451755	-0.0749831	-0.0857455	-0.0172087	-0.120259	-0.0983081	-0.00316814	0.0541012	0.131184	0.0689687	0.0555298	0.102499	0.0701982	0.0503708	0.123933	0.0860913	0.047474	0.113992	0.0648992	0.055173	0.112566	0.0623799
LYPA2_HUMAN	-0.00572625	-0.0224381	-0.0171556	-0.0567368	0.0160217	0.034477	0.0216606	0.0562788	0.0201362	0.00167849	-0.0165447	-0.0472237	0.0105533	-0.0613784	-0.241832	0.0518103	0.0899074	0.0505865	0.0502755	0.0794777	0.0468606	0.039132	0.0822497	0.0468522	0.0382812	0.0725588	0.0502508	0.0497382	0.0748585	0.0639844
MP2K2_HUMAN	-0.0307227	-0.241822	0.159926	-0.0810623	0.0931629	-0.0671984	-0.0183619	0.0213764	0.191449	-0.0126931	-0.0359968	-0.0229441	0.0534411	0.0220522	0.146306	0.0506838	0.110314	0.073002	0.0568094	0.0890564	0.0559713	0.0406385	0.0799588	0.0621073	0.039225	0.0633473	0.051874	0.0588368	0.0624837	0.0644052
PSB1_HUMAN	-0.00519685	0.24181	-0.0837465	0.0251677	-0.0260805	-0.0569795	0.00232712	-0.0175539	0.0194221	0.0231402	0.0330802	-0.000819221	-0.013213	0.0152689	-0.0335464	0.050691	0.112763	0.0627169	0.0417718	0.0794285	0.0508951	0.0387375	0.073796	0.0467089	0.0372422	0.0711197	0.0505513	0.0357935	0.0695857	0.0481946
TPPP3_HUMAN	-0.0001	-0.0001	0.0218587	-0.0001	-0.0001	-0.194043	-0.0001	-0.0001	-0.241579	-0.0001	-0.0001	-0.0512866	-0.0001	-0.0001	-0.22433	-0.0001	-0.0001	0.222724	-0.0001	-0.0001	0.159481	-0.0001	-0.0001	0.164252	-0.0001	-0.0001	0.160687	-0.0001	-0.0001	0.17573
PSMD8_HUMAN	-0.0397501	0.0178799	0.0364199	0.0551257	-0.006221	0.0436958	-0.140628	-0.0636567	0.19502	0.0801791	0.241433	0.0639606	-0.000387863	0.100707	0.0730383	0.0672394	0.106865	0.0489449	0.0595362	0.111585	0.0554781	0.078542	0.0992615	0.0602759	0.0712019	0.13161	0.0573505	0.0677229	0.107615	0.0510452
LRC40_HUMAN	-0.0232571	0.0628495	-0.0925721	0.0302772	-0.0194062	0.200855	-0.0570354	-0.0187897	-0.00389272	0.00300674	-0.0177363	0.0121358	0.0432472	0.131156	0.24115	0.0270564	0.0490929	0.046171	0.0209393	0.0445154	0.0423851	0.0265074	0.047015	0.0313277	0.0187727	0.0619404	0.028785	0.026779	0.0574968	0.0420203
VPS4B_HUMAN	0.0185642	0.0467993	-0.0341795	0.000455257	0.0601096	0.0164182	0.0143317	0.182402	0.0028529	-0.0100263	-0.0133421	-0.0497149	0.00513216	0.00230806	-0.241131	0.036153	0.0639166	0.0621486	0.0297148	0.0523447	0.053198	0.0302708	0.0556756	0.0484365	0.0298692	0.0623997	0.051012	0.0329734	0.0702472	0.062698
CU059_HUMAN	0.0123824	0.13079	-0.0251759	0.101744	-0.139217	0.0157446	0.0962141	0.0236217	-0.0136571	-0.0686745	0.0189147	0.029167	-0.0770418	-0.241036	-0.0560018	0.0664436	0.113541	0.0647105	0.0625864	0.117042	0.0591401	0.0626957	0.0979062	0.0549951	0.0577694	0.115071	0.0613812	0.0664317	0.131086	0.0632594
G6PI_MYCPE	0.000514842	0.211539	-0.0921163	0.0817638	-0.0233265	-0.0740766	0.240623	0.0202826	1.95262e-05	-0.0514915	-0.00821493	-0.0469698	0.00179084	-0.133598	-0.11905	0.115559	0.243205	0.147568	0.136403	0.201883	0.132796	0.139761	0.208557	0.145227	0.12337	0.219169	0.136235	0.131666	0.211694	0.14197
MPI_HUMAN	0.03847	0.0370661	0.0165482	-0.0159229	0.00634789	0.0291602	-0.0289323	-0.0139681	-0.00064642	0.0192495	0.0220088	-0.000525731	0.0637585	-0.0336382	-0.240606	0.0480466	0.0657816	0.0336207	0.0343427	0.0549821	0.0354921	0.0370061	0.0546567	0.0334823	0.0330138	0.0550167	0.0363672	0.0334173	0.0600812	0.0551385
P_HUMAN	0.0246105	-0.0001	-0.0001	0.0203039	-0.0001	-0.0001	-0.240418	-0.0001	-0.0001	0.131515	-0.0001	-0.0001	0.0742327	-0.0001	-0.0001	0.201626	-0.0001	-0.0001	0.202309	-0.0001	-0.0001	0.261681	-0.0001	-0.0001	0.231516	-0.0001	-0.0001	0.213264	-0.0001	-0.0001
TPC6B_HUMAN	-0.066464	0.0654477	-0.0128376	0.0395559	0.240365	0.0158076	-0.0116711	0.129966	0.0119751	0.0358371	0.0626194	0.021978	0.0832422	-0.154711	0.00362323	0.110631	0.172762	0.0770926	0.0912905	0.160692	0.0738013	0.0867157	0.161871	0.0730974	0.0868508	0.173056	0.0738462	0.0987674	0.168958	0.0779183
PSA_HUMAN	-0.000193676	-0.021976	0.0307403	-0.0259233	0.0550053	0.0142512	-0.0283076	0.00346599	-0.00021303	0.00894258	-0.0383784	-0.0179843	0.0431496	-0.0231726	-0.240186	0.0173106	0.0520496	0.0273411	0.0221164	0.0459528	0.0281424	0.0298489	0.0292444	0.0272188	0.0206703	0.0415937	0.0271854	0.0360993	0.0346606	0.0430644
KDEL2_HUMAN	0.0103121	0.173466	-0.0306045	0.153267	-0.0416027	-0.01668	0.239724	0.0200213	-0.0014479	-0.0515341	-0.0406162	0.00974643	-0.0484004	-0.0638083	-0.120812	0.0588625	0.130428	0.0491733	0.0571223	0.110286	0.0503213	0.0726683	0.0890268	0.0463541	0.0562165	0.089695	0.0470683	0.0510215	0.0975187	0.0603659
OFUT2_HUMAN	-0.0001	0.0946699	0.0249633	-0.0001	-0.157807	0.00413349	-0.0001	0.117963	-0.103514	-0.0001	-0.239401	0.0500693	-0.0001	-0.0847129	0.0780019	-0.0001	0.367671	0.184109	-0.0001	0.369279	0.179115	-0.0001	0.337304	0.194731	-0.0001	0.36201	0.189247	-0.0001	0.329874	0.186889
RAB21_HUMAN	0.00530629	0.161136	-0.035019	0.0707509	-0.0750493	-0.0265392	0.0726723	0.0168009	0.0216597	-0.0164424	-0.0157874	-0.108029	-0.0573324	-0.179758	-0.239374	0.0399257	0.137595	0.0594031	0.0529825	0.091246	0.0566749	0.0586643	0.0830719	0.0724267	0.043734	0.0870936	0.0701301	0.0613267	0.116961	0.0723564
GSK3A_HUMAN	0.103459	0.103765	0.000535718	0.030257	0.0110321	0.0191772	0.0396158	-0.0270945	-0.026872	-0.0388966	0.00842794	-0.0208855	0.0194491	-0.0632931	-0.239188	0.0707235	0.105105	0.0550083	0.0572436	0.0935471	0.0545973	0.0586944	0.0882516	0.0546692	0.0580529	0.0953667	0.0517629	0.0615853	0.0922773	0.0688108
PYRD1_HUMAN	-0.0340627	0.0234377	0.012154	0.00254522	0.0509207	0.0828268	0.0763485	0.0532975	-0.0306708	-0.0159597	-0.00289502	0.0241834	0.0418052	0.238942	0.000126587	0.163275	0.212748	0.135578	0.147375	0.180155	0.107324	0.175077	0.168622	0.0896658	0.167779	0.165275	0.086214	0.157763	0.211959	0.129591
RFA2_HUMAN	0.0156171	0.2389	-0.0406829	0.0637321	-0.033287	0.037283	0.0340283	5.09392e-05	-0.0314653	-0.00301243	0.00262605	0.0137682	-0.0387868	-0.0628842	-0.0470938	0.0415011	0.109052	0.0580493	0.0523273	0.0771915	0.051206	0.0450683	0.0721373	0.0600444	0.0441012	0.0769713	0.0676873	0.0503421	0.0821469	0.0723752
RL10A_HUMAN	-0.0001	-0.0001	0.0584809	-0.0001	-0.0001	-0.061989	-0.0001	-0.0001	-0.238768	-0.0001	-0.0001	-0.0838598	-0.0001	-0.0001	0.0641938	-0.0001	-0.0001	100	-0.0001	-0.0001	0.294084	-0.0001	-0.0001	0.38202	-0.0001	-0.0001	0.286635	-0.0001	-0.0001	0.28057
UBP38_HUMAN	-0.0001	0.0227095	-0.0001	-0.0001	0.0429158	-0.0001	-0.0001	-0.23867	-0.0001	-0.0001	-0.191294	-0.0001	-0.0001	0.0337596	-0.0001	-0.0001	0.325781	-0.0001	-0.0001	0.326819	-0.0001	-0.0001	0.362378	-0.0001	-0.0001	0.373565	-0.0001	-0.0001	0.325406	-0.0001
KGUA_HUMAN	-0.0623733	-0.23861	-0.0102731	-0.176833	0.0542657	-0.0018963	-0.036241	0.051529	0.0343801	0.027669	-0.0881908	0.00711664	-0.0179791	0.0870415	0.0266527	0.0667271	0.135822	0.0602863	0.0673074	0.108544	0.0663702	0.0538679	0.104675	0.0608249	0.0532905	0.109038	0.058245	0.0500333	0.119574	0.0767076
RAB7A_HUMAN	0.00830784	0.238194	0.0177154	0.0838837	-0.227172	-0.17245	0.0618582	0.0310821	0.0482134	0.0026224	0.0333102	-0.014864	0.0169111	0.0211604	-0.0461434	0.0303334	0.0971246	0.0613998	0.0409028	0.0759283	0.0532888	0.0360587	0.0625408	0.0552153	0.0304062	0.0637551	0.0459291	0.0377524	0.0726281	0.0556245
ACO13_HUMAN	0.00805462	-0.127062	-0.0495353	-0.238057	-0.050003	-0.0792107	-0.0106179	-0.13962	-0.0216545	-0.00724997	-0.0280393	0.00189114	-0.0637315	0.220353	0.15074	0.0933322	0.156101	0.0872802	0.0818004	0.148184	0.0907784	0.0793723	0.148432	0.0899207	0.0560621	0.132179	0.0864327	0.0704482	0.158836	0.101961
CTR1_HUMAN	-0.0001	0.238014	-0.0001	-0.0001	-0.21944	-0.0001	-0.0001	-0.222122	-0.0001	-0.0001	0.0511786	-0.0001	-0.0001	0.142202	-0.0001	-0.0001	0.369477	-0.0001	-0.0001	0.355309	-0.0001	-0.0001	0.376536	-0.0001	-0.0001	0.33173	-0.0001	-0.0001	0.343685	-0.0001
F221A_HUMAN	0.00685844	0.0278542	0.0199666	0.223551	0.237744	0.0224983	0.151519	0.148144	-0.0600266	-0.0129551	-0.0236853	0.074061	0.0160931	-0.173396	0.0351605	0.232101	0.247021	0.111118	0.257768	0.284204	0.109583	0.231193	0.267049	0.114644	0.2154	0.234048	0.112746	0.239735	0.264398	0.146467
PTG3C_MYCPN	-0.0001	-0.0001	0.0247139	-0.0001	-0.0001	0.125739	-0.0001	-0.0001	0.175255	-0.0001	-0.0001	-0.198381	-0.0001	-0.0001	-0.237663	-0.0001	-0.0001	0.262313	-0.0001	-0.0001	0.276129	-0.0001	-0.0001	0.332309	-0.0001	-0.0001	0.326589	-0.0001	-0.0001	0.318594
DHB11_HUMAN	-0.0001	-0.0687722	-0.0802255	-0.0001	-0.00984907	-0.0315844	-0.0001	-0.214508	-0.0639629	-0.0001	-0.172383	-0.0092945	-0.0001	0.0724624	0.237542	-0.0001	0.318538	0.144091	-0.0001	0.317693	0.131616	-0.0001	0.347555	0.147058	-0.0001	0.336033	0.136695	-0.0001	0.357923	0.161381
CLAP2_HUMAN	-0.160563	0.142178	0.0696868	-0.153613	-0.0832793	0.155786	-0.0343887	0.102889	0.0962753	-0.190078	-0.0758771	0.0369446	-0.237442	0.010789	-0.105752	0.110165	0.245874	0.12767	0.101394	0.205752	0.127594	0.0982653	0.213035	0.116924	0.108075	0.200291	0.115591	0.106229	0.208802	0.13351
CTBP2_HUMAN	0.0011726	-0.0461058	0.03625	-0.0227405	0.00465591	0.0341292	-0.0264663	0.0285969	-0.0145434	0.0239001	-0.0593132	-0.00365066	0.00494046	0.237401	0.162714	0.0373684	0.0883423	0.051901	0.0403914	0.0689246	0.0476749	0.0345881	0.0683651	0.0453289	0.0405259	0.0792233	0.0453473	0.0436339	0.0993628	0.0600615
UB2D2_HUMAN	-0.0217468	0.237242	-0.089361	0.0723439	-0.109629	-0.0778965	0.229236	0.0680922	0.0316309	-0.0779673	-0.00707304	-0.0567847	-0.0848226	-0.0806037	-0.0775029	0.114562	0.255646	0.146958	0.137844	0.219562	0.13163	0.136164	0.201616	0.137536	0.124525	0.204484	0.137647	0.13242	0.20614	0.134951
NAB2_HUMAN	0.00747176	-0.237162	0.00180563	-0.0564083	-0.0027565	-0.0235153	-0.0909152	-0.0114451	-0.0132974	-0.0427994	-0.00600168	-0.00209588	0.0461936	0.0768295	0.0352543	0.0947502	0.157363	0.0880073	0.0727324	0.126666	0.0848195	0.0785899	0.113178	0.0926362	0.0813942	0.115252	0.09201	0.091817	0.128196	0.0900991
UBCP1_HUMAN	0.00628171	-0.013843	0.0564752	-0.0495875	0.00632607	0.0267814	-0.00526231	-0.00367666	0.0487004	0.00943909	-0.0187581	0.00499402	0.050434	-0.0305636	-0.236924	0.0346043	0.072559	0.059889	0.0492288	0.0638837	0.055769	0.0477604	0.0513265	0.0498342	0.0400846	0.0517994	0.0441851	0.0473254	0.0749342	0.0580231
TCAL4_HUMAN	-0.0596398	0.0328694	0.00696438	0.0430621	-0.00751474	0.0558601	-0.0899083	0.103986	0.040919	-0.1142	0.0979471	0.0421141	0.0205493	-0.15041	-0.236891	0.0780106	0.27284	0.133101	0.0679695	0.226343	0.135054	0.0734304	0.243637	0.132895	0.0785587	0.22074	0.118597	0.0658964	0.275819	0.134845
PCOC1_HUMAN	-0.13302	0.0757553	-0.0958746	0.23683	0.0295535	0.0920587	0.132539	0.090306	0.0629574	-0.054511	-0.0649442	0.107822	0.126801	-0.0891176	0.0362626	0.125744	0.156182	0.115277	0.116553	0.146492	0.12203	0.113146	0.148828	0.11148	0.105854	0.181921	0.132646	0.120188	0.180057	0.134716
MK01_HUMAN	-0.0491572	-0.0158741	0.0294767	-0.0346047	0.00140148	0.0290138	-0.000947758	-0.0082521	-0.0243544	-0.00182576	-0.0199996	-0.00635834	0.0284661	-0.094014	-0.236705	0.0698836	0.0853145	0.0558701	0.0476509	0.073014	0.0578082	0.0512426	0.0790033	0.054069	0.0435198	0.0774965	0.0534869	0.0533809	0.0893518	0.0693406
BUD31_HUMAN	-0.0417683	0.0792295	-0.0195147	-0.0132928	0.0087711	0.0529487	0.0516268	-0.0663375	0.010702	0.0125976	0.203036	0.0734043	0.0781005	0.236522	0.204293	0.0840799	0.182587	0.0773865	0.0669429	0.187272	0.0732824	0.0626237	0.143259	0.0704293	0.0614472	0.154961	0.0784127	0.0691312	0.178343	0.0808923
B4GT6_HUMAN	-0.0001	-0.0558029	-0.0001	-0.0001	-0.0308203	-0.0001	-0.0001	-0.0418066	-0.0001	-0.0001	0.00133598	-0.0001	-0.0001	-0.236516	-0.0001	-0.0001	100	-0.0001	-0.0001	0.404004	-0.0001	-0.0001	0.350784	-0.0001	-0.0001	0.358527	-0.0001	-0.0001	0.373988	-0.0001
CSN5_HUMAN	0.00445439	-0.0878213	0.0350989	0.0961835	-0.0477117	-0.0242549	-0.236353	-0.0489483	-0.0543694	0.0904326	-0.0183441	0.0544288	-0.0634153	-0.0507319	0.101836	0.0606591	0.13421	0.0664882	0.0807175	0.13665	0.0581184	0.0781234	0.116746	0.0639038	0.0815428	0.118277	0.0757776	0.0675142	0.125478	0.0688799
NADC_HUMAN	-0.00914916	0.236007	-0.0992225	0.125961	-0.199663	-0.1772	0.174692	0.0114854	-0.0155153	-0.0991541	0.0184497	-0.0527239	-0.150012	-0.0879603	-0.23077	0.0708008	0.114067	0.0751567	0.054007	0.0988286	0.0702673	0.047899	0.0728133	0.0524958	0.056214	0.105943	0.0530258	0.0656527	0.103408	0.068421
PA2G4_HUMAN	-0.000160727	0.126536	-0.000765507	0.0601372	-0.00401294	0.0117622	0.0944569	0.0610771	0.0100846	-0.015597	-0.0101244	-0.0446411	0.0107706	-0.0153235	-0.235903	0.0198303	0.0643196	0.0269842	0.0306556	0.0346249	0.027652	0.0279753	0.0454409	0.0264079	0.0216786	0.0316156	0.0325855	0.0216976	0.0345822	0.0419412
NSF1C_HUMAN	-0.00833439	0.0375252	-0.0459456	-0.0295311	0.00616214	0.0202969	-0.0130301	0.227242	-0.073596	0.0024868	-0.00215955	-0.0447156	-0.00444861	-0.0280734	-0.235641	0.0365251	0.0524898	0.0517129	0.0386244	0.0570747	0.0482087	0.0336005	0.0584282	0.0470178	0.0253717	0.0451858	0.0528688	0.0321255	0.0515107	0.0554826
APT_HUMAN	-0.00662789	0.177928	-0.0357079	-0.00458632	-0.0162293	0.0137353	0.209227	-0.0297973	-0.017455	0.0155392	0.00962382	-0.0339152	0.019234	-0.111738	-0.235484	0.0355746	0.1127	0.0520273	0.0448862	0.0843855	0.0491623	0.0530243	0.0681199	0.0430574	0.0366984	0.0835964	0.0454963	0.0486396	0.0774072	0.0649008
UBA1_HUMAN	-0.000815247	0.154263	0.0165551	0.000792709	-0.0168447	0.0133988	0.0105829	0.0316984	0.00565169	0.00111648	0.00129834	-0.0119934	0.154635	-0.0795759	-0.235359	0.0108002	0.0417403	0.0219141	0.0129307	0.0303124	0.02536	0.0143619	0.0265125	0.0218016	0.0134721	0.0195742	0.0200069	0.0237174	0.0333093	0.0283229
DCA15_HUMAN	-0.0854289	-0.235321	0.0197908	-0.0664389	-0.0286194	0.00217657	-0.144667	-0.0117637	0.00195282	0.0152027	-0.039803	-0.0288038	-0.102185	0.0208262	-0.172568	0.0921592	0.203477	0.0780074	0.0766713	0.194431	0.0730078	0.0858083	0.156368	0.0686329	0.083317	0.16364	0.0820057	0.0807355	0.174486	0.0895255
TKT_MYCGE	-0.0001	-0.0001	-0.118408	-0.0001	-0.0001	-0.052058	-0.0001	-0.0001	-0.17788	-0.0001	-0.0001	0.00472532	-0.0001	-0.0001	-0.235065	-0.0001	-0.0001	0.400497	-0.0001	-0.0001	0.41197	-0.0001	-0.0001	0.41417	-0.0001	-0.0001	0.402566	-0.0001	-0.0001	0.420373
PSA1_HUMAN	-0.0144885	0.234613	-0.0681073	0.0264859	-0.00916474	-0.0042172	0.0123845	0.0673798	0.0766488	0.00414701	0.035573	0.00489484	-0.00408885	0.0686883	0.0573233	0.0267564	0.078463	0.0380046	0.0247961	0.0540491	0.0366964	0.02913	0.0545985	0.0381639	0.0196517	0.0504727	0.0308379	0.0212086	0.0476517	0.0347068
SGT1_HUMAN	-0.00543357	0.234495	-0.00310541	-0.0502122	-0.0239009	0.0113819	0.00339868	0.0195615	-0.071352	0.0049027	0.0470606	0.0188429	-0.0143675	-0.0709867	0.0682296	0.0482766	0.0734086	0.0463572	0.0413669	0.0466328	0.037369	0.037283	0.0555756	0.0471937	0.0288433	0.0667403	0.0452205	0.0282283	0.0609743	0.0578818
COF2_HUMAN	0.0370375	0.0697707	0.0262496	0.00176584	0.0267587	0.0063137	0.0616687	0.205393	0.0531448	-0.0119173	-0.0307111	-0.0301794	-0.0258905	-0.153907	-0.234274	0.0491064	0.0785681	0.0503923	0.0289164	0.0677428	0.0426256	0.0352016	0.0810749	0.0629898	0.0286261	0.0692507	0.0681517	0.0326395	0.0921733	0.0668571
P4HA1_HUMAN	-0.0643143	0.057575	-0.0470537	-0.0131998	-0.0866152	0.0190997	-0.125306	-0.106122	0.013107	0.0672478	0.0499093	0.0186487	-0.0954924	-0.233949	0.133115	0.0990801	0.208335	0.111795	0.0960549	0.199121	0.115036	0.0949178	0.209472	0.09282	0.0857737	0.217224	0.0912859	0.0947431	0.232691	0.13496
CD63_HUMAN	0.114995	-0.193135	0.0116318	0.14183	-0.143886	-0.0230591	0.0483952	0.120571	0.132028	-0.23385	0.113777	0.0376213	-0.106548	0.114455	0.0355171	0.166493	0.369783	0.169302	0.17482	0.397875	0.162096	0.165156	0.375923	0.167825	0.165433	0.416756	0.163168	0.164215	0.359496	0.174393
5NTC_HUMAN	-0.0001	-0.0001	0.108724	-0.0001	-0.0001	-0.218878	-0.0001	-0.0001	0.119684	-0.0001	-0.0001	0.23378	-0.0001	-0.0001	0.0581012	-0.0001	-0.0001	0.225216	-0.0001	-0.0001	0.232753	-0.0001	-0.0001	0.220581	-0.0001	-0.0001	0.249346	-0.0001	-0.0001	0.267075
MIRO2_HUMAN	-0.0001	-0.0001	-0.220844	-0.0001	-0.0001	0.0482766	-0.0001	-0.0001	0.233531	-0.0001	-0.0001	-0.0952352	-0.0001	-0.0001	0.0168762	-0.0001	-0.0001	0.337985	-0.0001	-0.0001	0.276546	-0.0001	-0.0001	0.276669	-0.0001	-0.0001	0.279052	-0.0001	-0.0001	0.278246
GARS_HUMAN	-0.0543185	0.197215	-0.00260652	0.00332942	-0.0258688	-0.0220564	0.0318998	0.00297054	0.0174359	0.074736	0.0321909	0.0140328	0.23335	0.208758	-0.0658503	0.0333777	0.0552005	0.0240988	0.0163331	0.0407621	0.0267758	0.0239863	0.0305381	0.025173	0.0269052	0.0339862	0.0208399	0.0258176	0.0420067	0.0302327
YLPM1_HUMAN	-0.0001	-0.0001	0.00381044	-0.0001	-0.0001	0.00854114	-0.0001	-0.0001	-0.0294665	-0.0001	-0.0001	-0.058256	-0.0001	-0.0001	-0.233095	-0.0001	-0.0001	0.224057	-0.0001	-0.0001	0.216903	-0.0001	-0.0001	0.224178	-0.0001	-0.0001	0.218274	-0.0001	-0.0001	0.277143
3MG_HUMAN	-0.0522939	0.0486937	-0.0843025	0.0986502	-0.0520177	-0.0795947	0.232856	0.0791457	-0.0257014	0.00767615	0.0361082	-0.0298329	-0.152033	0.033635	0.00996849	0.0866153	0.125534	0.0681167	0.0847442	0.110795	0.0632617	0.0851122	0.127104	0.0672965	0.0655566	0.134463	0.0654617	0.0873856	0.113794	0.0746574
BRK1_HUMAN	-0.0001	-0.0001	-0.0578167	-0.0001	-0.0001	-0.169837	-0.0001	-0.0001	0.0115435	-0.0001	-0.0001	-0.063142	-0.0001	-0.0001	-0.232643	-0.0001	-0.0001	100	-0.0001	-0.0001	0.296846	-0.0001	-0.0001	0.277353	-0.0001	-0.0001	0.323111	-0.0001	-0.0001	0.31683
B2L13_HUMAN	-0.0001	-0.228073	-0.0001	-0.0001	0.232201	-0.0001	-0.0001	0.152639	-0.0001	-0.0001	-0.0842536	-0.0001	-0.0001	0.193588	-0.0001	-0.0001	0.305348	-0.0001	-0.0001	0.226657	-0.0001	-0.0001	0.212046	-0.0001	-0.0001	0.252445	-0.0001	-0.0001	0.251095	-0.0001
STK26_HUMAN	0.00563765	0.0116135	-0.00917012	-0.0216656	0.0511571	0.00677113	0.00496059	0.180716	0.0184581	-0.00166493	-0.0577334	-0.041754	-0.0413406	0.23199	-0.06311	0.0341617	0.0822262	0.042622	0.0406251	0.0689478	0.0408665	0.037785	0.0700151	0.0397623	0.034936	0.0700061	0.0431396	0.0397123	0.0872654	0.0496275
LSM12_HUMAN	0.0173354	0.180685	0.00244993	0.0521404	-0.00328123	0.0133411	0.0770129	0.12469	-0.00494451	-0.025266	0.00933617	0.00334116	-0.231852	-0.168167	0.172744	0.0597994	0.127281	0.0531079	0.0603091	0.101289	0.0528322	0.0677287	0.106211	0.0546372	0.0574889	0.087726	0.0630048	0.0776585	0.119194	0.0762201
KMT2C_HUMAN	0.118637	0.214113	-0.0001	-0.182948	-0.0991527	-0.0001	0.183221	-0.13346	-0.0001	-0.036325	-0.0757909	-0.0001	-0.23125	-0.00854705	-0.0001	0.199829	100	-0.0001	0.184505	0.340776	-0.0001	0.155726	0.331173	-0.0001	0.149929	0.318921	-0.0001	0.194216	0.324101	-0.0001
ASNA_HUMAN	0.0470752	0.0399036	0.0406884	0.00645001	0.000893482	0.024618	0.0363867	0.00113987	-0.013734	0.00728351	0.0119696	0.00501135	0.0681938	-0.0330583	-0.231234	0.0414464	0.0593015	0.0487515	0.0263649	0.0484752	0.041856	0.0298866	0.0442359	0.0421995	0.0288102	0.0449033	0.0445024	0.0406873	0.052655	0.0557642
PNCB_HUMAN	-0.0195126	0.0650927	-0.0264286	0.0598343	-0.143504	0.126205	0.186163	0.0372276	-0.0774193	0.0251154	-0.0177988	0.0616754	0.00321528	-0.118055	-0.231146	0.0756239	0.150819	0.106039	0.0720724	0.138702	0.0888775	0.0812883	0.12384	0.0805632	0.0719446	0.128582	0.0827501	0.0652352	0.15607	0.0962113
KT3K_HUMAN	-0.0132552	0.231114	-0.0267612	0.0751534	-0.0833275	0.0119931	0.175123	0.0582633	0.0194423	-0.0264494	-0.0153476	-0.00189817	-0.0812098	0.0458642	-0.0122472	0.0382494	0.0975665	0.0477792	0.042519	0.0793553	0.0348479	0.049317	0.0699545	0.0404612	0.0373594	0.0863417	0.0325183	0.0506501	0.0761362	0.0425028
CYB5_HUMAN	-0.0961714	-0.0445656	-0.0001	-0.23098	-0.145654	-0.0001	-0.0914371	-0.120665	-0.0001	-0.032031	-0.123098	-0.0001	-0.207043	-0.0309709	-0.0001	0.160716	0.197835	-0.0001	0.138144	0.205562	-0.0001	0.12198	0.208216	-0.0001	0.135812	0.204153	-0.0001	0.148746	0.2672	-0.0001
CDHR1_HUMAN	-0.0001	-0.0001	-0.23095	-0.0001	-0.0001	0.00703372	-0.0001	-0.0001	-0.194775	-0.0001	-0.0001	0.0460683	-0.0001	-0.0001	-0.0886434	-0.0001	-0.0001	0.20987	-0.0001	-0.0001	0.224929	-0.0001	-0.0001	0.220285	-0.0001	-0.0001	0.21408	-0.0001	-0.0001	0.242461
T2EA_HUMAN	0.0663192	-0.0001	-0.148629	-0.0200778	-0.0001	-0.230899	-0.204638	-0.0001	0.163944	0.0335756	-0.0001	-0.166614	-0.156688	-0.0001	0.0577353	0.300003	-0.0001	0.446377	0.192099	-0.0001	0.44401	0.242806	-0.0001	0.47656	0.200246	-0.0001	0.47274	0.226824	-0.0001	0.46572
ANXA4_HUMAN	0.00136642	0.230885	-0.0787045	0.152118	-0.053663	-0.0270249	0.135755	-0.0586199	0.00950482	-0.038607	0.0198892	0.0811284	-0.0471965	0.0394545	0.139316	0.125072	0.347746	0.0954055	0.137214	0.261501	0.0745458	0.138015	0.241917	0.0831994	0.126487	0.250934	0.082221	0.129376	0.290828	0.113687
C2AIL_HUMAN	-0.228728	0.230809	-0.184943	0.113529	-0.00298368	2.20091e-06	0.177897	0.0492861	-0.038292	-0.0960631	-0.197036	-0.061482	-0.182737	-0.0883872	-0.00237638	0.143264	0.187184	0.147965	0.130959	0.160069	0.121689	0.126977	0.150339	0.125564	0.123514	0.165156	0.122301	0.148218	0.155042	0.132312
IF2G_HUMAN	0.0873088	0.00179943	0.0545447	0.00324093	-0.0510306	0.0350165	0.00286078	-0.0475296	-0.0738793	-0.070013	-0.0964519	-0.088819	-0.0486992	-0.0983366	-0.230674	0.181837	0.214246	0.2248	0.153489	0.180398	0.202471	0.146982	0.173392	0.194732	0.152891	0.183989	0.198537	0.163492	0.187329	0.254307
ZPR1_HUMAN	-0.0103083	-0.0038754	0.00462988	0.00437387	0.0356777	0.0151997	-0.00965381	0.00674223	-0.011795	-0.00566726	-0.0142457	-0.0024179	-0.000262743	0.063011	-0.230566	0.0331792	0.0496842	0.0312724	0.024702	0.0532559	0.0323996	0.0278451	0.0499416	0.0312614	0.0248699	0.0488696	0.028226	0.030032	0.0755691	0.0488431
PKRI1_HUMAN	-0.0001	-0.0001	-0.175182	-0.0001	-0.0001	0.153968	-0.0001	-0.0001	0.0682319	-0.0001	-0.0001	-0.0466542	-0.0001	-0.0001	0.230226	-0.0001	-0.0001	0.205037	-0.0001	-0.0001	0.222802	-0.0001	-0.0001	0.209802	-0.0001	-0.0001	0.201397	-0.0001	-0.0001	0.214719
FA96A_HUMAN	-0.0330773	-0.162543	0.0510522	-0.147825	0.0462245	-0.0731113	0.0302961	-0.0487435	-0.0455507	-0.0124556	-0.0748258	-0.00871257	0.0553273	0.020937	0.230092	0.163743	0.233435	0.15871	0.168229	0.197448	0.145756	0.193923	0.190602	0.145942	0.176985	0.191227	0.149601	0.16073	0.197228	0.165385
SRBD1_HUMAN	-0.0001	-0.0001	-0.161999	-0.0001	-0.0001	-0.134044	-0.0001	-0.0001	0.0910275	-0.0001	-0.0001	0.229848	-0.0001	-0.0001	-0.148135	-0.0001	-0.0001	100	-0.0001	-0.0001	0.304291	-0.0001	-0.0001	0.295845	-0.0001	-0.0001	0.331687	-0.0001	-0.0001	0.372018
CA050_HUMAN	-0.196665	0.229767	-0.0498631	0.098816	-0.0582157	-0.0645599	0.0688674	0.0671245	-0.0335639	-0.0583512	0.0178241	-0.0452779	-0.00174902	-0.126373	-0.090706	0.143386	0.215742	0.140685	0.134024	0.165385	0.146573	0.116058	0.180755	0.148916	0.115913	0.161103	0.139775	0.111559	0.184461	0.146863
IMDH1_HUMAN	-0.0001	-0.0001	-0.0928191	-0.0001	-0.0001	-0.140301	-0.0001	-0.0001	-0.113634	-0.0001	-0.0001	-0.0245347	-0.0001	-0.0001	0.229647	-0.0001	-0.0001	100	-0.0001	-0.0001	0.288233	-0.0001	-0.0001	0.280692	-0.0001	-0.0001	0.277048	-0.0001	-0.0001	0.32971
GRWD1_HUMAN	0.0145237	-0.0001	0.123696	-0.182401	-0.0001	-0.22955	0.0162227	-0.0001	0.125174	-0.0394033	-0.0001	-0.0876701	-0.162206	-0.0001	-0.0295452	0.15453	-0.0001	0.204188	0.147941	-0.0001	0.261153	0.125935	-0.0001	0.252466	0.122059	-0.0001	0.211972	0.140239	-0.0001	0.188743
PXK_HUMAN	-0.0001	-0.00829355	-0.0001	-0.0001	0.00386283	-0.0001	-0.0001	-0.229498	-0.0001	-0.0001	-0.163441	-0.0001	-0.0001	0.00213669	-0.0001	-0.0001	0.33898	-0.0001	-0.0001	0.339044	-0.0001	-0.0001	0.364116	-0.0001	-0.0001	0.354182	-0.0001	-0.0001	0.335535	-0.0001
RPB7_HUMAN	0.0308315	0.0336435	0.00686506	-0.0896646	-0.0157821	0.0967471	-0.189823	0.0599909	-0.0524516	0.0167013	-0.129594	-0.0805385	-0.00632948	-0.176766	0.228468	0.103403	0.333375	0.123956	0.110566	0.282205	0.105004	0.11567	0.263663	0.0997419	0.108679	0.265709	0.104988	0.1255	0.32486	0.134567
LIX1L_HUMAN	0.00429222	-0.0309907	-0.0822547	-0.026671	-0.0167918	-0.0502104	0.0461076	0.224879	0.0650406	-0.0588391	-0.0536957	-0.125434	-0.131169	-0.140652	-0.228453	0.0666681	0.146324	0.109691	0.0538742	0.113649	0.103087	0.054395	0.150884	0.0994019	0.0650538	0.116926	0.113169	0.0728825	0.134543	0.117266
TRM5_HUMAN	-0.0292558	-0.15075	0.033057	-0.228105	0.0403837	-0.058327	-0.0675113	0.0534346	0.0409103	-0.00456783	0.0131669	-0.00494781	-0.0118367	0.00159827	-0.0816281	0.0493881	0.0745599	0.0354886	0.0434083	0.0536837	0.0438427	0.0440393	0.0585022	0.0307786	0.0345566	0.045507	0.0282655	0.0327769	0.0562349	0.0393965
RWD2B_HUMAN	-0.0001	-0.0001	0.102289	-0.0001	-0.0001	0.101027	-0.0001	-0.0001	0.0839504	-0.0001	-0.0001	0.103137	-0.0001	-0.0001	0.227708	-0.0001	-0.0001	0.291274	-0.0001	-0.0001	0.29409	-0.0001	-0.0001	0.280032	-0.0001	-0.0001	0.28327	-0.0001	-0.0001	0.310692
ARGAL_HUMAN	-0.0001	-0.0001	0.047871	-0.0001	-0.0001	0.0488336	-0.0001	-0.0001	-0.00268986	-0.0001	-0.0001	-0.164918	-0.0001	-0.0001	-0.227685	-0.0001	-0.0001	0.307994	-0.0001	-0.0001	0.297857	-0.0001	-0.0001	0.283252	-0.0001	-0.0001	0.327116	-0.0001	-0.0001	0.380959
SGTB_HUMAN	0.0202736	0.0789991	0.00340567	0.0342044	-0.033356	0.0118021	0.0355485	-0.073486	-0.0808942	0.0401122	0.0632117	0.0252006	0.014348	-0.00660256	-0.227642	0.068902	0.133244	0.0775584	0.0739689	0.104146	0.0753823	0.0797981	0.110256	0.0822881	0.0734409	0.105869	0.0749562	0.0798314	0.104936	0.0941456
YKT6_HUMAN	0.0160134	0.201249	-0.0135877	0.0455178	0.0011321	0.0142539	0.164212	0.0218683	-0.0109825	-0.00792845	0.0192026	-0.0116475	-0.0130442	-0.0231454	-0.227503	0.044565	0.108601	0.0410473	0.0415336	0.0698419	0.0429647	0.0514015	0.0691991	0.0426687	0.0420309	0.0659857	0.0421077	0.0410053	0.0730379	0.0610163
PKD2_HUMAN	-0.0001	0.0929286	-0.0001	-0.0001	-0.227361	-0.0001	-0.0001	0.140647	-0.0001	-0.0001	0.022539	-0.0001	-0.0001	-0.0978918	-0.0001	-0.0001	0.323628	-0.0001	-0.0001	0.358679	-0.0001	-0.0001	0.32621	-0.0001	-0.0001	0.328161	-0.0001	-0.0001	0.331761	-0.0001
WDR44_HUMAN	-0.00406406	0.0265327	-0.000623744	0.0148634	0.00292222	0.0179614	-0.0355028	0.0158839	-0.0139193	0.0134808	0.00144418	0.0105255	0.227101	0.0391689	-0.067924	0.0218737	0.0473244	0.0246733	0.0252069	0.0368376	0.0254507	0.0238401	0.0399187	0.0254988	0.0215607	0.0360444	0.0249421	0.0320601	0.0423526	0.0380725
RIOX2_HUMAN	0.0392351	-0.181539	-0.0493073	-0.0267525	0.000769587	0.0731316	-0.0779628	0.128217	-0.0312448	-0.01119	0.0216979	0.0153705	-0.227097	0.159352	0.160852	0.0878981	0.148783	0.0814114	0.083607	0.126584	0.0807385	0.0788218	0.12939	0.0667665	0.0702463	0.110363	0.0746526	0.0918297	0.118213	0.0747161
Y802_MYCPE	-0.0001	-0.0001	-0.077308	-0.0001	-0.0001	-0.0615505	-0.0001	-0.0001	0.16333	-0.0001	-0.0001	0.0750119	-0.0001	-0.0001	-0.227038	-0.0001	-0.0001	0.385369	-0.0001	-0.0001	0.39117	-0.0001	-0.0001	0.412945	-0.0001	-0.0001	0.405343	-0.0001	-0.0001	0.406006
UBE2O_HUMAN	-0.000930327	0.0596201	0.0485017	0.0121645	-0.0156283	0.0344622	-0.0637682	-0.027136	0.00735946	0.00794094	-0.00982877	-0.117535	0.193232	-0.0719658	-0.227017	0.0216109	0.0520081	0.0259305	0.0386351	0.0299156	0.0249159	0.0283867	0.0316282	0.0220903	0.0228736	0.0286972	0.0288658	0.0302682	0.0543275	0.0310139
PLCL2_HUMAN	-0.0001	-0.0001	-0.134555	-0.0001	-0.0001	0.226944	-0.0001	-0.0001	0.100929	-0.0001	-0.0001	-0.0745482	-0.0001	-0.0001	-0.151094	-0.0001	-0.0001	0.206803	-0.0001	-0.0001	0.220573	-0.0001	-0.0001	0.273394	-0.0001	-0.0001	0.230971	-0.0001	-0.0001	0.219057
GGA3_HUMAN	0.0888062	-0.223137	-0.0235911	0.00731789	0.0527592	0.0145525	-0.109567	-0.131958	-0.0269342	-0.0442573	0.0606365	0.0129501	0.0673254	0.226394	0.208696	0.0880637	0.191666	0.0924191	0.0862968	0.16638	0.082922	0.0895748	0.147137	0.0855094	0.0795872	0.132211	0.0863065	0.10501	0.156814	0.0965187
EIF3M_HUMAN	-0.173484	-0.0918001	0.0379197	-0.0770546	0.0378321	-0.131767	0.0390254	-0.0117605	0.165869	0.186818	0.0381384	0.0158587	0.0274483	0.0476292	0.226347	0.0761219	0.144266	0.0925371	0.0648251	0.133908	0.0769889	0.057115	0.115637	0.0872266	0.0777144	0.128049	0.0742896	0.0679297	0.115064	0.082967
ARMT1_HUMAN	0.015662	-0.185336	0.00188209	-0.175332	-0.0209441	-0.0197289	-0.115754	0.0356668	-0.0219808	0.00862431	-0.0019142	-0.107579	0.0885332	0.225827	-0.181853	0.104135	0.113225	0.0677403	0.0917111	0.0976401	0.0526874	0.0795723	0.106166	0.0519708	0.0829046	0.0891382	0.06146	0.0866084	0.108248	0.0653496
VWA3B_HUMAN	-0.115759	0.200271	-0.109036	-0.0323182	-0.225052	-0.106976	0.0657586	-0.159371	0.0958346	0.101838	-0.0782194	0.110607	0.040456	0.140953	0.219722	0.146509	0.350103	0.238694	0.121611	0.310319	0.238188	0.1328	0.304254	0.23585	0.137946	0.302503	0.229667	0.134529	0.305179	0.237693
COPG2_HUMAN	-0.0001	-0.0001	-0.0423902	-0.0001	-0.0001	0.224863	-0.0001	-0.0001	-0.0266625	-0.0001	-0.0001	0.0515392	-0.0001	-0.0001	0.092406	-0.0001	-0.0001	0.271268	-0.0001	-0.0001	0.279043	-0.0001	-0.0001	0.229479	-0.0001	-0.0001	0.230553	-0.0001	-0.0001	0.263505
SPEE_HUMAN	0.00564059	0.167901	-0.010415	0.0323546	-0.0288891	0.00106301	0.191698	0.00103198	-0.0393862	-0.00933277	-0.0177723	-0.0406991	-0.0121627	-0.0554826	-0.224677	0.0289837	0.0834274	0.0342301	0.0283146	0.0589675	0.0368834	0.0468043	0.0527107	0.0379944	0.0309048	0.0477415	0.0384556	0.0315718	0.0529022	0.0423887
UBP14_HUMAN	0.034145	0.22467	0.0146332	0.0155005	0.0368905	0.0160048	0.0739163	0.0489252	0.00475508	0.00108282	-0.00245075	-0.0117333	0.0255421	0.0356108	-0.0855548	0.0346771	0.0705304	0.0274124	0.0232154	0.0559112	0.0261242	0.0261873	0.049136	0.0245556	0.0242519	0.049902	0.0270637	0.0341958	0.0600024	0.0274685
NTAQ1_HUMAN	0.0181709	-0.00681055	-0.127382	0.103833	-0.0518213	-0.0451882	0.0863319	0.0406122	-0.0860248	-0.0346039	0.0368478	-0.0734606	0.049089	-0.0116554	-0.224135	0.128836	0.232808	0.114656	0.128763	0.198416	0.115077	0.108988	0.185372	0.110535	0.12394	0.193142	0.119935	0.108957	0.190407	0.110818
SRRM5_HUMAN	-0.0001	-0.0001	-0.223117	-0.0001	-0.0001	0.143417	-0.0001	-0.0001	0.0354893	-0.0001	-0.0001	0.0455428	-0.0001	-0.0001	-0.144616	-0.0001	-0.0001	100	-0.0001	-0.0001	0.311353	-0.0001	-0.0001	0.293471	-0.0001	-0.0001	0.309211	-0.0001	-0.0001	0.312809
FOLD_MYCPE	-0.162653	-0.0001	-0.0001	-0.197334	-0.0001	-0.0001	-0.222882	-0.0001	-0.0001	-6.6271e-05	-0.0001	-0.0001	-0.0554636	-0.0001	-0.0001	0.29072	-0.0001	-0.0001	0.243483	-0.0001	-0.0001	0.245972	-0.0001	-0.0001	0.193197	-0.0001	-0.0001	0.201985	-0.0001	-0.0001
SRP72_HUMAN	-0.0001	-0.0001	-0.169152	-0.0001	-0.0001	-0.144903	-0.0001	-0.0001	0.222818	-0.0001	-0.0001	-0.0124074	-0.0001	-0.0001	0.173853	-0.0001	-0.0001	100	-0.0001	-0.0001	0.29543	-0.0001	-0.0001	0.317338	-0.0001	-0.0001	0.279322	-0.0001	-0.0001	0.31838
RS8_HUMAN	-0.0001	-0.137619	-0.0001	-0.0001	-0.222736	-0.0001	-0.0001	0.166281	-0.0001	-0.0001	-0.0143871	-0.0001	-0.0001	-0.18167	-0.0001	-0.0001	0.416344	-0.0001	-0.0001	0.35844	-0.0001	-0.0001	0.347242	-0.0001	-0.0001	0.327834	-0.0001	-0.0001	0.353464	-0.0001
ARBK1_HUMAN	-0.0441187	-0.222208	-0.0948605	-0.222625	0.0447419	-0.102332	-0.0487096	-0.0993862	0.0505243	0.0219708	0.0469297	0.0581821	-0.0613904	0.0493558	-0.180166	0.132665	0.248393	0.122218	0.145971	0.231436	0.101054	0.128614	0.235752	0.0990866	0.119485	0.235868	0.103951	0.128261	0.235064	0.11129
PCGF2_HUMAN	-0.0001	-0.222238	-0.0001	-0.0001	-0.0745936	-0.0001	-0.0001	-0.0279376	-0.0001	-0.0001	0.134352	-0.0001	-0.0001	-0.196401	-0.0001	-0.0001	0.367637	-0.0001	-0.0001	0.393492	-0.0001	-0.0001	0.402363	-0.0001	-0.0001	0.380052	-0.0001	-0.0001	0.349163	-0.0001
PMVK_HUMAN	0.0111735	0.173692	-0.0143105	-0.0124005	-0.0287183	-0.00193837	0.222154	0.0106625	0.0154116	-0.0212481	0.0193798	-0.0204125	-0.0297463	-0.0491588	-0.0563204	0.0525076	0.0963529	0.0396304	0.0633428	0.0669796	0.0363106	0.0547569	0.0687489	0.0371741	0.0501064	0.0818961	0.0347027	0.0480746	0.0715851	0.043646
T1MD_MYCPN	0.0638082	0.214652	-0.0353247	0.120514	0.000472264	-0.0791984	0.0357692	0.0435375	-0.125673	0.00730499	-0.0127821	0.152126	-0.221875	0.0030028	0.0263167	0.216437	0.250258	0.387347	0.155167	0.230982	0.406367	0.153915	0.251633	0.386492	0.140155	0.245286	0.39479	0.194432	0.232529	0.39359
MAOX_HUMAN	0.00267272	0.221846	-0.0142891	0.0587321	-0.0185796	-0.0181395	0.110102	-0.0377483	-0.0186348	0.0286282	0.0673032	0.0789413	0.166597	-0.0345072	0.0772073	0.0285277	0.105334	0.036712	0.0358776	0.0823319	0.0378489	0.0336572	0.0730887	0.0545662	0.0325555	0.0916418	0.0456345	0.0503697	0.0915252	0.0527531
ANX11_HUMAN	0.00948133	0.221819	-0.0953997	0.0715351	-0.0434039	-0.0247698	0.10251	0.0176131	-0.0130067	-0.0554043	-0.0435292	0.0130299	0.0766561	-0.0204268	-0.11491	0.037077	0.140973	0.0589565	0.0397982	0.109652	0.048378	0.0372501	0.131668	0.0598992	0.0337854	0.128494	0.0453566	0.0412632	0.128845	0.0663352
PAXX_HUMAN	-0.101111	0.121027	-0.11291	0.0682029	-0.0719227	-0.0657525	0.108249	0.101758	-0.0153529	-0.0750952	-0.0377451	-0.000177832	-0.0900307	-0.221779	-0.0606405	0.0835717	0.146782	0.0766975	0.0997498	0.126332	0.0713431	0.082922	0.116442	0.0649805	0.0871923	0.114215	0.0628345	0.0831029	0.129675	0.0756797
ABHGB_HUMAN	-0.0210421	0.0705377	-0.0001	0.106111	-0.0786308	-0.0001	0.221595	-0.181844	-0.0001	0.0760371	-0.095052	-0.0001	0.0418505	-0.150389	-0.0001	0.19447	0.356785	-0.0001	0.20999	0.342653	-0.0001	0.244674	0.34485	-0.0001	0.208337	0.31878	-0.0001	0.233599	0.338171	-0.0001
PLSI_HUMAN	0.000692612	0.109506	0.0100562	0.03604	0.0329444	0.0182042	0.146608	0.0415886	-0.0280188	-0.0089178	0.00507036	0.0131683	0.0906658	0.106604	-0.221536	0.0264401	0.0796695	0.0437415	0.028656	0.0608587	0.0407068	0.0356479	0.0658153	0.0509008	0.0278008	0.0901349	0.0474776	0.0420997	0.0705653	0.0531821
U119B_HUMAN	0.0916506	0.0893185	0.0344533	0.0638986	-0.019553	0.0214773	-0.051608	0.0601849	0.00331748	0.00494759	0.0744549	0.0119661	0.0440971	0.0137787	-0.221486	0.110423	0.129337	0.0938038	0.0831614	0.112011	0.0881329	0.0851696	0.114561	0.0959625	0.0813149	0.114452	0.100297	0.0749105	0.105172	0.103062
RPRD2_HUMAN	-0.0427065	-0.221417	0.0520789	0.0170665	0.185825	0.0276562	-0.206937	0.0199056	-0.0889249	0.0267316	0.00250819	0.100694	0.000273867	0.0779339	0.177986	0.0603867	0.126873	0.0656387	0.0864374	0.109955	0.0681129	0.0867599	0.0989385	0.0670874	0.0602938	0.0819031	0.0789381	0.0689878	0.0876031	0.0799412
EMSY_HUMAN	0.0612616	-0.0123325	-0.0271656	0.0413562	0.0204437	0.0249788	-0.221281	-0.0283946	-0.0411456	-0.0125704	-0.019631	-0.0304815	0.0659029	-0.0756811	-0.194318	0.0793448	0.101831	0.0831644	0.0850591	0.107793	0.0771366	0.0917709	0.0981977	0.0767357	0.0847595	0.0994746	0.0777561	0.0912806	0.111598	0.086132
ABHEB_HUMAN	-0.177174	0.0964489	-0.148155	-0.0619528	0.00770183	-0.0265794	0.0063649	-0.0186211	0.0964302	0.0195116	-0.0530064	-0.0387432	0.00908675	0.0557769	-0.220844	0.115631	0.174193	0.089769	0.0985766	0.134366	0.0986914	0.0759705	0.146612	0.0942699	0.079642	0.145138	0.0869444	0.077453	0.146634	0.099529
TNR6C_HUMAN	0.0223484	-0.0001	-0.0001	0.0750884	-0.0001	-0.0001	0.0270209	-0.0001	-0.0001	0.0309901	-0.0001	-0.0001	-0.220664	-0.0001	-0.0001	0.241578	-0.0001	-0.0001	0.233396	-0.0001	-0.0001	0.242425	-0.0001	-0.0001	0.220695	-0.0001	-0.0001	0.260471	-0.0001	-0.0001
LKHA4_HUMAN	0.0330693	-0.0847202	0.0332869	-0.175417	0.0126021	0.0154397	-0.0832576	-0.0324916	-0.0177788	0.00224722	-0.0554106	-0.0793293	-0.0159557	-0.0275375	-0.220463	0.0370733	0.051814	0.029778	0.0317021	0.0406636	0.0251122	0.0307602	0.0375946	0.0285825	0.0233783	0.0464899	0.0327808	0.0324651	0.0359001	0.0349074
MSS4_HUMAN	0.212218	-0.0001	0.220276	-0.0618777	-0.0001	-0.0941476	-0.029628	-0.0001	-0.0811049	-0.00108611	-0.0001	-0.0464478	-0.0560467	-0.0001	-0.160429	0.133716	-0.0001	0.167239	0.122221	-0.0001	0.157217	0.0962362	-0.0001	0.161843	0.0973097	-0.0001	0.184642	0.0970352	-0.0001	0.176638
DPYL2_HUMAN	-0.0310522	-0.0732143	0.0164994	-0.100695	0.0402078	-0.00943129	-0.00247956	0.0251384	0.00633244	0.00624846	-0.0108298	-0.0549922	-0.0593947	-0.159697	-0.220082	0.0279262	0.055767	0.0310681	0.0293044	0.0446323	0.0282615	0.0215977	0.0346705	0.0244899	0.0242699	0.0324853	0.0290392	0.0367274	0.0514143	0.0335141
RHG17_HUMAN	0.169639	-0.0001	-0.0001	0.220023	-0.0001	-0.0001	-0.0616513	-0.0001	-0.0001	-0.00351881	-0.0001	-0.0001	-0.145015	-0.0001	-0.0001	0.298856	-0.0001	-0.0001	0.249814	-0.0001	-0.0001	0.239879	-0.0001	-0.0001	0.248107	-0.0001	-0.0001	0.231031	-0.0001	-0.0001
IF6_HUMAN	-0.00741855	0.0805632	-0.0746688	0.0159221	-0.0281407	-0.00684662	0.100012	0.0640637	0.0572397	-0.0141199	-0.0437753	0.0146424	0.00587162	-0.00587599	0.219897	0.0415063	0.0922132	0.0885947	0.0503183	0.0768836	0.084669	0.0522692	0.105641	0.0862299	0.0448449	0.101972	0.0861738	0.0510303	0.0779581	0.0768094
UTP20_HUMAN	-0.0590696	-0.0001	0.0300739	0.0219582	-0.0001	0.219864	0.00868365	-0.0001	0.143477	-0.0274287	-0.0001	-0.160628	-0.107584	-0.0001	0.0485699	0.240278	-0.0001	0.231616	0.231129	-0.0001	0.240961	0.214332	-0.0001	0.23805	0.212734	-0.0001	0.237092	0.226137	-0.0001	0.228482
HSP13_HUMAN	-0.0726147	-0.219447	-0.0937523	-0.0576315	-0.0998972	-0.0327395	0.094181	0.0514521	0.000705302	0.0775941	0.0410623	0.0836033	-0.0241682	-0.0797715	-0.0809435	0.0951324	0.118752	0.069158	0.0797296	0.106587	0.0630293	0.0887108	0.101149	0.0584619	0.0788356	0.10706	0.0656727	0.0779367	0.126101	0.085133
ZC11A_HUMAN	-0.0001	-0.0001	-0.0970043	-0.0001	-0.0001	0.106942	-0.0001	-0.0001	-0.00752313	-0.0001	-0.0001	0.123242	-0.0001	-0.0001	-0.219408	-0.0001	-0.0001	0.180332	-0.0001	-0.0001	0.158891	-0.0001	-0.0001	0.154289	-0.0001	-0.0001	0.158488	-0.0001	-0.0001	0.167996
SCLY_HUMAN	-0.00471128	0.0398589	0.00172925	-0.00265947	0.0134145	0.0206977	0.0130535	0.0348609	-0.0243775	0.0207543	0.00236927	-0.0929578	0.0519939	-0.0993875	-0.219377	0.0289815	0.0666497	0.04467	0.0248317	0.0487689	0.039311	0.0284339	0.0530708	0.0425211	0.0312707	0.0475877	0.047024	0.0439744	0.0655381	0.0557958
TB22A_HUMAN	-0.0798464	-0.21927	0.0501058	-0.0295747	0.0312352	-0.0261107	-0.163532	0.0408196	0.017991	-0.0687288	0.0644568	0.00612766	0.00627083	0.118044	0.159195	0.15544	0.227489	0.140515	0.112185	0.1715	0.138214	0.121922	0.166843	0.137925	0.118334	0.179984	0.133796	0.116656	0.18447	0.14465
ACHA5_HUMAN	-0.0001	-0.0001	-0.219213	-0.0001	-0.0001	-0.0171834	-0.0001	-0.0001	-0.105643	-0.0001	-0.0001	-0.136939	-0.0001	-0.0001	0.0622043	-0.0001	-0.0001	0.343714	-0.0001	-0.0001	0.31253	-0.0001	-0.0001	0.355342	-0.0001	-0.0001	0.340504	-0.0001	-0.0001	0.311673
GSH1_HUMAN	-0.0152107	-0.165247	0.0877437	-0.022746	0.103237	0.0586221	-0.208722	0.0691805	0.0724861	0.0938942	0.0231449	-0.0103468	-0.0566542	0.15334	0.218999	0.0502965	0.137324	0.0622044	0.0449837	0.115533	0.056243	0.0598789	0.11219	0.0601529	0.0532986	0.132972	0.0560793	0.0567186	0.120492	0.0653431
PABP1_HUMAN	-0.0152468	0.0944886	-0.0618902	0.00511727	0.0225586	-0.0478765	0.0353718	0.0457077	-0.0211719	-0.141199	-0.0621453	-0.126181	-0.161142	-0.218731	-0.038836	0.0617241	0.120927	0.0905387	0.067891	0.108891	0.0888507	0.0663079	0.102495	0.0974584	0.0862099	0.103752	0.0910887	0.0896186	0.128644	0.0832279
WDR89_HUMAN	0.0317902	-0.193554	0.0466677	-0.0463364	-0.0494662	0.0964483	-0.0787193	-0.158227	-0.0343015	0.0931619	0.00872461	0.0914374	0.0462659	0.218618	0.135651	0.106062	0.214369	0.0890726	0.114831	0.17275	0.0837528	0.110364	0.177792	0.0741448	0.110146	0.168251	0.0938756	0.107419	0.201411	0.0870926
SSBP3_HUMAN	-0.00401624	-0.0781108	-0.0393684	-0.0144859	-0.020321	0.137804	-0.146796	-0.0365504	0.00901195	-0.0531652	-0.138178	-0.195129	-0.218333	-0.0926049	0.0516875	0.137479	0.221783	0.142035	0.131434	0.202225	0.139231	0.13384	0.191508	0.159986	0.121368	0.224761	0.14793	0.147176	0.194327	0.138058
ATX1_HUMAN	0.0796708	-0.0221047	-0.0001	0.0143789	0.0534665	-0.0001	0.0937686	0.218277	-0.0001	0.0520563	0.0917824	-0.0001	-0.165943	0.029637	-0.0001	0.257223	0.315156	-0.0001	0.204817	0.313986	-0.0001	0.247373	0.368073	-0.0001	0.226695	0.329144	-0.0001	0.238316	0.311922	-0.0001
NOE2_HUMAN	-0.0001	0.0800046	-0.0001	-0.0001	-0.0438028	-0.0001	-0.0001	0.218263	-0.0001	-0.0001	0.0455903	-0.0001	-0.0001	0.203803	-0.0001	-0.0001	0.51606	-0.0001	-0.0001	0.519695	-0.0001	-0.0001	0.515791	-0.0001	-0.0001	0.507169	-0.0001	-0.0001	0.444984	-0.0001
ITF2_HUMAN	-0.0001	-0.0001	-0.0189368	-0.0001	-0.0001	0.154374	-0.0001	-0.0001	-0.0427376	-0.0001	-0.0001	0.0628526	-0.0001	-0.0001	0.217883	-0.0001	-0.0001	0.154689	-0.0001	-0.0001	0.178367	-0.0001	-0.0001	0.159322	-0.0001	-0.0001	0.165246	-0.0001	-0.0001	0.188627
RDH11_HUMAN	-0.0408563	-0.0001	-0.0001	-0.109005	-0.0001	-0.0001	-0.217817	-0.0001	-0.0001	0.0464652	-0.0001	-0.0001	-0.101739	-0.0001	-0.0001	0.14297	-0.0001	-0.0001	0.120406	-0.0001	-0.0001	0.132759	-0.0001	-0.0001	0.107038	-0.0001	-0.0001	0.124281	-0.0001	-0.0001
CDC42_HUMAN	0.0177409	0.0228255	0.0988883	-0.0427021	0.0409123	-0.134836	0.0466899	0.217713	0.117707	0.073965	0.07565	-0.0158776	0.00906585	-0.020822	-0.134894	0.0606906	0.119653	0.0632865	0.0541705	0.0756481	0.0592708	0.0376041	0.0915529	0.0582706	0.0483053	0.0770416	0.0528525	0.0436085	0.0869079	0.0578422
PPM1B_HUMAN	-0.00704218	0.0189741	0.0101338	-0.00242399	-0.0477442	0.0570748	-0.01727	-0.0106954	-0.00237018	-0.00444733	-0.0112195	-0.0315888	0.0325953	0.217711	-0.14827	0.0388505	0.0744471	0.0470203	0.0397251	0.0752857	0.0484277	0.0432611	0.0553705	0.0400633	0.0395851	0.0645183	0.0484436	0.0487075	0.085797	0.0646851
SLD5_HUMAN	0.000283449	0.0548147	0.00194059	0.0271833	-0.0717082	-0.0303912	-0.0371204	-0.0131467	0.0687052	-0.021338	-0.126634	0.040709	-0.0954581	-0.0164415	0.21771	0.0433813	0.104337	0.0711055	0.0475132	0.106739	0.0711863	0.0539235	0.0908975	0.0800957	0.0436657	0.115228	0.0738982	0.0603253	0.0924028	0.0790536
CENPE_HUMAN	0.0140303	-0.192206	0.0458246	-0.111836	0.0612799	-0.150162	-0.0737011	-0.0302914	-0.0229213	0.0379784	-0.0030945	-0.0198761	0.217595	-0.0501667	-0.131658	0.158944	0.250441	0.178363	0.169746	0.24589	0.193704	0.153881	0.235451	0.18511	0.146016	0.266069	0.184833	0.178778	0.230236	0.1899
UCHL3_HUMAN	0.0179895	-0.0269134	0.0180157	-0.0278655	0.00881561	-0.0187811	-0.0214231	-0.0353919	-0.00700703	0.0195032	-0.0364781	-0.0228584	0.0132134	-0.00919932	-0.217346	0.0576613	0.0792583	0.0531806	0.0519926	0.0714159	0.0504887	0.0463334	0.0733541	0.0477976	0.0484508	0.0704801	0.0536372	0.0707565	0.0707191	0.0624327
PP4C_HUMAN	0.0569175	0.0104182	0.0463681	0.0754504	0.00271557	0.0267365	0.165855	-0.030924	0.0319482	-0.0465773	0.0141264	-0.0352546	-0.111173	-0.217269	0.136693	0.103049	0.137599	0.0897566	0.102534	0.12785	0.0828596	0.0958635	0.127807	0.0692059	0.110192	0.113554	0.0679295	0.116312	0.157717	0.076704
PPCE_HUMAN	0.0308779	0.0534032	0.0230648	-0.00565121	0.00947614	0.0185507	-0.0132792	-0.043092	-0.00130724	0.0125798	0.00211666	-0.00406703	0.191277	-0.0205776	-0.21717	0.0400963	0.0489556	0.024068	0.0224654	0.0402047	0.0205684	0.0243883	0.0384898	0.0196855	0.0247216	0.0266324	0.0175758	0.0371402	0.0368026	0.0309328
TAGL2_HUMAN	0.0684724	0.0772134	-0.0679358	0.103264	-0.00693022	-0.0412443	0.217074	0.111425	-0.00597765	-0.0866553	-0.0116445	-0.0310663	-0.177717	-0.0680624	-0.216812	0.0552144	0.0781718	0.053621	0.044722	0.0623584	0.0522548	0.0435782	0.0699747	0.048249	0.0460236	0.0717158	0.0489223	0.0494308	0.0652825	0.0504769
CMTR1_HUMAN	-0.0203316	-0.216938	0.0414326	-0.168465	-0.00532113	0.0112709	-0.0750694	0.0222941	0.0188597	-0.0121673	0.0260513	0.0148148	0.0452638	-0.104195	-0.127229	0.0580124	0.128974	0.0693399	0.0771738	0.0777369	0.068941	0.0624777	0.0753622	0.0666694	0.0514766	0.0874709	0.0629387	0.0709911	0.10259	0.0738843
COTL1_HUMAN	0.113615	0.147728	-0.124998	-0.0861019	-0.0553092	-0.0701283	0.019094	0.121184	-0.0223705	0.10671	-0.0173179	-0.00314472	-0.0609248	0.132101	0.216854	0.163143	0.309522	0.0995662	0.129692	0.258882	0.081127	0.111695	0.254992	0.0778373	0.132342	0.26467	0.0776308	0.109378	0.260651	0.0992286
SF01_HUMAN	0.00665675	0.216629	-0.0449619	0.206959	-0.105619	-0.0652156	0.14128	0.0623044	-0.0286273	-0.0488205	-0.020362	-0.0460198	0.0079764	-0.208495	-0.105454	0.0281932	0.091493	0.055756	0.0465769	0.0779609	0.0460881	0.0383415	0.0709901	0.0445542	0.0321835	0.0591588	0.0458464	0.0457273	0.0758521	0.0582619
CALR_HUMAN	0.0333376	-0.121724	0.128092	-0.0133879	0.177101	0.09656	-0.18557	0.0328833	-0.0647956	0.00661763	-0.0113493	-0.00230727	0.108458	0.192405	-0.216473	0.0329032	0.0852862	0.0399308	0.0302616	0.075953	0.039171	0.0405879	0.0584475	0.0399003	0.0230583	0.0594023	0.0415296	0.030161	0.0622362	0.0442176
NEDD8_HUMAN	0.0173184	0.146796	0.0190501	0.161406	-0.167503	-0.145924	0.216289	0.088977	0.115889	-0.0658534	-0.0343121	-0.0979642	-0.117776	-0.0956723	-0.114007	0.172534	0.193338	0.148717	0.14696	0.164456	0.125696	0.134564	0.148317	0.122991	0.132203	0.145035	0.136269	0.144795	0.157551	0.133705
RM14_HUMAN	-0.0001	0.12396	-0.0001	-0.0001	-0.216244	-0.0001	-0.0001	-0.0267068	-0.0001	-0.0001	-0.141388	-0.0001	-0.0001	0.0257721	-0.0001	-0.0001	0.399453	-0.0001	-0.0001	0.404721	-0.0001	-0.0001	0.34232	-0.0001	-0.0001	0.367909	-0.0001	-0.0001	0.466629	-0.0001
KAT1_HUMAN	-0.0330216	-0.121709	-0.040693	-0.0519246	0.216222	-0.0176099	0.0379126	-0.178478	-0.0479616	-0.00589225	-0.0545449	-0.0425526	0.0464393	-0.183188	-0.184296	0.0875381	0.276254	0.0782064	0.109148	0.218286	0.0782892	0.0882281	0.23431	0.0756409	0.0901663	0.214765	0.0690455	0.0878789	0.237899	0.0947353
ORC1_HUMAN	-0.0001	-0.0001	-0.130419	-0.0001	-0.0001	-0.0828081	-0.0001	-0.0001	0.0140998	-0.0001	-0.0001	-0.0557524	-0.0001	-0.0001	-0.216166	-0.0001	-0.0001	100	-0.0001	-0.0001	0.287559	-0.0001	-0.0001	0.29402	-0.0001	-0.0001	0.297693	-0.0001	-0.0001	0.312818
DX39A_HUMAN	-0.00720725	-0.216023	0.0284192	-0.205149	0.0544852	0.0514727	-0.210416	-0.00105775	-0.00933754	0.0149802	0.024872	0.0776606	-0.0207773	0.165297	0.122499	0.0638644	0.101898	0.0558966	0.0595058	0.0853879	0.0525733	0.0571144	0.0714583	0.0450104	0.0427087	0.0649508	0.0570194	0.0501717	0.0986128	0.0654791
RRN3_HUMAN	-0.0001	-0.0001	0.0148888	-0.0001	-0.0001	0.215923	-0.0001	-0.0001	-0.0247828	-0.0001	-0.0001	-0.0874395	-0.0001	-0.0001	0.212248	-0.0001	-0.0001	0.209585	-0.0001	-0.0001	0.223802	-0.0001	-0.0001	0.168636	-0.0001	-0.0001	0.223462	-0.0001	-0.0001	0.224546
PGK2_HUMAN	-0.067967	0.0343663	-0.0758036	0.0117822	-0.00276906	-0.0116131	0.115721	0.0309601	0.0570551	0.00738776	0.00781538	-0.011468	-0.0503772	-0.215818	0.0107718	0.0965191	0.154953	0.116041	0.110344	0.152122	0.115303	0.10875	0.161561	0.114376	0.0958574	0.183079	0.110407	0.103119	0.175856	0.120915
GPD1L_HUMAN	-0.0462701	0.00594549	-0.00910991	-0.0935306	0.0143253	0.0164017	0.120132	-0.0177103	-0.00224136	0.00736157	-0.00868122	-0.0100525	-0.00433722	-0.0396258	-0.215775	0.0418498	0.0620328	0.0400165	0.0464042	0.0550092	0.0362431	0.0386456	0.0527729	0.0381648	0.0297739	0.056857	0.0366782	0.035764	0.0576409	0.0517154
HSDL2_HUMAN	-0.00645773	-0.187371	-0.0164708	-0.215421	-0.0524898	-0.0449706	-0.0830014	-0.106907	-0.00927813	-0.0547345	-0.0476369	-0.0221434	0.0449503	0.145477	0.082224	0.127681	0.19403	0.0813156	0.11337	0.167781	0.0770029	0.0936847	0.164147	0.0737444	0.0972967	0.167552	0.0682342	0.0928397	0.155728	0.0804587
SAFB2_HUMAN	0.038235	0.215291	-0.0001	-0.15153	0.00182331	-0.0001	-0.0105094	-0.14355	-0.0001	0.0319062	0.0204814	-0.0001	0.164739	-0.178604	-0.0001	0.199494	100	-0.0001	0.223069	0.340636	-0.0001	0.264428	0.351921	-0.0001	0.20417	0.369517	-0.0001	0.238846	0.384872	-0.0001
MECP2_HUMAN	-0.0001	-0.201767	-0.0001	-0.0001	0.194129	-0.0001	-0.0001	0.0484774	-0.0001	-0.0001	-0.0142987	-0.0001	-0.0001	-0.21509	-0.0001	-0.0001	100	-0.0001	-0.0001	0.386858	-0.0001	-0.0001	0.409514	-0.0001	-0.0001	0.471999	-0.0001	-0.0001	0.488572	-0.0001
HDAC1_HUMAN	-0.0001	0.119311	-0.0001	-0.0001	-0.0900902	-0.0001	-0.0001	-0.127308	-0.0001	-0.0001	-0.215075	-0.0001	-0.0001	-0.105918	-0.0001	-0.0001	0.323617	-0.0001	-0.0001	0.317652	-0.0001	-0.0001	0.328123	-0.0001	-0.0001	0.35938	-0.0001	-0.0001	0.326028	-0.0001
MP2K7_HUMAN	0.149292	0.0443469	-0.0403958	0.214678	0.0122515	-0.0931453	-0.126363	-0.0573851	-0.11197	0.00974271	-0.0517791	-0.0278255	-0.029079	-0.0695808	-0.0164966	0.1228	0.166146	0.134194	0.115318	0.164211	0.125557	0.1251	0.148716	0.127867	0.111633	0.161443	0.12142	0.107631	0.169605	0.132964
EFHD2_HUMAN	0.00532405	-0.0170239	-0.0952133	-0.14834	-0.12367	0.0040893	0.0765661	0.00486906	-0.0488102	0.065975	0.129962	-0.0161214	-0.104737	-0.0537421	0.214659	0.134604	0.237066	0.123354	0.139594	0.233527	0.109254	0.137216	0.210545	0.110172	0.154833	0.212534	0.107983	0.137667	0.264499	0.131786
PDIP3_HUMAN	-0.0200601	0.167419	-0.0360091	0.0696313	0.0331536	-0.0320847	0.214115	0.0242105	-0.0181497	-0.0516798	-0.122387	-0.102892	-0.0905321	-0.142543	-0.0679752	0.0473448	0.115428	0.0535475	0.0410955	0.071474	0.0427264	0.0494949	0.0750793	0.0451205	0.0426245	0.106778	0.0531778	0.0465887	0.0841019	0.0480724
DPOE3_HUMAN	0.00698779	0.165211	-0.0512282	0.0410089	0.0405961	-0.0250586	0.0197503	0.0528233	-0.0171701	-0.0779184	-0.115819	-0.0180435	-0.213986	0.175133	-0.113206	0.0690549	0.119399	0.0727048	0.0796581	0.106333	0.0685935	0.0768371	0.103942	0.0751484	0.0698714	0.101274	0.0653394	0.0882566	0.105568	0.0659549
CSMD1_HUMAN	0.0794589	-0.0001	-0.0001	0.0849948	-0.0001	-0.0001	0.213791	-0.0001	-0.0001	0.0534808	-0.0001	-0.0001	0.0100836	-0.0001	-0.0001	0.266471	-0.0001	-0.0001	0.264513	-0.0001	-0.0001	0.26053	-0.0001	-0.0001	0.215666	-0.0001	-0.0001	0.229058	-0.0001	-0.0001
DYL1_HUMAN	-0.0400243	0.21378	0.0417801	0.0647343	-0.092425	0.0588808	0.0512161	-0.0152912	0.0225374	-0.0187478	-0.0390873	-0.0220816	0.0487179	-0.0405449	0.0539223	0.13277	0.241135	0.0930805	0.118713	0.202447	0.0953328	0.116253	0.198131	0.0899515	0.109579	0.193303	0.0866249	0.113744	0.199848	0.120025
TT39C_HUMAN	0.0563026	0.00755365	0.0307041	0.0382382	0.0448622	0.0501218	-0.0145165	0.00471723	-0.0337423	-0.0261574	-0.0731513	0.000422061	-0.0320629	-0.0485951	-0.213531	0.0836479	0.126994	0.0789025	0.0846413	0.120662	0.0800995	0.0841548	0.11081	0.0794711	0.0868213	0.118663	0.0684352	0.107197	0.13857	0.103382
RIF1_HUMAN	-0.0360664	0.109387	-0.0984371	0.100435	-0.0454907	-0.0374224	0.213135	0.0416467	-0.023982	-0.0155462	-0.067605	-0.066273	-0.0626479	-0.141005	-0.065721	0.150478	0.215151	0.217477	0.145707	0.192585	0.187372	0.166095	0.18535	0.186547	0.134876	0.190063	0.192306	0.147885	0.193286	0.186662
SC2B2_HUMAN	-0.0001	0.213121	-0.0001	-0.0001	0.0655848	-0.0001	-0.0001	0.0125858	-0.0001	-0.0001	0.0211571	-0.0001	-0.0001	-0.185744	-0.0001	-0.0001	100	-0.0001	-0.0001	0.348992	-0.0001	-0.0001	0.350172	-0.0001	-0.0001	0.349112	-0.0001	-0.0001	0.399644	-0.0001
MSRB_MYCGE	0.0420754	-0.0001	-0.0001	0.121258	-0.0001	-0.0001	-0.212252	-0.0001	-0.0001	-0.0501843	-0.0001	-0.0001	0.125352	-0.0001	-0.0001	0.219734	-0.0001	-0.0001	0.253982	-0.0001	-0.0001	0.263751	-0.0001	-0.0001	0.244618	-0.0001	-0.0001	0.23663	-0.0001	-0.0001
SPD2B_HUMAN	0.0914323	0.0300958	-0.0554395	0.0822358	-0.00943066	0.0123516	0.00682262	0.108334	-0.0140518	0.118906	0.0157782	0.0107791	-0.212231	-0.0607842	-0.0775498	0.0765768	0.130018	0.0751153	0.0763164	0.10794	0.0684407	0.0640605	0.115973	0.0709282	0.0872187	0.105995	0.0718152	0.0760518	0.139052	0.10127
ATP9B_HUMAN	-0.0440227	-0.0001	0.121805	0.0842871	-0.0001	0.0390162	-0.0237897	-0.0001	-0.211973	0.034584	-0.0001	0.167737	0.201221	-0.0001	-0.194957	0.206145	-0.0001	0.396485	0.257395	-0.0001	0.426984	0.194706	-0.0001	0.411088	0.205296	-0.0001	0.402871	0.240951	-0.0001	0.415449
MAD3_HUMAN	0.080928	-0.0001	-0.0001	-0.211961	-0.0001	-0.0001	-0.175657	-0.0001	-0.0001	0.0869527	-0.0001	-0.0001	0.0548428	-0.0001	-0.0001	0.283029	-0.0001	-0.0001	0.245825	-0.0001	-0.0001	0.241586	-0.0001	-0.0001	0.22707	-0.0001	-0.0001	0.203148	-0.0001	-0.0001
RBGPR_HUMAN	-0.0001	0.125143	-0.0001	-0.0001	0.177188	-0.0001	-0.0001	0.211876	-0.0001	-0.0001	0.141119	-0.0001	-0.0001	0.209948	-0.0001	-0.0001	0.450951	-0.0001	-0.0001	0.374152	-0.0001	-0.0001	0.400339	-0.0001	-0.0001	0.410257	-0.0001	-0.0001	0.367625	-0.0001
Y303_MYCGE	-0.0001	-0.0001	-0.211669	-0.0001	-0.0001	-0.0107652	-0.0001	-0.0001	-0.0483591	-0.0001	-0.0001	-0.0801109	-0.0001	-0.0001	-0.193746	-0.0001	-0.0001	0.272259	-0.0001	-0.0001	0.20812	-0.0001	-0.0001	0.208711	-0.0001	-0.0001	0.207781	-0.0001	-0.0001	0.218446
RSU1_HUMAN	-0.0118847	0.138508	0.000145955	0.0186964	-0.0251205	0.211603	0.141318	0.0183412	-0.0162223	-0.056858	-0.0223102	-0.0488359	-0.0525488	-0.0178923	-0.122146	0.0730356	0.0824105	0.0596364	0.0484161	0.0558035	0.058822	0.0639701	0.0539492	0.0450565	0.0520698	0.0575822	0.0518511	0.0636583	0.0577136	0.0642597
FBSL_HUMAN	-0.0001	0.211575	-0.0001	-0.0001	0.106883	-0.0001	-0.0001	0.0447649	-0.0001	-0.0001	-0.18266	-0.0001	-0.0001	-0.0994867	-0.0001	-0.0001	100	-0.0001	-0.0001	0.405538	-0.0001	-0.0001	0.426563	-0.0001	-0.0001	0.362592	-0.0001	-0.0001	0.39343	-0.0001
VPS4A_HUMAN	-0.014614	-0.0579898	0.0132975	-0.0184019	0.0513435	0.0198727	-0.0146944	0.103102	-0.0198588	-0.0343217	-0.0183151	-0.0309504	-0.0391321	0.0357009	-0.211236	0.0397679	0.0853336	0.0468418	0.0481511	0.0758218	0.0431328	0.038726	0.0752926	0.045014	0.0424783	0.0676257	0.0413888	0.0449798	0.0987398	0.0575516
MEF2B_HUMAN	0.164716	-0.0001	-0.0001	0.0399814	-0.0001	-0.0001	0.211144	-0.0001	-0.0001	0.00527696	-0.0001	-0.0001	-0.00111225	-0.0001	-0.0001	0.241631	-0.0001	-0.0001	0.205922	-0.0001	-0.0001	0.283329	-0.0001	-0.0001	0.230294	-0.0001	-0.0001	0.208514	-0.0001	-0.0001
ANXA5_HUMAN	0.00920981	0.210982	0.00229264	0.0793998	-0.0313766	0.00979873	0.148229	-0.0366313	0.108634	0.00148195	0.00595505	0.0303723	-0.0393533	0.156908	-0.0853618	0.0580111	0.102158	0.0576161	0.0494573	0.069611	0.0559892	0.0405825	0.0900035	0.0558397	0.0370483	0.0895916	0.0550051	0.0538769	0.0891531	0.0622417
ACLY_HUMAN	0.0152803	0.13357	0.0139688	0.0242318	-0.0025021	0.0282563	0.0654965	-0.00730846	-0.00520319	0.000959302	0.0169967	0.0321796	0.210472	0.168954	-0.0643675	0.0264175	0.0393747	0.02312	0.0153177	0.0272025	0.0213378	0.0177359	0.0200668	0.0149568	0.013435	0.0306557	0.0268359	0.0237558	0.0333009	0.0220398
6PGD_HUMAN	0.00105496	-0.11641	0.114867	-0.210124	0.01325	-0.167811	-0.146777	-0.0417361	0.134562	0.102193	0.105877	0.0507299	0.10011	0.116031	0.0220939	0.0339297	0.0710852	0.0442188	0.0488764	0.0421765	0.040423	0.0507997	0.0442294	0.03654	0.0512854	0.0556254	0.0368096	0.0518097	0.0563354	0.0338292
DRG2_HUMAN	-0.0480229	-0.0646281	-0.0383108	0.0280289	0.0316506	0.0213311	-0.198031	-0.142753	-0.0241892	-0.0657601	-0.14474	0.0139963	-0.167477	0.141296	0.210067	0.0836077	0.147846	0.0794206	0.0676469	0.158246	0.0798544	0.0792882	0.150665	0.0655421	0.0815335	0.161881	0.0851202	0.0794253	0.148938	0.0767915
EMAL4_HUMAN	0.0546662	0.137808	-0.00479403	0.0834501	-0.0691285	0.209895	-0.112907	-0.0478975	-0.0513354	0.01876	-0.0184444	0.0105938	-0.0302667	0.0145179	-0.0906677	0.0298533	0.0542407	0.0363781	0.0291707	0.0398724	0.0354452	0.0279021	0.0409427	0.0365281	0.0277015	0.0464964	0.0360446	0.0366092	0.0456334	0.0356276
SERA_HUMAN	-0.0223383	-0.008451	0.00731823	-0.0576327	0.00781846	0.0345407	0.00391837	0.0172818	0.0148067	0.0405775	0.0211215	0.005193	0.20977	0.108197	0.114077	0.0356472	0.0348112	0.0278586	0.0362725	0.0388782	0.0266332	0.020603	0.0430818	0.0238638	0.0256007	0.0336043	0.0208395	0.0326426	0.05637	0.0387301
FAAA_HUMAN	-0.0001	-0.0001	-0.0755447	-0.0001	-0.0001	-0.0469137	-0.0001	-0.0001	-0.124798	-0.0001	-0.0001	-0.0389167	-0.0001	-0.0001	0.209699	-0.0001	-0.0001	0.127057	-0.0001	-0.0001	0.112263	-0.0001	-0.0001	0.14122	-0.0001	-0.0001	0.124974	-0.0001	-0.0001	0.1514
PTGR1_HUMAN	0.0182288	0.197665	-0.0522147	0.0976237	-0.021388	-0.0224392	0.209609	0.00997439	-0.00522867	0.00626275	-0.0460996	-0.00246452	-0.0323371	0.104639	-0.188335	0.0422563	0.126162	0.0589238	0.0582961	0.0862188	0.0464037	0.0543419	0.0834324	0.0457712	0.0476967	0.093274	0.0468701	0.0503017	0.116685	0.0732991
TTLL4_HUMAN	-0.0001	-0.0001	0.20951	-0.0001	-0.0001	0.129454	-0.0001	-0.0001	0.0405808	-0.0001	-0.0001	-0.16001	-0.0001	-0.0001	0.0855386	-0.0001	-0.0001	100	-0.0001	-0.0001	0.384242	-0.0001	-0.0001	0.323429	-0.0001	-0.0001	0.416419	-0.0001	-0.0001	0.32976
NUBP2_HUMAN	-0.0126209	-0.0469792	0.000772298	-0.0098048	-0.0226035	-0.0505299	0.134784	-0.0481247	-0.0132834	0.00700962	-0.0189543	-0.0459369	-0.0361432	-0.0726059	-0.209356	0.0708511	0.0998018	0.0574557	0.0513253	0.0814809	0.0599368	0.0651598	0.104974	0.0513311	0.05381	0.0755719	0.0520954	0.0583296	0.0856664	0.062867
SYR_MYCGE	-0.0001	0.0762046	-0.0001	-0.0001	-0.0514923	-0.0001	-0.0001	-0.126876	-0.0001	-0.0001	-0.0880125	-0.0001	-0.0001	-0.209184	-0.0001	-0.0001	100	-0.0001	-0.0001	0.416293	-0.0001	-0.0001	0.354782	-0.0001	-0.0001	0.349017	-0.0001	-0.0001	0.368239	-0.0001
ALDR_HUMAN	0.0156824	0.209029	0.0224587	0.00413725	-0.0318819	0.00714867	0.0440853	0.00435822	-0.0076838	0.0170839	0.00104859	-0.00810414	0.128846	-0.0636421	-0.201783	0.0406264	0.066533	0.0380102	0.0387368	0.050551	0.032435	0.0380076	0.0499434	0.0300143	0.0279474	0.0445828	0.0313366	0.0453818	0.055053	0.0394676
CPPED_HUMAN	0.00306941	0.1584	0.208886	0.166816	0.06598	-0.178198	0.189844	0.140719	0.0372827	-0.0581234	-0.12623	-0.0727513	0.0391006	-0.0250522	-0.0750462	0.0466124	0.102732	0.075448	0.0540951	0.0882945	0.0621365	0.0606762	0.104227	0.0683618	0.0526423	0.104495	0.0675976	0.0633034	0.107532	0.070802
RABL3_HUMAN	0.0408949	-0.0181929	0.0308057	0.0226437	-0.0272967	-0.0149971	0.208856	0.148325	0.0826852	0.0366187	0.0214898	-0.00846954	0.0380591	0.0431942	0.0619917	0.165278	100	0.165791	0.13945	0.362989	0.14577	0.172889	0.351849	0.166371	0.141855	0.385927	0.156261	0.147465	0.344778	0.160744
ADCY2_HUMAN	-0.0621242	-0.0001	-0.0001	-0.137563	-0.0001	-0.0001	-0.208845	-0.0001	-0.0001	-0.0839289	-0.0001	-0.0001	0.100228	-0.0001	-0.0001	0.20795	-0.0001	-0.0001	0.262895	-0.0001	-0.0001	0.246649	-0.0001	-0.0001	0.228989	-0.0001	-0.0001	0.213656	-0.0001	-0.0001
OR1M1_HUMAN	-0.0001	-0.0001	-0.0593968	-0.0001	-0.0001	0.00786054	-0.0001	-0.0001	0.0315407	-0.0001	-0.0001	0.0623437	-0.0001	-0.0001	-0.208695	-0.0001	-0.0001	0.244153	-0.0001	-0.0001	0.235114	-0.0001	-0.0001	0.240929	-0.0001	-0.0001	0.23708	-0.0001	-0.0001	0.251119
HSF1_HUMAN	0.0760151	-0.208436	-0.026176	-0.00836025	0.0029833	-0.0209693	-0.171868	-0.0538263	-0.007119	0.0122793	-0.0328438	0.00744457	0.0445207	-0.00401042	-0.108138	0.102004	0.142693	0.0851165	0.0662495	0.121152	0.062099	0.0907985	0.0894847	0.0601796	0.0651292	0.0919243	0.0540125	0.081266	0.0847389	0.0674008
MUC18_HUMAN	-0.0001	0.0368912	-0.00505696	-0.0001	0.0910301	-0.0241789	-0.0001	-0.0234695	0.0109769	-0.0001	-0.0944364	-0.0622146	-0.0001	0.208394	-0.0219798	-0.0001	0.234263	0.0997027	-0.0001	0.236925	0.0875081	-0.0001	0.230768	0.0873046	-0.0001	0.251142	0.115706	-0.0001	0.245702	0.110386
LEG1_HUMAN	0.0474235	0.161245	-0.0373867	-0.00135162	-0.00327045	-0.00777995	0.0922662	0.208385	-0.0822529	-0.0563866	0.0253993	0.0494827	-0.117701	-0.0978423	0.0660555	0.0701716	0.109651	0.0660791	0.0685123	0.0724004	0.065397	0.0602004	0.10677	0.074095	0.0649432	0.103521	0.0694184	0.0724425	0.0937844	0.0782797
XCT_HUMAN	-0.156401	-0.0001	-0.0001	-0.208351	-0.0001	-0.0001	0.161704	-0.0001	-0.0001	0.00814364	-0.0001	-0.0001	0.00942412	-0.0001	-0.0001	0.224479	-0.0001	-0.0001	0.261239	-0.0001	-0.0001	0.229528	-0.0001	-0.0001	0.197828	-0.0001	-0.0001	0.187075	-0.0001	-0.0001
MARK2_HUMAN	-0.18623	0.0803195	-0.0252276	0.0979211	0.0251206	-0.00627522	0.105479	-0.0560433	0.0019565	-0.20824	0.0945845	0.032731	-0.000914987	0.0548206	0.102152	0.218778	0.31647	0.133376	0.168027	0.279173	0.12831	0.17616	0.258443	0.122154	0.179256	0.266913	0.122939	0.166456	0.285298	0.139745
MEF2D_HUMAN	-0.0891899	0.102664	-0.124834	0.0176122	-0.0848449	-0.0636321	0.208144	-0.02885	0.00881995	-0.010566	-0.0937905	-0.097992	-0.0305828	-0.0381038	-0.0086386	0.135352	0.213528	0.155957	0.0910091	0.18605	0.147253	0.117496	0.177959	0.152015	0.088681	0.176759	0.154377	0.0979533	0.176863	0.15135
RFC4_HUMAN	0.0119455	0.199249	0.00485787	0.17435	-0.0266801	0.186259	0.0278864	0.00695489	0.0661503	0.0188023	0.0481606	0.0632605	0.0393109	-0.145585	-0.208117	0.0490851	0.0981137	0.0493007	0.0664335	0.0648919	0.05687	0.0515454	0.0665653	0.0581504	0.0418649	0.0749678	0.0524898	0.0484012	0.0981011	0.0637257
ARI5B_HUMAN	-0.0270911	-0.0001	-0.0001	-0.122294	-0.0001	-0.0001	-0.208048	-0.0001	-0.0001	-0.0152609	-0.0001	-0.0001	0.0351268	-0.0001	-0.0001	0.20338	-0.0001	-0.0001	0.220843	-0.0001	-0.0001	0.246064	-0.0001	-0.0001	0.197327	-0.0001	-0.0001	0.208392	-0.0001	-0.0001
NCDN_HUMAN	-0.00779013	0.0101958	0.00450289	0.00824767	0.0292092	0.0439907	0.100454	0.0595486	0.00439607	-0.0356541	-0.0336691	-0.0144453	-0.0281978	-0.111178	-0.207873	0.0296463	0.0535428	0.0396083	0.0320853	0.0576817	0.0453616	0.0412506	0.0594966	0.0340423	0.038511	0.0566343	0.0394222	0.0333787	0.0814043	0.0567115
CSK_HUMAN	0.0132852	-0.0846118	0.0667287	-0.103268	0.040245	-0.0386185	-0.0768227	-0.00315357	-0.0156352	0.029599	-0.00409841	-0.0164041	0.07012	-0.00298316	-0.207852	0.0299134	0.0605021	0.0420596	0.0463632	0.0536641	0.0384292	0.0420103	0.0548965	0.0291942	0.0311259	0.0421271	0.0303201	0.0340625	0.0440954	0.0477993
FTO_HUMAN	0.00861918	0.207598	-0.00544843	0.0179542	0.0161406	0.00566927	0.0358941	-0.0013403	0.00762416	0.00477934	-0.00205277	-0.00973152	0.00550264	-0.0608154	-0.118612	0.0253434	0.0787876	0.0320217	0.0299554	0.0512096	0.029319	0.0335427	0.0386922	0.0361268	0.0272653	0.0425218	0.0279547	0.0271803	0.0656229	0.0428084
RPB2_HUMAN	-0.0001	0.192875	-0.0001	-0.0001	0.207419	-0.0001	-0.0001	0.108246	-0.0001	-0.0001	-0.10372	-0.0001	-0.0001	-0.0821336	-0.0001	-0.0001	0.347761	-0.0001	-0.0001	0.351387	-0.0001	-0.0001	0.332956	-0.0001	-0.0001	0.345628	-0.0001	-0.0001	0.35028	-0.0001
TPPC3_HUMAN	-0.0420037	0.0835047	0.0335799	0.0131152	0.0637814	0.0364128	0.0332402	0.0714667	0.000734537	-0.0410776	-0.0736679	-0.0989019	-0.20737	0.00559068	-0.0268921	0.0854943	0.11681	0.0618549	0.0514397	0.0834611	0.0650455	0.0489203	0.0804764	0.0529173	0.0565573	0.0799181	0.0667362	0.0669402	0.110871	0.0738883
RAB4A_HUMAN	-0.0751991	-0.0976044	0.0487323	-0.0116737	-0.0837063	-0.0373145	0.190392	0.144298	0.0307465	0.0477166	0.0412533	-0.0212632	-0.0823632	-0.157104	-0.207329	0.0759574	0.146706	0.0794629	0.0592618	0.136044	0.0683003	0.0854219	0.13368	0.0739386	0.0687259	0.136211	0.0704358	0.0856201	0.178738	0.0848163
HDDC2_HUMAN	-0.000304477	0.207291	-0.00800101	0.0530487	-0.0871792	-0.0171222	0.182581	0.0243079	0.0257278	-0.0108605	0.0646436	0.00231778	-0.0170336	-0.088315	-0.0831172	0.0392951	0.114736	0.0462004	0.0500578	0.0831117	0.0462168	0.0511746	0.0731795	0.0478818	0.0412502	0.0884009	0.0454496	0.0446082	0.0786122	0.0576267
JMJD6_HUMAN	0.00946484	-0.0883704	0.0695265	-0.0843859	0.0618431	0.00761399	-0.207142	-0.0891985	0.0541604	0.0507031	-0.0124016	-0.0116372	-0.0936345	-0.0197772	-0.0356705	0.0638418	0.134507	0.0767593	0.0799338	0.128881	0.0672118	0.0833349	0.121037	0.0736893	0.0678646	0.144388	0.0742092	0.0735175	0.132745	0.0763716
GET4_HUMAN	-0.0685249	-0.206886	0.0112921	-0.0767074	0.048691	0.0302566	-0.170176	-0.0455093	0.000498459	0.143473	0.0424851	0.0302419	-0.0281107	0.123108	0.0446228	0.102403	0.143109	0.0651245	0.0810809	0.0923576	0.0600535	0.0866445	0.0983626	0.0662167	0.0904226	0.109635	0.0581598	0.0694743	0.104986	0.0607288
SIL1_HUMAN	-0.0001	-0.0001	0.0693438	-0.0001	-0.0001	-0.206382	-0.0001	-0.0001	0.0474893	-0.0001	-0.0001	-0.145356	-0.0001	-0.0001	0.15615	-0.0001	-0.0001	0.306369	-0.0001	-0.0001	0.313855	-0.0001	-0.0001	0.29872	-0.0001	-0.0001	0.317153	-0.0001	-0.0001	0.323528
RMI1_HUMAN	-0.0871084	-0.206242	-0.0001	-0.0386792	-0.0375678	-0.0001	0.162777	0.0435147	-0.0001	0.0314767	0.0180442	-0.0001	0.0214556	0.0909422	-0.0001	0.21546	0.249426	-0.0001	0.227693	0.227583	-0.0001	0.231348	0.232243	-0.0001	0.194442	0.242747	-0.0001	0.234618	0.232351	-0.0001
CSR2B_HUMAN	0.0206654	0.206187	-0.00506676	-0.0190817	-0.0464922	0.0344048	0.0286336	0.0652031	0.0287241	-0.0124484	-0.026651	0.0694076	-0.0450591	-0.0936043	-0.160974	0.0962638	0.254026	0.280915	0.0958523	0.197866	0.28524	0.106251	0.178724	0.281375	0.108721	0.182013	0.288846	0.102115	0.190129	0.302167
AR6P4_HUMAN	-0.0001	0.0947758	-0.0998228	-0.0001	0.20603	0.061804	-0.0001	0.0638243	-0.00993482	-0.0001	-0.0762428	0.0353441	-0.0001	0.189697	0.157397	-0.0001	0.392879	0.200836	-0.0001	0.379066	0.169731	-0.0001	0.338613	0.163505	-0.0001	0.380883	0.1808	-0.0001	0.36706	0.183344
PC11Y_HUMAN	-0.0001	0.20595	-0.0001	-0.0001	0.0928993	-0.0001	-0.0001	-0.0400074	-0.0001	-0.0001	0.0263211	-0.0001	-0.0001	-0.104994	-0.0001	-0.0001	0.364603	-0.0001	-0.0001	0.340752	-0.0001	-0.0001	0.366305	-0.0001	-0.0001	0.354527	-0.0001	-0.0001	0.444133	-0.0001
ADDB_HUMAN	0.0131092	-0.205932	0.0203986	-0.160096	-0.0179609	-0.171374	-0.205672	-0.0681097	-0.0194132	0.0171167	0.0265126	-0.00807646	0.0113735	-0.0802038	-0.0730443	0.0327545	0.0956986	0.0433052	0.0516852	0.0564934	0.0504877	0.0548171	0.0641685	0.0360947	0.0385643	0.0695717	0.0456418	0.0409293	0.0719297	0.0428972
ARF4_HUMAN	-0.00258186	0.142867	-0.0212588	0.0170229	-0.05563	-0.00505097	0.205843	0.0112582	0.0306411	-0.0148303	-0.0280077	-0.0202902	0.0310651	-0.0727759	-0.149692	0.0453434	0.110683	0.0529686	0.0501278	0.0844542	0.0489409	0.0671547	0.0891653	0.057624	0.0424454	0.0922901	0.0551952	0.0546905	0.0851416	0.0643192
PTCD1_HUMAN	-0.0001	-0.0001	0.205758	-0.0001	-0.0001	-0.0010848	-0.0001	-0.0001	-0.0782222	-0.0001	-0.0001	-0.110389	-0.0001	-0.0001	0.0310733	-0.0001	-0.0001	0.2915	-0.0001	-0.0001	0.247692	-0.0001	-0.0001	0.25991	-0.0001	-0.0001	0.262793	-0.0001	-0.0001	0.282537
MLP3A_HUMAN	-0.00165908	0.182205	-0.098846	0.0816521	-0.0783972	-0.0867731	0.0953834	-0.142693	0.0117825	-0.0187104	0.0194781	0.0718471	-0.0483184	0.0375145	0.205737	0.119841	0.248535	0.184449	0.126269	0.210316	0.185758	0.119823	0.207301	0.182326	0.120668	0.207025	0.184769	0.119087	0.223547	0.212586
TRIPB_HUMAN	-0.0001	-0.0001	0.0132581	-0.0001	-0.0001	-0.00193571	-0.0001	-0.0001	0.0774442	-0.0001	-0.0001	0.0482698	-0.0001	-0.0001	0.2055	-0.0001	-0.0001	0.221673	-0.0001	-0.0001	0.19733	-0.0001	-0.0001	0.190403	-0.0001	-0.0001	0.185904	-0.0001	-0.0001	0.205979
UBL4A_HUMAN	-0.0228541	-0.0703992	-0.00524064	0.000687307	0.00623739	-0.0248655	0.00686413	0.05753	0.204788	-0.00975046	-0.0114465	0.00188262	-0.0655267	0.00385141	0.121199	0.0575554	0.139437	0.103322	0.0497946	0.10837	0.0944852	0.0539609	0.129546	0.106676	0.0557514	0.124313	0.0980751	0.0625906	0.111928	0.108396
CNOT7_HUMAN	-0.0001	-0.0001	-0.001705	-0.0001	-0.0001	-0.0617742	-0.0001	-0.0001	0.140498	-0.0001	-0.0001	-0.186558	-0.0001	-0.0001	-0.204762	-0.0001	-0.0001	0.313671	-0.0001	-0.0001	0.327164	-0.0001	-0.0001	0.284207	-0.0001	-0.0001	0.267752	-0.0001	-0.0001	0.289052
GPKOW_HUMAN	-0.000242498	0.107816	-0.0283748	0.0416553	0.0048623	0.0622109	0.00486104	0.204722	-0.0265292	0.00676319	0.0735553	-0.00977785	-0.138803	-0.150247	-0.0275731	0.0284629	0.0885135	0.0487377	0.0393961	0.0852191	0.0450317	0.027836	0.0953925	0.0605161	0.0291676	0.113375	0.0587993	0.0452191	0.0995426	0.0608241
SERC1_HUMAN	0.0130162	-0.0001	0.0368304	0.114859	-0.0001	0.139384	0.021046	-0.0001	0.076857	0.177162	-0.0001	0.204699	-0.108707	-0.0001	-0.0494449	0.162376	-0.0001	0.257047	0.185098	-0.0001	0.226887	0.180174	-0.0001	0.228007	0.169767	-0.0001	0.224079	0.182637	-0.0001	0.250419
SLN12_HUMAN	-0.0001	-0.204329	-0.0001	-0.0001	0.0198314	-0.0001	-0.0001	0.06233	-0.0001	-0.0001	-0.0258356	-0.0001	-0.0001	-0.159705	-0.0001	-0.0001	100	-0.0001	-0.0001	0.429857	-0.0001	-0.0001	0.369706	-0.0001	-0.0001	0.385238	-0.0001	-0.0001	0.442532	-0.0001
CENPH_HUMAN	0.0648818	-0.0394429	-0.0312143	-0.0640946	-0.0489335	-0.0577589	-0.0112625	-0.0479618	-0.0183048	-0.0226785	-0.121604	0.00773907	-0.06154	-0.20428	-0.145977	0.0869471	0.144004	0.0961194	0.0862431	0.121765	0.0892928	0.0876515	0.121184	0.0879169	0.0784406	0.146176	0.0858138	0.101366	0.149364	0.0966162
TARA_HUMAN	-0.0001	-0.0001	-0.105813	-0.0001	-0.0001	0.0223128	-0.0001	-0.0001	0.0181976	-0.0001	-0.0001	0.155693	-0.0001	-0.0001	0.204147	-0.0001	-0.0001	0.189607	-0.0001	-0.0001	0.179878	-0.0001	-0.0001	0.158327	-0.0001	-0.0001	0.165933	-0.0001	-0.0001	0.177515
SMAP1_HUMAN	0.0132238	0.0683845	-0.0145355	-0.00182272	-0.0380525	0.0219642	0.0354198	0.108497	-0.00509884	-0.00283736	0.002791	-0.0288283	0.0159136	-0.0461541	-0.20392	0.0415148	0.103115	0.0617526	0.0419379	0.095308	0.0618767	0.04615	0.0892097	0.0583136	0.0417414	0.0806771	0.0602662	0.0454337	0.109423	0.0798097
PBLD_HUMAN	-0.0001	0.114103	-0.0355729	-0.0001	-0.203866	0.00456103	-0.0001	0.101145	0.0891315	-0.0001	0.0383545	0.00269692	-0.0001	-0.181465	-0.108228	-0.0001	0.292445	0.165431	-0.0001	0.260171	0.136283	-0.0001	0.239339	0.137176	-0.0001	0.240533	0.142948	-0.0001	0.258299	0.147703
YIF1A_HUMAN	0.115899	0.128553	-0.0001	-0.0358261	0.0919389	-0.0001	0.195648	0.00354744	-0.0001	0.136421	0.203849	-0.0001	0.171893	-0.0583157	-0.0001	0.238075	100	-0.0001	0.23181	0.345	-0.0001	0.262566	0.328085	-0.0001	0.237554	0.353485	-0.0001	0.3198	0.371432	-0.0001
ILF2_HUMAN	0.0011669	0.155379	-0.0662261	0.105822	-0.0184475	0.203833	0.0197283	0.0105319	-0.00134951	-0.0118708	-0.0646267	-0.015424	-0.0944716	0.0455514	0.0426106	0.0472442	0.0663469	0.0538572	0.0427754	0.0491959	0.0428458	0.0379115	0.0457657	0.0319547	0.0349343	0.0529633	0.0299548	0.0509468	0.0536485	0.0345133
MNS1_HUMAN	-0.0001	-0.0001	0.00776528	-0.0001	-0.0001	0.149294	-0.0001	-0.0001	0.00485228	-0.0001	-0.0001	-0.0166997	-0.0001	-0.0001	0.203515	-0.0001	-0.0001	0.19665	-0.0001	-0.0001	0.217405	-0.0001	-0.0001	0.199164	-0.0001	-0.0001	0.196177	-0.0001	-0.0001	0.227469
TSNAX_HUMAN	0.0104447	0.203473	-0.0616537	0.053939	-0.0114971	-0.0508903	0.0800805	0.0411924	0.00949623	-0.0290156	-0.00506394	-0.0263683	-0.0462345	0.0209353	-0.0363107	0.0254933	0.0851696	0.0428847	0.0386322	0.0686464	0.0349845	0.0289845	0.0490418	0.0302432	0.0278194	0.0439786	0.0313965	0.0488659	0.0693028	0.0366097
NPM3_HUMAN	-0.109592	0.154301	-0.0243333	0.0155502	0.0603177	0.0524892	-0.0159275	-0.080872	-0.20331	0.0751757	-0.149904	0.0736358	0.00754865	-0.0675699	0.105398	0.0998463	0.183106	0.0951759	0.0698539	0.166393	0.0963455	0.0885034	0.170578	0.101022	0.0777754	0.181119	0.110293	0.0742329	0.168705	0.104623
EPHA1_HUMAN	-0.0001	-0.0368741	-0.0001	-0.0001	0.039308	-0.0001	-0.0001	0.000224819	-0.0001	-0.0001	0.0244546	-0.0001	-0.0001	-0.202857	-0.0001	-0.0001	100	-0.0001	-0.0001	0.354566	-0.0001	-0.0001	0.377595	-0.0001	-0.0001	0.467805	-0.0001	-0.0001	0.478971	-0.0001
WDR61_HUMAN	0.18554	-0.0415553	-0.0402322	-0.0165122	-0.00260681	0.104441	-0.103744	0.0379455	0.0862933	0.0113787	-0.0550647	0.00319044	-0.0606374	-0.021809	0.202558	0.116444	0.182269	0.0965456	0.0993045	0.169209	0.10752	0.109345	0.202354	0.101125	0.116278	0.18462	0.099965	0.10568	0.168521	0.113883
F118B_HUMAN	-0.0303496	-0.128901	0.042743	-0.113885	0.028607	-0.0221595	0.00376693	0.0292964	0.00268787	0.0544138	0.0341656	0.0420535	0.0479057	0.202388	0.135891	0.0921916	0.193029	0.0838407	0.080311	0.156798	0.0746089	0.0752659	0.154352	0.0885814	0.0698089	0.136714	0.0733728	0.0762648	0.167244	0.0795415
PTRD1_HUMAN	0.0524318	-0.202018	0.108788	-0.0685019	0.0291238	-0.100528	0.000475872	0.128993	-0.0297344	0.0123715	0.023155	0.0133279	-0.0694013	0.027572	0.0473656	0.0565081	0.147598	0.0835834	0.044923	0.105685	0.0763699	0.0481446	0.14009	0.0864817	0.0460946	0.139574	0.0844922	0.0612757	0.143175	0.0912112
PHLB1_HUMAN	-0.0001	-0.0001	-0.201562	-0.0001	-0.0001	-0.152707	-0.0001	-0.0001	-0.0331572	-0.0001	-0.0001	0.0824295	-0.0001	-0.0001	-0.183202	-0.0001	-0.0001	0.322461	-0.0001	-0.0001	0.31281	-0.0001	-0.0001	0.296199	-0.0001	-0.0001	0.31486	-0.0001	-0.0001	0.357926
RAB1B_HUMAN	-0.0206044	0.0916057	0.000592712	0.027701	0.0393352	-0.0107353	0.172278	-0.0162831	0.0307954	0.16841	0.201408	-0.00605719	0.104987	0.0475993	0.112351	0.0807193	0.131447	0.0727265	0.0763251	0.125721	0.0679415	0.0900853	0.144556	0.0693909	0.085582	0.134929	0.0690231	0.0748601	0.113532	0.0887837
PLIN2_HUMAN	0.00996389	0.0283882	0.00904543	-0.0354236	0.0329388	-0.00429617	-0.17625	0.0094937	-0.0131551	0.0583692	0.107096	0.2013	0.106793	-0.0648869	-0.107852	0.0316794	0.0753301	0.0520446	0.031338	0.0539764	0.0401201	0.0465131	0.0646287	0.0465639	0.0372542	0.0726958	0.0512951	0.0405037	0.0541718	0.0441056
PK3C3_HUMAN	-0.126381	-0.0001	-0.0001	0.0157896	-0.0001	-0.0001	-0.0279046	-0.0001	-0.0001	0.0927588	-0.0001	-0.0001	-0.201001	-0.0001	-0.0001	0.217574	-0.0001	-0.0001	0.182717	-0.0001	-0.0001	0.187915	-0.0001	-0.0001	0.196287	-0.0001	-0.0001	0.233135	-0.0001	-0.0001
S30BP_HUMAN	0.0129379	0.0255755	-0.00636696	-0.0218593	-0.0631477	0.00480966	-0.0144702	-0.06522	-0.0315017	0.0346151	-0.200767	0.0122453	-0.11019	0.00313738	-0.105522	0.0525973	0.101989	0.0590772	0.0538932	0.101965	0.0567562	0.0519238	0.103722	0.0572562	0.0565129	0.115439	0.0559211	0.0699748	0.0962223	0.0637701
ATG3_HUMAN	0.0139856	-0.126809	0.0918902	-0.200677	0.0530126	-0.028056	-0.123724	-0.0496952	-0.0338941	0.0670832	0.00791181	-0.00500068	0.0329092	-0.0430983	-0.0568779	0.0585365	0.11299	0.0666695	0.0724385	0.08974	0.0510876	0.0722983	0.0798918	0.0514649	0.0606365	0.0755595	0.051881	0.066492	0.0902376	0.0561512
RAB15_HUMAN	-0.0324881	0.097638	-0.0444346	0.0469202	-0.0371798	-0.0227874	0.20063	0.0851042	0.124103	0.0273121	0.0394013	-0.0169868	0.0514806	0.0299044	0.0306025	0.126442	0.234282	0.134737	0.11978	0.197123	0.125578	0.137058	0.199205	0.134725	0.116138	0.195901	0.131075	0.115688	0.197378	0.130649
PARPT_HUMAN	-0.0188169	0.100132	-0.190163	0.0913787	0.000386983	-0.0714749	0.104267	0.0924298	-0.0204776	-0.127361	-0.07618	-0.0638288	-0.200554	0.0959127	0.0899212	0.162859	0.237312	0.166385	0.17763	0.202069	0.145275	0.166847	0.212088	0.151148	0.171045	0.238932	0.145523	0.176561	0.207392	0.147034
ZBT8B_HUMAN	-0.0001	-0.200363	-0.197058	-0.0001	-0.0602599	-0.0506221	-0.0001	0.0205065	0.067735	-0.0001	0.0302538	-0.0854028	-0.0001	0.148442	0.097965	-0.0001	0.350189	0.249497	-0.0001	0.315878	0.237595	-0.0001	0.313865	0.24251	-0.0001	0.303231	0.243559	-0.0001	0.324574	0.255719
Y612_MYCPN	-0.0001	-0.0001	0.200087	-0.0001	-0.0001	0.0401418	-0.0001	-0.0001	0.0635286	-0.0001	-0.0001	-0.0794043	-0.0001	-0.0001	0.064597	-0.0001	-0.0001	100	-0.0001	-0.0001	0.427956	-0.0001	-0.0001	0.413381	-0.0001	-0.0001	0.368093	-0.0001	-0.0001	0.321589
ZFP3_HUMAN	0.0666761	-0.0001	0.0932689	-0.123733	-0.0001	-0.0819633	-0.19986	-0.0001	-0.0599829	0.0991257	-0.0001	0.0266305	-0.105889	-0.0001	0.0525611	0.225636	-0.0001	100	0.255254	-0.0001	0.283794	0.258156	-0.0001	0.276545	0.242753	-0.0001	0.271287	0.275381	-0.0001	0.265054
CAP1_HUMAN	0.00174377	0.0385031	0.0287334	-0.00820643	-0.0169774	0.00876162	0.0259992	0.0588393	0.0215417	-0.00865883	-0.0124261	-0.0572666	0.199803	-0.00814879	0.00183658	0.0249935	0.049387	0.0328391	0.0234112	0.0424719	0.0295814	0.0256413	0.0555663	0.0321994	0.0218054	0.0421284	0.039996	0.0328928	0.0534364	0.0371429
UBE2F_HUMAN	0.199757	-0.0128421	0.0589094	0.0116175	-0.0115353	0.0460696	0.0508836	0.148069	-0.0350847	-0.00358733	-0.0141103	0.0154797	-0.130837	-0.0317535	-0.0955417	0.0932481	0.130919	0.0810334	0.0584964	0.111558	0.0754396	0.0637074	0.123776	0.0983312	0.0651843	0.115885	0.10458	0.0848815	0.113528	0.0885889
TBCC_HUMAN	-0.00543615	-0.00878065	-0.00711154	-7.01354e-05	0.0448022	-0.00484252	0.0572946	0.01164	0.00585351	0.0201034	0.00607575	0.00929269	-0.0418465	0.199621	0.0136202	0.0479511	0.0605025	0.0475931	0.0373222	0.0605043	0.04334	0.038363	0.0546138	0.0397613	0.0343054	0.0574796	0.0393938	0.0506489	0.0690131	0.045422
ABCAD_HUMAN	-0.0215059	0.108717	-0.0566986	0.0430581	-0.0819948	-0.0398104	0.199362	0.0286746	0.016289	-0.0283163	0.0185366	-0.00954216	-0.00217023	-0.0226876	-0.163154	0.119544	0.232104	0.194382	0.121916	0.201006	0.190638	0.13762	0.20566	0.20161	0.121023	0.217839	0.201126	0.120731	0.223292	0.218441
DPP3_HUMAN	0.0256047	0.0711743	0.0190681	0.0317498	-0.00778114	0.0276181	0.0104035	-0.0159658	0.000680596	0.0113383	-0.00306208	0.00883652	0.0379719	0.010001	-0.198896	0.0289931	0.0507139	0.0252245	0.0279214	0.0364247	0.0266007	0.0207473	0.0360684	0.0238863	0.0214625	0.0322337	0.0242593	0.0311993	0.0635204	0.0327749
TTC17_HUMAN	0.00204846	0.198697	-0.00825402	0.066917	0.0560322	-0.0392293	0.0321711	0.0265865	-0.0174382	-0.0776335	-0.0650596	-0.0690089	-0.041948	-0.139229	-0.137972	0.100744	0.215964	0.139955	0.110067	0.169784	0.122433	0.11305	0.169744	0.123303	0.105702	0.178521	0.130629	0.117649	0.170031	0.134364
TEX2_HUMAN	0.00302936	0.196183	-0.110877	0.0504078	0.042342	0.0368474	0.184518	-0.0972711	0.0135198	-0.0152304	-0.0275414	-0.0557774	-0.0519501	-0.198605	0.00976615	0.120972	0.321153	0.21723	0.125572	0.244205	0.20922	0.136638	0.237346	0.220459	0.117542	0.250857	0.228806	0.119691	0.264889	0.215893
QOR_HUMAN	0.00380433	0.191918	-0.10279	0.0730753	-0.088271	-0.109409	0.145309	-0.0239041	-0.00812301	-0.0153001	-6.02877e-05	0.00278635	0.0134623	0.198476	-0.0334242	0.0340717	0.107278	0.054626	0.0438487	0.0929346	0.0451397	0.040408	0.0682268	0.0345393	0.0325649	0.0669971	0.0316088	0.0443984	0.0970352	0.0571773
PP1B_HUMAN	-0.00060295	0.0396582	0.0172744	0.0146101	0.0613813	0.0353368	0.0313753	-0.0300445	-0.0350695	0.00215647	-0.0338199	0.0227305	0.0411462	-0.0214312	0.198048	0.0476719	0.120118	0.0650771	0.0522865	0.110374	0.0642658	0.0533886	0.104543	0.0638582	0.052695	0.125788	0.0639654	0.0557699	0.111778	0.0691356
TSR2_HUMAN	-0.0803571	0.0361603	0.146906	0.197791	-0.00625759	0.197035	0.171919	-0.151673	-0.0521229	-0.100821	-0.126672	-0.0773107	0.00964398	0.102304	-0.0503164	0.12871	0.212772	0.147446	0.137662	0.197474	0.13538	0.129719	0.205465	0.137452	0.117825	0.202495	0.124818	0.120521	0.20191	0.130522
RBM12_HUMAN	-0.0766087	0.0434032	-0.0775397	0.0225267	0.0902408	-0.0258795	-0.00126304	0.0622867	-0.0532552	0.00673774	0.0186723	-0.0772471	0.038895	-0.197602	-0.0930383	0.0387743	0.0838851	0.0504134	0.0377528	0.0800867	0.042058	0.0408814	0.073327	0.0472858	0.0339048	0.0725324	0.0525197	0.0342917	0.0875777	0.0582966
SAP30_HUMAN	-0.197424	-0.0001	0.041741	-0.0476906	-0.0001	-0.156574	0.0110183	-0.0001	-0.0895604	-0.0380969	-0.0001	-0.0417495	-0.0512735	-0.0001	-0.026999	0.159883	-0.0001	0.213904	0.131773	-0.0001	0.189095	0.153705	-0.0001	0.199754	0.123625	-0.0001	0.187685	0.12863	-0.0001	0.175334
GLMN_HUMAN	-0.0153343	-0.0218937	-0.0135706	0.0383696	0.0268864	0.146625	-0.197277	-0.0423277	0.0070093	0.05938	-0.0568033	-0.0473624	-0.0292719	0.0408879	-0.0997099	0.0506467	0.0746356	0.0462008	0.0525071	0.087592	0.0558938	0.0578905	0.0736354	0.0612425	0.0505286	0.091765	0.0581185	0.0459877	0.0748301	0.0568413
HINT3_HUMAN	-0.002645	-0.138343	0.0572819	0.0177009	0.0728549	0.0199423	0.00577085	-0.0707744	0.0183269	0.121609	0.0231502	0.046971	0.197131	0.026522	-0.0398417	0.0799664	0.151968	0.109891	0.0844258	0.14114	0.086837	0.0697175	0.125638	0.0771103	0.0875341	0.126685	0.0854354	0.101347	0.126001	0.086026
GLP3L_HUMAN	-0.00674699	-0.0848441	0.0207031	-0.196975	0.0907389	-0.0500673	-0.0546637	-0.184315	0.0277842	0.0286181	0.00679504	0.055824	-0.00179048	0.00395903	-0.159502	0.0652447	0.129327	0.0864921	0.0771234	0.115555	0.0776804	0.0627592	0.133239	0.078676	0.0634839	0.118701	0.0830491	0.068268	0.115277	0.103079
PSMG2_HUMAN	-0.0260781	0.196895	-0.0590842	0.0306862	-0.0528016	0.0549305	0.0738888	-0.0544409	0.0397976	-0.0190577	-0.0925589	-0.0400269	-0.0111224	0.00277448	0.0475402	0.0594972	0.13913	0.0643782	0.0631408	0.10263	0.0621309	0.0704234	0.107957	0.0599467	0.0636784	0.107353	0.0579317	0.0598873	0.0917907	0.0603928
GTSE1_HUMAN	0.0329246	-0.0842909	0.00453851	-0.121017	-0.0260838	-0.0398251	-0.0354752	0.00485145	0.0540376	-0.0274782	-0.0886709	-0.0357025	-0.130753	-0.124623	-0.196862	0.111139	0.141192	0.110802	0.106675	0.121823	0.0976161	0.0975412	0.140494	0.0972897	0.0814411	0.133245	0.0937601	0.0976211	0.138556	0.109168
TSN_HUMAN	0.0183467	0.196801	-0.0187736	0.0405642	-0.0507625	0.00111631	0.076067	-0.0377733	0.0148235	-0.0135664	-0.0117378	-0.00693845	-0.0082688	0.0108734	0.0250844	0.042594	0.110605	0.0476705	0.0479638	0.097058	0.0489808	0.044439	0.102198	0.0540868	0.0405983	0.110466	0.0500001	0.0480849	0.0745066	0.0572207
PDIA1_HUMAN	-0.00565941	0.0492824	0.0222531	-0.029062	0.00357896	0.0149374	0.0051995	0.040378	0.00363856	-0.0124619	-0.0639443	-0.0824679	-0.0134929	0.00192277	-0.196641	0.0386402	0.0551915	0.030438	0.0256403	0.0406085	0.0319886	0.0214568	0.0369547	0.0246453	0.0205314	0.037846	0.032524	0.0177127	0.051375	0.0454509
SMUG1_HUMAN	-0.0140436	-0.00853017	0.0403914	-0.0779264	0.0426972	0.0898186	-0.0596275	0.109698	0.196284	-0.0278378	0.0486723	0.00289866	-0.00849511	0.0875634	0.187414	0.0855769	0.184108	0.129813	0.103687	0.163419	0.125602	0.0982586	0.16771	0.13376	0.0875072	0.173175	0.123103	0.107646	0.175549	0.135423
TWF1_HUMAN	0.0400653	0.0762586	0.0697338	-0.0246661	0.039582	0.196209	0.00612585	0.0322828	-0.0260934	-0.0675167	0.00403558	-0.0180731	0.00156198	-0.0442792	-0.000465922	0.0593368	0.0973662	0.0591266	0.0415124	0.0704877	0.0605176	0.0387168	0.0690898	0.0459742	0.0534155	0.0637706	0.0461292	0.0538912	0.0978112	0.0687121
ARLY_HUMAN	-0.0001	0.0345568	0.0195913	-0.0001	-0.0540721	0.00877904	-0.0001	0.196159	0.052899	-0.0001	-0.177767	0.0534819	-0.0001	-0.0633829	0.0411815	-0.0001	0.296292	0.122637	-0.0001	0.186293	0.122694	-0.0001	0.207435	0.115423	-0.0001	0.216684	0.108786	-0.0001	0.222565	0.125555
CNTN1_HUMAN	0.00926457	0.018238	-0.0206025	0.104247	0.0380789	-0.0620349	0.160932	-0.0959719	-0.0635704	-0.00913355	0.195601	0.0887963	0.185511	-0.0588559	0.0255652	0.0347061	0.0711338	0.0426242	0.044561	0.0882831	0.0410432	0.0496826	0.090523	0.0557343	0.0321649	0.0858882	0.0551459	0.0446289	0.0675077	0.0485329
PURA2_HUMAN	0.00730611	0.0245627	0.0554518	-0.0142842	0.00756575	0.0330165	-0.0179726	-0.0110178	-0.00442631	0.00431007	-0.0228393	-0.0262334	0.0184368	-0.14288	-0.19535	0.0237116	0.0486138	0.0398285	0.0264637	0.0433702	0.0373017	0.0387229	0.0497299	0.029443	0.031256	0.0501464	0.037441	0.0302525	0.0661585	0.0533235
CAN2_HUMAN	-0.0226535	0.040256	0.0507147	0.0129972	0.0354884	0.110208	-0.117938	-0.00257101	0.00682726	0.0146148	-0.0350461	-0.00577022	0.0203407	0.134898	0.195141	0.0564336	0.0551979	0.0418802	0.0376133	0.0529431	0.036317	0.041277	0.0455271	0.0301614	0.0358982	0.0544867	0.0287479	0.0404092	0.0682436	0.0428729
RPE_HUMAN	-0.0451668	-0.00638575	0.0175571	0.0129534	0.018369	0.0635988	0.195112	0.133823	-0.0404764	0.00529354	-0.0413282	-0.0256115	-0.105463	-0.132387	-0.0503913	0.0981571	0.114712	0.0791112	0.0910705	0.105369	0.0769091	0.09294	0.108105	0.0765812	0.0769184	0.123109	0.0809474	0.0918783	0.131937	0.0804713
N4BP3_HUMAN	-0.0021871	-0.0001	-0.0001	-0.167694	-0.0001	-0.0001	-0.194607	-0.0001	-0.0001	-0.122414	-0.0001	-0.0001	-0.0756702	-0.0001	-0.0001	0.172704	-0.0001	-0.0001	0.177948	-0.0001	-0.0001	0.182638	-0.0001	-0.0001	0.180282	-0.0001	-0.0001	0.158221	-0.0001	-0.0001
NFYB_HUMAN	0.0782167	0.0912711	-0.0348498	0.0303921	-0.0224165	-0.0057788	0.0145685	0.0491274	0.00155421	0.136445	0.0739276	-0.194363	-0.00632635	0.0343895	-0.191489	0.13736	0.212111	0.137844	0.121335	0.193301	0.130641	0.130362	0.196716	0.134559	0.129026	0.201012	0.146854	0.121383	0.19926	0.148486
F192A_HUMAN	0.00846297	0.00498751	-0.0672622	-0.0906215	0.0817945	-0.0987887	-0.135073	0.193236	-0.0642919	-0.0304268	-0.116991	-0.00424222	-0.0484345	-0.142855	-0.135587	0.0592961	0.111882	0.075651	0.0514227	0.102523	0.0704957	0.0516814	0.110981	0.0585136	0.0491138	0.103055	0.0590294	0.0475038	0.116546	0.0652753
IPP2_HUMAN	0.0387976	0.193193	-0.0903641	-0.0278078	0.0648408	0.0740723	0.0432605	-0.0232649	-0.136513	0.0388442	-0.0264049	0.134017	0.0206592	0.168191	-0.0759291	0.0886539	0.238813	0.134711	0.0886692	0.212837	0.138247	0.0951688	0.19567	0.134785	0.0963617	0.20633	0.133205	0.0961013	0.215812	0.128857
G6PE_HUMAN	-0.0001	-0.16199	-0.109712	-0.0001	-0.0478928	-0.0837934	-0.0001	-0.178232	0.0050245	-0.0001	0.0524858	0.0293321	-0.0001	0.192925	0.0597378	-0.0001	0.377753	0.283456	-0.0001	0.344688	0.282974	-0.0001	0.3625	0.269815	-0.0001	0.364731	0.271099	-0.0001	0.368929	0.292782
MTHFS_HUMAN	0.0325411	-0.0619682	0.0296621	-0.124449	0.0862368	0.0465029	-0.0485377	0.0593514	0.00250739	0.015503	-0.0232565	0.0101266	0.0736964	0.192865	0.131199	0.0712318	0.189561	0.0941057	0.0892235	0.175664	0.0936589	0.0805082	0.163251	0.0836995	0.071449	0.147127	0.0843444	0.0814612	0.199611	0.11153
GMPPA_HUMAN	-0.00371242	-0.192843	0.00463387	-0.169926	0.0660705	0.0818247	-0.184892	-0.0980245	-0.00690134	0.0219363	-0.0330357	0.00418917	-0.0420951	-0.0281479	-0.0324025	0.0955715	0.211263	0.0773471	0.122261	0.174737	0.0734864	0.110488	0.171544	0.06979	0.113012	0.171983	0.076913	0.0978858	0.174085	0.0708419
EGFLA_HUMAN	-0.0407448	-0.0001	0.192748	-0.0812496	-0.0001	0.085124	0.10073	-0.0001	-0.0756725	0.0158305	-0.0001	-0.0764358	0.142957	-0.0001	-0.0146497	0.288187	-0.0001	100	0.217405	-0.0001	0.431003	0.212775	-0.0001	0.421812	0.198224	-0.0001	0.385321	0.230769	-0.0001	0.323894
HRCA_MYCCT	-0.0001	0.067864	-0.0551455	-0.0001	-0.192733	-0.0350864	-0.0001	-0.0617413	-0.0438254	-0.0001	-0.0737263	0.0194885	-0.0001	0.084147	0.188925	-0.0001	0.311029	0.212224	-0.0001	0.263183	0.206535	-0.0001	0.287446	0.190269	-0.0001	0.272789	0.191216	-0.0001	0.314939	0.198634
ALKB4_HUMAN	-0.00624814	0.0479714	-0.000651392	0.0146108	0.104276	0.104423	0.100927	0.0598057	0.0737518	-0.0781744	-0.0939571	0.00121813	-0.192537	-0.0903591	-0.0399447	0.112671	0.376256	0.185283	0.153289	0.31376	0.149577	0.12954	0.31719	0.131609	0.128751	0.322175	0.143164	0.14409	0.313441	0.12901
NUD12_HUMAN	0.0427451	-0.0001	-0.0506304	-0.0529706	-0.0001	-0.124646	0.192399	-0.0001	0.0646933	0.0552904	-0.0001	0.0790555	0.0305549	-0.0001	-0.035807	0.158745	-0.0001	0.144805	0.149686	-0.0001	0.136482	0.177384	-0.0001	0.131793	0.154879	-0.0001	0.135886	0.161203	-0.0001	0.143859
EWS_HUMAN	0.000732645	0.00116044	0.0382478	-0.0587959	0.0481033	0.0794982	-0.0454933	-0.00621498	-0.0912946	-0.00409405	-0.103603	-0.0353318	0.00450226	-0.192179	-0.157843	0.0611394	0.0903877	0.0721529	0.0566785	0.0926283	0.0738093	0.0632929	0.113789	0.0860036	0.0499889	0.109335	0.0837247	0.0505411	0.102801	0.0885839
HNRPR_HUMAN	-0.0001	-0.0001	0.0856048	-0.0001	-0.0001	0.0050391	-0.0001	-0.0001	0.000835616	-0.0001	-0.0001	-0.192014	-0.0001	-0.0001	-0.082938	-0.0001	-0.0001	0.306259	-0.0001	-0.0001	0.266035	-0.0001	-0.0001	0.297568	-0.0001	-0.0001	0.309572	-0.0001	-0.0001	0.326303
AKAP9_HUMAN	-0.108819	-0.0001	-0.0001	0.0578037	-0.0001	-0.0001	0.146072	-0.0001	-0.0001	0.0279427	-0.0001	-0.0001	-0.192011	-0.0001	-0.0001	0.282017	-0.0001	-0.0001	0.216278	-0.0001	-0.0001	0.240414	-0.0001	-0.0001	0.226877	-0.0001	-0.0001	0.251472	-0.0001	-0.0001
GGA1_HUMAN	0.0222354	0.105833	0.015253	0.0269052	-0.0103107	0.0185069	-0.0111031	0.104682	0.00392984	0.0138101	0.0187873	0.0368032	0.0130285	0.117038	-0.191847	0.0558666	0.10183	0.0542973	0.057766	0.0796444	0.0520771	0.0546187	0.098124	0.0569634	0.0535426	0.0861392	0.0592673	0.0541013	0.101683	0.0730397
PNPH_HUMAN	-0.00896419	0.0270126	0.0239724	-0.00598215	0.00251033	0.0258407	0.148506	0.00630682	-0.00379438	0.0108796	0.00142939	0.000535525	0.038538	-0.0196468	-0.191238	0.0222377	0.0453371	0.0314121	0.030888	0.0402514	0.0358837	0.0359652	0.0386843	0.0282269	0.0220486	0.0357372	0.0285573	0.0248774	0.0436221	0.0528923
CCNC_HUMAN	-0.0001	0.190903	-0.0001	-0.0001	-0.0969158	-0.0001	-0.0001	-0.0531757	-0.0001	-0.0001	-0.0153837	-0.0001	-0.0001	-0.048095	-0.0001	-0.0001	0.353072	-0.0001	-0.0001	0.339913	-0.0001	-0.0001	0.328532	-0.0001	-0.0001	0.353799	-0.0001	-0.0001	0.327576	-0.0001
BRD4_HUMAN	0.0826379	-0.0001	-0.0001	-0.126888	-0.0001	-0.0001	-0.0964826	-0.0001	-0.0001	-0.1406	-0.0001	-0.0001	-0.190814	-0.0001	-0.0001	0.276555	-0.0001	-0.0001	0.26944	-0.0001	-0.0001	0.251155	-0.0001	-0.0001	0.299416	-0.0001	-0.0001	0.318164	-0.0001	-0.0001
UGDH_HUMAN	0.0087494	0.0603748	-0.00747283	0.00496996	-0.0385215	-0.034758	0.0462604	0.023313	0.00174884	-0.0436524	0.00633974	-0.040293	-0.0367328	-0.190296	-0.142599	0.0333907	0.0708289	0.0430506	0.032059	0.0528231	0.0373744	0.0246172	0.0422413	0.0334835	0.0232808	0.0376633	0.0415786	0.0277628	0.0578616	0.0403711
FGF2_HUMAN	-0.0001	-0.0001	0.0666412	-0.0001	-0.0001	-0.0940462	-0.0001	-0.0001	-0.0994449	-0.0001	-0.0001	-0.0323014	-0.0001	-0.0001	0.190258	-0.0001	-0.0001	0.178861	-0.0001	-0.0001	0.172421	-0.0001	-0.0001	0.176216	-0.0001	-0.0001	0.159007	-0.0001	-0.0001	0.170627
RL19_MYCA5	-0.0922639	-0.0001	-0.0001	0.165703	-0.0001	-0.0001	0.0644233	-0.0001	-0.0001	-0.190147	-0.0001	-0.0001	-0.0796578	-0.0001	-0.0001	0.294294	-0.0001	-0.0001	0.250293	-0.0001	-0.0001	0.204591	-0.0001	-0.0001	0.241601	-0.0001	-0.0001	0.239202	-0.0001	-0.0001
DD19B_HUMAN	0.00164085	-0.116704	0.0130532	-0.0777018	0.0393281	-0.189955	-0.00683341	0.110332	0.067875	-0.00220308	0.0973522	0.0179295	-0.058015	-0.00131737	0.0067233	0.114987	0.146097	0.0840076	0.11123	0.132207	0.0939398	0.114226	0.134679	0.0838087	0.0977049	0.137097	0.0799288	0.120918	0.129172	0.0931048
CAND1_HUMAN	0.0342762	-0.189761	0.0442985	-0.159787	0.0801089	-0.0162925	-0.0576349	-0.01027	0.0508183	0.0909626	0.064755	0.0122049	0.157129	0.141124	0.00899805	0.0352176	0.0483703	0.0251271	0.0311422	0.0352888	0.021328	0.0345957	0.029379	0.024143	0.034338	0.03296	0.0285272	0.0310863	0.0484858	0.0264985
GDIA_HUMAN	0.0189766	0.168844	0.0272122	-0.0347055	0.0404721	0.0118955	0.104286	0.0558012	0.00112935	-0.000950456	-0.00274472	-0.00574167	0.155315	0.0344951	-0.189401	0.0291621	0.0756084	0.0343208	0.041525	0.0522364	0.0319232	0.0353565	0.0511945	0.0317753	0.0298316	0.041508	0.0406228	0.0412192	0.0447254	0.0387095
DCTN5_HUMAN	-0.0119526	0.0556321	0.0088462	-0.0121885	0.0197938	0.189281	-0.076722	-0.0593393	-0.0988383	-0.0253671	-0.166157	-0.0629668	-0.123765	-0.083984	-0.111313	0.0677933	0.120971	0.090978	0.0762944	0.102556	0.0956752	0.0859554	0.114112	0.0886767	0.0719848	0.14599	0.0914288	0.0886713	0.145868	0.106105
RECQ1_HUMAN	0.028075	0.0716585	0.0287731	0.00482767	0.0267298	0.142747	-0.063887	0.00676438	-0.0556774	0.035458	0.0268809	0.0329765	0.0412643	0.189147	0.02651	0.0351959	0.0574961	0.0335173	0.0327693	0.0489015	0.0350714	0.0305036	0.0424524	0.035982	0.0338027	0.0460463	0.0299765	0.0327356	0.0588965	0.0289816
EXOS1_HUMAN	0.0887264	0.0664191	-0.0001	0.137476	-0.0874471	-0.0001	0.111835	-0.18895	-0.0001	-0.189136	-0.0700269	-0.0001	-0.171998	0.0543792	-0.0001	0.176202	100	-0.0001	0.175088	0.367852	-0.0001	0.155672	0.36092	-0.0001	0.176652	0.347911	-0.0001	0.194364	0.317239	-0.0001
PLCB1_HUMAN	-0.00653717	0.0738314	-0.141062	-0.0176076	-0.00581098	0.0317297	0.0247167	0.0210504	-0.0117099	0.00582766	0.0371268	0.00703908	0.0271612	0.188552	-0.0936237	0.0903241	0.133336	0.0982674	0.0800171	0.126635	0.0908423	0.0767195	0.117255	0.0887996	0.0699668	0.107537	0.0859538	0.0803898	0.133509	0.0827413
CK096_HUMAN	-0.0165494	-0.0168366	-0.0602513	-0.0284734	0.00239139	-0.139156	-0.00598106	0.151776	0.0492071	-0.00513821	0.0180732	0.0779575	-0.0284772	0.188428	-0.0413416	0.070264	0.171604	0.113409	0.0584206	0.168231	0.110496	0.0643882	0.167651	0.107779	0.0613188	0.169969	0.11265	0.0611666	0.175876	0.120359
ABCG8_HUMAN	0.0107421	-0.0001	-0.0001	-0.0288603	-0.0001	-0.0001	0.188344	-0.0001	-0.0001	0.109858	-0.0001	-0.0001	-0.0516111	-0.0001	-0.0001	0.191157	-0.0001	-0.0001	0.196925	-0.0001	-0.0001	0.233502	-0.0001	-0.0001	0.211354	-0.0001	-0.0001	0.194842	-0.0001	-0.0001
PTBP2_HUMAN	-0.104529	0.051051	0.00877243	-0.0438126	0.00552001	-0.0191485	0.107694	0.0298412	0.0390464	0.0220363	0.0521597	0.0288278	-0.025527	0.017871	0.18823	0.0732416	0.0952806	0.0481125	0.0582178	0.085488	0.0514481	0.0582882	0.0997631	0.0559227	0.0471601	0.0803416	0.0507239	0.052436	0.0825314	0.0645397
HEM4_HUMAN	-0.111211	0.117932	-0.0538448	0.0607431	0.00978225	-0.0558444	0.139458	0.188192	0.00563391	-0.00117199	-0.0561238	-0.0203153	-0.0719184	-0.065743	-0.158342	0.117497	0.151828	0.0834401	0.103007	0.159912	0.0863843	0.114189	0.154401	0.0845092	0.102799	0.135406	0.0949207	0.10539	0.137353	0.0956456
ERF3A_HUMAN	0.013328	-0.148544	0.0564075	-0.174129	0.0163889	-0.0833292	0.000552436	0.0235752	0.00523535	0.0294472	0.00537245	-0.0273981	0.188058	-0.0838134	-0.185083	0.0289041	0.0800143	0.0441731	0.0449135	0.0512526	0.0444187	0.0318032	0.0594481	0.0345589	0.0360233	0.0488876	0.0371849	0.0441352	0.0709262	0.0473092
GSTM3_HUMAN	0.0832562	0.176268	0.0213315	-0.0182461	-0.00853505	0.0165902	0.000543405	0.0405225	-0.00657962	0.00862382	0.00593526	-0.0119715	0.0135283	-0.0916451	-0.18779	0.0513192	0.106326	0.0337461	0.0428277	0.0693367	0.0378494	0.0275447	0.0784882	0.0381396	0.0278741	0.079595	0.0338217	0.0324381	0.078605	0.0434333
KAP0_HUMAN	0.148796	-0.187619	0.0173985	-0.0884649	0.166277	0.0291051	-0.102257	0.0144468	0.011024	0.0300434	0.0713067	0.00618895	-0.0213373	-0.0763789	0.079057	0.0725465	0.12229	0.0663832	0.0662287	0.1073	0.0498992	0.0529375	0.0994231	0.0517851	0.0587651	0.111511	0.0473089	0.0632528	0.120477	0.0736442
ELL_HUMAN	-0.0001	-0.0001	0.0239478	-0.0001	-0.0001	-0.187355	-0.0001	-0.0001	0.0656427	-0.0001	-0.0001	-0.0768024	-0.0001	-0.0001	0.00365229	-0.0001	-0.0001	0.247713	-0.0001	-0.0001	0.268667	-0.0001	-0.0001	0.247865	-0.0001	-0.0001	0.254124	-0.0001	-0.0001	0.25008
PSA7_HUMAN	-0.00156478	0.187261	-0.02095	0.0106542	0.0120725	-0.0561825	0.0167112	0.0566269	0.0215494	-0.00243281	-0.0315307	-0.021971	-0.0117913	-0.113755	-0.0500998	0.0373119	0.134242	0.0532169	0.0293358	0.117537	0.0489019	0.033968	0.119822	0.0483173	0.029592	0.121124	0.0430292	0.0330245	0.111588	0.0507575
SYYC_HUMAN	0.00126635	0.0420121	0.0242646	-0.00140291	0.016171	0.0478582	0.0132722	0.0692944	0.0359103	0.0211198	0.0625666	0.0297933	0.170868	0.187151	0.176207	0.0154751	0.0402674	0.0274201	0.0164271	0.0365394	0.0235236	0.0201226	0.0372718	0.0255381	0.0207408	0.0465525	0.0246905	0.0271927	0.0434733	0.0327794
RAB6B_HUMAN	-0.0001	-0.0001	-0.0132415	-0.0001	-0.0001	-0.0641656	-0.0001	-0.0001	0.0900072	-0.0001	-0.0001	0.025392	-0.0001	-0.0001	-0.186933	-0.0001	-0.0001	0.179426	-0.0001	-0.0001	0.163807	-0.0001	-0.0001	0.167423	-0.0001	-0.0001	0.180358	-0.0001	-0.0001	0.202803
MAT2B_HUMAN	-0.0121497	-0.0197268	0.0269449	-0.186879	0.0095978	0.0123273	-0.0360148	-0.000555985	0.00344689	0.0046928	-0.0115691	-0.0210872	-0.0459248	-0.0563795	-0.0766969	0.053653	0.0597093	0.0360877	0.0490664	0.0490317	0.0323174	0.0388364	0.0437426	0.0272312	0.0313497	0.0455598	0.0295384	0.0443516	0.0575484	0.0393161
NT5C_HUMAN	-0.0728789	-0.12961	-0.0157239	-0.0912947	-0.0192464	0.00513727	-0.0266543	-0.0413544	-0.0263698	-0.038463	-0.0418079	-0.0236431	-0.186578	-0.0306467	-0.0345473	0.0851043	0.114944	0.0675559	0.0717846	0.0865172	0.0610016	0.0604772	0.0798859	0.060711	0.0520402	0.104719	0.0631247	0.0732838	0.0782627	0.0621769
AGFG2_HUMAN	0.186526	-0.0001	0.056657	-0.0131119	-0.0001	0.0821315	-0.162072	-0.0001	0.0379437	0.0524359	-0.0001	-0.0620356	-0.0588674	-0.0001	0.136207	0.174535	-0.0001	0.1323	0.150664	-0.0001	0.130889	0.173466	-0.0001	0.128099	0.161892	-0.0001	0.122958	0.150336	-0.0001	0.148284
SRGEF_HUMAN	0.0511629	-0.0001	-0.0001	0.163246	-0.0001	-0.0001	0.0277374	-0.0001	-0.0001	-0.0153231	-0.0001	-0.0001	0.186473	-0.0001	-0.0001	0.191213	-0.0001	-0.0001	0.22605	-0.0001	-0.0001	0.196274	-0.0001	-0.0001	0.190447	-0.0001	-0.0001	0.233735	-0.0001	-0.0001
OTU1_HUMAN	-0.0001	0.174314	-0.0001	-0.0001	-0.103511	-0.0001	-0.0001	-0.070274	-0.0001	-0.0001	-0.186405	-0.0001	-0.0001	0.128595	-0.0001	-0.0001	0.268471	-0.0001	-0.0001	0.247809	-0.0001	-0.0001	0.241828	-0.0001	-0.0001	0.258641	-0.0001	-0.0001	0.261362	-0.0001
PLPHP_HUMAN	0.000517471	0.0988244	-0.00934341	0.0196893	-0.0202579	0.0130632	0.186302	0.0258515	0.00294127	0.00558468	-0.00476202	-0.0101403	0.00401694	-0.0661538	-0.0591076	0.0324112	0.0887888	0.0398124	0.037473	0.066089	0.0396661	0.0478235	0.0728909	0.0396784	0.0328458	0.0613811	0.0426312	0.0371764	0.0777347	0.0406812
ARRB1_HUMAN	0.038251	0.0424214	-0.0110643	0.000847811	-0.0655378	0.0557236	-0.0135328	-0.020071	0.00216114	0.0173844	-0.012167	-0.0117687	-0.00889914	0.185975	-0.0109243	0.0468014	0.0702417	0.0485744	0.0335805	0.0737444	0.0427295	0.045596	0.0598362	0.0396696	0.0365808	0.0594213	0.0389009	0.0367202	0.0814516	0.0601645
TOPRS_HUMAN	-0.0296047	0.0122414	0.0142196	-0.0507482	-0.0621334	-0.014551	0.0059422	-0.0313409	-0.0431539	-0.0113389	0.00755367	0.00668879	0.00466642	0.00791068	0.185318	0.12806	0.345057	0.28253	0.117303	0.319015	0.285935	0.123008	0.328614	0.282352	0.114707	0.323317	0.28686	0.119212	0.318787	0.33477
TGT_HUMAN	0.00675031	-0.0849711	0.0307612	-0.00450291	-0.0107932	0.0363435	-0.0424684	-0.0269303	-0.0140111	0.0272676	-0.0525016	0.0496768	0.0781678	0.18511	0.057192	0.0324932	0.0872975	0.0404321	0.0351555	0.0562171	0.0401942	0.0332127	0.0578602	0.0436223	0.0374372	0.086331	0.0494876	0.0511477	0.0765239	0.0603894
ARFP2_HUMAN	0.0403083	0.0458642	-0.0486377	0.0150095	-0.0119511	-0.0134837	-0.0211196	-0.0952072	0.0476064	0.0537892	0.185034	0.112488	0.0260023	0.0956546	0.18358	0.0716904	0.103728	0.0734712	0.0582928	0.0992135	0.0739536	0.0637699	0.107772	0.0863992	0.0583866	0.116937	0.0876236	0.0555612	0.103109	0.0868324
IF5A1_HUMAN	0.0197772	0.184438	-0.0516302	0.122371	-0.077903	-0.0140844	0.0397819	-0.0392167	-0.0532093	0.00821141	-0.0635876	0.0160226	0.05833	-0.0207754	-0.0429209	0.10096	0.157315	0.0819837	0.0962919	0.124051	0.0759859	0.0709505	0.111336	0.0780012	0.0834556	0.135575	0.072381	0.0916024	0.113109	0.0836278
SYE_MYCAP	-0.0001	-0.0001	0.0507601	-0.0001	-0.0001	0.0332733	-0.0001	-0.0001	-0.121522	-0.0001	-0.0001	-0.0518813	-0.0001	-0.0001	-0.184299	-0.0001	-0.0001	100	-0.0001	-0.0001	0.272302	-0.0001	-0.0001	0.29857	-0.0001	-0.0001	0.276217	-0.0001	-0.0001	0.340418
NUDT9_HUMAN	0.0168009	0.184093	-0.00743586	-0.0251475	-0.119751	-0.0242934	0.059867	0.00756112	-0.0509093	0.0457381	0.0985762	0.0259184	0.0338749	-0.0769487	-0.0923292	0.0958154	0.296644	0.0814538	0.100518	0.258578	0.076604	0.121979	0.276814	0.0822635	0.0973577	0.2358	0.0883158	0.1068	0.249612	0.0776921
ADHX_HUMAN	0.0281846	0.0393554	0.0398083	-0.00937015	0.00616866	0.039857	0.0227303	-0.0170536	0.0237741	0.00172363	-0.0116285	-0.00304072	0.183584	-0.0113398	-0.0307898	0.030454	0.0543809	0.0365569	0.0299001	0.0473688	0.0332429	0.0291523	0.044253	0.0319034	0.0249765	0.040562	0.0355059	0.0399898	0.0478537	0.0344724
LRC57_HUMAN	0.00995053	0.118479	-0.0765272	0.0678773	-0.0141713	0.0093174	0.183542	0.0385724	0.046879	-0.00594578	0.0398281	0.0340043	-0.0421158	0.0516253	0.0709086	0.0462241	0.117452	0.0614178	0.049798	0.088417	0.0549084	0.0505445	0.0935339	0.0574501	0.0415499	0.089879	0.0509392	0.0530305	0.08915	0.0606647
MYLK_HUMAN	-0.0705206	-0.0001	-0.0001	0.0285029	-0.0001	-0.0001	-0.00235521	-0.0001	-0.0001	0.183531	-0.0001	-0.0001	0.0404725	-0.0001	-0.0001	0.295169	-0.0001	-0.0001	0.224971	-0.0001	-0.0001	0.286771	-0.0001	-0.0001	0.256798	-0.0001	-0.0001	0.323928	-0.0001	-0.0001
DHB4_HUMAN	-0.0533403	0.0344728	0.00583555	0.00397394	-0.0499831	-0.00342403	0.0597065	-0.0416495	0.00301573	-0.0147256	-0.0216726	-0.0251415	-0.0636865	-0.0100386	0.183418	0.0375702	0.0496066	0.0240603	0.0259702	0.0399263	0.023717	0.0290574	0.0441394	0.0259757	0.0239226	0.0395805	0.028846	0.0226033	0.0421542	0.0344192
SCRN3_HUMAN	0.0706428	0.183353	-0.00106987	0.000151134	-0.0176216	-0.0263685	0.089928	0.0228207	-0.0387621	0.0246038	-0.00277175	-0.0152544	0.0122934	-0.0856051	-0.0997588	0.0674699	0.101471	0.0441814	0.0387083	0.0642284	0.0390823	0.051907	0.0597735	0.0419884	0.0432625	0.0596812	0.0382458	0.0461798	0.0731427	0.0473811
HDHD2_HUMAN	0.0144397	-0.0801238	0.0116231	-0.107652	0.0171576	-0.00635368	-0.0146789	0.0196714	-0.000794286	0.025901	-0.0254874	0.00449777	-0.0275341	0.0253299	-0.18308	0.0855211	0.141481	0.0678681	0.0884894	0.12813	0.0762775	0.0744097	0.11171	0.073904	0.0797739	0.117728	0.0624717	0.0798527	0.117473	0.0832904
EF2_HUMAN	-0.00677593	-0.182968	0.0724327	-0.132774	-0.019315	-0.0617636	-0.138546	-0.0423302	0.0115825	0.0178285	0.1274	0.0756808	0.0279758	0.138705	0.0890605	0.0338791	0.0464605	0.0281087	0.0354011	0.0376306	0.0229832	0.0301949	0.0284833	0.0230533	0.0349453	0.0454095	0.0246967	0.0279848	0.035992	0.0316662
RTCA_HUMAN	0.0792962	-0.0523462	0.0405991	-0.182868	0.0942272	-0.0129538	-0.0149718	0.0572444	0.00521152	0.0139602	-0.00011555	-0.00490565	0.0364877	0.0416222	-0.170937	0.0508767	0.0645408	0.0415033	0.0462768	0.060433	0.0337406	0.0304057	0.0541088	0.0324352	0.0348438	0.0552556	0.029424	0.049356	0.0797754	0.0430872
PLCD1_HUMAN	-0.00970689	-0.0001	-0.0001	-0.0655148	-0.0001	-0.0001	0.182724	-0.0001	-0.0001	-0.0452902	-0.0001	-0.0001	-0.173377	-0.0001	-0.0001	0.214528	-0.0001	-0.0001	0.216736	-0.0001	-0.0001	0.248233	-0.0001	-0.0001	0.203943	-0.0001	-0.0001	0.245264	-0.0001	-0.0001
O2T10_HUMAN	-0.0001	-0.0664601	-0.0001	-0.0001	0.0424999	-0.0001	-0.0001	-0.059391	-0.0001	-0.0001	-0.0480672	-0.0001	-0.0001	0.1827	-0.0001	-0.0001	0.330379	-0.0001	-0.0001	0.329567	-0.0001	-0.0001	0.326894	-0.0001	-0.0001	0.326649	-0.0001	-0.0001	0.346782	-0.0001
SRCN1_HUMAN	-0.0001	0.115466	-0.0759938	-0.0001	-0.0982021	-0.0706671	-0.0001	0.0157448	0.0824792	-0.0001	-0.166085	-0.0240008	-0.0001	-0.0275553	0.182412	-0.0001	0.232117	0.211296	-0.0001	0.205643	0.223112	-0.0001	0.245726	0.233532	-0.0001	0.236392	0.192695	-0.0001	0.210324	0.2244
CHKB_HUMAN	0.0233197	0.182296	0.058743	0.0174263	0.0105616	0.117492	0.115292	-0.0649341	0.14492	-0.00136884	-0.0216865	0.0491223	0.0352442	0.120843	-0.0685014	0.12436	0.229025	0.157072	0.120288	0.197283	0.141852	0.127859	0.199238	0.144162	0.114586	0.218899	0.138856	0.11653	0.218602	0.141394
PA1B3_HUMAN	-0.0260443	-0.0577366	0.0460042	-0.0227324	0.0830658	0.0207679	0.050371	0.182136	0.097289	-0.00703752	-0.0588857	-0.065586	0.0213453	-0.0156845	-0.116524	0.0391125	0.0794389	0.0547144	0.0363235	0.0720038	0.0422639	0.0357364	0.0792828	0.0573427	0.0355654	0.0956473	0.0467299	0.0354427	0.0667016	0.0547632
RAE2_HUMAN	0.0106812	0.182008	-0.0551252	0.0144727	0.102902	0.0513137	0.0807611	0.0592946	-0.0279959	-0.0161871	-0.0850093	-0.0255326	0.0250195	-0.0208349	-0.104762	0.0392956	0.1154	0.0659452	0.0475615	0.104679	0.0662795	0.0452368	0.114898	0.0709826	0.0397832	0.119587	0.0639334	0.0429946	0.0971999	0.0716683
HMW2_MYCPN	-0.0128164	0.114218	-0.0294079	0.0204265	0.048979	0.0521015	0.0198967	-0.0181758	-0.0420906	-0.0738131	-0.0675055	0.00346173	-0.0937101	-0.0429865	0.181951	0.173854	0.285721	0.278939	0.141625	0.243838	0.301657	0.13855	0.243944	0.283345	0.142398	0.240541	0.29154	0.170489	0.254952	0.299519
R3GEF_HUMAN	-0.0001	0.020214	0.0523894	-0.0001	0.00666729	0.181706	-0.0001	0.051974	-0.153598	-0.0001	0.0585479	0.174879	-0.0001	-0.0420756	0.177378	-0.0001	0.242467	0.423126	-0.0001	0.235212	0.437805	-0.0001	0.237225	0.429201	-0.0001	0.234351	0.446384	-0.0001	0.24274	0.503038
ELMO2_HUMAN	0.012866	-0.0001	0.109564	-0.114057	-0.0001	0.0727253	-0.181495	-0.0001	0.107918	0.0369199	-0.0001	0.0234131	-0.0547545	-0.0001	0.13966	0.147906	-0.0001	0.293953	0.170364	-0.0001	0.284586	0.168082	-0.0001	0.289509	0.170808	-0.0001	0.281758	0.157834	-0.0001	0.368717
RABEK_HUMAN	0.0199741	0.0625551	0.007493	0.00195855	0.0257391	0.0388954	0.0071156	0.181135	0.00877315	0.0019828	-0.0301297	-0.0701753	0.00583257	-0.0625807	-0.133103	0.0402378	0.0819503	0.0483428	0.0358506	0.0691663	0.0519498	0.0370292	0.0916671	0.0425084	0.0395205	0.0727681	0.0458011	0.0410866	0.0789774	0.0575352
MTND_HUMAN	0.101686	0.130712	-0.00640154	0.0523782	-0.0170913	-0.0082351	0.173166	0.056647	0.0169442	-0.0138846	0.0330203	-0.0317992	-0.0382116	-0.0356761	-0.180958	0.0730557	0.106615	0.0505922	0.059421	0.070101	0.0517666	0.054035	0.0767206	0.0455092	0.0501811	0.0767968	0.0461738	0.0662666	0.073622	0.0515816
RRBP1_HUMAN	-0.0001	-0.0001	0.00113495	-0.0001	-0.0001	0.04467	-0.0001	-0.0001	0.0594278	-0.0001	-0.0001	0.022618	-0.0001	-0.0001	-0.180941	-0.0001	-0.0001	0.250533	-0.0001	-0.0001	0.255664	-0.0001	-0.0001	0.258689	-0.0001	-0.0001	0.249423	-0.0001	-0.0001	0.289494
AGM1_HUMAN	0.0686857	0.0723386	0.0163242	0.000529381	0.00780418	0.0288521	0.00721991	0.06955	0.00763952	0.0160202	-0.00564353	0.00189833	0.18086	0.00897168	-0.0303295	0.0411287	0.0595048	0.0307015	0.024892	0.0441437	0.030911	0.0267884	0.0584832	0.0269821	0.0273542	0.0366182	0.0324388	0.0364596	0.0400691	0.0333642
T2AG_HUMAN	-0.0150328	-0.00888637	-0.135851	0.13001	-0.101025	0.0411266	0.0319413	-0.0217931	-0.0752292	-0.0557062	0.0333116	-0.045932	-0.139798	-0.0314479	0.180609	0.122323	0.205116	0.132447	0.139543	0.192007	0.127087	0.130524	0.166689	0.148653	0.137277	0.175244	0.125578	0.14071	0.168273	0.131878
TRIM5_HUMAN	-0.0291618	-0.0001	-0.0001	-0.141116	-0.0001	-0.0001	0.0124165	-0.0001	-0.0001	-0.0432518	-0.0001	-0.0001	-0.180536	-0.0001	-0.0001	0.190538	-0.0001	-0.0001	0.223519	-0.0001	-0.0001	0.192226	-0.0001	-0.0001	0.194226	-0.0001	-0.0001	0.232221	-0.0001	-0.0001
1433Z_HUMAN	0.101677	-0.0881389	0.0549705	-0.00981055	0.0178072	-0.023622	-0.0689215	-0.0251507	0.00665258	0.128719	0.0313692	-0.000605091	-0.031641	0.151053	0.180432	0.0559689	0.0765627	0.0444435	0.0604987	0.0644365	0.0413727	0.0502968	0.056835	0.0353375	0.0557612	0.0707521	0.0334356	0.0450853	0.0769598	0.0562055
TTC9B_HUMAN	-0.121429	-0.0001	-0.0597315	0.00773105	-0.0001	0.0528632	-0.180114	-0.0001	0.171268	-0.0505749	-0.0001	-0.118217	0.0905597	-0.0001	-0.0138921	0.148251	-0.0001	0.192953	0.135714	-0.0001	0.174723	0.149888	-0.0001	0.203482	0.136324	-0.0001	0.213932	0.167036	-0.0001	0.194666
KAP2_HUMAN	-0.00904475	0.0549847	0.017147	0.0178197	0.0288231	0.0672261	0.00670071	-0.0315742	0.0349026	0.0647846	-0.0277581	-0.00229906	0.0693378	0.179707	0.0222	0.0412066	0.0754113	0.0524372	0.0480337	0.0712074	0.0495005	0.0420989	0.0662394	0.0444786	0.0504708	0.0638938	0.042072	0.0544309	0.0839424	0.0408198
CPXCR_HUMAN	-0.0001	-0.0001	-0.0750052	-0.0001	-0.0001	0.0796152	-0.0001	-0.0001	-0.0591169	-0.0001	-0.0001	0.0449395	-0.0001	-0.0001	-0.179454	-0.0001	-0.0001	0.275841	-0.0001	-0.0001	0.270142	-0.0001	-0.0001	0.289252	-0.0001	-0.0001	0.315717	-0.0001	-0.0001	0.301951
ACTY_HUMAN	0.0869352	-0.0001	-0.0001	-0.1274	-0.0001	-0.0001	0.103102	-0.0001	-0.0001	-0.0240786	-0.0001	-0.0001	0.179341	-0.0001	-0.0001	0.300635	-0.0001	-0.0001	0.232916	-0.0001	-0.0001	0.218146	-0.0001	-0.0001	0.236619	-0.0001	-0.0001	0.260896	-0.0001	-0.0001
DYH5_HUMAN	-0.0671276	-0.0584556	-0.0001	0.101471	0.151698	-0.0001	-0.0278396	0.0258262	-0.0001	-0.00462499	-0.179239	-0.0001	0.0572151	0.0461128	-0.0001	0.21249	0.362943	-0.0001	0.212164	0.362439	-0.0001	0.186744	0.322175	-0.0001	0.213099	0.37939	-0.0001	0.194641	0.342162	-0.0001
MAGI3_HUMAN	0.0133777	0.172067	-0.088156	0.17916	0.0486085	-0.00785843	-0.0035286	0.130372	-0.0400975	-0.0588603	-0.0216854	-0.0451829	-0.106807	-0.0785864	-0.0347714	0.0610328	0.11728	0.0741342	0.0706949	0.0916641	0.0558586	0.0544802	0.0967472	0.069386	0.0621167	0.0903295	0.06351	0.0769522	0.100246	0.0643236
GLTD2_HUMAN	0.0763682	-0.0001	-0.0001	-0.0761855	-0.0001	-0.0001	0.00884251	-0.0001	-0.0001	-0.106073	-0.0001	-0.0001	-0.178822	-0.0001	-0.0001	0.23053	-0.0001	-0.0001	0.2002	-0.0001	-0.0001	0.190739	-0.0001	-0.0001	0.20413	-0.0001	-0.0001	0.22988	-0.0001	-0.0001
PAIP1_HUMAN	-0.0157895	0.178599	0.0264709	0.0067333	-0.00741121	-0.00440919	0.0909575	0.0627161	0.0499133	-0.0415505	-0.0170731	-0.0439832	-0.00129746	0.00537687	-0.0814631	0.0329858	0.0891406	0.0505047	0.0426246	0.056677	0.0511974	0.043051	0.0608207	0.0532415	0.0370134	0.0536627	0.0498234	0.0371998	0.0456982	0.0550924
MARH1_HUMAN	-0.0535254	0.00702014	-0.0001	-0.0916363	-0.0479484	-0.0001	0.17851	-0.0453431	-0.0001	-0.00484452	-0.0489756	-0.0001	-0.00152303	-0.0854718	-0.0001	0.164153	0.304446	-0.0001	0.152424	0.307783	-0.0001	0.171183	0.314751	-0.0001	0.142849	0.325755	-0.0001	0.145812	0.320613	-0.0001
RMI2_HUMAN	-0.0001	-0.0001	0.0900479	-0.0001	-0.0001	0.0765338	-0.0001	-0.0001	0.178347	-0.0001	-0.0001	-0.0782028	-0.0001	-0.0001	0.0367559	-0.0001	-0.0001	0.246246	-0.0001	-0.0001	0.273745	-0.0001	-0.0001	0.266889	-0.0001	-0.0001	0.273347	-0.0001	-0.0001	0.281085
TIPRL_HUMAN	-0.0230422	0.177956	-0.00500063	0.0369691	-0.0203965	-0.0148464	0.178285	0.0050096	0.00799366	-0.0180271	-0.0107816	-0.0350626	0.0110677	-0.00861231	-0.0686836	0.0464167	0.100213	0.0413996	0.0503535	0.0634462	0.0408642	0.0518135	0.0576963	0.0448841	0.0368049	0.0617148	0.0433314	0.0355398	0.0627284	0.0502918
CI078_HUMAN	0.0648752	0.0269463	-0.0453986	-0.0631536	-0.029184	0.0230524	-0.0624679	0.0748438	-0.109013	-0.0696055	-0.0292791	0.0774009	-0.0378429	-0.0976144	0.178275	0.0518531	0.160222	0.0870041	0.0480774	0.131402	0.0762734	0.0445373	0.142639	0.0829006	0.048941	0.176808	0.082722	0.0431266	0.154305	0.0884481
GATA_MYCPN	0.00689967	-0.0001	-0.0001	0.162123	-0.0001	-0.0001	0.178198	-0.0001	-0.0001	-0.0238072	-0.0001	-0.0001	0.0441052	-0.0001	-0.0001	0.189615	-0.0001	-0.0001	0.226845	-0.0001	-0.0001	0.235378	-0.0001	-0.0001	0.224923	-0.0001	-0.0001	0.200106	-0.0001	-0.0001
KIF5A_HUMAN	0.0613956	0.0372666	0.0173098	-0.178081	0.00733898	-0.00674606	-0.100029	0.136494	0.12402	-0.00161244	0.0840845	0.0117048	0.00808664	0.0464703	0.0458256	0.250963	0.243125	0.240334	0.232945	0.196227	0.252842	0.212955	0.206883	0.244873	0.191756	0.198151	0.244644	0.212867	0.200027	0.240574
KLH13_HUMAN	-0.0001	-0.0001	-0.0334678	-0.0001	-0.0001	0.0646831	-0.0001	-0.0001	-0.0529328	-0.0001	-0.0001	0.00207087	-0.0001	-0.0001	0.178021	-0.0001	-0.0001	0.199869	-0.0001	-0.0001	0.203566	-0.0001	-0.0001	0.192164	-0.0001	-0.0001	0.209613	-0.0001	-0.0001	0.221255
PCDGK_HUMAN	-0.0229478	-0.105122	0.0213748	0.0148601	0.0759703	0.125059	-0.112445	-0.0121218	0.082061	-0.0324519	-0.0324746	0.156125	0.0805209	-0.0390231	0.177925	0.136104	0.345761	0.300885	0.123114	0.325284	0.310997	0.125015	0.319278	0.307377	0.121416	0.324706	0.314393	0.124546	0.383406	0.359942
FZD8_HUMAN	-0.0001	-0.0001	-0.0775181	-0.0001	-0.0001	-0.177914	-0.0001	-0.0001	0.0674569	-0.0001	-0.0001	0.0631669	-0.0001	-0.0001	0.0564497	-0.0001	-0.0001	0.251724	-0.0001	-0.0001	0.239804	-0.0001	-0.0001	0.223549	-0.0001	-0.0001	0.226318	-0.0001	-0.0001	0.268138
ARFG3_HUMAN	0.030291	-0.0534319	-0.0103753	-0.0177118	-0.00318004	0.00851014	-0.102558	-0.0418518	0.00726299	0.0199732	0.0150676	0.0627096	0.0742676	0.140995	0.177781	0.0710566	0.128565	0.0586259	0.0673239	0.10131	0.0553366	0.0788397	0.104113	0.0548669	0.0657808	0.125357	0.0607074	0.0872163	0.113735	0.0647616
MYH10_HUMAN	-0.0001	0.00269095	-0.0275011	-0.0001	0.0144922	0.0346921	-0.0001	-0.00205731	-0.0218661	-0.0001	0.0106507	0.0207699	-0.0001	0.0945315	0.176983	-0.0001	100	0.311302	-0.0001	0.34859	0.298638	-0.0001	0.345761	0.308172	-0.0001	0.344576	0.310791	-0.0001	0.362799	0.344699
PTGR2_HUMAN	-0.0177962	0.146268	-0.101292	0.146277	-0.137204	-0.10055	0.131239	0.107309	-0.0145478	0.0035951	0.0531701	0.0166431	0.153472	0.00882062	-0.176735	0.0889873	0.201491	0.0909831	0.0889229	0.163215	0.0671703	0.0798524	0.142374	0.0631286	0.0754062	0.142736	0.0591711	0.0899884	0.172331	0.07528
GALK2_HUMAN	-0.000361131	-0.0300504	0.0373821	-0.176577	0.00354713	0.0646481	-0.01187	0.0541766	0.0261702	0.0107189	-0.0064727	0.00292129	0.00982894	0.068227	-0.0340194	0.0447598	0.0899136	0.0565392	0.0701268	0.0823375	0.0618004	0.046933	0.0868404	0.0512338	0.0481582	0.0796415	0.0588361	0.0569153	0.090292	0.0692628
TMOD1_HUMAN	-0.0418783	-0.176486	0.00301374	-0.100104	0.0123168	-0.0663427	-0.108085	-0.0423206	-0.0109179	0.0906605	-0.00725792	-0.0114799	-0.174704	-0.172867	-0.146822	0.100085	0.127265	0.05122	0.0959059	0.0927132	0.0540378	0.0904481	0.0945304	0.0511095	0.0852883	0.09234	0.0513281	0.0998228	0.113842	0.0724523
HDAC4_HUMAN	-0.0001	-0.0001	-0.138314	-0.0001	-0.0001	-0.0515868	-0.0001	-0.0001	-0.0807249	-0.0001	-0.0001	-0.0956731	-0.0001	-0.0001	0.176156	-0.0001	-0.0001	0.151936	-0.0001	-0.0001	0.142903	-0.0001	-0.0001	0.149881	-0.0001	-0.0001	0.155367	-0.0001	-0.0001	0.176932
CB39L_HUMAN	-0.0382897	0.14679	-0.0865651	0.0926658	-0.0577773	-0.0359747	0.151598	-0.012855	0.0651234	-0.0516535	-0.124113	-0.0193548	-0.0629291	-0.0517979	-0.176123	0.116161	0.225559	0.152412	0.12583	0.199526	0.156822	0.1325	0.197863	0.153103	0.118851	0.19647	0.150711	0.125262	0.19199	0.164646
SETD7_HUMAN	-0.0241517	-0.176042	0.068944	-0.0705114	0.051478	-0.062879	-0.165876	0.00576683	-0.00674916	0.0199729	0.0340983	-0.0226718	-0.0373708	0.00676374	-0.0553482	0.0963903	0.139435	0.0795869	0.088619	0.113142	0.0592412	0.0918064	0.108925	0.0674625	0.0819014	0.109208	0.0736321	0.0865776	0.107907	0.0697441
PHIPL_HUMAN	0.00861844	0.176022	-0.00359054	0.0531128	-0.0128357	0.00135038	0.0989721	0.00978787	-0.0197509	0.0107772	0.00472763	-0.00166445	0.023409	-0.016324	-0.0880748	0.0328801	0.0823203	0.03919	0.0325258	0.051185	0.0357408	0.0275671	0.0400937	0.0336474	0.0371931	0.0434693	0.0349011	0.0288289	0.0446057	0.0556608
GMPR1_HUMAN	-0.0001	-0.0001	-0.0745554	-0.0001	-0.0001	0.0146963	-0.0001	-0.0001	-0.125286	-0.0001	-0.0001	0.175801	-0.0001	-0.0001	-0.135648	-0.0001	-0.0001	100	-0.0001	-0.0001	0.286891	-0.0001	-0.0001	0.289499	-0.0001	-0.0001	0.305393	-0.0001	-0.0001	0.283218
UB2L3_HUMAN	0.0361351	0.175746	-0.0235467	0.0142541	-0.0402293	-0.0330188	0.101889	0.000790457	-0.0163301	0.0106281	-0.109664	-0.0273148	-0.0750705	-0.0533813	-0.0771816	0.0678718	0.103983	0.062585	0.0458388	0.08048	0.072981	0.0444952	0.0697575	0.0573964	0.0368791	0.0931714	0.0530293	0.0552606	0.0751132	0.0636203
UBE3D_HUMAN	-0.0001	-0.134023	-0.174898	-0.0001	0.0783827	0.0287453	-0.0001	-0.0968983	-0.00162416	-0.0001	-0.0280225	-0.00346849	-0.0001	0.146612	-0.0542956	-0.0001	0.2858	0.170015	-0.0001	0.237731	0.130298	-0.0001	0.233481	0.137899	-0.0001	0.248125	0.15213	-0.0001	0.254168	0.149974
FPGT_HUMAN	-0.0001	-0.00369853	-0.0001	-0.0001	0.0131096	-0.0001	-0.0001	0.0827649	-0.0001	-0.0001	-0.102274	-0.0001	-0.0001	-0.174719	-0.0001	-0.0001	0.301898	-0.0001	-0.0001	0.315191	-0.0001	-0.0001	0.333435	-0.0001	-0.0001	0.338625	-0.0001	-0.0001	0.326116	-0.0001
SNX12_HUMAN	0.0279856	0.174524	-0.0749034	0.0406008	-0.0647485	-0.073608	0.140268	0.0665511	0.00510253	-0.0557581	-0.0196267	-0.0554871	-0.126276	-0.0621971	0.023621	0.0529266	0.124551	0.0625678	0.0534457	0.0879082	0.0657504	0.0529961	0.0831649	0.0577708	0.053579	0.0804513	0.0570677	0.0581771	0.0897306	0.058437
MAF1_HUMAN	-0.00852434	-0.0001	0.0112202	-0.0644521	-0.0001	0.0259717	-0.028844	-0.0001	0.0441152	-0.00953901	-0.0001	-0.12234	-0.174465	-0.0001	0.0897955	0.140445	-0.0001	0.181964	0.132516	-0.0001	0.179674	0.140967	-0.0001	0.167554	0.130504	-0.0001	0.169985	0.134658	-0.0001	0.181329
CEBPD_HUMAN	-0.0001	-0.0001	0.00494805	-0.0001	-0.0001	0.174348	-0.0001	-0.0001	0.0799191	-0.0001	-0.0001	-0.105864	-0.0001	-0.0001	-0.11928	-0.0001	-0.0001	100	-0.0001	-0.0001	0.301095	-0.0001	-0.0001	0.284574	-0.0001	-0.0001	0.311889	-0.0001	-0.0001	0.294075
GLRX3_HUMAN	-0.00359248	0.0468954	0.00496379	-0.00302214	0.0055372	0.167126	-0.173774	0.0243675	-0.057105	-0.0124798	0.0132948	-0.0374617	-0.0130863	-0.12491	-0.105837	0.0472646	0.0790498	0.0461626	0.0379712	0.0571908	0.0597436	0.0454065	0.0713094	0.0642466	0.0346507	0.0894114	0.0577461	0.037513	0.0916436	0.0620131
FNTB_HUMAN	-0.0426083	0.173674	-0.049756	-0.0283293	-0.0662058	-0.0364987	0.0453334	0.0328926	0.00173352	0.0598496	-0.140054	-0.0273465	-0.0234627	-0.00452023	-0.0804622	0.0975168	0.143382	0.0668959	0.0797664	0.118353	0.067604	0.0769599	0.119876	0.0697931	0.0844609	0.13076	0.0601437	0.0773146	0.117829	0.0664481
SCAM4_HUMAN	0.00983116	-0.0001	-0.0001	0.0536558	-0.0001	-0.0001	0.173661	-0.0001	-0.0001	-0.0273182	-0.0001	-0.0001	0.0211916	-0.0001	-0.0001	0.12936	-0.0001	-0.0001	0.145046	-0.0001	-0.0001	0.157394	-0.0001	-0.0001	0.130943	-0.0001	-0.0001	0.136454	-0.0001	-0.0001
MYH14_HUMAN	-0.101239	-0.0920399	-0.0001	-0.173396	0.0537685	-0.0001	0.0862456	-0.0386237	-0.0001	-0.00382979	-0.00243988	-0.0001	-0.0158612	-0.0631567	-0.0001	0.203685	0.20998	-0.0001	0.229826	0.186549	-0.0001	0.206168	0.181699	-0.0001	0.209405	0.18062	-0.0001	0.193559	0.184912	-0.0001
HBAP1_HUMAN	-0.00624891	-0.0502973	0.010215	-0.0195449	0.0376667	0.0238407	-0.0251434	0.0958477	-0.0103167	-0.00279747	-0.00920851	-0.0242882	0.173391	0.161887	0.0949696	0.0470417	0.0940108	0.0601311	0.0519962	0.0786242	0.0489894	0.0488999	0.0757145	0.0536569	0.0452958	0.0752044	0.052861	0.0645474	0.0805727	0.065964
PGFRL_HUMAN	-0.0001	-0.0001	-0.162695	-0.0001	-0.0001	-0.0316138	-0.0001	-0.0001	0.143343	-0.0001	-0.0001	-0.0645272	-0.0001	-0.0001	0.173347	-0.0001	-0.0001	100	-0.0001	-0.0001	0.280461	-0.0001	-0.0001	0.324075	-0.0001	-0.0001	0.304821	-0.0001	-0.0001	0.391199
DCXR_HUMAN	0.0132224	0.100407	-0.022514	0.0570847	-0.0289044	-0.0282541	0.173223	-0.0285507	0.0371291	-0.0200267	-0.0408846	-0.0025833	-0.00264026	0.0222021	0.0267668	0.0654632	0.10383	0.0459078	0.0432051	0.0804603	0.052502	0.0472704	0.076509	0.0592279	0.0383132	0.0776829	0.0432661	0.0452409	0.075405	0.0486587
PEPL1_HUMAN	-0.0412785	-0.0001	-0.0001	-0.172856	-0.0001	-0.0001	-0.0447283	-0.0001	-0.0001	0.00899887	-0.0001	-0.0001	-0.0487099	-0.0001	-0.0001	0.228657	-0.0001	-0.0001	0.226261	-0.0001	-0.0001	0.188325	-0.0001	-0.0001	0.183553	-0.0001	-0.0001	0.1889	-0.0001	-0.0001
ADAT3_HUMAN	-0.00692568	0.0725479	-0.0200013	0.0304847	0.010748	0.0039975	0.100896	0.00121856	0.0168996	0.00392328	-0.0301755	-0.0214393	0.0246678	-0.0182562	-0.172734	0.0633579	0.0987011	0.0547772	0.0712603	0.0869879	0.0466686	0.0760436	0.0897001	0.0440285	0.0616025	0.0955463	0.0436521	0.0769558	0.0976578	0.0619711
SNF8_HUMAN	0.0511347	-0.0732021	-0.0130616	-0.0488071	-0.0424862	0.0529333	-0.170186	-0.0933201	0.0281824	-0.0440186	-0.0774593	-0.0567787	-0.17262	-0.0237789	0.0509537	0.120593	0.165966	0.107025	0.0928857	0.138742	0.11297	0.109076	0.147317	0.101796	0.091194	0.150905	0.102023	0.104903	0.155776	0.111035
UBP2_HUMAN	-0.0001	-0.0729111	-0.1229	-0.0001	-0.0848112	-0.127681	-0.0001	0.01835	0.125421	-0.0001	0.0194666	-0.0262905	-0.0001	0.172469	-0.0170342	-0.0001	100	0.27926	-0.0001	0.389447	0.267788	-0.0001	0.36651	0.260168	-0.0001	0.430095	0.257842	-0.0001	0.434509	0.247915
DCNL1_HUMAN	0.0078251	0.0943382	0.0533214	-0.000716942	-0.00670797	0.0614623	0.0422014	-0.121471	0.00686457	0.0236397	-0.00084942	-0.0406218	0.0270003	-0.0179904	-0.172455	0.0437145	0.106675	0.0710718	0.0530786	0.0820477	0.0636546	0.0491923	0.101674	0.0601811	0.0479587	0.0797458	0.0635926	0.0448012	0.0931084	0.0764889
TKFC_HUMAN	-0.00512553	-0.0347086	0.0288853	-0.172312	0.0232659	-0.0211249	0.122434	0.00332411	0.012541	0.018095	-0.00491991	0.00739494	0.0309285	0.0117178	-0.0639911	0.0319239	0.0463243	0.0313492	0.0391921	0.0426734	0.0301292	0.039445	0.0359271	0.0268077	0.0276272	0.0422289	0.0285588	0.0374911	0.0363977	0.0431439
DCPS_HUMAN	-0.00922111	0.0135467	0.0465125	-0.0147189	0.0141156	0.0509619	0.00684243	0.0265565	0.0155003	0.0115858	-0.00388448	-0.00169306	0.0356649	0.00131954	-0.172036	0.0373232	0.0609198	0.0447012	0.0287922	0.0472815	0.0450867	0.0322058	0.050708	0.0385649	0.0284603	0.0483055	0.0438273	0.0324611	0.0630741	0.0567627
RXRB_HUMAN	-0.172007	-0.0433279	-0.0461558	-0.15169	-0.0430252	-0.127769	0.0279682	-0.161827	-0.056713	-0.040543	0.0237321	0.0191081	-0.0883979	-0.102295	0.0964479	0.17221	0.238304	0.0947595	0.138693	0.226244	0.101989	0.12402	0.243663	0.108882	0.13214	0.239836	0.0872349	0.131366	0.248956	0.0903126
IF2_MYCMO	-0.0569353	-0.0001	-0.0001	0.0334456	-0.0001	-0.0001	0.17192	-0.0001	-0.0001	-0.10499	-0.0001	-0.0001	0.0813442	-0.0001	-0.0001	0.175541	-0.0001	-0.0001	0.164315	-0.0001	-0.0001	0.178136	-0.0001	-0.0001	0.171657	-0.0001	-0.0001	0.186656	-0.0001	-0.0001
TPPC9_HUMAN	-0.0001	-0.129412	-0.0001	-0.0001	-0.0621761	-0.0001	-0.0001	-0.171856	-0.0001	-0.0001	0.066611	-0.0001	-0.0001	0.0978955	-0.0001	-0.0001	0.337714	-0.0001	-0.0001	0.331329	-0.0001	-0.0001	0.354412	-0.0001	-0.0001	0.331811	-0.0001	-0.0001	0.345775	-0.0001
AMN1_HUMAN	-0.0628467	0.0184405	0.0822984	-0.0681109	-0.0283081	0.0704501	0.0670143	-0.0151949	-0.0272299	-0.00410009	0.0733445	-0.00981454	0.0217346	-0.0180756	-0.171715	0.094956	0.198887	0.164779	0.0891653	0.167585	0.152018	0.106802	0.174598	0.156274	0.0834365	0.174694	0.151625	0.0885874	0.190201	0.172682
NAA25_HUMAN	0.00950506	0.0560144	0.000619734	-0.00124417	0.00838714	0.124492	-0.0224754	-0.00948299	-0.00116963	0.0231789	-0.045194	0.00919524	0.0170035	0.105496	0.171692	0.056031	0.0770514	0.0332313	0.0345635	0.0517159	0.0440171	0.0403819	0.043166	0.0306333	0.0368701	0.0592253	0.0331247	0.0323741	0.0601732	0.0445378
SAR1B_HUMAN	-0.0209506	0.00742215	0.055447	-0.090032	0.0129181	0.0419995	0.0071336	-0.0454779	0.00806203	0.047206	-0.0208964	0.049605	0.148514	0.149277	0.171593	0.107992	0.0979067	0.0731284	0.0788533	0.0958768	0.0705686	0.0713991	0.0937644	0.0646832	0.0823243	0.0946338	0.0662443	0.0918113	0.121283	0.0872585
AP2A1_HUMAN	-0.0207175	-0.00503817	0.0356092	-0.0424463	0.0653541	-0.0369888	0.0832035	0.082536	0.077686	0.0115844	0.171551	-0.113374	-0.018599	0.129496	-0.0513951	0.0951283	0.339611	0.142515	0.0997031	0.318775	0.13267	0.0894891	0.340384	0.124732	0.08767	0.34092	0.126275	0.101161	0.329892	0.124478
MET2A_HUMAN	-0.0001	0.171188	-0.0785463	-0.0001	-0.150816	-0.0640032	-0.0001	0.146179	0.092702	-0.0001	-0.118793	-0.0420283	-0.0001	-0.0362516	-0.161556	-0.0001	0.33911	0.172703	-0.0001	0.340213	0.162023	-0.0001	0.359731	0.165083	-0.0001	0.339193	0.157373	-0.0001	0.329864	0.163555
CG043_HUMAN	-0.0001	-0.0001	-0.00318067	-0.0001	-0.0001	-0.0753916	-0.0001	-0.0001	0.0949884	-0.0001	-0.0001	-0.0207384	-0.0001	-0.0001	0.171126	-0.0001	-0.0001	100	-0.0001	-0.0001	0.280912	-0.0001	-0.0001	0.290504	-0.0001	-0.0001	0.273867	-0.0001	-0.0001	0.380495
AUXI_HUMAN	0.00685766	-0.0130984	0.0186926	0.0246035	0.0462201	0.0282893	-0.171096	-0.0222003	-0.0222847	0.0921639	0.0296537	0.00305498	0.145131	-0.00686524	-0.110842	0.0332653	0.0647842	0.037316	0.0479905	0.0592958	0.0377905	0.0492981	0.0532862	0.0409089	0.0453227	0.0574269	0.0342079	0.0434958	0.0623002	0.0460522
KCY_HUMAN	-0.00346531	0.0659772	-0.0091868	-0.00287613	-0.0391129	-0.0129937	0.014161	0.0283903	-0.0264276	-0.0383614	-0.034585	-0.0611578	-0.0227842	-0.0188067	-0.170987	0.0497097	0.0888673	0.0537326	0.0371674	0.0785355	0.0601153	0.0492492	0.0741908	0.0544379	0.0478076	0.0822074	0.058082	0.0566847	0.0705994	0.0639487
TMOD2_HUMAN	-0.0720352	0.0909552	-0.0252349	0.0127328	0.0107099	0.0240536	0.0167719	0.0709252	-0.103116	-0.0486861	-0.0318314	-0.142422	-0.170681	-0.0739819	-0.125348	0.0666308	0.113326	0.0478013	0.0578704	0.0675753	0.042547	0.042328	0.0757097	0.0538062	0.0541281	0.109492	0.0562524	0.054126	0.0745514	0.0513578
SCRN2_HUMAN	-0.100189	-0.170631	-0.038747	0.0263445	0.00963389	-0.143682	0.0148134	0.0476447	-0.0227395	-0.0563559	-0.0352944	-0.126099	-0.0236543	-0.0760757	-0.0312936	0.104238	0.135762	0.130013	0.0987584	0.114931	0.124427	0.103764	0.12	0.114119	0.0969691	0.115781	0.113032	0.100766	0.153116	0.1399
MYCB2_HUMAN	-0.0001	-0.0001	-0.107692	-0.0001	-0.0001	-0.0558171	-0.0001	-0.0001	0.112505	-0.0001	-0.0001	-0.125667	-0.0001	-0.0001	0.170474	-0.0001	-0.0001	0.25846	-0.0001	-0.0001	0.257704	-0.0001	-0.0001	0.26656	-0.0001	-0.0001	0.265174	-0.0001	-0.0001	0.282723
