## Supplementary material for "Multi-Omic Analysis Reveals Disruption of Cholesterol Homeostasis by Cannabidiol in Human Cell Lines": Subcellular proteomics, cytoplasmic fraction, differential statistical analysis of proteins (part 2 of 3)

### Sheet: Everything (continued)
Protein	TRT1_Corr	TRT2_Corr	TRT3_Corr	TRT4_Corr	TRT5_Corr	TRT6_Corr	TRT7_Corr	TRT8_Corr	TRT9_Corr	TRT10_Corr	TRT11_Corr	TRT12_Corr	TRT13_Corr	TRT14_Corr	TRT15_Corr	TRT1_Corr_Err	TRT2_Corr_Err	TRT3_Corr_Err	TRT4_Corr_Err	TRT5_Corr_Err	TRT6_Corr_Err	TRT7_Corr_Err	TRT8_Corr_Err	TRT9_Corr_Err	TRT10_Corr_Err	TRT11_Corr_Err	TRT12_Corr_Err	TRT13_Corr_Err	TRT14_Corr_Err	TRT15_Corr_Err
NNRE_HUMAN	0.0082262	0.170429	-0.00826334	-0.0138514	0.00166559	0.0141283	0.156799	0.0255806	-0.00415893	-0.0219567	-0.0173918	-0.0182728	0.0516183	-0.0576122	-0.154491	0.048712	0.104509	0.0420239	0.0459658	0.065027	0.043107	0.0515002	0.0633443	0.037966	0.0430933	0.0596068	0.0460854	0.0512758	0.0888941	0.0605576
OXSM_HUMAN	-0.0001	-0.0001	0.0212374	-0.0001	-0.0001	0.0759536	-0.0001	-0.0001	-0.148042	-0.0001	-0.0001	0.135541	-0.0001	-0.0001	0.170255	-0.0001	-0.0001	0.431413	-0.0001	-0.0001	0.450702	-0.0001	-0.0001	0.439945	-0.0001	-0.0001	0.441431	-0.0001	-0.0001	0.446753
DDAH1_HUMAN	0.0583693	0.144967	-0.00369577	-0.00988604	0.0109995	-0.00315692	0.0574889	0.170112	-0.00965157	-0.00817809	0.00594393	-0.0102204	0.0130433	-0.0804504	-0.0475892	0.0520726	0.0888301	0.0413016	0.0312143	0.05209	0.0365513	0.0397044	0.0663127	0.0374191	0.0359813	0.0581115	0.0379288	0.0337571	0.0625993	0.0402423
UMPS_HUMAN	0.0250914	-0.0120097	0.0145338	-0.0223272	0.00654538	-0.00492951	-0.00881925	-0.00096473	-0.00774961	0.00322704	0.00482994	-0.0139656	0.0221281	-0.0365871	-0.169891	0.0244418	0.0408702	0.0269444	0.0258461	0.040057	0.0252956	0.0221275	0.0312914	0.02588	0.0216799	0.0352114	0.0260106	0.0274289	0.0414949	0.0417141
FBX31_HUMAN	-0.0001	-0.0001	0.121313	-0.0001	-0.0001	0.169839	-0.0001	-0.0001	-0.15407	-0.0001	-0.0001	0.0731539	-0.0001	-0.0001	-0.0503376	-0.0001	-0.0001	0.422557	-0.0001	-0.0001	0.432578	-0.0001	-0.0001	0.426665	-0.0001	-0.0001	0.417021	-0.0001	-0.0001	0.417516
U2AF2_HUMAN	-0.0001	-0.0001	-0.00680944	-0.0001	-0.0001	-0.0754485	-0.0001	-0.0001	-0.169426	-0.0001	-0.0001	-0.00449768	-0.0001	-0.0001	-0.000173142	-0.0001	-0.0001	0.200427	-0.0001	-0.0001	0.150942	-0.0001	-0.0001	0.158555	-0.0001	-0.0001	0.156557	-0.0001	-0.0001	0.159527
HS105_HUMAN	0.00144511	0.0855027	0.0232149	0.00332565	-0.023332	0.0713743	-0.0100037	0.014341	-0.0166448	0.035111	0.00923451	-0.00323914	0.133849	-0.0481442	-0.169273	0.0132188	0.044773	0.0223313	0.0150523	0.0373654	0.0286804	0.018202	0.03148	0.0230546	0.0244702	0.0253041	0.0198332	0.0231371	0.0513405	0.034099
PDE6A_HUMAN	0.00297988	-0.0001	-0.0001	0.0308144	-0.0001	-0.0001	0.0508542	-0.0001	-0.0001	-0.169011	-0.0001	-0.0001	-0.101022	-0.0001	-0.0001	0.189615	-0.0001	-0.0001	0.228196	-0.0001	-0.0001	0.191064	-0.0001	-0.0001	0.225419	-0.0001	-0.0001	0.207484	-0.0001	-0.0001
SARDH_HUMAN	-0.0001	0.0111309	-0.0001	-0.0001	-0.116798	-0.0001	-0.0001	-0.0181879	-0.0001	-0.0001	0.0783225	-0.0001	-0.0001	0.168935	-0.0001	-0.0001	0.299268	-0.0001	-0.0001	0.263922	-0.0001	-0.0001	0.24486	-0.0001	-0.0001	0.265619	-0.0001	-0.0001	0.278726	-0.0001
GLTP_HUMAN	0.0377394	0.168508	-0.0562943	0.0629901	-0.0215159	-0.027779	0.0321172	0.0161101	0.0229788	0.0610838	0.061634	-0.0122422	-0.00976975	-0.0839594	-0.111953	0.099321	0.167511	0.0745802	0.116502	0.133299	0.0798886	0.104052	0.133115	0.0758992	0.107105	0.14631	0.0640585	0.0957332	0.141178	0.0784577
NEMO_HUMAN	0.0791691	-0.0001	-0.0001	0.0370106	-0.0001	-0.0001	-0.168231	-0.0001	-0.0001	0.0287551	-0.0001	-0.0001	0.0426108	-0.0001	-0.0001	0.312863	-0.0001	-0.0001	0.217408	-0.0001	-0.0001	0.289825	-0.0001	-0.0001	0.219958	-0.0001	-0.0001	0.22194	-0.0001	-0.0001
RCC1_HUMAN	0.00682495	-0.0753965	-0.00483877	-0.0150894	-0.000566097	0.0142527	-0.151363	-0.0429433	-0.0569986	0.00186111	0.00386861	0.0316628	0.0093083	0.107123	0.168196	0.0673975	0.10063	0.0485321	0.0401573	0.0743356	0.0527713	0.0583857	0.0708709	0.0522091	0.0526062	0.0937305	0.0517339	0.0446825	0.0797962	0.0604242
ZN264_HUMAN	-0.0570543	-0.105718	0.150006	-0.0826108	0.0745894	0.168165	-0.0157383	0.0949478	0.163023	0.046683	0.0264813	0.0545628	0.0530211	0.10329	0.0492382	0.133524	0.211203	0.193956	0.122238	0.188565	0.177722	0.115018	0.193816	0.176524	0.120008	0.19452	0.172159	0.156272	0.211323	0.194123
K1C23_HUMAN	0.160699	-0.0001	-0.0001	0.0692139	-0.0001	-0.0001	-0.167945	-0.0001	-0.0001	0.0175269	-0.0001	-0.0001	-0.0315525	-0.0001	-0.0001	0.229932	-0.0001	-0.0001	0.285787	-0.0001	-0.0001	0.232899	-0.0001	-0.0001	0.24185	-0.0001	-0.0001	0.204234	-0.0001	-0.0001
PCY2_HUMAN	0.0281741	-0.167133	0.00823917	0.108328	-0.0025845	0.0159703	-0.167886	-0.105557	-0.0937445	-0.0103597	-0.0294098	0.00193985	0.00436435	-0.00414995	-0.0513233	0.0721228	0.101103	0.0525535	0.076194	0.0810467	0.064122	0.056471	0.0839259	0.0489363	0.0503325	0.0939794	0.0474254	0.0536583	0.0759577	0.0530154
GP1BA_HUMAN	0.03317	-0.0001	-0.0001	-0.088759	-0.0001	-0.0001	-0.0446114	-0.0001	-0.0001	-0.167796	-0.0001	-0.0001	-0.023778	-0.0001	-0.0001	0.194643	-0.0001	-0.0001	0.208924	-0.0001	-0.0001	0.197916	-0.0001	-0.0001	0.229122	-0.0001	-0.0001	0.189138	-0.0001	-0.0001
SYK_MYCMO	-0.0001	-0.0499402	-0.0469998	-0.0001	-0.00293321	0.00211185	-0.0001	-0.0837237	-0.107297	-0.0001	-0.102045	0.0301249	-0.0001	-0.167509	-0.0938644	-0.0001	0.27754	0.28661	-0.0001	0.231988	0.289722	-0.0001	0.23294	0.289948	-0.0001	0.2339	0.293287	-0.0001	0.244257	0.317395
DBNL_HUMAN	-0.121984	-0.0307898	-0.018362	-0.0726762	-0.00981686	0.00382653	-0.0446242	0.0241836	-0.0308554	0.0324127	0.0556084	0.012277	0.0163299	-0.0665063	0.167406	0.0426273	0.059585	0.0375256	0.0409737	0.067955	0.0330341	0.0386575	0.052562	0.0433456	0.0305168	0.0574623	0.0350495	0.0370573	0.0660798	0.047755
TRI16_HUMAN	0.149217	-0.0001	-0.0001	0.0498313	-0.0001	-0.0001	-0.167355	-0.0001	-0.0001	-0.0893677	-0.0001	-0.0001	-0.11345	-0.0001	-0.0001	0.276507	-0.0001	-0.0001	0.243056	-0.0001	-0.0001	0.241771	-0.0001	-0.0001	0.226244	-0.0001	-0.0001	0.258965	-0.0001	-0.0001
MSD4_HUMAN	-0.0001	0.0752066	-0.0587896	-0.0001	-0.0230095	-0.0671603	-0.0001	-0.140462	-0.166661	-0.0001	0.0317628	0.00401478	-0.0001	-0.0402025	0.0330404	-0.0001	0.332597	0.278984	-0.0001	0.2736	0.278206	-0.0001	0.257295	0.282001	-0.0001	0.248075	0.27662	-0.0001	0.264925	0.278416
MK15_HUMAN	0.0798852	-0.0001	-0.0001	-0.166424	-0.0001	-0.0001	0.0201699	-0.0001	-0.0001	-0.0874923	-0.0001	-0.0001	-0.0301152	-0.0001	-0.0001	0.235606	-0.0001	-0.0001	0.230731	-0.0001	-0.0001	0.202701	-0.0001	-0.0001	0.208199	-0.0001	-0.0001	0.284567	-0.0001	-0.0001
DP13B_HUMAN	0.166291	-0.101618	0.00485039	0.0685557	0.00892461	0.0535762	-0.100053	-0.116361	0.0424571	0.0119128	0.00723589	-0.0233401	-0.0506988	-0.0841431	-0.0236319	0.126725	0.151311	0.117272	0.104988	0.144806	0.102592	0.0990788	0.138041	0.0996347	0.0922229	0.135398	0.107462	0.100011	0.133829	0.108195
TUB_HUMAN	-0.0548404	0.126639	-0.115515	0.140964	-0.0701887	0.0268692	0.047276	-0.0296533	0.0566637	-0.0169898	-0.00760682	0.166203	0.0320798	0.0799702	0.0900408	0.111095	0.15948	0.110335	0.106894	0.141712	0.0917016	0.0957098	0.154882	0.089798	0.0960961	0.142004	0.104002	0.103974	0.152559	0.120188
SRPK1_HUMAN	-0.0001	-0.0001	-0.00244	-0.0001	-0.0001	-0.16604	-0.0001	-0.0001	0.0312021	-0.0001	-0.0001	0.0639193	-0.0001	-0.0001	-0.0839228	-0.0001	-0.0001	0.252982	-0.0001	-0.0001	0.283367	-0.0001	-0.0001	0.299586	-0.0001	-0.0001	0.265756	-0.0001	-0.0001	0.267573
LGR4_HUMAN	0.020626	-0.0001	-0.0001	0.165886	-0.0001	-0.0001	0.133771	-0.0001	-0.0001	-0.029383	-0.0001	-0.0001	0.070855	-0.0001	-0.0001	0.216085	-0.0001	-0.0001	0.242935	-0.0001	-0.0001	0.248533	-0.0001	-0.0001	0.230901	-0.0001	-0.0001	0.244914	-0.0001	-0.0001
SYSC_HUMAN	-0.0120546	0.165763	-0.0089882	0.0273313	0.0077988	0.00677103	0.0304814	0.0301428	0.0212481	0.00579126	0.0236908	0.0113946	0.04562	0.163982	0.00271427	0.0262042	0.0660959	0.029272	0.02399	0.048366	0.0247882	0.0226128	0.0504886	0.0234739	0.0211567	0.0639246	0.0240829	0.0330893	0.0548863	0.0255967
DKC1_HUMAN	-0.0001	-0.0001	-0.115376	-0.0001	-0.0001	-0.165661	-0.0001	-0.0001	0.0960727	-0.0001	-0.0001	-0.0709716	-0.0001	-0.0001	-0.124926	-0.0001	-0.0001	100	-0.0001	-0.0001	0.313683	-0.0001	-0.0001	0.293823	-0.0001	-0.0001	0.292161	-0.0001	-0.0001	0.394415
TAB1_HUMAN	0.0640975	0.0020636	0.00753294	-0.0741733	0.128159	-0.0454563	-0.0543326	-0.0166477	-0.0725916	-0.11689	-0.034632	0.051078	-0.114186	-0.031025	0.165575	0.12982	100	0.0894405	0.117478	0.209501	0.0922448	0.118331	0.185719	0.085388	0.128152	0.198369	0.0864692	0.121309	0.181358	0.102567
ARHGA_HUMAN	-0.0001	-0.0001	-0.0683023	-0.0001	-0.0001	0.00454346	-0.0001	-0.0001	-0.0380308	-0.0001	-0.0001	-0.0176994	-0.0001	-0.0001	-0.164993	-0.0001	-0.0001	0.247733	-0.0001	-0.0001	0.24969	-0.0001	-0.0001	0.24916	-0.0001	-0.0001	0.275379	-0.0001	-0.0001	0.280361
SPAST_HUMAN	-0.107643	0.108258	-0.0408609	0.0198731	-0.030339	-0.0390519	0.0388702	0.0210879	-0.00605759	-0.0655253	-0.0622021	-0.0458484	-0.0989716	-0.0673429	-0.164956	0.05886	0.0701124	0.0434591	0.0416681	0.0491683	0.0496831	0.0381068	0.0502724	0.0424554	0.0431387	0.0627613	0.0435317	0.049028	0.0592299	0.0594428
NAT9_HUMAN	-0.0001	-0.0001	-0.044321	-0.0001	-0.0001	-0.0464693	-0.0001	-0.0001	0.00753191	-0.0001	-0.0001	0.164808	-0.0001	-0.0001	-0.0410635	-0.0001	-0.0001	0.457122	-0.0001	-0.0001	0.450683	-0.0001	-0.0001	0.4506	-0.0001	-0.0001	0.45973	-0.0001	-0.0001	0.445321
USP9Y_HUMAN	-0.0001	-0.0001	-0.0510784	-0.0001	-0.0001	0.164626	-0.0001	-0.0001	0.16476	-0.0001	-0.0001	-0.0120841	-0.0001	-0.0001	-0.0254379	-0.0001	-0.0001	0.240516	-0.0001	-0.0001	0.236247	-0.0001	-0.0001	0.239266	-0.0001	-0.0001	0.236561	-0.0001	-0.0001	0.242845
KLF16_HUMAN	-0.0001	-0.0001	-0.028198	-0.0001	-0.0001	-0.164556	-0.0001	-0.0001	-0.0597094	-0.0001	-0.0001	-0.00727214	-0.0001	-0.0001	0.0706825	-0.0001	-0.0001	0.210097	-0.0001	-0.0001	0.221923	-0.0001	-0.0001	0.219589	-0.0001	-0.0001	0.215504	-0.0001	-0.0001	0.274538
LYN_HUMAN	0.00995888	0.0134532	0.0108801	0.0849412	0.0251768	0.0508123	0.142245	0.0928131	0.0117984	0.0240257	0.0686487	-0.0112594	0.0732044	0.164554	-0.0253019	0.0670093	0.0916135	0.0585943	0.0790342	0.0875925	0.0470512	0.0863425	0.0931837	0.0423898	0.0655263	0.0904532	0.0390228	0.0801595	0.128454	0.0660413
CFTR_HUMAN	-0.0001	-0.0001	0.0458095	-0.0001	-0.0001	0.164532	-0.0001	-0.0001	-0.141439	-0.0001	-0.0001	-0.10584	-0.0001	-0.0001	-0.138302	-0.0001	-0.0001	0.432177	-0.0001	-0.0001	0.448033	-0.0001	-0.0001	0.478443	-0.0001	-0.0001	0.451165	-0.0001	-0.0001	0.434667
RAB18_HUMAN	-0.0314113	0.0905371	-0.00929122	0.0442345	-0.00288734	-0.0162503	0.0876682	0.00674554	0.0833653	0.164372	0.0480098	0.0190685	0.029533	0.103541	0.0142902	0.0413135	0.121207	0.055468	0.0412069	0.10031	0.0542175	0.0554041	0.102006	0.0650501	0.0610823	0.102754	0.0569106	0.0476657	0.122235	0.0799804
CE192_HUMAN	-0.0001	-0.0001	-0.164227	-0.0001	-0.0001	-0.0707166	-0.0001	-0.0001	0.143287	-0.0001	-0.0001	-0.0220661	-0.0001	-0.0001	0.0100439	-0.0001	-0.0001	0.281709	-0.0001	-0.0001	0.267976	-0.0001	-0.0001	0.280079	-0.0001	-0.0001	0.321406	-0.0001	-0.0001	0.280448
CPSF3_HUMAN	-0.0001	-0.0001	0.0286607	-0.0001	-0.0001	0.0464737	-0.0001	-0.0001	-0.0711508	-0.0001	-0.0001	-0.0314847	-0.0001	-0.0001	0.164201	-0.0001	-0.0001	100	-0.0001	-0.0001	0.296384	-0.0001	-0.0001	0.302015	-0.0001	-0.0001	0.378661	-0.0001	-0.0001	0.327506
RNR_MYCPU	-0.0268683	-0.0583514	0.147217	-0.0583067	0.0278756	0.0112161	-0.010566	0.0200861	0.113017	0.0756026	0.0529232	0.0726905	0.117826	0.0976735	0.163992	0.199027	0.2678	0.301198	0.197573	0.221398	0.293426	0.190028	0.22264	0.291287	0.194212	0.229315	0.294765	0.22004	0.238678	0.295234
NMT1_HUMAN	0.0538034	0.163861	-0.0190391	0.0432471	-0.0213058	0.0195285	0.0447004	-0.00281579	-0.0195417	-0.0482847	-0.00733231	0.0321918	0.0199051	0.051063	-0.0748508	0.0607201	0.0871377	0.0432135	0.0577085	0.0656329	0.0332365	0.0436495	0.0564526	0.0384175	0.0471828	0.061891	0.0401528	0.0374836	0.075152	0.0452739
FAAH2_HUMAN	-0.0001	-0.0001	-0.077869	-0.0001	-0.0001	-0.10116	-0.0001	-0.0001	-0.00798711	-0.0001	-0.0001	0.126785	-0.0001	-0.0001	-0.163835	-0.0001	-0.0001	0.407467	-0.0001	-0.0001	0.420469	-0.0001	-0.0001	0.446596	-0.0001	-0.0001	0.412726	-0.0001	-0.0001	0.487725
IQGA3_HUMAN	-0.0001	0.035617	0.0362114	-0.0001	-0.0667835	0.118291	-0.0001	-0.112942	0.0774631	-0.0001	-0.0544546	-0.163824	-0.0001	-0.112845	-0.133258	-0.0001	0.359231	0.230087	-0.0001	0.361444	0.269864	-0.0001	0.325868	0.274477	-0.0001	0.336124	0.296118	-0.0001	0.394828	0.288671
PDIA3_HUMAN	0.00344256	0.0209477	0.00428123	-0.0154532	0.00218597	0.00183614	-0.0568017	0.0964705	-0.0431538	0.00259546	0.0211098	-0.0240775	0.033027	-0.0472639	-0.163818	0.018836	0.0475784	0.0331834	0.021706	0.034973	0.0340688	0.0257386	0.0514821	0.0352125	0.0175709	0.0553743	0.0323728	0.024111	0.040703	0.0439066
RECA_MYCMO	0.163622	-0.0001	-0.0001	-0.06011	-0.0001	-0.0001	-0.0404481	-0.0001	-0.0001	-0.110573	-0.0001	-0.0001	0.0456444	-0.0001	-0.0001	0.228486	-0.0001	-0.0001	0.155232	-0.0001	-0.0001	0.182204	-0.0001	-0.0001	0.169534	-0.0001	-0.0001	0.169683	-0.0001	-0.0001
KKCC2_HUMAN	-0.124235	-0.0675526	0.0237544	-0.0453739	-0.0275934	0.00696238	-0.0573352	-0.0230065	-0.0231282	0.00706599	-0.0302854	-0.0169822	0.0681322	-0.0236386	-0.163587	0.0623013	0.111236	0.0567257	0.0489265	0.0976333	0.0501733	0.0572133	0.090533	0.0495949	0.045668	0.0928644	0.0487975	0.0555981	0.113337	0.0783024
AKT3_HUMAN	0.00590516	0.0781931	-0.0544671	0.0192484	-0.0577999	0.0925823	0.0392523	-0.163225	-0.013289	-0.00325311	-0.0197994	-0.0199436	-0.0137202	0.040705	0.0614529	0.0400377	0.101116	0.0672422	0.0409725	0.108621	0.0735793	0.0466896	0.118189	0.0665497	0.0414418	0.0846903	0.055143	0.0462333	0.0997845	0.0593475
HMCES_HUMAN	-0.0634844	0.120417	-0.0561982	-0.020399	-0.000645598	0.0849535	-0.0421788	0.0827307	-0.0564228	0.0176801	0.149234	0.0476023	-0.163137	0.018591	-0.0557396	0.097814	0.195081	0.0973399	0.10785	0.171478	0.0848988	0.100261	0.199602	0.0869285	0.0983732	0.191917	0.0825375	0.109128	0.167479	0.116811
THA11_HUMAN	-0.0182872	-0.0001	-0.0001	-0.162831	-0.0001	-0.0001	0.0861728	-0.0001	-0.0001	-0.155353	-0.0001	-0.0001	-0.0597068	-0.0001	-0.0001	0.287963	-0.0001	-0.0001	0.264876	-0.0001	-0.0001	0.207909	-0.0001	-0.0001	0.238455	-0.0001	-0.0001	0.205859	-0.0001	-0.0001
DFNA5_HUMAN	-0.0429827	0.154376	0.00271806	0.0428227	-0.0285223	0.0112035	0.0571287	-0.0323248	-0.0172561	0.00625028	0.00669144	0.00745805	0.16277	-0.0321522	-0.0644318	0.0761677	0.117989	0.049762	0.0670021	0.0962428	0.0535639	0.0675898	0.0815819	0.0608109	0.0696717	0.0804724	0.0559098	0.0890005	0.110749	0.0759767
RORG_HUMAN	-0.0423547	-0.0001	-0.101866	0.000799703	-0.0001	0.073031	-0.00682017	-0.0001	0.109822	0.0496165	-0.0001	0.0277674	0.162712	-0.0001	0.106026	0.20978	-0.0001	0.419611	0.189095	-0.0001	0.41998	0.198879	-0.0001	0.423248	0.19766	-0.0001	0.429144	0.232083	-0.0001	0.448165
KSYK_HUMAN	-0.0001	-0.0001	-0.162702	-0.0001	-0.0001	-0.0266176	-0.0001	-0.0001	0.0547828	-0.0001	-0.0001	0.0179627	-0.0001	-0.0001	-0.0536304	-0.0001	-0.0001	100	-0.0001	-0.0001	0.280872	-0.0001	-0.0001	0.305951	-0.0001	-0.0001	0.273495	-0.0001	-0.0001	0.318497
CYB5B_HUMAN	-0.0001	-0.0001	0.0484392	-0.0001	-0.0001	0.00212399	-0.0001	-0.0001	0.0204858	-0.0001	-0.0001	0.132533	-0.0001	-0.0001	0.16266	-0.0001	-0.0001	0.22763	-0.0001	-0.0001	0.194919	-0.0001	-0.0001	0.188565	-0.0001	-0.0001	0.201255	-0.0001	-0.0001	0.208535
ZN878_HUMAN	-0.0001	-0.0001	-0.0755654	-0.0001	-0.0001	-0.16254	-0.0001	-0.0001	-0.0488143	-0.0001	-0.0001	-0.0428856	-0.0001	-0.0001	0.0565562	-0.0001	-0.0001	0.420676	-0.0001	-0.0001	0.469323	-0.0001	-0.0001	0.431204	-0.0001	-0.0001	0.43071	-0.0001	-0.0001	0.517685
PP16A_HUMAN	0.00871458	-0.0001	-0.0001	0.114227	-0.0001	-0.0001	0.162495	-0.0001	-0.0001	0.0111051	-0.0001	-0.0001	-0.0405071	-0.0001	-0.0001	0.212621	-0.0001	-0.0001	0.213046	-0.0001	-0.0001	0.232729	-0.0001	-0.0001	0.214494	-0.0001	-0.0001	0.197598	-0.0001	-0.0001
RNH2B_HUMAN	0.0365027	0.0808974	0.0396948	-0.0188376	0.0284467	0.0963719	0.0514354	0.0161597	0.0151931	0.00570608	-0.0239623	-0.0173796	-0.00251607	-0.162472	-0.102201	0.0439044	0.080194	0.0505641	0.0365568	0.0620472	0.0557133	0.0461414	0.0552209	0.0417566	0.0282916	0.0602308	0.043444	0.0290218	0.0789325	0.051129
FHIT_HUMAN	-0.0001	-0.110602	-0.022028	-0.0001	-0.0157684	-0.132306	-0.0001	-0.0645263	-0.00217608	-0.0001	-0.162366	0.0237889	-0.0001	0.0219288	0.095011	-0.0001	0.303415	0.211994	-0.0001	0.248904	0.240613	-0.0001	0.254643	0.218667	-0.0001	0.267516	0.217412	-0.0001	0.264528	0.260882
ZN592_HUMAN	0.162136	-0.0001	-0.0001	0.00422346	-0.0001	-0.0001	0.0970268	-0.0001	-0.0001	-0.00213016	-0.0001	-0.0001	-0.124091	-0.0001	-0.0001	0.238585	-0.0001	-0.0001	0.226776	-0.0001	-0.0001	0.241358	-0.0001	-0.0001	0.194233	-0.0001	-0.0001	0.262717	-0.0001	-0.0001
ABEC2_HUMAN	-0.0001	0.0140586	0.13988	-0.0001	0.00417136	-0.00515043	-0.0001	-0.0815204	-0.0730012	-0.0001	0.00427067	0.00336208	-0.0001	0.0692204	-0.161938	-0.0001	0.333254	0.44804	-0.0001	0.338865	0.423468	-0.0001	0.33752	0.426043	-0.0001	0.340695	0.421568	-0.0001	0.333769	0.43778
NRP2_HUMAN	0.0396531	-0.0001	-0.0240701	0.0406961	-0.0001	0.134676	0.14394	-0.0001	0.0665043	-0.0392716	-0.0001	-0.161538	-0.159599	-0.0001	0.0260104	0.149384	-0.0001	0.162435	0.126754	-0.0001	0.149475	0.134537	-0.0001	0.141224	0.119577	-0.0001	0.145512	0.148141	-0.0001	0.184659
TRIO_HUMAN	-0.0001	-0.0001	0.161533	-0.0001	-0.0001	0.0334221	-0.0001	-0.0001	0.0662883	-0.0001	-0.0001	0.0442666	-0.0001	-0.0001	-0.0334177	-0.0001	-0.0001	0.289451	-0.0001	-0.0001	0.284181	-0.0001	-0.0001	0.272055	-0.0001	-0.0001	0.290314	-0.0001	-0.0001	0.270688
EIF2A_HUMAN	0.0052535	0.0635753	0.0274491	-0.00253856	-0.00201451	0.042575	0.0228775	0.010484	-0.00394401	-0.00803757	0.00812877	-0.0350542	-0.00193563	-0.0179358	-0.161454	0.0242	0.0559157	0.0337725	0.0189931	0.0411877	0.0371062	0.0249409	0.0352547	0.0327726	0.0230862	0.0368567	0.0407651	0.0193365	0.0428113	0.0476457
I2BPL_HUMAN	0.000489386	-0.161129	0.00865264	-0.0408962	0.056716	-0.0618997	-0.011842	0.157362	0.0066642	0.0142772	0.0281855	-0.00724592	-0.0136521	0.0219922	-0.0150626	0.041719	0.106517	0.0574345	0.0470084	0.0792695	0.054001	0.0393751	0.0755476	0.049683	0.0405619	0.0668315	0.0553766	0.0428033	0.0636612	0.0751044
NFYC_HUMAN	-0.0788571	0.0281685	-0.101575	0.0289121	-0.0404887	0.0195726	0.0561772	0.0312284	-0.0179115	0.0249284	-0.0447843	-0.160715	0.0210944	-0.0295671	-0.0625396	0.0846063	0.117367	0.0884579	0.0556327	0.108605	0.0837752	0.0651127	0.107326	0.0827742	0.053287	0.112497	0.0881176	0.0565215	0.112436	0.0925267
SYD_MYCMS	0.0844801	-0.0001	-0.0001	-0.0300081	-0.0001	-0.0001	-0.061601	-0.0001	-0.0001	0.11577	-0.0001	-0.0001	0.160564	-0.0001	-0.0001	0.155986	-0.0001	-0.0001	0.14696	-0.0001	-0.0001	0.154992	-0.0001	-0.0001	0.162189	-0.0001	-0.0001	0.175371	-0.0001	-0.0001
CARM1_HUMAN	0.0244453	-0.0228872	0.0491572	-0.00817298	0.0111762	0.0189855	0.00585035	-0.0116253	-0.00694304	0.0116795	0.00593143	-0.00969822	0.160224	-0.0126609	-0.0532415	0.0369117	0.0552252	0.040421	0.0316659	0.0466445	0.0327365	0.0306881	0.0402949	0.0290557	0.0325537	0.0421409	0.0307995	0.0486445	0.0466154	0.0400586
RBM42_HUMAN	-0.0347582	0.0281656	-0.08829	-0.0349448	-0.125714	-0.0585943	0.114673	0.0843486	0.0254601	-0.050909	-0.0443497	0.0295024	-0.160173	-0.091034	-0.0465488	0.0840252	0.121617	0.0977536	0.100197	0.111815	0.0916662	0.101802	0.117777	0.0922976	0.0871944	0.120736	0.0947088	0.113849	0.116374	0.0851082
PDC6I_HUMAN	0.000563697	0.160169	-3.96511e-05	0.0152575	-0.00660827	0.012953	0.0802529	0.00682724	-0.000618499	3.03106e-05	0.00593037	-0.0146661	0.114353	-0.000340346	-0.104002	0.0177096	0.0522036	0.0201456	0.0192053	0.030386	0.0248877	0.0221281	0.0229914	0.0190699	0.0177072	0.0228988	0.0239193	0.0281645	0.0235275	0.0301436
PIR_HUMAN	-0.0314025	0.156756	0.0162231	-0.0290785	-0.0462932	0.0165783	0.0377262	0.102663	-0.0263728	0.0492946	0.00976421	0.0937849	0.0591166	0.000436887	-0.160158	0.0550759	0.125001	0.101797	0.0457215	0.101629	0.0911611	0.0498334	0.0974636	0.0884646	0.0497716	0.0857076	0.0935444	0.056269	0.0870702	0.0895945
ARMC2_HUMAN	-0.0001	-0.0001	-0.130235	-0.0001	-0.0001	-0.0581047	-0.0001	-0.0001	-0.109458	-0.0001	-0.0001	0.0900426	-0.0001	-0.0001	0.160092	-0.0001	-0.0001	0.208134	-0.0001	-0.0001	0.208868	-0.0001	-0.0001	0.230059	-0.0001	-0.0001	0.203433	-0.0001	-0.0001	0.239475
RS13_MYCS5	-0.0001	0.000809847	-0.0001	-0.0001	-0.159807	-0.0001	-0.0001	0.0891897	-0.0001	-0.0001	-0.0773116	-0.0001	-0.0001	-7.37589e-05	-0.0001	-0.0001	100	-0.0001	-0.0001	0.44688	-0.0001	-0.0001	0.39033	-0.0001	-0.0001	0.44368	-0.0001	-0.0001	0.438376	-0.0001
EXOS7_HUMAN	-0.0001	-0.0001	-0.0319399	-0.0001	-0.0001	-0.026267	-0.0001	-0.0001	0.024317	-0.0001	-0.0001	0.0827594	-0.0001	-0.0001	-0.159768	-0.0001	-0.0001	0.169435	-0.0001	-0.0001	0.159227	-0.0001	-0.0001	0.156231	-0.0001	-0.0001	0.156159	-0.0001	-0.0001	0.168138
LRP1_HUMAN	-0.0473222	-0.0001	-0.0001	0.00711429	-0.0001	-0.0001	0.00237602	-0.0001	-0.0001	0.0273711	-0.0001	-0.0001	0.159616	-0.0001	-0.0001	0.238232	-0.0001	-0.0001	0.221654	-0.0001	-0.0001	0.195515	-0.0001	-0.0001	0.193264	-0.0001	-0.0001	0.224476	-0.0001	-0.0001
Y437_MYCPN	-0.0001	0.0411055	-0.0001	-0.0001	-0.124762	-0.0001	-0.0001	0.0470059	-0.0001	-0.0001	0.159409	-0.0001	-0.0001	0.061605	-0.0001	-0.0001	0.337881	-0.0001	-0.0001	0.34088	-0.0001	-0.0001	0.361988	-0.0001	-0.0001	0.349672	-0.0001	-0.0001	0.383739	-0.0001
VPS28_HUMAN	0.0728978	-0.0564174	0.0257824	0.0341055	-0.0146717	0.028109	-0.0340163	-0.105345	-0.159247	0.035424	-0.147377	0.0485705	-0.00214832	-0.0133404	-0.148312	0.0705071	0.0790481	0.06649	0.061926	0.0782759	0.0709895	0.0607186	0.0876469	0.0816792	0.0543502	0.112174	0.0778802	0.0500732	0.0752147	0.0757866
DOPO_HUMAN	-0.0001	-0.0001	-0.0137585	-0.0001	-0.0001	0.0840395	-0.0001	-0.0001	0.0494076	-0.0001	-0.0001	-0.159221	-0.0001	-0.0001	0.0047091	-0.0001	-0.0001	0.269571	-0.0001	-0.0001	0.223626	-0.0001	-0.0001	0.259904	-0.0001	-0.0001	0.242146	-0.0001	-0.0001	0.293787
IF2B1_HUMAN	-0.0001	-0.158734	-0.0001	-0.0001	0.0491333	-0.0001	-0.0001	-0.068213	-0.0001	-0.0001	0.0697981	-0.0001	-0.0001	-0.142536	-0.0001	-0.0001	100	-0.0001	-0.0001	0.355247	-0.0001	-0.0001	0.349647	-0.0001	-0.0001	0.347789	-0.0001	-0.0001	0.356451	-0.0001
GMDS_HUMAN	0.054634	0.061746	0.010816	-0.00229913	-0.0178361	0.0163619	0.0536463	0.0360545	-0.0150739	-0.102686	-0.0220018	-0.0200535	-0.0143648	-0.0345397	-0.158612	0.0686844	0.0981195	0.0579127	0.0685098	0.0817692	0.0496087	0.0648482	0.0928519	0.0521945	0.0676471	0.0946056	0.0488494	0.0831263	0.120173	0.0615101
TOM5_HUMAN	-0.0001	-0.0001	-0.158584	-0.0001	-0.0001	-0.0173567	-0.0001	-0.0001	-0.00300304	-0.0001	-0.0001	-0.0614688	-0.0001	-0.0001	0.147645	-0.0001	-0.0001	0.262452	-0.0001	-0.0001	0.296936	-0.0001	-0.0001	0.289836	-0.0001	-0.0001	0.285087	-0.0001	-0.0001	0.276183
CAMP2_HUMAN	-0.0001	-0.0943077	-0.0001	-0.0001	0.0167034	-0.0001	-0.0001	-0.15124	-0.0001	-0.0001	0.158455	-0.0001	-0.0001	-0.139284	-0.0001	-0.0001	0.296942	-0.0001	-0.0001	0.282796	-0.0001	-0.0001	0.266417	-0.0001	-0.0001	0.272179	-0.0001	-0.0001	0.325556	-0.0001
AHSA1_HUMAN	-0.00129507	0.0301528	0.0256427	-0.00447676	0.00626423	0.0476929	0.144429	-0.00519801	-0.000288807	-0.0060855	-0.00213583	-0.022302	0.0072548	-0.158267	-0.127036	0.0253744	0.0459842	0.0324553	0.0294875	0.0380143	0.0331321	0.0300158	0.0382867	0.0269149	0.0263827	0.033771	0.0339248	0.0225315	0.0593045	0.048131
PCLO_HUMAN	-0.00307899	-0.0001	-0.0001	-0.158109	-0.0001	-0.0001	-0.117325	-0.0001	-0.0001	0.0763137	-0.0001	-0.0001	0.0647477	-0.0001	-0.0001	0.2217	-0.0001	-0.0001	0.274761	-0.0001	-0.0001	0.228588	-0.0001	-0.0001	0.210449	-0.0001	-0.0001	0.205991	-0.0001	-0.0001
ALKB7_HUMAN	-0.158057	-0.0001	-0.0001	-0.0657186	-0.0001	-0.0001	-0.0469261	-0.0001	-0.0001	0.115799	-0.0001	-0.0001	-0.0986525	-0.0001	-0.0001	0.297894	-0.0001	-0.0001	0.234167	-0.0001	-0.0001	0.227768	-0.0001	-0.0001	0.239636	-0.0001	-0.0001	0.24814	-0.0001	-0.0001
PLB1_HUMAN	-0.0001	0.157872	-0.0001	-0.0001	0.0213541	-0.0001	-0.0001	0.0200151	-0.0001	-0.0001	0.151412	-0.0001	-0.0001	0.00249076	-0.0001	-0.0001	0.336577	-0.0001	-0.0001	0.339086	-0.0001	-0.0001	0.352977	-0.0001	-0.0001	0.344221	-0.0001	-0.0001	0.324515	-0.0001
THOC3_HUMAN	0.00819519	0.157815	-0.0240032	0.0282276	-0.00139124	0.0592999	0.022665	-0.00460413	-0.0368866	-0.0517695	-0.0408778	-0.081249	0.00430968	-0.0181445	-0.118138	0.0524301	0.105617	0.059208	0.0513234	0.068211	0.0612133	0.0458884	0.0724646	0.0515822	0.0528222	0.0801049	0.057891	0.0421348	0.082046	0.0571265
TF3C4_HUMAN	0.0686124	-0.157648	-0.0230242	-0.144854	-0.0307191	0.0418028	-0.141488	0.0666855	0.0165733	0.0499095	0.09005	0.0360094	-0.0317853	0.027042	0.0296469	0.0960128	0.103555	0.0820484	0.0758876	0.0938092	0.0769117	0.0753695	0.0853914	0.0846928	0.076587	0.0790163	0.0896506	0.0911917	0.0749139	0.0865208
PANK1_HUMAN	0.0306462	0.00442669	-0.127506	-0.012486	-0.0812665	-0.00211957	0.080948	0.0156489	-0.025422	-0.0203476	0.0423409	-0.0211725	-0.0048182	-0.0497616	-0.157591	0.14268	0.230474	0.14312	0.118916	0.255276	0.131978	0.127899	0.235901	0.131688	0.124226	0.23356	0.122624	0.120225	0.232187	0.138009
CASP7_HUMAN	-0.0494854	-0.0001	0.025859	0.016848	-0.0001	-0.0996417	0.0633588	-0.0001	-0.149665	0.0400384	-0.0001	-0.0806182	-0.0323247	-0.0001	-0.15751	0.189123	-0.0001	100	0.198109	-0.0001	0.281167	0.189401	-0.0001	0.295601	0.186715	-0.0001	0.285772	0.19308	-0.0001	0.294004
HDAC8_HUMAN	-0.0001	-0.0001	0.139466	-0.0001	-0.0001	0.0147222	-0.0001	-0.0001	-0.0997802	-0.0001	-0.0001	-0.0372903	-0.0001	-0.0001	-0.157444	-0.0001	-0.0001	0.197087	-0.0001	-0.0001	0.181668	-0.0001	-0.0001	0.169842	-0.0001	-0.0001	0.174455	-0.0001	-0.0001	0.218257
STX7_HUMAN	-0.0001	-0.0001	-0.156716	-0.0001	-0.0001	-0.103955	-0.0001	-0.0001	0.156127	-0.0001	-0.0001	0.141728	-0.0001	-0.0001	0.136181	-0.0001	-0.0001	0.271004	-0.0001	-0.0001	0.252913	-0.0001	-0.0001	0.269383	-0.0001	-0.0001	0.263663	-0.0001	-0.0001	0.259756
UFM1_HUMAN	-0.0276328	0.039654	-0.0145068	0.0365308	-0.00541605	-0.0391186	0.0237153	-0.0525532	-0.033221	0.0767602	-0.0526634	0.156553	-0.0405577	-0.0178786	0.122558	0.0952603	0.159763	0.102594	0.10523	0.138576	0.09444	0.100415	0.140463	0.0948656	0.101295	0.136364	0.107165	0.09153	0.156204	0.114554
ELOB_HUMAN	-0.030995	-0.0334357	0.0160702	-0.0203074	-0.00417262	0.00400765	0.0204102	0.0852381	0.109697	-0.0200302	-0.108028	-0.156214	-0.0145508	0.0324381	0.0478048	0.0416707	0.10785	0.0535761	0.0463934	0.0799399	0.0557151	0.0470798	0.0783075	0.0719467	0.0410905	0.0891892	0.0746269	0.0489554	0.0753774	0.0514229
UBA6_HUMAN	-0.00539008	-0.0530751	0.0220992	-0.0116565	0.0116503	0.0154701	-0.0143527	-0.0323797	-0.00849896	0.0190329	0.00340629	-0.00748333	0.130404	-0.014769	-0.155887	0.024802	0.0439975	0.0261955	0.0370012	0.0310327	0.0243991	0.0276659	0.0367354	0.0226824	0.0258266	0.0304088	0.023612	0.0413713	0.0356872	0.0351813
ATG7_HUMAN	-0.0217494	-0.0408067	-0.0232856	0.0963321	-0.029652	0.00894344	-0.0838574	-0.093237	0.0225631	0.0636879	0.0291508	-0.0131855	-0.0901064	0.155516	0.133529	0.0972495	0.1455	0.10656	0.129322	0.143362	0.101559	0.127494	0.143937	0.0992017	0.120449	0.129429	0.0978293	0.172995	0.146246	0.108282
PPP6_HUMAN	0.0408403	-0.155209	0.0165821	0.013543	-0.019403	-0.0993515	-0.104337	0.00993221	-0.0276678	0.0198482	-0.0269363	-0.0959553	-0.0942763	0.0165187	0.130043	0.0936022	0.126047	0.0610138	0.0688533	0.105963	0.0783009	0.0694237	0.112056	0.0634384	0.0687502	0.114318	0.0737034	0.0743591	0.104733	0.0683196
VATE2_HUMAN	0.047903	-0.0001	-0.0001	-0.0956108	-0.0001	-0.0001	-0.116615	-0.0001	-0.0001	0.155172	-0.0001	-0.0001	-0.0441887	-0.0001	-0.0001	0.146608	-0.0001	-0.0001	0.149668	-0.0001	-0.0001	0.154345	-0.0001	-0.0001	0.173086	-0.0001	-0.0001	0.161464	-0.0001	-0.0001
DPH5_HUMAN	0.0128789	-0.0555526	0.00523166	-0.00099725	0.0618494	-0.0171815	-0.15478	-0.0137628	-0.000815935	-6.03787e-05	-0.0094243	-0.00482028	0.0350363	-0.0767096	-0.0426154	0.0552188	0.0835457	0.0583144	0.055529	0.10381	0.0483666	0.0581751	0.0762718	0.0457405	0.0502148	0.0904315	0.0448092	0.0639846	0.0958992	0.0663311
SPB1_HUMAN	-0.0421434	-0.113904	-0.0371875	-0.0305378	0.0466908	-0.0340301	-0.154573	0.0792209	-0.0668688	-0.00717568	-0.0282876	-0.0623345	0.0657722	-0.0592679	-0.13676	0.128416	0.225917	0.150814	0.136355	0.197841	0.139984	0.13436	0.190751	0.140924	0.120147	0.196978	0.144798	0.134643	0.194119	0.150549
CARF_HUMAN	0.035313	0.154256	0.00774099	0.0520235	0.0310573	0.0956979	-0.0990922	0.0615286	0.0116394	0.00800274	-0.00909428	0.0151282	0.0707469	0.111395	0.140194	0.0447233	0.070253	0.0294349	0.0297575	0.050649	0.0376376	0.0405672	0.053061	0.027287	0.0265969	0.0512749	0.0284579	0.032715	0.0467497	0.0375741
FA49B_HUMAN	-0.00340425	0.0967092	-0.00459831	0.0197256	-0.0390839	0.06165	0.154075	-0.0254032	0.0212023	0.000250576	-0.00983763	-0.0111778	0.00165113	-0.074254	-0.128608	0.0254696	0.0787711	0.0421564	0.0268045	0.056903	0.0497156	0.0422847	0.0583435	0.0475933	0.0285189	0.0760536	0.0428909	0.0238435	0.0677543	0.0540776
CPNE7_HUMAN	-0.0001	0.154044	-0.0001	-0.0001	-0.0176423	-0.0001	-0.0001	-0.115847	-0.0001	-0.0001	-0.0719233	-0.0001	-0.0001	-0.0249756	-0.0001	-0.0001	0.366029	-0.0001	-0.0001	0.350904	-0.0001	-0.0001	0.364487	-0.0001	-0.0001	0.354203	-0.0001	-0.0001	0.373778	-0.0001
VEZA_HUMAN	-0.0001	0.12602	-0.0001	-0.0001	-0.0844496	-0.0001	-0.0001	0.120793	-0.0001	-0.0001	0.0417185	-0.0001	-0.0001	-0.153903	-0.0001	-0.0001	0.400402	-0.0001	-0.0001	0.439418	-0.0001	-0.0001	0.446363	-0.0001	-0.0001	0.463393	-0.0001	-0.0001	0.367363	-0.0001
DFFA_HUMAN	0.0555273	0.153871	-0.0031781	-0.00492129	-3.96034e-05	-0.00322425	-0.0127331	-0.00492542	0.0275599	0.0208186	0.0338084	0.000186694	0.100843	0.0570633	-0.137848	0.0526573	0.0734179	0.0494068	0.0303651	0.0443901	0.0463288	0.0289901	0.0447927	0.0503796	0.030418	0.0504217	0.0415334	0.0404584	0.0661337	0.0554604
BUB3_HUMAN	0.032186	-0.0308717	0.00060598	0.00482496	0.00327572	0.0668316	-0.110899	-0.00153165	-0.021242	-0.00904782	-0.15387	-0.011901	-0.0734323	0.0419819	0.139829	0.0386134	0.0669014	0.0430402	0.0432465	0.0551439	0.0405128	0.0392672	0.0480164	0.0344695	0.0298501	0.0787612	0.0319053	0.04606	0.0848574	0.0537721
KAD_MYCPN	0.0624374	0.153777	0.0344625	0.0505053	0.0162126	-0.12152	0.0634147	-0.0967524	0.0110746	0.0616791	0.0388194	-0.0262879	0.0130622	-0.0601801	0.0802444	0.114901	0.341573	0.176365	0.132096	0.318486	0.180806	0.125105	0.340554	0.174333	0.117092	0.321961	0.174941	0.113356	0.329365	0.175671
QRIC1_HUMAN	-0.00399393	-0.105158	0.00475666	0.0202061	0.0286405	-0.00172604	-0.0608688	-0.0303126	-0.0233856	-0.00324456	-0.0264465	-0.0372465	0.051381	-0.0201084	-0.153609	0.0537243	0.118234	0.0584932	0.079497	0.113874	0.0527402	0.065223	0.0906601	0.0555863	0.0532506	0.0778745	0.0561179	0.0752402	0.0846954	0.0721766
MTMR6_HUMAN	-0.0001	0.139288	-0.0001	-0.0001	0.059855	-0.0001	-0.0001	0.0694177	-0.0001	-0.0001	0.0862763	-0.0001	-0.0001	0.152189	-0.0001	-0.0001	0.357002	-0.0001	-0.0001	0.336076	-0.0001	-0.0001	0.362152	-0.0001	-0.0001	0.353239	-0.0001	-0.0001	0.444626	-0.0001
GEMI6_HUMAN	-0.0784771	-0.00329845	-0.0174443	-0.000610794	-0.126401	-0.151886	0.125075	0.0546376	0.0158879	-0.0882921	0.00500871	0.0505281	0.0458437	-0.106886	0.147194	0.170851	0.24529	0.272394	0.118691	0.205016	0.252676	0.132529	0.19151	0.241929	0.129174	0.195767	0.237406	0.140422	0.223609	0.244255
AT2B3_HUMAN	-0.0481968	-0.105528	-0.037909	-0.116976	-0.0361136	0.0507466	-0.0995362	-0.0484434	0.0531017	0.0145022	-0.018292	-0.039648	-0.129155	-0.0017361	-0.151621	0.19748	0.223785	0.206026	0.171907	0.222305	0.211533	0.15579	0.219554	0.207084	0.148587	0.218648	0.203155	0.156701	0.229137	0.217517
PP1R7_HUMAN	0.0051445	0.0581581	-0.0598366	0.0145514	-0.0101774	0.151533	0.129436	0.0675909	-0.0491632	-0.00737081	-0.0357217	0.0258509	-0.000447179	0.0229372	0.000965632	0.0306479	0.0731057	0.0517531	0.0261781	0.051705	0.0502214	0.0355501	0.0731812	0.0489037	0.0244419	0.0661752	0.0482683	0.0276692	0.0531948	0.0561142
G6PD_HUMAN	0.00505943	0.103711	0.0184564	0.0241317	-0.0192666	0.00116349	0.0564502	0.0155024	-0.00288952	0.00262793	0.0664418	0.0284561	0.0551871	0.151454	0.0143378	0.0197275	0.0626649	0.0428372	0.0277416	0.0480225	0.0247974	0.0245423	0.0478365	0.0243057	0.0216588	0.0582034	0.0289557	0.0285521	0.0635635	0.0318206
MK03_HUMAN	-0.0414977	-0.0452997	-0.00705411	-0.0628601	-0.0331473	-0.00165432	-0.0208052	-0.00454035	0.0248402	-0.0204616	-0.0662119	-0.0423746	0.0483637	-0.150956	-0.126735	0.0683873	0.0869574	0.0492833	0.0782632	0.0794673	0.0495186	0.0530099	0.0729926	0.0543191	0.0572986	0.0818712	0.0552488	0.060299	0.0972933	0.0613158
RB33A_HUMAN	-0.0381526	0.0422803	-0.0191579	-0.0146695	-0.0288093	0.0123728	0.12961	-0.0431985	-0.00762641	0.0390007	0.108874	0.150743	0.088038	0.0595775	0.0399558	0.0737715	0.139803	0.0808092	0.0774254	0.124594	0.0763886	0.0952775	0.120766	0.0869501	0.0763825	0.134821	0.105611	0.0811921	0.134016	0.0803606
TS101_HUMAN	0.00166381	-0.0341546	0.0281395	-0.0114318	-0.0160419	0.0441747	-0.0668652	-0.00165235	-0.0259531	-0.0113672	-0.0182953	0.0199825	0.00975659	0.117727	0.150635	0.0391109	0.0874998	0.0492969	0.0406742	0.0756954	0.0462134	0.0543828	0.0730232	0.0444063	0.0416974	0.0657196	0.0435534	0.0582687	0.075037	0.0607048
TNNT2_HUMAN	-0.0321981	0.0382588	0.0602886	-0.0977268	-0.0477351	0.0496992	-0.059745	-0.0376895	0.0324213	-0.0273285	-0.0509833	-0.0507096	-0.0462663	-0.0830686	-0.150628	0.190414	0.291384	0.15736	0.20916	0.236579	0.143461	0.189433	0.235097	0.144909	0.186955	0.243455	0.147609	0.193239	0.249482	0.155746
TTL_HUMAN	0.0637096	-0.00932431	0.0140756	0.0235521	0.0440188	-0.051318	-0.0530017	0.150243	0.00445805	0.00200209	0.0300405	-0.039528	0.0307112	-0.0413629	-0.0518297	0.0608271	0.246687	0.0679938	0.0668572	0.140615	0.0731539	0.076573	0.167033	0.0661392	0.0628724	0.139226	0.0639102	0.0650787	0.149529	0.0663631
EFTS_MYCMO	-0.0308475	-0.0001	0.0307586	-0.092134	-0.0001	-0.020872	0.0271734	-0.0001	0.0969644	-0.0709011	-0.0001	0.0417173	-0.109645	-0.0001	0.150152	0.26848	-0.0001	0.243351	0.207098	-0.0001	0.213004	0.192004	-0.0001	0.215657	0.222054	-0.0001	0.203021	0.218118	-0.0001	0.223203
ULA1_HUMAN	0.0640813	0.00989528	0.00928694	-0.149935	-0.0330947	0.029694	-0.00637378	-0.0200556	0.0197003	0.0173499	-0.0136709	0.0132259	0.0170794	0.00904069	-0.108004	0.0471166	0.0496428	0.0318667	0.0441095	0.0478251	0.0327804	0.0276621	0.0444737	0.0329226	0.0298176	0.0777155	0.0274345	0.0444234	0.0483758	0.0347401
ING4_HUMAN	-0.0001	-0.0001	-0.105334	-0.0001	-0.0001	-0.023183	-0.0001	-0.0001	-0.0525556	-0.0001	-0.0001	-0.0196452	-0.0001	-0.0001	0.149846	-0.0001	-0.0001	0.402466	-0.0001	-0.0001	0.392515	-0.0001	-0.0001	0.405118	-0.0001	-0.0001	0.398268	-0.0001	-0.0001	0.419576
ACTBL_HUMAN	0.0611281	-0.00328944	-0.000902477	-0.038614	-0.030903	-0.0417076	-0.020595	0.0342058	0.00215229	-0.0929885	-0.0362734	-0.0596173	0.0929685	-0.0991657	-0.149627	0.232867	0.222107	0.125929	0.192805	0.183949	0.129124	0.192587	0.186932	0.12996	0.203214	0.185201	0.130323	0.2018	0.198291	0.136774
S35U4_HUMAN	-0.149589	-0.0001	-0.0001	-0.0153307	-0.0001	-0.0001	-0.131695	-0.0001	-0.0001	0.0929912	-0.0001	-0.0001	-0.118782	-0.0001	-0.0001	0.299891	-0.0001	-0.0001	0.22633	-0.0001	-0.0001	0.246874	-0.0001	-0.0001	0.244621	-0.0001	-0.0001	0.280569	-0.0001	-0.0001
RINI_HUMAN	0.0160495	-0.013462	0.0255629	0.0189425	0.0215149	0.109665	-0.0185626	-0.0247983	0.00637728	0.0248307	0.0110875	-0.00663867	0.149493	-0.028375	-0.116884	0.0458177	0.0432195	0.0408707	0.0397452	0.0414798	0.0482454	0.0280604	0.0411361	0.0426514	0.0337604	0.0396953	0.0437095	0.0369122	0.0461493	0.0435471
PAIRB_HUMAN	0.0129831	0.138429	0.0371659	-0.0132364	0.0783276	0.0846827	0.0513002	0.0765331	0.0571568	-0.149268	-0.105066	0.124395	-0.053282	0.0745343	-0.0481913	0.026174	0.0527592	0.0421656	0.0310942	0.0507936	0.0417146	0.0330391	0.0650072	0.0468439	0.0331738	0.0648835	0.039881	0.0282184	0.064483	0.044626
CHM2A_HUMAN	-0.0676891	-0.0899906	-0.00167409	-0.149216	0.00561204	-0.0325137	-0.0159039	-0.0619882	-0.016395	0.00051726	0.0107092	0.0487729	0.0103018	0.0882687	-0.00260149	0.0733204	0.0922287	0.0630525	0.073776	0.0768021	0.0656567	0.0512698	0.0719244	0.0602059	0.0492272	0.0805478	0.0694605	0.0623257	0.0821841	0.0605405
DPCD_HUMAN	-0.0493054	0.0333103	0.00997041	0.0844258	0.00811211	0.0806707	-0.00952322	-0.059483	-0.0708351	-0.00501063	0.0432575	-0.0239239	0.0217581	0.148616	0.126504	0.141429	0.322767	0.117767	0.145029	0.325451	0.124936	0.151133	0.330861	0.107544	0.135971	0.319861	0.118093	0.145947	0.34127	0.112964
DPYL3_HUMAN	0.0642411	-0.0284518	0.0241828	-0.00799519	0.0191836	0.00929154	-0.0292038	0.025424	-0.00156064	0.0161757	0.0244184	-0.0278291	0.148499	-0.0140258	-0.000678209	0.0345949	0.0532688	0.0356833	0.0264963	0.0437498	0.0295869	0.0279672	0.0587283	0.0258332	0.0270698	0.0444066	0.0335862	0.0301395	0.0375108	0.0307813
RNF44_HUMAN	-0.0660814	-0.0001	-0.0001	-0.148161	-0.0001	-0.0001	-0.00271069	-0.0001	-0.0001	0.0027021	-0.0001	-0.0001	0.0615303	-0.0001	-0.0001	0.22912	-0.0001	-0.0001	0.233285	-0.0001	-0.0001	0.201358	-0.0001	-0.0001	0.193464	-0.0001	-0.0001	0.200864	-0.0001	-0.0001
TR3N_HUMAN	-0.0001	-0.0001	-0.148135	-0.0001	-0.0001	-0.00073085	-0.0001	-0.0001	0.0155392	-0.0001	-0.0001	0.0271398	-0.0001	-0.0001	0.00257802	-0.0001	-0.0001	0.278501	-0.0001	-0.0001	0.249947	-0.0001	-0.0001	0.249278	-0.0001	-0.0001	0.245649	-0.0001	-0.0001	0.258385
KDEL1_HUMAN	-0.0729005	0.101214	0.0142252	-0.0252438	-0.101953	0.118791	0.0709233	-0.0123632	0.0243208	-0.00115988	-0.0061298	-0.015646	0.0120303	0.0250964	-0.148119	0.0960493	0.135204	0.057794	0.0650926	0.103436	0.072225	0.0720441	0.11164	0.0586587	0.0591515	0.112061	0.05637	0.063929	0.12416	0.0727244
ELK1_HUMAN	-0.0001	-0.0001	0.00601339	-0.0001	-0.0001	0.038751	-0.0001	-0.0001	0.0179623	-0.0001	-0.0001	0.148075	-0.0001	-0.0001	-0.138069	-0.0001	-0.0001	0.121766	-0.0001	-0.0001	0.130919	-0.0001	-0.0001	0.120372	-0.0001	-0.0001	0.137535	-0.0001	-0.0001	0.130946
ARK72_HUMAN	0.00162422	-0.0066928	-0.00501691	-0.0272227	0.0447408	0.000997136	-0.148056	-0.0118213	-0.0524521	0.0160062	0.0569124	-0.03327	0.0287788	-0.0311028	-0.0121501	0.0481333	0.0953535	0.0681307	0.070768	0.0906366	0.0594107	0.0703696	0.0970078	0.0617599	0.0547423	0.109203	0.0645966	0.0645356	0.0840541	0.0624986
NDRG2_HUMAN	-0.0001	-0.0001	0.147943	-0.0001	-0.0001	0.068539	-0.0001	-0.0001	0.00681419	-0.0001	-0.0001	-0.0452833	-0.0001	-0.0001	0.0341454	-0.0001	-0.0001	0.429579	-0.0001	-0.0001	0.426523	-0.0001	-0.0001	0.427001	-0.0001	-0.0001	0.421233	-0.0001	-0.0001	0.421508
SDE2_HUMAN	0.0202637	0.00874364	-0.0642518	-0.0528683	-0.0281986	-0.00517072	-0.0512666	-0.0511822	-0.0475819	-0.0243122	0.063184	0.0401695	-0.0172683	0.109232	0.147709	0.0928773	0.171713	0.0982732	0.0802009	0.14488	0.0876194	0.0766043	0.147744	0.0858676	0.0785555	0.158231	0.0866463	0.0765111	0.159673	0.105546
AAR2_HUMAN	-0.00393031	0.0242421	0.0137162	0.00259863	0.007889	0.0182702	0.147512	-0.0132646	0.0012681	0.0483922	0.0100316	0.0134699	-0.00377096	-0.0953396	0.0167163	0.0520508	0.0964697	0.0656932	0.0478495	0.0945605	0.0571541	0.0674257	0.0917852	0.0552664	0.0564799	0.0929717	0.0551586	0.0568493	0.104769	0.0597757
DEN1A_HUMAN	0.0214296	0.00514006	0.131828	-0.0281961	-0.0715617	0.0879396	0.0292129	-0.143952	-0.0378997	-0.0479986	-0.0130954	-0.00660102	0.0807164	-0.0681115	-0.147353	0.206968	0.216951	0.160485	0.220467	0.197424	0.130489	0.240678	0.20153	0.134339	0.205157	0.19563	0.131899	0.229958	0.198337	0.160109
LOXH1_HUMAN	-0.0001	-0.0001	-0.147165	-0.0001	-0.0001	0.0770654	-0.0001	-0.0001	0.0227266	-0.0001	-0.0001	0.113246	-0.0001	-0.0001	-0.137886	-0.0001	-0.0001	0.309618	-0.0001	-0.0001	0.278656	-0.0001	-0.0001	0.275783	-0.0001	-0.0001	0.283577	-0.0001	-0.0001	0.339121
MTAP2_HUMAN	-0.0190904	-0.0572316	0.000585494	0.146825	0.0314118	-0.00558133	-0.0293335	-0.0387645	0.0199062	-0.00481237	0.032148	0.0355448	0.0697437	0.0253737	-0.084635	0.0278543	0.0593037	0.0250613	0.0328602	0.0465377	0.0223663	0.0233517	0.0438987	0.0304154	0.0238338	0.038649	0.0288073	0.0378754	0.0629007	0.0362685
PLPL7_HUMAN	-0.0001	-0.0001	-0.146729	-0.0001	-0.0001	0.000952649	-0.0001	-0.0001	0.00648201	-0.0001	-0.0001	0.00564599	-0.0001	-0.0001	-0.0159685	-0.0001	-0.0001	0.302548	-0.0001	-0.0001	0.28733	-0.0001	-0.0001	0.301685	-0.0001	-0.0001	0.284297	-0.0001	-0.0001	0.295625
ACTB_HUMAN	0.00567484	0.00733545	0.0475958	-0.0324919	0.0829957	0.0874864	-0.146634	0.00419761	0.00315114	0.0124679	0.0990867	0.105094	0.0730754	-0.0156267	-0.0921319	0.123286	0.22486	0.156544	0.121568	0.198123	0.14169	0.132276	0.203694	0.138011	0.122436	0.236764	0.142944	0.131322	0.25419	0.183924
TMOD3_HUMAN	0.0294555	0.0819199	-0.0324345	-0.00268202	0.0376544	0.0216961	-0.0633295	-0.0475982	-0.14635	-0.109332	-0.0672455	-0.0513366	-0.0772836	-0.0845223	-0.0580617	0.0536316	0.0908008	0.0522201	0.0600088	0.0822588	0.0505957	0.0611563	0.0810562	0.0555056	0.0788597	0.0841267	0.0461984	0.0742484	0.0895089	0.0531604
OXER1_HUMAN	-0.0001	0.0428109	-0.0001	-0.0001	-0.146342	-0.0001	-0.0001	0.0881612	-0.0001	-0.0001	0.0336675	-0.0001	-0.0001	0.0160231	-0.0001	-0.0001	100	-0.0001	-0.0001	0.39904	-0.0001	-0.0001	0.41002	-0.0001	-0.0001	0.465871	-0.0001	-0.0001	0.362434	-0.0001
PP2BB_HUMAN	-0.0724601	-0.0144154	0.0640397	0.0127327	0.0300727	0.00932378	0.124467	0.0361189	0.0547	-0.00156088	0.00680259	0.0230689	0.0829435	7.22674e-05	0.14617	0.0762168	0.0912155	0.0801852	0.0816454	0.0855022	0.0639914	0.0839742	0.078059	0.0641311	0.0815062	0.0713021	0.06438	0.0806339	0.0777862	0.0804619
AP4A_HUMAN	-0.000998065	0.118207	-0.044552	0.017244	-0.0724808	-0.0097137	0.146149	-0.0255702	-0.0100389	0.0306601	-0.00653543	0.00462268	0.049733	-0.0286429	-0.0976144	0.0524809	0.111061	0.0604068	0.0761513	0.0943609	0.0568193	0.0699266	0.0726754	0.0575668	0.0652053	0.076384	0.0480538	0.061362	0.0772047	0.0584883
GPDA_HUMAN	-0.0001	-0.0733635	-0.0001	-0.0001	-0.0216665	-0.0001	-0.0001	0.0504377	-0.0001	-0.0001	0.0931763	-0.0001	-0.0001	0.146148	-0.0001	-0.0001	0.316128	-0.0001	-0.0001	0.314467	-0.0001	-0.0001	0.313911	-0.0001	-0.0001	0.328653	-0.0001	-0.0001	0.35743	-0.0001
GALT_HUMAN	0.00343268	-0.0676253	0.00923843	-0.0322975	0.055254	0.0560626	-0.0287096	0.105038	0.113601	0.0225189	0.0571834	0.0813075	0.0563886	0.146099	0.138156	0.0464281	0.127016	0.0792003	0.0489531	0.106335	0.0715782	0.0480503	0.102962	0.0839484	0.0488068	0.0962599	0.0813156	0.0559861	0.11161	0.0984032
CBR3_HUMAN	0.00439792	0.092644	-0.146045	0.122103	-0.10613	-0.0391068	0.0520376	-0.139335	-0.0290307	0.0196889	0.0478201	0.106028	0.0661897	0.0472373	-0.0590202	0.0950421	0.209768	0.126243	0.103105	0.17949	0.100006	0.0896196	0.177257	0.103019	0.0915984	0.167327	0.0993025	0.0926165	0.1723	0.106592
PCYXL_HUMAN	-0.0566657	0.0970541	-0.0462459	0.00526735	-0.0723002	-0.0100268	0.146002	-0.0547968	0.0731271	0.0197256	0.000178754	0.0499322	-0.0175072	0.0152176	0.0122015	0.108087	0.118111	0.0615133	0.0811453	0.100626	0.054666	0.0856008	0.104145	0.0634297	0.0704067	0.0895893	0.0535479	0.0751069	0.0980315	0.0532573
UBR2_HUMAN	-0.0434828	0.0611181	-0.0001	-0.0601919	0.0936805	-0.0001	-0.125712	0.0148912	-0.0001	-0.0493558	-0.0890816	-0.0001	0.145838	-0.0678002	-0.0001	0.252569	100	-0.0001	0.203164	0.342816	-0.0001	0.216374	0.354347	-0.0001	0.19023	0.349812	-0.0001	0.225383	0.336816	-0.0001
ZN207_HUMAN	-0.027704	-0.0572823	-0.0319061	-0.0956107	0.0933174	0.0578719	-0.0968119	0.145809	-0.127953	-0.145091	-0.0907063	-0.140785	0.0356929	0.00272205	-0.0220506	0.0687393	0.106817	0.0635979	0.0510491	0.0808203	0.0728424	0.0576846	0.100013	0.0719248	0.0536921	0.0906937	0.0801848	0.04832	0.069089	0.0778226
CTNA1_HUMAN	-0.144822	-0.0001	-0.0001	-0.138014	-0.0001	-0.0001	-0.0788682	-0.0001	-0.0001	-0.130906	-0.0001	-0.0001	0.0411201	-0.0001	-0.0001	0.301629	-0.0001	-0.0001	0.228314	-0.0001	-0.0001	0.21112	-0.0001	-0.0001	0.220973	-0.0001	-0.0001	0.220534	-0.0001	-0.0001
JKAMP_HUMAN	-0.0192879	-0.0001	-0.0107208	-0.0533903	-0.0001	-0.104488	0.144602	-0.0001	0.0694397	0.0242683	-0.0001	-0.0943156	-0.00173287	-0.0001	-0.108586	0.214849	-0.0001	0.280321	0.209839	-0.0001	0.292831	0.234314	-0.0001	0.295527	0.200413	-0.0001	0.281922	0.238412	-0.0001	0.292661
XRN2_HUMAN	-0.00204938	0.144535	0.00771333	0.0856125	-0.0718412	0.0602739	0.00991081	0.0298688	0.00902933	-0.00446482	0.0141998	0.0197235	-0.0430362	0.0445526	-0.0251328	0.0221726	0.0505745	0.0249384	0.0382219	0.0555387	0.027604	0.0391977	0.045779	0.0245868	0.024526	0.0332435	0.0282548	0.0385537	0.0529852	0.0289576
THUM1_HUMAN	-0.0106539	0.144429	-0.00346349	0.0188606	-0.0150776	0.0242466	0.0161048	0.0182309	-0.00182771	0.0059568	0.0109855	2.80891e-05	-0.00537789	0.00781807	-0.076374	0.0262726	0.0618671	0.0282488	0.0238478	0.0482666	0.0313751	0.0243998	0.0376248	0.028278	0.0202806	0.0384409	0.0306967	0.0263722	0.0376656	0.0368873
LIFR_HUMAN	-0.0001	-0.0001	0.0441322	-0.0001	-0.0001	0.00247093	-0.0001	-0.0001	-0.0844872	-0.0001	-0.0001	-0.0643241	-0.0001	-0.0001	-0.144003	-0.0001	-0.0001	0.253138	-0.0001	-0.0001	0.251068	-0.0001	-0.0001	0.268945	-0.0001	-0.0001	0.248798	-0.0001	-0.0001	0.269995
LEPR_HUMAN	-0.0698611	-0.0001	-0.0001	0.0997933	-0.0001	-0.0001	-0.143928	-0.0001	-0.0001	-0.033474	-0.0001	-0.0001	0.127404	-0.0001	-0.0001	0.300987	-0.0001	-0.0001	0.22118	-0.0001	-0.0001	0.229877	-0.0001	-0.0001	0.202737	-0.0001	-0.0001	0.261908	-0.0001	-0.0001
MAZ_HUMAN	-0.028622	-0.0001	-0.0001	0.116727	-0.0001	-0.0001	-0.0292314	-0.0001	-0.0001	0.0388065	-0.0001	-0.0001	-0.143742	-0.0001	-0.0001	0.200726	-0.0001	-0.0001	0.162989	-0.0001	-0.0001	0.151107	-0.0001	-0.0001	0.157507	-0.0001	-0.0001	0.172366	-0.0001	-0.0001
VTA1_HUMAN	0.0432365	-0.0182882	0.0345301	-0.143734	0.055698	-0.0140115	-0.0652715	0.000967	-0.0187044	0.0226181	0.0024552	0.0125055	0.0361191	-0.035289	-0.0342964	0.0485078	0.068532	0.0452516	0.0619564	0.0744457	0.0390409	0.0543436	0.0701551	0.0370793	0.0378488	0.061444	0.0372634	0.0469067	0.0680667	0.0406087
Y459_MYCGE	-0.0001	-0.0001	-0.143627	-0.0001	-0.0001	-0.0592016	-0.0001	-0.0001	0.00637921	-0.0001	-0.0001	-0.0147548	-0.0001	-0.0001	0.082821	-0.0001	-0.0001	0.226005	-0.0001	-0.0001	0.19994	-0.0001	-0.0001	0.223559	-0.0001	-0.0001	0.209684	-0.0001	-0.0001	0.227634
CDK6_HUMAN	0.00219774	-0.0302037	0.017182	-0.143613	0.0292778	-0.018443	-0.00713011	-0.00993425	0.0182971	0.00816393	0.0116933	-0.00924463	-0.0310214	0.00402433	5.65905e-05	0.0253206	0.0647321	0.0340056	0.0511365	0.0621478	0.0406249	0.0256106	0.0484972	0.0326186	0.0339218	0.0473017	0.029588	0.0402718	0.0505463	0.0319136
SF3B3_HUMAN	-0.0540954	-0.143488	-0.048544	-0.0844102	0.0723496	0.00875947	0.0564775	0.0244155	-0.0835332	0.0548887	-0.00511436	-0.0860603	-0.0355991	-0.0348078	-0.102354	0.117452	0.28974	0.146265	0.127864	0.225662	0.143455	0.115003	0.225081	0.14849	0.125157	0.23121	0.146327	0.131198	0.230525	0.155801
PKHM3_HUMAN	-0.0001	-0.0001	0.00642658	-0.0001	-0.0001	-0.0506095	-0.0001	-0.0001	-0.126741	-0.0001	-0.0001	0.00421586	-0.0001	-0.0001	-0.143337	-0.0001	-0.0001	0.283568	-0.0001	-0.0001	0.276307	-0.0001	-0.0001	0.302281	-0.0001	-0.0001	0.27799	-0.0001	-0.0001	0.321439
EFG_MYCMO	-0.0236565	-0.0001	-0.0001	-0.0784974	-0.0001	-0.0001	0.0703579	-0.0001	-0.0001	-0.0348562	-0.0001	-0.0001	0.143252	-0.0001	-0.0001	0.209111	-0.0001	-0.0001	0.21551	-0.0001	-0.0001	0.219529	-0.0001	-0.0001	0.211841	-0.0001	-0.0001	0.237211	-0.0001	-0.0001
SYA_MYCMO	9.78609e-05	0.143175	-0.0175923	0.0211316	0.0752846	-0.101176	-0.00959404	-0.0153002	0.0450022	-0.00624429	0.0196088	-0.058053	-0.03301	-0.0247691	0.0512918	0.208052	0.312758	0.201321	0.181666	0.240102	0.199875	0.181649	0.229421	0.200266	0.180584	0.241356	0.203032	0.18415	0.253277	0.202883
RAC3_HUMAN	0.142956	0.0942776	-0.0163487	-0.0401134	-0.0599202	-0.0556995	-0.00567328	-0.0585409	0.0277623	0.132846	0.111035	0.0688471	0.0351626	0.0219931	0.132181	0.148492	0.2337	0.129407	0.10963	0.184122	0.117248	0.111144	0.195409	0.119153	0.123434	0.1863	0.136494	0.113971	0.187779	0.13449
RFA3_HUMAN	0.0578997	0.136663	-0.0413428	0.0374686	-0.0479374	0.0152233	0.0567221	-0.0112901	-0.138975	-0.0608071	-0.0312578	0.00424275	-0.0671911	-0.0591001	-0.142614	0.0756104	0.120804	0.0651287	0.0570936	0.090347	0.064789	0.0591788	0.0880206	0.0759599	0.0515873	0.101756	0.0734585	0.0582097	0.0909066	0.0787607
FAH2A_HUMAN	-0.0242211	0.0573655	-0.0710209	-0.0321872	-0.142523	-0.0347316	-0.00069666	0.00872098	-0.0506551	-0.0169194	0.0346177	-0.0446281	-0.0140644	0.0578427	0.0465274	0.101523	0.186662	0.130881	0.105889	0.149113	0.114847	0.101584	0.129305	0.120459	0.103196	0.134541	0.128707	0.0997513	0.162023	0.139316
LSM2_HUMAN	-0.024345	0.14244	-0.030883	-0.0153802	-0.105822	-0.0423453	0.0499834	-0.0237778	-0.0417282	-0.0151523	-0.0147062	-0.0387843	-0.111128	-0.0889144	0.00471016	0.060196	0.169729	0.0728307	0.0575733	0.130473	0.0730496	0.0619587	0.110196	0.071483	0.0583675	0.108699	0.0754306	0.0759666	0.117771	0.0732472
HCN4_HUMAN	-0.0001	-0.0001	0.0580831	-0.0001	-0.0001	0.142235	-0.0001	-0.0001	0.059225	-0.0001	-0.0001	0.0739245	-0.0001	-0.0001	0.0712456	-0.0001	-0.0001	100	-0.0001	-0.0001	0.302518	-0.0001	-0.0001	0.283914	-0.0001	-0.0001	0.297282	-0.0001	-0.0001	0.379101
GALM_HUMAN	-0.0001	0.0729124	-0.0909135	-0.0001	-0.0741789	-0.0190802	-0.0001	0.0756367	-0.0627985	-0.0001	0.0712431	-0.0440064	-0.0001	-0.141194	-0.14197	-0.0001	0.231721	0.122359	-0.0001	0.236133	0.0897877	-0.0001	0.213887	0.111106	-0.0001	0.215683	0.103429	-0.0001	0.250658	0.127548
HPBP1_HUMAN	-0.00887089	0.131128	-0.00390487	0.032406	-0.0180535	-0.00178592	0.0865025	0.0280137	0.024827	-0.000916374	-0.0237756	-0.00733609	0.00110527	0.141641	0.0258723	0.0330936	0.0882404	0.0375279	0.0399618	0.0517313	0.0344172	0.0435403	0.0562236	0.0389173	0.0309915	0.0486901	0.0369465	0.0306768	0.0620642	0.0486482
METK2_HUMAN	-0.00593498	-0.0568959	0.0892213	-0.141451	0.0558719	0.000180976	-0.030715	-0.0718846	0.0242226	0.0118522	-0.0704388	-0.0603922	0.0703732	-0.065185	-0.0523151	0.0273169	0.0756501	0.0680015	0.0442449	0.0699818	0.0591218	0.0323435	0.0700813	0.0661367	0.0325187	0.0706446	0.0569431	0.0549993	0.0729188	0.0490956
PICAL_HUMAN	-0.0496066	0.0899346	-0.0223636	0.0660373	-0.00496064	0.00778934	0.0481317	0.0111461	0.0215114	-0.141425	-0.031574	-0.00877092	0.0255244	0.0583666	-0.00267557	0.0628438	0.0707625	0.0466622	0.0563927	0.0500708	0.0416	0.0562661	0.0486932	0.0432589	0.0545929	0.053651	0.045113	0.0456782	0.0584552	0.0467347
T22D2_HUMAN	-0.0122403	-0.0733258	-0.0688127	0.0507677	0.0276608	-0.0334472	-0.14134	-0.0459144	-0.0800803	0.0870472	0.0211676	-0.0191213	0.0649281	0.13979	-0.0214391	0.119465	0.20678	0.123599	0.125416	0.169177	0.120029	0.148192	0.16321	0.127692	0.131042	0.158337	0.151521	0.150344	0.173067	0.151565
MARE1_HUMAN	0.00975699	0.120455	-0.0686108	0.112442	-0.0199814	0.00723529	0.043051	0.0642566	0.00241178	-0.103996	0.00127378	-0.0157758	-0.141319	-0.00826307	0.0476998	0.0285243	0.0738155	0.0482356	0.0456339	0.0631984	0.0382154	0.0376676	0.0679298	0.0383065	0.0396165	0.0618245	0.0403301	0.0453564	0.052172	0.0484311
LAMA1_HUMAN	-0.0001	-0.0001	0.107384	-0.0001	-0.0001	-0.0946473	-0.0001	-0.0001	0.0139818	-0.0001	-0.0001	-0.0456954	-0.0001	-0.0001	0.140883	-0.0001	-0.0001	0.26046	-0.0001	-0.0001	0.262445	-0.0001	-0.0001	0.249047	-0.0001	-0.0001	0.271409	-0.0001	-0.0001	0.272957
FRDA_HUMAN	-0.0001	-0.0001	-0.140497	-0.0001	-0.0001	-0.0569643	-0.0001	-0.0001	-0.0850559	-0.0001	-0.0001	0.0234648	-0.0001	-0.0001	-0.103904	-0.0001	-0.0001	0.161853	-0.0001	-0.0001	0.148362	-0.0001	-0.0001	0.137949	-0.0001	-0.0001	0.14319	-0.0001	-0.0001	0.167939
ACAD9_HUMAN	-0.0001	-0.0001	-0.140412	-0.0001	-0.0001	0.0694753	-0.0001	-0.0001	0.0527355	-0.0001	-0.0001	0.00622194	-0.0001	-0.0001	-0.0407721	-0.0001	-0.0001	0.279802	-0.0001	-0.0001	0.27795	-0.0001	-0.0001	0.276593	-0.0001	-0.0001	0.269865	-0.0001	-0.0001	0.276544
DI3L2_HUMAN	-0.0445073	0.0550745	-0.0343143	0.0763568	-0.0147119	-0.0181245	0.00205209	0.0467495	0.000994915	0.00494393	-0.0167488	3.43646e-05	0.0129031	0.0691285	-0.14007	0.0462819	0.0894795	0.0446614	0.0397956	0.0806564	0.0423211	0.0352027	0.0825873	0.0463863	0.0374758	0.0934377	0.055208	0.0426876	0.103703	0.0553916
EBLN2_HUMAN	-0.0001	0.0108348	-0.0001	-0.0001	-0.0108906	-0.0001	-0.0001	-0.0457297	-0.0001	-0.0001	-0.140026	-0.0001	-0.0001	0.0571317	-0.0001	-0.0001	0.376627	-0.0001	-0.0001	0.380376	-0.0001	-0.0001	0.385638	-0.0001	-0.0001	0.379263	-0.0001	-0.0001	0.339347	-0.0001
COMT_HUMAN	-0.0672922	-0.0200613	0.00681418	-0.0253038	-0.0894887	-0.00531238	-0.0307358	-0.0314594	0.0113093	0.0728249	-0.00288901	0.00637929	0.139939	-0.00574704	-0.0535532	0.0902759	0.139642	0.0669152	0.066993	0.121075	0.0643883	0.0729405	0.110556	0.0625403	0.0870261	0.101177	0.0654728	0.0813428	0.104023	0.0674892
WIPI2_HUMAN	0.116567	-0.0437604	0.0447562	-0.0748221	0.0219465	-0.00540315	-0.0801352	-0.040492	-0.0425528	0.0627365	0.0184393	0.00654481	0.126994	-0.0032879	-0.139433	0.0946855	0.13333	0.0693578	0.0878684	0.122505	0.0515581	0.0761381	0.102526	0.0549565	0.0746044	0.11021	0.0580379	0.0884317	0.102196	0.0711096
TSSC4_HUMAN	0.0256699	0.00496998	-0.102865	0.133357	0.0558571	0.0323295	0.067995	-0.0485198	-0.000331027	0.0656491	-0.13267	0.0395808	0.0801707	0.139395	0.132355	0.0885452	0.145044	0.117702	0.105062	0.1499	0.0934501	0.0971304	0.123991	0.0959899	0.0940641	0.150276	0.094857	0.102831	0.148552	0.105866
PPIL1_HUMAN	-0.00032048	0.139111	-0.0110662	-0.00795606	-0.0475627	0.0186209	0.123379	0.0300996	0.0416111	-0.000609496	-0.000545689	-0.00132081	0.00350918	-0.0190916	-0.0202883	0.0450859	0.103386	0.0514305	0.0402984	0.0725837	0.0506198	0.059669	0.0660357	0.0554118	0.0463959	0.0656575	0.0456052	0.0416847	0.0754738	0.0527206
OSGEP_HUMAN	0.00406099	-0.00445503	0.0102926	0.138988	-0.0308173	-0.0144945	-0.00596142	-0.0182779	0.0475039	0.0290678	-0.016123	-0.0277328	0.00171868	-0.0689908	0.0240534	0.0913148	0.114663	0.0577035	0.0674256	0.0962446	0.0525959	0.0648698	0.0877337	0.0582566	0.0623494	0.0875605	0.0536994	0.071368	0.100357	0.0596155
AGFG1_HUMAN	-0.0180969	-0.06741	0.00325374	0.00273954	0.00866996	-0.0483568	-0.0686873	0.0857236	-0.0378215	0.042653	-0.00728659	-0.138863	0.00789497	-0.0828765	0.0281104	0.0390376	0.0984478	0.0627473	0.0523646	0.0797105	0.0563756	0.04578	0.103545	0.0547201	0.0518588	0.0784346	0.0599205	0.0386568	0.0974012	0.0566137
SP110_HUMAN	0.0040409	-0.0493308	0.00835949	-0.111869	-0.138435	-0.0293136	-0.00454706	0.017425	-0.0281458	-0.0133736	-0.0643442	0.0202509	0.0684442	0.0271773	-0.0242977	0.142022	0.302459	0.137912	0.158618	0.320873	0.132248	0.140047	0.29705	0.130566	0.140965	0.301222	0.129504	0.150954	0.299859	0.132524
PNPT1_HUMAN	-0.0001	-0.0001	0.137358	-0.0001	-0.0001	-0.113987	-0.0001	-0.0001	0.0980517	-0.0001	-0.0001	-0.0837141	-0.0001	-0.0001	0.0527021	-0.0001	-0.0001	100	-0.0001	-0.0001	0.326016	-0.0001	-0.0001	0.2993	-0.0001	-0.0001	0.293728	-0.0001	-0.0001	0.373888
M2OM_HUMAN	-0.0001	-0.0001	-0.137241	-0.0001	-0.0001	-0.0564744	-0.0001	-0.0001	0.00632394	-0.0001	-0.0001	-0.0586372	-0.0001	-0.0001	-0.0879575	-0.0001	-0.0001	100	-0.0001	-0.0001	0.290645	-0.0001	-0.0001	0.313307	-0.0001	-0.0001	0.300877	-0.0001	-0.0001	0.297282
GPTC2_HUMAN	-0.0422215	0.0249548	-0.0001	0.0276046	-0.00430102	-0.0001	0.0426959	0.136665	-0.0001	0.0258471	0.0631571	-0.0001	0.0381038	-0.0707232	-0.0001	0.179718	0.329982	-0.0001	0.192921	0.325285	-0.0001	0.183743	0.330958	-0.0001	0.184337	0.330414	-0.0001	0.18743	0.335527	-0.0001
ITAE_HUMAN	0.0685165	-0.0001	-0.0001	-0.0926398	-0.0001	-0.0001	-0.136582	-0.0001	-0.0001	-0.0862996	-0.0001	-0.0001	0.0245059	-0.0001	-0.0001	0.254222	-0.0001	-0.0001	0.243253	-0.0001	-0.0001	0.237468	-0.0001	-0.0001	0.236701	-0.0001	-0.0001	0.211513	-0.0001	-0.0001
RL38_HUMAN	-0.0467327	0.0882565	-0.108737	0.0333942	-0.0422892	-0.0522076	0.135967	-0.0604851	-0.0301029	-0.0755831	-0.0299222	-0.0143918	-0.0664576	0.0013011	0.0257587	0.118772	0.162539	0.12244	0.0807593	0.169684	0.103516	0.0984733	0.146693	0.100043	0.0854045	0.143451	0.124106	0.082824	0.201931	0.138667
GNPI2_HUMAN	-0.00346977	0.105389	0.076039	-0.0216399	-0.015754	0.0403456	0.11758	-0.135777	-0.00786518	0.059447	-0.038544	-0.0611144	-0.0362759	-0.0948499	-0.11516	0.0609598	0.115876	0.0720646	0.064913	0.103832	0.0649705	0.0726673	0.107451	0.0560105	0.0721889	0.100639	0.0615628	0.0694273	0.108127	0.0718172
MRUPP_HUMAN	-0.122026	-0.0001	-0.0001	0.008085	-0.0001	-0.0001	0.0278547	-0.0001	-0.0001	-0.135718	-0.0001	-0.0001	0.0701339	-0.0001	-0.0001	0.132937	-0.0001	-0.0001	0.12083	-0.0001	-0.0001	0.123125	-0.0001	-0.0001	0.135198	-0.0001	-0.0001	0.129789	-0.0001	-0.0001
ELFN1_HUMAN	-0.0001	-0.0001	-0.135595	-0.0001	-0.0001	0.0116756	-0.0001	-0.0001	0.0616852	-0.0001	-0.0001	-0.016364	-0.0001	-0.0001	0.119907	-0.0001	-0.0001	0.295452	-0.0001	-0.0001	0.293482	-0.0001	-0.0001	0.313855	-0.0001	-0.0001	0.301647	-0.0001	-0.0001	0.319966
ZN831_HUMAN	-0.0001	-0.0001	0.0317996	-0.0001	-0.0001	-0.0910148	-0.0001	-0.0001	-0.0965778	-0.0001	-0.0001	0.0606099	-0.0001	-0.0001	-0.13533	-0.0001	-0.0001	0.249338	-0.0001	-0.0001	0.27431	-0.0001	-0.0001	0.260265	-0.0001	-0.0001	0.249813	-0.0001	-0.0001	0.264348
KIF15_HUMAN	0.0409263	-0.0001	-0.100961	-0.018386	-0.0001	-0.0298591	0.0693372	-0.0001	0.0649054	-0.0254269	-0.0001	0.0366382	-0.135132	-0.0001	0.12377	0.265312	-0.0001	0.193134	0.221044	-0.0001	0.166711	0.222207	-0.0001	0.178453	0.22448	-0.0001	0.16974	0.239096	-0.0001	0.178734
CC169_HUMAN	-0.0001	-0.0001	0.0476608	-0.0001	-0.0001	-0.010692	-0.0001	-0.0001	-0.0610368	-0.0001	-0.0001	-0.0515258	-0.0001	-0.0001	-0.135075	-0.0001	-0.0001	100	-0.0001	-0.0001	0.293718	-0.0001	-0.0001	0.290586	-0.0001	-0.0001	0.289535	-0.0001	-0.0001	0.303913
MSRA_HUMAN	0.0213179	0.0980967	-0.0196555	-0.0607773	-0.0618381	0.0602125	0.0267908	-0.0217091	0.0388534	0.00927469	-0.0413716	-0.0353667	-0.0376376	-0.0012919	0.13504	0.115526	0.232065	0.106216	0.123227	0.20112	0.107929	0.120238	0.197439	0.10502	0.104545	0.197588	0.105216	0.129355	0.240363	0.122087
HIKES_HUMAN	-0.0379159	0.134909	-0.0438513	-0.00598057	-0.0757782	-0.0455711	0.0842048	0.0254828	-0.0101973	-0.02691	-0.0677877	-0.00417554	-0.0498462	-0.11104	-0.127541	0.0652831	0.15742	0.0785266	0.0721493	0.117752	0.0746097	0.0646439	0.117297	0.0739299	0.0566199	0.125391	0.0744536	0.0679127	0.12436	0.0851126
PUS7_HUMAN	-0.00174301	0.13432	-0.0367432	0.0517432	-0.115302	0.00830477	-0.0122607	-0.103745	-0.0100746	0.00126796	-0.0132118	0.0012482	-0.0351531	0.00492791	-0.0280545	0.0182365	0.0686978	0.0403945	0.021358	0.0700076	0.0247413	0.0227997	0.0517168	0.0264373	0.0236144	0.0421376	0.0296751	0.0268669	0.0434839	0.0281135
API5_HUMAN	0.00446281	0.0854071	0.0121533	0.0372186	-0.0120885	0.0440814	0.134181	-0.0125207	0.0550488	-0.00108605	0.0307882	-0.000669301	-0.0098306	0.00860976	0.0147519	0.0199799	0.0558902	0.0506176	0.0228099	0.0338437	0.0577	0.0283653	0.0444693	0.048742	0.0219504	0.0509565	0.0445777	0.0310515	0.0381008	0.0444839
ISOC1_HUMAN	0.0490171	-0.0192956	-0.0152135	-0.134175	-0.0477415	0.00501239	-0.0546402	-0.0380121	-0.0265165	0.00682641	0.0393811	0.0309852	0.0312791	-0.0797261	-0.0204626	0.0714402	0.0704151	0.0451485	0.0695066	0.0759484	0.0408308	0.059203	0.0688267	0.0510073	0.0492636	0.0638885	0.0481422	0.0731746	0.069528	0.0447654
BPNT1_HUMAN	0.0387272	0.0876329	0.0380603	-0.0217454	-0.00911771	0.0241978	0.0258774	-0.0558675	-0.0044831	0.0738642	0.00811853	0.00203201	0.134022	0.0221328	-0.0612367	0.0385432	0.0674725	0.0351632	0.0379572	0.0423789	0.0310488	0.0284104	0.0526843	0.0264317	0.0394724	0.0503498	0.0270921	0.0392982	0.0631999	0.0368191
EFMT1_HUMAN	-0.0001	-0.0001	-0.0210034	-0.0001	-0.0001	0.133746	-0.0001	-0.0001	-0.0321202	-0.0001	-0.0001	0.0491919	-0.0001	-0.0001	0.103495	-0.0001	-0.0001	0.229286	-0.0001	-0.0001	0.202043	-0.0001	-0.0001	0.19225	-0.0001	-0.0001	0.215439	-0.0001	-0.0001	0.210041
K1958_HUMAN	-0.0001	-0.0001	-0.0852497	-0.0001	-0.0001	-0.0217447	-0.0001	-0.0001	-0.0363615	-0.0001	-0.0001	-0.0154591	-0.0001	-0.0001	-0.133604	-0.0001	-0.0001	0.284363	-0.0001	-0.0001	0.275608	-0.0001	-0.0001	0.340263	-0.0001	-0.0001	0.315726	-0.0001	-0.0001	0.290531
PSD10_HUMAN	0.0194701	-0.133391	0.0196283	-0.105955	0.0317955	-0.0349942	-0.0510473	0.0461224	-0.0498899	0.00104086	-0.0381557	-0.0116112	-0.0191363	-0.125254	0.0748403	0.0449821	0.112326	0.0517985	0.0566695	0.0869501	0.0496959	0.04089	0.0840842	0.0541203	0.043055	0.0863169	0.0501928	0.0442861	0.100112	0.0631883
ENL_HUMAN	0.100987	-0.0198832	-0.00336995	0.132768	-0.0946806	-0.0207589	0.0184745	0.0763005	0.011844	0.101919	-0.0692303	-0.0967426	0.0089403	-0.0738107	-0.031428	0.346728	0.174548	0.122001	0.267226	0.145242	0.118576	0.258585	0.14255	0.10462	0.267778	0.132013	0.114781	0.309219	0.138995	0.113042
FAT4_HUMAN	-0.0001	-0.0001	-0.132593	-0.0001	-0.0001	-0.0546837	-0.0001	-0.0001	0.0177546	-0.0001	-0.0001	-0.022213	-0.0001	-0.0001	-0.0638323	-0.0001	-0.0001	0.398406	-0.0001	-0.0001	0.38758	-0.0001	-0.0001	0.383564	-0.0001	-0.0001	0.395439	-0.0001	-0.0001	0.445901
RHG01_HUMAN	-0.0186545	-0.0445335	0.0106818	-0.0629917	-0.00298145	0.0346454	-0.0123165	-0.035432	-0.000673174	0.0586018	0.01043	0.01038	0.0835157	0.101521	-0.132308	0.0515395	0.0618941	0.0369058	0.044759	0.0579939	0.0350805	0.0311813	0.0549371	0.0323774	0.0377016	0.0521432	0.031989	0.0405983	0.0745059	0.0571293
CBR1_HUMAN	0.005838	0.0187382	0.0237832	-0.107013	0.00667721	0.0580898	-0.000493231	0.0124795	0.0171524	0.0195973	-0.0226847	-0.00805328	0.0176198	-0.0293723	-0.132125	0.0338361	0.0555286	0.0402006	0.0467409	0.0594628	0.0463554	0.0261139	0.0654029	0.0434522	0.033789	0.0569279	0.04108	0.0338985	0.0515983	0.0495792
CIP2A_HUMAN	-0.0001	-0.0001	-0.131401	-0.0001	-0.0001	0.0647952	-0.0001	-0.0001	0.0109218	-0.0001	-0.0001	0.0180584	-0.0001	-0.0001	0.039945	-0.0001	-0.0001	0.280845	-0.0001	-0.0001	0.266077	-0.0001	-0.0001	0.274726	-0.0001	-0.0001	0.257659	-0.0001	-0.0001	0.267593
FGF13_HUMAN	-0.0001	-0.0001	0.046559	-0.0001	-0.0001	-0.127043	-0.0001	-0.0001	0.0238027	-0.0001	-0.0001	-0.0629838	-0.0001	-0.0001	0.131236	-0.0001	-0.0001	100	-0.0001	-0.0001	0.284926	-0.0001	-0.0001	0.264595	-0.0001	-0.0001	0.31182	-0.0001	-0.0001	0.29345
SRRT_HUMAN	0.0190652	-0.0001	0.0664353	-0.0222218	-0.0001	0.0577917	0.0983564	-0.0001	0.00634846	-0.0524704	-0.0001	-0.026658	0.0424931	-0.0001	-0.130997	0.138161	-0.0001	0.212607	0.136824	-0.0001	0.220368	0.147369	-0.0001	0.218603	0.141816	-0.0001	0.210107	0.141966	-0.0001	0.229907
GPR83_HUMAN	-0.0001	-0.0001	0.0231406	-0.0001	-0.0001	0.0827818	-0.0001	-0.0001	-0.00400285	-0.0001	-0.0001	-0.130867	-0.0001	-0.0001	0.0303504	-0.0001	-0.0001	0.189973	-0.0001	-0.0001	0.193193	-0.0001	-0.0001	0.194625	-0.0001	-0.0001	0.194686	-0.0001	-0.0001	0.194067
CNPY2_HUMAN	-0.0553557	0.0849998	-0.0387983	-0.0145256	-0.0810353	-0.0335067	-0.0221332	-0.0897133	-0.130713	-0.0311052	-0.0569946	-0.00646871	0.0194433	-0.0111309	0.0133777	0.0678114	0.131961	0.0608275	0.0712384	0.110204	0.0561	0.061587	0.120592	0.0685838	0.0658646	0.13781	0.0552799	0.063882	0.0995863	0.0603088
HEMK2_HUMAN	-0.0102972	0.0220046	0.0123992	-0.0125226	-0.0176492	0.0414387	0.0270991	0.077484	-0.130651	0.0339285	-0.00826007	0.0285307	-0.0192341	0.00942737	0.0610527	0.0686098	0.169105	0.0903861	0.068691	0.155059	0.086018	0.0693169	0.151849	0.0934822	0.0640522	0.149967	0.0935589	0.0734608	0.143704	0.0917756
TRUB1_HUMAN	-0.00580797	-0.0970623	0.00415707	-0.0625971	0.0179731	-0.0324929	0.00965036	-0.0418064	0.0224589	0.00158082	-0.0238085	0.00258894	-0.00799889	0.0505269	-0.130641	0.0511839	0.0898471	0.0385987	0.0379427	0.066911	0.0411721	0.0390272	0.0709515	0.0471369	0.0325062	0.0646884	0.0359606	0.0398559	0.0653631	0.0510306
ARF6_HUMAN	-0.00316113	0.130547	-0.00547508	-0.0333228	-0.00912934	0.0391581	0.0102725	-0.0271968	0.00889245	0.0215744	-0.0176112	0.00667572	0.0414581	-0.0415565	-0.0635802	0.0523276	0.103489	0.0517667	0.049237	0.0653698	0.049092	0.0462119	0.0689172	0.0454834	0.0475499	0.0696049	0.043433	0.0483388	0.0783636	0.0513521
SLIRP_HUMAN	-0.0001	-0.0001	0.0147281	-0.0001	-0.0001	-0.0351883	-0.0001	-0.0001	-0.107547	-0.0001	-0.0001	-0.130214	-0.0001	-0.0001	-0.0361098	-0.0001	-0.0001	0.267936	-0.0001	-0.0001	0.307132	-0.0001	-0.0001	0.275615	-0.0001	-0.0001	0.316216	-0.0001	-0.0001	0.290167
FKB14_HUMAN	-0.0001	-0.0730347	0.0217035	-0.0001	0.0689089	-0.0844659	-0.0001	0.00954614	0.0437139	-0.0001	0.040228	0.0731057	-0.0001	0.0639852	-0.130049	-0.0001	0.367048	0.143917	-0.0001	0.36381	0.154609	-0.0001	0.351602	0.146497	-0.0001	0.39657	0.159746	-0.0001	0.352686	0.176361
PRPK_HUMAN	0.0268988	-0.00114662	0.0122606	-0.107823	0.0364561	0.0595123	-0.00698019	-0.0638697	-0.0138221	-0.00881912	0.00268722	-0.0065099	-0.0805594	-0.0564974	-0.129389	0.0767932	0.101668	0.0581529	0.0957455	0.101513	0.0630391	0.0687786	0.104476	0.0541922	0.0613257	0.101474	0.0556184	0.0879286	0.105526	0.0754431
DCLK1_HUMAN	-0.09566	-0.0611655	-0.00691985	-0.0224524	-0.0167697	0.0126598	0.0660509	-0.129228	-0.0554537	-0.00837494	-0.0396268	-0.0145402	-0.0290712	0.0038582	-0.00908586	0.0669469	0.0822457	0.0522695	0.0384406	0.0588186	0.0464452	0.0513237	0.0799101	0.0496724	0.0348842	0.0655071	0.048211	0.0431405	0.0697026	0.0510825
SHPK_HUMAN	-0.0109178	0.0772267	-0.0153389	-0.0485261	-0.124643	0.0307811	0.0834312	-0.0658276	0.0647593	-0.0257085	-0.0780488	-0.023827	-0.0787851	-0.12899	-0.030781	0.0631427	0.156795	0.0782405	0.0783647	0.125094	0.0709074	0.0821621	0.126973	0.0761167	0.0689186	0.123441	0.0747982	0.0747076	0.133708	0.0761617
ARL5A_HUMAN	-0.0001	-0.0001	0.00151311	-0.0001	-0.0001	0.0466096	-0.0001	-0.0001	0.0463917	-0.0001	-0.0001	0.123112	-0.0001	-0.0001	0.128983	-0.0001	-0.0001	0.250319	-0.0001	-0.0001	0.2371	-0.0001	-0.0001	0.250459	-0.0001	-0.0001	0.253602	-0.0001	-0.0001	0.261529
SYI_MYCGA	-0.0860454	-0.0001	-0.0001	-0.0312602	-0.0001	-0.0001	-0.00312645	-0.0001	-0.0001	0.0783151	-0.0001	-0.0001	0.128652	-0.0001	-0.0001	0.283818	-0.0001	-0.0001	0.192944	-0.0001	-0.0001	0.205441	-0.0001	-0.0001	0.203041	-0.0001	-0.0001	0.217684	-0.0001	-0.0001
MED25_HUMAN	-0.0001	0.0361945	-0.00017342	-0.0001	-0.0152467	0.127312	-0.0001	-0.0296242	-0.0102139	-0.0001	0.0211653	-0.106743	-0.0001	-0.128547	-0.0838021	-0.0001	0.180603	0.114812	-0.0001	0.161456	0.117444	-0.0001	0.14937	0.106784	-0.0001	0.152425	0.111585	-0.0001	0.164103	0.117776
COR1A_HUMAN	0.100742	-0.034753	0.0250212	-0.0240434	0.00143303	0.0407543	-0.00657211	0.0462054	0.0364505	0.0120713	-0.00928162	-0.045598	-0.0136429	-0.118659	-0.12851	0.0438893	0.0722531	0.044147	0.0362632	0.0538406	0.0389744	0.0290514	0.0670028	0.0399021	0.0290656	0.0653069	0.0483571	0.0340511	0.07287	0.0526216
TPC2L_HUMAN	-0.0001	-0.0001	0.128308	-0.0001	-0.0001	-0.0351032	-0.0001	-0.0001	-0.124339	-0.0001	-0.0001	-0.00209508	-0.0001	-0.0001	0.0360437	-0.0001	-0.0001	0.165933	-0.0001	-0.0001	0.142917	-0.0001	-0.0001	0.133263	-0.0001	-0.0001	0.151211	-0.0001	-0.0001	0.164885
SIR6_HUMAN	-0.0001	-0.0001	0.00496767	-0.0001	-0.0001	0.128247	-0.0001	-0.0001	0.126154	-0.0001	-0.0001	0.0600204	-0.0001	-0.0001	-0.0541158	-0.0001	-0.0001	0.391447	-0.0001	-0.0001	0.411287	-0.0001	-0.0001	0.418053	-0.0001	-0.0001	0.425223	-0.0001	-0.0001	0.483779
SCYL2_HUMAN	-0.00235947	-0.0258657	-0.00867215	-0.0308845	0.0108193	0.048607	-0.022074	0.00321654	0.00196519	-0.00733024	-0.0324278	-0.00576581	-0.00927325	-0.128193	-0.0670437	0.0331532	0.0873728	0.0481196	0.0341066	0.0747955	0.0441851	0.0360844	0.0512263	0.0360822	0.03061	0.0580753	0.0388461	0.0392305	0.0900945	0.0656882
TPO_HUMAN	-0.0001	-0.0001	-0.0847489	-0.0001	-0.0001	-0.0151934	-0.0001	-0.0001	0.0517332	-0.0001	-0.0001	-0.128148	-0.0001	-0.0001	-0.0265624	-0.0001	-0.0001	100	-0.0001	-0.0001	0.268969	-0.0001	-0.0001	0.296956	-0.0001	-0.0001	0.280987	-0.0001	-0.0001	0.266548
DDX59_HUMAN	0.0664817	-0.0992278	0.0150883	0.126317	-0.112639	0.0943027	-0.0414557	-0.00691397	-0.075397	0.039494	0.0595801	0.124235	-0.000606375	0.128056	0.0211916	0.152191	0.236918	0.128593	0.181068	0.240896	0.131953	0.166205	0.22332	0.123961	0.159801	0.229032	0.114033	0.161366	0.266122	0.123812
SMAD4_HUMAN	0.109666	-0.0150269	0.0161573	0.0328348	-0.10899	0.103065	-0.0118366	-0.0220735	0.0177991	0.0247473	-0.0550224	-0.0243143	0.030522	0.0109919	0.127997	0.134555	0.143799	0.0846647	0.096253	0.11561	0.0808048	0.125488	0.118488	0.0754384	0.0848231	0.114687	0.0903602	0.0887939	0.135713	0.0983083
CACO2_HUMAN	-0.0567361	-0.0001	-0.0001	-0.127814	-0.0001	-0.0001	0.0573861	-0.0001	-0.0001	-0.0300551	-0.0001	-0.0001	-0.074011	-0.0001	-0.0001	0.234783	-0.0001	-0.0001	0.219139	-0.0001	-0.0001	0.207377	-0.0001	-0.0001	0.192842	-0.0001	-0.0001	0.212919	-0.0001	-0.0001
SCAFB_HUMAN	-0.0001	-0.0001	-0.101447	-0.0001	-0.0001	0.0308061	-0.0001	-0.0001	-0.124852	-0.0001	-0.0001	-0.127609	-0.0001	-0.0001	-0.09027	-0.0001	-0.0001	0.313558	-0.0001	-0.0001	0.295677	-0.0001	-0.0001	0.303288	-0.0001	-0.0001	0.310944	-0.0001	-0.0001	0.372345
MYO9B_HUMAN	-0.0001	-0.0001	0.0460813	-0.0001	-0.0001	0.0768023	-0.0001	-0.0001	-0.114064	-0.0001	-0.0001	-0.127467	-0.0001	-0.0001	-0.0936383	-0.0001	-0.0001	0.406823	-0.0001	-0.0001	0.409831	-0.0001	-0.0001	0.415162	-0.0001	-0.0001	0.424113	-0.0001	-0.0001	0.425004
MP2K1_HUMAN	0.0132081	-0.127396	0.0198033	-0.105327	-0.00980551	-0.0751438	-0.060742	-0.00685468	0.00858772	0.00550007	0.123463	0.0226968	-0.0143338	-0.0646836	-0.0133334	0.0553473	0.158355	0.0774222	0.0617568	0.133028	0.0756392	0.0537835	0.139117	0.0735176	0.042489	0.137023	0.0752246	0.0629067	0.119537	0.0777418
STAC3_HUMAN	-0.0248072	-0.0001	-0.0001	-0.0750715	-0.0001	-0.0001	0.0198759	-0.0001	-0.0001	-0.0529122	-0.0001	-0.0001	0.127331	-0.0001	-0.0001	0.205647	-0.0001	-0.0001	0.21632	-0.0001	-0.0001	0.20858	-0.0001	-0.0001	0.217958	-0.0001	-0.0001	0.242282	-0.0001	-0.0001
DYH2_HUMAN	-0.0001	-0.0001	-0.0804339	-0.0001	-0.0001	0.109583	-0.0001	-0.0001	0.127242	-0.0001	-0.0001	0.0794807	-0.0001	-0.0001	-0.0374294	-0.0001	-0.0001	0.411304	-0.0001	-0.0001	0.404038	-0.0001	-0.0001	0.401351	-0.0001	-0.0001	0.4642	-0.0001	-0.0001	0.486897
CG025_HUMAN	-0.0001	-0.0001	-0.0276053	-0.0001	-0.0001	0.127121	-0.0001	-0.0001	0.0109038	-0.0001	-0.0001	0.0802648	-0.0001	-0.0001	-0.0300168	-0.0001	-0.0001	0.185319	-0.0001	-0.0001	0.180851	-0.0001	-0.0001	0.172468	-0.0001	-0.0001	0.178231	-0.0001	-0.0001	0.182857
WWC3_HUMAN	0.0115686	-0.0962992	0.126591	-0.0678646	-0.012225	-0.0809045	0.0725403	0.00228977	0.0677748	0.00262499	-0.0165249	-0.0610946	0.0255386	0.0404373	0.0851952	0.166191	0.210136	0.172578	0.125696	0.189957	0.154375	0.122952	0.192321	0.154029	0.121416	0.198403	0.159051	0.122419	0.200714	0.162852
RGS10_HUMAN	-0.0113297	0.126428	-0.01379	-0.0022151	0.0445078	1.9536e-05	0.0215343	-0.0222616	-0.0146092	-0.0155555	-0.125658	-0.109919	0.00015	-0.042163	-0.0733437	0.0544148	0.141399	0.0989414	0.0491003	0.116998	0.0931778	0.0542478	0.143113	0.119312	0.0537788	0.135111	0.110113	0.0614657	0.122305	0.103785
NHRF4_HUMAN	-0.0001	-0.0001	-0.12639	-0.0001	-0.0001	-0.0795011	-0.0001	-0.0001	0.0759167	-0.0001	-0.0001	-0.0525281	-0.0001	-0.0001	-0.0330845	-0.0001	-0.0001	0.400299	-0.0001	-0.0001	0.397196	-0.0001	-0.0001	0.393116	-0.0001	-0.0001	0.388752	-0.0001	-0.0001	0.393221
Y425_MYCGE	-0.0569093	-0.0001	-0.0001	-0.0769035	-0.0001	-0.0001	-0.0531307	-0.0001	-0.0001	0.0989406	-0.0001	-0.0001	0.126385	-0.0001	-0.0001	0.240158	-0.0001	-0.0001	0.19598	-0.0001	-0.0001	0.193389	-0.0001	-0.0001	0.206097	-0.0001	-0.0001	0.244942	-0.0001	-0.0001
NTAN1_HUMAN	0.00402385	-0.0001	0.0519669	-0.00671145	-0.0001	0.0215195	0.00666673	-0.0001	-0.0367148	0.00791939	-0.0001	-0.0461104	-0.0307999	-0.0001	-0.125962	0.0812434	-0.0001	0.112627	0.0831782	-0.0001	0.115301	0.0903168	-0.0001	0.130622	0.0788416	-0.0001	0.111645	0.0805124	-0.0001	0.125943
FNTA_HUMAN	-0.0306811	0.0361873	-0.027169	0.112121	-0.0159162	-0.101674	0.10729	-0.0336814	-0.0856098	-0.00339499	0.070408	-0.00952435	0.00748999	-0.0507159	-0.12575	0.0729419	0.106739	0.0574185	0.0635541	0.0840931	0.0491207	0.0617371	0.0951038	0.060733	0.0611046	0.101731	0.0559617	0.0540986	0.0889958	0.0501629
VRK1_HUMAN	-0.0464686	0.0194612	0.00794198	-0.12571	-0.00337048	0.014411	-0.0481925	-0.0562006	0.0140727	-0.0120196	0.0223356	-0.000219301	0.0378451	0.0440402	0.0974577	0.0596067	0.0864409	0.0547285	0.0445385	0.0762504	0.0647522	0.0573969	0.0779239	0.0523146	0.0485408	0.109664	0.0521315	0.0643482	0.0770342	0.0553726
GLO2_HUMAN	-0.00666806	-0.0312571	0.011125	-0.0346723	0.00575696	0.0141829	0.0103466	0.0349601	-0.0520605	-0.00116655	-0.0322083	-0.0486625	0.0288731	-0.1093	-0.125417	0.0381824	0.0754367	0.0798343	0.041842	0.0747176	0.0725686	0.0376616	0.0730976	0.0716388	0.0499285	0.0710526	0.0748895	0.0481478	0.0963498	0.0853821
MDHC_HUMAN	-0.00319074	-0.0202659	0.0146753	-0.0310917	0.00356287	0.023995	0.125354	0.00775544	0.0175567	0.0360194	1.53039e-06	-0.00612959	0.067568	0.01038	-0.0959873	0.0296817	0.0604232	0.0386488	0.0392341	0.0463684	0.0347915	0.041853	0.0445059	0.033916	0.0350593	0.0429777	0.0370697	0.044235	0.042309	0.0498067
THADA_HUMAN	-0.0590325	0.100898	-0.0001	-0.0456014	0.12526	-0.0001	4.36367e-05	-0.122955	-0.0001	0.0520715	0.0173474	-0.0001	-0.0144069	-0.104359	-0.0001	0.230812	0.397582	-0.0001	0.21105	0.334786	-0.0001	0.208807	0.339109	-0.0001	0.213488	0.315959	-0.0001	0.231881	0.36535	-0.0001
CE042_HUMAN	-0.00376079	-0.0001	-0.0001	-0.0847184	-0.0001	-0.0001	-0.0788183	-0.0001	-0.0001	-0.120338	-0.0001	-0.0001	-0.125057	-0.0001	-0.0001	0.200015	-0.0001	-0.0001	0.202801	-0.0001	-0.0001	0.201326	-0.0001	-0.0001	0.212777	-0.0001	-0.0001	0.218225	-0.0001	-0.0001
MYH11_HUMAN	-0.0001	0.124848	-0.0001	-0.0001	-0.0867817	-0.0001	-0.0001	-0.0596278	-0.0001	-0.0001	0.00549329	-0.0001	-0.0001	-0.0288326	-0.0001	-0.0001	0.326379	-0.0001	-0.0001	0.330731	-0.0001	-0.0001	0.316922	-0.0001	-0.0001	0.316034	-0.0001	-0.0001	0.354062	-0.0001
RPC1_HUMAN	-0.0001	-0.0001	-0.0674211	-0.0001	-0.0001	0.0366297	-0.0001	-0.0001	0.0108075	-0.0001	-0.0001	0.124763	-0.0001	-0.0001	0.0841452	-0.0001	-0.0001	0.198151	-0.0001	-0.0001	0.191777	-0.0001	-0.0001	0.202991	-0.0001	-0.0001	0.197905	-0.0001	-0.0001	0.205155
GRHPR_HUMAN	-0.0196763	-0.0149255	0.00141033	-0.0385216	0.00975111	-0.00655296	0.0162561	-0.00183998	0.0105013	0.00356704	0.0158508	0.00675703	0.0574418	-0.0186359	-0.124628	0.0406002	0.0593137	0.0374142	0.0414473	0.0507749	0.0380468	0.031344	0.048512	0.0428397	0.0334563	0.0539168	0.0378895	0.0382576	0.0618629	0.0614473
KBRS1_HUMAN	-0.0581802	-0.0001	-0.0001	-0.0125069	-0.0001	-0.0001	0.0854945	-0.0001	-0.0001	0.124606	-0.0001	-0.0001	-0.0473262	-0.0001	-0.0001	0.209815	-0.0001	-0.0001	0.249573	-0.0001	-0.0001	0.242486	-0.0001	-0.0001	0.218906	-0.0001	-0.0001	0.22645	-0.0001	-0.0001
UCHL1_HUMAN	-0.0177782	-0.0148259	0.0266697	-0.0620342	0.0288592	-0.0278665	0.00973395	0.124602	0.0372838	0.0188396	-0.00104969	-0.00717703	0.108581	-0.0152949	0.0145308	0.035239	0.0892967	0.0488238	0.0450188	0.0689956	0.046991	0.0304182	0.0772829	0.0489376	0.0324319	0.0563439	0.0474024	0.0600258	0.0905416	0.0674027
UAP1_HUMAN	0.0363915	-0.00181422	0.0112572	-0.0234523	-0.0081083	0.00420553	-0.0497253	-0.0451925	-0.0255885	-0.00285378	-0.010522	-0.017974	0.0739723	-0.124552	-0.105192	0.038141	0.050614	0.0368646	0.0351313	0.0513409	0.0382068	0.0402176	0.0512608	0.03615	0.0262631	0.044184	0.0365871	0.0433004	0.0817765	0.0586657
CPNS1_HUMAN	-0.124446	0.0870719	-0.0207657	-0.017649	0.0460457	0.0390495	0.0648364	0.00400772	0.00299527	-0.00670698	0.0802838	-0.00284719	-0.0215642	0.0200245	0.124503	0.0792456	0.131008	0.0581273	0.058756	0.121205	0.0637153	0.0667115	0.114969	0.0676603	0.058485	0.124361	0.0552758	0.0668302	0.125442	0.0721041
MT21A_HUMAN	-0.0182618	0.0230181	0.070648	-0.0716742	0.0205544	-0.00598719	-0.0777041	-0.032961	-0.000538824	0.0659779	0.0172546	0.0110043	-0.0596127	0.0917221	0.124461	0.211146	0.221647	0.326136	0.203589	0.225401	0.232226	0.193604	0.222634	0.238873	0.202447	0.218574	0.225188	0.187624	0.241927	0.242734
PPM1A_HUMAN	-0.0281592	0.12403	-0.0419971	0.00674272	-0.0793888	0.0356739	0.00220696	-0.051913	0.0107206	-0.00109135	0.0216394	0.0444063	0.0767037	0.0252126	0.118926	0.0530693	0.0933669	0.0553138	0.0344279	0.0826351	0.0552186	0.0338376	0.0832653	0.052541	0.0335928	0.0591641	0.0534249	0.0523898	0.0576026	0.0537225
EF1A2_HUMAN	0.0456925	0.123836	0.0708081	-0.123052	-0.0229112	0.044829	-0.0336994	0.0583802	-0.0229786	0.0312238	-0.0349551	0.055688	0.0573815	0.119968	-0.0378175	0.0616834	0.106351	0.0464245	0.0627862	0.0849853	0.0480743	0.0557911	0.079622	0.0453171	0.0551687	0.0854227	0.0542043	0.0489815	0.099798	0.0620682
RN146_HUMAN	-0.0001	-0.0001	-0.103378	-0.0001	-0.0001	0.123622	-0.0001	-0.0001	-0.0472927	-0.0001	-0.0001	-0.0672626	-0.0001	-0.0001	-0.0912495	-0.0001	-0.0001	100	-0.0001	-0.0001	0.29112	-0.0001	-0.0001	0.292363	-0.0001	-0.0001	0.330164	-0.0001	-0.0001	0.284494
PGP_HUMAN	-0.00424754	-0.011976	0.01817	-0.00027631	0.0395874	0.0366262	0.0196256	0.0448669	0.0220625	-0.017507	-0.0133711	-0.01909	0.0210017	0.0452848	-0.123356	0.0275199	0.095474	0.0443575	0.0299641	0.063655	0.0416494	0.029692	0.0624482	0.0364208	0.0289871	0.0613542	0.0452517	0.0293567	0.0890601	0.0584797
TMM27_HUMAN	-0.0001	0.123343	-0.0001	-0.0001	-0.113137	-0.0001	-0.0001	0.0551246	-0.0001	-0.0001	0.0393922	-0.0001	-0.0001	0.018928	-0.0001	-0.0001	0.325281	-0.0001	-0.0001	0.322144	-0.0001	-0.0001	0.324328	-0.0001	-0.0001	0.32194	-0.0001	-0.0001	0.321103	-0.0001
UBA3_HUMAN	0.0672514	0.00170865	0.0101277	-0.0913176	0.0106998	0.0143067	0.0194245	0.00775741	-0.00715445	0.0545477	0.050515	0.0133144	0.0923285	0.0417345	-0.12326	0.0449409	0.0423576	0.0277064	0.0423243	0.0429526	0.0286184	0.0336891	0.0383244	0.0295054	0.0392946	0.066158	0.0262612	0.0431335	0.0522278	0.0420824
M3K3_HUMAN	-0.00819147	-0.0669156	0.0201231	-0.0572628	0.0135437	0.0436666	-0.0351889	-0.0156607	0.054911	-0.00173984	-0.0744623	-0.0151538	-0.067772	-0.0270887	-0.123209	0.166272	0.277732	0.167255	0.157295	0.239474	0.167208	0.148542	0.235118	0.170009	0.146061	0.235431	0.170779	0.164516	0.24895	0.182154
BGAT_HUMAN	-0.0001	-0.0001	-0.0609796	-0.0001	-0.0001	-0.0125499	-0.0001	-0.0001	-0.00397509	-0.0001	-0.0001	0.0172034	-0.0001	-0.0001	-0.123088	-0.0001	-0.0001	0.255102	-0.0001	-0.0001	0.260603	-0.0001	-0.0001	0.247203	-0.0001	-0.0001	0.24623	-0.0001	-0.0001	0.258321
MD13L_HUMAN	-0.0001	-0.0001	0.0277086	-0.0001	-0.0001	-0.0469486	-0.0001	-0.0001	-0.051354	-0.0001	-0.0001	-0.0738125	-0.0001	-0.0001	-0.123074	-0.0001	-0.0001	0.43137	-0.0001	-0.0001	0.421155	-0.0001	-0.0001	0.419462	-0.0001	-0.0001	0.43487	-0.0001	-0.0001	0.472229
CPNE1_HUMAN	-0.000311599	0.0555777	0.0257594	0.00230693	-0.00328988	0.00554696	0.02161	0.0233582	0.00830189	0.0197319	0.0588332	-0.00283083	0.0393538	0.0376047	-0.123058	0.0348985	0.0694384	0.0416526	0.0273049	0.0561583	0.0389662	0.0378321	0.0558865	0.0345594	0.0329834	0.0624174	0.034522	0.0446177	0.0689783	0.0536192
KTI12_HUMAN	-0.0379948	0.122867	-0.0722757	0.0404172	0.00812564	0.0253857	0.0172143	0.0447786	0.020878	-0.0598636	0.0203757	-0.02363	0.0534541	0.0286682	-0.044032	0.0835559	0.128335	0.0741588	0.0712085	0.107401	0.0726836	0.080218	0.108222	0.0639085	0.0782639	0.106495	0.0569439	0.0880839	0.103408	0.0740002
PSMG3_HUMAN	-0.0176904	-0.00421979	-0.057895	0.0294281	-0.0350058	0.115002	-0.0520623	-0.0404709	-0.0859118	0.00486878	0.120588	-0.0167714	0.00561811	0.00148934	-0.122785	0.065773	0.159811	0.106196	0.0608003	0.13565	0.105135	0.0740815	0.141811	0.114	0.0578467	0.17595	0.10361	0.0684653	0.132665	0.115985
MET16_HUMAN	-0.0532394	0.102114	0.0325432	-0.00204713	0.0418538	0.1223	-0.00306619	0.0686955	0.00827251	0.0439252	0.0313743	-0.028229	0.0189366	0.118746	0.0960742	0.0684878	0.117568	0.0779355	0.0571552	0.10035	0.0696604	0.0535985	0.120921	0.0580292	0.0616529	0.118271	0.0620971	0.0615949	0.130946	0.073491
TRMB_HUMAN	-0.00889284	0.0199443	-0.050055	-0.0492501	-0.017487	-0.122287	0.0383163	0.0646506	0.0148412	0.0109315	0.0966972	0.0286641	-0.0237299	-0.073874	-0.00106037	0.0516344	0.137205	0.0609259	0.070729	0.0964038	0.0661696	0.0745261	0.098899	0.0618994	0.0569128	0.107306	0.0632577	0.0569831	0.0936609	0.0585464
RD23A_HUMAN	-0.122003	0.0128487	-0.0987594	0.0460197	-0.0273104	-0.00506917	0.0162386	0.00834567	-0.00454846	0.0112235	-0.0504643	-0.0404254	0.0153784	-0.0128254	-0.117986	0.0588793	0.106461	0.0772683	0.0464806	0.0863024	0.0744389	0.0413441	0.0900408	0.076041	0.0510362	0.103446	0.0660436	0.0443301	0.0826421	0.0701014
TDRP_HUMAN	-0.0001	-0.0001	-0.0587802	-0.0001	-0.0001	0.0622114	-0.0001	-0.0001	-0.0855615	-0.0001	-0.0001	0.121832	-0.0001	-0.0001	0.00155804	-0.0001	-0.0001	0.24163	-0.0001	-0.0001	0.226403	-0.0001	-0.0001	0.207381	-0.0001	-0.0001	0.214665	-0.0001	-0.0001	0.225927
SUGP1_HUMAN	-0.00673554	-0.0333841	-0.00178597	-0.0926086	0.0130097	0.0223271	-0.0973836	0.0423053	-0.0926756	-0.025835	0.095638	0.0145324	-0.104572	-0.0539333	0.121824	0.0585938	0.120471	0.0998077	0.0669085	0.102325	0.0908505	0.071225	0.114155	0.0915411	0.0584181	0.124115	0.0819287	0.0712524	0.120686	0.0979081
NMT2_HUMAN	-0.0202045	-0.037712	-0.0001	0.0143189	-0.00475257	-0.0001	-0.077578	-0.0763088	-0.0001	-0.113502	0.0424052	-0.0001	-0.0342294	0.121192	-0.0001	0.255264	0.354911	-0.0001	0.202664	0.350389	-0.0001	0.210458	0.352076	-0.0001	0.207924	0.353788	-0.0001	0.191449	0.421347	-0.0001
RAB5A_HUMAN	-0.0413433	0.120858	-0.0258928	0.0166052	0.00725755	-0.0139126	0.0650888	0.050818	0.0650162	0.00595194	0.0140234	0.0262124	0.0322957	0.00222144	-0.07156	0.0691852	0.146095	0.0706293	0.0602428	0.119419	0.07676	0.059051	0.111573	0.0778472	0.0517319	0.116302	0.070975	0.0551987	0.120702	0.0714055
RASA1_HUMAN	-0.0152706	-0.0169373	0.0179875	0.0277703	-0.0318864	0.0353493	0.0573406	-0.00303476	-0.00566228	0.00504015	-0.000154438	0.0386433	-0.00106888	0.120647	0.0370144	0.0483515	0.0817327	0.057978	0.065446	0.0827258	0.0463242	0.0559428	0.0752862	0.0471642	0.0480676	0.0805097	0.0635299	0.0635881	0.0931887	0.0511786
UHRF1_HUMAN	-0.0001	-0.0001	-0.112211	-0.0001	-0.0001	-0.0576577	-0.0001	-0.0001	-0.120592	-0.0001	-0.0001	-0.0788697	-0.0001	-0.0001	0.0898259	-0.0001	-0.0001	0.193846	-0.0001	-0.0001	0.170436	-0.0001	-0.0001	0.179513	-0.0001	-0.0001	0.180929	-0.0001	-0.0001	0.178428
TRDMT_HUMAN	0.0575513	-0.0001	-0.0001	-0.0832904	-0.0001	-0.0001	-0.120301	-0.0001	-0.0001	0.10181	-0.0001	-0.0001	-0.110568	-0.0001	-0.0001	0.177369	-0.0001	-0.0001	0.156725	-0.0001	-0.0001	0.163523	-0.0001	-0.0001	0.159739	-0.0001	-0.0001	0.162592	-0.0001	-0.0001
ZN484_HUMAN	-0.0001	-0.0193495	-0.0001	-0.0001	0.000975513	-0.0001	-0.0001	0.0186079	-0.0001	-0.0001	-0.0744864	-0.0001	-0.0001	-0.119576	-0.0001	-0.0001	0.329642	-0.0001	-0.0001	0.320465	-0.0001	-0.0001	0.341954	-0.0001	-0.0001	0.373043	-0.0001	-0.0001	0.330855	-0.0001
TM119_HUMAN	0.0215425	-0.0656471	-0.0146213	0.0778841	0.0466503	0.0750115	-0.0524527	0.0953429	0.118848	0.0288298	-0.0285765	-0.111453	-0.0227176	-0.104866	-0.0665136	0.127677	0.214652	0.12476	0.117456	0.19589	0.120642	0.103024	0.195889	0.119547	0.0923299	0.198505	0.116474	0.103477	0.218219	0.122494
DDX43_HUMAN	-0.0001	0.00601028	-0.0001	-0.0001	-0.0126093	-0.0001	-0.0001	0.0787643	-0.0001	-0.0001	0.033863	-0.0001	-0.0001	0.118712	-0.0001	-0.0001	0.339925	-0.0001	-0.0001	0.318022	-0.0001	-0.0001	0.329923	-0.0001	-0.0001	0.318858	-0.0001	-0.0001	0.333013	-0.0001
SSBP4_HUMAN	-0.0436166	-0.00077847	-0.0643272	-0.0507027	0.00879444	0.090813	-0.0582258	-0.0533642	0.0905933	0.0115722	-0.109689	-0.0978815	-0.118705	-0.109419	-0.00487769	0.132451	0.219014	0.138208	0.123744	0.197731	0.134159	0.118496	0.196113	0.153371	0.118769	0.22115	0.138122	0.132768	0.202351	0.15331
LANC1_HUMAN	0.030497	0.0736285	0.0381461	0.0257267	-0.0228361	0.0962542	0.116394	-0.00842612	0.01945	0.00549698	0.000107685	0.0642955	0.0394158	0.118353	0.100767	0.0386149	0.100824	0.0447542	0.0379067	0.0777519	0.0517797	0.0571494	0.0820292	0.0399088	0.0334535	0.0907892	0.0538596	0.0440596	0.0860078	0.0495102
OLA1_HUMAN	0.00148497	0.117564	0.0400529	0.0101378	0.0572761	0.0387173	-0.0111715	0.0226398	0.00275508	0.00260447	-0.0245991	-0.0844457	-0.0747844	-0.0572618	-0.00704233	0.0252863	0.0617331	0.0456391	0.0329429	0.0655561	0.0308459	0.0226136	0.0451638	0.0250528	0.0237285	0.0420567	0.0380148	0.035669	0.045627	0.0271984
TRAF1_HUMAN	-0.0190456	-0.0001	-0.0001	-0.0697136	-0.0001	-0.0001	0.0390675	-0.0001	-0.0001	0.117219	-0.0001	-0.0001	0.0202535	-0.0001	-0.0001	0.211398	-0.0001	-0.0001	0.206264	-0.0001	-0.0001	0.205829	-0.0001	-0.0001	0.218227	-0.0001	-0.0001	0.228788	-0.0001	-0.0001
FRK_HUMAN	-0.0001	-0.0829931	-0.0001	-0.0001	0.0516501	-0.0001	-0.0001	-0.116987	-0.0001	-0.0001	-0.09012	-0.0001	-0.0001	-0.101514	-0.0001	-0.0001	100	-0.0001	-0.0001	0.331576	-0.0001	-0.0001	0.346101	-0.0001	-0.0001	0.334109	-0.0001	-0.0001	0.328859	-0.0001
MAP11_HUMAN	-0.00865149	-0.0351908	0.0150014	-0.013843	0.0073726	0.0922452	-0.100742	0.0255267	-0.0895612	0.0155618	-0.0227189	-0.0658271	0.116959	-0.00728978	0.0458371	0.0360867	0.0719118	0.0614861	0.0396351	0.0637912	0.0682067	0.0479809	0.0670675	0.0744619	0.033635	0.0670793	0.0686264	0.0544741	0.0687759	0.0618885
YIF1B_HUMAN	-0.116526	-0.0001	-0.0001	0.00490819	-0.0001	-0.0001	0.0760626	-0.0001	-0.0001	-0.0996985	-0.0001	-0.0001	-0.0524972	-0.0001	-0.0001	0.187675	-0.0001	-0.0001	0.156458	-0.0001	-0.0001	0.160222	-0.0001	-0.0001	0.155236	-0.0001	-0.0001	0.157161	-0.0001	-0.0001
CO4A_HUMAN	0.116206	-0.0001	-0.0001	-0.00563867	-0.0001	-0.0001	-0.0275583	-0.0001	-0.0001	-0.0712996	-0.0001	-0.0001	-0.101272	-0.0001	-0.0001	0.150563	-0.0001	-0.0001	0.135706	-0.0001	-0.0001	0.136517	-0.0001	-0.0001	0.148428	-0.0001	-0.0001	0.125373	-0.0001	-0.0001
PLIN1_HUMAN	-0.115473	-0.0001	-0.0001	0.0596166	-0.0001	-0.0001	-0.0613803	-0.0001	-0.0001	0.0960891	-0.0001	-0.0001	-0.0322795	-0.0001	-0.0001	0.285747	-0.0001	-0.0001	0.218768	-0.0001	-0.0001	0.20876	-0.0001	-0.0001	0.232878	-0.0001	-0.0001	0.203019	-0.0001	-0.0001
CDC16_HUMAN	-0.0001	-0.0001	-0.0415186	-0.0001	-0.0001	-0.0199935	-0.0001	-0.0001	0.0548859	-0.0001	-0.0001	0.0161403	-0.0001	-0.0001	0.115221	-0.0001	-0.0001	100	-0.0001	-0.0001	0.265478	-0.0001	-0.0001	0.280505	-0.0001	-0.0001	0.270392	-0.0001	-0.0001	0.295509
FOXK2_HUMAN	-0.0563294	0.114768	-0.0322413	0.0397822	0.0545571	0.0278004	0.106273	0.0675266	-0.00582039	0.0178113	-0.0178473	-0.0190631	-0.00477419	-0.115216	-0.069831	0.049327	0.087394	0.0465322	0.0438262	0.0723349	0.0528462	0.0469848	0.0682575	0.0474899	0.0438952	0.069336	0.0465643	0.0393653	0.0718752	0.0544374
CARL2_HUMAN	0.0049599	-0.0283227	-0.0943326	-0.0348053	-0.0453364	0.00624064	0.0298518	-0.066634	-0.0237823	0.00888342	-0.115194	-0.0231301	-0.0732757	0.0452195	0.0544909	0.0688953	0.208612	0.115474	0.0798949	0.193958	0.0998004	0.0732564	0.190594	0.0947196	0.0836244	0.198943	0.0977525	0.0908159	0.202174	0.110313
ST1C3_HUMAN	-0.0001	0.115035	-0.0001	-0.0001	0.0330214	-0.0001	-0.0001	0.0843392	-0.0001	-0.0001	-0.00122083	-0.0001	-0.0001	-0.0771655	-0.0001	-0.0001	100	-0.0001	-0.0001	0.345028	-0.0001	-0.0001	0.333008	-0.0001	-0.0001	0.356876	-0.0001	-0.0001	0.384992	-0.0001
PGLT1_HUMAN	-0.00500623	0.0176392	0.0275604	-0.0264559	-0.0115758	0.0380162	0.0289154	-0.0213705	0.0126003	0.000197618	-0.0400583	-0.0315261	-0.0115217	-0.0547108	-0.114829	0.0513202	0.0982755	0.0540253	0.0462182	0.076773	0.0488446	0.0578887	0.075507	0.0438691	0.0448429	0.0816027	0.0480584	0.0467791	0.0860656	0.0513934
TRI47_HUMAN	-0.0001	-0.0001	0.0447113	-0.0001	-0.0001	-0.0339641	-0.0001	-0.0001	0.0237955	-0.0001	-0.0001	0.0872924	-0.0001	-0.0001	0.113832	-0.0001	-0.0001	0.185573	-0.0001	-0.0001	0.186101	-0.0001	-0.0001	0.189736	-0.0001	-0.0001	0.193383	-0.0001	-0.0001	0.204143
OGFR_HUMAN	-0.0277997	0.0125195	0.000732998	-0.0791895	-0.00634776	0.0290896	0.000806486	0.113738	0.0905114	-0.000104272	0.0161686	-0.00255095	0.0227532	0.0085902	-0.0835491	0.0622888	0.0714203	0.0468322	0.0627109	0.0662712	0.0463186	0.0523079	0.0799188	0.0553328	0.0438728	0.0655845	0.0554852	0.0591866	0.094418	0.051568
SNX15_HUMAN	0.0208807	-0.0001	0.0444949	-0.0782833	-0.0001	-5.62533e-05	-0.0111328	-0.0001	-0.0455008	0.0138148	-0.0001	-0.0136438	-0.113706	-0.0001	-0.0623114	0.104287	-0.0001	0.108589	0.109504	-0.0001	0.0870812	0.107326	-0.0001	0.0856311	0.0997391	-0.0001	0.0953105	0.114101	-0.0001	0.100142
THIK_HUMAN	0.000867111	0.0913597	-0.0353263	0.0346721	0.0126302	0.00767712	0.0958886	-0.0175384	-0.0584809	-0.0137782	0.0280842	-0.0567515	-0.113587	-0.0473338	0.071446	0.0619372	0.121354	0.0758691	0.0527805	0.101404	0.0680298	0.0563943	0.109722	0.0678942	0.051078	0.111955	0.0648872	0.0558661	0.11876	0.0933659
HPF1_HUMAN	0.00356928	0.000157958	0.0324889	-0.0687299	0.00959816	-0.00149644	-0.0304523	-0.0348552	0.0146349	-0.00227398	-0.00294147	-0.0132449	0.0318577	-0.017603	-0.113336	0.0313937	0.0774157	0.0547784	0.0515608	0.0620186	0.045622	0.0430551	0.0588663	0.0451695	0.0346004	0.0513082	0.0456292	0.0518932	0.0605482	0.0545653
NHEJ1_HUMAN	0.0173412	0.0764113	0.0251055	0.00187654	-0.0276256	0.112898	0.0411573	0.00831742	0.0350048	-0.0346106	-0.0084674	0.0140738	-0.0167793	-0.0176823	-0.0173561	0.0431922	0.081624	0.0686035	0.0580266	0.0847944	0.074502	0.0440527	0.0619117	0.0584	0.044698	0.0647917	0.0545106	0.0550438	0.069682	0.0720385
DCLK2_HUMAN	-0.0853615	-0.0216659	0.0316767	-0.0307571	0.0154235	0.0352649	-0.0153807	-0.0220806	-0.0216495	3.84799e-05	-0.0202412	0.00772281	0.00563076	0.0224967	-0.112673	0.0551292	0.0697942	0.0376685	0.0393697	0.0484859	0.0396286	0.0516956	0.051204	0.0369863	0.0329057	0.0504018	0.032164	0.0318301	0.0605263	0.0530872
FAD1_HUMAN	0.0691318	0.112478	-0.00507144	0.0239817	-0.0249309	0.00865401	0.0121076	-0.0527995	-0.00258218	0.0074036	0.00182838	0.0118521	0.0413766	0.0559753	-0.00540769	0.0462647	0.0773966	0.0259185	0.0434235	0.0514555	0.026315	0.0280723	0.0486172	0.030128	0.0343024	0.0403154	0.0264908	0.0353093	0.051135	0.025837
PGM2L_HUMAN	0.0121817	0.0147069	0.0236299	-0.0193788	0.0033097	0.0299807	-0.00924685	-0.0738479	-0.0034528	0.03286	-0.0156175	-0.0130852	0.112418	0.00179021	-0.0585335	0.0258338	0.0547718	0.0321276	0.0336111	0.0421772	0.0328889	0.0296863	0.0530298	0.02775	0.0339224	0.043669	0.0277985	0.0365228	0.0433704	0.0365983
CTU1_HUMAN	-0.043144	-0.0001	-0.0847964	-0.0176406	-0.0001	0.0175603	0.112406	-0.0001	0.0157713	-0.0698452	-0.0001	-0.0437225	-0.104773	-0.0001	0.00635547	0.147471	-0.0001	0.159064	0.138534	-0.0001	0.165903	0.157954	-0.0001	0.175445	0.148149	-0.0001	0.160105	0.158609	-0.0001	0.150834
VP13D_HUMAN	-0.0167439	-0.0001	-0.0001	-0.0654371	-0.0001	-0.0001	-0.00234703	-0.0001	-0.0001	0.112401	-0.0001	-0.0001	0.0372577	-0.0001	-0.0001	0.180406	-0.0001	-0.0001	0.199662	-0.0001	-0.0001	0.184919	-0.0001	-0.0001	0.204963	-0.0001	-0.0001	0.202127	-0.0001	-0.0001
AMZ2_HUMAN	-0.0523526	0.00356557	-0.00852312	-0.0206269	-0.010603	0.00696789	0.0593972	-0.0651572	0.0120864	0.0055916	0.0768836	0.0310174	-0.0726399	0.0685083	0.1115	0.0771129	0.116176	0.0858881	0.0729164	0.0918683	0.0777642	0.0722041	0.0979366	0.0777312	0.0703733	0.104574	0.0929945	0.0812373	0.10153	0.0940392
PP1A_HUMAN	-0.0400612	-0.0886184	0.00504386	-0.0384156	0.0256691	-0.00989318	-0.0270101	-0.00524073	-0.00371349	-0.0439747	-0.0144044	-0.0169768	0.0937409	-0.0282101	0.111472	0.0616578	0.113904	0.0707543	0.0550563	0.0872159	0.0704503	0.0526398	0.0837018	0.0665033	0.0616608	0.0889323	0.0631269	0.0679337	0.104353	0.0796005
5NT3B_HUMAN	-0.009248	0.0586513	-0.053384	0.0497647	-0.0197524	-0.0695124	0.110885	0.0131446	-0.0767089	-0.0682325	-0.0358584	-0.0647374	-0.0626042	-0.069731	-0.102981	0.0976988	0.128529	0.0704281	0.099413	0.126606	0.0697717	0.104643	0.109254	0.0732136	0.111714	0.123821	0.065367	0.110816	0.112682	0.0723132
EXOC4_HUMAN	-0.0001	-0.0001	-0.0557085	-0.0001	-0.0001	-0.0446602	-0.0001	-0.0001	0.0883475	-0.0001	-0.0001	-0.110645	-0.0001	-0.0001	0.0624291	-0.0001	-0.0001	100	-0.0001	-0.0001	0.291249	-0.0001	-0.0001	0.289046	-0.0001	-0.0001	0.334846	-0.0001	-0.0001	0.410392
TRPV6_HUMAN	0.0352949	0.0941446	-0.0001	-0.0841857	-0.0103105	-0.0001	0.0633465	-0.110283	-0.0001	0.0622698	-0.0817648	-0.0001	0.0489471	0.0876449	-0.0001	0.139398	0.354368	-0.0001	0.1455	0.347767	-0.0001	0.148809	0.356746	-0.0001	0.143069	0.345321	-0.0001	0.147703	0.356219	-0.0001
FEN1_HUMAN	-0.00995443	-0.0193502	0.0368222	-0.0151945	0.0124331	0.0744071	-0.0138903	0.0241013	0.0170639	0.00165634	-0.0238525	-0.00307365	-0.048958	0.110214	0.0233207	0.027546	0.0612309	0.0438569	0.0322755	0.0480603	0.042685	0.0252565	0.0478552	0.0325438	0.0251721	0.0571842	0.0298183	0.0306492	0.059797	0.0343821
WNK1_HUMAN	-0.0322137	0.109961	0.00390972	0.0482633	-0.043182	0.0813013	-0.0451512	-0.00746073	-0.068914	0.00315449	-0.0506743	-0.0155888	0.00444376	-0.0479749	-0.106242	0.0499328	0.067406	0.0401026	0.0520645	0.0619925	0.0460347	0.0464741	0.0558922	0.0485767	0.0435239	0.0598842	0.0364348	0.0504835	0.0775364	0.0537462
CFA36_HUMAN	0.00197599	-0.099334	-0.0229679	-0.01944	0.0409479	-0.0291374	-0.0575614	-0.0303207	-0.109812	0.00511593	-0.000450073	-0.0614745	0.0320327	0.0344783	0.0822397	0.0711803	0.179942	0.146272	0.0726549	0.160392	0.128231	0.0728124	0.142954	0.139233	0.0672929	0.157795	0.140305	0.0859757	0.140486	0.142686
ETV2_HUMAN	-0.0001	-0.0001	-0.0822681	-0.0001	-0.0001	0.0542418	-0.0001	-0.0001	0.109579	-0.0001	-0.0001	0.0141319	-0.0001	-0.0001	-0.0410277	-0.0001	-0.0001	0.271571	-0.0001	-0.0001	0.26819	-0.0001	-0.0001	0.277156	-0.0001	-0.0001	0.301163	-0.0001	-0.0001	0.286661
PLPP_HUMAN	-0.00601152	-0.0127668	-0.00360463	-0.0256127	0.0238178	0.0302438	-0.0173943	-0.0104786	0.0167111	0.00874908	-0.0158353	-0.01126	0.109398	-0.00280365	-0.0353432	0.0311612	0.0580773	0.0386685	0.0396011	0.0486612	0.0345748	0.0359099	0.0465353	0.0340676	0.0319137	0.0455675	0.0323654	0.0417555	0.0479582	0.050883
AMPL_HUMAN	0.0048271	-0.0202994	0.00694758	-0.108882	0.000402915	0.000808865	-0.0664964	-0.0173217	0.000478003	0.0222947	0.00529512	0.0177844	0.0612931	0.107494	3.2864e-05	0.0300797	0.0383049	0.0253137	0.033006	0.0353132	0.0244977	0.032711	0.0333493	0.0210844	0.0246873	0.0311545	0.0245971	0.0249413	0.0511072	0.0324145
COKA1_HUMAN	-0.0127969	0.00685664	-0.0001	-0.0318662	0.0159043	-0.0001	0.10847	-0.00202728	-0.0001	0.0130271	-0.00774307	-0.0001	0.0628234	-0.0186655	-0.0001	0.138303	0.289684	-0.0001	0.141602	0.237515	-0.0001	0.153802	0.237326	-0.0001	0.140966	0.246268	-0.0001	0.155211	0.253075	-0.0001
MGMT_HUMAN	0.0184915	0.00792978	0.0632101	-0.0381385	-0.00330062	0.0219908	-0.00951364	0.108294	0.0546873	0.0116	0.0679783	-0.00399631	0.014988	-0.03299	-0.00923113	0.0465598	0.0856281	0.0574651	0.044206	0.0952902	0.0517311	0.0456797	0.119981	0.0708891	0.0439333	0.11368	0.072131	0.0512276	0.0827948	0.0509779
MAST2_HUMAN	-0.0001	-0.0001	-0.0335683	-0.0001	-0.0001	0.0033802	-0.0001	-0.0001	0.038922	-0.0001	-0.0001	0.0421129	-0.0001	-0.0001	0.108207	-0.0001	-0.0001	0.458571	-0.0001	-0.0001	0.441989	-0.0001	-0.0001	0.452504	-0.0001	-0.0001	0.496385	-0.0001	-0.0001	0.501477
RCOR3_HUMAN	-0.0001	-0.0001	-0.0413967	-0.0001	-0.0001	0.0532245	-0.0001	-0.0001	0.014832	-0.0001	-0.0001	-0.0253823	-0.0001	-0.0001	-0.10809	-0.0001	-0.0001	100	-0.0001	-0.0001	0.272678	-0.0001	-0.0001	0.27571	-0.0001	-0.0001	0.271002	-0.0001	-0.0001	0.277209
DHR11_HUMAN	-0.0001	0.0587256	-0.0001	-0.0001	-0.0991051	-0.0001	-0.0001	-0.0581248	-0.0001	-0.0001	0.066642	-0.0001	-0.0001	-0.107775	-0.0001	-0.0001	0.32989	-0.0001	-0.0001	0.341396	-0.0001	-0.0001	0.345771	-0.0001	-0.0001	0.357885	-0.0001	-0.0001	0.359401	-0.0001
P4K2A_HUMAN	0.0724086	-0.0001	-0.0001	-0.071173	-0.0001	-0.0001	-0.107748	-0.0001	-0.0001	0.0637516	-0.0001	-0.0001	0.067273	-0.0001	-0.0001	0.228833	-0.0001	-0.0001	0.195685	-0.0001	-0.0001	0.210881	-0.0001	-0.0001	0.194394	-0.0001	-0.0001	0.208065	-0.0001	-0.0001
IDHC_HUMAN	-0.00377846	-0.00115955	0.0246421	-0.107568	0.077848	0.0436916	-0.00342283	0.0322785	0.000968595	0.0150454	-0.000597058	-0.00306927	0.0938908	0.01386	-0.0283091	0.0256209	0.0365679	0.0292175	0.0376667	0.0523483	0.0322062	0.0256108	0.0453929	0.0229869	0.0258453	0.0315431	0.0275644	0.0272872	0.0364846	0.0288999
CCDC7_HUMAN	0.00660301	-0.0001	-0.0001	0.107387	-0.0001	-0.0001	0.0619839	-0.0001	-0.0001	0.00147548	-0.0001	-0.0001	-0.0840584	-0.0001	-0.0001	0.187057	-0.0001	-0.0001	0.200521	-0.0001	-0.0001	0.187994	-0.0001	-0.0001	0.189199	-0.0001	-0.0001	0.196107	-0.0001	-0.0001
PAK1_HUMAN	-0.0331747	-0.0484044	-0.0162241	0.0203274	0.0140138	0.0048728	-0.00691981	-0.0076825	0.0125069	-0.00779807	0.0484857	0.0105714	0.047547	-0.0979865	-0.107243	0.0714798	0.101529	0.0633704	0.0529373	0.0739027	0.0641528	0.046882	0.0890108	0.0669128	0.0520532	0.0906486	0.0672002	0.0649739	0.112334	0.0936481
F105A_HUMAN	0.0569874	-0.0001	-0.0001	0.0745803	-0.0001	-0.0001	0.0979012	-0.0001	-0.0001	0.106957	-0.0001	-0.0001	-0.0200676	-0.0001	-0.0001	0.215901	-0.0001	-0.0001	0.166405	-0.0001	-0.0001	0.184674	-0.0001	-0.0001	0.198426	-0.0001	-0.0001	0.167461	-0.0001	-0.0001
OCRL_HUMAN	-0.0001	-0.0001	-0.0316085	-0.0001	-0.0001	-0.106515	-0.0001	-0.0001	-0.0414939	-0.0001	-0.0001	0.103814	-0.0001	-0.0001	0.0481089	-0.0001	-0.0001	0.245639	-0.0001	-0.0001	0.268149	-0.0001	-0.0001	0.279276	-0.0001	-0.0001	0.247297	-0.0001	-0.0001	0.236006
5NT3A_HUMAN	-0.0547042	-0.0303786	-0.00984248	-0.041991	-0.0126438	-0.0374845	-0.0604319	0.00431203	0.0343092	-0.00482585	-0.0237257	-0.0116348	0.0423582	0.0019175	0.106395	0.092118	0.119062	0.0834589	0.0729631	0.106508	0.0891538	0.0819152	0.108051	0.090747	0.0757886	0.0955023	0.0856986	0.0797217	0.120718	0.0991017
RAB5B_HUMAN	0.0144004	0.0199321	0.0184279	0.0637637	-0.0419581	-0.0284122	0.0416619	0.0323245	0.0358603	0.00922673	0.00619956	0.0538836	0.0661252	-0.0289901	0.106041	0.0494556	0.117486	0.066571	0.0610102	0.101489	0.0632763	0.0564753	0.0914232	0.0639925	0.0469226	0.102389	0.0720452	0.0614273	0.0926451	0.0764927
TLDC1_HUMAN	-0.0227002	-0.038568	0.0585327	-0.0331044	-0.00073303	0.105453	-0.0538036	-0.0755155	0.0390998	0.00725094	0.023204	0.0402747	0.042234	0.0455933	0.0188417	0.097238	0.123592	0.0932718	0.108501	0.124668	0.100727	0.10887	0.129934	0.100017	0.101014	0.131702	0.0902205	0.104408	0.127038	0.0968673
CTBP1_HUMAN	-0.00238759	-0.0333478	-0.00905204	-0.10531	-0.0108908	-0.0496705	0.0164234	0.0152591	-0.0046129	0.00940646	0.00409431	0.00940689	0.0234747	0.00622717	0.0669571	0.0336323	0.0753658	0.0468968	0.0568805	0.0702748	0.0537383	0.0344153	0.0715312	0.044779	0.0340009	0.0684491	0.0426653	0.0408908	0.0791318	0.0606677
INPP_HUMAN	-0.0175881	0.00831885	-0.00142347	-0.0353877	-0.00278019	0.0134305	0.0474701	0.0327924	0.0045644	-0.011341	-0.0421484	-0.00606614	0.0510834	-0.0431973	-0.105053	0.0714916	0.129377	0.0612806	0.083202	0.102565	0.0569849	0.0804254	0.106141	0.0547174	0.0728126	0.11406	0.054437	0.0888062	0.114556	0.068444
K1109_HUMAN	-0.0516717	-0.0001	-0.0001	-0.104721	-0.0001	-0.0001	-0.0346681	-0.0001	-0.0001	0.0373166	-0.0001	-0.0001	0.0764219	-0.0001	-0.0001	0.317642	-0.0001	-0.0001	0.242212	-0.0001	-0.0001	0.22142	-0.0001	-0.0001	0.213125	-0.0001	-0.0001	0.230588	-0.0001	-0.0001
PGM1_HUMAN	0.0117303	0.0217926	0.0135016	-0.00939554	0.00323711	0.0151039	0.038205	-0.00426198	0.00125308	0.00202556	-0.0152417	-0.00504652	0.0197787	0.0140733	-0.104672	0.0398693	0.0401133	0.0270154	0.0269182	0.0406392	0.0290151	0.0312236	0.0318916	0.0227545	0.0224947	0.0350901	0.0222358	0.0253874	0.0372643	0.0409502
EI2BA_HUMAN	0.00412118	0.0646021	0.0123638	0.0131394	-0.0294378	0.0687789	0.0361633	-0.0264291	0.0109766	0.00123751	-0.0140063	0.00820457	0.0194644	0.0340856	0.104629	0.0302421	0.0598241	0.0406914	0.0303111	0.0466644	0.0493226	0.0327049	0.0471367	0.0367407	0.0199875	0.063845	0.0427404	0.0354381	0.0497646	0.0455766
MFS10_HUMAN	-0.0001	-0.0001	0.0206688	-0.0001	-0.0001	-0.0321587	-0.0001	-0.0001	-0.0488001	-0.0001	-0.0001	0.028207	-0.0001	-0.0001	0.104614	-0.0001	-0.0001	0.388688	-0.0001	-0.0001	0.407476	-0.0001	-0.0001	0.383045	-0.0001	-0.0001	0.389183	-0.0001	-0.0001	0.405593
NEUL_HUMAN	-0.0126162	0.00648374	0.00929329	-0.0693675	0.0030009	0.00271424	-0.0386388	-0.0263791	-0.0248282	0.01782	5.75427e-05	0.00216808	0.104541	0.080767	-0.0595286	0.0255362	0.0341695	0.023705	0.0252725	0.0379218	0.025982	0.0256393	0.0379331	0.0263418	0.024242	0.0291814	0.0252098	0.0251551	0.0421914	0.0329687
TRPT1_HUMAN	-0.0001	-0.0001	0.0339237	-0.0001	-0.0001	0.0942272	-0.0001	-0.0001	0.104008	-0.0001	-0.0001	-0.0296478	-0.0001	-0.0001	-0.00312242	-0.0001	-0.0001	0.296398	-0.0001	-0.0001	0.312248	-0.0001	-0.0001	0.297397	-0.0001	-0.0001	0.292901	-0.0001	-0.0001	0.322708
MNMA_MYCAP	-0.079369	-0.0001	-0.0001	0.103992	-0.0001	-0.0001	0.0234748	-0.0001	-0.0001	-0.00643188	-0.0001	-0.0001	-0.0651391	-0.0001	-0.0001	0.208207	-0.0001	-0.0001	0.207805	-0.0001	-0.0001	0.192204	-0.0001	-0.0001	0.188788	-0.0001	-0.0001	0.200808	-0.0001	-0.0001
TAC2N_HUMAN	-0.0001	0.103746	0.00792484	-0.0001	-0.00496592	0.0605401	-0.0001	-0.0708715	0.0394479	-0.0001	0.0879014	-0.00877439	-0.0001	0.073435	0.03609	-0.0001	0.293371	100	-0.0001	0.237973	0.297998	-0.0001	0.234473	0.300107	-0.0001	0.23996	0.293245	-0.0001	0.247094	0.318411
PPM1E_HUMAN	-0.0886274	-0.00235913	0.0257995	-0.0356566	0.0696218	-0.0129667	-0.0216975	-0.0130272	0.0218921	0.0120795	0.0103159	0.0182265	0.0802602	0.103693	-0.0745973	0.062533	0.0680002	0.0488413	0.0690793	0.0692777	0.0435402	0.044691	0.0760779	0.0460277	0.0493614	0.0698299	0.0555681	0.0513406	0.082352	0.0684302
CTNL1_HUMAN	-0.0001	-0.0001	0.07676	-0.0001	-0.0001	-0.039373	-0.0001	-0.0001	0.0430008	-0.0001	-0.0001	0.103637	-0.0001	-0.0001	-0.0230129	-0.0001	-0.0001	0.268451	-0.0001	-0.0001	0.247991	-0.0001	-0.0001	0.247634	-0.0001	-0.0001	0.270759	-0.0001	-0.0001	0.264276
RBM45_HUMAN	-0.0001	-0.0001	0.00138014	-0.0001	-0.0001	0.0654994	-0.0001	-0.0001	-0.103604	-0.0001	-0.0001	-0.00746641	-0.0001	-0.0001	0.0711464	-0.0001	-0.0001	0.249911	-0.0001	-0.0001	0.297523	-0.0001	-0.0001	0.274644	-0.0001	-0.0001	0.246867	-0.0001	-0.0001	0.317944
RL23_MYCPN	0.0259124	-0.0001	-0.0001	-0.0902364	-0.0001	-0.0001	-0.0789303	-0.0001	-0.0001	0.0263152	-0.0001	-0.0001	-0.103552	-0.0001	-0.0001	0.206311	-0.0001	-0.0001	0.176437	-0.0001	-0.0001	0.162853	-0.0001	-0.0001	0.150568	-0.0001	-0.0001	0.15672	-0.0001	-0.0001
TAGL3_HUMAN	0.061551	0.0934678	-0.0653962	0.0186954	-0.0118933	-0.00800179	0.102893	0.0437226	-0.0355432	-0.00562341	-0.00563515	0.0152524	-0.0622638	-0.0464004	0.0516703	0.0576757	0.0866363	0.0456198	0.0384503	0.0607575	0.0382888	0.0367932	0.066221	0.0446708	0.0407948	0.0697261	0.0455429	0.0407393	0.0620616	0.0524619
RS13_MYCPE	-0.0001	-0.0001	-0.0686005	-0.0001	-0.0001	0.0232066	-0.0001	-0.0001	0.0518175	-0.0001	-0.0001	0.0208931	-0.0001	-0.0001	-0.102749	-0.0001	-0.0001	0.29232	-0.0001	-0.0001	0.300108	-0.0001	-0.0001	0.405511	-0.0001	-0.0001	0.286584	-0.0001	-0.0001	0.298065
AT11B_HUMAN	-0.0001	-0.0001	-0.0424774	-0.0001	-0.0001	-0.0448209	-0.0001	-0.0001	0.102564	-0.0001	-0.0001	0.00560777	-0.0001	-0.0001	0.0169802	-0.0001	-0.0001	0.274687	-0.0001	-0.0001	0.257833	-0.0001	-0.0001	0.274831	-0.0001	-0.0001	0.24922	-0.0001	-0.0001	0.319818
CMBL_HUMAN	-0.0955546	-0.00971558	0.101854	-0.102511	0.019652	-0.0191242	0.0399355	0.0617477	0.0279578	0.0411095	0.0373279	-0.0285401	0.0188529	0.0706356	0.00544683	0.0619505	0.0776877	0.0573292	0.0547142	0.0657411	0.0396597	0.0369629	0.0785971	0.0444652	0.0355653	0.0862428	0.048136	0.0397689	0.0788213	0.0493433
BPIA1_HUMAN	-0.0001	-0.0001	-0.04699	-0.0001	-0.0001	0.0342645	-0.0001	-0.0001	-0.0336033	-0.0001	-0.0001	0.0978585	-0.0001	-0.0001	-0.102194	-0.0001	-0.0001	100	-0.0001	-0.0001	0.273886	-0.0001	-0.0001	0.265533	-0.0001	-0.0001	0.285677	-0.0001	-0.0001	0.280316
PMF1_HUMAN	0.0796855	0.023837	-0.0523334	-0.0145664	0.0617819	-0.0364247	0.0218247	0.0712095	-0.0517669	0.0157188	0.00381358	0.011201	0.0418209	0.101775	0.0768323	0.142817	0.153118	0.095922	0.116525	0.14849	0.0892688	0.125532	0.141613	0.0837206	0.106664	0.153952	0.0902398	0.127937	0.151545	0.0879211
LRC56_HUMAN	-0.0001	-0.0001	-0.083304	-0.0001	-0.0001	-0.0220159	-0.0001	-0.0001	-0.0663205	-0.0001	-0.0001	-0.0070712	-0.0001	-0.0001	-0.10173	-0.0001	-0.0001	0.251672	-0.0001	-0.0001	0.223093	-0.0001	-0.0001	0.212981	-0.0001	-0.0001	0.20271	-0.0001	-0.0001	0.248511
ZHANG_HUMAN	-0.0420489	-0.0001	-0.0001	0.101205	-0.0001	-0.0001	-0.0859592	-0.0001	-0.0001	0.00354896	-0.0001	-0.0001	0.091218	-0.0001	-0.0001	0.216128	-0.0001	-0.0001	0.240999	-0.0001	-0.0001	0.230093	-0.0001	-0.0001	0.212665	-0.0001	-0.0001	0.246032	-0.0001	-0.0001
EFG_MYCGE	-0.0409948	-0.0001	-0.0001	-0.100687	-0.0001	-0.0001	0.067103	-0.0001	-0.0001	-0.00538961	-0.0001	-0.0001	0.0176809	-0.0001	-0.0001	0.211258	-0.0001	-0.0001	0.207712	-0.0001	-0.0001	0.202196	-0.0001	-0.0001	0.196106	-0.0001	-0.0001	0.19306	-0.0001	-0.0001
TBC24_HUMAN	-0.00662226	0.0361069	-0.0221612	-0.0169313	-0.0394182	0.0105196	0.0997514	-0.015609	-0.0594098	-0.00339198	0.00306862	0.0132632	-0.000978556	-0.0681007	-0.0308704	0.0561378	0.125443	0.0552103	0.0545463	0.104228	0.0485384	0.0516126	0.105687	0.0557267	0.042694	0.100975	0.0450104	0.042809	0.118289	0.0534691
NB5R4_HUMAN	-0.0134743	-0.0383991	0.0201093	-0.0518398	0.0138734	-0.0158059	0.00933905	-0.0482645	-0.0290099	0.0152128	-0.0138768	-0.00101937	-0.060453	-0.0326085	-0.0993977	0.0571547	0.126544	0.0553219	0.0680881	0.10321	0.0536406	0.0555017	0.113545	0.0565553	0.0608563	0.106465	0.0527815	0.0722584	0.105373	0.0649661
SPTN4_HUMAN	-0.0001	-0.0704748	-0.0001	-0.0001	-0.00710144	-0.0001	-0.0001	0.0320773	-0.0001	-0.0001	0.00609401	-0.0001	-0.0001	-0.0993172	-0.0001	-0.0001	0.283344	-0.0001	-0.0001	0.227347	-0.0001	-0.0001	0.227964	-0.0001	-0.0001	0.228524	-0.0001	-0.0001	0.231996	-0.0001
XPP1_HUMAN	0.0015991	0.0417458	0.00137171	0.00965433	0.00729706	0.0251063	0.0380919	0.0249437	0.00114307	-0.000240104	0.00525413	0.00116266	0.0992289	0.0169312	-0.0598305	0.0266924	0.0509734	0.0292648	0.0235503	0.0330869	0.0271626	0.0299973	0.0412954	0.0302697	0.0218246	0.0331567	0.0279606	0.0349231	0.0380194	0.0369838
INT5_HUMAN	-0.0001	-0.0001	-0.094405	-0.0001	-0.0001	0.0628781	-0.0001	-0.0001	0.0503741	-0.0001	-0.0001	-0.0712219	-0.0001	-0.0001	0.099218	-0.0001	-0.0001	0.303808	-0.0001	-0.0001	0.308183	-0.0001	-0.0001	0.31278	-0.0001	-0.0001	0.307717	-0.0001	-0.0001	0.325555
GSTM2_HUMAN	-0.00776347	0.053048	0.012101	-0.0146183	-0.00710995	0.0135535	0.0353033	-0.0016923	-0.00046338	0.00957441	0.00131684	-0.00155023	0.0110228	-0.055997	-0.0989752	0.0416047	0.0742888	0.0391951	0.0354778	0.0577692	0.0375791	0.0409496	0.0574652	0.0364689	0.0351346	0.0545488	0.0378524	0.0399662	0.0680984	0.0565364
AL9A1_HUMAN	-0.0152292	0.0138663	-0.0049261	-0.0147674	-0.0153638	0.00314129	0.0529151	0.0093042	0.00709332	-0.0116708	-0.00315108	-0.0074828	0.0985097	0.00850791	-0.0657345	0.0301711	0.0458478	0.0275313	0.0282874	0.0450875	0.0275385	0.0391822	0.045338	0.0288305	0.0242731	0.0409793	0.0331825	0.0427746	0.0464222	0.0408636
ARRS_HUMAN	-0.0215115	-0.0001	-0.0001	-0.0201493	-0.0001	-0.0001	0.0984256	-0.0001	-0.0001	-0.0239823	-0.0001	-0.0001	-0.0473405	-0.0001	-0.0001	0.148348	-0.0001	-0.0001	0.163736	-0.0001	-0.0001	0.158988	-0.0001	-0.0001	0.142558	-0.0001	-0.0001	0.145061	-0.0001	-0.0001
SIRB1_HUMAN	-0.0001	-0.0001	-0.0948107	-0.0001	-0.0001	-0.0447683	-0.0001	-0.0001	0.0279454	-0.0001	-0.0001	-0.0394773	-0.0001	-0.0001	-0.0982467	-0.0001	-0.0001	0.295681	-0.0001	-0.0001	0.273401	-0.0001	-0.0001	0.295206	-0.0001	-0.0001	0.273825	-0.0001	-0.0001	0.27971
TYDP1_HUMAN	0.0104164	-0.0968452	0.0221416	0.00909877	0.0127989	0.00524088	-0.098035	0.0277357	0.0441056	0.0211512	-0.00882754	-0.0191478	0.0107411	-0.0862691	-0.0148938	0.0441618	0.149828	0.0552175	0.0504628	0.121531	0.0541759	0.0626459	0.105395	0.0571561	0.0454606	0.1012	0.0632459	0.0502807	0.121868	0.0667841
TTBK1_HUMAN	-0.0001	-0.0894403	0.0337582	-0.0001	0.0788691	-0.0343965	-0.0001	0.00203301	0.0600348	-0.0001	0.0979934	0.0767331	-0.0001	-0.0553397	-0.0250017	-0.0001	100	0.260731	-0.0001	0.370326	0.253936	-0.0001	0.360132	0.248966	-0.0001	0.33401	0.265915	-0.0001	0.451082	0.292553
ARMC1_HUMAN	-0.0140007	0.044557	-0.0147496	0.0208483	-0.0529916	0.00769669	0.0794346	-0.0347042	-0.00290064	0.000921129	-0.0914127	-0.0691367	0.0487952	-0.00377085	-0.0973182	0.0630922	0.0966242	0.0576337	0.0552611	0.0865528	0.0489343	0.0739811	0.0785051	0.0499153	0.0568692	0.0939417	0.065156	0.0669346	0.0838483	0.0627677
ECHD1_HUMAN	-0.00276827	-0.0577619	0.0188403	-0.0971354	0.0265139	-0.0177621	0.00775853	-0.0309736	-0.01703	0.00198973	-0.0398221	0.0143379	-0.000678036	-0.0068898	0.052874	0.0309601	0.0753955	0.0423647	0.0490576	0.0658764	0.0407509	0.0319495	0.058556	0.0413813	0.0345774	0.0605115	0.0412695	0.0374694	0.0677453	0.0567691
IFT81_HUMAN	0.00646635	-0.0164211	0.000854225	-0.0561409	0.0246315	0.0281661	-0.0142391	-0.0128904	-0.0694259	0.033949	-0.0129864	0.0451818	0.051817	-0.0199517	-0.0970434	0.127247	0.21069	0.177817	0.124258	0.190323	0.161707	0.119374	0.186422	0.161279	0.121377	0.185447	0.160669	0.139176	0.193695	0.164957
STPG2_HUMAN	0.0465758	-0.0001	-0.0001	-0.0222366	-0.0001	-0.0001	0.0960266	-0.0001	-0.0001	-0.059635	-0.0001	-0.0001	-0.0643825	-0.0001	-0.0001	0.277247	-0.0001	-0.0001	0.232749	-0.0001	-0.0001	0.255759	-0.0001	-0.0001	0.207286	-0.0001	-0.0001	0.272484	-0.0001	-0.0001
GDPD3_HUMAN	-0.0790768	-0.0838044	-0.0001	0.0210951	-0.0140807	-0.0001	0.0958821	0.0551366	-0.0001	-0.0323387	-0.0958246	-0.0001	0.0558575	-0.0470505	-0.0001	0.202558	0.26415	-0.0001	0.186284	0.219803	-0.0001	0.196699	0.224301	-0.0001	0.188956	0.229437	-0.0001	0.195674	0.218555	-0.0001
NIBL1_HUMAN	0.00257951	-0.0956291	0.0169083	-0.00303777	-0.0206114	0.0169331	-0.0560976	-0.0549976	-0.0291862	0.0139726	-0.0302928	-0.0148809	0.00564231	-0.0119467	-0.0817306	0.0362487	0.0833926	0.0455856	0.0470401	0.056196	0.0414094	0.0461399	0.064674	0.0443126	0.043497	0.0601185	0.0383183	0.0438404	0.0574524	0.0583829
1433T_HUMAN	0.0955589	-0.023727	0.0710346	-0.0195774	0.00796577	-0.0842725	-0.0220937	-0.0219175	-0.0255398	0.0544753	0.054371	0.00399033	-0.0320348	0.0420965	-0.0347247	0.0477651	0.0679756	0.0480195	0.0483573	0.0712749	0.0564841	0.0409467	0.0595702	0.0434962	0.0427039	0.081455	0.0429953	0.0363332	0.0894674	0.0558459
RB6I2_HUMAN	-0.0001	0.0949462	-0.0001	-0.0001	0.0596276	-0.0001	-0.0001	-0.0158133	-0.0001	-0.0001	0.0793662	-0.0001	-0.0001	0.0885633	-0.0001	-0.0001	0.347269	-0.0001	-0.0001	0.321008	-0.0001	-0.0001	0.308113	-0.0001	-0.0001	0.330937	-0.0001	-0.0001	0.330675	-0.0001
ENGB_MYCCT	-0.0001	-0.057541	-0.0001	-0.0001	-0.0813106	-0.0001	-0.0001	-0.0174134	-0.0001	-0.0001	-0.00285567	-0.0001	-0.0001	0.0948008	-0.0001	-0.0001	0.352878	-0.0001	-0.0001	0.341585	-0.0001	-0.0001	0.335377	-0.0001	-0.0001	0.325127	-0.0001	-0.0001	0.335095	-0.0001
ARCH_HUMAN	-0.0121943	-0.046794	0.011281	-0.0321809	-0.0493989	0.0538642	-0.0379662	-0.0161427	-0.00757127	0.012927	0.0624313	-0.00474223	-0.0180752	0.0437682	-0.0945734	0.0737637	0.141974	0.0656478	0.0691868	0.134793	0.0615461	0.0651487	0.119082	0.0580138	0.0651028	0.116749	0.0575485	0.0717065	0.125248	0.0619763
NMNA2_HUMAN	-0.0944588	-0.0001	-0.0001	6.66558e-05	-0.0001	-0.0001	-0.0553536	-0.0001	-0.0001	0.0739033	-0.0001	-0.0001	-0.0832573	-0.0001	-0.0001	0.209025	-0.0001	-0.0001	0.174588	-0.0001	-0.0001	0.17557	-0.0001	-0.0001	0.168976	-0.0001	-0.0001	0.214324	-0.0001	-0.0001
PNM6A_HUMAN	-0.0001	-0.0001	0.0941342	-0.0001	-0.0001	-0.0447361	-0.0001	-0.0001	0.0425957	-0.0001	-0.0001	-0.00178382	-0.0001	-0.0001	0.0711743	-0.0001	-0.0001	0.409474	-0.0001	-0.0001	0.418107	-0.0001	-0.0001	0.417263	-0.0001	-0.0001	0.454817	-0.0001	-0.0001	0.513091
NIF3L_HUMAN	-0.0605203	0.0167638	-0.0100384	-0.00321947	0.042238	0.0071573	0.0441212	0.0941313	0.0110226	0.000429979	-0.0299578	-0.00921442	0.0194723	0.03286	0.00363427	0.041949	0.0495852	0.0310566	0.031761	0.0538513	0.0319035	0.0393458	0.0619571	0.0303063	0.0318908	0.0601716	0.0327921	0.0361927	0.0581047	0.0356877
NUD11_HUMAN	-0.0940495	-0.0602033	-0.0600118	-0.0380811	0.035688	-0.0604046	-0.0165766	0.0240125	0.0631453	-0.0388295	0.0306671	-0.0799121	-0.0335848	-0.06937	-0.0700954	0.0939547	0.211507	0.123192	0.0900148	0.191	0.112672	0.0797591	0.195949	0.112835	0.0824077	0.184515	0.114408	0.0869443	0.201935	0.132005
PP2BA_HUMAN	0.00202867	0.0794247	-0.00910925	-0.0130529	0.0119534	0.0525144	0.0367681	-0.0123686	0.0406614	-0.00200791	-0.0262074	0.0199433	0.0325091	-0.019384	-0.0938763	0.0316696	0.0733568	0.048704	0.0329186	0.055743	0.0490391	0.0344201	0.0634874	0.0521419	0.0315239	0.0620852	0.0404867	0.041638	0.0663535	0.0549432
TOM70_HUMAN	-0.0001	-0.0001	0.0159112	-0.0001	-0.0001	-0.0578843	-0.0001	-0.0001	-0.0033731	-0.0001	-0.0001	-0.0934067	-0.0001	-0.0001	-0.0648287	-0.0001	-0.0001	0.126647	-0.0001	-0.0001	0.113813	-0.0001	-0.0001	0.120244	-0.0001	-0.0001	0.125128	-0.0001	-0.0001	0.14505
RN141_HUMAN	-0.0001	-0.0001	-0.0143056	-0.0001	-0.0001	-0.0928027	-0.0001	-0.0001	0.0406734	-0.0001	-0.0001	-0.0120989	-0.0001	-0.0001	0.0469354	-0.0001	-0.0001	0.224222	-0.0001	-0.0001	0.233857	-0.0001	-0.0001	0.245876	-0.0001	-0.0001	0.22973	-0.0001	-0.0001	0.234068
CEAM3_HUMAN	-0.0001	-0.0001	-0.0375938	-0.0001	-0.0001	-0.0681463	-0.0001	-0.0001	-0.0743762	-0.0001	-0.0001	0.00347797	-0.0001	-0.0001	-0.0922718	-0.0001	-0.0001	100	-0.0001	-0.0001	0.278725	-0.0001	-0.0001	0.299273	-0.0001	-0.0001	0.285488	-0.0001	-0.0001	0.303726
NUP53_HUMAN	-0.0712987	0.0920778	-0.0435566	0.0202374	-0.0762785	-0.014337	-0.0371074	-0.0497167	0.083448	-0.0180385	0.00675306	-0.0206347	0.0176147	-0.00391886	-0.010741	0.0863311	0.109604	0.0858297	0.0706428	0.105932	0.0815971	0.0669243	0.0939925	0.088533	0.0638306	0.100113	0.0824468	0.0585965	0.0952314	0.0839248
GA2L1_HUMAN	-0.0001	-0.0001	-0.0781396	-0.0001	-0.0001	0.0743417	-0.0001	-0.0001	-0.0920447	-0.0001	-0.0001	-0.0245396	-0.0001	-0.0001	-0.0108718	-0.0001	-0.0001	0.247479	-0.0001	-0.0001	0.247994	-0.0001	-0.0001	0.262738	-0.0001	-0.0001	0.265405	-0.0001	-0.0001	0.23933
TMC3_HUMAN	-0.0916888	-0.0001	-0.0001	-0.0755465	-0.0001	-0.0001	-0.0548728	-0.0001	-0.0001	0.0281966	-0.0001	-0.0001	-0.0090098	-0.0001	-0.0001	0.151385	-0.0001	-0.0001	0.148205	-0.0001	-0.0001	0.146101	-0.0001	-0.0001	0.142557	-0.0001	-0.0001	0.157413	-0.0001	-0.0001
PP1G_HUMAN	-0.0197263	-0.039431	0.00880201	-0.0245526	0.0253026	-0.020821	0.011543	0.00994579	0.0142828	-0.00419323	-0.0461926	-0.0136057	0.0173985	-0.0155703	0.0909353	0.0596984	0.113745	0.0754016	0.061079	0.10216	0.0822055	0.0602014	0.102887	0.0776035	0.0582242	0.102009	0.0769014	0.0656932	0.113756	0.0806325
GGA2_HUMAN	-0.0466684	-0.0883447	0.0404695	-0.0070267	0.0311958	-0.0295188	-0.034498	-0.0181455	0.0191631	0.0113369	0.00802888	0.0269059	0.0363674	0.0384182	-0.00474383	0.0776009	0.113846	0.0680561	0.067692	0.105705	0.0655815	0.0676384	0.0920376	0.0653031	0.0667076	0.0919575	0.0638563	0.0725558	0.094578	0.0628886
ANS1A_HUMAN	-0.0001	-0.0001	-0.0771577	-0.0001	-0.0001	0.0411565	-0.0001	-0.0001	0.0540209	-0.0001	-0.0001	-0.00347401	-0.0001	-0.0001	0.0879229	-0.0001	-0.0001	0.248617	-0.0001	-0.0001	0.19552	-0.0001	-0.0001	0.201889	-0.0001	-0.0001	0.195643	-0.0001	-0.0001	0.229611
APOP1_HUMAN	-0.0001	-0.00742068	-0.0001	-0.0001	0.0215951	-0.0001	-0.0001	-0.00020034	-0.0001	-0.0001	-0.0865597	-0.0001	-0.0001	-0.0242682	-0.0001	-0.0001	0.348646	-0.0001	-0.0001	0.35204	-0.0001	-0.0001	0.359701	-0.0001	-0.0001	0.367963	-0.0001	-0.0001	0.362342	-0.0001
LAMB4_HUMAN	-0.0001	-0.0606696	0.00755346	-0.0001	-0.0748249	0.0859567	-0.0001	-0.0109788	0.0136488	-0.0001	-0.0342092	0.0288805	-0.0001	-0.0296462	0.0279901	-0.0001	100	0.190413	-0.0001	0.346791	0.201223	-0.0001	0.352926	0.198103	-0.0001	0.387535	0.189401	-0.0001	0.439364	0.19564
MLH3_HUMAN	-0.0001	-0.0001	-0.0856657	-0.0001	-0.0001	0.0669363	-0.0001	-0.0001	-0.0637199	-0.0001	-0.0001	0.0511236	-0.0001	-0.0001	-0.0520155	-0.0001	-0.0001	0.264814	-0.0001	-0.0001	0.234822	-0.0001	-0.0001	0.222868	-0.0001	-0.0001	0.223922	-0.0001	-0.0001	0.231242
OARD1_HUMAN	-0.0001	0.0142352	-0.0126957	-0.0001	0.0236802	-0.00428149	-0.0001	0.00125847	0.0222617	-0.0001	0.0855732	-0.00326869	-0.0001	0.0761534	0.0229294	-0.0001	0.33312	0.126785	-0.0001	0.319869	0.116748	-0.0001	0.316044	0.118425	-0.0001	0.319919	0.116279	-0.0001	0.343452	0.135758
RCOR1_HUMAN	-0.0001	-0.0001	0.0153796	-0.0001	-0.0001	-0.0396305	-0.0001	-0.0001	-0.0123629	-0.0001	-0.0001	0.0658467	-0.0001	-0.0001	-0.084709	-0.0001	-0.0001	0.240358	-0.0001	-0.0001	0.241913	-0.0001	-0.0001	0.274892	-0.0001	-0.0001	0.258	-0.0001	-0.0001	0.260729
CLIC4_HUMAN	-0.00664422	0.0423186	0.0181489	-0.0176048	-0.00653066	0.055485	0.0844294	0.00486975	0.0473683	0.0177262	-0.00662034	0.00686259	0.0570718	-0.000754254	-0.0487839	0.0412269	0.0567806	0.0342373	0.0307894	0.0463788	0.041595	0.0450781	0.0475573	0.0428523	0.0265159	0.0493045	0.0325535	0.0338202	0.049817	0.0333545
SRCAP_HUMAN	-0.0001	0.0115422	-0.0001	-0.0001	-0.0518599	-0.0001	-0.0001	0.0464087	-0.0001	-0.0001	-0.000416444	-0.0001	-0.0001	-0.0840195	-0.0001	-0.0001	100	-0.0001	-0.0001	0.344435	-0.0001	-0.0001	0.333216	-0.0001	-0.0001	0.319941	-0.0001	-0.0001	0.321531	-0.0001
FBXL8_HUMAN	-0.0001	-0.0512479	-0.0001	-0.0001	0.07501	-0.0001	-0.0001	0.0162683	-0.0001	-0.0001	-0.0392668	-0.0001	-0.0001	0.0837548	-0.0001	-0.0001	0.310467	-0.0001	-0.0001	0.31809	-0.0001	-0.0001	0.317248	-0.0001	-0.0001	0.318602	-0.0001	-0.0001	0.321693	-0.0001
DCAF6_HUMAN	-0.0279762	-0.0001	-0.0001	0.0188225	-0.0001	-0.0001	-0.0835136	-0.0001	-0.0001	0.0144515	-0.0001	-0.0001	0.010833	-0.0001	-0.0001	0.199418	-0.0001	-0.0001	0.182004	-0.0001	-0.0001	0.196046	-0.0001	-0.0001	0.181112	-0.0001	-0.0001	0.181785	-0.0001	-0.0001
TUSC3_HUMAN	-0.0001	-0.033627	0.00452238	-0.0001	-0.0264892	0.0798975	-0.0001	0.0203728	0.0820434	-0.0001	-0.0247907	-0.0482006	-0.0001	-0.0551656	-0.0706573	-0.0001	0.227116	0.223118	-0.0001	0.235113	0.191851	-0.0001	0.23022	0.186827	-0.0001	0.233545	0.189437	-0.0001	0.240302	0.19868
TATD3_HUMAN	-0.0245989	0.0816248	-0.0108383	-0.0562665	0.0237687	0.0235203	-0.023663	0.00211914	0.018	-0.0173725	0.0287185	0.0150407	0.0449911	0.0342172	0.0389351	0.0611718	0.140757	0.0697195	0.0737704	0.114837	0.0724416	0.0659642	0.101713	0.068223	0.0598386	0.105281	0.0768866	0.0750589	0.114083	0.0863204
MB12A_HUMAN	-0.0115911	0.0815627	0.00364447	0.0307331	-0.0157773	-0.00787526	-0.00510827	-0.035709	-0.0149558	0.031544	0.015105	0.00744756	-0.00165795	0.00598661	0.00434217	0.0459539	0.111188	0.0705056	0.0540679	0.0868161	0.0611485	0.0489542	0.0865748	0.0619632	0.0533087	0.0822025	0.0615049	0.0598262	0.084482	0.0621763
RPGF5_HUMAN	-0.0001	-0.0001	-0.0217872	-0.0001	-0.0001	-0.043598	-0.0001	-0.0001	0.0786708	-0.0001	-0.0001	0.00681202	-0.0001	-0.0001	0.0814904	-0.0001	-0.0001	0.246582	-0.0001	-0.0001	0.205333	-0.0001	-0.0001	0.202002	-0.0001	-0.0001	0.202652	-0.0001	-0.0001	0.200996
NUD10_HUMAN	0.0225468	0.0284995	-0.0320314	0.00142468	0.00223301	0.0128796	0.0809536	0.0282919	-0.0276186	-0.0141005	0.0316868	-0.0537217	-0.0647963	-0.0685532	-0.0360138	0.119349	0.216623	0.139706	0.117982	0.192696	0.136522	0.123376	0.191711	0.127498	0.116084	0.194729	0.13029	0.116734	0.196409	0.140805
MAAI_HUMAN	-0.0319599	0.0668597	0.00566808	-0.0145816	0.00212641	-0.00305929	-0.0154618	-0.00649538	-0.00476697	0.00529666	0.0548419	-0.0112032	0.0805088	0.0156273	-0.0325901	0.0721271	0.0988989	0.0645924	0.0504508	0.0755963	0.0573948	0.0597142	0.0885687	0.0604758	0.0457156	0.092991	0.0618421	0.0659916	0.101425	0.0662336
FRPD3_HUMAN	-0.0697854	-0.0001	-0.0001	-0.0740617	-0.0001	-0.0001	0.0803783	-0.0001	-0.0001	0.0299501	-0.0001	-0.0001	0.0315995	-0.0001	-0.0001	0.204381	-0.0001	-0.0001	0.168489	-0.0001	-0.0001	0.163584	-0.0001	-0.0001	0.153561	-0.0001	-0.0001	0.164766	-0.0001	-0.0001
DOK3_HUMAN	-0.0001	-0.0421893	-0.0001	-0.0001	-0.0343351	-0.0001	-0.0001	-0.0803181	-0.0001	-0.0001	0.0356092	-0.0001	-0.0001	0.0135609	-0.0001	-0.0001	0.298608	-0.0001	-0.0001	0.28989	-0.0001	-0.0001	0.305	-0.0001	-0.0001	0.301029	-0.0001	-0.0001	0.289074	-0.0001
K2C3_HUMAN	-0.0285362	-0.0001	-0.0001	0.0777318	-0.0001	-0.0001	0.0117222	-0.0001	-0.0001	0.0101477	-0.0001	-0.0001	0.0802182	-0.0001	-0.0001	0.199019	-0.0001	-0.0001	0.161642	-0.0001	-0.0001	0.133381	-0.0001	-0.0001	0.13167	-0.0001	-0.0001	0.150366	-0.0001	-0.0001
MON2_HUMAN	-0.0001	-0.0718275	-0.0001	-0.0001	-0.0793158	-0.0001	-0.0001	0.0267078	-0.0001	-0.0001	-0.0484042	-0.0001	-0.0001	-0.0294908	-0.0001	-0.0001	100	-0.0001	-0.0001	0.321324	-0.0001	-0.0001	0.320299	-0.0001	-0.0001	0.32657	-0.0001	-0.0001	0.331138	-0.0001
CAN1_HUMAN	0.0790265	0.0488699	0.0268477	0.0261062	-0.0715982	0.0355933	0.00682066	-0.0189488	0.0338642	0.0171788	0.0399041	0.0231898	0.0504318	0.0179306	0.0410648	0.0617554	0.0668469	0.0478912	0.0558373	0.0540821	0.0416645	0.0450575	0.044742	0.0456423	0.0448202	0.0586417	0.0446816	0.0460585	0.0487039	0.0415105
PRUN1_HUMAN	-0.010984	0.0181356	0.00273679	-0.0473254	0.0134341	-0.00318034	-0.00574418	0.000720884	0.0152106	0.00266241	-0.0199853	-0.00847663	0.0783037	-0.0159143	-0.0652947	0.0401501	0.073143	0.0455211	0.0469589	0.0650869	0.0398701	0.0345952	0.0530942	0.0374661	0.0387102	0.056675	0.0384592	0.0515899	0.0566391	0.0473856
LRP6_HUMAN	-0.0323953	-0.0001	-0.0001	0.042048	-0.0001	-0.0001	-0.00630569	-0.0001	-0.0001	-0.0782355	-0.0001	-0.0001	-0.0674414	-0.0001	-0.0001	0.115973	-0.0001	-0.0001	0.161188	-0.0001	-0.0001	0.112133	-0.0001	-0.0001	0.127638	-0.0001	-0.0001	0.130526	-0.0001	-0.0001
ELOC_HUMAN	0.071563	-0.0311785	0.0466995	-0.0320726	-0.0366885	-0.0239622	-0.0488666	-0.00902177	-0.0276622	0.021846	-0.0241119	-0.0525632	0.00532914	-0.0774915	-0.0230378	0.0953183	0.131425	0.0955598	0.07637	0.10416	0.0882744	0.0770086	0.0998731	0.0941805	0.0745179	0.104727	0.093641	0.0786369	0.114699	0.093541
DP13A_HUMAN	0.0526934	0.041953	-0.0188687	0.00472506	-0.013504	0.0167379	-0.0305743	-0.0573088	-0.00747544	0.030621	-0.0247094	-0.00841098	0.0561833	-0.0774525	-0.0179382	0.0474568	0.0849319	0.0573361	0.0388484	0.0742103	0.0589308	0.0479813	0.074202	0.047749	0.0495855	0.0660119	0.0484796	0.0505532	0.0738099	0.0519961
NHLC2_HUMAN	-0.0277783	0.00987406	0.0389964	0.00124768	-0.00816648	0.0154094	-0.0075462	0.00856618	0.0063267	0.0145088	0.00996065	-0.00608282	0.0772662	0.0135961	-0.0222971	0.045648	0.0472889	0.0384391	0.0209004	0.0462739	0.0306527	0.0276377	0.0389426	0.0264394	0.0255349	0.0361001	0.0288489	0.0301664	0.0391522	0.0318153
MYO5A_HUMAN	-0.0141701	-0.0502439	0.0141877	-0.008819	0.0287068	0.0206954	-0.0302543	0.00740043	0.0523979	-0.00332406	0.0164265	-0.00972742	0.0284187	-0.0439756	-0.0761115	0.130262	0.216211	100	0.130357	0.195057	0.292058	0.130734	0.19292	0.285289	0.131718	0.194073	0.281891	0.138301	0.200117	0.286891
DHR13_HUMAN	-0.0001	-0.0001	0.0177923	-0.0001	-0.0001	0.0359451	-0.0001	-0.0001	0.0753205	-0.0001	-0.0001	0.0414167	-0.0001	-0.0001	0.00895248	-0.0001	-0.0001	0.425475	-0.0001	-0.0001	0.424853	-0.0001	-0.0001	0.432332	-0.0001	-0.0001	0.418625	-0.0001	-0.0001	0.428702
GYRA_MYCA5	-0.0001	-0.0001	-0.0262001	-0.0001	-0.0001	0.0752519	-0.0001	-0.0001	-0.0358991	-0.0001	-0.0001	0.0378893	-0.0001	-0.0001	-0.0423237	-0.0001	-0.0001	0.273274	-0.0001	-0.0001	0.294746	-0.0001	-0.0001	0.274635	-0.0001	-0.0001	0.281792	-0.0001	-0.0001	0.325958
KPTN_HUMAN	-0.026056	-0.0001	0.0442682	0.0751604	-0.0001	0.0532621	-0.0164839	-0.0001	-0.024362	0.034982	-0.0001	0.0104386	-0.00865722	-0.0001	-0.0106636	0.125191	-0.0001	0.346112	0.120906	-0.0001	0.23604	0.120563	-0.0001	0.246661	0.121122	-0.0001	0.23023	0.12695	-0.0001	0.280375
SKAP_HUMAN	-0.0001	-0.0001	0.00878005	-0.0001	-0.0001	-0.0323634	-0.0001	-0.0001	0.0717027	-0.0001	-0.0001	-0.0432091	-0.0001	-0.0001	0.0198329	-0.0001	-0.0001	0.220778	-0.0001	-0.0001	0.194539	-0.0001	-0.0001	0.206074	-0.0001	-0.0001	0.185407	-0.0001	-0.0001	0.193986
TPD54_HUMAN	0.0692463	0.0574518	-0.0434623	0.01582	0.00520173	0.0172658	0.052229	0.00974451	0.0014886	0.0055928	0.0397117	-0.00416026	0.00662263	-0.0714545	-0.0392911	0.0362461	0.0814254	0.0545791	0.0318654	0.0605632	0.0615004	0.0284573	0.0586998	0.0580882	0.0295119	0.0801559	0.0486552	0.0334861	0.094748	0.0660055
ERP44_HUMAN	-0.0387985	0.00190583	0.058442	-0.0297315	-0.0111959	0.04734	0.071262	0.0102452	0.0107934	0.0180842	0.0248873	-0.00323149	-0.00115529	0.0587473	0.0443945	0.057711	0.0728715	0.0523643	0.0412303	0.0637323	0.0554666	0.0446668	0.0619394	0.0407934	0.0444877	0.0623142	0.0394854	0.0406957	0.0669511	0.0520509
PIMT_HUMAN	0.0435701	0.0271217	-0.00480046	-0.0252749	-0.0212567	0.0085607	0.0704889	0.0679722	-0.0335423	-0.00509047	-0.0364839	-0.0712564	0.0185012	-0.0589729	-0.0355992	0.0626016	0.0600215	0.0404495	0.0345259	0.0573295	0.0408952	0.0480723	0.0753935	0.0491793	0.0316977	0.0763216	0.0516968	0.042677	0.0702998	0.0451193
NIPA_HUMAN	-0.0292906	-0.0304811	-0.0061699	-0.0347299	0.0171543	0.029458	-0.0658767	-0.0231387	-0.0209818	0.00139063	-0.0144562	-0.0139046	0.0461585	-0.00988021	0.0709819	0.0490942	0.0916518	0.0486508	0.05394	0.0766621	0.0502476	0.0480522	0.0760509	0.0479892	0.0377825	0.0726858	0.0520049	0.0468453	0.0867716	0.0719068
CHIN_HUMAN	-0.0030041	0.0460124	0.0155065	-0.00371942	-0.00507841	0.0708911	0.00398518	0.0130546	-0.0159072	-0.00010084	-0.0107789	-0.000378212	0.00316511	0.0203864	-0.0511651	0.0262486	0.0691374	0.0326627	0.0224368	0.046151	0.0400095	0.0226597	0.0429171	0.0345641	0.0242643	0.0440119	0.0341911	0.0228594	0.0563174	0.0584819
TRNT1_HUMAN	-0.0455035	-0.0163175	-0.0123505	-0.0542742	0.0708431	0.0255941	0.00815352	0.0371041	-0.0234293	0.00287688	0.00461333	-0.0150428	-0.00502569	0.0580953	-0.0337671	0.0575913	0.0683375	0.0432791	0.0515818	0.0745577	0.0481857	0.0404604	0.0643467	0.0430295	0.033927	0.0577379	0.0450284	0.0471823	0.0683913	0.0734628
TT39A_HUMAN	-0.0001	-0.0514813	-0.0001	-0.0001	0.0186559	-0.0001	-0.0001	0.0207353	-0.0001	-0.0001	0.00466785	-0.0001	-0.0001	-0.0708284	-0.0001	-0.0001	0.221356	-0.0001	-0.0001	0.190215	-0.0001	-0.0001	0.190992	-0.0001	-0.0001	0.202517	-0.0001	-0.0001	0.191709	-0.0001
RHEB_HUMAN	0.0180087	-0.0188644	0.0227105	-0.0708198	0.00428699	0.0218022	-0.01651	-0.0193885	0.00513884	-0.00386333	-0.0173189	-0.00782985	-0.005518	0.00527488	-0.0144991	0.0411794	0.0806079	0.0528878	0.0531119	0.080926	0.049228	0.0431469	0.0734979	0.0448415	0.040568	0.0760532	0.0476894	0.0436247	0.0746199	0.0521873
PPCS_HUMAN	-0.065171	0.0369629	0.0130467	-0.0706829	0.00418132	0.0132423	0.0343106	-0.0163171	-0.00220387	0.0258644	0.00530981	0.00219623	0.052895	-0.00107279	-0.00518596	0.0575537	0.0819691	0.056211	0.0635876	0.0896687	0.0513992	0.0562103	0.0795819	0.0495474	0.0511782	0.0748269	0.0531628	0.0573213	0.0783016	0.0594004
CO057_HUMAN	-0.0001	-0.0001	-0.0581409	-0.0001	-0.0001	0.0697542	-0.0001	-0.0001	-0.0517383	-0.0001	-0.0001	0.0402677	-0.0001	-0.0001	-0.00814578	-0.0001	-0.0001	0.293124	-0.0001	-0.0001	0.29945	-0.0001	-0.0001	0.290974	-0.0001	-0.0001	0.301111	-0.0001	-0.0001	0.296507
CHAC2_HUMAN	-0.0001	-0.0001	0.00826167	-0.0001	-0.0001	0.0167378	-0.0001	-0.0001	-0.0309688	-0.0001	-0.0001	0.0686163	-0.0001	-0.0001	0.0154971	-0.0001	-0.0001	0.129939	-0.0001	-0.0001	0.118087	-0.0001	-0.0001	0.10764	-0.0001	-0.0001	0.111911	-0.0001	-0.0001	0.12426
FKBP6_HUMAN	-0.067846	-0.0001	-0.0001	-0.000589525	-0.0001	-0.0001	0.0378981	-0.0001	-0.0001	-0.0213029	-0.0001	-0.0001	-0.00267529	-0.0001	-0.0001	0.190107	-0.0001	-0.0001	0.204978	-0.0001	-0.0001	0.186812	-0.0001	-0.0001	0.180688	-0.0001	-0.0001	0.183173	-0.0001	-0.0001
F27D1_HUMAN	-0.0001	-0.0001	0.0318346	-0.0001	-0.0001	-0.0333141	-0.0001	-0.0001	-0.0519132	-0.0001	-0.0001	-0.0678284	-0.0001	-0.0001	-0.0535367	-0.0001	-0.0001	0.253464	-0.0001	-0.0001	0.254317	-0.0001	-0.0001	0.270246	-0.0001	-0.0001	0.254101	-0.0001	-0.0001	0.257076
PMM2_HUMAN	0.027167	0.0596696	0.0319648	-0.0177733	0.00942039	0.0676535	0.0402694	-0.0168755	0.0109651	0.0168236	0.0145563	0.0104728	0.0396575	0.0545552	-0.0176574	0.0425485	0.0717743	0.0464457	0.0406907	0.0600071	0.0503983	0.0433228	0.0622026	0.0386172	0.0372168	0.0594297	0.0519969	0.0451745	0.0716474	0.0453764
PCDG2_HUMAN	-0.0001	-0.0001	0.00382252	-0.0001	-0.0001	0.00510044	-0.0001	-0.0001	-0.00231727	-0.0001	-0.0001	-0.043512	-0.0001	-0.0001	0.0675935	-0.0001	-0.0001	0.410629	-0.0001	-0.0001	0.4204	-0.0001	-0.0001	0.427158	-0.0001	-0.0001	0.443581	-0.0001	-0.0001	0.422502
F199X_HUMAN	-0.0150138	-0.0001	-0.0001	-0.0534422	-0.0001	-0.0001	-0.0674445	-0.0001	-0.0001	0.0478261	-0.0001	-0.0001	-0.00856161	-0.0001	-0.0001	0.189055	-0.0001	-0.0001	0.192115	-0.0001	-0.0001	0.192322	-0.0001	-0.0001	0.195754	-0.0001	-0.0001	0.191655	-0.0001	-0.0001
ZZEF1_HUMAN	-0.0001	-0.0001	-0.00475843	-0.0001	-0.0001	-0.0673217	-0.0001	-0.0001	-0.0133826	-0.0001	-0.0001	-0.0485592	-0.0001	-0.0001	0.00670079	-0.0001	-0.0001	0.299383	-0.0001	-0.0001	0.301801	-0.0001	-0.0001	0.299129	-0.0001	-0.0001	0.301695	-0.0001	-0.0001	0.298107
DCC_HUMAN	-0.0001	-0.0001	0.0507911	-0.0001	-0.0001	0.0671778	-0.0001	-0.0001	-0.00923334	-0.0001	-0.0001	0.0591157	-0.0001	-0.0001	-0.0461829	-0.0001	-0.0001	0.262092	-0.0001	-0.0001	0.246283	-0.0001	-0.0001	0.25417	-0.0001	-0.0001	0.237856	-0.0001	-0.0001	0.235651
PMGE_HUMAN	-0.0208923	0.0631164	0.0143177	-0.0526013	0.0285601	0.0288852	-0.0671631	0.013075	0.0161569	0.0248762	0.0452695	0.0103988	-0.00568767	-0.00513713	0.0405134	0.0877457	0.143362	0.0721859	0.0782985	0.128217	0.0721176	0.0732009	0.117711	0.0755832	0.0635926	0.132309	0.0751845	0.0747507	0.136936	0.0760415
FUCO2_HUMAN	-0.0001	0.0308696	-0.0001	-0.0001	-0.0558455	-0.0001	-0.0001	0.0593834	-0.0001	-0.0001	0.0548097	-0.0001	-0.0001	-0.0670947	-0.0001	-0.0001	0.193132	-0.0001	-0.0001	0.177422	-0.0001	-0.0001	0.162317	-0.0001	-0.0001	0.163658	-0.0001	-0.0001	0.190585	-0.0001
WDR4_HUMAN	0.0402119	0.0236214	0.00462517	0.00565539	-0.0670412	0.0176494	-0.000505278	-0.0367631	-0.0261621	0.0190964	-0.00969292	-0.0186763	0.0375847	0.000645903	-0.0601911	0.0511109	0.0890736	0.0548601	0.0422328	0.0861454	0.0533203	0.0450244	0.0804797	0.0520191	0.0417941	0.0828041	0.0501378	0.0453299	0.0806358	0.0541315
DCTD_HUMAN	-0.00688497	0.024014	-0.0407929	-0.00937863	-0.0316284	-0.0102629	0.0471	-0.0265636	-0.0111197	0.0260129	-0.032902	-0.0141298	-0.0435469	-0.0563949	-0.0660695	0.0859861	0.152498	0.0618355	0.0524052	0.112085	0.0565644	0.0582696	0.112478	0.053185	0.0609775	0.111577	0.0647475	0.057154	0.117888	0.0573235
KAP3_HUMAN	-0.0112097	-0.022905	0.0364081	-0.0458655	0.0169802	0.0468124	-0.0347602	-0.00794284	0.0178787	0.0172665	-0.00211874	0.0157366	0.0657361	0.063217	0.0533892	0.0365597	0.0586899	0.0382868	0.0403881	0.0583275	0.0385783	0.0371503	0.0474265	0.0349028	0.0308662	0.0539151	0.0325608	0.0333785	0.0616071	0.0391053
G6PI_HUMAN	-0.00596022	0.0424859	0.00694069	-0.00818365	0.0341097	0.0648777	0.00200021	-0.0062288	0.0168386	0.0113308	0.0217195	0.00408968	0.0124564	-0.00603988	-0.00990995	0.0225416	0.0486534	0.0257919	0.0227334	0.0460026	0.0338553	0.022873	0.0387839	0.0260036	0.0233187	0.0465917	0.0242993	0.0306431	0.0442336	0.034759
TERF1_HUMAN	-0.0643701	-0.0001	-0.0001	-0.0557182	-0.0001	-0.0001	0.0279105	-0.0001	-0.0001	0.0205777	-0.0001	-0.0001	0.0458956	-0.0001	-0.0001	0.205112	-0.0001	-0.0001	0.197729	-0.0001	-0.0001	0.209683	-0.0001	-0.0001	0.192691	-0.0001	-0.0001	0.214436	-0.0001	-0.0001
CBPA3_HUMAN	-0.0001	-0.0001	-0.0509727	-0.0001	-0.0001	-0.0631851	-0.0001	-0.0001	-0.0390825	-0.0001	-0.0001	-0.0569816	-0.0001	-0.0001	-0.0312882	-0.0001	-0.0001	0.271482	-0.0001	-0.0001	0.280972	-0.0001	-0.0001	0.274377	-0.0001	-0.0001	0.288735	-0.0001	-0.0001	0.268527
TRPA1_HUMAN	0.034483	-0.0001	-0.0001	0.0617723	-0.0001	-0.0001	-0.0168632	-0.0001	-0.0001	0.0618735	-0.0001	-0.0001	-0.0623073	-0.0001	-0.0001	0.227519	-0.0001	-0.0001	0.210067	-0.0001	-0.0001	0.218165	-0.0001	-0.0001	0.245031	-0.0001	-0.0001	0.215565	-0.0001	-0.0001
BZW2_HUMAN	-0.0182248	0.0207708	0.0262976	0.0039132	0.00997269	0.0450476	0.0620902	-0.0102316	0.0291127	0.00614569	0.000765746	0.0274909	0.00399039	0.0313423	0.0216052	0.0446773	0.0515761	0.0324845	0.0266509	0.038825	0.0358789	0.03965	0.0426844	0.0313092	0.0223141	0.0372545	0.0349878	0.0272087	0.0456542	0.0308373
CE051_HUMAN	-0.00185096	0.0594836	0.0442152	-0.00319525	-0.0457911	0.0166803	-0.00384109	-0.0540047	-0.0338234	0.00133615	-0.0248957	0.00633456	-0.00673471	0.0463633	-0.0139885	0.0609811	0.124675	0.0656306	0.0449558	0.12279	0.064476	0.0530742	0.122624	0.0589274	0.0393422	0.118723	0.0574769	0.0443451	0.130001	0.0749881
CA123_HUMAN	0.00659552	0.00482839	0.0159776	-0.0195815	-0.0119879	0.0132281	0.0312478	0.00920909	0.00907342	-0.014295	-0.0310468	-0.0177659	0.0158266	-0.0168457	-0.0576269	0.0306722	0.0614566	0.0394291	0.0352495	0.0543746	0.0355662	0.0402866	0.0630748	0.03651	0.0362428	0.0605761	0.0551558	0.0360128	0.0747671	0.0506941
ARL6_HUMAN	0.0228189	0.0209111	0.0273145	-0.00856425	0.00967834	0.0129558	0.0404188	-0.050151	0.0106746	0.0328141	-0.0389681	0.0140592	0.0546905	-0.0369372	-0.0267559	0.0588181	0.0861697	0.0611249	0.0584561	0.0734214	0.0574455	0.0606699	0.0786474	0.0572361	0.0584372	0.0792781	0.0606528	0.0679291	0.0767934	0.0623036
CLVS1_HUMAN	-0.0001	-0.0001	0.0101961	-0.0001	-0.0001	0.0546023	-0.0001	-0.0001	0.0504343	-0.0001	-0.0001	0.0420461	-0.0001	-0.0001	-0.0332099	-0.0001	-0.0001	0.177647	-0.0001	-0.0001	0.191548	-0.0001	-0.0001	0.180464	-0.0001	-0.0001	0.201973	-0.0001	-0.0001	0.21731
PRDM1_HUMAN	-0.0001	-0.0001	0.0535112	-0.0001	-0.0001	-0.00485756	-0.0001	-0.0001	0.0017716	-0.0001	-0.0001	-0.0142251	-0.0001	-0.0001	0.015808	-0.0001	-0.0001	0.274414	-0.0001	-0.0001	0.276081	-0.0001	-0.0001	0.284413	-0.0001	-0.0001	0.279532	-0.0001	-0.0001	0.281637
PDC10_HUMAN	-0.00206444	0.0167919	0.0356621	0.0042977	-0.0113417	0.0483195	-0.00043184	-0.0354095	0.0188654	-0.014853	-0.0153465	-0.00775976	0.0102589	-0.0320298	-0.0087753	0.0585108	0.0734074	0.0479062	0.0393481	0.0621532	0.0488557	0.0429316	0.0621993	0.0457451	0.0418113	0.0643358	0.0428673	0.0422669	0.073781	0.0441778
NDST1_HUMAN	-0.0001	-0.0001	0.0368196	-0.0001	-0.0001	0.0292663	-0.0001	-0.0001	-0.0333981	-0.0001	-0.0001	0.0468029	-0.0001	-0.0001	-0.0369706	-0.0001	-0.0001	0.217101	-0.0001	-0.0001	0.181987	-0.0001	-0.0001	0.184909	-0.0001	-0.0001	0.184712	-0.0001	-0.0001	0.195514
BAZ1B_HUMAN	-0.0001	-0.0001	-0.00942328	-0.0001	-0.0001	0.031317	-0.0001	-0.0001	-0.0109087	-0.0001	-0.0001	-0.0395727	-0.0001	-0.0001	0.046614	-0.0001	-0.0001	0.187424	-0.0001	-0.0001	0.193772	-0.0001	-0.0001	0.199138	-0.0001	-0.0001	0.188054	-0.0001	-0.0001	0.196543
TPMT_HUMAN	-0.0272158	-0.0304503	-0.00957317	0.016679	0.0406934	0.0446586	0.000937166	0.00168371	0.0230565	0.0182819	-0.00145953	-0.0114715	-0.0271775	0.00878933	0.0316095	0.0708836	0.147901	0.105592	0.0773059	0.121077	0.0946463	0.0616808	0.120552	0.0922468	0.0726657	0.117484	0.0882838	0.0671334	0.122675	0.091766
GNPI1_HUMAN	0.00191698	0.00965176	0.0317347	-0.036717	0.00314159	0.0176936	-0.00181456	-0.025438	-0.00396026	0.00387055	-0.0212144	-0.0273422	-0.0134798	0.00148324	0.0423249	0.037392	0.0684022	0.0480403	0.0451867	0.0725452	0.0489031	0.036193	0.0701467	0.0404682	0.0434761	0.0634391	0.0446112	0.0433563	0.0687796	0.0530822
PGM2_HUMAN	0.00219033	0.0306952	0.0157011	-0.0141716	-0.00250291	0.0245129	0.00933582	-0.0107864	0.000484707	0.022668	-0.0125987	-0.00235985	0.0391512	0.00242379	-0.0336098	0.0225573	0.0500617	0.0293311	0.0223783	0.0575792	0.0326377	0.032029	0.0400618	0.0287012	0.0255419	0.0388773	0.0284077	0.0237976	0.0430306	0.034378
BRD8_HUMAN	-0.0001	-0.0001	0.0372116	-0.0001	-0.0001	0.00162812	-0.0001	-0.0001	-0.0387562	-0.0001	-0.0001	0.034682	-0.0001	-0.0001	0.0309909	-0.0001	-0.0001	0.14298	-0.0001	-0.0001	0.129962	-0.0001	-0.0001	0.130957	-0.0001	-0.0001	0.125847	-0.0001	-0.0001	0.137302
TMED8_HUMAN	0.00994563	0.0136384	0.0224347	0.014775	-0.0064675	0.0282465	-0.0137497	-0.00477854	-0.000751539	0.0169459	0.0193354	0.00234256	0.0306215	0.00980239	-0.00478498	0.0402942	0.0799257	0.056109	0.0407691	0.077272	0.0504806	0.0440098	0.0643994	0.0470627	0.0422684	0.0688458	0.052768	0.0460704	0.0677	0.0548368

### Sheet: A Rep0
Protein	TRT1	CTL1	TRT4	CTL4	TRT7	CTL7	TRT10	CTL10	TRT13	CTL13	TRT1_Err	CTL1_Err	TRT4_Err	CTL4_Err	TRT7_Err	CTL7_Err	TRT10_Err	CTL10_Err	TRT13_Err	CTL13_Err
DPOA2_HUMAN	0.145956	-0.0108603	-0.698336	0.318174	-0.54042	0.0354983	-0.213515	-0.496156	-0.685147	0.0691651	0.129113	0.0792262	0.113526	0.123454	0.114069	0.0891145	0.12944	0.112194	0.112617	0.107484
SODC_HUMAN	-0.8853	-1.03599	0.977099	-0.861122	0.668342	-1.01287	-0.720413	-0.576484	0.250653	-1.47957	0.146271	0.143624	0.144451	0.143861	0.143904	0.146165	0.144352	0.143669	0.162038	0.145514
6PGD_HUMAN	0.069654	0.0674197	-0.317626	-4.62748e-06	-0.266418	-0.102396	-0.125299	-0.255688	0.0907635	0.291486	0.0787414	0.0773141	0.0714943	0.0474147	0.0704949	0.0803671	0.0817175	0.0713587	0.0825669	0.0715239
NEP1_HUMAN	0.362582	0.377692	-0.00610785	0.30535	-0.109688	-0.00875626	-0.0308035	-0.274917	-0.0278772	-0.101831	0.0888629	0.0889612	0.0574811	0.090384	0.102653	0.0603391	0.071416	0.0886568	0.0689929	0.101454
LEG10_HUMAN	-0.122689	-0.725491	1.04111	-0.867797	0.681056	-0.812813	-0.684503	-0.653551	-0.0193516	-1.45714	0.198506	0.220798	0.220649	0.218265	0.223151	0.217257	0.223283	0.22739	0.171625	0.220735
NUDC3_HUMAN	0.12318	0.147181	-0.0701769	0.127264	-0.520014	0.212689	-0.0973135	-0.526377	-0.283046	-0.262466	0.166755	0.175312	0.144759	0.168307	0.181149	0.18798	0.155974	0.177945	0.191452	0.193689
XPO1_HUMAN	1.19218	1.25812	0.217062	0.0400772	-0.336682	0.500237	0.333894	-0.252584	-0.609666	-0.683132	0.0835242	0.0828388	0.0896634	0.0739697	0.0842855	0.0840194	0.0827135	0.0875544	0.0832086	0.082275
TCPD_HUMAN	0.374149	0.351082	-0.00586336	0.247091	-0.208096	0.19688	-0.00638225	-0.128356	-0.188802	-0.249706	0.0432888	0.0433509	0.0248669	0.0444682	0.0437269	0.0453693	0.0247299	0.0459172	0.042887	0.0433942
WDR1_HUMAN	0.232423	0.234656	-0.565479	0.2816	-0.332586	-0.20869	0.0228044	-0.209781	0.116029	0.178365	0.0733166	0.0727855	0.0705186	0.0719054	0.0711277	0.0764448	0.0563236	0.0743818	0.0833619	0.0787931
TCPB_HUMAN	0.391473	0.372755	-0.0024908	0.272428	-0.123505	0.161732	-0.0156218	-0.136167	-0.152098	-0.221164	0.045126	0.0449574	0.0252646	0.0464333	0.0504975	0.0481267	0.0355554	0.049007	0.0475977	0.0454748
4EBP1_HUMAN	0.119338	0.268365	0.607009	0.0808208	0.0335112	-0.406621	-0.609167	-0.553914	0.690925	-0.0394653	0.196891	0.239786	0.22333	0.185251	0.169109	0.237201	0.225435	0.225806	0.218771	0.168132
SFR15_HUMAN	0.357873	0.415679	0.0916194	0.016533	-0.433988	0.396401	-0.204895	-0.2922	-0.107997	-0.402979	0.1144	0.11272	0.113709	0.0797387	0.112014	0.110468	0.124585	0.119288	0.117101	0.113743
FA32A_HUMAN	0.0307382	0.017642	0.0289865	-0.00312474	-0.0852514	0.00635118	-0.0347692	0.458336	-0.00796416	0.044971	0.138436	0.131648	0.137244	0.1323	0.160331	0.135008	0.143	0.203862	0.132138	0.140854
PHAR3_HUMAN	-1.59373	-0.971008	-0.0947522	-0.829234	0.0137799	-0.21533	-0.104716	0.508691	0.0346454	0.437881	0.209738	0.212314	0.184304	0.21034	0.163645	0.224755	0.189273	0.231198	0.16468	0.231228
KIF1B_HUMAN	-0.0318916	-0.101363	-0.0167218	0.0419404	0.00152606	0.0239514	0.00259153	0.337538	-0.0691805	0.0593792	0.097862	0.132639	0.0914087	0.104582	0.086371	0.094886	0.0895948	0.151894	0.120421	0.112003
SF3A3_HUMAN	-0.562987	-0.584452	-0.43262	0.0700488	-0.0120471	0.162117	-0.0395686	0.190225	-0.229699	0.286444	0.0686357	0.06865	0.0677494	0.0759423	0.0464915	0.0792475	0.0651777	0.0759754	0.0698785	0.0698781
GRP78_HUMAN	-0.00977428	-0.0055932	0.0758926	-0.308217	0.0374498	-0.20994	0.00180943	0.118335	0.0159055	-0.240209	0.0273494	0.0250271	0.0555005	0.0449908	0.0483719	0.0451241	0.0204253	0.0489409	0.0339014	0.0433815
ECM29_HUMAN	1.30994	1.31401	-0.754005	0.175522	-0.65876	-0.215181	-0.0643201	-0.489155	0.0248322	0.452409	0.21877	0.218944	0.226549	0.218777	0.224333	0.225589	0.180589	0.236353	0.170789	0.24006
RAB14_HUMAN	0.0190083	0.0331753	0.01584	-0.439855	0.015444	-0.33264	0.0162404	-0.184785	0.0596968	-0.306889	0.0570552	0.0670258	0.0536444	0.0754375	0.0560524	0.0772132	0.0538292	0.0779421	0.0792757	0.0744009
DYLT1_HUMAN	0.409279	0.501672	-0.0491734	-0.539141	-0.0889908	-0.229021	-0.124169	0.501524	-0.895841	0.343366	0.252341	0.248764	0.189086	0.247592	0.200844	0.24268	0.216383	0.251204	0.23473	0.251903
CS043_HUMAN	-0.136719	-0.174996	0.106946	-0.256563	0.0119239	-0.0937197	0.0034385	0.214624	-0.0299752	-0.06088	0.10674	0.10455	0.0995186	0.0949436	0.0603237	0.100459	0.0586042	0.100324	0.0705397	0.0878495
ES1_HUMAN	0.554159	0.59916	-0.51561	0.453244	-0.543028	-0.0230215	-0.0316901	-0.245246	0.073054	0.0498353	0.10799	0.107696	0.106003	0.10929	0.106378	0.0769341	0.0802671	0.123015	0.103543	0.0920937
PHLA1_HUMAN	0.104125	0.216791	0.0265499	0.327512	-0.0776453	0.216997	0.0669139	-0.417279	-0.734185	-0.0115676	0.188505	0.220651	0.156905	0.23383	0.1722	0.222442	0.165872	0.230673	0.209001	0.155512
C19L1_HUMAN	0.534869	0.67457	-0.655285	0.323253	-0.344275	-0.176621	-0.0411357	-0.430739	0.240948	0.00847632	0.250319	0.233496	0.242611	0.253707	0.253508	0.226308	0.181688	0.250513	0.238558	0.181135
NDKA_HUMAN	-0.212596	0.123115	0.169627	-0.690895	0.498715	-0.498446	0.115613	0.425178	-0.0174539	-0.444144	0.227796	0.206265	0.2208	0.235825	0.247171	0.247343	0.205264	0.248384	0.174311	0.246392
HMGB2_HUMAN	-0.622122	-0.623016	0.403071	-1.27112	0.471807	-0.855552	-0.137872	0.229573	0.0995359	-0.661604	0.113304	0.110782	0.109535	0.110726	0.109868	0.112146	0.121491	0.125186	0.115448	0.111143
TBCA_HUMAN	-0.663141	-0.780984	0.581977	-0.783664	0.443784	-0.752206	-0.131654	-0.223863	0.195783	-0.995404	0.109795	0.11027	0.109679	0.110636	0.109542	0.109937	0.118855	0.121906	0.123246	0.10967
PRR36_HUMAN	-0.268737	-0.482225	-0.575961	0.70176	-0.685303	1.0102	0.113228	-0.437135	-0.329986	0.0806318	0.244782	0.258939	0.255545	0.246557	0.250214	0.23755	0.214596	0.25898	0.255692	0.201276
SEP11_HUMAN	0.165545	0.166878	0.121254	0.0786027	-0.129501	0.687009	-0.0753385	-0.403308	-0.259144	-0.732341	0.210106	0.211754	0.198954	0.180802	0.197436	0.218382	0.175522	0.241636	0.233508	0.215976
DIAP1_HUMAN	-0.536486	-0.617681	-1.09841	-0.0116991	-0.508192	-0.0328447	-0.403312	-0.224376	0.163717	0.732302	0.113071	0.114261	0.114816	0.0770254	0.114378	0.0860166	0.116768	0.132439	0.129304	0.114153
RU1C_HUMAN	0.0120397	0.0254785	0.502747	-0.0385392	0.0711554	-0.0481725	-0.0297102	0.270503	0.0831812	-0.0771236	0.0947044	0.0993556	0.139086	0.102381	0.12008	0.111111	0.0988161	0.161486	0.127027	0.125754
TMOD3_HUMAN	0.0788002	-0.107822	-0.0495837	0.0904181	-0.159716	-0.134215	-0.086119	-0.213949	-0.1488	0.102173	0.104582	0.113478	0.0923092	0.109431	0.125093	0.121678	0.105508	0.125211	0.123143	0.110566
GLU2B_HUMAN	-0.112923	-0.103926	-0.157561	0.127748	-0.0473294	0.313142	0.012475	0.148545	-0.155416	0.284898	0.0881012	0.0888697	0.0890872	0.0898122	0.0715093	0.0777681	0.0573838	0.0872189	0.0882643	0.0779388
CD248_HUMAN	0.12716	0.0251747	-0.212306	-0.0329122	0.0957666	0.032699	-0.0891619	0.334134	-0.0451166	-0.00547889	0.183371	0.141933	0.209577	0.145034	0.17233	0.142378	0.169126	0.221298	0.150443	0.140966
BD1L1_HUMAN	-0.29047	-0.345229	-0.338866	-0.23903	0.105418	0.634379	0.024164	0.31044	0.378653	0.407561	0.205382	0.209456	0.206761	0.203122	0.172803	0.191898	0.153163	0.209231	0.20711	0.20472
HEM6_HUMAN	0.0469352	-0.282675	-0.0773755	0.2719	0.114005	0.191827	0.173151	0.346783	0.072165	0.348217	0.171608	0.233848	0.180591	0.237985	0.199223	0.225131	0.216991	0.241926	0.18065	0.242107
H15_HUMAN	0.738271	0.76525	0.470722	-0.316006	-0.448464	-0.815208	-0.141531	-0.212643	0.238202	-1.18709	0.116536	0.116885	0.117315	0.12151	0.11685	0.11794	0.126476	0.131083	0.130971	0.11668
EF1A1_HUMAN	-0.105364	0.164515	0.0337577	-0.815591	0.250031	0.012441	0.0965145	0.334585	-0.15634	0.162856	0.185404	0.207052	0.160338	0.208788	0.226734	0.159094	0.181499	0.235	0.199681	0.206737
STABP_HUMAN	0.0218216	0.0846853	-0.635411	0.329085	-0.350346	-0.0360355	-0.240672	-0.275821	-0.076448	0.265676	0.119161	0.147076	0.16285	0.182861	0.181759	0.126215	0.183221	0.184875	0.141781	0.183423
MAOX_HUMAN	0.0156026	-0.00898651	0.112576	-0.294613	-0.00798985	-0.276972	-0.00844677	-0.120715	0.166908	-0.20748	0.0407213	0.0352255	0.0752545	0.06111	0.0353081	0.0598359	0.0354361	0.072649	0.0661396	0.0626253
UBP8_HUMAN	0.559683	0.564752	-0.72879	0.151023	-0.397634	-0.10017	-0.128796	-0.372547	0.351686	0.372804	0.263353	0.266374	0.245527	0.228157	0.268868	0.211774	0.218466	0.267277	0.260064	0.265965
TELO2_HUMAN	1.74599	1.8969	-0.00227323	0.384874	-0.280745	0.579664	0.0990308	-0.343852	-0.609321	-1.51973	0.22624	0.230228	0.178185	0.251524	0.247784	0.239823	0.200649	0.25217	0.238312	0.226114
GABPA_HUMAN	0.195637	0.249616	-0.0190795	0.148335	-0.0253982	-0.0222147	0.0563829	-0.223223	-0.00395224	0.37746	0.165564	0.170478	0.101221	0.158259	0.106474	0.105786	0.119258	0.167464	0.0994327	0.159914
N4BP3_HUMAN	0.509716	0.478628	0.233177	0.717497	0.0288983	0.112179	0.154699	0.291307	0.00749301	0.399645	0.241385	0.248493	0.235922	0.22405	0.177913	0.201849	0.216551	0.246172	0.17504	0.250032
WDR82_HUMAN	0.469333	0.60469	0.0725528	-0.045223	0.340131	0.34223	0.308903	0.158992	-0.132198	-0.00930888	0.105733	0.104997	0.102992	0.0900646	0.109602	0.111484	0.112357	0.11959	0.11864	0.0716507
TFR1_HUMAN	0.138788	0.151586	-0.424235	-0.500688	-0.238931	-0.390602	0.337181	-0.196994	0.0105317	0.0303168	0.153047	0.154736	0.152432	0.146772	0.159259	0.156182	0.158111	0.155681	0.107729	0.111931
F8I2_HUMAN	0.434452	0.566183	-0.043899	0.0801747	-0.235039	0.0609013	-0.0420928	-0.26727	-0.925198	-0.410495	0.238712	0.230876	0.16863	0.180919	0.228366	0.169899	0.168133	0.235173	0.21482	0.235547
ERP44_HUMAN	0.327243	0.417287	0.0049369	0.00188158	-0.017013	-0.0156051	0.0255148	-0.121479	0.0974939	0.077518	0.0731994	0.0729414	0.0423744	0.0401533	0.049017	0.0492043	0.0568653	0.0897246	0.0877759	0.0830072
MK_HUMAN	-0.262785	-0.147992	0.134196	-1.18644	0.25199	-0.322438	-0.337044	0.266509	0.108171	-0.367153	0.249928	0.218122	0.218036	0.234712	0.246129	0.258299	0.259958	0.248432	0.207852	0.259768
RBP56_HUMAN	-0.0594022	-0.382503	0.183026	0.537659	-0.17729	1.06362	-0.3319	-0.270819	-0.753934	-0.593807	0.192947	0.265491	0.229075	0.258195	0.235041	0.241251	0.258076	0.252367	0.240998	0.248643
F105A_HUMAN	-0.198886	-0.375562	-0.0187526	-0.19565	-0.0398778	-0.101868	0.288164	0.24896	0.020349	0.132979	0.217071	0.234341	0.157093	0.215873	0.163595	0.180655	0.229243	0.22611	0.155241	0.194968
TRXR2_HUMAN	0.538254	0.566761	0.1246	-0.303243	-0.00277882	0.0150753	-0.0354661	0.200481	0.389262	0.0314541	0.149068	0.148843	0.148811	0.168287	0.0997556	0.103218	0.109271	0.168159	0.162304	0.108864
MOES_HUMAN	-0.0216632	-0.0548861	0.399709	-0.796125	0.299149	-0.467764	-0.129011	0.0840087	0.206316	-0.849561	0.0443701	0.0600309	0.0525433	0.0535622	0.0520993	0.0543144	0.0584702	0.0610133	0.0516756	0.0527619
NDKB_HUMAN	-0.00661679	-0.0965544	0.508575	-0.679809	0.375336	-0.425836	0.0233765	0.202311	0.0999966	-0.506119	0.108538	0.143854	0.157996	0.157394	0.170842	0.16602	0.113275	0.1716	0.145135	0.158503
WDR34_HUMAN	0.0955836	0.215758	-0.143064	0.100891	-0.0696002	0.0265777	0.0360996	-0.194733	-0.073697	-0.019901	0.136638	0.168661	0.154143	0.140427	0.125206	0.104289	0.108158	0.164635	0.127066	0.100278
SMD2_HUMAN	0.0594321	0.0295293	0.117466	-0.382316	0.214849	-0.0135947	-0.0540028	0.139059	-0.288805	-0.101966	0.090432	0.0741842	0.108629	0.0984341	0.109522	0.0658594	0.0864514	0.11049	0.101044	0.105007
SHLB2_HUMAN	0.792919	0.998877	-0.0932626	-0.123864	-0.00602724	-0.0846147	-0.420578	0.23783	-0.0505081	0.0272476	0.205147	0.205359	0.1782	0.187822	0.153326	0.17434	0.228638	0.21662	0.159092	0.1491
PARP2_HUMAN	1.17312	1.12723	0.0947074	1.05164	-0.6676	1.12525	0.654424	-0.258465	0.0124627	0.88399	0.225009	0.227653	0.197968	0.232282	0.239122	0.230337	0.2405	0.239608	0.922642	0.231795
LCMT1_HUMAN	0.083952	0.0788013	-0.185946	-0.100011	-0.423478	-0.212379	-0.0297659	-0.179746	0.112798	-0.0433285	0.120904	0.121074	0.149653	0.128865	0.13471	0.152606	0.0977296	0.149235	0.132044	0.104281
SH2B1_HUMAN	1.14596	1.30031	-0.401163	0.308917	-0.059277	1.10709	0.529878	0.257312	-0.000198796	0.0206336	0.225906	0.221294	0.246195	0.247184	0.17848	0.224344	0.240541	0.238923	0.905771	0.17421
NAGK_HUMAN	-0.0134097	-0.0602077	-1.07483	-0.0759376	-0.0563565	-0.06929	0.0793881	0.224736	-1.05151	0.025413	0.143157	0.158485	0.197431	0.161898	0.152509	0.157863	0.164558	0.207845	0.195033	0.143619
CHIP_HUMAN	0.00813084	0.0191907	0.00503146	-0.0373326	0.0863147	0.314719	0.0506361	0.180546	-0.0887233	0.210316	0.0959876	0.0980046	0.0945175	0.106399	0.131948	0.159946	0.113253	0.159089	0.129612	0.165946
NUD11_HUMAN	-0.31274	0.00899456	0.0148581	0.142022	0.00736502	0.0889176	-0.0259884	0.184856	-0.153464	0.256534	0.168342	0.104961	0.10153	0.156845	0.101333	0.136305	0.109212	0.166588	0.157769	0.172114
NU153_HUMAN	0.403494	0.348631	0.0158661	0.319507	-0.283066	0.0601586	0.180994	0.138931	0.0154564	-0.0404326	0.100831	0.103395	0.0688057	0.103036	0.108964	0.0956559	0.119031	0.118562	0.0673487	0.0829015
NAA30_HUMAN	0.251217	0.314076	0.0603387	-0.0758206	-0.132152	0.350142	-0.0111955	0.221825	-0.60165	-0.261613	0.228658	0.240146	0.174637	0.178236	0.199756	0.241692	0.161119	0.226243	0.226044	0.233496
PGTB1_HUMAN	0.0725511	0.0981887	-0.647132	0.327431	-0.245006	-0.171509	0.0396451	-0.212473	0.162854	0.370401	0.179505	0.189111	0.222594	0.246227	0.228488	0.213194	0.171276	0.224854	0.211874	0.24173
PP4C_HUMAN	0.300607	0.0210195	0.393034	0.0606595	0.326676	0.0485881	-0.0305238	0.15719	0.162963	0.123571	0.151102	0.0984855	0.138115	0.116495	0.147733	0.110999	0.103285	0.148675	0.153965	0.141152
APCL_HUMAN	0.0993104	0.00662339	-0.453208	-0.00571809	-0.250605	0.407437	-0.181164	-0.205715	0.0250496	-0.0294652	0.178219	0.152045	0.223491	0.149791	0.221049	0.231149	0.207257	0.21483	0.153198	0.154048
PAF15_HUMAN	0.060157	-0.0453571	0.0550028	-0.104552	-0.0312369	-0.0890599	0.00599082	0.186906	-0.18793	-0.0409146	0.1505	0.14792	0.14904	0.17246	0.140371	0.168083	0.137244	0.20026	0.200744	0.147732
NUDT5_HUMAN	-0.0596344	-0.0902484	0.322006	-0.604222	0.2986	-0.560464	-0.164387	0.104163	0.253922	-0.440503	0.0830616	0.0927623	0.0847504	0.0854148	0.0858743	0.0857938	0.0972148	0.0906555	0.0877142	0.0847389
ACSL1_HUMAN	0.097119	0.207927	-0.982565	0.00244487	-0.584276	0.0130756	-0.0586244	0.129389	-0.259382	0.232241	0.109817	0.120114	0.103521	0.0679899	0.104489	0.0719526	0.0944661	0.118026	0.115491	0.116896
GLYC_HUMAN	-0.119932	-0.0679279	-0.00977659	0.115532	-0.0234662	0.204022	0.0153984	-0.113952	0.0028474	-0.0111546	0.102423	0.0877483	0.0538601	0.100208	0.0626126	0.0999672	0.0557351	0.101998	0.0477067	0.0543762
FNTA_HUMAN	-0.00138155	0.0865346	0.0478071	-0.484287	0.0107145	-0.375998	-0.115144	-0.118716	0.108108	-0.152342	0.0601554	0.102489	0.0838911	0.0954033	0.0630576	0.0963681	0.106536	0.106868	0.107659	0.111562
CYTB_HUMAN	-0.690548	-0.61796	-0.0224517	0.00982494	0.334683	-0.591296	0.0229477	0.164111	-0.0643649	-0.280068	0.148863	0.149568	0.107368	0.101501	0.169204	0.150234	0.107954	0.162546	0.12599	0.171836
PCKGM_HUMAN	0.128839	0.283143	-0.88002	-0.0418702	-0.43818	-0.444078	0.00378509	-0.13174	0.38266	0.224342	0.119248	0.117783	0.108707	0.0886165	0.109574	0.10849	0.0762883	0.122911	0.110806	0.122409
RBBP7_HUMAN	-0.0297517	-0.0252837	-0.499414	0.0383584	-0.277622	0.104166	0.00104488	-0.10685	0.0253512	0.254702	0.0664676	0.0635716	0.0860065	0.0724486	0.0895212	0.100256	0.0492333	0.0990944	0.0632707	0.091434
PSMD5_HUMAN	-0.114425	-0.169469	-0.271941	-0.20371	-0.00539456	-0.131111	0.135425	0.186183	0.0781225	0.247444	0.18959	0.208348	0.230476	0.22106	0.158325	0.195079	0.198159	0.216466	0.174353	0.226194
CLVS2_HUMAN	0.333721	0.313767	-0.513623	-0.0324754	-0.213208	0.0562568	0.157576	-0.177306	-0.603331	-0.0706498	0.240616	0.235975	0.234174	0.167261	0.224638	0.17644	0.211325	0.214395	0.223558	0.176674
SEPT3_HUMAN	0.589585	0.503451	0.102028	0.0804985	-0.0175849	0.125138	-0.0535987	-0.138707	-0.295847	-0.255029	0.133822	0.133257	0.131767	0.123837	0.0935124	0.139622	0.109349	0.143219	0.147221	0.150113
EFHD2_HUMAN	0.104025	0.103012	0.0575274	0.364351	-0.00864832	-0.318883	-0.180593	-0.151002	-0.231576	0.00811991	0.148067	0.149821	0.125941	0.171512	0.11124	0.173524	0.17074	0.163302	0.175333	0.107505
TSN7_HUMAN	-0.127577	0.173394	-0.17839	-0.292074	-0.284717	-0.157064	0.375473	0.173523	0.265727	0.0297545	0.205983	0.219132	0.219662	0.244392	0.245562	0.21355	0.248678	0.217257	0.234739	0.175186
RS14_HUMAN	1.07567	1.14454	-0.00599055	0.466973	-0.413155	-0.126937	-0.0182538	-0.125352	0.24136	-0.0307369	0.112544	0.112969	0.0766995	0.11307	0.115122	0.128626	0.0786679	0.127151	0.124746	0.0880423
CN166_HUMAN	0.00683127	-0.0198728	0.0849352	-0.0381977	0.0435883	-0.0639108	-0.0665889	0.12966	-0.216033	0.0926492	0.0756377	0.0804709	0.115113	0.0901818	0.0935423	0.104239	0.106925	0.130115	0.136827	0.120262
CD44_HUMAN	-0.491466	-0.522509	0.340303	-0.903857	0.389787	-0.656446	-0.161973	0.171534	0.142194	-0.294442	0.201531	0.202347	0.214618	0.196047	0.210085	0.191031	0.188358	0.196187	0.184961	0.211444
TX13A_HUMAN	-0.18712	-0.0820387	-0.0553435	0.191878	-0.181479	0.618253	-0.485184	-0.169881	-0.693891	0.76195	0.221037	0.189523	0.17912	0.221121	0.22143	0.233294	0.240406	0.219898	0.226055	0.22942
SDHB_HUMAN	1.99316	2.05114	0.275805	0.344359	-0.10188	-0.101314	-0.102743	-0.173163	0.0764433	-0.311495	0.219961	0.222203	0.232756	0.240044	0.191822	0.191727	0.195662	0.213982	0.178757	0.243846
OAZ1_HUMAN	-1.19651	-0.807661	-0.147593	-0.241817	0.125235	-0.210188	0.0783779	-0.162644	-0.0857222	-0.03802	0.206834	0.212445	0.203828	0.226294	0.192653	0.218955	0.173961	0.205878	0.176176	0.160577
ACTG_HUMAN	0.305128	0.289327	0.215294	0.0237136	-0.154289	0.110235	-0.146554	0.138373	-0.339785	0.0137983	0.186076	0.18703	0.18408	0.125539	0.16731	0.159547	0.167401	0.166554	0.183929	0.12098
EMIL1_HUMAN	0.393138	-0.524294	-0.378107	0.355089	-0.378853	0.423369	0.351241	-0.143635	0.295108	-0.150906	0.285023	0.286178	0.285134	0.28028	0.287961	0.28559	0.279599	0.241458	0.270965	0.24561
PHAR4_HUMAN	-0.0669701	-0.00676544	-0.028029	0.010727	-0.0290805	0.224079	0.00466679	0.107682	-0.0108033	0.0974204	0.0962724	0.0610276	0.0731903	0.0615768	0.071729	0.115061	0.0577416	0.111323	0.0618301	0.108088
RBX1_HUMAN	-0.462089	-0.653712	-0.0176815	-0.323438	0.0349997	-0.514768	-0.304469	-0.123112	0.137798	0.123728	0.168785	0.162245	0.115623	0.180724	0.122513	0.165937	0.183262	0.156577	0.163314	0.159861
BRWD1_HUMAN	0.96026	1.04513	-0.500374	0.147362	-0.135932	0.0283368	-0.0429656	-0.143868	-0.0866368	0.223943	0.207029	0.206589	0.224148	0.198925	0.198582	0.158126	0.161409	0.19821	0.172993	0.217847
EPDR1_HUMAN	-0.23077	-0.177394	0.543042	-0.617805	0.143215	-0.570212	-0.429596	-0.126225	0.0977802	-1.28359	0.190852	0.180179	0.17297	0.175546	0.17304	0.174985	0.183815	0.166321	0.157486	0.168755
CIRBP_HUMAN	0.0647862	0.053431	0.175852	0.0234322	-0.103886	0.170991	-0.0829038	-0.096278	-0.416807	-0.520862	0.090391	0.085532	0.110741	0.0701013	0.10429	0.112057	0.0969544	0.102787	0.094509	0.0942165
ENSA_HUMAN	-0.0286534	-0.0578274	0.18284	-0.308954	0.00572737	-0.0131412	0.0732059	0.109516	0.0388036	-0.0922475	0.0837943	0.103326	0.138311	0.131237	0.0761199	0.0765777	0.109781	0.124738	0.08875	0.117586
ZFY21_HUMAN	0.748859	0.4464	-0.262244	0.499474	0.320911	0.0719879	0.350775	-0.132758	0.415639	-0.148138	0.248567	0.268293	0.256441	0.262395	0.258855	0.204665	0.259706	0.222688	0.265049	0.22462
HTF4_HUMAN	-0.143339	0.188609	0.175736	0.664759	-0.0797437	0.511088	-0.355826	0.134966	-0.102049	0.0252931	0.200511	0.213132	0.211386	0.215316	0.17578	0.228015	0.237479	0.197037	0.187557	0.16064
ICLN_HUMAN	-0.000878529	-0.219619	-0.0319517	-0.105998	-0.0355003	0.241841	0.00456152	0.111545	-0.367268	0.105174	0.0817346	0.144428	0.0903281	0.126168	0.092576	0.143308	0.0769458	0.127481	0.129962	0.125317
NMNA1_HUMAN	0.502684	0.45437	-0.536171	0.616383	-0.461906	-0.134903	-0.169564	-0.122086	0.0505266	0.303015	0.253537	0.252957	0.254681	0.249423	0.258497	0.217122	0.225101	0.214097	0.190923	0.254482
EKI1_HUMAN	-0.0183779	-0.0655037	0.0278422	-0.0762535	0.0281506	-0.236551	-0.00917192	0.083834	-0.0275524	-0.00983023	0.0546843	0.0863059	0.0627933	0.0900893	0.061239	0.0902153	0.0478332	0.0903006	0.0625013	0.050279
MOC2A_HUMAN	-0.0501057	-0.0434932	0.379086	-0.0732059	0.239808	-0.133683	0.0124649	0.110548	0.108976	-0.0836967	0.150097	0.15136	0.222152	0.163012	0.21504	0.184853	0.145069	0.180825	0.177873	0.168488
RL28_HUMAN	0.407518	0.390532	-0.0815525	0.18913	-0.395507	0.448918	-0.942975	-0.109749	0.114719	-0.77461	0.251395	0.248442	0.192268	0.224986	0.248815	0.249408	0.227443	0.201112	0.199651	0.228464
HS90B_HUMAN	-1.07472	-1.25273	-0.531259	-0.465018	0.00327369	0.00691193	-0.0511109	0.0642179	-0.524339	0.536977	0.0618197	0.0614044	0.0602086	0.0611353	0.032827	0.0351169	0.0635711	0.0695395	0.0603764	0.0610221
PRDX3_HUMAN	0.485185	0.489899	-0.0653354	-0.387324	-0.243546	-0.235824	0.14351	0.0930406	0.313814	0.0457668	0.101889	0.101521	0.0942797	0.10187	0.113128	0.113711	0.117152	0.107097	0.104306	0.0875812
RIOX2_HUMAN	-0.0124722	0.0444461	-0.160135	0.16579	-0.186025	0.219147	-0.0981141	-0.107759	-0.114737	0.0874802	0.111505	0.118616	0.165223	0.165407	0.169811	0.173292	0.144999	0.147874	0.152089	0.140158
NUDC2_HUMAN	-0.264351	-0.347673	0.00917797	0.0635221	0.0185417	-0.294719	-0.0357582	-0.0796788	0.0351522	-0.0158039	0.0888362	0.0852011	0.0496118	0.0844848	0.0558949	0.0869454	0.0692009	0.0898956	0.0695255	0.0536215
TTC17_HUMAN	-0.0256543	-0.0502818	0.11526	-0.0321441	0.144357	-0.103878	-0.0701933	0.101644	0.00693405	-0.190651	0.100786	0.114092	0.142003	0.104057	0.153322	0.140291	0.125807	0.137398	0.0988069	0.160222
SAP30_HUMAN	0.0231995	0.324492	-0.101435	-0.00453559	-0.3945	-0.125144	0.0275993	0.102508	0.00712439	0.0983837	0.143435	0.223123	0.176991	0.142646	0.219626	0.182257	0.145495	0.174332	0.142347	0.171958
NFU1_HUMAN	0.406659	0.482327	-0.025522	0.278805	-0.0809859	0.0455896	-0.0139602	0.0833852	-0.00178621	0.0210735	0.100001	0.10073	0.0708539	0.111622	0.103312	0.0848897	0.0655127	0.102587	0.0606681	0.0681555
VP26B_HUMAN	0.0912125	0.180285	0.00655106	0.118723	-0.233078	-0.0112203	-0.00667659	0.0979412	-0.322116	0.0299452	0.170341	0.205398	0.143983	0.186072	0.21171	0.144745	0.144947	0.174999	0.223986	0.149137
ROA1_HUMAN	-0.115972	-0.0753429	0.0729182	0.328401	-1.18775	0.0204803	-0.157451	-0.100599	-0.175903	-0.0668174	0.187126	0.17241	0.167473	0.226677	0.203976	0.15149	0.202069	0.180402	0.205966	0.168304
PSMD8_HUMAN	-0.158241	-0.128612	-0.0982477	-0.0398183	0.06024	0.0734164	0.0659758	0.0891357	-0.218772	0.135392	0.120605	0.115675	0.108312	0.0856015	0.0984981	0.104905	0.10143	0.110513	0.124382	0.123448
EP15R_HUMAN	-0.336296	-0.462077	-0.295824	-0.292585	0.0129626	0.178447	0.00846602	0.0784272	-0.0545183	0.0263033	0.0899627	0.0859844	0.0903704	0.0893553	0.0572613	0.105729	0.0555369	0.0943416	0.0821115	0.0652131
EWS_HUMAN	0.115252	0.131087	-0.120302	0.199517	-0.162554	0.258589	0.0657873	0.0872503	-0.104703	0.0271343	0.117686	0.119971	0.113816	0.126514	0.12159	0.119074	0.100696	0.108769	0.110099	0.0846879
MOFA1_HUMAN	-0.0169566	0.060854	-0.0222267	0.714368	-0.0168672	0.33878	-0.0214643	0.0879571	-0.0788035	0.299156	0.142211	0.1567	0.140697	0.200293	0.14453	0.222953	0.143359	0.168425	0.164697	0.218634
PDIP3_HUMAN	-0.139772	-0.23555	-0.0640031	-0.337613	0.0279897	-0.209528	-0.00384802	0.0641518	0.0806754	-0.00384375	0.0788765	0.0692614	0.0712912	0.0676002	0.0553391	0.0721372	0.0391157	0.0734735	0.0788707	0.04058
HMGB1_HUMAN	-0.502062	-0.713944	0.395151	-1.0073	0.407967	-0.673414	-0.198874	0.0973552	0.096923	-0.416898	0.150455	0.147075	0.152949	0.145433	0.151229	0.146204	0.156051	0.140761	0.140653	0.156316
GG6L4_HUMAN	-1.51603	-0.54739	-0.774149	-0.0537795	-0.0214676	0.15543	-0.0278361	0.08746	-0.0868207	0.136295	0.202921	0.211271	0.1997	0.152733	0.147182	0.19566	0.148414	0.172395	0.170931	0.191123
PACS1_HUMAN	0.135547	0.365441	-0.369543	0.00925563	-0.245341	0.061308	-0.0471749	-0.0838917	-0.0781957	0.283318	0.194842	0.232738	0.231961	0.150354	0.221376	0.166183	0.158029	0.172902	0.170783	0.227954
PEX19_HUMAN	0.0103844	0.05734	-0.0320547	-0.00413808	-0.141042	0.0358469	-0.0532293	-0.068675	-0.00973468	0.00333736	0.0428683	0.0747614	0.0606218	0.0395326	0.0882011	0.0622251	0.072591	0.0787781	0.0419293	0.0405938
RL5_HUMAN	0.34992	0.359004	0.0719881	-0.233867	-0.122159	0.0746768	-0.0988188	0.0705254	-0.309134	-0.0245615	0.231414	0.236444	0.170374	0.222416	0.189714	0.172979	0.180409	0.168369	0.231704	0.153376
GATA_MYCPN	0.0175377	0.010638	0.0905235	-0.0715993	0.0270561	-0.151142	0.0666053	0.0904125	-0.00112483	-0.0452301	0.13555	0.132589	0.163581	0.157162	0.141452	0.188133	0.152119	0.16568	0.134162	0.148469
VGLL4_HUMAN	-0.875132	-1.33437	0.336773	0.0728691	0.0272619	0.176309	-0.0764545	-0.0897419	-0.0553833	-1.07212	0.201798	0.207124	0.227559	0.166997	0.149727	0.205911	0.16759	0.171553	0.161541	0.202792
XRCC6_HUMAN	-0.24566	-0.319872	-0.399482	0.00997162	-0.242735	0.140935	-0.0871015	-0.0581706	-0.01944	0.45373	0.0613252	0.0602782	0.0617351	0.0395197	0.0609275	0.0723916	0.0743094	0.0681956	0.0464798	0.0609093
SSBP2_HUMAN	0.396371	1.38857	0.588651	1.14585	0.343166	1.37868	1.13186	-0.059566	0.189155	1.25203	0.255734	0.232882	0.247498	0.228923	0.252339	0.231748	0.234809	0.18757	0.228138	0.228365
ADAT2_HUMAN	0.0296752	-0.00378947	-0.040149	-0.125322	0.0253679	-0.08728	-0.0503327	0.0830602	-0.0205579	0.0384202	0.0814788	0.0722359	0.0871029	0.126877	0.0777936	0.114588	0.0952563	0.111548	0.0766339	0.0861686
UBP2L_HUMAN	0.0257761	0.00763245	0.00239547	0.308946	-0.214352	0.379532	-0.0840441	-0.0481808	-0.0137363	-0.00418129	0.0436979	0.0277235	0.0222088	0.0486139	0.0464857	0.0479789	0.0595099	0.0543895	0.0336662	0.0235206
NFH_HUMAN	0.0138063	0.0158775	-0.143228	-0.0178467	-0.0936027	0.0160719	0.0787701	0.0866547	-0.193096	0.262985	0.0952179	0.0980479	0.152679	0.0987944	0.133503	0.100438	0.130709	0.131327	0.161985	0.166921
DOPD_HUMAN	-0.583301	-0.590477	0.249327	-0.11956	0.680233	-0.851085	-0.305474	-0.063219	-0.0688514	-0.202082	0.231753	0.232604	0.233872	0.20581	0.229978	0.223727	0.246222	0.185704	0.18672	0.226706
TPPC1_HUMAN	0.0186886	-0.0109363	-0.0455725	0.0877655	0.113826	0.0394042	-0.0122456	0.0830003	-0.242061	0.0325873	0.137795	0.137513	0.144674	0.164432	0.177832	0.146202	0.133538	0.163224	0.211107	0.140303
IBPL1_HUMAN	0.0116956	0.0349657	0.366731	-0.119167	0.420921	-0.053669	0.00878598	0.0721256	-0.386202	-0.473812	0.14835	0.153533	0.22737	0.189537	0.228936	0.164072	0.151358	0.170065	0.231201	0.226758
ADX_HUMAN	0.133441	-0.0101934	-0.479891	0.204767	-0.0703142	0.107395	0.0704371	0.0721296	0.0787042	-0.068158	0.190828	0.146408	0.219099	0.21019	0.162449	0.177891	0.165727	0.166474	0.168392	0.163309
MDN1_HUMAN	-0.117855	-0.175717	0.808317	-0.549757	0.547947	-0.268697	-0.209774	0.0475163	0.0523667	-1.12488	0.197225	0.215447	0.217836	0.232686	0.235846	0.237578	0.227136	0.177076	0.176336	0.216914
LSM4_HUMAN	-0.368432	-0.392352	0.270134	-0.573124	0.287417	-0.533283	0.017958	0.0121233	0.0765747	-0.3047	0.248261	0.248651	0.24925	0.241703	0.246959	0.245528	0.179798	0.184697	0.188523	0.244505
PRS53_HUMAN	0.0461019	-0.00448394	0.0607716	-0.0796751	-0.0800314	-0.0196886	0.0235112	-0.0756814	0.0504351	-0.309482	0.147666	0.136903	0.149953	0.159366	0.161335	0.137829	0.135515	0.156606	0.148056	0.218926
PI42B_HUMAN	-0.0166459	0.081166	-0.501232	0.254423	-0.43055	0.166873	-0.00635602	-0.0600747	-0.243292	-0.19222	0.160047	0.17253	0.227945	0.228171	0.232456	0.20667	0.157019	0.169681	0.224824	0.214173
FSD1_HUMAN	0.0310071	-0.114667	-0.582082	0.0981339	-1.04479	-0.183948	-0.533182	-0.0545577	0.202526	0.405672	0.164308	0.191305	0.225903	0.186907	0.213725	0.215536	0.230868	0.172291	0.218521	0.237063
CLUS_HUMAN	0.509632	0.0521	-0.153997	0.407704	0.0526491	0.0781992	-0.067422	-0.0834804	-0.563738	0.28052	0.154064	0.117729	0.162361	0.161829	0.121562	0.133222	0.127339	0.137733	0.151313	0.176045
NANP_HUMAN	0.111416	0.0206164	0.0164676	0.115431	-0.0402129	-0.266785	-0.0824701	-0.0707099	0.0783584	-0.113914	0.17683	0.140251	0.142592	0.18012	0.143015	0.214549	0.162477	0.15655	0.16255	0.178091
TBB6_HUMAN	0.909351	0.883566	-0.0752439	0.190628	-0.0543372	-0.0986373	0.0715356	0.0579273	-0.072593	0.555968	0.202285	0.196171	0.169484	0.205657	0.159404	0.176067	0.166527	0.158327	0.163636	0.213871
C10_HUMAN	-0.0625724	-0.0182374	0.0186512	0.0216111	-0.0401153	0.0457371	-0.254521	0.0811882	0.137263	-0.00678721	0.119068	0.0925911	0.093074	0.0943566	0.105552	0.109136	0.16022	0.127527	0.14748	0.0882432
I2BP1_HUMAN	0.28988	0.201385	-0.409811	0.17979	-0.180357	0.0228755	0.0415511	-0.0676321	-0.000325875	0.0188667	0.103822	0.115306	0.0977271	0.115965	0.115337	0.071842	0.0813276	0.0945884	0.0599297	0.0679398
AUHM_HUMAN	0.22724	0.628049	0.0974172	0.0180937	-0.358002	-0.236616	-0.125834	0.0114983	0.140431	-0.269256	0.224474	0.216798	0.184557	0.16249	0.237803	0.228963	0.197932	0.163124	0.2	0.230545
AAK1_HUMAN	0.149631	0.238654	-0.201747	0.0251869	-0.306446	0.0378292	-0.0149399	-0.0573141	0.0342716	0.00820016	0.0853825	0.0742146	0.0777091	0.0568265	0.0708505	0.0651132	0.0478711	0.0739256	0.062623	0.0436883
CYC_HUMAN	-0.177901	-0.299662	0.728484	-0.845142	0.422513	-0.554509	-0.109663	0.0676564	0.560409	-0.590283	0.159203	0.16002	0.141844	0.141816	0.14785	0.142655	0.140539	0.125512	0.141021	0.144048
PARG_HUMAN	0.0542785	0.0591874	0.124915	-0.0793331	0.0078051	0.184728	-0.0609951	-0.0597183	-0.0154666	-0.0506224	0.15508	0.152307	0.180561	0.160101	0.138682	0.200994	0.151139	0.148997	0.140545	0.147458
WDR13_HUMAN	0.764381	0.88053	-0.891807	0.163108	-0.509222	0.824256	-0.0508104	-0.050119	-0.419164	0.0335662	0.21341	0.213199	0.212966	0.20961	0.224239	0.213347	0.167054	0.165141	0.235628	0.162503
ZN830_HUMAN	0.157371	0.224188	-0.19058	0.202307	-0.391088	0.28988	-0.0199811	-0.0070412	-0.296968	-0.0681766	0.209426	0.228119	0.222072	0.225128	0.240053	0.239744	0.167185	0.167496	0.238612	0.176457
RBSK_HUMAN	-0.0181128	0.0980571	0.0990773	-0.145632	0.0775827	-0.0630695	-0.102307	0.0550951	-0.0488765	-0.247203	0.14333	0.173592	0.172697	0.190763	0.16155	0.15726	0.174008	0.152106	0.150609	0.213265
UVRD_MYCGE	-0.635509	-0.811594	0.382428	-0.590434	0.646082	-0.928384	-0.168748	0.0292336	0.0616313	-0.548814	0.228555	0.222096	0.243844	0.228105	0.226806	0.219493	0.217184	0.171771	0.178241	0.232517
ARC1B_HUMAN	-0.371352	-0.330582	-0.145938	-0.116447	-0.029412	0.165473	-0.0100517	-0.0644007	-0.370302	0.0745592	0.170797	0.171795	0.161095	0.152485	0.113266	0.164864	0.109335	0.127789	0.170205	0.131761
ASB6_HUMAN	-0.0152628	0.0227078	0.119415	-0.291759	0.140461	-0.02512	0.0317707	0.0617042	0.0547766	-0.185232	0.139668	0.141929	0.182398	0.219768	0.188853	0.146173	0.143465	0.155627	0.152753	0.201558
PSA7_HUMAN	-0.0523648	-0.0530133	0.000302966	-0.125371	-0.00620134	-0.144219	0.0210391	0.0529551	0.00507642	0.0290976	0.0649243	0.0660284	0.0302148	0.0766423	0.0334999	0.0746109	0.046903	0.0664002	0.0320966	0.0538413
KMT2C_HUMAN	-0.770467	-0.989051	-0.276107	-0.0477425	-0.014263	-0.587708	-0.0134534	0.0398053	0.149078	0.255181	0.211842	0.206372	0.22505	0.1615	0.152603	0.215837	0.153341	0.159014	0.200318	0.226658
CTF8_HUMAN	0.0275465	0.0559507	0.0105335	-0.0282296	0.0282751	0.0521307	0.0234327	0.0497396	-0.0702587	-0.100114	0.138264	0.14927	0.134352	0.13561	0.137709	0.147151	0.1381	0.145165	0.153297	0.165509
KCAB2_HUMAN	0.120209	0.2205	0.123597	-0.420064	0.0106167	0.226663	0.014329	0.016654	-0.199707	-0.438894	0.191179	0.221993	0.196358	0.231224	0.16151	0.226882	0.155105	0.160369	0.214423	0.232997
GPX1_HUMAN	0.163346	0.0885524	0.500163	-0.225753	0.528505	-0.0457018	-0.0223736	-0.0187991	-0.188696	-0.303723	0.205029	0.179696	0.229093	0.22754	0.225216	0.166611	0.157936	0.156813	0.218661	0.237095
HMGN2_HUMAN	0.0895713	0.0269571	0.736152	-1.01954	0.0246448	-0.496291	-0.859815	-0.017446	-0.122651	-1.56556	0.173441	0.15093	0.206552	0.200449	0.15348	0.222142	0.201404	0.147964	0.18534	0.202763
TR150_HUMAN	-0.0152807	0.00511224	0.179899	-0.174764	0.162216	-0.235996	0.0537417	0.0446719	0.0924026	-0.204754	0.146361	0.149097	0.20438	0.204078	0.199179	0.217418	0.161055	0.155077	0.175439	0.212513
GATA_HUMAN	0.238719	0.207654	-0.398194	0.0644414	-0.320786	0.219169	-0.0603352	-0.0321188	0.034686	0.00425182	0.225044	0.212664	0.229016	0.171168	0.230334	0.216947	0.163481	0.154914	0.155749	0.152566
DP13B_HUMAN	-0.279162	-0.387409	-0.031593	-0.0508475	-0.0161841	0.101213	0.0162071	0.0677514	0.000441878	0.170928	0.130939	0.12044	0.0882302	0.0973885	0.0776541	0.12257	0.079935	0.108101	0.0755921	0.138113
GATC_HUMAN	-0.000822234	0.01263	-0.473871	0.424582	-0.386357	0.448616	-0.394333	0.0146093	-0.246903	0.0232997	0.166067	0.163854	0.23855	0.236861	0.240463	0.236206	0.239312	0.161247	0.231899	0.165871
ZN266_HUMAN	0.0190914	-0.0729747	0.180837	-0.600305	0.28211	-0.547825	-0.0727137	0.0486509	-0.0146064	-0.668737	0.150262	0.16629	0.205998	0.212585	0.227275	0.217527	0.169674	0.155708	0.150893	0.204858
PSMF1_HUMAN	0.0472071	0.0978797	0.130541	0.373169	-0.00962488	0.0704484	-0.112282	-0.0455393	-0.0471	-0.00213699	0.144805	0.171523	0.181762	0.218972	0.139689	0.157051	0.178933	0.149624	0.151467	0.143411
SAFB1_HUMAN	-0.0593107	0.0116928	0.0065808	0.020376	-0.0695719	0.000854445	0.00756662	-0.0452716	0.119394	0.0314913	0.149283	0.133205	0.136006	0.136107	0.150673	0.130422	0.131067	0.144865	0.176547	0.140262
PMF1_HUMAN	0.201463	0.17343	-0.238512	-0.0499652	0.0381402	-0.0631535	-0.141314	-0.0332999	-0.139818	-0.12301	0.210603	0.202656	0.220779	0.156493	0.153364	0.163428	0.194198	0.151764	0.19656	0.188617
GABT_HUMAN	0.685084	0.458547	-0.253205	0.0944515	-0.493042	-0.0118465	-0.0342397	0.00117689	0.210914	0.0122417	0.204786	0.22244	0.224396	0.176026	0.215851	0.153658	0.154337	0.14997	0.216673	0.145726
DCAF7_HUMAN	0.0133429	0.0927636	-0.058842	0.112054	-0.153475	0.17146	-0.0119428	0.0360687	-0.271539	0.0637625	0.143255	0.167157	0.155878	0.177898	0.194017	0.199176	0.13828	0.146349	0.215775	0.157513
ERF3B_HUMAN	0.0757256	0.0244722	-0.0808777	-0.0221258	-0.0564198	-0.0441362	0.0512223	-0.0438661	0.0329491	0.181264	0.15899	0.13797	0.158544	0.137936	0.150576	0.141061	0.150074	0.140392	0.136143	0.19637
RFC5_HUMAN	0.715476	0.708084	-0.830874	-0.0456064	-0.0519955	0.342	0.0662314	-0.0170494	-0.784604	-0.685976	0.206649	0.213922	0.20717	0.159634	0.161247	0.231185	0.16431	0.152811	0.207717	0.204484
MEMO1_HUMAN	-0.0198422	-0.0988593	0.261929	-0.161313	0.130747	-0.0430345	0.0510611	0.0325881	-0.0846185	-0.243907	0.145845	0.175479	0.215605	0.197702	0.185349	0.147583	0.151023	0.14824	0.169405	0.216311
TBCD5_HUMAN	0.179194	0.45204	-0.552553	0.0626932	-1.43464	0.0681069	-0.972293	-0.0146346	-0.0472006	-0.599	0.208563	0.230099	0.217651	0.169285	0.208134	0.168113	0.208276	0.15285	0.163055	0.216338
ELMO2_HUMAN	-0.0327215	-0.0276486	-0.175861	0.0595796	0.00131083	0.111986	0.0784207	0.0301134	-0.0542761	0.158835	0.145146	0.140478	0.19566	0.155556	0.133355	0.175251	0.158069	0.14293	0.151898	0.1922
TLE1_HUMAN	0.0813295	0.0150004	-0.181534	-0.077577	-0.0738335	0.0133159	-0.0412309	0.047992	0.10867	0.0315179	0.157946	0.136846	0.200846	0.159078	0.155426	0.136908	0.142251	0.143123	0.172949	0.140639
HEM2_HUMAN	0.0723494	0.023247	0.128765	-0.491516	0.0875009	-0.0610157	-0.0338419	0.0103176	-0.0733103	-0.524781	0.161573	0.142242	0.185723	0.211205	0.166758	0.15957	0.145857	0.143174	0.159387	0.206479
WDR89_HUMAN	-0.0129407	-0.0211374	-0.0619546	0.200354	0.00321515	0.184788	-0.0283039	-0.0437135	-0.050256	0.0493362	0.137802	0.138286	0.152538	0.201919	0.136407	0.20129	0.144035	0.141586	0.149682	0.145562
FL2D_HUMAN	0.0512441	0.00439698	-0.071115	0.674197	0.141451	0.33346	-0.00568748	-0.0345317	0.00873083	-0.0472559	0.153227	0.136433	0.159479	0.199348	0.18797	0.22448	0.142744	0.145399	0.92896	0.150935
ARRS_HUMAN	0.0194672	0.0217024	-0.10781	-0.0825268	-0.0301732	-0.0814193	0.0121419	0.0454006	-0.000253412	0.0779668	0.132579	0.134102	0.170373	0.160252	0.138479	0.158801	0.134159	0.141512	0.133766	0.155273
DNMT1_HUMAN	0.0119076	0.131464	0.101393	0.00772002	0.015604	0.521647	0.20466	-0.0183378	0.65591	-0.129485	0.146194	0.188976	0.175024	0.145005	0.146189	0.215767	0.210507	0.144014	0.201991	0.186228
LYRM7_HUMAN	0.337581	0.291485	-0.173162	-0.0455837	-0.302303	0.0201345	0.0203527	0.0277366	-0.0292155	0.0354266	0.223191	0.220835	0.200794	0.152104	0.222704	0.144416	0.148015	0.146357	0.141577	0.151353
RIDA_HUMAN	-0.211781	-0.373515	0.397011	-0.398895	0.479687	-0.722367	-0.233639	-0.0625841	-0.0204992	-0.319203	0.113863	0.0993197	0.0998266	0.0988637	0.101866	0.0977165	0.111503	0.0925837	0.0738603	0.102674
PANK1_HUMAN	0.247495	0.0902856	0.032856	0.0100215	-0.0425127	-0.0867557	0.0725284	0.0289942	-0.0172247	-0.0735647	0.209145	0.166033	0.142172	0.136503	0.147103	0.165818	0.159336	0.140067	0.136572	0.158041
RBBP6_HUMAN	-0.129888	-0.0464884	0.0562775	-0.0378478	0.12172	0.0594127	-0.0254621	-0.0331874	-0.0546639	-0.0133709	0.180487	0.143941	0.148422	0.138792	0.177438	0.149068	0.138316	0.137754	0.147878	0.137075
CD81_HUMAN	0.272418	0.0648782	-0.00694741	-0.168623	-0.0331379	-0.0863407	0.273537	-0.0295198	0.0162953	-0.0568355	0.219302	0.156889	0.141963	0.198423	0.147918	0.166716	0.22042	0.143427	0.140561	0.155161
PSB2_HUMAN	-0.34612	-0.533358	0.0107797	-0.171658	-0.00195622	-0.385514	-0.00111906	0.0550505	0.00441645	0.0194475	0.0819792	0.0813909	0.0504564	0.0984724	0.0460611	0.0833146	0.0444299	0.0807827	0.0484904	0.0565647
UBP3_HUMAN	0.823189	0.853847	-0.444005	0.514643	-0.325292	0.00254887	0.259525	0.0572836	0.556963	0.5998	0.163566	0.16731	0.173086	0.167386	0.182942	0.120255	0.185126	0.1341	0.163976	0.167735
LEPR_HUMAN	0.461859	0.53172	0.0924943	-0.00729896	-0.0501319	0.093796	-0.0220557	0.0114183	-0.0704354	-0.19784	0.216597	0.208995	0.170833	0.140488	0.153633	0.170998	0.142808	0.143903	0.1623	0.205559
ACL6B_HUMAN	-0.657798	-0.642757	-0.341611	-0.071974	0.0592392	-0.0391035	-0.00853587	0.054272	0.0166818	0.297938	0.143859	0.144733	0.160034	0.124144	0.119159	0.10744	0.0959075	0.117296	0.0981849	0.164132
ZFAN6_HUMAN	0.0546903	0.100225	0.263847	-0.117165	0.0528167	-0.218021	-0.110359	-0.0156336	0.0280354	-0.0406658	0.153066	0.171258	0.220521	0.178883	0.151466	0.210585	0.17847	0.141515	0.145269	0.148281
DPCD_HUMAN	0.00653958	0.0473324	0.0314151	-0.114427	0.00660166	-0.0733491	0.0355392	0.0327851	-0.0659937	-0.0205513	0.133018	0.142603	0.139606	0.1763	0.135628	0.155227	0.143352	0.136593	0.151816	0.131547
FRPD3_HUMAN	0.589278	0.660654	0.0241657	0.0738009	-0.0404956	-0.0151188	0.0885474	-0.0203091	-0.0308691	-0.0991393	0.201918	0.193061	0.141029	0.158604	0.145993	0.13962	0.165021	0.138574	0.143143	0.168333
PIPNB_HUMAN	0.396842	0.371335	0.370204	-0.296518	0.215637	-0.350427	-0.00490567	-0.0453639	0.0803868	-1.01918	0.0580662	0.0577474	0.0581959	0.0590109	0.0602958	0.0589554	0.033831	0.0602253	0.0692365	0.0592693
RMI1_HUMAN	0.00714976	0.0942582	-0.103464	-0.0647848	0.0558014	-0.106976	0.0219581	-0.00951865	0.103882	0.0824266	0.136671	0.166566	0.169054	0.152528	0.151887	0.174505	0.138917	0.136051	0.173255	0.158204
XYLB_HUMAN	-0.418846	-0.231177	-0.114239	-0.0348721	0.0380456	-0.0916109	0.0926401	-0.00643378	-0.0245184	0.168142	0.218789	0.213658	0.176342	0.148995	0.148028	0.168783	0.170175	0.146545	0.146775	0.198086
UBE2W_HUMAN	0.0762025	0.022292	0.0639537	-0.0336233	0.0771135	-0.267602	-0.032365	-0.0101359	-0.250139	0.0388806	0.164044	0.145626	0.156601	0.14431	0.159082	0.219761	0.145518	0.138769	0.215578	0.145512
CUL4B_HUMAN	0.372471	0.602132	-0.589337	0.237241	-0.449492	-0.188404	0.0316709	-0.054739	0.508115	0.778694	0.122903	0.11895	0.1174	0.135542	0.117346	0.139234	0.0899768	0.102715	0.119678	0.11779
FBX4_HUMAN	-0.208986	0.113281	-0.0613732	0.000940809	0.166249	0.0349176	-1.17034	0.00195643	-0.00241743	-0.026769	0.20503	0.175263	0.153087	0.137627	0.197838	0.145579	0.19278	0.140694	0.137029	0.139562
ISCA1_HUMAN	0.0738031	0.0392256	-0.0379755	-0.177735	-0.030717	-0.0991464	-0.0290908	-0.00368595	0.12791	0.047342	0.158872	0.145019	0.142144	0.198087	0.141478	0.169149	0.137483	0.134308	0.178194	0.149926
KIF5A_HUMAN	0.150993	0.0895977	-0.11411	0.0639713	-0.0884462	0.011583	-0.0161438	-0.0145313	-0.0581643	-0.0662509	0.189212	0.164867	0.176377	0.152166	0.163593	0.136335	0.136903	0.134268	0.150076	0.150961
AP4AT_HUMAN	0.229634	0.514748	0.00296434	-0.297064	-0.0346521	0.229603	-0.0751395	0.0200586	0.00935497	0.0170415	0.214823	0.212178	0.146188	0.225658	0.150846	0.213014	0.16173	0.149507	0.14471	0.14811
RIF1_HUMAN	-0.0773268	-0.0330042	0.113831	-0.0480114	0.287618	-0.164176	0.0123311	-0.00347298	0.0412477	0.0452985	0.161371	0.140941	0.17498	0.146937	0.219305	0.195547	0.135913	0.136737	0.145508	0.145544
ATG12_HUMAN	-0.0360144	-0.00468823	-0.0243497	0.081195	0.0552746	0.0483014	-0.0246725	-0.0136643	-0.0968996	0.15074	0.141578	0.135028	0.139326	0.159985	0.148388	0.147193	0.138845	0.135924	0.169823	0.189217
CE042_HUMAN	-0.0328495	-0.0290887	-0.0671199	0.0175985	-0.0200294	0.058789	-0.0984556	0.0218826	-0.017661	0.107396	0.142941	0.139907	0.152636	0.133531	0.133479	0.150717	0.166714	0.132214	0.134316	0.171993
MP2K7_HUMAN	0.0256737	-0.340911	0.0211419	-0.441468	-0.133155	0.110407	0.0195654	0.0508159	0.0195916	-0.0141601	0.0999092	0.15815	0.0997705	0.147432	0.147378	0.142407	0.095568	0.114249	0.098209	0.0962114
NUDT9_HUMAN	0.0804702	-0.00238871	0.107817	0.0345172	-0.0567942	-0.160186	0.136528	0.0255782	0.0217107	-0.131934	0.161816	0.13817	0.173687	0.142768	0.150956	0.193775	0.184939	0.13954	0.137145	0.183428
F199X_HUMAN	0.012237	0.0272508	-0.0403024	0.0131398	-0.0441708	0.0232737	0.0495286	0.00170258	0.0225966	0.0311582	0.132968	0.134393	0.140859	0.130641	0.141055	0.130733	0.144283	0.132295	0.135449	0.135592
NMRL1_HUMAN	-0.0220884	-0.00243003	-0.0668207	0.0580683	-0.00220196	0.0202332	0.00169565	-0.0322427	-0.0891419	0.0710112	0.130931	0.133405	0.152976	0.149101	0.131596	0.134517	0.130533	0.140382	0.161966	0.149493
SP110_HUMAN	0.0347695	0.0341073	-0.0598563	0.0794884	-0.0124752	-0.00169805	0.0108298	-0.00355526	0.0155223	-0.0318564	0.139026	0.13519	0.146819	0.158564	0.130158	0.129042	0.131758	0.133945	0.136728	0.138028
RAE1_HUMAN	0.0330845	0.0128992	0.0828234	-0.133692	0.041312	-0.197086	0.0745807	0.0164269	0.040549	-0.0350128	0.136958	0.138182	0.161219	0.184505	0.144929	0.201959	0.158457	0.136241	0.145978	0.137125
ACTB_HUMAN	0.087711	0.0871789	0.0242255	0.064433	-0.25584	0.0319781	-0.048652	-0.0107889	-0.105516	0.00148558	0.16313	0.162328	0.137848	0.155104	0.213919	0.144583	0.145361	0.134209	0.171532	0.137445
SRGEF_HUMAN	0.0320873	-0.0190756	0.0675351	-0.095711	-0.0128543	-0.0405917	-0.0294597	-0.0141365	0.106473	-0.0800001	0.135054	0.135361	0.152697	0.16668	0.133631	0.143758	0.137241	0.132043	0.171629	0.158668
ACOC_HUMAN	-0.0409594	0.0562699	-0.0151747	-0.0690805	0.0522871	-0.130886	0.139139	0.05067	0.0744442	0.0218921	0.0652938	0.0747518	0.0482172	0.0784126	0.0731701	0.0883482	0.0872446	0.0715259	0.0812138	0.0534623
COKA1_HUMAN	-0.00593569	-0.00224421	-0.00229463	-0.00958529	0.0262454	-0.058956	0.0406103	0.0104021	0.0617371	0.0333005	0.127824	0.134202	0.132042	0.12907	0.13497	0.150961	0.143263	0.132562	0.150052	0.141006
GP1BA_HUMAN	-0.0141732	-0.0473433	-0.00665781	0.0821012	-0.0619388	-0.0173275	-0.140915	0.0268809	-0.0147567	0.00902135	0.132147	0.142909	0.136817	0.157893	0.146269	0.133326	0.18486	0.135364	0.136102	0.131337
IF4G2_HUMAN	0.173103	-0.0117391	-0.014116	0.258667	-0.136718	0.477031	0.00540423	-0.0559304	-0.0612993	0.186994	0.139862	0.0853208	0.083819	0.141599	0.138587	0.127758	0.0836035	0.105492	0.108539	0.140366
F192A_HUMAN	-0.0301801	-0.015246	0.0150216	0.556618	0.0571077	0.382126	-0.129645	0.0522748	-0.0610054	0.248118	0.0675987	0.0560856	0.0570931	0.0865581	0.0834748	0.0873362	0.104659	0.0814257	0.0853665	0.0954324
PTGR3_HUMAN	0.0211947	0.117864	-0.237647	-0.0471738	-0.308527	-0.0611395	-0.0158543	0.00359982	-0.0920612	0.0319696	0.14174	0.179545	0.211771	0.147033	0.222516	0.154115	0.138163	0.139809	0.171575	0.144808
KPTN_HUMAN	-0.0818072	0.0344935	0.0345509	-0.00295613	0.0493281	0.0128493	0.0349735	0.0113716	-0.0769682	0.0481136	0.161664	0.135372	0.138211	0.13304	0.14352	0.134019	0.139392	0.131579	0.159233	0.143267
CCDB1_HUMAN	0.0105437	0.044774	0.0870539	-0.0253047	0.118928	-0.0121392	-0.0421582	0.0558874	-0.147216	-0.00661651	0.0715848	0.0930074	0.114517	0.0785988	0.124115	0.074913	0.0912626	0.0993193	0.131336	0.0693082
ABCG8_HUMAN	0.00961922	-0.00112291	-0.0471207	-0.0182604	0.149146	-0.0391985	0.0937126	-0.0161459	0.00162197	0.053233	0.130779	0.139419	0.144716	0.133555	0.186415	0.140615	0.164676	0.132484	0.130931	0.144294
ATPB_HUMAN	0.191715	0.196803	-0.130536	0.243768	-0.111608	0.0475258	-0.0329803	-0.0485766	0.00526862	-0.00786443	0.0805086	0.0797867	0.0863989	0.0751825	0.0863452	0.0686242	0.0625945	0.0714551	0.0461781	0.0457829
CHMP3_HUMAN	-0.434797	-0.554477	-0.507222	0.113289	-0.115169	0.00731202	-0.0511124	-0.0540131	-0.432256	0.326985	0.128501	0.125228	0.127334	0.131442	0.133937	0.0855334	0.103542	0.10651	0.127254	0.137769
BAP18_HUMAN	-0.0939292	-0.425054	0.100278	-0.37337	0.442468	-0.564157	-0.025687	0.027827	-0.146993	-0.12827	0.142653	0.161447	0.145979	0.167691	0.161614	0.155229	0.114167	0.1139	0.161778	0.158628
DCTN3_HUMAN	0.249634	0.355586	0.0136081	0.206169	-0.121924	0.306217	0.117289	-0.0425561	-0.0266969	-0.0817626	0.174872	0.17218	0.111938	0.170354	0.156788	0.176669	0.150949	0.121736	0.115406	0.139415
IF5A1_HUMAN	0.157307	0.0777738	0.123428	-0.304556	0.040369	-0.0126837	-0.0546426	-0.050574	-0.135304	-0.209206	0.141218	0.119048	0.134454	0.139503	0.0971999	0.0870812	0.104732	0.101671	0.137618	0.147448
GLMN_HUMAN	-0.255569	-0.212396	-0.0735041	-0.0128043	0.0877564	0.0900223	0.0167421	0.0479311	-0.155512	0.233231	0.086783	0.0917927	0.0851536	0.0554684	0.0916437	0.0939278	0.058259	0.0771248	0.0939592	0.0863814
ENPP2_HUMAN	0.0657816	0.126257	0.150576	0.160695	-0.215429	0.255184	-0.127972	0.00403889	-0.393198	-0.0250454	0.133751	0.159397	0.165294	0.167771	0.17293	0.181534	0.155049	0.111885	0.171177	0.117458
SUCB2_HUMAN	0.408255	0.367309	-0.182358	0.00298164	-0.382518	-0.00654041	0.0321507	-0.0429146	0.114842	0.00959124	0.070021	0.0719285	0.0785593	0.0378344	0.0706913	0.040832	0.0604235	0.0659365	0.0861479	0.0423948
NCALD_HUMAN	0.0484801	0.0332482	0.283605	-0.669216	0.0220214	-0.474287	-0.0645747	-0.0483169	0.0681848	-0.390626	0.0990499	0.0898311	0.133989	0.119242	0.0812095	0.120417	0.105688	0.0967554	0.108819	0.124336
NEDD1_HUMAN	0.013708	-0.00609992	0.0264016	-0.0295802	0.0125137	0.0235786	-0.00590124	-0.0426304	-0.0182192	-0.0762435	0.0882175	0.0873594	0.0910882	0.0941689	0.086912	0.0900201	0.0852443	0.102047	0.0888061	0.118718
PPIA_HUMAN	-0.0017666	0.0015011	0.222057	-0.110619	0.30301	-0.372061	0.0151013	0.0438563	0.00926769	-0.0854332	0.0370225	0.0374166	0.0738914	0.0846529	0.0688339	0.0681379	0.0446377	0.0665205	0.0420837	0.0819338
NTPCR_HUMAN	0.362441	0.355221	-0.509037	0.0236384	0.0171006	-0.067039	0.00960826	-0.0422712	-0.228514	0.0395499	0.0742217	0.0739232	0.0748823	0.0564149	0.0507091	0.0797635	0.0432985	0.0677593	0.0785678	0.0677813
ZN428_HUMAN	-0.0771985	-0.00761324	-0.0952628	0.00470477	0.0633368	0.109165	0.00358162	0.0467581	-0.0226309	0.00185652	0.108687	0.0690108	0.11635	0.0725935	0.101563	0.121441	0.0688693	0.0906708	0.0778577	0.0709777
FAIM1_HUMAN	-0.113969	-0.0533355	0.176173	-0.0404907	0.142725	-0.11846	-0.0735468	0.0162105	-0.154854	-0.0656664	0.146981	0.121261	0.163696	0.114426	0.15455	0.150455	0.130139	0.104854	0.162808	0.126947
SAR1B_HUMAN	0.323706	0.327375	-0.0206624	0.0764811	-0.0443763	0.00846438	0.18002	0.041729	-0.0442957	-0.0970303	0.131046	0.128765	0.0826762	0.114946	0.0960893	0.0804472	0.138071	0.0927381	0.0957294	0.122323
NDRG4_HUMAN	0.00107052	0.00778117	-0.00416632	-0.310639	0.0724993	-0.164858	-0.0381252	-0.0422029	0.0510229	0.0493804	0.0524395	0.0535025	0.0530475	0.0928149	0.0935436	0.108471	0.0735375	0.0766054	0.0817389	0.0817254
SMYD5_HUMAN	-0.273879	-0.22347	-0.511854	0.0357777	-0.017821	0.0740011	0.00500646	-0.0397998	0.00694284	0.391673	0.110181	0.118379	0.101621	0.07919	0.0684674	0.102078	0.0599456	0.0807626	0.0616483	0.102209
LYPA1_HUMAN	-0.0281451	-0.00711492	0.578027	-0.602641	0.587118	-0.668896	-0.0244219	-0.0416901	0.0417074	-0.650513	0.0610341	0.0468477	0.0787904	0.0791439	0.0794501	0.0804302	0.0574508	0.070705	0.0695931	0.0785508
3HIDH_HUMAN	0.558188	0.592483	-0.0117789	-0.0110422	0.00365114	-0.101344	0.00982013	0.0397285	0.356929	-0.0723767	0.112769	0.114324	0.0729454	0.0741155	0.0716243	0.121311	0.075334	0.0883209	0.12075	0.10822
GAB1_HUMAN	0.238456	0.297649	-0.0625998	0.240495	-0.381884	0.415518	-0.240788	-0.0282805	0.00741715	0.00908607	0.146639	0.141863	0.11175	0.145832	0.134988	0.133433	0.146648	0.0954625	0.0897187	0.0888634
RAB2A_HUMAN	0.204203	0.207709	-0.00865843	-0.0953325	0.0148413	-0.0282659	0.127889	-0.0243806	-0.000286922	-0.188977	0.16228	0.162672	0.0957294	0.135333	0.0944194	0.102616	0.146042	0.101976	0.0951751	0.163754
MGDP1_HUMAN	-0.0439361	0.121963	-0.032942	0.198572	-0.0499955	-0.0766585	0.0897903	0.0185329	0.0204199	0.03307	0.106495	0.142584	0.102162	0.159504	0.109109	0.125475	0.131472	0.0938024	0.0949456	0.101236
BT3L4_HUMAN	-0.0126189	-0.00695444	0.108394	-0.336038	0.0379954	-0.296399	0.0321449	0.0324405	-0.0233407	-0.194864	0.0776051	0.0761123	0.126441	0.126569	0.0922077	0.132171	0.0864285	0.0882337	0.080799	0.138083
ALAT2_HUMAN	0.473806	0.478277	-0.021431	-0.0201256	-0.0428162	-0.107842	0.0800209	0.0381651	0.246007	-0.035367	0.104681	0.104328	0.0729854	0.0705264	0.0864566	0.114747	0.104545	0.0820373	0.118631	0.0806167
UB2E1_HUMAN	0.163189	0.15031	-0.137168	-0.0300117	-0.0634352	0.0787072	0.0280112	-0.0279589	0.0258999	0.0220772	0.157572	0.15337	0.147705	0.100573	0.117055	0.127942	0.100024	0.0985836	0.099231	0.097527
MDHM_HUMAN	0.362936	0.314428	0.0251428	-0.230729	-0.0100637	-0.279492	-0.0142095	0.033845	0.191716	-0.236818	0.0542047	0.0542183	0.0465794	0.0549788	0.0328982	0.0550162	0.0362894	0.0515856	0.0546772	0.0536972
RCC2_HUMAN	0.276294	0.260801	0.256945	-0.260172	0.00126038	-0.0122806	-0.00552477	-0.0309292	0.0142037	-0.305545	0.0466485	0.0453116	0.0461117	0.0474514	0.0215976	0.0320962	0.0241928	0.0465631	0.0332525	0.0462488
LAMP1_HUMAN	0.145784	0.0553565	0.195025	-0.447042	0.0311029	-0.138778	0.100307	-0.0295478	-0.0770671	-0.315136	0.1312	0.100029	0.136306	0.117097	0.0877558	0.128913	0.118293	0.086808	0.110169	0.125553
CCD94_HUMAN	-0.0197479	-0.00393314	-0.527294	0.00209754	-0.327545	-0.117695	0.0238357	0.0414886	-0.219984	0.275815	0.0545931	0.0446489	0.0768667	0.0457041	0.0780768	0.0954799	0.0572644	0.0699913	0.0858511	0.0798728
AGAL_HUMAN	0.299219	0.281509	0.394775	-0.502625	0.314385	-0.625389	-0.345721	-0.00978344	-0.103596	-0.879716	0.141974	0.143503	0.132716	0.127176	0.139228	0.13008	0.132548	0.0961962	0.13306	0.130211
SIAS_HUMAN	-0.188372	-0.169325	-0.0448894	0.00449181	0.124761	0.273956	-0.0810807	0.0373945	-0.0334815	0.155078	0.122424	0.122464	0.0865363	0.0652404	0.112463	0.111353	0.103933	0.0816749	0.0799829	0.120017
LGMN_HUMAN	0.0267512	0.0229205	0.223597	0.0598202	-0.0185996	0.00637384	-0.16684	-0.0203588	-0.073849	-0.0532326	0.0961992	0.0969582	0.159466	0.116231	0.0938269	0.0907745	0.155891	0.0931972	0.123412	0.111432
TYSY_HUMAN	-0.00158892	-0.0806157	-0.271583	0.260927	-0.00843399	0.157993	-0.251176	-0.038143	-0.466231	0.0161444	0.0782922	0.118144	0.138957	0.142407	0.0838003	0.13795	0.14253	0.0927494	0.124592	0.0841411
HDAC2_HUMAN	-0.0354233	-0.112339	0.00287372	0.386217	-0.0165784	0.30175	-0.0252388	0.0383056	-0.23028	0.0151986	0.0776679	0.114074	0.0626334	0.101922	0.0670931	0.110295	0.0720075	0.0805169	0.117944	0.0649403
FDFT_HUMAN	1.1946	1.33054	-0.239701	0.264283	-0.672139	0.17136	0.422538	0.0155944	0.0628786	-0.0538388	0.13181	0.13186	0.152489	0.153063	0.132747	0.149687	0.134955	0.0932252	0.113981	0.112549
PCP_HUMAN	-0.0474436	-0.0794854	0.52803	-0.540507	0.486985	-0.372224	-0.0551385	0.0327933	0.196226	-0.578064	0.0934651	0.110052	0.11016	0.114463	0.111237	0.114502	0.0971767	0.0848866	0.128743	0.114781
SCLY_HUMAN	-0.000685179	0.000382591	-0.00840203	-0.000683686	-0.00551289	-0.0510886	0.0187671	-0.0330339	0.0219156	0.0252662	0.0275051	0.0280439	0.0324936	0.0280026	0.0313521	0.064854	0.0436028	0.054951	0.0459393	0.0481201
TP4A2_HUMAN	-6.86869e-05	-0.0239413	0.261294	-0.0360481	0.211034	0.0329518	-0.0363707	-0.0104126	-0.00458394	-0.0685347	0.0879716	0.0957952	0.159843	0.103228	0.159415	0.102893	0.103787	0.0911025	0.0894941	0.120391
PLCX3_HUMAN	-0.0324113	-0.0524185	0.082029	-0.31197	0.296982	-0.19824	0.0164798	-0.00995451	0.0386522	-0.0751377	0.105105	0.115484	0.131084	0.163473	0.166939	0.161832	0.0997851	0.0955657	0.109668	0.126828
MAP2_HUMAN	0.0129583	0.0021114	0.401619	-0.557724	0.211955	-0.467616	-0.327526	0.0327319	-0.00855391	-1.02292	0.0365716	0.0278627	0.055281	0.0581935	0.0558731	0.056482	0.0541909	0.0525038	0.0324707	0.0562454
CARL2_HUMAN	-0.0285177	-0.012104	-0.0578245	0.0248293	0.078149	0.0104584	0.0585877	0.00792366	-0.0849214	0.046958	0.0938186	0.089715	0.11255	0.0935882	0.124711	0.0864611	0.110655	0.0903686	0.125593	0.105757
TT39C_HUMAN	0.0210543	-0.00398031	-0.0178591	-0.069027	0.011407	-0.00716114	0.152697	-0.0124352	-0.144373	-0.00924163	0.0910534	0.0847818	0.0914783	0.120161	0.0895048	0.0894388	0.150812	0.0897126	0.146842	0.089548
RB33A_HUMAN	-0.0172064	0.0339013	0.0111895	-0.0596016	0.0120571	-0.0918285	0.0548901	-0.0151585	0.309211	-0.00959364	0.0932032	0.0981756	0.0884354	0.113335	0.0890058	0.131019	0.110899	0.0905492	0.153041	0.0885608
MAML3_HUMAN	0.00098551	-0.0201707	0.0143373	0.0358416	0.0433276	0.38228	-0.0501976	-0.0160758	-0.0354827	0.0664936	0.0877477	0.0905442	0.0912898	0.0976311	0.104106	0.144297	0.109542	0.0898099	0.099276	0.11572
PSD13_HUMAN	-0.441357	-0.47918	-0.410288	-0.207526	-0.0362466	0.141112	-0.0132745	0.0340765	-0.230711	0.354577	0.0707883	0.0703664	0.0695798	0.076357	0.0631239	0.0848994	0.048953	0.0608869	0.0712591	0.0687767
DOHH_HUMAN	-0.0907075	-0.102647	0.156999	0.164463	0.215188	0.221353	0.010603	0.0183413	-0.271349	-0.114295	0.0984441	0.103789	0.104866	0.106333	0.102412	0.102875	0.0638047	0.0693006	0.0945826	0.104624
SEPT9_HUMAN	0.703909	0.756505	0.149633	0.347146	-0.173964	0.336328	-0.0173869	-0.0306734	-0.360776	-0.252483	0.051239	0.0514756	0.0570475	0.0527677	0.0506406	0.0530111	0.0402973	0.0499392	0.05123	0.050828
NUP43_HUMAN	0.0242307	-0.0864686	0.0134197	0.120973	0.023257	0.0183033	-0.0379687	0.0143651	-0.289191	-0.0111761	0.095412	0.127046	0.0890436	0.141828	0.0971929	0.0926112	0.100369	0.0910825	0.158344	0.0893201
PRS4_HUMAN	-0.686497	-0.824472	-0.392542	-0.255113	0.00328226	0.0483134	-0.0161892	0.0343015	-0.187445	0.334332	0.0657965	0.0649176	0.0660175	0.0686513	0.0379865	0.0677507	0.0442642	0.0597433	0.0715616	0.0652422
ELOC_HUMAN	-0.0954347	-0.171299	-0.00374009	0.103822	0.00229284	0.00769368	0.0191315	0.0107924	-0.0196121	0.0603103	0.132513	0.152892	0.0859984	0.137301	0.0883175	0.0911508	0.089897	0.0883282	0.0929102	0.113111
GAMT_HUMAN	-0.154478	-0.131271	0.00684782	0.126456	0.0378353	0.0140508	0.00872665	0.0137103	-0.0230622	0.0814638	0.150243	0.14734	0.0920536	0.144388	0.105897	0.090821	0.0916342	0.0909869	0.0957164	0.127922
CENPH_HUMAN	0.0303136	0.0197022	-0.112363	0.0378969	0.0426433	0.0502552	-0.00818208	-0.00582836	-0.262618	-0.00523368	0.098219	0.0940647	0.139979	0.102111	0.104541	0.106537	0.0895688	0.0864663	0.158182	0.0924494
SC24C_HUMAN	-0.104514	-0.175984	0.163656	-0.0292376	0.0075817	0.380203	0.0592147	0.0313584	-0.415844	-0.0831496	0.0854179	0.0830508	0.0858225	0.0594683	0.0445818	0.0736507	0.0745683	0.0611778	0.0727074	0.0823885
UBA5_HUMAN	0.156629	0.0829682	-0.319364	-0.00776319	-0.410142	-0.0345069	0.0145787	-0.0179448	-0.173361	0.0278891	0.134854	0.115421	0.128139	0.0752583	0.119238	0.0877822	0.077937	0.0784703	0.13823	0.0841263
RPP30_HUMAN	-0.301964	-0.298137	-0.104441	0.00735795	0.0150675	0.0476649	0.00534281	0.0247503	-0.117675	0.0873037	0.131309	0.133022	0.12305	0.0750339	0.078427	0.0962368	0.0767015	0.0818874	0.127193	0.11686
TTC33_HUMAN	-0.0129618	-0.00841001	0.0327398	-0.00815225	-0.0952356	0.0864349	0.0132032	-0.0276207	-0.0346734	0.0173339	0.070594	0.0696884	0.0828006	0.0697134	0.116825	0.112584	0.0697371	0.0777149	0.0830714	0.071865
IF6_HUMAN	-0.0143772	-0.0053127	0.0483263	-0.0577033	0.115555	-0.234916	0.00400338	0.0331907	0.0442286	-0.132951	0.058552	0.0553475	0.0816792	0.086945	0.107216	0.104168	0.053333	0.0727119	0.0799087	0.108151
UBP15_HUMAN	-0.283872	-0.417813	-0.164161	-0.0895118	-0.0351979	0.123667	-0.0347071	0.019975	-0.161606	0.0810027	0.124762	0.112862	0.131407	0.114091	0.0877566	0.124995	0.0868529	0.0791269	0.132276	0.110091
NCAM1_HUMAN	-0.0968497	-0.0361128	-0.0182724	-0.00171688	-0.0360635	0.0181029	0.15163	-0.0238469	0.087321	-0.361088	0.118351	0.0852952	0.0757862	0.0695341	0.087116	0.07715	0.130735	0.0779546	0.113341	0.117679
CARM1_HUMAN	-0.00809036	-0.00686021	-0.0656666	0.0337881	-0.0324908	-0.0169734	0.0100965	-0.0300221	0.103264	0.0730758	0.0362172	0.0381583	0.0740523	0.0577808	0.0578166	0.0463435	0.0384075	0.0556846	0.079299	0.0759163
NPM3_HUMAN	0.313922	0.289851	-0.0127337	0.0381251	-0.235886	0.0454117	0.141662	0.0186556	-0.0410859	-0.00977988	0.128761	0.133231	0.0763297	0.0909552	0.137672	0.0946605	0.132671	0.0774604	0.0918769	0.0768196
PLIN3_HUMAN	-0.0813315	-0.124845	0.00176131	-0.281346	0.0684839	-0.20097	0.0154193	-0.0296996	0.116172	-0.0449641	0.0784323	0.0813702	0.0382121	0.0670997	0.0727609	0.0701144	0.0446261	0.0560185	0.0793604	0.0651356
G3BP1_HUMAN	0.160826	0.198968	-0.263387	0.115732	-0.278565	-0.316502	-0.0302642	-0.0284457	-0.00140357	0.266665	0.111501	0.111483	0.102854	0.107825	0.102239	0.100531	0.0748076	0.0753597	0.0644813	0.104605
MED20_HUMAN	0.347412	0.35934	0.155037	-0.225487	0.0676195	-0.147475	-0.0429463	0.0209222	0.0104905	-0.0665715	0.113606	0.112545	0.127716	0.128907	0.100746	0.124916	0.0871544	0.0770986	0.0733555	0.1002
SODM_HUMAN	0.423736	0.455264	0.0702091	0.0252646	-0.0838324	-0.354147	-0.0501094	-0.029667	0.0394674	-0.262028	0.096326	0.0940482	0.0945343	0.0706721	0.0997417	0.0986708	0.0853826	0.0719818	0.0789708	0.104935
NLTP_HUMAN	-0.406254	-0.402265	0.343048	-0.535167	0.32533	-0.735089	-0.0339366	0.031992	0.0127428	-0.207039	0.0781751	0.0778673	0.0784229	0.078765	0.0771492	0.0775003	0.0653154	0.0630251	0.0505596	0.0860751
NUD16_HUMAN	0.0972174	0.0438337	0.268026	-0.161966	0.125722	-0.336412	-0.0764409	-0.00881951	-0.024244	-0.403736	0.127982	0.0996198	0.146194	0.141389	0.134797	0.135635	0.11719	0.0822482	0.0868757	0.128174
UBE2H_HUMAN	-0.029719	-0.0843394	0.00644208	0.0772459	-0.0350405	-0.00978582	-0.013877	0.0218165	-0.0852333	0.00786916	0.0801147	0.110487	0.0678028	0.108418	0.0840745	0.0676065	0.0720294	0.07601	0.110789	0.0681905
UBE2F_HUMAN	-0.123321	-0.249251	-0.00719234	-0.0284429	0.060334	-0.231127	0.00601	-0.0119518	0.0770922	0.12164	0.130036	0.136989	0.0756115	0.0869982	0.104605	0.136814	0.0776639	0.0798303	0.113494	0.130235
UB2V2_HUMAN	-0.0812677	-0.0819087	0.249847	-0.637547	0.198698	-0.519149	-0.00603528	-0.00572448	0.0397589	-0.377749	0.119082	0.118344	0.139043	0.122627	0.141621	0.122048	0.0827216	0.0822081	0.096024	0.127567
1433G_HUMAN	0.585482	0.582826	-0.209886	0.282688	-0.101948	0.0381546	0.0547651	-0.0288549	-0.0227933	0.238858	0.07282	0.0727404	0.0779219	0.0731565	0.0862997	0.0651279	0.0746479	0.058939	0.0546732	0.0759835
LRRF1_HUMAN	-0.115959	-0.0301696	-0.28231	-0.373428	-0.214913	0.118877	0.0042651	-0.0242618	0.0670732	0.0113695	0.101386	0.067382	0.0903371	0.0899098	0.0978523	0.103141	0.0503853	0.0634025	0.0888065	0.0553383
UBQL1_HUMAN	-0.0152876	-0.127087	0.0353642	0.0394342	0.00639115	0.0420938	-0.00507006	-0.0296233	-0.00207821	-0.0322803	0.0493907	0.0919374	0.0640981	0.0666642	0.0410913	0.0684305	0.0396243	0.0596538	0.0403382	0.0610444
YKT6_HUMAN	0.0328193	0.000342339	0.0259344	-0.277613	0.0612936	-0.264378	0.0119519	-0.027679	-0.00778991	-0.0327675	0.0624361	0.0418906	0.0570033	0.0762106	0.0791193	0.0784529	0.0463873	0.0566214	0.0421446	0.0621668
SERA_HUMAN	-0.0729657	-0.0426473	-0.0883459	-0.0107404	0.00366541	0.00112259	0.169803	0.0232689	0.150205	0.157396	0.0618584	0.0543831	0.0619639	0.0324594	0.0257686	0.0256715	0.0506092	0.0417628	0.0516426	0.0515561
SYIM_HUMAN	-0.24206	-0.0748168	-0.881456	0.155155	-0.698057	0.0132688	0.0589091	-0.0188665	0.0193092	0.268138	0.123496	0.104038	0.106822	0.125224	0.106868	0.0705888	0.0964898	0.0718127	0.0729628	0.11848
ROAA_HUMAN	0.215885	0.130679	-0.0017478	-0.0204429	-0.0817115	0.022537	0.00733479	-0.0281487	0.00687069	-0.194248	0.0642766	0.0776094	0.0326562	0.046705	0.075904	0.047976	0.0366706	0.0527838	0.0342246	0.0658235
EVL_HUMAN	-0.0292691	0.109193	0.00594823	-0.048869	-0.295831	0.0012312	-0.00520565	-0.0185109	0.0355989	-0.0431089	0.0790114	0.120451	0.0714666	0.0933348	0.122356	0.071472	0.0687497	0.0750996	0.0833762	0.0897177
PSMD9_HUMAN	-0.471907	-0.581282	0.0522638	-0.224799	0.186034	-0.304485	-0.00304109	-0.026231	0.0188632	-0.088532	0.0883736	0.0875945	0.081057	0.100676	0.104067	0.0918697	0.0538109	0.0639376	0.0614205	0.0975388
YRDC_HUMAN	-0.00124517	0.0783296	0.0421555	-0.117875	0.113243	-0.0106655	-0.00355861	0.0267503	-0.122814	-0.0725578	0.0547686	0.097177	0.0780762	0.107565	0.10806	0.0562122	0.0563658	0.068527	0.107727	0.0938988
ARCH_HUMAN	-0.00373597	0.0452712	-0.016234	0.04967	-0.0111734	0.0284631	0.00592192	0.0227601	-0.0801747	0.0203686	0.0562562	0.0805168	0.0619514	0.0869002	0.0572863	0.071173	0.0590142	0.0670324	0.100555	0.0640496
PP1G_HUMAN	-0.0221707	0.0118183	-0.000225854	0.0155439	0.0418124	0.0250169	-0.0153882	0.0148631	-0.0403117	0.0253898	0.0730952	0.0689024	0.0648594	0.0693065	0.0849686	0.0754066	0.0700163	0.066917	0.0852573	0.0760814
NDRG3_HUMAN	-0.00476042	0.00478148	-0.00718694	0.00788441	0.00401455	-0.00507309	-0.00243559	0.0260017	0.0163615	0.0152704	0.0336739	0.0328923	0.0350559	0.0360595	0.0318877	0.0335457	0.0316238	0.0509042	0.0434305	0.0421834
HEMK2_HUMAN	-0.00793245	-0.0236712	-0.108248	0.0196498	0.0118938	-0.0250224	-0.00381888	-0.0115141	0.0135114	0.0761798	0.0676248	0.0741285	0.119118	0.071667	0.0693851	0.0776517	0.0656789	0.0681601	0.0681468	0.107179
MCTS1_HUMAN	0.0286971	0.0136879	0.00892159	-0.211858	0.00748039	-0.180429	0.012354	-0.0236304	0.0139183	-0.0109172	0.0594897	0.0463371	0.0434374	0.0822567	0.0417332	0.0874155	0.0442626	0.0549203	0.0463262	0.044301
NXP20_HUMAN	-0.160833	-0.139017	-0.305808	-0.132713	0.0290099	0.0164102	-0.0317159	-0.00184001	0.0799091	0.0412192	0.124957	0.121362	0.112162	0.120533	0.0771644	0.0709	0.0777511	0.0652157	0.105386	0.0851438
SRP54_HUMAN	0.606112	0.676353	-0.0317628	0.445951	-0.00899087	0.189143	0.32584	0.0219382	-0.00442783	-0.0299985	0.0628687	0.0638243	0.0564906	0.0629379	0.0370585	0.0696625	0.062882	0.0478077	0.0354895	0.0561579
ANLN_HUMAN	0.0239415	0.177166	-0.244742	0.155304	-0.342813	-0.00351498	0.00284446	0.0226116	-0.046269	0.0385109	0.0596603	0.0944842	0.085623	0.0961931	0.0798474	0.0462113	0.045503	0.0579933	0.0727614	0.0679463
FCL_HUMAN	-0.014222	0.0423432	-0.352519	-0.0117719	0.0157217	-0.0166781	0.174842	0.0220074	-0.0165806	0.157156	0.0493468	0.0688319	0.0749175	0.0475852	0.0496045	0.0497197	0.0894921	0.0550353	0.0513125	0.0928293
AEDO_HUMAN	-0.00752156	0.0175823	0.169778	-0.541501	0.209451	-0.373282	-0.0130315	0.00584618	0.0326071	-0.225999	0.065163	0.0682067	0.123805	0.104234	0.121962	0.106066	0.0666925	0.0640832	0.0789767	0.120111
T2FB_HUMAN	0.400631	0.37269	0.0520018	-0.116792	-0.0754115	0.0898191	0.0637411	-0.000410414	-0.0993903	-0.172318	0.0977936	0.0979344	0.0863675	0.109297	0.0962621	0.102812	0.091374	0.0620993	0.105619	0.114898
NT5D1_HUMAN	0.00156574	-0.0147117	-0.0512956	0.0587079	-0.0324836	0.0412153	0.00873454	-0.0148455	-0.0384473	0.0233216	0.0535846	0.0603848	0.0850019	0.0890211	0.0727549	0.0799706	0.0578658	0.0613907	0.0780064	0.0678963
KBTBB_HUMAN	-0.192028	-0.00910117	-0.222335	0.0207499	-0.00559025	0.0389809	0.00494234	0.0212321	-0.194102	-0.113863	0.0982793	0.0503181	0.093533	0.0587088	0.0501162	0.0714162	0.0485313	0.0585674	0.0972683	0.0993273
MCES_HUMAN	-0.0192673	-0.00381592	0.0158009	-0.177553	0.0956835	0.303856	0.0125347	0.0250587	-0.231853	-0.00793422	0.049237	0.0375436	0.0480507	0.0841384	0.0854904	0.0731861	0.044848	0.0543074	0.0743923	0.0393258
DPYL3_HUMAN	0.00167129	-0.0204086	-0.00146467	0.0814917	-0.0153429	0.00117282	-0.00236766	-0.0201278	0.016001	0.00265892	0.0204133	0.0395609	0.0203524	0.0605068	0.0345381	0.0204051	0.0207884	0.0375988	0.0344455	0.0208565
DCTP1_HUMAN	-0.00293526	0.00131214	0.0273771	-0.101149	0.111317	-0.0237655	0.0149408	0.0233038	-0.210059	-0.213281	0.0343761	0.0343958	0.054035	0.0812261	0.080842	0.0506971	0.0427545	0.0511858	0.070041	0.0692917
DJC17_HUMAN	-0.0426162	-0.105343	-0.45447	0.0752423	0.00559087	0.127749	-0.0124547	-0.00571797	0.0306514	0.325264	0.0831286	0.111281	0.101762	0.100624	0.0616957	0.116763	0.0640051	0.062003	0.0742513	0.106952
IAH1_HUMAN	-0.0251882	-0.093425	0.193159	-0.407774	0.0703134	-0.319092	0.00365644	-0.00563448	0.146323	-0.138091	0.0709478	0.105693	0.115553	0.0990813	0.0947447	0.104145	0.0617277	0.0622584	0.116558	0.113931
OTUL_HUMAN	0.00800875	-0.00478898	-0.0585897	0.0359275	-0.044661	0.0249628	0.00843672	-0.0173088	-0.0268586	0.0713275	0.0501122	0.0493462	0.0851168	0.0693429	0.0754762	0.0631312	0.0517655	0.0561268	0.0625847	0.0904622
NHEJ1_HUMAN	0.00893612	0.0316452	0.0181298	-0.120551	0.00877755	-0.0230786	0.00415374	0.0219629	-0.171683	-0.0319039	0.0430366	0.0633987	0.0503366	0.0907906	0.0432683	0.0549563	0.0409942	0.0545986	0.0898639	0.0620163
BDH2_HUMAN	-0.0106389	0.000689184	0.106284	-0.241945	0.0506953	-0.115471	0.0134886	-0.00919001	-0.0012596	-0.00540196	0.059389	0.0572287	0.109799	0.112365	0.0860937	0.11378	0.0613248	0.0600316	0.057746	0.0601003
NCDN_HUMAN	-0.00773721	0.000483428	0.021622	-0.111888	0.137515	-0.00375894	0.0171652	0.0201891	-0.0126625	-0.00634863	0.0286852	0.0228723	0.0412759	0.0626289	0.0577092	0.0254905	0.037083	0.0397977	0.033005	0.0268733
ANXA2_HUMAN	-0.0235643	-0.0864236	0.225326	-0.419593	0.209704	-0.350554	-0.0101191	0.0049548	0.120083	-0.174176	0.0653723	0.0963726	0.09627	0.0867469	0.0979504	0.0877644	0.0569655	0.0553095	0.100754	0.10254
VRK1_HUMAN	0.487189	0.512747	-0.00273795	0.348529	-0.102779	0.238156	0.063844	0.0117445	-0.102452	-0.0536939	0.0792585	0.0801895	0.0491434	0.0792147	0.0950719	0.0864602	0.0813195	0.0523097	0.0940273	0.0789349
PSDE_HUMAN	-0.5135	-0.531925	-0.530293	-0.246883	0.0105737	0.0305433	-0.000289384	0.00377367	-0.314061	0.327818	0.0932423	0.0917452	0.0923735	0.101358	0.0581164	0.0700159	0.0549692	0.0543241	0.0950639	0.0919931
OFUT1_HUMAN	-0.0104862	-0.0925367	-0.00268138	0.0115904	0.00479414	0.00356263	0.0767675	-0.0111845	-0.00657724	0.162873	0.059342	0.104982	0.0558581	0.0613136	0.0551785	0.0575398	0.0971799	0.0587156	0.0571179	0.117046
BOLA2_HUMAN	0.000453988	-0.0233581	0.301095	-0.127371	0.373857	-0.39457	0.00924124	-0.0018538	0.0689163	-0.0567856	0.0540128	0.063507	0.0941802	0.108698	0.0921737	0.0923337	0.0548135	0.0533972	0.0933108	0.0876319
KAPCA_HUMAN	0.0738899	0.0470522	-0.0202705	0.0389736	-0.0147439	0.102097	-0.00451786	-0.00128742	-0.274403	0.0075984	0.0983248	0.0844635	0.0674603	0.0806909	0.0638108	0.109976	0.057945	0.057059	0.108665	0.0595852
DNJC8_HUMAN	-0.0854196	-0.181249	-0.113882	-0.146971	0.0655789	-0.0136031	0.0027101	0.0158451	-0.0566358	0.0880241	0.0770774	0.0726116	0.0776269	0.0775344	0.0721243	0.044851	0.0377277	0.0455851	0.0686873	0.0778213
BLMH_HUMAN	0.0219176	-0.0729473	0.0271566	-0.169354	0.0369852	-0.12768	0.0428991	-0.0164471	-0.00947719	-0.341228	0.0468201	0.0679212	0.0505886	0.0662113	0.0573851	0.0722669	0.0607732	0.0412926	0.0356396	0.0585152
MP2K4_HUMAN	-0.0142462	-0.00481534	-0.00287205	-0.0359542	0.0109482	-0.0175646	0.0162012	-0.00602803	0.0536882	-0.00498806	0.0608799	0.0570579	0.0541797	0.0754777	0.058277	0.0624041	0.0610839	0.0545584	0.085499	0.0551275
SPS1_HUMAN	-0.0275219	-0.245489	0.00822168	-0.0957587	0.0972566	-0.350977	0.00740444	0.0159803	0.0134127	-0.0808562	0.0561713	0.0725076	0.040762	0.0849726	0.0836705	0.0695143	0.0404508	0.0473777	0.0441959	0.0811289
ZYX_HUMAN	0.176052	0.198412	-0.336811	0.404348	-0.254587	0.0225227	-0.0272803	-0.0147883	-0.011066	0.0897457	0.0974793	0.0950971	0.0823517	0.0819266	0.0863796	0.0583304	0.0623795	0.0537179	0.0514853	0.0929138
OAT_HUMAN	0.453106	0.497744	-0.219266	0.225708	-0.274063	0.156087	0.0808008	-0.00434879	0.0979458	-0.0632601	0.0721407	0.0736467	0.0765194	0.0782958	0.0735181	0.0873623	0.0800798	0.0475331	0.0837069	0.0774593
DC1L2_HUMAN	0.0824206	0.107876	0.00548008	-0.136066	-0.0513829	0.0861234	0.0319975	0.0182714	-0.464391	-0.329776	0.08391	0.0889228	0.0458258	0.0855633	0.0703607	0.0864053	0.0615587	0.0523398	0.0712408	0.0721411
NUP54_HUMAN	0.469031	0.382948	0.100484	0.0127813	-0.00901446	-0.022984	0.0325851	-0.0086279	0.046632	-0.0125095	0.0873174	0.0872641	0.100319	0.0541091	0.0520201	0.0626518	0.0702435	0.052104	0.0784601	0.0534084
UFC1_HUMAN	0.0225525	0.00352599	0.0309856	-0.253673	0.0379227	-0.279706	-0.0069396	-0.00709523	-0.0186441	-0.219064	0.0618858	0.0511878	0.0700601	0.0974643	0.0740714	0.0945242	0.0507474	0.0528074	0.0592448	0.102932
SYK_HUMAN	-0.422701	-0.387771	-0.385045	-0.13676	-0.0869536	0.0480173	-0.253322	-0.00782172	-0.0348641	0.384954	0.0805368	0.0819748	0.0806187	0.0986883	0.0909602	0.0758515	0.0842344	0.0515293	0.0671397	0.0826062
GRB2_HUMAN	-0.323965	-0.418217	0.290662	-0.310783	0.300065	-0.435412	-0.119028	0.00418954	-0.377163	-0.43518	0.0844646	0.0842653	0.0871422	0.0853075	0.0861284	0.0842837	0.0973426	0.0533319	0.0854478	0.0827059
IPO9_HUMAN	0.061649	0.0477412	-0.135485	-0.125355	-0.161726	0.181183	0.0873332	0.0180691	-0.407032	-0.00112624	0.0697143	0.0649868	0.0660952	0.0671384	0.0664151	0.0619567	0.0709654	0.0467351	0.0590863	0.0404297
UBE2C_HUMAN	0.00744801	-0.0430638	-0.0442448	0.303802	-0.0247509	0.0800786	0.00724811	0.0118937	-0.410861	0.203273	0.0496399	0.0741477	0.0750203	0.0853578	0.0606498	0.0910195	0.0489671	0.0504013	0.0833397	0.0951628
COR1B_HUMAN	-0.00450305	0.00331211	-0.000282713	0.0786637	-0.0289142	0.445567	-0.0156104	0.00549147	-0.301612	-0.0107996	0.0468976	0.0491142	0.0476002	0.0940942	0.0648357	0.0864293	0.0547729	0.0486471	0.0876902	0.0509201
DCTD_HUMAN	-0.118849	-0.156492	-0.0172734	-0.0527528	0.0351706	-0.214287	0.0332368	0.00146052	0.00462653	0.0140742	0.105056	0.110358	0.0589219	0.0840595	0.0720936	0.105417	0.0700217	0.0510186	0.0519848	0.0573697
TIM44_HUMAN	1.21657	1.23868	-0.0364596	0.424458	-0.498438	0.280068	0.281385	-0.0165342	-0.000363604	-0.304906	0.0603484	0.0611496	0.0580869	0.0615319	0.0601669	0.0622195	0.0616077	0.0436927	0.0326617	0.0602938
PP4R2_HUMAN	0.274634	0.179155	0.0012645	-0.0400875	-0.0269798	0.180376	-0.0553076	0.000147993	0.00197031	0.0144435	0.0979623	0.107953	0.0517282	0.0761638	0.0653627	0.108135	0.0850419	0.049886	0.0508478	0.0583662
PSME2_HUMAN	-0.223513	-0.375203	0.0537614	-0.461073	0.082337	-0.33555	-0.00775426	0.00408187	-0.00181505	-0.164304	0.0909096	0.0817429	0.0791046	0.0830106	0.0928941	0.0825916	0.0510619	0.0501254	0.0480374	0.0975668
PSB6_HUMAN	-0.0398808	-0.0712783	-0.000581678	0.0988715	0.0222281	-0.0493645	0.0203082	0.000142085	0.00799365	-0.00493516	0.0737434	0.0898006	0.0477956	0.101348	0.0609903	0.0802069	0.0576206	0.0480217	0.0515211	0.0486469
DX39B_HUMAN	-0.0257114	-0.023236	-0.0179633	-0.00893532	0.0457527	0.270982	0.0764492	-0.0139731	0.000966487	-0.00624033	0.0557714	0.054038	0.0489335	0.0420392	0.0703393	0.0760153	0.0839492	0.0463235	0.0391108	0.0402997
CRK_HUMAN	-0.0385481	-0.134179	0.289637	0.0157	0.140381	-0.308109	-0.194787	0.0128776	0.129475	-0.278133	0.063058	0.0839698	0.0705251	0.0494193	0.0820303	0.0718387	0.0766627	0.0475159	0.0840055	0.0722865
RAB1A_HUMAN	-0.0199889	-0.19146	0.0167337	-0.386936	0.0693202	-0.273858	0.195431	-0.00616914	0.0611685	-0.0396327	0.0618289	0.101573	0.0578187	0.0893569	0.0883618	0.0913143	0.099901	0.0507053	0.0860976	0.0719588
FKBP3_HUMAN	-0.0436667	-0.117424	0.318892	-0.598967	0.248899	-0.402077	-0.00477433	-0.00715214	0.0690697	-0.292572	0.0735726	0.0986229	0.0824651	0.0825786	0.087855	0.0824398	0.0511289	0.0487843	0.0857376	0.0839477
CATD_HUMAN	-0.668061	-0.653918	0.713369	-0.970559	0.560375	-0.970624	-0.697086	0.00353852	0.0312802	-1.58374	0.0736792	0.0734618	0.0713543	0.0752708	0.0733793	0.0728399	0.0726409	0.0426685	0.0606563	0.0738686
VPS4A_HUMAN	-0.0211016	-0.00302961	-0.0910649	0.0634083	0.00240732	0.0490629	0.00881848	0.012796	-0.0966183	0.115425	0.0497489	0.0376103	0.083245	0.0769134	0.0378414	0.0701244	0.0414259	0.0433909	0.0825123	0.0850503
PIPNA_HUMAN	-0.00952394	-0.0178296	0.277073	-0.433134	0.0364377	-0.381355	-0.0121273	-0.00927551	0.00186082	-0.634581	0.0482546	0.0547856	0.0833385	0.0817375	0.0676723	0.0814326	0.0486	0.0477303	0.0445074	0.0802819
LSM1_HUMAN	-0.315193	-0.280033	-0.0214722	0.0627496	0.00591026	-0.0687815	0.00224121	-0.0034529	-0.0333954	0.0450509	0.0901064	0.0938614	0.0616221	0.0872946	0.0509378	0.0911247	0.0504391	0.04885	0.070256	0.0764921
CYGB_HUMAN	-0.000141665	-0.00238223	0.00546105	-0.330976	0.128661	-0.319694	0.00484497	-0.0154406	0.0515013	-0.176871	0.02868	0.0289657	0.0315337	0.0594051	0.0716754	0.0600337	0.0300357	0.0407135	0.0639843	0.0664735
OTUB1_HUMAN	-0.0218562	-0.192963	-0.344053	0.0144104	-0.0142435	-0.02315	0.00694103	0.0149226	-0.00631298	0.307419	0.0461288	0.0625798	0.0598164	0.0393348	0.0398607	0.0482362	0.0320438	0.0397222	0.0312665	0.0600246
SC24D_HUMAN	-0.0457348	-0.0404893	0.0535066	-0.0275773	0.00753763	0.389988	0.0607782	0.0116744	-0.142674	-0.0640674	0.0672032	0.0639982	0.0700297	0.0551026	0.0403014	0.0681675	0.0727046	0.0418974	0.0835971	0.0750284
IPYR2_HUMAN	0.00282431	0.0414453	0.0274611	-0.454206	0.00448258	-0.381878	-0.0481639	-0.00913712	0.00337369	-0.404907	0.0365139	0.0658212	0.055523	0.0705385	0.0383239	0.0694106	0.0685592	0.0403811	0.0373015	0.0701845
PP2BA_HUMAN	-0.0104641	-0.0066985	-0.00605948	0.0104631	0.0340537	-0.240073	0.0107763	-0.00852645	0.0013805	-0.0376288	0.042964	0.0387355	0.0394606	0.0414439	0.0608887	0.0783527	0.0421615	0.0413997	0.0383423	0.0642151
UBCP1_HUMAN	0.000949546	0.000876072	-0.0243988	0.0237127	-0.0297412	0.0725171	0.0108889	-0.0101256	-0.0492309	-0.00249531	0.0356593	0.035773	0.0529575	0.0528587	0.0574867	0.0788888	0.0403129	0.0405435	0.0693632	0.0357492
SCRN3_HUMAN	-0.319675	-0.376205	0.00525418	-0.00539395	0.0218612	-0.298071	-0.00570807	-0.00368054	-0.00923809	-0.142362	0.0744551	0.0748809	0.0413128	0.0425484	0.0529257	0.0752391	0.0405958	0.0409685	0.043347	0.0922579
MAP4_HUMAN	-0.00124593	-0.000879638	-0.00603917	-0.138171	-0.129697	0.264509	-0.00864058	0.0119218	0.0913739	0.062438	0.0156792	0.0156551	0.0207672	0.0389904	0.0354265	0.0379109	0.0226974	0.0269178	0.0442183	0.0476033
PSD12_HUMAN	-0.431946	-0.438877	-0.368644	-0.200186	0.00463351	0.0143793	-0.00537621	0.0131045	-0.291839	0.293281	0.0618692	0.0633441	0.0613421	0.0659608	0.0332254	0.0413642	0.0332885	0.0393781	0.0613527	0.0624706
CLIC4_HUMAN	0.0655407	0.0448184	-0.00482908	-0.0154817	-0.00873986	-0.0727717	0.15917	-0.0103377	0.00644771	-0.00533349	0.0687318	0.0609953	0.0303693	0.0405466	0.0326972	0.0707701	0.0662186	0.0353611	0.031777	0.030874
KDM1A_HUMAN	-0.00646051	-0.0327701	-0.0198575	-0.00597733	0.0218542	0.14635	-0.0320542	0.0060625	-0.0209721	0.077983	0.0381283	0.0599	0.0501565	0.0388867	0.0511312	0.0871319	0.0594873	0.0380629	0.051181	0.0819661
HDGR2_HUMAN	0.00363339	0.000595465	-0.0270985	-0.115036	0.0363519	0.261959	-0.000669592	0.00788743	-0.0495643	-0.0128527	0.0350456	0.0330641	0.0537404	0.0835516	0.0603061	0.0676905	0.0340013	0.0370352	0.0678094	0.0413518
PLAP_HUMAN	-0.0613124	-0.133823	-0.242493	0.017514	-0.067777	0.0202776	-0.0140675	-0.0120667	-0.188369	0.0345161	0.0606608	0.0591164	0.0497257	0.0391711	0.0618608	0.0417609	0.0358524	0.0339323	0.0500524	0.0514986
ASPC1_HUMAN	0.194729	0.173361	0.0638695	0.0116847	-0.00402492	0.231474	0.00149272	-0.0120682	-0.221605	-0.208517	0.0533342	0.0552015	0.062469	0.033875	0.0258308	0.0531739	0.0248866	0.0337022	0.0519395	0.0534683
CMBL_HUMAN	0.0436305	0.133239	-0.105266	0.0258636	0.00162082	-0.0301508	0.210536	0.00759539	-0.0134947	0.00841726	0.0626303	0.0748053	0.077436	0.0513114	0.0317509	0.0540768	0.0636209	0.0349811	0.0395456	0.0347355
TMOD2_HUMAN	0.313569	0.362513	0.25556	0.270204	-0.00432613	-0.0242517	-0.0267469	-0.00465722	-0.239453	0.219054	0.0718533	0.069419	0.0706318	0.0723998	0.0430823	0.0568086	0.0588224	0.0425942	0.0700651	0.0724319
PRDX4_HUMAN	-0.379116	-0.378227	-0.0377606	-0.174386	0.0641024	0.102852	0.00210882	0.00442813	-0.350841	0.00510912	0.0677558	0.0682588	0.0619112	0.0795135	0.0747719	0.0840333	0.0364093	0.0357922	0.0677961	0.037297
QORX_HUMAN	-0.270662	-0.302569	0.484735	-0.86668	0.390442	-0.748692	-0.155069	-0.000428755	0.0474901	-1.09581	0.0608297	0.0624586	0.0623338	0.0615597	0.0625272	0.0627748	0.0688512	0.0354208	0.0650721	0.0611488
UCHL1_HUMAN	-0.012061	-0.00381273	-0.0537768	0.0830783	0.0122119	-0.0520043	0.0195432	-0.00245157	0.091364	0.145299	0.0408424	0.0344595	0.0705721	0.079474	0.0404191	0.0694405	0.0476262	0.0343418	0.0796468	0.0808462
ADDB_HUMAN	0.00888591	-0.00044339	-0.0882643	0.00185356	-0.116243	0.02281	-0.00525307	-0.00311172	-0.00695838	0.231144	0.0391198	0.0365807	0.0828719	0.03728	0.0864085	0.0522962	0.0378288	0.0377185	0.0380862	0.0719005
MAT2B_HUMAN	-0.225811	-0.206214	-0.12244	0.00416952	0.0121464	-0.0138885	0.00822273	-0.00818111	-0.0132284	0.170203	0.0591428	0.0604378	0.0729867	0.0307864	0.0370064	0.0384739	0.032451	0.0329122	0.0383703	0.0655348
CE022_HUMAN	-0.0726297	-0.0427124	0.0403842	-0.00930843	0.0119276	0.0200912	0.0116452	0.000341825	-0.012029	-0.0351425	0.0816946	0.067648	0.0669828	0.0432539	0.0436577	0.0520875	0.0444497	0.039001	0.0438672	0.0622237
ILKAP_HUMAN	0.0454048	0.0562787	0.0517389	-0.122593	-0.000294078	-0.143296	-0.00730631	0.00350138	-0.000413473	-0.0362725	0.0666664	0.0716486	0.0704413	0.0854919	0.0376501	0.0844013	0.0378549	0.0356077	0.0366985	0.0610631
DPYL2_HUMAN	-0.0506074	0.00691507	-0.138875	0.0158189	-0.0195298	0.00645093	0.0211723	0.0106669	-0.00215051	0.129438	0.0530522	0.0241918	0.0475907	0.0349044	0.0370908	0.0260557	0.0381245	0.0288354	0.0202595	0.0507002
RNH2B_HUMAN	0.165735	0.0595593	-0.0919891	-0.00701379	-0.0209822	-0.0330114	0.0296017	0.000950691	-0.0133764	0.0117218	0.0793289	0.0730004	0.0813593	0.0381412	0.0492228	0.0593982	0.0553631	0.0346277	0.0418731	0.0399027
ARFP1_HUMAN	0.00646248	0.0229013	0.0235347	-0.267949	-0.00186888	-0.208248	-0.0114365	0.00271032	0.00378279	-0.0597034	0.0383304	0.0511404	0.052377	0.0713169	0.0362773	0.0752793	0.0419902	0.0352041	0.0376164	0.0743791
NHLC2_HUMAN	-0.0552662	-0.0578368	0.00406994	-0.00109215	-0.00650311	0.0220942	0.00995405	-0.0115323	0.0113046	0.00495299	0.0607571	0.0601752	0.0256776	0.0255027	0.0275778	0.0428533	0.0301086	0.0323622	0.0324245	0.0259137
NRDC_HUMAN	0.0130158	0.00899512	0.0142991	-0.00999142	0.00171194	0.00638834	-0.00108117	-0.0100041	-0.00525134	-0.00714236	0.0290263	0.0250879	0.0299722	0.026364	0.0157935	0.0221226	0.0158022	0.0256767	0.0200029	0.0224136
NIF3L_HUMAN	-0.00275002	0.0249507	-0.0125187	-0.0848359	0.0113973	-0.0179888	0.0289564	0.00569611	0.00907586	0.0199752	0.0296627	0.0482173	0.0371511	0.0746082	0.0365362	0.0426159	0.0517292	0.0307982	0.0341041	0.0445038
DNLI1_HUMAN	0.0170933	0.000973033	-0.0173988	0.023682	-0.0106179	0.152838	0.00527449	0.000816401	-0.00979281	0.0162351	0.0422367	0.0285605	0.0438087	0.0494385	0.0360879	0.0733498	0.0322044	0.0299726	0.0361765	0.0427031
FOXK1_HUMAN	0.0228579	0.00562982	0.00100073	-0.182962	-0.020007	-0.0432725	0.00704805	0.0041427	0.119952	-0.0135434	0.0484931	0.0339248	0.0308021	0.0700285	0.0457927	0.062928	0.0336674	0.0307419	0.0783893	0.0403496
AS3MT_HUMAN	0.0127303	-0.0331325	0.101845	0.0065284	0.082987	-0.0117521	-0.0155318	0.00323218	-0.00833956	0.00491035	0.035242	0.0517731	0.0664635	0.0284584	0.0671883	0.034198	0.037575	0.0262725	0.0300264	0.0268264
PSA5_HUMAN	-0.00704241	-0.0134593	0.0133491	-0.00959793	0.0117046	-0.0697523	0.0122984	-0.000239894	0.0218654	0.0133743	0.0301092	0.0373671	0.0363507	0.0330312	0.0359175	0.0689952	0.0363358	0.0276084	0.0441782	0.0371138
I2BP2_HUMAN	0.135249	0.0623954	0.00070472	0.210081	-0.00522945	-0.0503033	-0.0786204	-0.0018097	-0.00642416	0.11164	0.0646962	0.0637086	0.0281983	0.0564914	0.0297987	0.0612848	0.06748	0.0288111	0.0315418	0.0662425
PUR1_HUMAN	-0.0153095	-0.0351943	-0.00460442	-0.0688508	0.0342347	-0.0251029	0.0293013	0.00168443	0.0596264	-0.00236103	0.0363176	0.0510511	0.0267509	0.0632833	0.0503738	0.0447537	0.0474279	0.0251505	0.0610317	0.0241387
SF01_HUMAN	-0.00520987	-0.01953	0.185777	-0.374231	0.0233469	-0.223792	-0.0255788	0.00548914	0.0274499	-0.245335	0.0285475	0.0425806	0.0572141	0.0554425	0.0449304	0.0563076	0.0471519	0.0282139	0.0484071	0.0542518
UAP1_HUMAN	-0.0107437	-0.0327184	-0.00618334	0.0148066	-0.0314355	0.0520087	0.00384369	-0.00328315	-0.0416214	0.0314336	0.0333991	0.0525888	0.0301791	0.0381558	0.0517309	0.0632281	0.0279322	0.0260004	0.0574577	0.0516735
UBA3_HUMAN	-0.412758	-0.504969	-0.108905	-0.000634525	0.0137266	-0.0749208	0.0443337	-0.000278957	-0.165231	-0.0232733	0.0527861	0.0529495	0.0655245	0.0261802	0.0363041	0.0657394	0.0561705	0.0264597	0.0574182	0.0447668
GDIA_HUMAN	0.0192319	-0.00256465	0.0143678	-0.0774806	0.00300004	-0.190443	0.0104641	-0.00554401	0.139452	-0.0173602	0.0393229	0.0236695	0.0346693	0.0632791	0.0231989	0.050396	0.0308476	0.0254542	0.0559251	0.0379691
CHIN_HUMAN	0.0210436	0.00190208	0.00203436	0.00748416	-0.00917373	0.00550505	0.00490625	-0.00247267	-0.00263213	-0.0132098	0.0419592	0.0253373	0.0246271	0.0299741	0.030867	0.0279392	0.0252167	0.0253848	0.0252482	0.0346655
CHRD1_HUMAN	0.0302905	0.0262113	-0.0134178	-0.128725	-0.0798912	-0.0438219	0.0110625	-0.00217613	-0.00807685	0.0242948	0.047678	0.0451666	0.0336459	0.0580046	0.060998	0.0550044	0.0314134	0.0226387	0.0281382	0.0432103
EIF2A_HUMAN	0.0353346	0.0966559	-0.00796634	0.000811006	-0.0179991	0.0117773	0.00535889	-0.0055468	-0.00931076	0.00417334	0.0457967	0.0520795	0.0238637	0.0188313	0.0343398	0.0294049	0.0208985	0.0207938	0.0260099	0.0201983
BAG6_HUMAN	0.257869	0.283694	0.000490194	0.187875	-0.0514011	0.275483	-0.0429944	0.00148683	-0.211987	0.00486828	0.0490841	0.0500783	0.0241395	0.0509412	0.0578765	0.0491263	0.0542074	0.0232715	0.0488607	0.0249644
DHB4_HUMAN	0.00844698	0.0460613	0.00776483	-0.0482602	-0.164295	-0.128924	0.00148102	-0.00459463	0.0033863	0.00277555	0.0256167	0.0514026	0.0256003	0.0518791	0.0417175	0.0493154	0.0188761	0.0213957	0.020825	0.0197264
PDIA4_HUMAN	0.0597777	0.0101119	0.0845172	-0.177026	-0.0256263	-0.181828	0.000658088	-0.00219146	-0.00313906	-0.230228	0.0506629	0.026156	0.0504757	0.0402258	0.0389945	0.0402545	0.0167171	0.0176305	0.0185053	0.0393214
CCD39_HUMAN	-0.247928	0.308306	0.652291	-0.258871	1.23518	-0.456134	0.11049	1.10617	-0.0745873	-0.592604	0.236273	0.244641	0.231154	0.238531	0.22874	0.247871	0.201526	0.226382	0.189138	0.239403
RS3A_HUMAN	0.044361	0.849464	-0.0556813	0.224318	1.00254	0.17093	0.588215	1.12526	0.044126	0.35222	0.16331	0.205214	0.1663	0.220786	0.206872	0.206759	0.212282	0.20534	0.167695	0.231387
ACBP_HUMAN	-1.07063	-1.32862	0.952902	-0.744728	0.720319	-0.83819	-0.574885	-0.572299	0.450437	-1.43297	0.137143	0.135761	0.136183	0.137078	0.135132	0.136229	0.138053	0.13554	0.138399	0.137167
OXR1_HUMAN	0.106428	0.352402	0.0594732	0.575677	0.0472974	-0.157115	-0.241458	0.745237	-0.119273	0.457389	0.185969	0.232467	0.168959	0.222999	0.167102	0.20644	0.223886	0.208139	0.192534	0.226441
EFTS_HUMAN	0.536744	0.488245	-0.767441	0.265734	-0.677485	-0.0125419	-0.0503348	-0.291703	-0.00942089	0.0361181	0.0778034	0.0763358	0.0770297	0.079332	0.078295	0.0487197	0.0745007	0.077524	0.0460677	0.0664835
FHL1_HUMAN	0.0364365	-0.0534638	-1.07475	0.194624	-0.931074	-0.628325	-0.767283	-0.751364	0.83764	0.3252	0.170831	0.17149	0.210264	0.220247	0.209701	0.21865	0.214238	0.218162	0.210586	0.236525
MARK1_HUMAN	0.143253	0.211116	-0.857337	0.0145537	-0.653061	0.133246	-0.147641	-0.734039	-0.950732	-0.986611	0.202214	0.220784	0.213883	0.160502	0.219168	0.199758	0.200359	0.21449	0.213007	0.213433
SH3K1_HUMAN	0.524361	0.234035	0.500329	0.0959885	-0.0536156	0.77161	-0.0437539	0.465299	0.414373	0.0604452	0.151743	0.169053	0.152783	0.141143	0.120744	0.150489	0.117045	0.151857	0.160435	0.12299
LIPA1_HUMAN	-0.748061	-0.0740962	0.613904	-1.99237	1.00463	-1.64209	0.0251146	0.66646	0.480858	-0.506789	0.217641	0.181577	0.228443	0.215078	0.217051	0.213318	0.166769	0.22137	0.235705	0.23272
NH2L1_HUMAN	-0.250844	-0.26709	-0.0072576	-0.029023	0.177121	-0.134111	-0.260547	-0.311772	-0.362799	-0.0117012	0.110109	0.108028	0.0658126	0.0750605	0.116902	0.115156	0.108282	0.104361	0.10306	0.0687038
RD23A_HUMAN	-0.0921607	0.0405614	7.77271e-05	-0.019726	0.330063	0.0378858	0.084012	0.262476	-0.0266645	-0.00266035	0.0929572	0.0709971	0.0449589	0.0560234	0.0805014	0.0686097	0.0899393	0.08355	0.0606029	0.0473616
GMPR2_HUMAN	-1.05423	-1.18966	-1.12656	0.176385	-0.103233	-0.66856	-0.0834634	-0.326317	0.46083	0.486461	0.125027	0.125559	0.12494	0.138962	0.127866	0.124586	0.120814	0.133082	0.126236	0.126786
ODO2_HUMAN	0.150653	0.179934	0.539465	-0.641149	0.30668	-0.069201	0.0728722	0.336677	0.883929	-0.106192	0.133452	0.138654	0.123602	0.124903	0.135992	0.11264	0.112532	0.131883	0.124911	0.127161
ITIH2_HUMAN	0.0218169	0.0139106	0.0024477	0.371478	-0.154403	-0.191755	-0.17726	0.231437	-0.542213	-0.0171612	0.0604219	0.057267	0.0530029	0.0868268	0.103206	0.102713	0.0995861	0.0961858	0.0855935	0.0582079
RS10_HUMAN	1.49131	1.4284	-0.031136	0.498167	-0.612538	0.262283	-0.0295708	-0.509338	-0.485833	-0.232971	0.221012	0.220554	0.174225	0.23722	0.229972	0.23449	0.172234	0.239451	0.244936	0.234062
GRIA3_HUMAN	-0.027001	0.0494102	0.296131	0.0427913	0.0995197	-0.381774	-0.092995	0.460865	-0.184339	0.0373177	0.144497	0.154971	0.218564	0.149892	0.172379	0.222447	0.169832	0.217784	0.200481	0.148244
CD320_HUMAN	0.94815	0.974212	0.484478	0.304726	-0.0569519	0.508348	0.427677	0.280818	-0.0522132	-0.0370915	0.108708	0.108793	0.109728	0.115796	0.102528	0.108038	0.111647	0.114774	0.0982564	0.0918567
TRFL_HUMAN	-0.0357216	0.121149	0.421538	0.224383	-0.0283501	-0.178703	-0.32502	0.323522	-0.487304	-0.300417	0.109666	0.141876	0.145597	0.155299	0.105498	0.153231	0.149935	0.152031	0.140992	0.153678
INO1_HUMAN	0.0211334	0.0457841	0.00121183	-0.195572	-0.0130919	-0.00480852	-0.0156697	-0.162988	0.00218368	-0.279451	0.049773	0.0667652	0.0351248	0.0769082	0.0413247	0.0373229	0.0458808	0.0790422	0.0354054	0.0695738
TRPM3_HUMAN	0.190476	0.37915	0.0320924	0.335976	-0.0942755	0.67297	-0.0765042	-0.394486	-0.679193	0.132413	0.21503	0.237373	0.16634	0.237322	0.18456	0.211668	0.173465	0.235472	0.214403	0.195944
MCMBP_HUMAN	0.0673848	0.0536688	0.219382	-0.036047	0.00526218	0.430102	0.0236316	0.153219	-0.460862	-0.0277175	0.0766165	0.069414	0.0692044	0.0607142	0.038637	0.0673119	0.0507545	0.0801511	0.0679435	0.0553094
TRM6_HUMAN	-0.123189	-0.238119	-0.0509519	-0.0146676	0.244724	0.0909772	0.134308	0.186641	-0.0689684	0.0735334	0.102058	0.0941816	0.0801612	0.0644662	0.0949346	0.0943467	0.100079	0.0995741	0.0889474	0.0887582
CPNE1_HUMAN	0.00661798	0.00390049	0.0008528	-0.00361925	-0.0069659	-0.0185152	0.0161818	-0.142052	0.061837	-0.00611113	0.0341172	0.0327028	0.0302832	0.0308933	0.0355555	0.0438139	0.0431911	0.0763615	0.0710353	0.0349279
DESP_HUMAN	0.0333087	0.0104113	0.391819	0.0763472	0.0363102	-0.413488	-0.187954	0.370292	-0.37832	-0.165401	0.15885	0.154004	0.228068	0.170151	0.157039	0.227692	0.21056	0.228938	0.229093	0.204567
HNRPU_HUMAN	0.16084	0.104509	-0.251893	0.0495132	-0.250913	0.232348	-0.0553918	-0.15584	0.0244128	-0.00784346	0.0844937	0.0845976	0.0735459	0.072077	0.0745889	0.0738733	0.0717602	0.0838766	0.0557389	0.0462906
ODPX_HUMAN	0.385734	0.378518	-0.0547811	-0.000202745	-0.0829438	0.00704353	0.103147	0.203609	0.447491	-0.000242756	0.103321	0.104368	0.0905496	0.0634396	0.105986	0.0663951	0.111039	0.118875	0.101622	0.0619501
BPNT1_HUMAN	0.0552399	0.016054	-0.018628	-0.0969245	-0.0119068	-0.123995	0.0199308	-0.121064	0.0547756	0.00957969	0.0646914	0.041642	0.0426686	0.0698482	0.0376686	0.06991	0.0445105	0.067633	0.0658229	0.036494
CC124_HUMAN	0.0850725	0.226681	-0.0240364	-0.108947	-0.0438913	0.0617161	-0.0141937	0.151073	-0.0153259	0.0212932	0.0848044	0.0808952	0.055463	0.0911093	0.0699226	0.0780344	0.0476093	0.0879169	0.0495352	0.0523852
POSTN_HUMAN	0.100364	0.069442	-0.267588	0.845447	-0.119886	-0.0234444	-0.0502878	0.344878	-0.359826	0.261804	0.18133	0.172929	0.223244	0.203782	0.189831	0.154842	0.162047	0.231168	0.230479	0.224789
RAB8B_HUMAN	0.0650667	-0.039167	0.108115	-0.0233991	-0.0339201	-0.12151	-0.00751617	-0.320406	-0.0278191	-0.142307	0.151372	0.142366	0.170757	0.140315	0.144924	0.178436	0.130372	0.212616	0.136453	0.185714
AN32E_HUMAN	-0.708061	-0.762842	-0.658493	0.0521517	-0.00570756	0.193337	-0.095973	-0.15957	-0.483077	0.295118	0.0823231	0.0842262	0.0840211	0.0790366	0.0554809	0.0951925	0.093541	0.0972059	0.0822458	0.0870867
FUBP2_HUMAN	-0.132776	-0.117058	0.257768	-0.28405	0.0458226	-0.254283	-0.161255	-0.128865	0.226077	-0.372332	0.072558	0.0727575	0.0655634	0.0668205	0.0672762	0.0669895	0.072316	0.072428	0.0662481	0.0665959
CATB_HUMAN	-0.448365	-0.337761	0.586229	-0.431669	0.229134	-0.328447	-0.396742	-0.283091	0.184353	-0.781181	0.192565	0.194449	0.178717	0.193755	0.199264	0.192522	0.195763	0.190275	0.191857	0.181444
THRB_HUMAN	-0.0358447	-0.0129824	0.13957	0.34538	-0.0864105	-0.068404	-0.0799761	0.303427	-0.554156	0.0678208	0.146627	0.14586	0.187598	0.222042	0.165897	0.163562	0.166408	0.219547	0.20521	0.157562
CETN2_HUMAN	-0.177697	0.0303298	0.0974899	-0.347324	0.361169	-0.31432	0.0285178	0.247684	0.0968341	-0.128634	0.169706	0.120522	0.151787	0.17739	0.176182	0.178269	0.118704	0.179298	0.148424	0.157974
TIM8B_HUMAN	0.143581	-0.0374132	0.0229671	0.320724	0.0564203	-0.105757	-0.135499	0.293942	-0.0471208	0.0994069	0.188883	0.148982	0.140693	0.219118	0.152607	0.175131	0.183491	0.216819	0.14923	0.170482
TPM4_HUMAN	-0.183831	-0.242441	-0.142117	0.000114182	0.0206336	0.387402	-0.125473	0.252069	-0.425654	0.117594	0.174858	0.182004	0.166122	0.119401	0.118972	0.171826	0.157687	0.178872	0.169782	0.154526
KIME_HUMAN	0.628413	0.924154	-0.505003	0.939897	-0.637863	0.73489	0.619477	0.331991	0.616165	-0.38217	0.265519	0.254085	0.27208	0.251802	0.26942	0.262864	0.263597	0.272189	0.270869	0.274923
GNA11_HUMAN	0.00419859	-0.0104006	0.0892301	0.36563	-0.0447629	-0.157777	-0.0607009	0.279518	-0.346073	0.045679	0.142574	0.14176	0.170478	0.223962	0.149466	0.196213	0.153886	0.219189	0.218248	0.154363
COX17_HUMAN	0.0596581	-0.0317979	0.928233	0.510086	0.0500025	0.288146	-0.529825	-0.278982	0.0524497	-1.16742	0.164639	0.157636	0.202624	0.218278	0.16138	0.2245	0.21943	0.223863	0.161722	0.203697
SND1_HUMAN	0.363488	0.356135	0.272145	-0.126978	0.0393383	0.256387	-0.0232212	-0.0863345	-0.214183	-0.34568	0.0484597	0.0487588	0.0480459	0.0566606	0.0510979	0.048847	0.0413	0.0578472	0.0478056	0.0505215
SAR1A_HUMAN	0.088382	0.0432767	-0.0154788	0.054841	-0.168833	0.0104375	-0.00352915	-0.145	-0.24673	-0.160555	0.097408	0.0784829	0.0582874	0.0840104	0.103987	0.0562405	0.0514506	0.102663	0.0948839	0.104145
SLN14_HUMAN	-0.303071	-0.00127223	-0.0997524	0.0185357	0.0397834	-0.0183381	-0.00679665	-0.254344	-0.0167135	0.0671759	0.21244	0.130558	0.167925	0.137426	0.1404	0.136122	0.129399	0.207548	0.132165	0.148901
GRP75_HUMAN	0.458904	0.456851	-0.0951099	-0.128457	-0.179781	-0.0243715	-0.00113229	0.081727	0.398134	-0.178895	0.045441	0.0460728	0.0565704	0.0546061	0.0488906	0.0424375	0.0258539	0.0554373	0.0458258	0.0488905
PDCD6_HUMAN	0.0756287	0.00207991	0.232525	-0.178376	0.325128	-0.191832	0.0208671	0.18058	0.117256	-0.134782	0.11444	0.0844355	0.139954	0.137641	0.129447	0.137022	0.0886139	0.140237	0.12898	0.129574
ODPB_HUMAN	-0.429322	-1.00341	-1.22648	-0.175944	-0.341471	-0.244073	-0.0782393	0.279159	0.364903	0.345708	0.265315	0.241788	0.242995	0.233293	0.266535	0.253585	0.205863	0.250511	0.263288	0.262207
PP6R3_HUMAN	-0.0164504	0.0105043	-0.157846	-0.0175508	-0.144509	0.203158	-0.0216743	0.107826	-0.143137	0.0781968	0.0460366	0.0436539	0.0766358	0.0467074	0.0800292	0.0691644	0.0500471	0.0785585	0.0778752	0.0767227
RS5_HUMAN	0.994451	1.01655	0.163553	0.238237	-0.108955	0.169657	-0.0503181	-0.152251	-0.0753889	-0.0456336	0.107808	0.107305	0.114429	0.117558	0.119241	0.114277	0.096462	0.124463	0.107668	0.0939391
IPO13_HUMAN	0.691175	0.617398	0.126099	0.0690465	-0.192983	0.109751	0.106102	-0.201621	-0.318457	-0.41837	0.16694	0.164731	0.166311	0.143063	0.173276	0.160453	0.158582	0.17583	0.185687	0.181385
LNP_HUMAN	0.422148	0.398576	-0.0358128	-0.144247	0.176301	-0.0705129	-0.241636	-0.244763	0.117458	0.0862325	0.227338	0.231171	0.159685	0.202325	0.206808	0.17145	0.224597	0.223576	0.19061	0.174613
ANAG_HUMAN	0.0662851	-0.042844	0.0325844	-0.440105	0.258614	-0.287851	0.0168382	0.232399	-0.323607	-0.214778	0.170419	0.158998	0.160863	0.229522	0.224996	0.227189	0.155066	0.220903	0.230975	0.215959
TCAF1_HUMAN	-0.0160237	-0.00279066	-0.0340361	-0.0617692	-0.044149	0.579993	-0.0662631	0.185643	-0.407935	0.0580946	0.0925587	0.088203	0.0998155	0.116215	0.108392	0.137629	0.117492	0.15684	0.14559	0.114258
CEP44_HUMAN	1.06267	1.10454	0.0288768	1.03274	-0.627414	0.0234177	-0.521564	0.152353	-1.28691	-0.758175	0.107772	0.107115	0.0818142	0.107905	0.109344	0.0771335	0.107966	0.127213	0.108111	0.107465
VATA_HUMAN	0.117288	0.09103	-0.251173	0.0237433	-0.0685436	0.239973	-0.00444173	-0.105196	-0.223413	-3.31897e-05	0.0865324	0.0832722	0.0725523	0.0544126	0.0781692	0.0742325	0.0410798	0.085196	0.0754297	0.041056
SRRM3_HUMAN	0.101835	-0.00999497	0.0628364	-0.225414	0.196628	0.266858	0.120482	-0.215075	-0.343891	-0.300373	0.187676	0.15908	0.171516	0.219303	0.213534	0.230175	0.193735	0.217948	0.23383	0.231197
XPOT_HUMAN	0.854429	0.874578	-0.0879914	-0.364118	0.324105	0.147192	0.333333	0.137214	-0.498095	0.00960183	0.107807	0.107559	0.108852	0.109837	0.111672	0.123812	0.110833	0.120031	0.107228	0.0739277
ZN414_HUMAN	0.576475	0.594698	0.205027	0.251462	-0.121552	0.406757	0.10325	-0.190248	-0.524338	-0.0552222	0.163477	0.166028	0.179367	0.184516	0.160314	0.175907	0.151389	0.179231	0.17011	0.133836
UFD1_HUMAN	-0.0228679	-0.00542466	0.0221827	-0.0144513	-0.00959115	0.0147274	0.0182302	0.100028	-0.270648	-0.00706529	0.0505845	0.0356771	0.0501139	0.043524	0.0395577	0.0438746	0.0465789	0.0829195	0.0717018	0.0376009
CGRE1_HUMAN	0.547812	0.632919	-0.169106	0.173037	-0.405752	0.0985511	0.150969	-0.144627	0.0543383	0.102962	0.132464	0.132915	0.142036	0.149585	0.133923	0.130866	0.146155	0.137591	0.112064	0.132648
MLF2_HUMAN	0.00130834	0.0684203	-0.586175	0.118596	0.250879	-0.487575	0.0326593	-0.194559	-0.512517	-0.021629	0.145663	0.164726	0.205113	0.189314	0.222164	0.214297	0.151755	0.206361	0.216411	0.15213
UCKL1_HUMAN	0.27628	0.162713	-0.0970273	-0.113796	-0.873142	0.178104	-0.8933	-0.197117	-0.00743895	-0.139825	0.226195	0.20209	0.182555	0.187036	0.204418	0.203945	0.201863	0.211509	0.153204	0.195661
EF1A2_HUMAN	0.506735	0.50689	-0.0128204	0.163388	-0.252624	0.153318	-0.00509311	-0.100783	0.0119385	-0.091688	0.0737481	0.0731827	0.0475987	0.0852527	0.0750527	0.0877157	0.0422106	0.0864296	0.0468855	0.0883959
KTU_HUMAN	0.375436	0.227666	-0.513801	-0.149419	-0.419813	0.307308	0.0360492	-0.169853	-0.269185	0.40803	0.167456	0.170794	0.15644	0.159994	0.16144	0.17201	0.128551	0.16518	0.173892	0.164825
THTR_HUMAN	0.378059	0.243657	-0.305968	-0.164964	0.0576097	-0.501963	0.0133747	-0.150285	0.0990327	-0.0856459	0.140102	0.151786	0.148759	0.146347	0.112724	0.134071	0.0945003	0.142697	0.128931	0.125846
MAVS_HUMAN	0.233944	0.281262	0.0200847	0.110863	-0.0879841	0.0564594	0.0820051	-0.188843	-0.0390889	-0.0607426	0.213795	0.217393	0.14456	0.178096	0.165863	0.149814	0.161637	0.205969	0.145669	0.154671
KAT3_HUMAN	-0.0754537	-0.14994	-0.453373	0.0105063	-0.0494009	-0.0771527	0.0737149	0.100314	0.260438	0.433095	0.0851373	0.0950532	0.0794556	0.0552089	0.075844	0.085566	0.0826277	0.0888357	0.0824616	0.0807364
CRADD_HUMAN	0.0975355	-0.0463452	-0.116645	0.183842	-0.064183	-0.0566599	-0.0228188	0.152117	-0.108339	0.157983	0.136712	0.114325	0.146227	0.161329	0.123238	0.118885	0.100657	0.155092	0.142405	0.156178
FMT_HUMAN	0.950601	0.801191	-0.27728	0.363546	-0.416098	0.811816	0.394103	-0.194747	0.552553	0.71247	0.258161	0.256283	0.265888	0.271775	0.278566	0.256988	0.268787	0.248292	0.272652	0.263856
TPRKB_HUMAN	-0.0962879	0.0485513	0.00300051	0.0110349	-0.00592661	-0.0114091	0.330229	0.145539	-0.0700685	-0.265769	0.132016	0.108804	0.0893869	0.0920172	0.0892344	0.0915217	0.151448	0.150859	0.121716	0.159437
QTRT2_HUMAN	0.334471	0.15561	0.0404394	-0.0202305	-0.0548769	-0.201191	-0.01933	-0.12183	0.0301358	0.106152	0.106471	0.121035	0.0824578	0.0712233	0.0932081	0.121798	0.0725042	0.116539	0.0770784	0.113997
LANC3_HUMAN	0.6899	0.107772	-0.595464	0.435527	0.0136203	-0.702478	-0.0397076	-0.177456	0.894766	0.730846	0.21327	0.186036	0.214443	0.227338	0.155355	0.207439	0.158722	0.211997	0.205078	0.206859
DDX6_HUMAN	0.288119	0.248596	0.126971	0.0110265	-0.0104338	0.113897	-0.0283839	-0.0789483	-0.046973	-0.224982	0.0609392	0.0615532	0.0730703	0.0406872	0.0409653	0.0735269	0.0549187	0.0736368	0.0651822	0.0637822
CEP83_HUMAN	-0.132948	-0.116163	0.498329	-0.083508	0.360763	0.0713174	0.0147762	0.160421	-0.0161389	-0.0276031	0.186723	0.179246	0.209682	0.165521	0.217498	0.156027	0.13969	0.195259	0.138439	0.143748
GSH1_HUMAN	-0.0914426	-0.112194	-0.296763	0.120874	0.0257095	0.0643451	-0.0327634	-0.108526	-0.238127	0.205483	0.103939	0.10888	0.101746	0.112058	0.0744118	0.0934029	0.078237	0.106994	0.110125	0.114843
CHIA_HUMAN	-0.0268943	-0.224275	0.289109	0.0110098	0.124449	-0.665288	-0.257118	0.163857	-0.372389	-0.330182	0.166621	0.225482	0.236265	0.168786	0.200385	0.217844	0.228326	0.211113	0.242199	0.238432
RS16_HUMAN	1.22109	1.25802	-0.0168144	0.105445	-0.186586	-0.016321	-0.701883	-0.146674	-0.11475	-0.368443	0.15477	0.154753	0.10763	0.14617	0.169909	0.114004	0.152249	0.160396	0.149268	0.171449
APOA1_HUMAN	0.0216146	-0.00330192	0.0479987	0.376612	-0.024445	-0.277707	-0.311952	0.152352	-0.632999	-0.04746	0.143954	0.139639	0.1538	0.220542	0.14582	0.215389	0.222113	0.193266	0.197847	0.154456
ATCAY_HUMAN	-0.113001	-0.169386	-0.262997	-0.0250855	0.0590619	0.121181	0.0302689	0.156893	-0.26674	0.35373	0.183111	0.203122	0.222136	0.152862	0.162227	0.186269	0.152652	0.199589	0.220777	0.22884
BRD4_HUMAN	0.170815	0.0881769	0.0588617	0.18575	0.0289297	0.125412	-0.277947	-0.137347	-0.571947	-0.381133	0.211277	0.17845	0.168455	0.210288	0.158936	0.19447	0.223746	0.198967	0.219601	0.230225
SERF1_HUMAN	-0.256951	-0.191191	-0.0065414	-0.612018	0.295306	-0.0479918	0.0570294	0.154926	-0.161498	0.149465	0.225458	0.210021	0.14777	0.209002	0.226214	0.161605	0.163961	0.197083	0.203196	0.198997
PIAS4_HUMAN	-0.00422398	-0.277346	-0.286345	0.0880892	-0.337056	0.0355907	0.233096	-0.148369	-0.768992	-0.375446	0.160806	0.232112	0.232581	0.181416	0.238812	0.16401	0.226366	0.202826	0.212215	0.238304
I2BPL_HUMAN	0.0156728	-0.000788902	-0.153729	0.0945999	-0.0194783	0.00772575	-0.00103678	-0.0817248	0.00702171	0.0194454	0.0440545	0.034872	0.0835068	0.0843407	0.0491475	0.0387515	0.0338248	0.0793945	0.0373439	0.0479942
EIF3J_HUMAN	-0.1316	-0.195678	-0.0891365	-0.0148468	0.0174182	0.257137	-0.00213812	0.0860288	-0.0988785	0.167205	0.091794	0.0876046	0.0880559	0.0519734	0.0537873	0.0799486	0.047979	0.0861182	0.0897458	0.0926887
Z286B_HUMAN	-0.0820424	0.169601	-0.259473	0.136298	-0.0985219	0.00126555	-0.394785	0.143996	-0.272747	-0.00886936	0.169976	0.203474	0.221392	0.189638	0.175665	0.147419	0.222981	0.19657	0.224012	0.148577
RIC8B_HUMAN	-0.0238201	0.0548447	-0.106627	0.13898	0.03738	0.0238183	-0.00188185	0.12171	-0.0522736	0.253495	0.0969781	0.11277	0.13668	0.148865	0.103557	0.0969155	0.0882442	0.141501	0.109347	0.161558
HBA_HUMAN	0.469524	0.491333	-0.0204663	0.798653	-0.123036	0.011837	-0.453549	0.119181	-0.839256	-0.00933562	0.145941	0.141897	0.102627	0.143803	0.146036	0.09676	0.14603	0.144026	0.142265	0.0977019
CADM1_HUMAN	0.0239394	0.145527	-0.0482842	-0.906245	0.340703	-0.111012	-0.120754	0.140241	-0.086387	0.0349817	0.141758	0.191556	0.148537	0.194323	0.220194	0.17811	0.178494	0.187709	0.166026	0.14642
CI040_HUMAN	-0.00317248	0.0907549	-0.073054	0.0446245	-0.61097	-0.927528	-0.0709572	0.135304	-0.187836	0.00599303	0.13485	0.167148	0.15882	0.144569	0.195629	0.189404	0.156127	0.1877	0.202385	0.137898
ECI2_HUMAN	0.260249	0.0753908	0.00550523	-0.580817	-0.245993	-0.260657	-0.112075	0.137755	0.0535786	-0.103848	0.221296	0.165018	0.145611	0.207554	0.220203	0.22031	0.181253	0.194095	0.159272	0.176325
RIFK_HUMAN	0.279693	0.265214	0.0543442	-0.0832918	0.0794057	-0.25967	-0.00152722	-0.129274	-0.158877	-0.585245	0.224678	0.222122	0.162479	0.17278	0.168051	0.219477	0.154871	0.192446	0.19987	0.213785
TADBP_HUMAN	0.387346	0.382912	0.0512433	0.396792	-0.0609984	0.394033	-0.0262096	-0.086621	-0.111216	-0.0456672	0.0846238	0.0840581	0.0785048	0.084814	0.0867699	0.0851646	0.0664483	0.0947369	0.100497	0.0786931
MIS12_HUMAN	0.0735261	-0.0660869	0.264334	-0.223877	0.230582	-0.131496	0.0802895	-0.125657	0.0681779	-0.117857	0.16545	0.158383	0.221099	0.216628	0.217035	0.18566	0.170384	0.184655	0.161739	0.185256
RWDD4_HUMAN	0.122471	0.0565456	0.254614	-0.0178075	0.22045	0.10111	0.155131	-0.111524	-0.418169	-0.279945	0.160539	0.133684	0.185588	0.118033	0.18497	0.152834	0.170517	0.154053	0.175853	0.179943
WDR18_HUMAN	0.0680428	0.0769608	-0.00987401	0.129929	-0.0167326	0.0802148	-0.15342	-0.128255	-0.0867455	-0.154272	0.154822	0.155554	0.139433	0.181211	0.138496	0.160086	0.187501	0.182168	0.16002	0.186717
BHMT1_HUMAN	0.0276374	-0.181573	0.0947233	0.380743	-0.226795	-0.254608	-0.134282	0.125113	-1.46894	-0.110457	0.162883	0.212907	0.178708	0.23505	0.224696	0.226962	0.197524	0.192658	0.207535	0.188477
GDS1_HUMAN	0.212238	0.26004	-0.196574	0.031896	-0.055356	-0.00283966	0.0641782	-0.0555595	0.00142132	0.208335	0.0472859	0.0483396	0.0485773	0.0482944	0.0573665	0.025278	0.0583303	0.0557793	0.0239603	0.0501984
MPPD2_HUMAN	0.143007	0.0910117	0.185694	0.0169504	0.117638	-0.286359	-0.0252328	-0.124431	0.0623601	-0.128335	0.192725	0.173198	0.205479	0.143822	0.180473	0.220325	0.144932	0.178545	0.158636	0.181256
TTC9B_HUMAN	0.0924709	0.133634	-0.0360869	-0.130081	-0.287631	0.151735	0.0113994	-0.112671	0.040144	-0.300509	0.167463	0.18794	0.143755	0.18739	0.216763	0.191262	0.138489	0.17637	0.148521	0.221713
PRDC1_HUMAN	-0.143958	-0.186158	-0.230398	-0.307206	0.0249387	-0.0873237	0.0278102	0.097399	0.0280769	-0.006059	0.133533	0.139185	0.140997	0.13425	0.0848534	0.118156	0.0869624	0.121439	0.0866491	0.0778835
GAK5_HUMAN	0.400018	0.362927	0.184792	-0.244791	0.0875433	0.107926	-0.0346961	-0.106016	-0.25413	-0.459078	0.237009	0.238955	0.218204	0.229763	0.182568	0.189531	0.166174	0.191578	0.231626	0.236754
LSM3_HUMAN	-0.268661	-0.364122	-8.41795e-05	0.0302004	0.00786396	-0.0958211	0.017668	0.101629	0.0299992	0.0026371	0.153754	0.149789	0.0893267	0.0969753	0.0886886	0.130915	0.0916406	0.133362	0.0970619	0.0850359
CI064_HUMAN	-0.112842	-0.220063	0.0116079	-0.179281	0.0982489	-0.208211	0.000659042	-0.0574096	0.0133466	0.0288806	0.0643239	0.0545854	0.036245	0.0580003	0.0680006	0.0550496	0.0278917	0.0607103	0.0370293	0.0507097
UB2G1_HUMAN	-0.055548	-0.130173	0.0815871	0.0994628	0.0785544	-0.1601	-0.0821318	0.113327	0.0817084	-0.0697901	0.145577	0.182266	0.162299	0.167995	0.160032	0.188848	0.160666	0.17318	0.160406	0.154538
HIF1N_HUMAN	-0.0260463	0.346146	-1.19267	-0.0189138	-0.0662322	0.032108	-0.711206	0.1059	-0.0122701	0.140115	0.141753	0.217549	0.190728	0.138976	0.154519	0.139668	0.191895	0.173303	0.137027	0.185796
NSDHL_HUMAN	1.26949	1.25932	-0.251395	0.392917	-0.229357	0.297478	0.275528	-0.109696	-0.439009	0.0661053	0.180514	0.183102	0.200426	0.196215	0.197976	0.19975	0.196636	0.167802	0.192899	0.152515
DNJB4_HUMAN	0.627693	0.622949	-0.0829839	0.238833	-0.209178	0.0455363	0.101394	-0.101296	0.0191371	-0.0192092	0.200447	0.201499	0.16461	0.211276	0.209875	0.148873	0.172101	0.174522	0.141032	0.142112
PRPS2_HUMAN	0.630798	0.718618	0.201036	0.371537	-0.0262849	0.411766	-0.0524123	0.112626	-0.102865	-0.00677076	0.205171	0.20024	0.209315	0.225669	0.149303	0.223709	0.159315	0.183148	0.179164	0.148758
ARL1_HUMAN	0.0541188	-0.0184467	-0.28404	0.0139507	-0.00985283	-0.0706203	0.196879	0.0896047	0.0996625	0.181698	0.0933048	0.0719807	0.115126	0.0703163	0.0686837	0.100552	0.124682	0.109518	0.112515	0.126436
TTC16_HUMAN	-0.0762388	-0.0523735	0.216604	0.00716829	0.296944	-0.283044	0.00535396	-0.0951077	0.0324208	-0.0237319	0.15922	0.148913	0.207566	0.138992	0.212527	0.214524	0.13582	0.16622	0.141434	0.141843
NEUG_HUMAN	-0.0343665	-0.00703894	0.609935	-0.987257	0.536027	-0.121169	-0.0118918	0.0984187	0.21506	-0.401909	0.152637	0.151055	0.204894	0.202707	0.21167	0.188052	0.150864	0.174419	0.216188	0.225729
MK01_HUMAN	0.0499287	0.13163	-0.00431725	0.101099	-0.0257956	0.0563371	0.0126638	-0.0792882	-0.137427	-0.12779	0.080311	0.106009	0.0536915	0.102503	0.065877	0.0852611	0.0572833	0.0933173	0.105696	0.105245
SYLC_HUMAN	0.317358	0.334738	-0.655579	0.0867387	-0.0568662	-0.051838	-0.147189	-0.0869234	-0.0209446	0.649607	0.103984	0.103883	0.0983163	0.101908	0.0931787	0.0908885	0.11573	0.105766	0.0731245	0.09874
ENY2_HUMAN	-0.263206	-0.330631	0.1217	-0.62014	0.209681	-0.614378	0.00449852	0.0953788	-0.00178066	-0.0889187	0.223668	0.227141	0.188594	0.214633	0.212731	0.207436	0.1528	0.174015	0.151967	0.173365
XRCC5_HUMAN	-0.255943	-0.261954	-0.454847	-0.00470349	-0.213892	0.20717	-0.239245	-0.0593857	0.027195	0.526898	0.0611461	0.0624331	0.0613707	0.0349398	0.0644461	0.0639764	0.0601503	0.0673945	0.0517431	0.0624079
CD99_HUMAN	0.139259	0.0905467	-0.039556	-0.354495	-0.0762753	-0.107339	-0.000342394	0.0858973	0.0821408	-0.018733	0.133954	0.118983	0.0909061	0.124655	0.111273	0.122351	0.0744071	0.115363	0.112907	0.079232
PEX7_HUMAN	-0.0502923	-0.261568	0.281349	-0.288064	0.382768	-0.436297	-0.0206671	-0.0888418	0.169644	-0.0506099	0.165477	0.228984	0.228803	0.231589	0.231742	0.233377	0.154125	0.180052	0.20737	0.164625
TPR_HUMAN	-0.0387809	-0.348651	-0.0928155	-0.20354	0.0227238	0.224071	-0.0966313	-0.0921776	0.0175055	0.255683	0.149537	0.224143	0.169753	0.210293	0.142089	0.210767	0.17386	0.169538	0.144331	0.216168
PDE6D_HUMAN	-0.138678	-0.498566	0.0335406	-0.311669	0.0455503	-0.558246	-0.0466452	0.0964951	0.101056	-0.435592	0.152359	0.151541	0.112489	0.167194	0.118237	0.15011	0.114291	0.139157	0.144904	0.154644
TAB1_HUMAN	0.185437	0.153351	-0.374623	0.0342436	0.0988385	0.110397	0.00247226	0.0999509	-0.0595892	0.324081	0.171694	0.165873	0.166908	0.117815	0.14622	0.152046	0.112765	0.146895	0.126321	0.173834
TEX10_HUMAN	0.0245071	-0.030735	0.302017	-1.03227	0.297653	-0.201969	0.0177212	0.088702	0.303386	-0.17013	0.15503	0.154984	0.22967	0.204035	0.227077	0.214538	0.150703	0.172983	0.224191	0.206075
NTF2_HUMAN	-0.336497	-0.425583	0.233097	-0.168772	0.419028	-0.500384	-0.0256535	0.086996	0.158466	-0.0900545	0.128361	0.122622	0.138939	0.13913	0.124636	0.121764	0.0902079	0.118601	0.134352	0.119624
CHM1B_HUMAN	-0.167631	-0.147734	0.0439148	-0.490979	0.275678	-0.43039	0.0404281	0.091372	0.154203	-0.115434	0.163839	0.159913	0.122583	0.158761	0.174251	0.165364	0.120729	0.144876	0.165054	0.15129
TSTD1_HUMAN	-0.249755	-0.114975	0.00875134	0.157564	0.381191	-0.513905	0.00392923	-0.0793131	0.0448398	0.0636055	0.213644	0.178112	0.140871	0.199108	0.220763	0.212994	0.14377	0.166777	0.150192	0.159176
NUP62_HUMAN	0.130919	0.211156	0.101231	0.253152	-0.210893	-0.302745	0.0128035	0.0842613	0.150335	0.223801	0.198306	0.227697	0.192331	0.232851	0.217902	0.232807	0.165022	0.182498	0.207095	0.228973
DPY30_HUMAN	-0.306208	-0.209722	0.545765	-0.499087	0.373581	-0.428047	-0.0902117	-0.0378659	0.314723	-0.315251	0.258418	0.239559	0.258614	0.262148	0.254421	0.264316	0.207948	0.193359	0.251069	0.26075
GEMI6_HUMAN	-0.449668	-0.16111	-0.00517264	-0.0212275	0.0911525	-0.308327	-0.0808529	0.085916	0.0974734	-0.000124483	0.213034	0.19254	0.138515	0.139546	0.167211	0.21625	0.161164	0.16558	0.168726	0.139567
ANM7_HUMAN	0.00475659	-0.051767	-0.380926	0.0703133	-0.02435	-0.0940873	0.00904463	-0.0776356	-0.0786647	0.161772	0.137698	0.1442	0.212486	0.152957	0.138776	0.164404	0.133743	0.157816	0.157294	0.188831
TACC3_HUMAN	0.0287369	0.0131957	0.0227158	-0.0824854	0.210292	0.000639655	-0.00696083	-0.0841132	-0.00902063	-0.00676972	0.133918	0.128022	0.127841	0.153836	0.198946	0.126958	0.129605	0.152886	0.125023	0.132241
MAPK2_HUMAN	0.0122784	-0.046157	-0.0232732	0.0338649	0.077115	-0.151269	-0.0950036	-0.0830379	-0.0221912	0.0230356	0.13501	0.142988	0.131729	0.132216	0.155804	0.186195	0.161396	0.158337	0.134306	0.133446
TBA4B_HUMAN	1.07024	1.10091	-0.0297199	0.543705	-0.270882	0.208683	0.244802	-0.0808281	-0.176995	-0.0324597	0.210331	0.209837	0.162223	0.223431	0.233636	0.218853	0.226806	0.178296	0.212479	0.160268
LBH_HUMAN	-0.0857639	0.0881758	-0.195727	-0.0172981	-1.04647	0.203135	-0.994154	-0.078422	-0.0717402	-0.0937903	0.16901	0.163837	0.204408	0.144666	0.191783	0.206106	0.193191	0.161229	0.162224	0.168878
LUM_HUMAN	-0.00699918	-0.021287	0.0455414	0.005292	0.0106807	-0.272342	-0.0196742	0.0779447	-0.0451816	-0.0415126	0.0645182	0.0730858	0.0885868	0.0664407	0.0703393	0.122094	0.0704757	0.105516	0.0881027	0.0859627
MYOF_HUMAN	-0.170577	0.0165193	0.1908	-0.286297	0.240058	-0.360859	0.00761406	0.0762171	-0.0193543	-0.0830553	0.197407	0.144878	0.206682	0.221446	0.217485	0.224446	0.145055	0.167093	0.147428	0.17066
COIL_HUMAN	0.585205	0.65464	0.0602335	0.203081	-0.462274	0.229382	-0.154453	0.0930574	-0.493565	-0.292466	0.174028	0.174404	0.144215	0.189353	0.184345	0.194368	0.173704	0.156643	0.186245	0.187282
RS9_HUMAN	0.18052	0.1	-0.288858	-0.0909478	-0.31817	0.238117	-0.523118	-0.0630838	0.0982578	-0.0810401	0.208578	0.180603	0.22905	0.178039	0.230627	0.219659	0.219243	0.168606	0.179153	0.174818
CPEB1_HUMAN	-0.615721	-0.505457	-0.0654804	0.0192025	0.0197512	0.443041	-0.0539344	0.0782196	-0.55038	-0.00480416	0.196285	0.206244	0.155411	0.141699	0.139082	0.214284	0.150176	0.160221	0.199031	0.141747
PHLP_HUMAN	0.158169	0.155008	-0.161929	0.285584	-0.205022	0.459908	-0.0728491	0.0551621	-0.413591	-0.0118236	0.202616	0.202234	0.203532	0.226782	0.21505	0.223355	0.171392	0.16508	0.229989	0.158156
LRP6_HUMAN	0.00779659	-0.0447626	-0.198234	-0.133245	0.00829819	-0.0966053	0.0373005	0.0780949	0.159754	0.00407449	0.129202	0.142761	0.199264	0.18033	0.132176	0.165795	0.141496	0.15778	0.189462	0.13357
TB22A_HUMAN	0.200015	0.242203	-6.43818e-05	0.0882615	-0.0694451	0.0414694	-0.027982	0.0846427	-0.124455	-0.00756719	0.15918	0.161615	0.0914791	0.128231	0.120523	0.106335	0.0988576	0.129018	0.143745	0.0915107
FSD1L_HUMAN	-0.177197	0.011907	-0.103106	-0.0327623	0.191561	0.305118	-0.0886756	0.0681915	-0.0366436	0.0560951	0.195268	0.137455	0.169149	0.143488	0.201703	0.2191	0.16117	0.156419	0.145871	0.150274
ACTY_HUMAN	0.525024	0.438088	0.0106977	0.138098	0.0491505	-0.053951	-0.0981016	-0.074023	-0.0583508	-0.237692	0.208254	0.216822	0.141143	0.185279	0.151921	0.156549	0.174674	0.159616	0.150945	0.212796
RTF2_HUMAN	0.750448	0.666145	-0.0098455	0.554283	-0.156147	-0.0356789	0.18095	-0.0496891	0.215215	0.546809	0.20754	0.208754	0.152272	0.213384	0.199949	0.155647	0.204497	0.161104	0.214285	0.217003
FABP6_HUMAN	-0.115562	-0.360153	0.441562	-0.13832	0.377439	-0.263165	-0.0734048	-0.0300641	0.315701	-0.0992253	0.203652	0.244888	0.243153	0.21068	0.243238	0.23997	0.183975	0.172049	0.240166	0.195191
DBR1_HUMAN	0.212627	0.121731	-0.0766054	0.0485516	-0.017833	0.00320798	-0.0251007	-0.0727712	0.00536873	0.00500558	0.133812	0.124043	0.10757	0.0917694	0.0720092	0.0685052	0.0760328	0.104701	0.0645349	0.0689845
GNAI3_HUMAN	0.113643	0.635699	0.10071	-0.306563	0.177416	-0.135718	0.297111	0.0674871	0.155068	-0.0592751	0.18801	0.210482	0.179117	0.22472	0.211224	0.19298	0.22836	0.169711	0.20365	0.162889
CHM2B_HUMAN	-0.00659103	0.141412	-0.481731	0.110179	-0.109409	0.066646	0.0843567	-0.0669472	-0.0406247	-0.115917	0.135198	0.185632	0.208518	0.175855	0.176521	0.156871	0.160891	0.154183	0.142121	0.176281
ECHA_HUMAN	0.376163	0.351944	-0.196187	-0.0639667	-0.232058	-0.00131676	0.0974908	-0.0582294	0.341137	-0.0760847	0.0685639	0.0692624	0.0724097	0.0762476	0.0692813	0.0438542	0.0776765	0.0728881	0.0683915	0.0805655
ACBD6_HUMAN	0.00856606	-0.00272914	-0.241904	0.0588038	-0.278432	0.0781459	-0.242483	0.0557751	-0.339707	0.218105	0.147551	0.147614	0.216231	0.159241	0.222137	0.165922	0.214015	0.158828	0.224007	0.2177
DDX59_HUMAN	0.0221881	0.00254908	0.0420792	-0.144738	-0.0209393	-0.111081	0.0150447	0.0694714	0.0230214	0.00612897	0.134227	0.131987	0.139875	0.182491	0.130855	0.169777	0.127984	0.149378	0.134005	0.126981
NEDD8_HUMAN	-0.298748	-0.388471	0.264045	0.0301205	0.492633	-0.330828	0.000451537	-0.0375945	0.0249274	-0.176922	0.225176	0.22752	0.223183	0.156773	0.220771	0.228261	0.153295	0.158669	0.155884	0.208091
TIM10_HUMAN	-0.0190069	0.0911465	0.0598113	0.733336	-0.598223	0.113153	-0.143922	-0.0489783	0.147029	-0.146717	0.143921	0.167503	0.153641	0.19352	0.200624	0.178886	0.185787	0.154695	0.190625	0.188832
DPP2_HUMAN	0.0721352	0.0209257	0.707583	-0.349078	0.552118	-0.246393	-0.044461	-0.0751869	0.276448	-0.44704	0.114625	0.0900399	0.1243	0.134788	0.124866	0.142988	0.102706	0.11557	0.141286	0.127803
CNN2_HUMAN	-0.0428864	0.0601385	0.0497518	-0.0982744	-0.133854	-0.210198	0.036007	0.0645243	-0.549469	-0.00378155	0.141782	0.151078	0.148501	0.167954	0.181341	0.202328	0.142187	0.147525	0.197928	0.135713
ATPG_HUMAN	1.11683	1.27732	0.0337789	0.310108	-0.131688	0.335864	-0.225029	-0.0620983	-0.0371511	-0.0536126	0.201302	0.198897	0.152263	0.223779	0.190589	0.222825	0.217718	0.165434	0.152984	0.158922
RBBP4_HUMAN	-0.0969494	-0.00876972	-0.133712	0.0182426	0.0261123	0.20139	0.0173683	0.0650626	-0.193243	0.0407887	0.101482	0.0583335	0.107368	0.0635464	0.0684349	0.110296	0.0629399	0.0914336	0.108068	0.0783216
SYHM_HUMAN	0.176443	0.403185	0.0491639	-0.0522474	-0.112874	-0.207836	-0.081047	-0.0638751	0.0479249	0.0129652	0.199562	0.215542	0.149775	0.147307	0.175867	0.205911	0.162176	0.155676	0.148752	0.139756
ABRAL_HUMAN	0.0517481	0.245883	-0.193239	-0.09469	-0.356462	0.126262	0.184382	0.0455432	0.12052	-0.169579	0.159328	0.222477	0.205844	0.175814	0.227721	0.191136	0.206777	0.155598	0.186988	0.204923
TOIP1_HUMAN	0.049651	0.0158482	-0.0222155	0.392846	0.141843	0.200668	0.010177	-0.0509764	-0.113464	0.0754832	0.146789	0.137082	0.133827	0.214955	0.185342	0.200722	0.134931	0.147519	0.174678	0.15692
COA7_HUMAN	-0.209509	-0.500082	0.0234606	0.0718629	0.00142558	-0.0541619	-0.216705	-0.0472969	-0.477932	0.178606	0.206334	0.209983	0.147968	0.159751	0.140953	0.157076	0.210215	0.15231	0.216518	0.201424
5NT3B_HUMAN	-0.00795646	0.00955736	0.0987653	-0.318018	0.0477897	-0.141204	0.0708652	0.0477849	0.0812352	-0.0180268	0.132741	0.132019	0.168857	0.215349	0.143749	0.182811	0.152016	0.143213	0.161845	0.136599
CREB1_HUMAN	0.494279	0.457327	0.0879145	0.0276515	-0.0259476	-0.125724	-0.0807164	0.0436721	0.144101	-0.247684	0.211461	0.211923	0.16638	0.145729	0.145495	0.184467	0.164809	0.152936	0.189181	0.216461
DESI1_HUMAN	0.0567103	0.0326314	-0.101529	-0.453088	0.489892	-0.392292	0.166422	0.0225839	-0.201571	-0.725182	0.162358	0.154289	0.179707	0.224345	0.221957	0.228637	0.204189	0.156476	0.211958	0.206021
ROS1_HUMAN	0.233003	0.347163	-0.445569	0.252568	-0.0494819	0.315258	0.206244	0.0114159	-0.037501	0.0979378	0.22757	0.239492	0.231919	0.233814	0.166961	0.236248	0.224248	0.162853	0.16299	0.185796
PK3C3_HUMAN	0.00245818	0.128839	0.0229703	0.00718071	-0.0403826	-0.012478	0.0325597	-0.0601991	-0.0903537	0.110648	0.127289	0.176454	0.130582	0.127803	0.136138	0.129532	0.133475	0.14392	0.159433	0.170097
UBE4B_HUMAN	0.752858	0.902006	-0.321972	0.30635	-0.0452448	0.28513	0.137989	0.00884374	0.0587996	0.53846	0.207311	0.210754	0.231939	0.231386	0.165442	0.231395	0.198623	0.159545	0.16857	0.220992
ELOF1_HUMAN	0.758508	0.705098	-0.00545347	0.428862	-0.41384	0.243306	0.0551965	-0.0152233	0.00505193	0.483742	0.20338	0.202868	0.153059	0.228027	0.225613	0.224251	0.161214	0.149763	0.153248	0.221708
TYDP2_HUMAN	0.409956	0.624816	0.12643	0.133055	-0.0288608	0.0990578	-0.258206	-0.0215043	-0.22309	-0.435302	0.231632	0.214111	0.189318	0.194793	0.16211	0.17893	0.225457	0.151369	0.217549	0.230365
ARFG2_HUMAN	0.0188721	0.0417096	-0.0739718	0.303029	0.00950466	0.385233	-0.0840039	-0.0569579	-0.341743	-0.016163	0.0519963	0.0668224	0.0817782	0.0739871	0.0445264	0.0743475	0.0843372	0.0755007	0.0737283	0.0505
MESD_HUMAN	-0.119066	-0.138149	0.23342	-0.600067	0.124762	-0.515838	-0.0396767	0.0601884	0.0559232	-0.471119	0.112756	0.114432	0.114386	0.102763	0.11524	0.0993705	0.0804538	0.0924931	0.0918743	0.103355
PRP19_HUMAN	0.318016	0.431648	0.0316005	0.136995	-0.160683	0.54077	0.0471353	0.0684733	0.00207002	-0.00428795	0.157895	0.14942	0.104658	0.151085	0.153882	0.141385	0.110382	0.122867	0.0983867	0.0940566
TM214_HUMAN	0.831254	0.83391	0.030031	-0.0170025	-0.33279	0.231094	0.162075	0.00323442	-0.150113	-0.749148	0.204749	0.202182	0.156492	0.153535	0.227517	0.214824	0.19994	0.153739	0.198247	0.203568
SPSY_HUMAN	0.00600564	-0.0036821	-0.00105452	0.00189356	-0.0153398	-0.000291555	0.0202392	-0.046533	0.00193045	0.0545128	0.0267702	0.0262644	0.0236893	0.025005	0.0372708	0.0257097	0.0420065	0.0588035	0.0248086	0.0621134
NTAQ1_HUMAN	-0.0961013	-0.320376	0.160315	0.00941783	0.2505	-0.166337	-0.0671388	0.0405316	0.0448097	-0.0409587	0.166071	0.219048	0.193528	0.137816	0.215183	0.193762	0.155934	0.147708	0.149155	0.147423
SLAI2_HUMAN	0.329823	0.329813	0.007803	0.456486	-0.107266	0.610359	-0.0035235	0.0609468	-0.268048	0.0484581	0.0860857	0.0880051	0.0530493	0.0868989	0.100173	0.0872142	0.0531277	0.0856109	0.0912675	0.0795999
HEAT6_HUMAN	0.494158	-0.0366133	-0.558029	0.140345	-0.05926	0.31161	0.0855757	0.014537	-0.0380407	0.510612	0.212594	0.150259	0.20496	0.189856	0.156719	0.221574	0.168409	0.148384	0.151064	0.211033
LACB2_HUMAN	-0.130792	-0.179279	0.0736297	-0.343825	0.0895161	-0.345775	0.00662202	-0.0531351	0.122787	-0.182814	0.106907	0.110751	0.0977842	0.0998321	0.103915	0.0966161	0.0665472	0.0866059	0.110726	0.112734
ST38L_HUMAN	-0.0931434	-0.145139	-0.191432	0.0188628	0.036776	-0.0312541	0.116818	0.0382415	0.0758383	0.347753	0.166427	0.187987	0.200969	0.138493	0.139677	0.142947	0.175931	0.140769	0.158922	0.214635
MCM6_HUMAN	0.144389	0.4632	-0.144361	0.138052	0.0169978	0.395997	-0.624251	0.00182555	0.0187053	-0.153687	0.192679	0.22149	0.193847	0.1889	0.144163	0.221945	0.206802	0.141803	0.149001	0.196157
BORG4_HUMAN	0.127009	0.469811	-0.167389	0.183452	-0.173463	0.0945196	0.0155558	-0.00461401	-0.193547	-0.0537507	0.186342	0.214543	0.201342	0.203988	0.201467	0.17312	0.140888	0.143936	0.204377	0.158074
IP6K1_HUMAN	-0.652464	-0.721769	0.0243415	-0.046422	0.328584	0.0328405	-0.0139169	0.0452356	0.0711292	-0.0628694	0.19195	0.190015	0.136537	0.145093	0.215592	0.14221	0.136634	0.144109	0.155498	0.152438
KCTD1_HUMAN	-0.0371158	-0.076464	0.077819	-0.159461	0.199988	-0.304862	0.0198825	0.0460595	0.00682637	-0.0659244	0.142961	0.156652	0.160317	0.1927	0.203247	0.215376	0.137245	0.142934	0.133422	0.154091
VP13D_HUMAN	-0.0168	-5.61129e-05	-0.0731514	-0.00771434	0.0233802	0.0257272	0.0753323	-0.0370684	0.0726232	0.0353654	0.12799	0.127141	0.153792	0.12733	0.132033	0.12947	0.15358	0.135732	0.149523	0.136008
BCL10_HUMAN	0.0295692	-0.054979	-0.149019	0.176427	0.0159095	0.257491	0.0255022	0.0436564	-0.393346	0.201974	0.145303	0.154056	0.191256	0.201799	0.142642	0.214843	0.143195	0.149403	0.220993	0.206503
CB39L_HUMAN	-0.0155061	0.00561867	0.133026	-0.213786	0.148626	-0.166929	0.0384583	0.0444217	-0.0027164	-0.0743017	0.134975	0.134611	0.180491	0.204439	0.188649	0.191047	0.143726	0.143669	0.135209	0.154609
GDPD3_HUMAN	-0.0953487	-0.0162719	-0.023605	-0.0447001	0.0530648	-0.0428173	0.00957294	0.0419117	0.0718233	0.0159657	0.159761	0.124525	0.127304	0.135999	0.141687	0.136438	0.128874	0.138187	0.145865	0.130429
GLYG2_HUMAN	0.0554152	-0.00727072	-0.119382	-0.0404243	0.00116532	0.0936285	-0.0137708	0.041975	-0.0163319	0.0741053	0.143779	0.126876	0.17097	0.137438	0.131293	0.162954	0.132459	0.137484	0.129099	0.153909
IMA3_HUMAN	0.0727849	0.085651	-0.142675	0.0805751	-0.0233025	0.196917	-0.223718	0.0200153	-0.0775413	0.144157	0.158805	0.164688	0.185247	0.162142	0.139796	0.205929	0.209981	0.141027	0.164381	0.190251
NDUV3_HUMAN	0.485221	0.455358	0.0130487	-0.0407746	-0.17886	0.0847796	0.0794911	0.0276829	0.048658	-0.362149	0.210146	0.215206	0.145288	0.147108	0.200862	0.166104	0.167464	0.145047	0.154978	0.221146
VATL_HUMAN	-0.0903736	-0.0397613	-0.287275	-0.189659	0.0788405	0.0874533	0.134977	-0.00579502	-0.188527	-0.024663	0.167038	0.147482	0.219091	0.203436	0.160163	0.168373	0.184976	0.139223	0.20265	0.142507
B4GT3_HUMAN	0.0596702	0.180477	0.0467619	-0.0235726	0.145146	-0.118979	0.0109687	0.0379345	0.000330748	-0.0457795	0.146792	0.192973	0.141454	0.137213	0.18391	0.173561	0.133041	0.140656	0.131737	0.141921
PTK7_HUMAN	-0.0280583	0.0241173	-0.0513385	-0.170392	0.055014	-0.00495495	-0.0830697	0.0481554	-0.175708	-0.025884	0.0550974	0.0520219	0.0693333	0.0787188	0.0710187	0.0395975	0.0792496	0.0664869	0.075639	0.0544956
NAPSA_HUMAN	-0.0622432	-0.0132711	-0.0490777	-0.0328651	0.0781934	0.061098	-0.061341	0.0350673	-0.0473646	-0.0484104	0.144099	0.132825	0.138607	0.134077	0.154641	0.14725	0.147417	0.134848	0.139027	0.142551
TET3_HUMAN	0.570579	0.591385	0.0139231	0.102378	-0.134562	0.625365	0.00170045	0.00340951	-0.381812	-0.041854	0.201709	0.203279	0.141346	0.174919	0.186272	0.196839	0.142201	0.14177	0.216421	0.151633
S29A1_HUMAN	0.0355758	-0.535647	0.00875874	0.0174576	0.267513	-0.0919537	-0.0692696	-0.0167392	0.0299109	0.0374829	0.13635	0.193242	0.131084	0.132805	0.214535	0.162975	0.154366	0.134502	0.138054	0.139919
TKTL2_HUMAN	0.0113298	0.00733727	-0.306145	0.12116	0.00338076	-0.140042	-0.0186463	-0.0241807	0.0630917	0.136124	0.134903	0.130867	0.21279	0.174339	0.13279	0.184179	0.129127	0.135398	0.149497	0.183246
CSTFT_HUMAN	0.040588	0.0527015	-0.00358723	-0.0463717	0.0218036	-0.0540988	-0.0491242	0.0217806	-0.0925514	0.146364	0.138552	0.140379	0.13065	0.140597	0.131069	0.143431	0.141995	0.131842	0.159352	0.181375
RAB15_HUMAN	0.00232659	0.0323594	0.0384625	-0.0942032	0.108417	-0.158027	0.0776314	0.0364595	-0.0107467	-0.0914906	0.129549	0.138281	0.13828	0.160563	0.168985	0.187166	0.153468	0.139146	0.13167	0.160948
CO6A5_HUMAN	-0.223364	-0.489113	0.0589027	-0.0482879	0.0496469	-0.303952	-0.053607	-0.0195391	0.131617	0.00977637	0.207095	0.204583	0.150677	0.14987	0.148164	0.218078	0.147597	0.139338	0.183734	0.137981
MYO5A_HUMAN	0.00914086	0.000673937	-0.0221897	0.0128503	0.000839117	0.016874	-0.00870932	-0.0315803	0.0123854	0.0384667	0.126136	0.125846	0.126683	0.130137	0.127762	0.12504	0.12344	0.134651	0.124888	0.134722
SCAM4_HUMAN	0.0116926	-0.0035546	0.0502213	-0.137687	0.157625	-0.230775	0.0103985	0.0327274	0.0786852	-0.010262	0.131083	0.132786	0.14335	0.183337	0.189274	0.205185	0.128006	0.139833	0.157765	0.133504
DPOLB_HUMAN	0.0356679	0.0584625	0.0153714	-0.0875901	0.0350849	-0.0980834	-0.0453876	0.0372196	0.010289	-0.0469662	0.133655	0.148128	0.127948	0.15883	0.140242	0.164959	0.138819	0.133696	0.126783	0.13847
APOB_HUMAN	0.011243	-0.0817142	0.0425869	0.178781	-0.0182088	-0.113117	0.105263	0.052645	-0.0443506	-0.0970925	0.0575934	0.0958977	0.0762057	0.105862	0.0609902	0.103291	0.100303	0.0818588	0.0772325	0.1011
ALKB1_HUMAN	-0.00179363	-0.270341	0.079172	0.234089	-0.0955848	0.0569471	-0.512254	0.0147935	-0.260753	-0.0714602	0.142701	0.217818	0.166342	0.211699	0.171897	0.156625	0.211157	0.142597	0.214068	0.158185
COA4_HUMAN	-0.0596808	0.0246177	0.803302	0.0425828	0.472239	-0.109137	-0.136089	-0.0107365	0.268576	-0.684785	0.156124	0.141871	0.192237	0.147515	0.211301	0.1788	0.186083	0.141015	0.215544	0.194266
ELF2_HUMAN	-0.0205321	0.346248	-1.06383	-0.0362673	0.0526575	-0.0637758	0.0697475	-0.0155666	0.0211431	0.320433	0.137849	0.210664	0.191744	0.141009	0.149637	0.151442	0.151786	0.136892	0.1344	0.218919
NDUA6_HUMAN	0.664535	0.754096	0.00175706	0.538193	-0.182528	0.356975	-0.0105811	0.0537519	-0.119521	0.00120784	0.140435	0.141332	0.0949231	0.14228	0.161379	0.154458	0.0959698	0.112893	0.145166	0.0965403
AMMR1_HUMAN	0.0730796	0.0205061	-0.134625	0.0145959	-0.0796394	0.249044	-0.035942	-0.00272252	-0.0447065	0.056504	0.152145	0.131925	0.182773	0.135748	0.157968	0.202646	0.136241	0.13457	0.139149	0.147152
CPSF6_HUMAN	-0.0281671	-0.0670949	0.0207634	0.13622	0.077611	0.366106	-0.021988	-0.00366769	0.134241	0.0890935	0.136258	0.154703	0.13575	0.184433	0.16117	0.216498	0.136362	0.136716	0.179762	0.162117
ARC1A_HUMAN	-0.426088	-0.540064	-0.0275431	-0.0380911	0.17272	0.350571	-0.0396404	0.0457806	-0.246128	0.295672	0.0890126	0.0896749	0.0697584	0.0756477	0.104141	0.0938496	0.0764367	0.0786919	0.0981415	0.0939994
IMA8_HUMAN	0.0465725	0.00794794	-0.00856835	-0.0287156	0.0673445	0.0704797	0.00887125	0.00485757	-0.153006	0.012854	0.137386	0.125809	0.126325	0.133094	0.147771	0.150683	0.126703	0.127958	0.183335	0.127632
RS4X_HUMAN	-0.0112318	0.0946322	-0.0411669	-0.0699994	0.00935119	0.120451	-0.105784	0.0108734	-0.134185	0.055594	0.132946	0.163797	0.140751	0.152728	0.127589	0.170999	0.167446	0.134059	0.179938	0.145166
NJMU_HUMAN	0.0698853	0.156477	0.0278852	-0.0230824	0.0689948	0.186944	-0.013078	0.0535402	-0.344207	0.0223417	0.12486	0.157935	0.102905	0.101627	0.125168	0.163621	0.0976727	0.117917	0.153304	0.100272
SRC_HUMAN	0.0402027	0.0264708	-0.0897115	-0.0711403	0.0569712	0.252385	0.0102727	0.0125945	-0.000861067	0.0761117	0.14126	0.137263	0.16076	0.149974	0.148247	0.207145	0.129994	0.132073	0.131056	0.157269
PEPL1_HUMAN	0.0759244	0.117203	-0.128235	0.0446209	-0.0309198	0.0138086	-0.0132217	-0.0222206	-0.0489435	-0.000233597	0.152802	0.170105	0.176844	0.141139	0.134647	0.131669	0.128922	0.130656	0.139895	0.126935
QCR1_HUMAN	0.286834	0.582508	-0.564813	0.373896	-0.42822	0.286852	0.0202551	-0.0428236	-0.0137042	0.200138	0.177273	0.154453	0.157653	0.17001	0.165247	0.173488	0.115298	0.121537	0.112812	0.171411
EDC4_HUMAN	-0.0298639	0.0189522	-0.0285406	0.0543435	-0.0567491	-0.0242432	-0.472389	0.0102443	-0.145614	0.080476	0.136968	0.13308	0.137684	0.141777	0.147741	0.135581	0.201463	0.131953	0.183345	0.156026
SPS2_HUMAN	-0.0507996	0.073379	-0.0338639	-0.315112	0.11428	-0.142406	0.0425012	0.00793945	0.0356447	-0.0293391	0.140258	0.154688	0.139273	0.214939	0.171961	0.182297	0.141299	0.131735	0.138716	0.139202
OXSR1_HUMAN	0.0337029	0.00259645	-0.550167	0.0688288	-0.0377238	-0.489221	-0.21959	-0.0538949	0.294395	0.485815	0.0790968	0.0643955	0.102969	0.0986906	0.0824254	0.102111	0.1193	0.0894482	0.11112	0.101739
SAP_HUMAN	-0.0324095	-0.169751	0.388658	-0.749717	0.525244	-0.333813	0.132909	-0.051949	0.440326	-0.429321	0.0820144	0.124473	0.105638	0.105519	0.105283	0.108256	0.116669	0.0910942	0.104976	0.10685
RWDD1_HUMAN	-0.0186194	-0.14931	-0.377253	0.286957	0.00441926	0.758654	-0.0712361	-0.0334695	-0.268212	0.286699	0.107716	0.161085	0.164687	0.171246	0.111106	0.152218	0.130107	0.11348	0.175272	0.173486
MET16_HUMAN	-0.27391	-0.29798	-0.116622	-0.010392	0.192351	-0.0558476	0.0199588	-0.0513715	-0.0705624	0.077204	0.115868	0.113435	0.120317	0.0698415	0.123729	0.0951865	0.0725396	0.0927463	0.101904	0.102985
NIT2_HUMAN	-0.0232907	-0.0945427	0.143775	-0.19728	0.100978	-0.171188	0.00250041	-0.0444479	0.182589	-0.0983836	0.0578055	0.0850389	0.0827793	0.0773207	0.0810934	0.0797538	0.0497957	0.0689155	0.0810559	0.0873948
TRYP_PIG	1.17942	1.12573	0.0805592	0.506997	-0.523268	0.423244	0.195439	-0.0229075	-0.578447	-0.369101	0.158871	0.160528	0.143402	0.16076	0.165486	0.169162	0.175213	0.119066	0.159601	0.175957
RPB7_HUMAN	0.272773	0.0338516	-0.114617	0.284208	-0.0866897	0.251334	0.108385	0.0203546	-0.055934	0.210809	0.172493	0.110596	0.147829	0.171193	0.136464	0.173661	0.1448	0.106608	0.12246	0.17038
RGS10_HUMAN	-0.0205436	-0.0162072	-0.000357949	-0.00305831	0.0190007	-0.033599	0.0135282	0.0441221	0.0151346	0.0413193	0.0556912	0.054575	0.0437799	0.0448901	0.0563253	0.0672355	0.0503553	0.0733323	0.052847	0.0724656
HSF1_HUMAN	0.146034	0.115913	-0.0449173	0.13206	-0.246858	0.0794577	-0.0222697	-0.042142	-0.0820646	0.0563307	0.13469	0.128329	0.0965792	0.132674	0.137581	0.115958	0.0848371	0.0951508	0.1142	0.102416
KTHY_HUMAN	-0.0434628	-0.0718367	-0.281351	0.0146443	0.0323006	0.000563609	0.0347221	0.0412301	-0.0382618	0.224302	0.0649276	0.0769772	0.0682698	0.0437076	0.0581309	0.0356144	0.0602019	0.0635998	0.0621456	0.0699888
SH3L3_HUMAN	-0.0465585	-0.0165364	0.508891	0.0857741	0.45513	-0.0436756	-0.509061	0.0461948	0.0682973	-0.301762	0.0937726	0.0790227	0.116724	0.115323	0.117536	0.0939884	0.115803	0.0929845	0.106804	0.128847
EYA3_HUMAN	0.116439	0.0665036	-0.242742	0.223258	-0.0804408	0.180826	0.0284318	0.0443959	-0.310474	-0.00430299	0.131274	0.114713	0.141207	0.148818	0.12022	0.146359	0.0944325	0.101174	0.137546	0.0862619
ASSY_HUMAN	0.0593926	0.0392712	-0.243233	0.0377272	-0.036087	-0.0787476	-0.0136591	-0.0272992	0.465917	0.325208	0.113502	0.102868	0.160727	0.103454	0.104327	0.12474	0.0940289	0.0999077	0.138092	0.153492
ENOG_HUMAN	-0.195398	-0.256901	0.301051	-0.34714	0.163269	-0.379747	-0.0718143	-0.045229	0.166785	-0.60959	0.0890911	0.0832508	0.0833499	0.0810283	0.0935821	0.0820982	0.0871192	0.0772643	0.093388	0.0837997
SSDH_HUMAN	0.188074	0.2499	0.0307464	0.0556037	0.00612259	-0.0114877	-0.0576705	-0.039838	0.0614542	-0.0328006	0.131033	0.129792	0.0816751	0.0965829	0.0697149	0.0720712	0.0998268	0.0871217	0.100853	0.083282
RLA0_HUMAN	0.0566777	0.0469564	-0.015247	0.052345	-0.0290652	0.132451	-0.338461	0.0328276	-0.617274	-0.074831	0.113699	0.109073	0.0918892	0.111048	0.0992504	0.147773	0.152566	0.101284	0.138472	0.124457
EPN1_HUMAN	-0.507753	-0.643123	-0.0910926	-0.0372639	-0.0632589	0.170195	0.0332042	-0.0417717	0.0370524	0.21297	0.118978	0.120139	0.119959	0.0907393	0.107067	0.136703	0.0890191	0.0937299	0.0917839	0.140154
PSMD1_HUMAN	-0.193175	-0.241787	-0.312903	-0.00057614	0.00119324	0.252299	0.000577755	0.0312606	-0.220453	0.249334	0.0440995	0.0442469	0.0443513	0.0201694	0.0210125	0.044628	0.0199965	0.0449354	0.043665	0.0467179
IGBP1_HUMAN	2.5952e-05	-0.107956	0.0224391	-0.0198339	0.0407503	0.121684	0.118284	0.0284531	-0.171664	0.0953651	0.0918171	0.13675	0.096059	0.0940677	0.105178	0.140935	0.140572	0.0986753	0.154178	0.133981
AUXI_HUMAN	0.0150956	-0.0154338	-0.00761353	0.0649298	-0.0333097	0.228436	0.000170249	-0.0358704	0.0128675	0.0125478	0.0423555	0.0425943	0.0364582	0.0734334	0.0575026	0.0659711	0.033018	0.0571203	0.0406233	0.0407941
SNP25_HUMAN	-0.104237	0.17412	-0.0152025	0.100958	0.042312	-0.146965	0.0211893	0.0293504	-0.0233515	-0.0967117	0.134153	0.1559	0.0936092	0.134666	0.105929	0.149456	0.091924	0.0979353	0.0953533	0.132634
BOLA1_HUMAN	-0.259139	-0.369349	0.234732	0.0453683	0.39154	-0.418016	-0.047104	-0.0332461	0.149547	-0.12808	0.150489	0.138674	0.148944	0.106971	0.136748	0.133328	0.104907	0.0996954	0.140572	0.138772
SNRPA_HUMAN	-0.0559376	0.0343064	0.254033	-0.169188	0.289114	-0.0383151	0.0370041	-0.0260313	0.000808665	-0.061413	0.110299	0.101191	0.158555	0.15558	0.154891	0.103909	0.101425	0.097648	0.0884367	0.1166
GALK1_HUMAN	-0.812275	-1.02546	-0.383477	-0.126549	0.0595349	0.0124089	0.0268373	0.0407565	-0.0907598	0.206815	0.079348	0.079363	0.081496	0.0942846	0.0820292	0.0526462	0.062327	0.071753	0.0885946	0.0907629
ANXA7_HUMAN	-0.126047	-0.222022	0.085747	-0.291114	0.132429	-0.197548	0.0205587	-0.0355129	-0.0137363	-0.232106	0.0765678	0.0675224	0.075193	0.0653533	0.0775384	0.0677969	0.0489967	0.0594252	0.043695	0.0660107
MB12B_HUMAN	-0.0880019	-0.0403356	0.00439135	0.014559	0.0669878	0.0614809	-0.00241961	-0.0395799	-0.106358	0.0665714	0.113005	0.0862445	0.0680869	0.0712403	0.102497	0.100529	0.069058	0.0841135	0.118945	0.101789
FAH2A_HUMAN	0.0134904	0.0772225	-0.0393744	-0.0551618	0.00604789	-0.0834564	-0.0672114	0.033344	0.0156962	0.0263587	0.0840135	0.11885	0.0984427	0.107999	0.0816171	0.123639	0.113694	0.0940266	0.0852675	0.0893483
DD19B_HUMAN	-0.100822	-0.0432797	-0.16956	-1.74888e-05	0.125175	0.0108849	0.00660485	0.0148134	0.000646455	0.174792	0.13288	0.102624	0.154405	0.0879207	0.142327	0.0887373	0.0887224	0.0906798	0.0857666	0.156002
CWC15_HUMAN	0.0452072	0.155095	0.0260242	0.528541	-0.214797	0.195476	-0.145896	0.0248667	-0.275898	-0.0414583	0.102494	0.141501	0.0926803	0.126399	0.144889	0.147134	0.139322	0.0903846	0.145409	0.100732
RS11_HUMAN	0.17974	0.184542	-0.168662	0.021754	0.011274	0.250175	-0.146471	0.0070136	-0.0279899	0.0477307	0.159143	0.160064	0.158178	0.0983461	0.0975405	0.164499	0.153786	0.0947894	0.105795	0.112032
PDXK_HUMAN	-0.0101003	0.00669391	-0.551701	0.135482	0.0175983	0.00310557	-0.00912389	-0.0361007	0.0133054	0.0380561	0.0674434	0.0663048	0.10713	0.124693	0.071222	0.0652134	0.0650017	0.0807214	0.0668489	0.0836311
F10A1_HUMAN	0.0415709	0.117543	0.0281234	0.0191067	-0.129665	0.0824951	0.167978	-0.0255212	-0.11144	-0.0344751	0.0919119	0.126547	0.0822218	0.0795571	0.128271	0.113556	0.134121	0.083018	0.124837	0.085829
RADI_HUMAN	-0.701714	-0.749548	0.47609	-1.13428	0.372636	-0.850063	-0.446663	0.034659	0.335675	-1.06117	0.0640392	0.0633815	0.0645685	0.0645928	0.0649035	0.0639183	0.0633279	0.0586764	0.0633738	0.0655767
G3BP2_HUMAN	0.0175614	0.0289634	-0.13554	-0.0595856	-0.226612	0.333966	-0.0267397	-0.0123834	-0.339881	0.0641799	0.0936441	0.0994819	0.148821	0.117986	0.163867	0.157361	0.101308	0.0932998	0.157989	0.118508
CBX5_HUMAN	0.177171	0.137806	0.0381426	0.0728657	-0.00447637	-0.00116321	-0.113765	0.016585	-0.0830134	-0.458139	0.156135	0.146126	0.10309	0.121414	0.0900703	0.0905512	0.139277	0.09292	0.125822	0.140908
CK068_HUMAN	-0.0176348	0.00409901	0.254633	-0.281142	0.152659	-0.232012	0.00290795	0.0341732	0.0674289	-0.126192	0.0630359	0.05844	0.105271	0.101203	0.111508	0.105166	0.0582985	0.0754522	0.0934848	0.109025
LDHB_HUMAN	-0.0289082	-0.0193378	-0.0212318	0.119526	0.00320619	0.00352214	0.125081	0.0296759	-0.00962441	0.0331468	0.0493834	0.0421866	0.0449915	0.0689784	0.0282834	0.0276617	0.0676069	0.0496433	0.033219	0.0534318
FWCH2_HUMAN	-0.0370466	-0.041151	0.178277	-0.530746	-0.00567386	-0.237974	0.023393	0.012696	0.279352	-0.12618	0.110832	0.110294	0.157508	0.142732	0.0969296	0.16432	0.0990573	0.0954755	0.16219	0.146493
SNF8_HUMAN	0.117508	0.191579	-0.00863105	0.0891087	-0.148602	0.130144	0.04375	-0.0245939	-0.394329	-0.0309022	0.129116	0.141041	0.0784485	0.117372	0.134751	0.130601	0.0947198	0.0840972	0.123097	0.0889708
RB11B_HUMAN	0.0180556	-0.056813	0.0546101	-0.0976145	0.107452	-0.0979514	0.106301	-0.0232695	-0.0120189	-0.0392963	0.0893613	0.11126	0.111675	0.131473	0.137057	0.132397	0.135516	0.0913073	0.0895331	0.102407
SUCA_HUMAN	0.463833	0.453472	-0.241673	0.0742228	-0.367974	0.0239455	0.0263676	-0.0324366	0.0414638	0.0242314	0.0919945	0.0917528	0.1018	0.0977652	0.0948274	0.0679784	0.0693939	0.0706035	0.0801107	0.0681864
FA49B_HUMAN	0.00186657	-0.00160146	-0.00102195	-0.171296	0.065696	-0.151297	0.0271294	-0.0300176	0.00554005	-0.00111309	0.0253773	0.0265318	0.0250293	0.0595308	0.0648876	0.0614177	0.0476996	0.049569	0.0280601	0.0274729
CTDP1_HUMAN	0.115254	0.105042	-0.268778	0.200655	-0.113986	0.1102	-0.0597927	-0.0188827	-0.109649	0.0489151	0.122869	0.120615	0.127672	0.132173	0.12081	0.120504	0.100857	0.0806393	0.119375	0.0958469
FETA_HUMAN	-0.342224	-0.558796	0.203857	-0.349922	-0.0315193	-0.678145	-0.364693	-0.0233209	-0.541031	-0.510501	0.110773	0.11	0.127228	0.114325	0.0848095	0.11115	0.110314	0.0823601	0.107973	0.111685
TAF10_HUMAN	0.126897	0.064837	-0.0344137	0.12417	0.00335148	0.0182109	-0.206762	-0.0244133	-0.353939	0.00866193	0.128001	0.103119	0.0853747	0.12757	0.0717018	0.0754348	0.133666	0.0788239	0.120338	0.0746547
SNX3_HUMAN	0.00258698	0.0196825	0.0140257	-0.0166443	0.0964534	-0.122186	-0.000993475	0.0343542	-0.0239452	0.0209474	0.0484416	0.0577085	0.0539746	0.0545575	0.0991185	0.101061	0.0472632	0.0690533	0.060714	0.059037
GPKOW_HUMAN	-0.00764225	0.0250422	0.0471826	-0.0338617	0.0294781	-0.000416674	-0.00255534	-0.029942	-0.238567	-0.0932836	0.0320364	0.0487766	0.0625049	0.0556759	0.0524369	0.0291195	0.0297281	0.0522205	0.0576719	0.0763108
1433F_HUMAN	0.356085	0.364829	-0.2247	0.084407	-0.0767567	0.062251	-0.0100057	-0.0308858	-0.314989	0.116783	0.0703663	0.0705898	0.0756682	0.0808204	0.081718	0.074919	0.0454799	0.060037	0.0714265	0.0862145
AMZ2_HUMAN	0.0258	0.05516	-0.0468524	0.0201642	0.0442275	0.0148885	0.00991325	-0.0281603	-0.110358	-0.0169076	0.0742927	0.0952063	0.0891987	0.0732996	0.0876166	0.0710132	0.0668645	0.075489	0.119419	0.0699423
PPP5_HUMAN	0.00451021	-0.161837	0.250514	-0.452028	0.167765	-0.205223	-0.089584	0.028351	0.205763	-0.370249	0.0353059	0.0658781	0.0593619	0.0603474	0.064211	0.0614428	0.0684043	0.0515603	0.0599014	0.0591858
PGAM1_HUMAN	0.289872	0.353998	0.394267	-0.0718789	0.2378	-0.32765	0.014276	-0.0168594	-0.0825591	-0.603362	0.121493	0.118964	0.119222	0.108811	0.125584	0.119182	0.0810569	0.0809037	0.114325	0.113641
SCRN1_HUMAN	-0.101237	-0.11864	-0.0635909	0.10391	0.0327403	0.149039	0.00843224	0.0297929	0.00447477	0.22633	0.0761638	0.0769355	0.0693615	0.0807944	0.0577218	0.0764231	0.0394208	0.0564172	0.0380392	0.0654986
GALK2_HUMAN	-0.00673284	-0.0168988	-0.0921841	0.032976	0.000779078	0.0916599	0.00715936	-0.0255258	0.00498627	0.106058	0.0445466	0.0516516	0.0905557	0.0638147	0.0423698	0.0918783	0.0439005	0.0582886	0.044401	0.09419
CAB39_HUMAN	0.0443579	0.00636199	0.1428	-0.285131	0.0585495	-0.126197	0.0152087	0.0306765	-0.0281751	-0.107764	0.0712012	0.0472697	0.0915202	0.0803503	0.0791974	0.091682	0.0514458	0.0623933	0.0582434	0.0902341
5NT3A_HUMAN	0.0991298	0.0387688	-0.00372207	0.00361916	0.063315	0.00695809	-0.029669	-0.0252896	-0.0281202	-0.0371027	0.113386	0.0833066	0.0645288	0.0625397	0.0981448	0.0643774	0.0780198	0.0742764	0.0762139	0.0816005
IDHP_HUMAN	0.397774	0.274631	-0.352587	0.00125428	-0.281169	0.0801871	0.00880118	-0.0252182	0.00156252	0.0282365	0.0488185	0.0498463	0.0489361	0.0245559	0.0503258	0.0630388	0.0290813	0.0436082	0.023546	0.0468564
RAB13_HUMAN	-0.51291	-0.533335	-0.306112	-0.0504066	0.105348	-0.0974501	0.0110972	0.00785646	0.055731	0.117969	0.116849	0.11573	0.128415	0.0973685	0.124318	0.119305	0.0768828	0.0761112	0.101759	0.126514
CYH1_HUMAN	0.0153031	-0.0582566	0.0607575	-0.138166	0.0949081	-0.214341	0.0287205	0.00856136	0.0223321	-0.119032	0.0754035	0.0995991	0.101111	0.129004	0.116889	0.13486	0.0821874	0.0728454	0.0784556	0.123841
LRC20_HUMAN	-0.364417	-0.433648	0.0341955	-0.4498	0.379613	-0.526394	-0.0155993	0.0245403	-0.0334389	-0.0115881	0.0970028	0.0973795	0.0748872	0.0974587	0.0984869	0.0971224	0.0623922	0.0676196	0.0724548	0.0612288
PDLI5_HUMAN	0.449047	0.485294	-0.255374	0.393999	-0.403676	0.00639538	-0.00793127	-0.0286034	0.278893	0.239538	0.0638324	0.0656115	0.066012	0.0661022	0.0649522	0.036644	0.0382848	0.0533047	0.063879	0.0683482
IF4A2_HUMAN	-0.0515714	-0.0338905	-0.208901	0.0567327	-0.134757	0.309516	-0.120765	-0.0160467	-0.209549	0.0737954	0.0900175	0.0786262	0.117837	0.0910443	0.116837	0.107061	0.112929	0.0703978	0.12822	0.0997469
SENP8_HUMAN	-0.0533596	-0.0673639	0.102981	-0.351769	0.111025	-0.425676	0.00632473	-0.0187494	0.0997628	-0.0089949	0.0983809	0.106647	0.120884	0.122829	0.123246	0.114812	0.0729557	0.0760762	0.119285	0.0753844
COMT_HUMAN	0.421897	0.573279	0.405285	0.404196	-0.0193809	-0.0533081	0.212351	0.00921011	0.345737	-0.126306	0.110926	0.11076	0.112906	0.112622	0.0799874	0.0978067	0.125098	0.0763401	0.113945	0.125252
CDK4_HUMAN	0.177439	0.124475	-0.0416259	0.187101	-0.0730328	0.18669	-0.317347	-0.00504881	-0.490554	0.006004	0.129406	0.122418	0.0893074	0.129609	0.107893	0.12886	0.117071	0.0744496	0.109481	0.0723902
SKP1_HUMAN	-0.00996227	-0.0223235	0.0166058	-0.258476	0.0486608	-0.324174	-0.00488241	0.0259307	0.0216096	-0.0362287	0.0424708	0.0522909	0.0485218	0.0748414	0.0718439	0.0734518	0.0389964	0.0558911	0.0518693	0.0641614
ADAT3_HUMAN	0.0302617	-0.0137677	0.0211741	-0.0553934	0.225301	-0.130349	0.0265192	0.00943553	0.056164	0.096913	0.0798936	0.0733291	0.0757824	0.0970551	0.133407	0.12546	0.0774493	0.0698997	0.0980494	0.117151
PCBP1_HUMAN	-0.107135	-0.1525	0.196082	-0.489954	0.222016	-0.415923	-0.0218046	0.0128504	0.143848	-0.053603	0.0950373	0.09529	0.0905448	0.0812408	0.0909795	0.0806157	0.0614409	0.0574597	0.0908862	0.0800348
HGS_HUMAN	-0.698558	-0.769871	-0.6148	-0.0134965	-0.0797489	-0.0180161	-0.162913	0.024609	0.0111925	0.593136	0.0639576	0.0655446	0.0650473	0.0411665	0.0780409	0.0457984	0.0760469	0.0512826	0.0402805	0.0670012
AAMDC_HUMAN	-0.219808	-0.464018	0.241261	-0.0366427	0.394308	-0.449289	-0.0348515	0.0182202	0.040721	-0.147531	0.108692	0.0971819	0.108224	0.0768856	0.0971246	0.0961161	0.0760926	0.0653891	0.0781396	0.114306
RIR2B_HUMAN	-0.0182146	0.0233609	-0.0254378	-0.0562629	0.0594501	0.0113645	-0.0663854	0.0154188	-0.0304523	0.00457438	0.0692272	0.071789	0.0743937	0.0957714	0.0959062	0.0643816	0.0993306	0.0673127	0.0782689	0.064299
TTC1_HUMAN	0.275953	0.246591	0.000567247	0.0486001	-0.137475	0.20259	-0.0363912	0.0255532	-0.133468	0.0643608	0.0794786	0.0828089	0.049152	0.0762967	0.0954092	0.0894671	0.0670247	0.0610328	0.0929068	0.0827937
H1X_HUMAN	0.482976	0.486825	0.0284717	-0.612531	-0.00415488	-0.328961	-0.156352	-0.0227435	0.265486	-0.456118	0.0788321	0.0790529	0.061746	0.0796459	0.0451148	0.0788084	0.0951333	0.0578063	0.0810568	0.0804103
BIEA_HUMAN	-0.00801604	-0.00686363	0.0241838	-0.0797852	0.228592	-0.134543	0.00773324	0.0259064	0.00230019	-0.0367401	0.0350675	0.0358125	0.0509467	0.077717	0.068334	0.0809053	0.0370554	0.0515291	0.0339988	0.0605036
MIF_HUMAN	-0.344958	-0.360385	0.519582	-0.538451	0.508124	-0.546098	-0.0358406	0.0030432	0.247366	-0.156755	0.101906	0.103235	0.0999382	0.101453	0.100873	0.10049	0.08099	0.0661325	0.110225	0.118183
AP180_HUMAN	0.00615114	-0.00288286	0.0931191	0.00492654	-0.0555257	0.101253	-0.0730966	-0.0237918	0.309897	-0.0033618	0.0371562	0.0356294	0.0812074	0.0367177	0.0712012	0.0815248	0.0767592	0.0515616	0.0655009	0.0357887
UBE2Z_HUMAN	0.00364146	-0.000536191	0.187141	-0.394385	0.0818332	-0.450151	-0.0056307	-0.0262949	0.115885	-0.277471	0.048383	0.0468935	0.0980949	0.0821902	0.0907368	0.0837087	0.0477822	0.0600913	0.0973238	0.0876472
SHOC2_HUMAN	0.0271329	0.00812683	0.0220407	-0.118381	-0.0162105	-0.0582896	-0.000512656	0.0140754	0.015282	-0.119815	0.0748238	0.0675348	0.0738945	0.119885	0.0701124	0.0956675	0.0653747	0.0695422	0.0710731	0.121991
SH3L2_HUMAN	0.0117398	0.0364983	0.334968	-0.340143	-0.0864464	0.00747248	0.0159281	-0.00394923	0.00664565	-0.0451339	0.0685688	0.0814465	0.112952	0.114238	0.110742	0.0685269	0.0683846	0.0648641	0.0669737	0.0891777
CK096_HUMAN	-0.3633	-0.422351	-0.00855779	0.00776728	-0.0108208	0.0354013	0.0416521	0.0146903	-0.0175607	0.0472186	0.112279	0.110532	0.0658898	0.0678002	0.0676921	0.0829046	0.0858464	0.0670015	0.0689668	0.0893809
SH3G1_HUMAN	-0.00890904	0.0386326	-0.0341321	0.00318169	0.0356599	0.170382	-0.0030744	-0.0150599	-0.237746	-0.0816923	0.0579582	0.0757019	0.0741807	0.0580876	0.0758127	0.115109	0.0559498	0.0601157	0.107994	0.101113
VPS25_HUMAN	0.0413581	0.129871	0.0662089	-0.219807	0.00759917	0.00881789	-0.0674741	-0.005631	-0.372781	-0.184718	0.0841111	0.118187	0.0986786	0.118804	0.0639622	0.0668011	0.0960398	0.0643262	0.105688	0.122172
CELF1_HUMAN	0.342733	0.421209	0.051216	0.292496	-0.035998	0.17102	-0.0249229	-0.00917348	-0.0443126	-0.00450905	0.122186	0.114227	0.0946508	0.126368	0.0871966	0.133389	0.0811808	0.0724642	0.0919837	0.0734619
PHIPL_HUMAN	0.0129617	0.0116166	0.0126581	-0.272214	0.000423758	-0.194524	-0.00656884	-0.0211395	0.0246951	-0.117266	0.0345002	0.0331267	0.0341663	0.0516146	0.0241006	0.0517691	0.0269652	0.0406685	0.0451102	0.0657306
HTAI2_HUMAN	0.124635	0.0497344	-0.237099	-0.00805114	-0.0867911	0.0149667	0.102239	0.0180631	-0.0704363	0.0134932	0.115682	0.0879206	0.113268	0.0615246	0.104525	0.0639133	0.108508	0.0640855	0.0969808	0.0636255
PTRD1_HUMAN	0.0227996	-0.0174802	-0.0305792	0.350945	0.0162497	-0.00417378	0.00724293	-0.0217441	-0.0127879	0.172489	0.0589419	0.0542039	0.0652294	0.0861592	0.0547893	0.0478985	0.0460945	0.05873	0.0511889	0.101857
F107B_HUMAN	-0.267259	-0.26975	0.326067	-0.343236	0.11942	-0.390082	-0.195788	0.0170481	0.00559134	-0.374771	0.0936107	0.0938582	0.088785	0.0915288	0.104775	0.0901725	0.097295	0.0643095	0.0602948	0.0895967
RAVR1_HUMAN	0.193976	0.222805	-0.247277	0.238427	-0.0831284	0.0754377	-0.00882574	-0.0229158	-0.0469295	0.166743	0.0920923	0.0910887	0.0858659	0.0898598	0.093459	0.0838186	0.057017	0.0628992	0.0787554	0.0933371
GRPE1_HUMAN	0.170207	0.203848	-0.459319	0.159713	-0.2252	-0.0636383	-0.0921926	0.00783126	0.00927425	0.0852984	0.10433	0.102324	0.0898974	0.105877	0.0996371	0.087446	0.0981541	0.0588225	0.0588776	0.0962379
PPCS_HUMAN	-0.0270905	0.0154304	-0.0686098	0.0538537	0.012585	-0.0233007	0.0462433	-0.0120091	0.0248919	-0.0124591	0.0758355	0.0672597	0.101677	0.0929416	0.0678939	0.0743988	0.0883869	0.0663459	0.0726372	0.0668415
GSK3A_HUMAN	-0.0185841	-0.124082	0.0772557	-0.0468672	0.0400369	-0.0458283	-0.0117258	-0.0073103	0.10648	0.0150172	0.0639468	0.113941	0.0994259	0.0822607	0.0799279	0.0819428	0.0587104	0.0580514	0.108479	0.0625099
KAD3_HUMAN	0.215787	0.215703	0.0288118	-0.164697	-0.0690544	-0.324826	-0.00960073	0.00395423	0.101291	-0.162	0.114472	0.114581	0.0766976	0.117076	0.096439	0.101755	0.0648053	0.0625992	0.10837	0.117334
PRDX2_HUMAN	-0.0271741	-0.0713842	0.26881	-0.710085	0.260442	-0.495142	0.0793507	0.0206811	0.361437	-0.0254886	0.0517043	0.0709095	0.059454	0.061045	0.0613635	0.0604754	0.0702556	0.0453534	0.0610159	0.0510817
KHDR1_HUMAN	0.274121	0.293006	-0.0125584	0.323862	-0.298373	0.262445	0.0182862	-0.00394316	-0.0962789	0.0572199	0.113668	0.112029	0.0679663	0.108808	0.112266	0.11582	0.069142	0.0646889	0.11065	0.0947844
SMAP1_HUMAN	-0.00957767	-0.0180661	0.00208186	0.00445021	0.0247753	0.00450113	0.0146895	-0.0224397	-0.0257395	-0.0863138	0.0439515	0.0515565	0.0404314	0.0429385	0.056121	0.0425609	0.0475709	0.0537989	0.0572084	0.0889981
UB2V1_HUMAN	-0.0172356	-0.0523637	0.393413	-0.551944	0.412057	-0.35565	-0.0064646	-0.0116304	0.149575	-0.453549	0.0675766	0.0892728	0.1012	0.10147	0.102537	0.100253	0.0623955	0.0631219	0.119185	0.103256
RSSA_HUMAN	-0.00562445	-0.0912028	0.0501645	0.134137	0.00434364	0.417605	-0.0100378	0.0210167	-0.50216	-0.0270066	0.033785	0.0780465	0.0671084	0.0780352	0.0341256	0.0635688	0.0380882	0.0477769	0.0626793	0.0529521
HPCL1_HUMAN	-0.022782	-0.025266	0.32426	-0.789264	0.237196	-0.397669	0.0391607	0.0100046	0.024868	-0.407729	0.0680417	0.0710018	0.100019	0.0982283	0.112436	0.0975875	0.078642	0.0602859	0.0704901	0.0979572
NFYC_HUMAN	0.208555	0.241925	0.0159822	0.0032858	-0.0211501	-0.0455385	0.012684	0.0112461	0.033402	-0.0154969	0.0998495	0.0911183	0.0536678	0.0480505	0.0584849	0.0767023	0.0513172	0.0517808	0.0682771	0.0544554
PEF1_HUMAN	0.0153327	0.0123569	0.157763	-0.455191	0.0218906	-0.324145	-0.0268858	-0.0121144	0.0143129	-0.281747	0.0605342	0.0616991	0.116895	0.0964132	0.0674076	0.0997807	0.0689741	0.0599301	0.0606546	0.10459
HS105_HUMAN	-0.001601	-0.00249578	-0.00167926	-0.0121843	-0.0656589	0.0146666	0.0137595	-0.0159808	0.0194827	0.00746208	0.0131754	0.0142717	0.0141696	0.0263132	0.0449241	0.0285847	0.0272444	0.0291176	0.0323914	0.0223705
CC134_HUMAN	0.0115155	0.00852221	0.0670907	-0.287583	0.0203627	-0.341219	-0.00791284	0.0141311	-0.00394032	-0.198448	0.0590773	0.0585804	0.0944816	0.10225	0.0639316	0.0971789	0.0571358	0.0609669	0.0570828	0.115674
ECHB_HUMAN	0.238832	0.27946	-0.313872	-0.0225274	-0.238751	0.0430771	0.0287612	-0.00585297	0.248154	0.0392416	0.104691	0.0954631	0.0965226	0.0685752	0.104339	0.0809	0.07243	0.0582019	0.101611	0.0796763
MTNB_HUMAN	-0.0107299	-0.0775224	0.00593837	-0.13203	0.0704873	-0.0574068	0.0239191	-0.0163245	0.0716661	0.00477208	0.049404	0.0884334	0.0464457	0.100038	0.0852298	0.079866	0.0573099	0.052379	0.0866849	0.0453667
WASL_HUMAN	0.252755	0.246362	0.0757607	-0.00167896	-0.0149986	-0.00408536	0.069573	0.0186139	0.0842691	-0.0424485	0.063928	0.0657092	0.075022	0.0353852	0.0439589	0.0345176	0.0731411	0.0466131	0.0775871	0.0629936
LSM12_HUMAN	-0.0104003	-0.00121474	0.10382	-0.00809096	0.265188	-0.0150644	-0.0120897	-0.00320384	-0.10249	-0.0365848	0.0573461	0.0574257	0.106763	0.0576379	0.106496	0.0595046	0.0564037	0.055597	0.106483	0.0760911
EIF3I_HUMAN	-0.332274	-0.307165	-0.334411	0.406198	-0.00404814	0.0349097	-0.137786	-0.0188941	-0.0521777	0.339783	0.0739213	0.07508	0.0758326	0.0758835	0.0444988	0.0637504	0.0889804	0.0514558	0.0733163	0.0755566
HIBCH_HUMAN	0.470056	0.517342	-0.105385	0.0455174	-0.176832	-0.0147948	0.000429077	-0.0130338	0.1398	0.00614423	0.0750551	0.0767343	0.0916504	0.0727641	0.0916698	0.0497214	0.0436101	0.0481461	0.0944676	0.0438541
SYWC_HUMAN	-0.0705178	-0.0966587	0.0780018	-0.238931	0.0964623	-0.0845951	0.00835077	-0.0126846	0.150213	-0.158269	0.0742275	0.08028	0.0760029	0.0693847	0.0795157	0.0774927	0.0439645	0.0470086	0.0768366	0.0775384
TATD3_HUMAN	-0.0402121	0.00440212	-0.0505838	0.0709148	-0.0137514	0.0430548	-0.0130583	0.000999522	-0.048702	-0.0277868	0.0774316	0.0551205	0.0838493	0.0949681	0.05984	0.0793096	0.0585682	0.0556598	0.0827619	0.0708821
FBLN1_HUMAN	0.327875	0.268887	0.21785	-0.000845851	0.00344013	0.261053	-0.0549379	0.0116063	-0.050039	-0.0583451	0.0796887	0.0834805	0.0855497	0.0487274	0.0487453	0.0823648	0.0792421	0.0526012	0.0771095	0.0810128
RAB5A_HUMAN	0.142581	0.253323	-0.0285723	-0.0848774	0.0146437	0.00293296	0.0132979	0.00469821	0.0176444	-0.0432853	0.112782	0.104566	0.0689677	0.100596	0.0602706	0.0560126	0.0596867	0.0545594	0.0631969	0.0810327
MINY3_HUMAN	-0.0157145	0.009123	0.079579	-0.0465662	0.00667367	-0.011634	0.00276989	-0.00187304	0.0478599	-0.00736916	0.0588457	0.0557195	0.0978498	0.0807568	0.052077	0.0556278	0.0537159	0.0520688	0.0810425	0.0551535
NB5R4_HUMAN	-0.00744941	-0.0188477	-0.0628726	-0.0162344	0.0222209	0.0114521	0.0351753	-0.000670321	-0.0191369	0.135536	0.0555627	0.0611831	0.0909368	0.0596698	0.0651532	0.0562729	0.0733017	0.0523633	0.0605841	0.111134
LAGE3_HUMAN	-0.0465362	-0.0731394	0.0176335	-0.023534	-0.00425349	0.173486	0.0376946	0.00117522	-0.00138568	0.00606461	0.0805602	0.0952791	0.059848	0.0653466	0.0554267	0.111941	0.0759233	0.0543525	0.0528649	0.0559318
SYRC_HUMAN	-0.00569271	0.00484628	-0.513256	0.00463608	-0.0292065	-0.033018	-0.056923	0.010365	0.01516	0.490553	0.0527243	0.0535453	0.0942163	0.0546139	0.0692966	0.0725138	0.0868991	0.054851	0.0581137	0.0931179
GGA1_HUMAN	0.0146123	0.0173667	-0.00884685	-0.0674176	0.0357833	-0.00363114	0.0481308	0.00714373	-0.0169273	-0.0275724	0.0515113	0.0544322	0.0493139	0.0870031	0.0691553	0.0451399	0.0766142	0.0480832	0.0533623	0.0623459
SERB_HUMAN	-0.254662	-0.254049	0.211004	-0.688257	0.268941	-0.505271	0.0127153	-0.00599795	0.195858	-0.358456	0.0804078	0.0818485	0.0858034	0.0779082	0.0806361	0.0798278	0.0517102	0.0506138	0.0875359	0.0783586
IMA1_HUMAN	0.0498735	0.0650147	-0.207842	0.0532899	-0.0492089	0.25869	-0.134375	0.0112704	-0.342752	-0.0101407	0.0751493	0.0826821	0.0870569	0.0788008	0.072503	0.0801443	0.0909215	0.0488748	0.0778339	0.050091
TYDP1_HUMAN	-0.0150045	-0.00194343	-0.00467739	0.0350633	-0.0104083	0.0884191	0.000463311	0.0124211	-0.0611732	-0.0141623	0.0476073	0.0399668	0.0415953	0.0648897	0.0447617	0.0891175	0.0384736	0.046781	0.0791813	0.0485511
AN32A_HUMAN	-0.133736	-0.193982	-0.0418302	-0.00419776	0.190613	0.272681	-0.0083862	0.00985407	-0.128105	0.333429	0.0936201	0.0876332	0.069804	0.0464326	0.0859084	0.0781629	0.0485745	0.0479622	0.0923979	0.0797714
MP2K1_HUMAN	0.10727	0.00913323	-0.15241	0.0483175	-0.0439902	0.00308737	0.000121971	-0.0124696	-0.0264931	0.150731	0.0940627	0.0485735	0.0972734	0.0752805	0.0723838	0.0458174	0.0435755	0.0486553	0.0600776	0.098561
COR1A_HUMAN	-0.00880089	-0.0329327	-0.0399347	0.12485	0.01094	0.0214471	0.0315306	-0.0174187	-0.1638	-0.00937555	0.0359481	0.0562042	0.0599214	0.0784752	0.037403	0.0460783	0.0538688	0.0430552	0.0697605	0.0383398
DENR_HUMAN	-0.0212767	-0.222127	0.111443	-0.0700229	0.10973	-0.204474	-0.0400992	0.00410796	0.00805991	-0.0976611	0.0570284	0.0836516	0.0919149	0.0854201	0.0925297	0.0872315	0.0692802	0.0479983	0.0481302	0.0930712
CHM1A_HUMAN	0.00836789	0.00668322	0.0212523	-0.35246	0.0567193	-0.27393	0.00207078	0.0163972	-0.0160826	-0.0624955	0.0380804	0.0362861	0.0491311	0.0691571	0.0721615	0.0674084	0.0346543	0.0452066	0.043204	0.074805
SYAP1_HUMAN	0.0258439	0.0504933	-0.0733951	0.0362309	-0.219074	0.206136	-0.0250485	0.0105161	-0.201852	0.0205227	0.0608442	0.0768279	0.0844055	0.0686689	0.0871768	0.0859326	0.058864	0.049258	0.0883561	0.0567919
PAIP1_HUMAN	-0.00450576	0.0101728	0.137424	-0.0626127	0.159031	-0.0613856	-0.00900943	0.013641	0.0853236	-0.0248307	0.0341561	0.0388182	0.0762618	0.0726502	0.0749388	0.0717622	0.0377267	0.0406746	0.0755321	0.0519717
DHPR_HUMAN	0.0158266	-0.00344418	0.108136	-0.255832	0.143728	-0.273711	-0.0146474	0.00137876	-0.00429814	-0.0644523	0.0519869	0.0446375	0.0947642	0.0841696	0.097958	0.0825817	0.0496793	0.0443245	0.0432819	0.0835004
NNRE_HUMAN	0.107407	0.0903616	-0.0189688	-0.0640957	-0.0221607	-0.175486	0.0170704	0.00630216	0.127922	0.00424247	0.0965012	0.0938375	0.0563367	0.0849659	0.0599521	0.098619	0.0545378	0.0474846	0.0991613	0.0467991
PPIB_HUMAN	0.0318146	0.0250666	0.175363	-0.357207	0.028795	-0.462369	-0.0133803	0.0158506	-0.0174325	-0.382332	0.0596607	0.0536139	0.0808295	0.069511	0.0577584	0.0694059	0.0441246	0.0454077	0.047843	0.0716521
PRS10_HUMAN	-0.383606	-0.431609	-0.304354	-0.0474911	0.00243508	0.0405807	0.00943227	0.0153138	-0.0197755	0.323869	0.0498969	0.051603	0.0502339	0.0581896	0.0264795	0.0551174	0.0308281	0.0369042	0.0401304	0.0521278
SAAL1_HUMAN	0.149568	0.077436	0.156984	-0.0223905	-0.00611915	0.234033	0.0697211	-0.000678524	-0.371247	-0.0724665	0.0887128	0.0813788	0.0881029	0.0551028	0.0457711	0.0769506	0.0785787	0.0427575	0.0742676	0.0826839
HCD2_HUMAN	0.248586	0.222605	-0.333301	0.0315286	-0.239028	-0.0676998	-0.013213	0.0126225	0.118591	0.0211483	0.0639873	0.065986	0.0627751	0.0578852	0.0671445	0.0738316	0.0417167	0.0407295	0.0784088	0.049004
PROF2_HUMAN	-0.0354015	-0.0888842	0.292734	-0.215865	0.285865	-0.30418	0.00319635	-0.010105	-0.00939434	-0.165671	0.0602753	0.0795955	0.0672108	0.0692705	0.0669493	0.0672156	0.0382183	0.0409563	0.0401509	0.077976
BAX_HUMAN	-0.0111619	-0.0103329	0.00363435	-0.525331	0.105653	-0.347547	0.005543	0.00136115	0.0415858	-0.275084	0.0462034	0.0450606	0.0438276	0.0791116	0.0931986	0.0789351	0.0427168	0.0409462	0.0699372	0.0803258
ENOPH_HUMAN	-0.0280933	-0.0408452	0.108995	-0.284218	0.168666	-0.306843	0.00153039	-0.000520356	0.10634	-0.027508	0.0580593	0.0676223	0.0878349	0.0743321	0.0889149	0.0742986	0.0418288	0.0420613	0.0871825	0.0592098
SCYL2_HUMAN	0.00610662	0.0278489	-0.00424905	0.0875934	-0.0292749	0.119747	-0.00646214	0.013172	-0.16537	0.0657621	0.0278532	0.0470107	0.0272466	0.066349	0.0490564	0.0630499	0.0283782	0.0350152	0.0547184	0.0647344
ETFA_HUMAN	0.0203368	0.075995	-0.218874	0.0800892	-0.0239136	0.00380385	-0.0435903	-0.0106005	-0.0285523	0.0220748	0.0482532	0.0761371	0.0697148	0.0772413	0.0506356	0.0351405	0.0632795	0.0389578	0.0541789	0.0503333
ARPC5_HUMAN	-0.263603	-0.344884	0.036297	-0.406402	0.13513	-0.0329339	-0.0294555	0.00556908	-0.0688599	0.012417	0.0732115	0.0728891	0.0630837	0.0726072	0.0902141	0.0612575	0.0585231	0.0407434	0.0800815	0.0450948
TRXR1_HUMAN	-0.159832	-0.194351	0.436553	-0.55523	0.310523	-0.446874	-0.0738657	0.0060987	0.259651	-0.67271	0.06916	0.0686717	0.0622353	0.0631371	0.0635376	0.0628303	0.0712084	0.0387167	0.0629974	0.0650069
BZW1_HUMAN	0.290305	0.264218	-0.000240249	0.00691696	0.000982406	0.0269311	0.000812271	-0.012652	-0.190087	-0.00380164	0.0507716	0.0506076	0.0234184	0.0281411	0.0239313	0.0468879	0.0235582	0.0330289	0.0514534	0.0254679
PPM1B_HUMAN	-0.00343622	0.00213817	0.00068426	0.0130723	0.011981	0.0241674	0.000476135	-0.00574536	-0.074561	0.00315241	0.0381724	0.0392633	0.0407844	0.0466935	0.0456025	0.05619	0.0375349	0.040572	0.0828373	0.0412928
PSA_HUMAN	-0.00264212	-0.0132499	-0.00410686	0.0466952	-0.0144627	0.104325	0.00477185	-0.0124433	0.0154145	0.120688	0.0185022	0.0306058	0.0196668	0.0498799	0.0327789	0.0492859	0.0204654	0.0289886	0.032034	0.0483568
ATPA_HUMAN	0.540935	0.580795	-0.686187	0.539482	-0.341524	0.00589041	-0.0211928	-0.00775871	-0.000419273	0.0102656	0.063083	0.0645001	0.0636828	0.0654077	0.0655267	0.0358574	0.0480338	0.0368565	0.0327199	0.0400449
PLPP_HUMAN	-0.0409682	-0.0689389	-0.0147371	0.0364047	0.023325	0.0288531	0.0427617	0.0103925	-0.0613207	0.114447	0.0586185	0.0694162	0.0397118	0.0574925	0.0477587	0.052298	0.0604285	0.0370071	0.0674021	0.0748219
CNTN1_HUMAN	-0.0120622	0.000583245	0.198056	-0.012162	0.189701	-0.0291209	-0.0023355	0.00876329	-0.00455217	-0.385544	0.0339567	0.0237954	0.0511831	0.0340949	0.0529324	0.0489517	0.0255206	0.0300417	0.0266163	0.0530465
IDE_HUMAN	-0.355802	-0.370391	-0.278922	0.047035	-0.0510395	0.0177993	-0.0202371	-0.00729339	0.0115531	0.307609	0.0696275	0.0696298	0.0688918	0.0681593	0.0704874	0.0474991	0.0492113	0.0392312	0.043184	0.0701821
RAB5C_HUMAN	-0.00558294	0.0180212	0.00180484	-0.269328	0.113043	-0.182127	0.00953061	-0.00110033	0.00460655	-0.194203	0.0377445	0.0483416	0.0358706	0.0690237	0.0855037	0.0773388	0.039648	0.0364775	0.0364159	0.0781384
BCCIP_HUMAN	0.00509089	-0.0127761	0.00452068	-0.024474	0.0840719	0.00298834	-0.00633559	0.0119947	-0.123527	0.0161092	0.0252399	0.0329904	0.0245842	0.0444864	0.0649182	0.0251034	0.0265513	0.0327252	0.0593143	0.0377457
MAP11_HUMAN	0.0165661	0.0168054	-0.00088807	0.194731	-0.0860968	0.155775	0.00805504	0.00375611	-0.0634536	-0.012794	0.0465481	0.046651	0.0373442	0.0783092	0.0835442	0.082429	0.0377342	0.0360429	0.0748049	0.0422475
CDK6_HUMAN	-0.00255691	-0.00338311	-0.169983	0.0941053	-0.00450815	0.00361472	-0.0140294	0.0101607	-0.00612696	0.135054	0.0258439	0.0259784	0.0572964	0.0683185	0.0278015	0.0261642	0.0359449	0.0324919	0.0271138	0.0659426
GNPI1_HUMAN	0.00360322	-0.000945087	-0.0187781	0.0171655	0.00816635	-0.000145798	0.0283799	0.000301598	-0.122125	0.027088	0.0415032	0.0404492	0.0520955	0.0498644	0.0433675	0.0399362	0.0589587	0.0388994	0.0934494	0.0583429
HNRPK_HUMAN	-0.00322203	0.00178891	0.00168172	0.29743	-0.021607	0.350696	-0.0227476	0.00941321	-0.258219	-0.125143	0.0267171	0.0273579	0.027486	0.0575851	0.0455604	0.0555796	0.0450499	0.0330929	0.055769	0.0711939
IF5_HUMAN	-0.00545169	-0.0496325	-0.297828	0.181588	-0.162072	0.241593	-0.0117308	0.00824791	-0.00337247	0.260354	0.0311367	0.0618852	0.0554309	0.0604986	0.0639422	0.0571176	0.0354453	0.0317628	0.0279266	0.0572469
TRM5_HUMAN	-0.321709	-0.264044	-0.181484	0.00432306	0.0492223	0.00649721	-0.0168405	0.0100131	-0.00378969	0.187038	0.0561325	0.0549833	0.0604694	0.029602	0.0626821	0.0316688	0.0403505	0.0329161	0.0285465	0.0622393
SERC_HUMAN	-0.0669078	-0.152559	-0.184702	-0.00280613	-0.0318435	-0.0137359	0.160286	-0.010112	0.14996	0.17721	0.069325	0.0628138	0.0589007	0.0387875	0.0567185	0.0433328	0.0612023	0.0410313	0.0625832	0.064112
ILF2_HUMAN	0.324382	0.296048	0.0284661	-0.0987681	0.0163815	0.00653445	0.00708666	0.00901512	-0.226074	-0.159495	0.0531249	0.0532108	0.0508458	0.0664008	0.0412216	0.0332293	0.0332955	0.0354299	0.0556752	0.0597364
SGT1_HUMAN	-0.222579	-0.226174	0.0196051	0.330928	0.0512182	-0.0395645	-0.00767345	-0.00674645	-0.078596	0.012841	0.0585126	0.0592025	0.0445487	0.0598342	0.0638049	0.05912	0.033985	0.0326418	0.0718943	0.0380524
FLNA_HUMAN	-0.348929	-0.355911	-0.277218	0.0822607	-0.0625293	0.344567	-0.210154	-0.00544529	-0.27145	0.0189175	0.0543324	0.0546715	0.0549147	0.0685464	0.0643879	0.054328	0.0544022	0.0313092	0.0550982	0.0430648
COR1C_HUMAN	0.0818798	0.0917886	0.0142357	-0.00736092	-0.0251981	0.281445	0.00748566	-0.00187658	-0.0508016	-0.111884	0.0722148	0.0731515	0.039878	0.0339189	0.0490949	0.0596149	0.032255	0.0297182	0.064281	0.0752371
COF1_HUMAN	-0.0308554	-0.0902083	0.0248331	-0.015681	0.203522	-0.179443	-0.00219216	-0.00587361	0.00391607	0.0262821	0.0529152	0.0742057	0.0478618	0.0417561	0.0621122	0.0652295	0.0284006	0.0330887	0.0310101	0.0510545
NAA50_HUMAN	0.0287047	0.0241067	0.0611494	-0.0338313	0.02826	-0.0023919	-0.00598032	-0.000831062	-0.0772715	-0.0238553	0.0536141	0.0505491	0.0720678	0.0582254	0.0540156	0.0319779	0.0345939	0.032221	0.0746321	0.0502984
FBX22_HUMAN	0.00886329	0.0564576	0.00544902	-0.0694683	0.14816	-0.0958281	0.00327316	0.0012694	-0.0150209	0.0102157	0.0352397	0.0686658	0.0327901	0.0739916	0.0737046	0.0776886	0.0307835	0.030333	0.0397034	0.0382862
DEST_HUMAN	-0.0615311	-0.0517623	-0.00299307	0.0209028	0.0725956	-0.0282419	0.00278899	0.00216479	0.0010479	0.0878314	0.0700282	0.0663246	0.0321444	0.0462392	0.0742516	0.0523131	0.0311246	0.0301428	0.0318217	0.0772092
ERAP1_HUMAN	0.0178582	-0.0077274	-0.0421715	0.0348376	-0.0258407	-0.057489	0.0108048	0.000688486	0.0158807	0.136473	0.0430239	0.0341431	0.0618887	0.0568479	0.050912	0.0689402	0.0369871	0.0299471	0.0422258	0.0773936
ARHL2_HUMAN	-0.00899919	-0.00967961	0.243146	-0.220613	0.215658	-0.179845	-0.00909782	0.00467346	0.0322161	-0.0669712	0.0326865	0.034386	0.0572347	0.0573624	0.0597503	0.0623783	0.033166	0.0293881	0.0534629	0.0686993
LAMC1_HUMAN	0.281564	0.293422	0.0224071	-0.0813575	-0.204932	0.238535	-0.00210988	-0.000507658	0.264657	-0.224934	0.0529027	0.054164	0.0444121	0.0680696	0.054654	0.0536321	0.0279726	0.0275466	0.0541217	0.05541
PSA4_HUMAN	0.0613998	0.0244181	-0.007654	-0.0239308	-0.010682	-0.022281	0.0197415	-0.00179194	0.0021339	0.0016628	0.0672085	0.0468824	0.0315136	0.0467894	0.0353503	0.0457685	0.0426334	0.0265116	0.0271014	0.027829
SF3A1_HUMAN	-0.451098	-0.49124	-0.38661	0.00512078	-0.0110947	0.265273	-0.16131	0.00660487	-0.245737	0.25934	0.0474431	0.0489093	0.0487888	0.0265539	0.0309408	0.0485851	0.0507672	0.0263994	0.0484686	0.0499635
1433E_HUMAN	0.179132	0.195156	-0.267975	0.0194923	-0.00146976	-0.0151723	0.016164	-0.00434631	-0.138549	0.205017	0.0526728	0.0510415	0.0498931	0.0402456	0.0243212	0.0372117	0.0378203	0.0251877	0.0565786	0.052399
FAD1_HUMAN	0.048609	0.0131924	0.0108943	-0.145719	-0.00887037	-0.00059562	0.0336918	0.00418542	0.00553898	-0.0321755	0.0572174	0.0344166	0.0320194	0.0584505	0.0309876	0.0232508	0.0503449	0.0239122	0.0266157	0.0496123
AL9A1_HUMAN	0.0168791	0.0661115	-0.0224907	0.0014868	0.0792753	-0.0477864	0.00124583	0.00176861	0.113155	-0.0151625	0.0382464	0.0637049	0.0437408	0.0262836	0.0668219	0.0581493	0.0246065	0.0240369	0.0658214	0.0369703
SAE2_HUMAN	-0.0340077	-0.063647	0.000599609	-0.0368549	0.0006034	0.0172976	0.00307774	-0.00608254	-6.3167e-05	0.0645568	0.0465097	0.0550759	0.0183963	0.0485323	0.0198944	0.0350267	0.0200598	0.0228363	0.0184885	0.0574971
MTAP2_HUMAN	0.00233793	-0.0069938	0.0018588	-0.143464	-0.0235821	0.131838	-0.0298695	0.00481811	0.0935244	0.0661006	0.01987	0.0251063	0.0208754	0.0469223	0.0414967	0.0477878	0.0438894	0.0222829	0.0549737	0.0566806
UBE2O_HUMAN	-0.0132545	-0.017013	-0.079547	-0.0865259	0.0231849	0.14336	0.0197974	-0.00505795	0.144996	0.174108	0.0313141	0.0347902	0.0532941	0.0547514	0.0401212	0.0447878	0.0360115	0.0232637	0.0443057	0.044011
ASNA_HUMAN	-0.129601	-0.118016	0.0438402	-0.0123998	0.159849	-0.00510581	0.00835834	-0.0022732	-0.00157143	0.0495332	0.0638617	0.065885	0.0582027	0.0358088	0.0599898	0.0276337	0.0308117	0.0253789	0.0258032	0.0617272
PUR9_HUMAN	-0.000676289	-0.0157328	-0.0474938	-0.0218835	-0.0334345	0.0010675	0.126604	0.00596803	0.00963837	0.16487	0.0142778	0.0303	0.0442893	0.0355872	0.0416304	0.0146854	0.0343304	0.0196638	0.0239807	0.0372805
TBCE_HUMAN	-0.00225164	-0.0677836	0.183048	-0.281784	0.141278	-0.194944	-0.00335156	0.00356191	0.134304	-0.124292	0.0211667	0.055195	0.043361	0.0447521	0.0484066	0.0442831	0.0219009	0.0225419	0.0469648	0.0514967
FTO_HUMAN	0.00810709	-0.00526983	0.0310724	-0.0371438	0.0615635	-0.0326186	0.00690359	-0.00104189	-0.00159246	-0.106403	0.0289524	0.0263717	0.0486517	0.0529471	0.0623246	0.0499757	0.0278107	0.0226185	0.0235515	0.0658001
PUF60_HUMAN	0.00530874	-0.0026828	0.161137	0.0126968	0.206024	0.143109	-0.11014	-0.0024527	-0.285619	-0.273839	0.0253307	0.0227811	0.0481863	0.0330249	0.0471578	0.0508348	0.0572043	0.0225671	0.0454366	0.0486281
HYOU1_HUMAN	0.150253	0.157085	-0.037941	-0.0397781	-0.0685429	0.000451885	0.0184794	0.00503901	0.00997974	0.0406609	0.03679	0.0367551	0.0430787	0.0445118	0.0496049	0.0175211	0.0332511	0.0199835	0.0262413	0.0466605
AMPB_HUMAN	-0.0599141	-0.121532	-0.0266685	0.00261836	-0.000181615	0.0591872	-0.000764525	-0.00166325	0.00638707	0.137921	0.0505221	0.0437937	0.040394	0.0185681	0.0169728	0.0514918	0.016512	0.0165957	0.0224704	0.0431031
PUS7_HUMAN	-0.000809284	0.0046171	-0.00148925	-0.1851	0.0717042	0.0001887	-0.024192	-0.00116263	-0.146696	0.00998918	0.016935	0.0201774	0.0180851	0.0427282	0.05463	0.0173762	0.0385967	0.0169728	0.0415549	0.0277664
EF2_HUMAN	0.284327	0.301585	-0.0608888	0.170543	-0.220956	0.00708897	-0.145717	-0.175369	-0.0116526	0.00607398	0.0335336	0.0339894	0.0439981	0.0382434	0.0336404	0.0219756	0.0326791	0.0324116	0.025988	0.0196138
F118A_HUMAN	0.634356	1.13673	-0.955651	0.0556389	-0.999145	0.377715	-0.539084	-1.16707	-0.973083	-0.583707	0.242207	0.230678	0.232192	0.190654	0.226344	0.253932	0.249999	0.230885	0.230462	0.242082
PPAC_HUMAN	-0.106314	-0.238619	0.457139	0.171273	0.217285	-0.496068	-0.385321	-0.517729	-0.0528519	-0.355031	0.124766	0.136501	0.119757	0.132681	0.135911	0.120088	0.119876	0.119188	0.10335	0.122166
RACK1_HUMAN	0.450972	0.511263	-0.674766	0.30184	-0.658783	-0.413163	-0.304664	-0.416666	0.437024	0.398353	0.0618789	0.0627121	0.0617707	0.0651659	0.0622319	0.0631218	0.0606129	0.0619088	0.0623526	0.0619601
ARMC6_HUMAN	1.46031	1.51432	-0.198224	0.56904	-0.491807	0.163189	0.163639	-0.337785	-0.0257556	-0.28318	0.0891518	0.0890844	0.101056	0.0919475	0.0888341	0.102179	0.102801	0.0891094	0.0712808	0.0905585
PAIRB_HUMAN	0.199543	0.203513	0.034088	-0.0156368	-0.0711482	0.0231614	0.0152491	0.202021	-0.0671568	0.013876	0.0481576	0.0479745	0.0495823	0.0371691	0.0592109	0.0434098	0.0364736	0.0475985	0.0590124	0.0355645
ENPL_HUMAN	-0.682405	-0.774921	-0.522267	-0.154478	-0.00808345	-0.0112263	-0.0496128	0.225702	-0.020819	0.586359	0.0451518	0.045787	0.0457796	0.0511784	0.0300493	0.0326396	0.0538637	0.0447021	0.040494	0.0455729
CAND1_HUMAN	-0.10709	-0.158347	-0.199803	0.024037	-0.0789383	-0.0145849	-0.0153076	-0.13822	0.166044	0.243208	0.0442826	0.0397079	0.039249	0.0404658	0.0493702	0.0314048	0.0318989	0.0396722	0.0395148	0.0396052
A2MG_HUMAN	-0.00195823	0.0193362	0.100833	0.254696	-0.0218548	-0.271489	-0.243359	0.32544	-0.291462	-0.00185881	0.0672662	0.0743581	0.113741	0.120351	0.0745248	0.117241	0.118049	0.109842	0.116774	0.0666135
RU2A_HUMAN	0.00639049	0.0135461	0.00678863	-0.504634	0.107204	0.0331178	-0.0228286	0.229853	-0.392474	-0.0346229	0.0402999	0.0432044	0.0405349	0.0730616	0.087282	0.0608299	0.0513452	0.0729547	0.0706457	0.0603971
SYDC_HUMAN	0.00279113	0.0159188	-0.246498	0.107673	-0.198851	-0.00620816	-0.00760219	-0.167598	-0.00432725	-0.0682165	0.0242002	0.0372944	0.0508381	0.0674343	0.0517248	0.0284607	0.0288876	0.0517525	0.0258279	0.063795
P5CR1_HUMAN	1.14617	1.20825	-0.514569	0.271905	-0.737706	-0.31059	0.0275829	-0.263672	0.373363	-0.00782263	0.0833401	0.0832837	0.0829269	0.0892491	0.0835469	0.0845348	0.064474	0.0853543	0.0826691	0.05251
UBP47_HUMAN	-0.0188551	-0.0854051	-0.0218068	-0.0044855	0.00370034	0.284331	0.174589	0.221146	-0.134201	0.227369	0.0485553	0.0751488	0.0508378	0.0391043	0.038884	0.0625322	0.0662959	0.064423	0.0722025	0.0634137
TRM11_HUMAN	-0.0335897	0.0548829	-0.358851	0.00775034	0.103181	0.0628188	0.0906458	0.545324	-0.115698	0.43558	0.153185	0.154946	0.217728	0.14434	0.174566	0.157349	0.169796	0.211283	0.17955	0.219929
IF4E2_HUMAN	-0.165014	0.838171	-0.170875	0.0292462	0.766461	0.681965	-0.422822	-0.55535	0.11811	0.0252986	0.204292	0.20853	0.209401	0.161238	0.21649	0.213045	0.234804	0.221607	0.193048	0.158315
COPE_HUMAN	0.0358676	0.0768473	0.152647	-0.0349289	0.0264892	0.293512	0.0388925	0.211121	-0.659613	-0.373511	0.0675227	0.0859139	0.0892267	0.0660045	0.0609079	0.0763587	0.0686313	0.0804376	0.076239	0.0749836
SARNP_HUMAN	-0.0990633	-0.0677596	-0.0392554	-0.404775	0.0443828	-0.301056	0.108888	0.259592	0.0723356	-0.0809067	0.106719	0.0944367	0.0800069	0.0989225	0.0820448	0.102193	0.106114	0.104144	0.0940504	0.0988647
H14_HUMAN	1.00542	1.0549	0.214144	-0.376716	-0.512175	-0.54397	-0.229752	-0.383952	0.117464	-1.07959	0.158495	0.156453	0.174599	0.170682	0.163398	0.160856	0.170051	0.166832	0.154945	0.158173
ECE2_HUMAN	-0.167537	-0.0787216	0.35002	0.00106133	0.0895106	-0.365663	-0.0713695	0.484128	-0.151324	-0.10738	0.208605	0.174201	0.232393	0.157269	0.176374	0.233757	0.172931	0.226326	0.202063	0.183494
SYFB_HUMAN	0.498294	0.520628	0.105872	0.273353	-0.144836	0.186948	-0.00486777	-0.120727	-0.00249407	-0.0258007	0.0453234	0.0452437	0.0540111	0.0492212	0.0484826	0.0469196	0.0257837	0.0497628	0.0245131	0.0435305
DREB_HUMAN	-0.439776	-0.483547	-0.0527725	-0.00985437	-0.38351	0.106249	-0.695724	-0.191214	-0.581013	0.629112	0.0752834	0.0761529	0.0737407	0.0494739	0.0761813	0.0886287	0.0745318	0.0837523	0.0749332	0.0752652
OSBL2_HUMAN	0.220618	0.376309	-1.0273	0.0858625	0.340054	0.285579	-0.00670978	0.508284	0.294961	0.309086	0.246945	0.266977	0.241357	0.204194	0.263747	0.258463	0.192103	0.261475	0.259574	0.257216
PTAS_MYCPN	-0.1451	-0.15757	0.568474	-0.285167	0.664439	-0.198997	0.356445	0.512907	0.714127	0.158658	0.22432	0.229895	0.258396	0.258547	0.2527	0.244245	0.256966	0.260033	0.245715	0.22464
2ABA_HUMAN	0.0174479	-0.0018507	-0.023939	0.0525612	-0.0507725	0.0017065	0.0135994	-0.168671	-0.011589	0.0267967	0.0460878	0.0327201	0.0503067	0.070225	0.0677142	0.0336481	0.042091	0.0755208	0.0401865	0.0535046
CEI_HUMAN	0.893245	0.926528	-0.580336	0.23752	-0.284313	0.0721807	-0.0179865	-0.447272	-0.138892	0.168824	0.212029	0.215281	0.229463	0.229266	0.236629	0.182091	0.170069	0.236487	0.19795	0.214004
EF1D_HUMAN	-0.647948	-0.634729	-0.0541502	0.0308432	0.22082	-0.026988	-0.0534136	0.425565	-0.142397	0.340226	0.210138	0.212096	0.165895	0.15798	0.216871	0.156478	0.165863	0.228179	0.201366	0.23595
ARMT1_HUMAN	-0.282743	-0.215163	-0.264314	-0.0119673	-0.0224511	0.0673378	0.0485121	0.221494	-0.0714024	0.232898	0.110213	0.118827	0.112099	0.0698515	0.0732565	0.0972758	0.0886803	0.116306	0.0991592	0.115062
BOD1_HUMAN	-0.0422087	0.0106798	0.305583	-0.143994	0.220813	-0.283999	-0.013372	0.218272	-0.00267512	0.0202705	0.0867707	0.0655952	0.109321	0.123161	0.121223	0.113725	0.0671402	0.120014	0.0622787	0.0700415
LYAG_HUMAN	0.0329927	-0.0495875	0.477115	-0.717904	0.182911	-0.787929	-0.475741	-0.227731	0.0966489	-1.37324	0.0901535	0.0972371	0.11756	0.12014	0.137004	0.118378	0.118898	0.132169	0.120346	0.115004
CTHR1_HUMAN	0.300013	0.403587	0.106525	-0.294707	0.165543	-0.319442	-0.050974	0.313205	0.227117	0.0464915	0.20103	0.196711	0.168268	0.198864	0.184328	0.197877	0.147215	0.198936	0.197713	0.14597
PGM2L_HUMAN	0.0124079	-0.00516301	-0.0322186	-0.0202067	-0.142492	0.0386822	0.0156049	-0.129436	0.0137612	0.0955225	0.0378268	0.032703	0.0535651	0.0467452	0.0705898	0.0597331	0.0410923	0.0712234	0.0391137	0.0750381
PP2BB_HUMAN	-0.0751524	-0.0380517	0.0186597	0.178791	0.355247	0.183316	0.241611	0.261881	-0.142312	-0.0891996	0.126409	0.106898	0.102933	0.150709	0.150081	0.151626	0.153288	0.1567	0.150567	0.132042
UBQL2_HUMAN	0.0163381	-0.05668	-0.00467658	0.0218321	0.0533561	-0.0951511	0.059423	-0.185686	0.0336177	-0.00663064	0.0588281	0.0842399	0.0532103	0.0629971	0.083316	0.100338	0.0856522	0.105619	0.0705105	0.0511338
HS3S5_HUMAN	-0.593361	-0.639909	-0.31915	-0.10355	0.512338	-0.801917	0.430432	0.395129	-1.09331	-0.0124971	0.236689	0.23849	0.249856	0.201766	0.248949	0.230414	0.24723	0.250689	0.229881	0.187191
ZN207_HUMAN	0.257159	0.247496	0.0291278	0.327928	-0.188474	0.29499	-0.0206249	0.162214	0.00366126	-0.0169469	0.0833355	0.0850144	0.0628756	0.0819086	0.0929013	0.0823425	0.0564436	0.0935807	0.04518	0.0551018
DNM3A_HUMAN	1.37985	1.28956	0.0399964	0.976789	-0.0446959	0.240395	0.439303	0.349278	-0.102226	0.124237	0.211685	0.210753	0.1656	0.212845	0.169025	0.227076	0.234429	0.236255	0.1867	0.19181
YBOX1_HUMAN	0.00126941	0.000393072	0.0599465	-0.170518	-0.0984558	0.160625	-0.101126	0.202711	-0.0568918	-0.296703	0.0746471	0.0737829	0.0989687	0.132998	0.117159	0.127644	0.118612	0.129637	0.098495	0.121032
VINC_HUMAN	-0.0156732	0.00565862	-0.0225099	-0.0320566	-0.158074	0.0644632	-0.176205	0.113288	-0.0583018	-0.177304	0.0419817	0.0343438	0.0471859	0.0553643	0.0650422	0.0664801	0.0608701	0.0690267	0.0668093	0.0606507
APOL1_HUMAN	0.226547	0.286263	-0.0256448	0.298248	-0.0451549	0.733295	-0.0864037	-0.315006	-0.418289	-0.118388	0.225739	0.236079	0.164498	0.237265	0.169921	0.219971	0.186663	0.239979	0.24192	0.196046
DYR_HUMAN	-0.162991	-0.0270472	0.0289089	0.0131816	0.0394094	0.0740835	-0.172621	-0.142763	-0.476995	-0.305334	0.0902898	0.060318	0.0636693	0.0521779	0.0705046	0.0871684	0.0890723	0.0914263	0.0788062	0.0779519
PYGO2_HUMAN	-0.104516	0.0398859	-0.065466	0.413619	-0.437786	0.203243	-0.509161	-0.314216	-0.0878856	-0.229787	0.193649	0.171532	0.179217	0.242262	0.239085	0.219581	0.236064	0.241301	0.185072	0.227618
IF4B_HUMAN	-0.484509	-0.52415	0.0342338	0.513806	0.0138246	0.751683	-0.537415	-0.132426	-0.389139	-0.200422	0.074453	0.074996	0.064465	0.0759482	0.0512805	0.0755188	0.073754	0.0862404	0.0744434	0.0828381
AATC_HUMAN	0.00687055	0.00280323	0.464555	-0.768987	0.38307	-0.697129	-0.198383	-0.108091	0.160298	-1.11407	0.0334446	0.0313854	0.0571334	0.0612564	0.057735	0.0582574	0.0594348	0.0708265	0.0661117	0.0575571
CHK1_HUMAN	0.359058	0.382646	-0.361279	0.888342	-0.488521	0.227348	-0.268941	0.209996	-0.673048	-0.203519	0.146186	0.145488	0.145656	0.141535	0.138952	0.155159	0.154402	0.152795	0.139341	0.153132
PCOC1_HUMAN	-0.243957	0.11577	0.416125	0.017257	0.126767	0.0209242	-0.046633	0.21413	-0.0274089	-0.0827472	0.167455	0.145655	0.154273	0.103517	0.149348	0.103552	0.113894	0.166896	0.104555	0.133319
TCPH_HUMAN	0.499108	0.504838	-0.239447	0.401205	-0.208111	0.103496	-0.0805834	-0.103539	-0.0790999	-0.00921036	0.0632576	0.063902	0.0644022	0.0648144	0.0642486	0.0755255	0.0745276	0.0755899	0.0741863	0.0442039
DNJC9_HUMAN	0.0946785	0.102713	-0.325912	-0.289408	-0.124326	-0.272907	0.126235	0.146064	0.00979398	0.160782	0.107138	0.109666	0.105387	0.108103	0.106654	0.106843	0.114005	0.115329	0.0786595	0.115775
CYHR1_HUMAN	0.178567	-0.0734976	0.240444	0.100047	0.63668	0.481151	0.3531	-0.265934	0.244581	0.76982	0.225661	0.193184	0.242819	0.202884	0.235108	0.252066	0.253087	0.242749	0.240505	0.23149
GNS_HUMAN	-0.511082	-0.493779	0.737378	-1.13657	0.320379	-1.05618	-0.474492	-0.153317	0.0875921	-1.36965	0.105521	0.105737	0.105854	0.10505	0.109706	0.103552	0.104601	0.120125	0.106461	0.105604
ERH_HUMAN	-0.402986	-0.424761	0.199	0.0646711	0.077861	-0.0399811	-0.209883	-0.183193	-0.148188	-0.484647	0.143168	0.143851	0.156283	0.121883	0.126761	0.108775	0.15576	0.153055	0.147344	0.140129
KAT1_HUMAN	0.0927584	0.182271	0.105648	-0.087914	0.0201827	-0.0717641	0.240156	-0.237438	-0.0389067	0.0805653	0.17219	0.20456	0.174313	0.167726	0.14661	0.16211	0.214975	0.212606	0.149869	0.162554
COPZ1_HUMAN	-0.0359127	-0.184148	0.00918783	-0.0901635	0.257884	-0.009671	0.0904395	0.22837	-0.0410953	-0.0836961	0.147361	0.201599	0.140429	0.170388	0.214135	0.139062	0.169392	0.20958	0.150856	0.165218
DCK_HUMAN	-0.109441	-0.13637	-0.497733	0.252458	-0.241508	-0.773004	0.228396	-0.250799	0.188333	0.663006	0.202262	0.21037	0.249097	0.240845	0.241046	0.230757	0.234577	0.242196	0.223379	0.237857
MTA2_HUMAN	-0.0225142	0.00869482	-0.0163513	-0.0126107	-0.0106303	0.521049	0.0227312	0.116053	-0.415183	-0.210801	0.0547295	0.0414181	0.0498278	0.0475633	0.0456007	0.0748187	0.053926	0.0904373	0.0752764	0.0822866
ITSN1_HUMAN	0.0314946	0.159436	-0.0234386	0.341513	-0.460818	-0.0638219	-0.261464	0.223324	-0.504365	-0.0291084	0.156423	0.204371	0.153673	0.235839	0.227063	0.171846	0.223986	0.222891	0.223023	0.15808
NAMPT_HUMAN	0.417738	0.428163	-0.717111	0.0642849	-0.311289	-0.546551	0.1704	-0.117877	0.295326	0.383251	0.0833028	0.0837806	0.0834744	0.0841362	0.0845451	0.0835524	0.0965154	0.0949041	0.0848303	0.0823005
COL11_HUMAN	-0.100776	-0.0399599	-0.0482107	0.624882	-0.0360998	0.0863918	0.117386	0.207358	-0.19278	-0.0563225	0.174272	0.149621	0.150998	0.203934	0.149132	0.166602	0.181932	0.204626	0.204423	0.155458
RL9_HUMAN	1.28127	1.28354	0.142756	0.302853	-0.455403	-0.035173	-0.100231	-0.186092	0.182679	-0.041862	0.1576	0.160479	0.163372	0.179086	0.164737	0.11942	0.148229	0.173861	0.170211	0.125657
CYB5_HUMAN	0.164101	0.33687	-0.150186	0.0566107	-0.0320444	0.138453	0.0938617	0.187521	-0.269834	-0.0955753	0.169805	0.179535	0.162576	0.132408	0.119883	0.16342	0.147007	0.175368	0.181362	0.148425
ARPIN_HUMAN	0.0170776	0.133592	-0.580237	0.494729	-0.201214	-0.0212547	-0.0668708	-0.202568	0.0273395	0.178071	0.147363	0.189797	0.209979	0.217856	0.212604	0.149546	0.160958	0.208861	0.146962	0.201118
CCG6_HUMAN	-0.372326	-0.298401	-0.233773	0.0159568	0.0759296	0.0296395	0.095196	0.202262	-0.149568	0.351808	0.232618	0.234099	0.22329	0.161846	0.177789	0.160769	0.184549	0.219096	0.200869	0.233524
DPOE4_HUMAN	-0.00126474	0.0794709	0.0881608	0.00883865	0.145413	0.0827195	-0.0732353	0.134048	-0.0725803	-0.0212243	0.0668198	0.105256	0.10941	0.0678329	0.122075	0.10833	0.101245	0.120652	0.101463	0.0730906
GSHR_HUMAN	0.241041	0.286082	0.266086	-0.963851	0.168075	-0.129227	0.00150074	-0.093806	0.2692	-0.0332391	0.07233	0.0714835	0.0718254	0.0713993	0.0772322	0.0838463	0.0474734	0.0826476	0.071846	0.0641436
PLP2_HUMAN	-0.213824	-0.179502	-0.0756931	-0.576724	0.424981	-0.19327	0.759826	-0.225498	0.523083	-0.626208	0.250586	0.238253	0.207213	0.256776	0.259106	0.242992	0.2487	0.25038	0.258192	0.251489
CPVL_HUMAN	0.907717	0.89443	0.389449	-0.00523723	0.0963414	0.24322	0.0162651	0.14007	-0.0290646	0.0158207	0.11761	0.120063	0.123227	0.0781633	0.121415	0.13704	0.0794879	0.133702	0.0852758	0.079585
CSN5_HUMAN	-0.095961	-0.0357461	-0.122112	-0.0788656	0.0198194	-0.0883515	0.0612145	0.128103	-0.0451098	0.230907	0.116424	0.0858963	0.123092	0.111193	0.0790164	0.112868	0.0998548	0.120748	0.0921843	0.127337
RM12_HUMAN	-0.0545889	-0.0468861	-0.0152488	-0.51183	0.0538373	-0.483661	-0.0434082	0.154369	0.582877	0.134306	0.113564	0.112218	0.0967718	0.144556	0.115467	0.147618	0.108846	0.156357	0.143082	0.14852
UBE2K_HUMAN	-0.0347649	-0.00338117	0.0457107	-0.241122	0.242437	-0.333639	0.0484065	0.0987717	0.104455	-0.126014	0.064102	0.0480795	0.0725449	0.0846375	0.0801563	0.077704	0.0732232	0.0904639	0.0909105	0.0890991
NUDT3_HUMAN	0.0198844	-0.10417	0.190149	-0.474218	0.320002	-0.324347	0.0214118	0.115335	0.135618	-0.0911227	0.0697893	0.106203	0.114304	0.101141	0.101604	0.0997604	0.0695929	0.107749	0.113265	0.102816
SMD1_HUMAN	-0.0338147	0.0733092	0.0785213	-0.407422	0.294577	-0.031494	0.00645302	0.18037	-0.321806	-0.134242	0.154817	0.167944	0.168215	0.224289	0.223373	0.153865	0.147319	0.205601	0.229064	0.190623
DIP2B_HUMAN	0.123272	0.0359558	-0.1625	0.224067	-0.4335	-0.00796468	0.00225402	-0.121046	-0.0212549	-0.0229805	0.11544	0.0802309	0.12285	0.121682	0.102696	0.0674182	0.0654826	0.115966	0.0729559	0.073629
LS14B_HUMAN	0.075774	0.569444	-0.0326398	-0.0368816	-0.515304	0.530349	-0.0289249	0.151144	-0.522058	0.034211	0.127616	0.143526	0.105852	0.103651	0.143757	0.140701	0.102383	0.154112	0.141883	0.10506
ZC21A_HUMAN	0.302828	0.352401	-0.3413	-0.0314436	-0.330477	-0.279677	0.0327294	-0.10283	0.185259	-0.192195	0.0886507	0.0886456	0.087935	0.0709276	0.0878376	0.0919624	0.0701004	0.0968284	0.100034	0.100236
SI1L1_HUMAN	0.0508437	0.141273	0.0102848	-0.249812	0.0554037	0.111414	0.000184599	0.166251	-0.206301	-0.0183648	0.150382	0.187493	0.140734	0.215997	0.157195	0.178296	0.143546	0.196083	0.206205	0.141408
IRF6_HUMAN	0.0369756	0.0424737	-0.109474	-0.0032961	-0.297704	0.119271	0.291169	-0.155548	-0.0226004	-0.0554851	0.143387	0.14777	0.176724	0.141403	0.223159	0.177392	0.222221	0.196221	0.144539	0.151947
DLGP4_HUMAN	0.0947054	0.130668	0.0659739	-0.357293	0.0488675	-0.257202	-0.167308	-0.117492	0.180903	-0.19488	0.124917	0.136594	0.113238	0.135102	0.104371	0.142573	0.132532	0.123415	0.145865	0.136886
DUS2L_HUMAN	-0.391892	-0.206464	-0.096258	-0.0109481	0.0850549	0.0465802	-0.0483609	0.132778	-0.198043	0.174133	0.135112	0.148571	0.125397	0.0875968	0.121338	0.106063	0.103869	0.138216	0.148412	0.148189
PLD3_HUMAN	-0.00822087	0.0975579	0.350435	-0.327146	0.312311	-0.230283	-0.0833034	0.142166	-0.158938	-0.11041	0.122151	0.150941	0.18422	0.190096	0.186689	0.187468	0.145762	0.168262	0.174343	0.157171
ECI1_HUMAN	-0.0160208	-0.0644062	0.408859	-0.862626	0.184413	-0.557029	-0.0472883	0.11612	0.37596	-0.680097	0.0786156	0.103132	0.114124	0.116034	0.131028	0.112906	0.0934792	0.119058	0.117151	0.113945
DTX3_HUMAN	0.0297578	0.075354	-0.0110449	-0.0217307	0.00623931	-0.0366243	0.020952	-0.161714	0.00561333	-0.0847982	0.133001	0.153494	0.132392	0.13327	0.131577	0.134939	0.132913	0.190925	0.13199	0.158204
LIMD2_HUMAN	0.318363	0.30911	0.029481	-0.00756837	-0.0366729	-0.00540782	0.0434123	-0.113802	-0.133501	0.014841	0.105128	0.10588	0.0741377	0.0653926	0.0803759	0.0618442	0.0836794	0.113813	0.11844	0.0627122
TIG_MYCMO	0.0482083	-0.0713323	-0.174195	-0.000970952	-0.0748514	-0.0300359	0.0856955	0.153762	-0.10417	0.237275	0.153006	0.160441	0.200384	0.143819	0.16351	0.145378	0.16488	0.19199	0.17655	0.217647
EF1G_HUMAN	0.399094	0.422847	0.296112	0.0186854	0.0144071	0.378785	-0.0127827	0.0677214	-0.564305	-0.235438	0.0510981	0.0521814	0.0531063	0.0424052	0.0370348	0.052809	0.0359609	0.0631855	0.0512782	0.0530157
PAIP2_HUMAN	0.0943449	0.0422804	-0.01853	-0.00712872	-1.13599	-0.00148138	-1.86771	0.154412	-0.235114	0.0281911	0.16975	0.146305	0.142529	0.141092	0.19616	0.137958	0.190712	0.194917	0.21371	0.143809
IREB2_HUMAN	0.0127859	-0.100647	-0.190149	-0.0611348	0.060448	0.0243928	-0.0425836	0.0968534	-0.0220544	0.244244	0.0564887	0.0998384	0.101523	0.0867392	0.085713	0.0644561	0.0774161	0.0966067	0.0613516	0.0951263
CUL5_HUMAN	-0.410914	-0.369179	-0.455479	0.0553056	-0.208765	-0.118961	0.00483518	-0.135624	0.0337701	0.253421	0.168183	0.170948	0.160319	0.12766	0.174694	0.154208	0.111242	0.15745	0.116969	0.178259
THOC6_HUMAN	0.357386	0.322477	0.0287257	-0.0105187	-0.00518191	0.140445	0.00919052	0.102619	-0.309985	-0.0579032	0.0912341	0.0926603	0.068319	0.0588286	0.0540779	0.110512	0.0572717	0.106114	0.0957432	0.0860516
COAC_HUMAN	0.0478809	-0.284468	0.125271	-0.634312	0.495807	-0.590833	0.00345997	0.152695	0.0375713	-0.381754	0.165454	0.231583	0.198103	0.224558	0.231815	0.225225	0.161734	0.207196	0.165103	0.237131
CO1A1_HUMAN	0.33757	0.51957	0.414963	0.494664	-0.378078	0.321844	-0.0955657	0.111517	-0.149142	-0.0827778	0.166579	0.152914	0.159979	0.157439	0.15777	0.164068	0.144716	0.147596	0.160896	0.140416
NP1L5_HUMAN	0.0183492	-0.0489947	0.0347418	-0.0933546	-0.190567	0.088022	-0.178187	0.146345	-0.187954	-0.0433826	0.139534	0.149705	0.143778	0.172109	0.202554	0.169045	0.198599	0.192531	0.202392	0.151117
RS17_HUMAN	0.0428036	0.0978021	-0.554347	-0.022987	-0.213269	-0.0780651	-0.112592	0.14481	-0.0297455	0.662227	0.152893	0.170912	0.207802	0.144932	0.206734	0.160601	0.18002	0.189733	0.149106	0.198603
VWA3B_HUMAN	-0.00837409	0.213206	0.0557142	0.0270023	0.00833509	-0.121409	-0.00961702	-0.147538	-0.0838237	-0.440008	0.136848	0.207122	0.154848	0.143573	0.140807	0.180714	0.141996	0.190395	0.164908	0.214083
CC117_HUMAN	0.0101707	-0.409863	-0.0627178	0.748193	-0.0990487	0.149289	-0.0788749	0.145708	-0.356176	0.0382839	0.144556	0.229565	0.160467	0.202758	0.174616	0.193289	0.168876	0.19606	0.226434	0.150279
E41L3_HUMAN	-0.043202	0.0125225	-0.320004	-0.590292	-0.200166	0.0418814	-0.0305596	0.147585	0.140407	0.235697	0.154742	0.146184	0.225948	0.210353	0.20973	0.154238	0.151697	0.198395	0.193067	0.221609
EMSY_HUMAN	0.0445053	0.0341798	-0.111088	0.181286	-0.104891	0.121693	-0.0211281	0.10433	0.0791288	0.0347826	0.0876323	0.080872	0.109672	0.124225	0.107968	0.117177	0.073117	0.112286	0.103919	0.0812646
Y144_MYCPN	0.280203	0.339621	0.0337008	-0.0786177	-0.243739	-0.0635337	0.201409	0.143664	0.398832	0.0250518	0.231572	0.23601	0.157634	0.175886	0.222416	0.16928	0.214325	0.197836	0.236903	0.158362
GNA1_HUMAN	-0.0113652	-0.0604081	0.655699	-0.402286	0.350219	-0.301031	-0.18574	-0.121135	-0.0280729	-1.10758	0.0949134	0.11753	0.132004	0.134283	0.142886	0.148956	0.150531	0.141147	0.0987893	0.133236
SNAA_HUMAN	0.82698	0.884758	-0.182641	0.300884	-0.181792	0.0470564	-0.00580185	-0.125446	-0.252264	-0.0346351	0.159377	0.155137	0.170184	0.177769	0.172355	0.122365	0.113637	0.158262	0.179432	0.118284
UB2Q1_HUMAN	0.342161	0.177353	-0.0809279	0.214305	-0.258893	0.197278	0.0208635	-0.117785	-0.0644991	0.00101888	0.144274	0.147908	0.123051	0.153092	0.151948	0.150988	0.095179	0.139018	0.118245	0.0926566
SRR_HUMAN	0.0946251	0.0231205	-0.069344	0.0623403	-0.0750554	-0.0338187	0.00651315	-0.128171	0.071355	0.0751155	0.166201	0.13659	0.155683	0.153812	0.155182	0.140291	0.134999	0.17727	0.158742	0.157942
KAP2_HUMAN	0.0145058	0.0338093	0.0492885	0.00580893	-0.00549005	-0.0149837	-0.000788161	-0.0878025	0.00553607	-0.0298813	0.0524503	0.067601	0.0775633	0.0498963	0.0479391	0.0539331	0.0465772	0.0940604	0.048794	0.0646202
SPF30_HUMAN	0.0570834	0.0632819	-0.0627955	-0.00378102	-0.0642712	0.0327898	0.043426	0.114124	-0.144818	-0.0855423	0.114658	0.118361	0.117594	0.0908398	0.11691	0.101843	0.106785	0.138872	0.148556	0.128376
CAC1G_HUMAN	0.629393	0.638976	0.279073	0.294286	0.506558	0.12393	0.502019	0.136572	0.414366	0.353573	0.265418	0.264497	0.267101	0.272678	0.274481	0.232266	0.275128	0.235971	0.276869	0.27792
PNCB_HUMAN	-0.0362597	-0.0232276	-0.00351453	-0.143851	0.0267544	-0.247919	0.0109084	-0.0977579	-0.00299522	0.00151637	0.0762098	0.0675276	0.0550487	0.116731	0.0693862	0.108603	0.0608584	0.107275	0.056359	0.0559986
SMTN_HUMAN	0.536769	0.652031	-0.468818	0.193501	-0.00460382	0.286361	0.0535463	0.119383	-0.713684	-0.122345	0.160201	0.156075	0.167129	0.179119	0.116424	0.181461	0.129021	0.156127	0.159626	0.155633
SYUG_HUMAN	-0.223776	-0.0125324	0.0347258	-0.0585513	-0.0122678	-0.181988	-0.258878	0.112394	0.323276	-0.289573	0.215977	0.148081	0.152611	0.165096	0.15669	0.208651	0.221632	0.186925	0.228806	0.22786
K1143_HUMAN	-0.117851	-0.213922	0.0955478	-0.0401151	0.131539	-0.198389	-0.0348525	0.109005	-0.0331449	-0.143498	0.151964	0.170293	0.140207	0.117764	0.156178	0.168717	0.114527	0.143889	0.111622	0.157814
SET_HUMAN	-0.0961784	0.00976927	-0.0390497	-0.0798164	0.0104659	0.261089	-0.0100404	0.103637	-0.213164	0.0681315	0.119148	0.0747519	0.0925137	0.11471	0.0758368	0.134633	0.0764429	0.123259	0.140231	0.106796
CELF3_HUMAN	0.168107	0.00991288	0.236168	-0.326578	0.192313	-0.0998629	-0.134524	0.11052	0.0338707	-0.0658889	0.166969	0.107191	0.17549	0.173621	0.169521	0.145198	0.155616	0.148778	0.116049	0.128602
HUWE1_HUMAN	-0.25769	-0.164357	-0.449905	-0.189956	-0.124896	0.138142	-0.0180113	0.0436945	-0.0507981	0.396748	0.0403506	0.0405285	0.040606	0.0437131	0.0436287	0.0437989	0.0341789	0.0443897	0.0492391	0.0402165
P63_HUMAN	-0.0906947	-0.0196271	0.38605	-0.162022	0.356773	0.11818	-0.0620344	0.109062	-0.0351965	-0.141553	0.172516	0.147162	0.224243	0.199139	0.227523	0.182027	0.159187	0.183144	0.151713	0.194487
EFTS_MYCMO	-0.172567	-0.141719	-0.0602528	0.0318811	0.00587846	-0.0212949	0.0406378	0.111539	-0.00124935	0.108396	0.195809	0.183686	0.152722	0.139877	0.13469	0.136836	0.141107	0.171456	0.136439	0.170176
BPHL_HUMAN	-0.0446453	-0.0159457	-0.489746	-0.043279	-0.0643143	0.0338934	0.0191117	0.0999576	0.0700134	0.430873	0.104295	0.0929171	0.139579	0.106505	0.115051	0.0998385	0.0944636	0.133879	0.11888	0.144269
S10A4_HUMAN	-0.0989952	-0.161128	0.0679903	0.0371816	0.28895	-0.356053	-0.115143	0.110847	0.0691216	-0.052273	0.174532	0.197883	0.161665	0.150902	0.222084	0.225078	0.181726	0.17775	0.163067	0.157327
DYM_HUMAN	0.776649	0.814104	0.0452207	0.17269	-0.143614	0.297777	0.224542	-0.106378	-0.443958	-0.0734302	0.212814	0.213912	0.167889	0.209766	0.197888	0.233835	0.223658	0.186223	0.234879	0.174067
NUDT4_HUMAN	-0.119279	-0.0605265	0.0714341	-0.00102337	0.115317	-0.198406	0.0340645	0.0961399	-0.039656	0.0345941	0.126707	0.103037	0.110366	0.0757642	0.127795	0.138965	0.0892301	0.120795	0.0921015	0.0878254
OVCA2_HUMAN	-0.139557	0.251019	0.194237	0.725187	1.12473	0.671775	0.74396	0.0773589	-0.323594	0.818358	0.210991	0.237318	0.223574	0.225606	0.225353	0.231192	0.225615	0.187464	0.24385	0.224034
CMKMT_HUMAN	0.0158861	-0.0232442	-0.517154	0.0580974	-0.0537886	-0.145752	-0.187538	0.0957724	-0.0189872	0.276465	0.14052	0.147332	0.210035	0.152949	0.154384	0.189651	0.206444	0.173141	0.140415	0.223014
DHB8_HUMAN	0.711702	0.748614	-0.175758	0.045035	-0.944255	0.414364	-0.00774561	-0.0873025	0.18489	-0.319972	0.217116	0.213119	0.212701	0.165335	0.209953	0.236253	0.15951	0.180225	0.210799	0.233954
FCHO2_HUMAN	0.0801761	0.0842717	0.00329079	-0.225382	-0.0349603	-0.0616798	0.060444	-0.094868	0.770373	-0.159685	0.161679	0.165029	0.138988	0.209626	0.14504	0.156511	0.154447	0.169801	0.194989	0.195376
F91A1_HUMAN	0.0150318	-0.0164515	0.0275327	0.12249	-0.0379672	0.176482	0.0163963	-0.0935169	-0.229114	-0.0136606	0.137984	0.136489	0.140192	0.181015	0.145796	0.197559	0.135756	0.164465	0.209923	0.137054
EMAL1_HUMAN	0.221272	-0.93935	-0.0652604	0.257087	-0.0847038	0.256492	-0.0415193	-0.0875501	-0.0447531	0.0221487	0.211402	0.198983	0.162348	0.219154	0.167813	0.217032	0.149787	0.172211	0.154323	0.145184
RAB8A_HUMAN	0.0458977	0.0818508	0.0661212	-0.0864025	0.0510877	-0.25822	0.201161	-0.0896501	-0.0394795	-0.210733	0.148029	0.16634	0.159789	0.168952	0.155957	0.217938	0.205461	0.164157	0.149485	0.211189
TBC13_HUMAN	0.0226628	0.0123243	0.0168374	-0.223522	0.00655407	-0.225674	-0.00875967	-0.0582263	0.0217324	-0.128039	0.0471919	0.0386314	0.0420383	0.0646669	0.0340909	0.0620065	0.0347646	0.0666986	0.0474112	0.0719902
NRP2_HUMAN	0.24571	0.16055	-0.0551932	-0.0273881	0.0381839	-0.353163	-0.0291142	0.0779589	-0.210073	-0.0923805	0.219588	0.197093	0.153973	0.146928	0.150436	0.222023	0.146007	0.163865	0.210082	0.174708
HDGR3_HUMAN	-0.0566246	-0.0759051	0.134025	-0.56339	0.211699	-0.0784132	-0.0148333	0.0807522	-0.014633	-0.602126	0.103123	0.114499	0.13388	0.124134	0.140395	0.114519	0.0827344	0.114648	0.0826473	0.119985
TXN4B_HUMAN	-0.0298333	-0.126265	0.410153	-0.103411	0.388991	-0.222567	0.045012	0.0643725	-0.105738	-0.145972	0.155115	0.192045	0.22672	0.186941	0.228139	0.216385	0.160113	0.164597	0.182933	0.20174
WIPI2_HUMAN	0.153556	-0.0360991	-0.141874	-0.00249475	-0.108843	0.0453986	-0.0208777	-0.0755802	0.0456228	0.0635223	0.132424	0.087319	0.130108	0.0743925	0.12279	0.0933734	0.0767748	0.109223	0.0926255	0.105315
TAF6_HUMAN	-0.071204	-0.0569875	-0.25479	0.114658	-0.00482185	-0.0314454	0.0507796	0.0775653	-0.212352	0.111645	0.124528	0.113917	0.163245	0.145629	0.0915243	0.104669	0.112163	0.129422	0.163835	0.142787
HPCL4_HUMAN	0.0502478	0.00346397	0.0244228	-0.0333495	-0.148272	-0.0484733	0.0473933	0.0830895	0.0571749	0.0271717	0.107971	0.0868518	0.0945454	0.102469	0.148176	0.10905	0.107684	0.124831	0.112201	0.0967323
SF3B3_HUMAN	-0.0114843	0.0179879	-0.148154	0.0356351	0.00752682	-0.00991666	0.079228	0.0639933	-0.0213285	0.153787	0.135761	0.136613	0.185218	0.136586	0.133617	0.136223	0.156087	0.150699	0.136356	0.188367
NR2CA_HUMAN	-0.0478722	-0.105546	0.18458	-0.11769	0.24179	-0.622416	-0.0682524	0.0789945	0.0394649	-0.209167	0.120603	0.147854	0.16595	0.152033	0.171544	0.154213	0.128745	0.135263	0.116764	0.172228
MT21A_HUMAN	0.0541009	0.0723627	-0.0722775	-0.000603275	-0.0432632	0.0344409	-0.00470263	-0.0706805	-0.0147779	0.0448348	0.145103	0.153389	0.154933	0.132077	0.138118	0.135668	0.133122	0.152524	0.127157	0.137964
MARK3_HUMAN	0.0980153	0.239656	0.276547	-0.151401	0.0288414	-0.055563	-0.19942	-0.0587226	0.107856	-0.588406	0.176551	0.220816	0.223898	0.199342	0.155096	0.163999	0.209824	0.160806	0.180346	0.211773
ACTZ_HUMAN	0.311923	0.319357	-0.139788	0.284875	-0.374953	0.220971	-0.200817	-0.0210115	-0.343754	-0.0909724	0.247604	0.251229	0.212428	0.24592	0.250278	0.233474	0.229624	0.180444	0.251304	0.196583
TIA1_HUMAN	0.709889	0.805042	-0.213502	0.924848	-0.465592	0.814007	-0.0350987	-0.0611724	-0.27549	-0.148823	0.227396	0.22376	0.23338	0.226188	0.244558	0.225008	0.175986	0.186138	0.242987	0.212903
RFX1_HUMAN	0.157975	0.229951	-0.070586	-0.105574	-0.0395863	-0.0971307	0.0292744	0.0623449	0.125483	-0.00818659	0.194812	0.211639	0.160418	0.173023	0.145934	0.16951	0.14026	0.154472	0.180528	0.139668
PUR2_HUMAN	-0.0273035	-0.083574	-0.285861	0.0274172	-0.106446	-0.125125	-0.000237603	-0.0433248	0.19251	0.212463	0.0445499	0.0589037	0.0470767	0.0460716	0.0583661	0.0551112	0.0256231	0.05126	0.0481469	0.0481482
A4_HUMAN	-0.0259213	0.164736	0.33979	-0.36684	0.488228	0.0163362	0.142152	-0.0613117	0.170167	-0.0898769	0.153234	0.20383	0.233613	0.230211	0.226266	0.154609	0.195001	0.162047	0.204641	0.172885
GDE_HUMAN	0.315926	0.190122	-0.0993255	-0.03598	-0.0614198	0.0854187	0.0151623	0.0648099	0.0438819	0.161973	0.223683	0.206257	0.1716	0.146467	0.156332	0.162147	0.144158	0.157243	0.147565	0.193441
EFGM_HUMAN	0.515458	0.465679	-0.0492225	0.0325368	-0.0936088	0.000943098	-0.034253	0.0677069	0.366963	-0.0237059	0.0998669	0.103032	0.0865734	0.075706	0.107895	0.061735	0.0768384	0.0962931	0.102872	0.0700667
1433B_HUMAN	0.364309	0.332463	-0.201771	0.148499	-0.177742	0.0355466	0.03996	-0.0629432	-0.268388	0.0366904	0.0993512	0.09938	0.113139	0.117914	0.112699	0.0801212	0.0820642	0.0925881	0.107299	0.081114
PA1B2_HUMAN	-0.245158	-0.211124	0.324522	-0.412189	0.187618	-0.29292	0.117494	0.0773844	0.0362609	-0.14741	0.152094	0.149652	0.146313	0.146601	0.156378	0.151148	0.140372	0.128924	0.110514	0.140674
NF2IP_HUMAN	0.047512	0.137367	-0.5427	0.172877	-0.448736	-0.295328	-0.0913146	0.0587682	0.0676134	0.151822	0.168981	0.198888	0.222269	0.210619	0.231984	0.231717	0.177133	0.170094	0.168823	0.204353
SMC6_HUMAN	-0.00512762	0.0252411	0.121493	-0.279159	0.0822384	-0.250606	-0.0331818	0.064912	0.0905868	-0.0501227	0.137122	0.138481	0.181109	0.219381	0.166548	0.213259	0.144367	0.156167	0.166473	0.149358
RETR3_HUMAN	1.04456	1.06313	-0.0323306	0.139935	-0.471896	0.240588	0.187417	-0.0407604	-0.232476	-0.275079	0.214409	0.215204	0.168426	0.203042	0.235347	0.229139	0.219062	0.170708	0.228013	0.235993
K1211_HUMAN	-0.0320013	-0.047505	-0.0611936	0.00177194	0.0264988	0.0901153	-0.471925	-0.0611585	0.0778762	0.101035	0.138941	0.144236	0.153065	0.134538	0.138674	0.163475	0.206141	0.153247	0.158083	0.170513
RXRB_HUMAN	0.564431	0.616804	-0.0586952	0.10024	0.0762649	0.0511419	0.0757957	0.0692842	-0.0947872	0.0587278	0.20036	0.197016	0.151987	0.171098	0.163059	0.149338	0.160801	0.155826	0.172343	0.156541
MAP1S_HUMAN	0.101301	0.16082	-0.085598	0.0799718	-0.0605887	0.222417	-0.0221925	0.0514884	-0.234531	0.128206	0.0816058	0.0813312	0.0822963	0.0806573	0.0745934	0.0730096	0.0539236	0.0677972	0.0721607	0.084891
LAMP2_HUMAN	-0.0451123	-0.117205	0.00354037	-0.391868	0.045434	-0.231137	0.145922	0.0559244	0.0930007	-0.0279908	0.151457	0.17936	0.141331	0.222226	0.148428	0.211595	0.191811	0.154053	0.167811	0.14504
HNRPF_HUMAN	0.0144671	0.108836	0.461271	0.165006	0.51189	0.0638366	-0.0568556	0.0622602	-0.12672	-0.0230875	0.144478	0.178398	0.212412	0.198163	0.210768	0.158519	0.15249	0.153541	0.18248	0.142742
VP37B_HUMAN	-0.0894144	-0.150634	0.0358702	0.051943	0.0476786	-0.0647704	-0.00680601	0.063426	-0.404039	0.109203	0.165055	0.190708	0.142456	0.148598	0.146898	0.154435	0.140148	0.153105	0.216033	0.174568
UB2D2_HUMAN	-0.00419765	0.0297978	0.151055	-0.28307	0.207367	-0.325846	-0.00725342	0.0561589	0.00548168	-0.0745496	0.140269	0.145174	0.192969	0.221126	0.210207	0.220187	0.143793	0.153178	0.147572	0.163044
SC23A_HUMAN	-0.365905	-0.26777	-0.00477166	-0.315923	0.00761549	0.300246	0.0183308	0.0594153	-0.454314	-0.00433344	0.0709891	0.0729543	0.0380747	0.0731705	0.0402227	0.0717626	0.0493504	0.0760341	0.0698282	0.0378669
TLN1_HUMAN	-0.270291	-0.261227	-0.0961124	0.00917292	0.00407154	0.0191451	-0.0531419	0.0706095	-0.0734516	0.239068	0.116353	0.117342	0.111007	0.0671714	0.0662653	0.0715675	0.0928191	0.100648	0.102488	0.119585
RCOR2_HUMAN	-0.0960221	0.029169	0.0232132	-0.528169	0.0866452	-0.058732	-0.73072	0.0559106	-0.0103174	0.0943469	0.170333	0.139267	0.145083	0.203755	0.164616	0.155088	0.194952	0.151126	0.136856	0.168653
HNRPM_HUMAN	0.346787	0.246496	-0.0288165	0.260999	-0.0173275	0.340105	-0.10663	-0.0732867	-0.0615196	-0.251096	0.177468	0.177899	0.122876	0.179584	0.120816	0.175615	0.156317	0.142493	0.136473	0.18701
VIME_HUMAN	0.00737071	0.044332	-0.0037943	-0.160164	0.0235284	-0.00851985	0.0466646	0.055259	-0.0796205	0.00299996	0.128217	0.142017	0.131011	0.186747	0.137847	0.130233	0.140727	0.146641	0.157761	0.127649
NUBP2_HUMAN	-0.0453265	-0.0470305	0.00122708	-0.0636255	0.0649007	-0.104922	0.0612339	0.0604566	0.0198621	0.2127	0.0715592	0.0717186	0.0446617	0.0813634	0.0806857	0.0917645	0.0786432	0.080515	0.0547209	0.0839943
TPP1_HUMAN	0.0362041	0.0252873	0.0608039	-0.179769	0.0448754	-0.400595	0.0487662	0.0607885	0.0370842	-0.123481	0.142212	0.138977	0.152452	0.201552	0.146969	0.213983	0.149516	0.151822	0.140802	0.175571
PPAL_HUMAN	0.0604337	-0.165863	-1.22494	0.0190212	-0.0623857	-0.0308101	0.117181	0.043331	-0.599287	-0.208619	0.151445	0.196094	0.194835	0.142582	0.152996	0.148167	0.181145	0.149344	0.204141	0.205727
SCND1_HUMAN	-0.186808	0.0412945	-0.373598	-0.140153	-0.0304232	-0.00866969	0.286445	0.0129181	-0.159317	0.354152	0.208427	0.159382	0.23167	0.194404	0.157189	0.152286	0.226851	0.154439	0.204179	0.230007
WIPI3_HUMAN	0.00256936	-0.0630635	0.678322	-0.743438	0.476235	-0.570242	-0.185141	0.0132134	0.158513	-0.756594	0.154945	0.171445	0.2102	0.213051	0.226254	0.217398	0.211912	0.154724	0.201914	0.206592
CEP72_HUMAN	0.055855	0.107406	-0.145587	0.0899287	-0.206874	-0.00343371	0.0737541	-0.0458891	-0.0450938	0.0779663	0.150529	0.173736	0.186246	0.166653	0.203134	0.136548	0.157249	0.148499	0.147584	0.157951
F177A_HUMAN	0.875906	0.783509	0.00965235	0.377222	-0.55614	0.188527	0.0152933	-0.0459704	-0.158458	-0.0085703	0.202777	0.203649	0.146604	0.225183	0.215769	0.208989	0.150993	0.156807	0.196935	0.149885
COPD_HUMAN	0.121026	0.259002	-0.0375891	0.103311	-0.00171584	0.403336	-0.0312166	0.0660041	-0.337548	-0.114887	0.131602	0.141028	0.0951406	0.125665	0.0803474	0.124549	0.0906042	0.107919	0.131055	0.129961
ANGE2_HUMAN	0.263528	0.127898	-0.928673	-0.0740447	0.11637	-0.0806042	0.012628	-0.0308842	-0.101525	-0.558409	0.221799	0.186394	0.198954	0.165783	0.182967	0.164898	0.142725	0.151271	0.175511	0.214833
HS12A_HUMAN	0.211783	0.208654	-0.224019	0.0771213	-0.222266	-0.0429856	0.000487674	-0.045423	0.0052816	0.23	0.054319	0.0545136	0.0548549	0.0695636	0.0546654	0.0580057	0.0281166	0.0573659	0.0321565	0.055572
S10A6_HUMAN	-0.00159136	0.0196417	0.0740808	-0.19852	0.10512	-0.312518	-0.0152412	0.0477406	0.0358561	-0.028832	0.136542	0.135877	0.158068	0.201364	0.171981	0.215177	0.139071	0.145922	0.141388	0.138232
GLTD2_HUMAN	-0.0508204	-0.127189	-0.0161533	0.0600322	-0.0184417	-0.0272842	-0.0531157	0.0529575	-0.0682428	0.110579	0.144964	0.179247	0.13358	0.149118	0.13258	0.137126	0.145039	0.143641	0.152544	0.171974
TRM1_HUMAN	-0.361052	-0.330773	-0.217293	-0.212336	-0.00116516	0.0795602	-0.0551772	0.049439	-0.19807	0.28724	0.0621108	0.0615099	0.0633624	0.0677202	0.0360118	0.0738963	0.0653661	0.0647271	0.0643849	0.0619307
VAPA_HUMAN	0.0487606	-0.00786189	0.179034	-0.615487	0.125129	-0.250853	-0.105171	0.00842759	0.394967	-0.7956	0.159437	0.158028	0.208394	0.211965	0.186787	0.222708	0.181559	0.148388	0.230406	0.202014
CSTF2_HUMAN	0.052895	0.0543872	0.000595361	-0.018287	-0.0260354	-0.0583498	-0.208411	0.0267341	-0.0234153	0.101646	0.145116	0.14677	0.133831	0.13484	0.137804	0.144847	0.200352	0.13514	0.135445	0.166617
MYL6B_HUMAN	0.0532106	0.0534342	0.286796	0.184337	0.0756878	-0.0359065	-0.335098	0.0144605	-0.306427	-0.582192	0.159312	0.162608	0.22648	0.209841	0.172619	0.154151	0.228742	0.151572	0.224106	0.218082
NXNL1_HUMAN	-0.464678	-0.118569	-0.104004	-0.643881	0.62834	-0.607015	0.0372429	-0.0225574	0.141253	-0.117785	0.223538	0.189075	0.181548	0.209943	0.207673	0.212937	0.154803	0.153565	0.194181	0.187142
BPL1_HUMAN	-0.0844732	0.057484	-0.121281	-0.223635	-0.351282	0.276424	-0.144536	-0.030162	-0.0798881	-0.030773	0.172146	0.163236	0.190252	0.220018	0.232604	0.220028	0.200159	0.155466	0.17041	0.153634
NUFP2_HUMAN	0.247397	0.170143	-0.0498361	-0.0233595	-0.0520421	-0.131951	-0.0837113	-0.0184894	-0.204506	0.0241793	0.208719	0.198935	0.153208	0.140624	0.154473	0.187191	0.166016	0.143248	0.208374	0.140164
GBRL2_HUMAN	-0.0224881	-0.0366564	0.2201	-0.580675	0.166228	-0.38327	0.0206675	0.0631492	0.0102445	-0.145952	0.0714001	0.0815578	0.122039	0.107284	0.123555	0.10554	0.0696681	0.098747	0.0673771	0.122134
ADAT1_HUMAN	-0.0313634	-0.00890924	-0.184253	-0.0399953	-0.0546066	-0.0086667	0.016794	0.0338183	0.0332397	0.054704	0.13395	0.132007	0.197064	0.142431	0.147728	0.128629	0.132105	0.140605	0.134862	0.147186
GALT_HUMAN	0.0243886	0.0400382	-0.0593367	0.0611792	-0.0736436	0.117968	-0.0242472	-0.0574667	0.00141108	0.0227121	0.0647504	0.0749707	0.0871429	0.0876499	0.0932605	0.107205	0.064905	0.08377	0.0524579	0.0638729
CUED2_HUMAN	0.0470073	0.181552	-0.396092	0.107455	-0.163181	0.00907247	0.0143498	0.0191422	-0.476547	0.0232626	0.15179	0.205808	0.220503	0.176976	0.197676	0.143549	0.143237	0.145247	0.217459	0.145935
HTRA2_HUMAN	0.369064	0.375441	-0.0417759	-0.0870955	-0.110253	0.173453	-0.0279733	-0.0630897	-0.208159	-0.0458369	0.168623	0.170964	0.123649	0.147477	0.154322	0.166194	0.115936	0.133502	0.176561	0.1253
RABP1_HUMAN	-0.00845213	-0.0367157	0.192418	-0.286055	0.288913	-0.381496	0.024147	0.0602534	0.0449503	-0.0660672	0.0685644	0.0817405	0.126213	0.117854	0.110332	0.105271	0.0752793	0.0962306	0.0879395	0.0980983
CH082_HUMAN	0.524119	0.519267	0.106761	-0.0201618	0.00734614	-0.0558348	-0.00791865	0.0611267	-0.0655719	-0.0366227	0.137582	0.140404	0.135856	0.0945344	0.0916112	0.112592	0.0905996	0.114722	0.117727	0.10102
RABL3_HUMAN	0.0860821	0.0259473	-0.00155102	-0.030784	0.0555834	-0.154462	0.0465134	0.00957345	-0.0182564	-0.106024	0.163072	0.137502	0.132185	0.140151	0.145883	0.189396	0.145226	0.133181	0.136013	0.170569
RL23_MYCPN	-0.208568	-0.187326	-0.101595	0.19358	0.0660616	0.0735774	0.0178596	-0.020843	-0.0239949	0.135205	0.206898	0.203004	0.172664	0.204268	0.15889	0.158588	0.142296	0.143467	0.142306	0.185009
FXL18_HUMAN	0.307828	0.21285	-0.371406	0.0139412	-0.0215635	0.0366337	0.0587618	-0.00794716	-0.27508	0.147173	0.226221	0.216148	0.225756	0.143707	0.146793	0.153441	0.158993	0.14755	0.220322	0.193416
LSAMP_HUMAN	0.0225916	-0.120679	-0.000165032	-0.0484754	0.0576679	0.308629	0.0131092	-0.017296	-0.0226878	-0.225323	0.136833	0.177604	0.13404	0.150737	0.154443	0.217241	0.133231	0.140631	0.137128	0.211221
K0930_HUMAN	-0.0148992	-0.022647	-0.0718098	-0.0584207	-0.0350591	0.0700616	-0.00159422	0.0194675	-0.00319863	0.240217	0.132409	0.135769	0.152212	0.148942	0.137121	0.154294	0.131892	0.13686	0.129475	0.20893
TBB4B_HUMAN	0.195876	0.0970214	-0.24885	0.0675006	-0.0650557	-0.00844132	0.0164226	0.0349132	-0.189475	0.0560729	0.206743	0.174572	0.215927	0.157501	0.155688	0.142581	0.142362	0.141367	0.203561	0.149931
AIFM1_HUMAN	0.095807	0.260083	-0.230963	0.0720447	-0.204174	0.125619	-0.0574592	0.0511209	-0.126417	-0.331379	0.147516	0.18022	0.178783	0.137919	0.174137	0.161095	0.128967	0.126593	0.156257	0.176361
RAB3A_HUMAN	0.184193	0.0487413	-0.00619674	-0.122165	0.0343492	-0.318208	0.0488211	0.0572045	0.00485388	-0.0434713	0.13643	0.095563	0.0738771	0.127336	0.0867035	0.125927	0.0947182	0.100571	0.0732581	0.0914139
RPAB3_HUMAN	-0.0101518	0.00592838	0.0769533	-0.00915987	0.22983	-0.0872191	-0.0672189	0.0610275	0.020818	-0.0514399	0.0705048	0.0700633	0.109	0.0723224	0.131858	0.113736	0.10289	0.0994811	0.0778125	0.0954734
RAB10_HUMAN	0.242389	0.267852	-0.115063	-0.154386	-0.018192	-0.239207	0.173101	0.0495922	0.0392316	-0.141136	0.156443	0.156964	0.136731	0.149299	0.100385	0.157801	0.150025	0.112165	0.106089	0.147358
VWF_HUMAN	0.144022	0.188581	-0.0996366	-0.0692087	0.0108499	-0.00545666	0.018492	0.00310102	-0.569603	-0.320413	0.187253	0.204527	0.171377	0.156191	0.137526	0.142468	0.140742	0.137483	0.202631	0.221553
COQ9_HUMAN	0.609091	0.615234	-0.115504	0.0594095	-0.225034	-0.0147207	0.000935768	0.0535272	0.181292	-0.0811711	0.146243	0.143842	0.145039	0.120078	0.168287	0.100403	0.0992849	0.117756	0.16283	0.13217
PARVA_HUMAN	0.0342678	0.20113	0.245466	-0.166066	0.0509217	0.0150433	0.0129376	0.0187735	-0.450741	-0.303962	0.150919	0.209234	0.219366	0.202423	0.160005	0.144114	0.145428	0.148264	0.220819	0.222046
RUFY3_HUMAN	0.507766	0.591922	0.0352389	-0.137029	-0.0349439	0.0339558	0.0489656	0.0158326	0.232113	-0.0230924	0.209371	0.19981	0.144715	0.18642	0.147725	0.145368	0.151813	0.141711	0.210864	0.140473
RUVB1_HUMAN	0.873311	0.869835	-0.113617	0.31547	-0.441441	0.262096	0.0377299	-0.0591746	-0.450592	-0.159142	0.124211	0.125606	0.129559	0.136764	0.122365	0.137661	0.0970639	0.108569	0.12244	0.13963
RB27A_HUMAN	0.21039	0.179706	-0.00820995	-0.0344467	0.0178591	0.0115742	-0.0321752	4.19326e-06	-0.200183	-0.327756	0.209701	0.203312	0.136283	0.14491	0.142624	0.136507	0.142369	0.140509	0.209122	0.220639
MSRA_HUMAN	0.0679712	0.0914133	-0.0228214	0.0731982	-0.014732	0.033411	0.00489984	-0.0137174	-0.0554709	-0.204838	0.152582	0.16512	0.135957	0.157153	0.133314	0.13747	0.129923	0.135217	0.144957	0.19971
CAF1B_HUMAN	-0.179174	-0.016852	-0.160802	-0.034267	0.0104256	0.0172668	0.576184	0.0105944	-0.0669817	-0.274133	0.202887	0.144189	0.199206	0.146922	0.141299	0.146271	0.207684	0.139514	0.156293	0.221814
AIDA_HUMAN	0.123887	0.15046	-0.0910661	0.172905	-0.590091	0.239438	0.0517247	-0.0485038	-0.0975317	-0.00975533	0.149919	0.160636	0.136343	0.163037	0.148795	0.171938	0.118953	0.115837	0.13978	0.10391
DYL1_HUMAN	0.0904479	0.104621	0.0100184	-0.0746798	-0.013273	-0.0342022	-0.000868884	-0.0183077	-0.0162871	-0.043983	0.162458	0.168709	0.131554	0.153361	0.132657	0.13814	0.131779	0.131534	0.132107	0.139815
PAFA2_HUMAN	-0.00925878	0.0355828	0.00588703	0.101784	0.217324	-0.0259266	-0.011048	-0.01775	-0.0342776	0.0699376	0.131831	0.139447	0.134399	0.167947	0.205355	0.138969	0.131679	0.133651	0.138705	0.1556
TP4A1_HUMAN	0.0691736	0.0112587	0.0102084	0.0929087	-0.0816308	-0.0475268	-0.00293477	-0.00899008	-0.201701	-0.0300011	0.15672	0.129147	0.130906	0.16273	0.161657	0.14477	0.132196	0.131572	0.200641	0.137333
UB2E2_HUMAN	0.100951	0.368358	0.0602334	-0.0397442	0.245192	-0.0400577	0.112075	-0.0540833	-0.0113209	-0.00369461	0.120718	0.124233	0.102321	0.0924271	0.135254	0.0918536	0.122998	0.0988218	0.0762853	0.0736336
SRF_HUMAN	0.0885513	0.16884	0.0224233	-0.361039	0.0399131	0.039566	-0.0397262	-0.0179227	-0.0286096	-0.189731	0.1647	0.196921	0.135945	0.216061	0.143836	0.145446	0.147796	0.13897	0.141262	0.201371
RL7_MYCPN	-0.173324	-0.196125	-0.157212	0.0825919	0.0156139	-0.0650812	-0.0105911	9.15802e-05	0.0947689	0.0247875	0.198057	0.203226	0.193431	0.164344	0.136967	0.156881	0.134077	0.135476	0.167261	0.141364
OGFD1_HUMAN	-0.0110714	-0.0189983	0.0136078	-0.00280632	-0.0436672	0.0223268	0.0385325	-0.0421016	-0.125876	0.0128741	0.0366421	0.0437608	0.0395718	0.0318183	0.0616582	0.0475712	0.0587552	0.0598366	0.0755293	0.037885
PI42C_HUMAN	0.0945311	0.09353	-0.200269	0.0645195	-0.0166288	0.3777	-0.00439057	-0.0194133	-0.016911	0.0208608	0.169366	0.164556	0.200957	0.153361	0.137795	0.214707	0.141022	0.137759	0.133563	0.142039
U119B_HUMAN	-0.133486	-0.34839	-0.00982552	-0.111756	-0.133552	-0.0648649	0.107129	-0.0535855	0.0190533	-0.00699802	0.132005	0.12634	0.0800179	0.130069	0.134206	0.109362	0.124148	0.101073	0.0804173	0.0766879
CDK5_HUMAN	0.191338	0.14489	-0.247309	0.0172114	-0.142234	-0.224377	0.0622864	-0.0470406	-0.0229432	0.070779	0.112704	0.114023	0.105883	0.0691802	0.112101	0.109371	0.0930461	0.0829552	0.0721879	0.0963805
PKHA1_HUMAN	0.180439	0.235026	-0.00855998	-0.106541	-0.0440198	0.00815919	0.0138853	-0.0458612	0.0976776	-0.22354	0.160215	0.166318	0.0989982	0.142067	0.11027	0.0973944	0.0997268	0.110902	0.134755	0.167242
RPR1B_HUMAN	-0.0258734	-0.0415728	-0.126423	0.0851855	-0.0314901	0.0589695	-0.0327981	0.0492617	-0.007154	0.447871	0.0957674	0.102772	0.143335	0.126423	0.0998929	0.113931	0.100456	0.107764	0.0852443	0.139843
DFNA5_HUMAN	0.0626773	0.0549507	0.0101492	-0.0635052	0.000291724	-0.016778	0.00820895	-0.0499803	0.165027	-0.0665011	0.100971	0.0982311	0.0702051	0.0997433	0.0689272	0.071738	0.0692024	0.0924051	0.131064	0.101344
ALDOC_HUMAN	-0.0454037	-0.0214935	0.269427	-0.606712	0.292287	-0.472983	-0.0270779	0.0390485	0.348054	-0.221803	0.0640928	0.0485709	0.0604811	0.0623238	0.0610064	0.0615168	0.0525328	0.0572824	0.0601344	0.0613787
SBDS_HUMAN	0.0170027	-0.022163	0.105362	-0.392674	0.0647402	-0.381209	-0.0248173	-0.0411368	0.0803897	-0.276826	0.0441325	0.0486518	0.0768074	0.0647991	0.0714588	0.0639794	0.0503357	0.0603335	0.0741703	0.0630139
CUTC_HUMAN	-0.0708721	-0.0201566	0.496438	-0.55852	0.319499	-0.377961	-0.0412643	0.0373027	-0.00608888	-0.54317	0.125541	0.101742	0.148251	0.144445	0.162942	0.155969	0.108077	0.109766	0.0960848	0.146322
SHPK_HUMAN	0.000820613	0.0252058	-0.0313245	-0.037105	0.10845	0.0301077	0.0104582	0.0468368	-0.0169555	0.139949	0.0665177	0.0766428	0.0800066	0.0853639	0.119535	0.0807169	0.0695745	0.0902107	0.0732869	0.128003
FRG1_HUMAN	0.380822	0.356586	0.0275665	-0.0410765	-0.0694586	0.0199088	0.0261236	-0.0465842	0.058477	-0.114744	0.0998298	0.100495	0.0711768	0.0819149	0.0972374	0.0699245	0.071637	0.0833828	0.0925592	0.113223
CLIC1_HUMAN	-0.00247167	-0.00423067	0.0280708	-0.367088	0.0358923	-0.344973	-0.00515599	-0.038995	0.0667974	-0.180111	0.0320125	0.0327232	0.0518099	0.0642735	0.0578466	0.0618791	0.032406	0.0586564	0.0722672	0.0665221
AGFG1_HUMAN	-0.00085051	0.0194395	0.00025185	0.127386	-0.0637539	0.0664435	-0.00429963	-0.0436218	-0.0186442	0.00941727	0.0361503	0.0485254	0.0360821	0.0884483	0.0763825	0.0776169	0.037627	0.0665598	0.048644	0.0413372
CA050_HUMAN	-0.441332	-0.272232	0.168988	0.137284	0.0430148	-0.0618862	-0.0790015	0.0324203	0.0385241	0.0223086	0.15041	0.16285	0.160675	0.151912	0.111627	0.117919	0.12839	0.104406	0.108518	0.102572
NUP37_HUMAN	0.631624	0.696964	0.121047	0.124578	-0.0239124	0.033542	-0.0752303	-0.0283507	0.0517251	0.144818	0.143175	0.139339	0.145262	0.148914	0.103406	0.105617	0.126206	0.0998533	0.114227	0.155418
PUS3_HUMAN	-0.107458	-0.0809759	0.0397199	-0.153355	0.0896982	0.0417644	-0.046001	0.0411203	-0.292404	0.0326244	0.124809	0.115501	0.0908839	0.13597	0.116363	0.0926428	0.0951876	0.0936625	0.129625	0.0880322
GPN1_HUMAN	0.638635	0.662229	0.0925473	0.103696	-0.106341	0.0396507	0.0595381	-0.0150372	-0.433114	-0.44556	0.15014	0.1491	0.142245	0.147103	0.144158	0.11402	0.12331	0.105211	0.157008	0.156304
PAXX_HUMAN	-0.0161535	0.000578412	0.110335	-0.283761	0.149906	-0.265277	0.00769604	0.029047	0.0080583	-0.0503802	0.09083	0.091835	0.140588	0.161215	0.154609	0.161932	0.0945807	0.0999567	0.0899978	0.108508
NENF_HUMAN	-0.0694141	-0.193534	0.325457	-0.327399	0.229826	-0.517821	-0.167188	-0.0311536	0.117805	-0.265605	0.1119	0.13689	0.126427	0.126292	0.134054	0.12146	0.136825	0.0962156	0.124179	0.13616
RNH2A_HUMAN	-0.0222471	-0.0118382	0.0283903	0.214742	0.076851	0.00699866	-0.0086083	-0.0390887	-0.00363711	-0.0139332	0.0500155	0.0412996	0.0551904	0.0759757	0.0799768	0.0392954	0.037472	0.0636174	0.0365988	0.0441475
LYPL1_HUMAN	0.0486766	0.00605634	-0.174363	-0.073664	-0.00836013	-0.0860521	-0.00069856	0.0303602	0.0455834	0.0683542	0.10683	0.0895219	0.155215	0.120758	0.0882207	0.129601	0.0856305	0.0972437	0.106625	0.120132
PEA15_HUMAN	-0.302449	-0.318095	0.0437755	-0.0936374	0.0774612	-0.386653	-0.106408	0.0441439	0.114736	-0.172336	0.119605	0.118455	0.0923402	0.111335	0.109059	0.111836	0.113899	0.092578	0.121274	0.123728
PYM1_HUMAN	0.0165973	-0.0238654	0.408919	-0.369402	0.0604688	-0.149063	-0.0567893	-0.0139378	0.147084	-0.464662	0.098492	0.102967	0.154781	0.158976	0.120997	0.155454	0.116276	0.0993877	0.154543	0.147007
WBP2_HUMAN	-0.523781	-0.918877	0.0565791	-0.174278	0.328768	-0.70448	-0.121005	-0.0198209	0.143091	-0.118697	0.13556	0.132015	0.112345	0.152957	0.146599	0.133245	0.139971	0.0982533	0.141612	0.140506
HIKES_HUMAN	0.00883742	0.0536327	0.0896057	-0.162226	0.165924	-0.117279	0.0138403	0.0352895	-0.0345654	-0.0916219	0.0779601	0.1012	0.118117	0.136687	0.137333	0.127252	0.0782304	0.0887395	0.0889964	0.118291
AP2B1_HUMAN	0.284254	0.368928	-0.030868	0.0439731	-0.0492539	0.396278	-0.047278	-0.0201668	-0.402325	0.0997309	0.164533	0.156206	0.103855	0.110872	0.1155	0.155543	0.111172	0.102504	0.154082	0.140273
PTMA_HUMAN	-0.22005	-0.240779	0.130369	-1.24854	0.120155	-0.450968	-0.164864	0.0293552	0.31849	-0.309492	0.117134	0.117059	0.119532	0.109219	0.11894	0.105164	0.112339	0.0851933	0.105865	0.110795
EIF3M_HUMAN	0.440649	0.400562	-0.183116	0.231692	-0.117903	0.00635753	0.235623	-0.0316943	-0.0742399	0.0403387	0.133293	0.134062	0.147875	0.150965	0.136709	0.0864802	0.146831	0.0952164	0.117653	0.101105
HINT2_HUMAN	0.125417	0.0634477	-0.225584	0.123207	-0.280648	-0.160596	-0.0113972	-0.022848	0.105824	-0.0827324	0.136084	0.113223	0.148637	0.138664	0.148173	0.143203	0.0917871	0.0927414	0.131621	0.121259
ARPC4_HUMAN	-0.414772	-0.433417	-0.0600357	-0.0861214	0.155951	0.232055	-0.00728747	0.0312869	-0.317064	0.248098	0.103532	0.103686	0.0955545	0.108777	0.118545	0.118021	0.070059	0.0796957	0.107932	0.115334
K0907_HUMAN	-0.219729	-0.0604821	0.0946134	-0.636017	0.0183567	-0.348585	-0.014024	0.0287739	0.268818	-0.105716	0.144271	0.10573	0.123116	0.124272	0.0851093	0.13179	0.0802348	0.0896295	0.140123	0.124314
GSHB_HUMAN	-0.357009	-0.42217	0.710484	-0.969243	0.407465	-0.75	-0.393289	-0.0366667	0.359599	-1.1535	0.0757199	0.0733388	0.0757283	0.0778792	0.0759029	0.0756226	0.0746061	0.0657044	0.0737646	0.0753194
TSYL5_HUMAN	0.600219	0.647053	-0.0027889	0.0893263	-0.0810346	0.165106	-0.0453755	0.014597	-0.104414	-0.055548	0.141587	0.141072	0.0969314	0.129342	0.128093	0.153676	0.109243	0.0944175	0.138588	0.115108
GLTP_HUMAN	0.0089288	-0.0602792	0.0269135	-0.129154	-0.00386196	-0.068047	0.117292	-0.0139128	0.0131849	-0.00700017	0.086862	0.112114	0.0942764	0.144701	0.0887018	0.115979	0.138696	0.089437	0.0889815	0.0871333
SRC8_HUMAN	-0.382203	-0.614739	-0.00355186	0.396252	-0.0227473	0.364603	-0.327322	-0.0365917	-0.375033	-0.0674492	0.108466	0.10683	0.0711088	0.110488	0.0770821	0.110668	0.110547	0.085595	0.107079	0.101984
LANC1_HUMAN	0.00948718	-0.0416949	-0.00133648	-0.0330403	0.0276168	-0.10968	-0.000253932	-0.0355347	0.0205381	0.00290937	0.0378642	0.0642785	0.0353626	0.0596792	0.0551443	0.0859877	0.0340707	0.0613486	0.0495837	0.0345856
CSN3_HUMAN	-0.14437	-0.1531	-0.0813089	0.0202523	0.00768019	0.266825	-0.124492	0.0160031	-0.489803	0.146502	0.139724	0.140978	0.119272	0.0901491	0.0854452	0.14449	0.133693	0.084664	0.125534	0.137146
PSMD7_HUMAN	-0.410999	-0.40136	-0.389584	-0.189727	-0.011757	0.16362	-0.00721828	-0.00489578	-0.118513	0.270977	0.127533	0.130308	0.131899	0.147512	0.086885	0.142888	0.084307	0.0838926	0.134137	0.145198
SH319_HUMAN	0.130779	0.0656894	-0.0552192	0.0959825	-0.134815	-0.0800054	-0.0331645	-0.0218232	0.0910138	0.120251	0.133371	0.106715	0.103169	0.122935	0.134028	0.114697	0.0904406	0.0839879	0.119792	0.131644
NMT1_HUMAN	0.0839409	0.0890975	0.0590513	-0.13066	-0.0179797	-0.122963	-0.0289739	-0.0327063	0.0534221	-0.126453	0.086098	0.086462	0.0764512	0.0934291	0.0518064	0.0906873	0.0603745	0.0612119	0.0751971	0.0904461
PRDX6_HUMAN	-0.086544	-0.0664746	0.067603	-0.409908	0.113822	-0.469471	0.0545308	0.0240582	0.114951	0.0900478	0.0792725	0.0734772	0.076138	0.0735387	0.0866658	0.0720965	0.0702689	0.0554131	0.0855615	0.0825952
NCS1_HUMAN	-0.00855028	0.00827835	0.182745	-0.168337	0.165644	-0.186728	0.0296563	-0.0177514	0.101933	-0.048389	0.0785391	0.0757468	0.140091	0.139004	0.136768	0.138672	0.0871802	0.0821795	0.122775	0.0977657
NCOA2_HUMAN	0.247807	0.29347	-0.435167	0.370615	-0.154491	0.0646517	-0.00793503	-0.0250326	0.0126754	0.0197024	0.137644	0.132561	0.119811	0.126585	0.135426	0.106685	0.0770027	0.0834127	0.0782347	0.0794349
AAR2_HUMAN	0.0894771	0.09536	0.011687	-0.0276913	-0.0415234	-0.0519365	0.0172221	-0.00701565	1.21017e-05	0.00406171	0.127982	0.130911	0.0882927	0.0931532	0.0988517	0.108999	0.0882844	0.0856845	0.085325	0.0856938
CSN8_HUMAN	-0.280582	0.0097669	-0.25925	-0.0233123	-0.107882	0.0192879	-0.214416	-0.0270538	-0.576583	0.032486	0.132704	0.0761302	0.136769	0.082957	0.123263	0.0808756	0.139281	0.0852971	0.119515	0.085476
PSA2_HUMAN	-0.0107205	0.0793365	-0.142657	-0.0885	-0.132659	-0.0324293	0.0360237	-0.0347445	-0.156002	0.0119402	0.052255	0.0909905	0.100537	0.0944524	0.0991945	0.0679883	0.0691016	0.0675007	0.0998973	0.0528933
EIF3F_HUMAN	0.0299047	0.00814693	-0.0898553	0.0664317	-0.0111199	0.0333488	-0.114021	-0.0242651	-0.267225	0.0106844	0.0809226	0.0720406	0.113055	0.103678	0.0704805	0.0832028	0.122115	0.0780625	0.126425	0.0693838
PFD1_HUMAN	-0.809434	-0.852908	0.383078	-0.16541	0.437726	-0.491593	-0.298578	0.00783621	0.114349	-0.454396	0.121586	0.121944	0.124203	0.137181	0.123733	0.12273	0.133035	0.0863236	0.126396	0.122753
BID_HUMAN	-0.0537129	-0.0267518	0.0463288	-0.204095	0.0446027	-0.395172	-0.00798973	0.0298134	0.0501996	-0.0806054	0.0827349	0.0656679	0.0796307	0.109258	0.0792334	0.0910547	0.0547902	0.0692679	0.0827399	0.0965148
VPS36_HUMAN	0.0109419	0.031753	0.0602056	0.0375287	0.0136842	-0.0204355	0.0165356	-0.0197808	-0.0325804	-0.000611609	0.0865895	0.0958611	0.10937	0.0982633	0.0858031	0.0904311	0.0867149	0.0876222	0.0967346	0.0838116
PP1R8_HUMAN	0.0986844	0.0871279	-0.282462	0.00623496	-0.17044	-0.00398968	-0.00310432	-0.0322738	-0.0829419	0.114929	0.0927851	0.0905191	0.0844912	0.0497662	0.0952742	0.0469114	0.0484247	0.0656746	0.0895981	0.0970699
AL1B1_HUMAN	0.238001	0.2802	-0.51789	-0.0218655	-0.394046	-0.0867291	0.0223247	0.0304389	0.118017	0.0344444	0.0770229	0.0750456	0.0747652	0.0549818	0.0745067	0.0845877	0.0546599	0.0607455	0.090851	0.063146
RECQ1_HUMAN	0.142748	0.0530207	-0.0250448	0.0371411	-0.110842	0.190278	0.00598007	-0.0274522	-0.00869147	-0.0134612	0.0543373	0.0560379	0.0445471	0.052391	0.0606364	0.0512902	0.0269776	0.0452571	0.0304378	0.033667
IMDH2_HUMAN	-0.166665	-0.45944	-0.00313273	0.0322386	0.0232236	0.0660109	-0.200908	-0.0165639	-0.0165604	0.149096	0.136641	0.116335	0.0732472	0.0866193	0.0831771	0.104545	0.135484	0.0763303	0.0770834	0.133051
LYN_HUMAN	0.0193204	-0.213806	-0.0243518	-0.123331	0.113516	0.00842075	0.031974	0.010578	0.100081	-0.098342	0.0791482	0.136305	0.0807338	0.128751	0.124529	0.0753942	0.0846033	0.0744154	0.120624	0.118516
NHRF1_HUMAN	-0.166856	-0.142992	0.0840319	-0.265347	0.0479049	-0.275564	-0.060465	0.0239384	0.116552	-0.291972	0.111334	0.108263	0.105998	0.114433	0.0890846	0.108515	0.0914542	0.0772158	0.113417	0.10738
OSGEP_HUMAN	-0.205514	-0.187499	0.0210269	-0.530037	0.0440663	-0.0818019	-0.0392466	0.00906151	-0.216364	0.101489	0.141311	0.142069	0.084396	0.122195	0.0956376	0.115715	0.0943003	0.0803884	0.142652	0.125566
AMN1_HUMAN	-0.0785836	-0.0278593	0.0350927	0.0105678	0.227406	0.15638	0.094339	0.0144364	0.0249338	0.157322	0.111371	0.0862712	0.0897403	0.0807376	0.136024	0.137309	0.119762	0.0790226	0.0838162	0.135639
DNJB1_HUMAN	0.00753036	-0.0249332	-0.0777771	0.0597383	-0.0813961	0.0273967	0.0915039	-0.0308865	-0.0642938	0.126899	0.0526432	0.0637081	0.0923963	0.0860369	0.0938391	0.0643445	0.0959863	0.0670665	0.0869488	0.102223
CAP2_HUMAN	-0.0383163	-0.18716	0.0775905	-0.23106	0.0618489	-0.0362321	0.0380606	0.00654109	-0.113484	-0.024585	0.0903764	0.138083	0.111196	0.138999	0.103437	0.0890842	0.0895748	0.0733999	0.12591	0.0805097
HDDC2_HUMAN	0.0265693	0.0314992	0.0337375	-0.299857	0.0601934	-0.268308	0.00821419	-0.0265896	-0.00795144	-0.122641	0.06149	0.0645631	0.0679315	0.0879259	0.0835776	0.0863036	0.0495854	0.0605151	0.0491252	0.0993341
RTN1_HUMAN	1.42844	1.46596	0.0484719	0.0628771	0.0175842	0.160976	0.2288	0.00863184	-0.0861684	-0.0239336	0.116865	0.118701	0.0985787	0.106868	0.0801254	0.137142	0.13966	0.074914	0.11465	0.0810323
PEG10_HUMAN	0.279263	0.356723	0.000227402	-0.0141602	-0.129252	0.0163887	-0.0323591	-0.000480605	-0.0420061	0.0320322	0.128488	0.11793	0.0697214	0.0733802	0.125933	0.0730955	0.084442	0.0702588	0.0867697	0.0834535
CHM2A_HUMAN	-0.180078	-0.0616165	-0.225239	0.0122447	0.00656088	0.0110088	0.00377868	0.0200438	-0.0139105	0.151748	0.11715	0.0930382	0.114268	0.0623703	0.0589823	0.0613332	0.0573077	0.0657816	0.0623401	0.117898
CH10_HUMAN	0.455977	0.495709	0.0380726	-0.0350694	-0.0253177	-0.368018	-0.0482764	0.0221884	0.320144	-0.12453	0.0917441	0.0923029	0.0753967	0.0748492	0.0687105	0.0925649	0.0824909	0.0654984	0.0963958	0.10986
EDF1_HUMAN	-0.277199	-0.296606	0.370964	-0.930681	0.261175	-0.62561	-0.102483	0.0251047	0.0248621	-0.45377	0.089006	0.0889748	0.0850975	0.0874054	0.0919367	0.086292	0.0951724	0.0656449	0.0649121	0.0869716
DUS3L_HUMAN	-0.144424	-0.137642	-0.696379	-0.0977673	-0.048679	-0.000437033	0.0723541	0.0167323	-0.0062567	0.267575	0.124054	0.12307	0.105861	0.113837	0.0922468	0.0682494	0.0999204	0.0704872	0.0665799	0.119657
PPIF_HUMAN	0.539022	0.536789	0.176903	-0.0207261	0.0635386	-0.265921	-0.00442436	-0.0177347	0.0667307	-0.516749	0.102964	0.103413	0.124809	0.072044	0.0983165	0.118447	0.0659316	0.0703165	0.0970758	0.105315
PSF1_HUMAN	0.0859102	-0.0165543	-0.000565779	-0.0956081	-0.0938617	0.0203789	0.0138316	-0.00918973	-0.401279	-0.0170531	0.110497	0.0711302	0.0661007	0.115087	0.114522	0.0733692	0.0694408	0.0705924	0.113236	0.0729838
PCBP4_HUMAN	0.137047	0.122699	-0.0290508	-0.0111549	0.111688	-0.0289969	-0.136763	0.00521376	-0.00657413	-0.00870437	0.128551	0.126618	0.0793162	0.0714182	0.1222	0.0820206	0.128103	0.0701122	0.0725808	0.0723326
DUS3_HUMAN	-0.0316848	-0.020099	-0.280945	0.0216365	-0.00478083	-0.0176917	0.0264698	0.0190378	0.0223513	0.269357	0.0716824	0.0650437	0.101822	0.0670184	0.0564428	0.0611785	0.0668871	0.0627053	0.066203	0.103639
DRG2_HUMAN	-0.347167	-0.443503	-0.0217934	-0.0342954	0.0109674	0.0722261	-0.142174	0.0260432	-0.381912	0.0982697	0.0858629	0.0844276	0.0607433	0.0686759	0.0544598	0.0892851	0.101226	0.0634983	0.0858881	0.0967817
HINT3_HUMAN	0.0692879	0.0326978	-0.0789693	0.027736	-0.0683636	-0.013845	0.1405	-0.00227635	0.131248	0.189593	0.108353	0.0882342	0.111755	0.0853109	0.107223	0.0783961	0.134764	0.0749434	0.129201	0.137913
LRC59_HUMAN	2.04374	2.14255	0.289011	0.417275	-0.430047	0.541222	-0.0743199	0.000464456	-0.370783	-0.421634	0.111685	0.114091	0.123322	0.115817	0.113749	0.115821	0.1104	0.0750009	0.115874	0.113323
TPX2_HUMAN	0.780786	0.74925	-0.0320637	0.126287	-0.482289	0.00489498	0.244129	0.00774187	0.0127382	0.0295514	0.114326	0.114401	0.0848987	0.129472	0.116279	0.0712571	0.132145	0.0713173	0.0756323	0.0838574
SUCB1_HUMAN	0.394066	0.44981	-0.340468	0.165021	-0.361675	0.00125472	0.0187493	-0.0248696	0.0281516	0.00897179	0.0543875	0.05477	0.0546674	0.063973	0.0551027	0.0270195	0.0419979	0.0464455	0.0496855	0.0333806
CAST2_HUMAN	-0.0146153	-0.096122	0.0139013	-0.0126057	0.0604377	0.0204242	-0.0290361	-0.00304063	-0.0928547	0.0794222	0.0700552	0.114521	0.0740094	0.0716146	0.0982121	0.0729909	0.0803475	0.0661379	0.114389	0.108835
SCG3_HUMAN	0.402192	0.407261	0.215581	0.0948678	-0.0380067	0.168142	-0.104586	0.0164139	-0.336786	-0.0446634	0.088337	0.0888678	0.100707	0.097154	0.0769179	0.104228	0.102879	0.060538	0.0883639	0.0798869
ATIF1_HUMAN	0.123882	0.188237	0.278603	-0.0303248	-0.0327744	0.0102788	-0.273167	0.00518989	0.0945853	-0.652933	0.121193	0.124791	0.118208	0.0801226	0.0810967	0.0714787	0.116695	0.0665355	0.1114	0.107201
PIN4_HUMAN	-0.43493	-0.507297	0.572126	-0.934817	0.466646	-0.73506	-0.0847814	-0.00938766	-0.00578715	-1.04584	0.106556	0.10601	0.10414	0.108116	0.105963	0.10602	0.108887	0.0701182	0.066185	0.106519
AK1C3_HUMAN	0.000664061	-0.0541453	-0.16498	-0.0205023	-0.24888	-0.0406718	0.29564	-0.0194373	0.273103	0.0637234	0.057838	0.0873296	0.112996	0.0656731	0.104675	0.0786982	0.0978479	0.065756	0.102548	0.0902425
GSTK1_HUMAN	0.259688	0.27237	0.0167153	-0.0795948	-0.0281485	-0.0953119	0.0463159	0.0145951	0.0484584	0.0036155	0.112373	0.107729	0.0646227	0.102926	0.0718879	0.107269	0.0828722	0.0634101	0.0871173	0.0586724
ORC6_HUMAN	-0.0411234	-0.00972724	0.0201979	-0.209928	0.135139	-0.114185	0.00239399	0.0183604	-0.0390275	0.0123009	0.0746128	0.0523014	0.0589506	0.105626	0.106805	0.103759	0.0491713	0.057777	0.0736403	0.0541503
PSF3_HUMAN	-0.011133	-0.0260386	-0.00574448	0.0244492	-0.0127355	0.0797819	-0.0183048	0.021916	-0.261078	0.0184733	0.0442882	0.0560883	0.040086	0.0555118	0.0455023	0.0836534	0.0493374	0.0517121	0.0744209	0.0495507
DPH2_HUMAN	0.028059	-0.0107738	-0.199538	0.123298	-0.0301003	0.0507362	0.000706928	-0.0164247	-0.0268838	0.0266027	0.0695985	0.0586333	0.113895	0.113263	0.0710031	0.0856451	0.0572355	0.0614551	0.0699558	0.0703732
ESTD_HUMAN	0.00442705	0.00483488	0.190002	-0.376196	0.023822	-0.424947	-0.0176692	-0.022303	0.0196721	-0.289046	0.0380454	0.0405871	0.0853918	0.0754667	0.054192	0.0756013	0.0502139	0.0534391	0.0514162	0.0746323
MTNA_HUMAN	0.207459	0.195129	-0.46596	0.0558238	-0.243714	-0.207375	0.0298014	-0.0210089	0.0134281	0.227804	0.0712202	0.0743577	0.068286	0.0752514	0.0712938	0.0730797	0.0577767	0.0513241	0.0467002	0.0693508
HSP7E_HUMAN	0.437808	0.545307	-0.0980448	-0.0044365	-0.0904083	0.0671542	-0.00195691	-0.01388	-0.00543135	0.0541399	0.100436	0.0971621	0.108173	0.0610179	0.104266	0.0962039	0.0591951	0.0656586	0.0588345	0.0877688
GNPI2_HUMAN	0.000220856	0.0133793	0.00121688	0.0121199	0.0162444	-0.02031	0.0350425	0.00830368	-0.0577059	-0.0296054	0.064987	0.0687241	0.0638142	0.0691678	0.0688279	0.0726191	0.0813812	0.0645896	0.0961139	0.07739
JUPI1_HUMAN	0.0285871	0.0542944	0.204898	0.466144	-0.255354	0.241551	-0.183632	0.00877835	0.0167346	-0.199055	0.0749811	0.0906199	0.11027	0.0965897	0.104886	0.10572	0.10786	0.0660248	0.066727	0.106931
SORCN_HUMAN	-0.170257	-0.237031	0.296849	-0.422915	0.166244	-0.505575	-0.033082	-0.0119624	0.0971142	-0.1904	0.0977392	0.0916334	0.0864189	0.0866087	0.0987555	0.0852486	0.0693246	0.0597984	0.0932269	0.097306
PSMG3_HUMAN	-0.0350623	-0.00227756	0.060946	-0.00557657	0.0287616	0.0428174	-0.0165813	0.0027891	-0.132418	0.0123708	0.0831798	0.0654912	0.0981733	0.068297	0.0783013	0.0874408	0.0704317	0.0652053	0.12395	0.0695335
CU059_HUMAN	-0.0118642	0.0639932	0.0688466	-0.339065	-0.0153221	-0.331895	0.031763	0.0154876	0.0192658	-0.0469012	0.0552976	0.0899849	0.0909714	0.0913948	0.0576665	0.0892023	0.0683962	0.0575178	0.0609441	0.0776965
ARL6_HUMAN	0.0132809	0.0186393	0.00204122	-0.0225969	0.0137497	-0.034975	0.0257967	-0.0160075	0.044605	0.0192339	0.0529214	0.0550303	0.0472408	0.0601773	0.0527457	0.0680038	0.0613087	0.0536862	0.0738489	0.0573352
CMGA_HUMAN	0.0863221	0.142216	-0.0156379	0.136365	-0.00882208	0.197017	-0.297137	0.0193216	-0.600356	0.000894417	0.0704772	0.0685819	0.0411657	0.0725339	0.0351168	0.0619207	0.0579075	0.0433792	0.0578002	0.0306502
KDM3B_HUMAN	-0.33924	-0.37016	-0.516062	0.184264	-0.269895	0.17161	-0.151178	0.00757564	-0.053547	0.255067	0.0746734	0.0739193	0.0749331	0.0864293	0.0741595	0.0841519	0.0861459	0.0514321	0.0740397	0.0780823
PSB7_HUMAN	0.085819	0.0582189	0.0141482	-0.0937635	-0.00658615	-0.0641404	-0.00217756	-0.0186594	0.0255295	0.00660256	0.0910265	0.0806774	0.0509001	0.0945831	0.0452299	0.0827739	0.0430742	0.0535843	0.0592656	0.0453846
TMED8_HUMAN	-0.00113047	-0.0152189	-0.000924073	-0.00462255	-0.0144999	0.0157052	0.00510435	-0.0164119	0.0100578	0.0123115	0.0453217	0.053114	0.0468298	0.0478011	0.0526145	0.0547679	0.0463443	0.0539012	0.0491095	0.0491863
CANB1_HUMAN	0.00398451	-0.0247077	0.0470021	-0.0284423	0.0182569	-0.196684	0.033426	0.0167332	0.00252243	-0.0133249	0.0472551	0.0616939	0.0777545	0.0649644	0.0560152	0.102691	0.0681771	0.0544663	0.0486422	0.0533623
HINT1_HUMAN	0.00182557	0.0243361	-0.105296	0.291987	0.00805177	-0.196799	-0.0220249	0.0129239	0.0662624	0.181051	0.0530407	0.0651128	0.102565	0.0964899	0.0541914	0.108406	0.0628191	0.0566879	0.0911921	0.10922
MYD88_HUMAN	0.0897523	0.0978197	0.0298131	-0.0320501	0.0278075	-0.119713	-0.00994166	0.0172035	-0.0218245	-0.00367899	0.0966075	0.100342	0.065892	0.0698574	0.0660184	0.105745	0.0520372	0.0571493	0.0610611	0.0496648
PDCD5_HUMAN	-0.508036	-0.651374	0.390717	-0.55726	0.363819	-0.664471	-0.167351	-0.0122974	0.0185728	-0.448606	0.088807	0.0897712	0.0902635	0.0904792	0.0907259	0.0901174	0.105703	0.0577216	0.0607128	0.0891173
SSBP_HUMAN	0.439663	0.464573	-0.0825151	0.0728383	-0.22776	-0.0127026	0.0158819	-0.00498108	0.0442215	-0.0283211	0.0917481	0.0899487	0.0967104	0.0947109	0.105286	0.0577681	0.0577942	0.0552306	0.0787716	0.0672862
THOC4_HUMAN	0.121181	0.118134	0.235044	-0.371318	-0.044779	-0.310325	0.00680713	-0.0144807	0.0213279	-0.434978	0.0979454	0.0960674	0.088114	0.0835347	0.0737832	0.0843673	0.0500712	0.0521483	0.058093	0.0817424
TWF2_HUMAN	-0.0476801	-0.1575	-0.263545	0.0408374	-0.0538566	-0.0171011	0.0296609	-0.01229	-0.0539605	0.112705	0.0774114	0.101868	0.0909406	0.0737598	0.081106	0.0579965	0.0651084	0.053892	0.0804367	0.0995161
MYDGF_HUMAN	0.0194381	-0.0436238	0.0105472	0.279876	0.372509	-0.533602	0.00545844	-0.00122047	0.0248331	0.0297709	0.0639146	0.0809168	0.0556732	0.106499	0.0967406	0.0967206	0.0557727	0.055855	0.0665925	0.0715112
DDAH1_HUMAN	-0.0562479	-0.118657	0.047203	0.207762	0.0603884	-0.14998	-0.0802586	0.0167748	0.0215162	-0.0514491	0.0715012	0.0841406	0.068486	0.0779795	0.0747785	0.0830772	0.0786718	0.0498124	0.0518558	0.069533
CNPY3_HUMAN	-0.0472943	-0.217833	0.138356	-0.710888	0.119683	-0.498721	0.0229363	-0.00755709	0.410434	-0.0301993	0.0796732	0.0996491	0.105886	0.090555	0.104441	0.0887763	0.0640868	0.0552696	0.0890018	0.069413
CARF_HUMAN	0.116735	0.131223	0.00192327	-0.0323083	-0.0551243	0.0984131	0.00848113	-0.0192139	0.00940621	-0.128245	0.0704138	0.0683603	0.0312157	0.053788	0.065388	0.0709598	0.0336582	0.0434799	0.0346493	0.068996
TE2IP_HUMAN	0.0936296	0.228939	-0.367632	0.0788778	-0.297975	-0.0106653	-0.0173194	0.0143808	-0.139709	0.129447	0.0814191	0.0703894	0.0687954	0.0816337	0.0684901	0.0449263	0.0498634	0.0470383	0.0827874	0.0838617
THOC3_HUMAN	0.00921583	-0.0134278	0.0645057	0.0153039	0.0249868	-0.0453418	-0.0314087	0.0179029	-0.0170912	-0.0225872	0.0428146	0.0446514	0.0795839	0.048187	0.0548242	0.0689455	0.0592924	0.0496801	0.0482845	0.0520505
GORS2_HUMAN	-0.0070241	0.0989895	0.0257432	-0.000243734	-0.0427235	0.0244636	-0.013523	-0.00980602	0.142218	-0.178456	0.0474428	0.0950682	0.059619	0.0446815	0.0712475	0.0600238	0.0502493	0.0494608	0.0990824	0.0968461
DCX_HUMAN	-0.00611838	-0.0450427	0.00266625	-0.230477	0.0916621	-0.222758	0.0135643	-0.0186984	0.0371899	-0.0394606	0.0357424	0.0637243	0.0320438	0.0681946	0.0786198	0.0674971	0.0403351	0.0452683	0.0594841	0.0616302
ARF6_HUMAN	0.0607337	0.106274	-0.0204089	0.0308003	-0.0717578	-0.0173282	0.0868519	-0.00815152	0.000555114	-0.115167	0.083392	0.0967991	0.0570716	0.0666241	0.0873	0.0556498	0.0930475	0.0502682	0.0478935	0.0976302
RASA1_HUMAN	-0.0121253	-0.000377499	-0.0797349	-0.142411	0.0015583	-0.119637	-0.0225241	-0.0100845	0.117139	0.0200054	0.0549141	0.0513876	0.0959949	0.110197	0.0509426	0.10584	0.063025	0.0543218	0.104582	0.0609201
FPPS_HUMAN	-0.0422472	-0.00601499	-0.00245076	-0.386833	0.0260237	-0.319965	0.0235017	-0.0180446	0.447749	-0.00903367	0.0611662	0.0328049	0.0310439	0.0631526	0.0513621	0.0616182	0.0484404	0.044262	0.0625894	0.0362841
MINP1_HUMAN	0.000712103	0.0636003	0.03331	-0.2396	-0.0111662	-0.179291	-0.0401738	-0.0154873	-0.00090962	0.0227628	0.0396939	0.0791257	0.0624194	0.0814265	0.0441382	0.0889606	0.0664469	0.0482703	0.0388445	0.0534303
MP2K2_HUMAN	0.0757344	0.0605806	-0.0804458	-0.0166214	-0.123044	-0.00372189	0.00195684	0.0146959	-0.142346	0.0230694	0.0835936	0.0774155	0.0839662	0.0513599	0.0899568	0.0416129	0.0416865	0.048025	0.089688	0.0550736
KKCC2_HUMAN	0.266286	0.379698	-0.238875	0.0162312	-0.0534107	0.0300143	-0.00447343	0.00625716	-0.0197917	0.0205433	0.0955697	0.0873632	0.0961616	0.0572468	0.079913	0.0678512	0.0509079	0.0500691	0.0649766	0.0601877
GMDS_HUMAN	0.00445283	-0.157961	-0.038922	0.000324912	0.0658775	-0.00702174	-0.214689	0.0086791	-0.145719	-0.379893	0.0498006	0.100954	0.0704055	0.0480671	0.0859719	0.0488758	0.0941516	0.0509829	0.100639	0.0823173
HPRT_HUMAN	-0.0306658	-0.0285649	0.236291	-0.3319	0.156523	-0.324791	-0.0616482	0.0022867	0.138643	-0.411949	0.0655716	0.0636554	0.082843	0.0786238	0.0908628	0.0782956	0.0811973	0.0483518	0.0906845	0.0788298
PPCEL_HUMAN	0.0519285	0.0512722	-0.112952	0.0792891	-0.243275	0.106707	-0.00420353	-0.0125675	-0.055861	0.114506	0.0671539	0.0669484	0.0771048	0.0781045	0.0653319	0.0787617	0.0396685	0.0418327	0.0677514	0.0789424
FABP5_HUMAN	-0.42835	-0.449837	0.396432	-0.445812	0.491222	-0.748535	-0.325367	-0.00227932	0.106199	-0.296428	0.0763368	0.0778647	0.0784795	0.0796961	0.0771638	0.078064	0.0778741	0.0465991	0.0916408	0.078041
PIMT_HUMAN	-0.0442649	-0.11195	0.0092722	0.201031	0.0507988	-0.0991863	-0.00777059	0.0162287	0.0348867	-0.00126971	0.0639649	0.0804358	0.0381385	0.0736709	0.0680632	0.0805835	0.0370451	0.0448052	0.0586388	0.0333746
CSN1_HUMAN	-0.0909873	-0.032735	-0.378123	0.0374213	-0.0279883	0.0803437	-0.111245	-0.00497386	-0.41058	0.215852	0.0949476	0.0679673	0.0830391	0.0695198	0.0647931	0.0905554	0.0989435	0.0502314	0.0825895	0.0935578
SCOT1_HUMAN	0.473124	0.43786	-0.38734	0.102331	-0.330259	0.00282705	0.0227881	0.0101673	0.0953177	0.125902	0.076021	0.0769386	0.077093	0.0929134	0.0775438	0.0492895	0.0582202	0.0503214	0.0900665	0.0930884
OGFR_HUMAN	-0.0696341	-0.0169578	-0.0980026	0.00700117	0.0619272	-0.0150862	-0.000745271	0.0117014	0.036113	0.0377231	0.0815609	0.0483736	0.0878212	0.0432065	0.0787829	0.048013	0.0395161	0.044659	0.064187	0.0651868
DECR_HUMAN	0.163822	0.211395	0.413562	-0.524557	0.0073039	-0.597074	-0.127539	-0.00757404	0.488216	-0.831138	0.0880594	0.0842573	0.0757293	0.0773247	0.0491159	0.0750055	0.0901305	0.0469257	0.0767623	0.0756414
RIMS3_HUMAN	0.0219033	-0.0348217	-0.0258792	-0.128851	0.0196471	-0.266616	0.00173491	-0.000715128	0.00450037	-0.00551817	0.0591187	0.0686577	0.0620364	0.104093	0.0579406	0.0907837	0.0472325	0.049385	0.0501805	0.0465596
NIBL1_HUMAN	0.00249302	-0.0029327	-0.0104401	0.0440845	-0.021818	0.0146248	0.015118	0.00845497	-0.0349381	0.0146543	0.0401915	0.0422302	0.0443836	0.0724368	0.0543684	0.0481848	0.0483921	0.04393	0.0639354	0.0494343
RFA1_HUMAN	0.0466847	0.00665573	0.184743	-0.102248	0.0367836	-0.00388084	-0.0119182	-0.0147717	-0.0488138	-0.14821	0.0523803	0.0252262	0.0450034	0.0600773	0.0492269	0.0236643	0.0310326	0.0328674	0.0533612	0.0474144
RAGP1_HUMAN	0.000550059	0.012791	-0.10185	0.125944	-0.000350559	0.151904	-0.141334	0.0141791	-0.413855	0.00464297	0.0190737	0.0312898	0.0529415	0.0530707	0.0196297	0.0456588	0.0461371	0.0329939	0.043686	0.0224243
NUCL_HUMAN	0.200146	0.186805	0.221999	-0.359266	0.00011129	0.136786	-0.0019044	0.0128342	-0.166921	-0.400796	0.0382476	0.0390628	0.0386591	0.0436121	0.0167674	0.0423878	0.0172112	0.0290659	0.0395043	0.0386002
DCXR_HUMAN	0.0544132	0.0491978	0.00207225	-0.271068	0.0288795	-0.320724	-0.01001	-0.0101614	-0.00794567	-0.113023	0.0698833	0.0687646	0.0346691	0.0691276	0.056054	0.0685648	0.0395802	0.0392651	0.0389232	0.0831396
THYN1_HUMAN	0.272389	0.260948	0.200452	-0.275344	0.013153	-0.227684	-0.00362695	-0.00408951	-0.00046568	-0.471784	0.0783673	0.0788059	0.0854821	0.0810436	0.0472296	0.0840497	0.0423379	0.0428621	0.0423227	0.0759587
PROF1_HUMAN	-0.264457	-0.355183	0.2683	-0.329042	0.368056	-0.694756	-0.109909	0.0082546	-0.00215844	-0.246338	0.0671652	0.0647627	0.064887	0.0684189	0.0663715	0.0662221	0.0801009	0.0394423	0.0364605	0.0665986
PFKAL_HUMAN	-0.0214317	-0.00953625	-0.0288339	-0.0242738	0.00470159	0.0341071	0.0882789	-0.000154568	-0.0371816	0.0226192	0.0551037	0.0453169	0.0602628	0.0580783	0.0428971	0.0651467	0.0897181	0.0413669	0.0676169	0.0547996
GLRX3_HUMAN	-0.0198691	-0.0173724	-0.00302737	0.134613	0.00973545	0.154537	-0.0184207	0.0136495	-0.205998	0.00993143	0.0440247	0.0402206	0.0293847	0.0734102	0.0339787	0.0666786	0.0421596	0.0371909	0.057814	0.0340929
NT5C_HUMAN	-0.250012	-0.24629	-0.0760435	-0.00402058	0.0303496	0.00672241	-0.000171531	-0.00160513	-0.227259	0.0339991	0.0777427	0.0801666	0.0830092	0.0441142	0.0611156	0.0415672	0.040422	0.0414063	0.0798599	0.06321
TAGL2_HUMAN	-0.139541	-0.216072	0.195019	-0.165565	0.28925	-0.365556	-0.0671031	0.00151775	-0.00107136	-0.033516	0.0784587	0.0694783	0.0715367	0.0796414	0.0662381	0.0677199	0.0742943	0.0399714	0.0391451	0.0603215
MYG1_HUMAN	-0.00966021	-0.00700198	0.110041	-0.352274	0.163177	-0.322664	-0.0203833	0.0113476	0.00578144	-0.281457	0.0341205	0.0316563	0.0711397	0.0595973	0.0629147	0.0571452	0.0436015	0.0352697	0.0296877	0.0562146
THIL_HUMAN	0.46844	0.482515	-0.301282	0.188646	-0.477356	0.0385386	0.00470994	-0.00859444	0.0940369	0.00145617	0.0533657	0.0536729	0.0547188	0.0601173	0.0554243	0.0557231	0.0296622	0.0322162	0.0690447	0.0274211
DCLK1_HUMAN	0.144825	0.228992	-0.0175778	0.00427199	0.00116782	-0.0540105	-0.00456795	0.0035143	-0.0853814	0.0119438	0.0902747	0.0795003	0.0503406	0.0426873	0.0397375	0.0754471	0.0416088	0.0402322	0.0859995	0.0460553
STRAP_HUMAN	-0.0028403	-0.00656873	-0.00687823	-0.00060958	-0.0200186	0.00877705	0.105851	-0.0106503	0.162815	0.00327019	0.024887	0.0276906	0.0278293	0.0269434	0.0417686	0.0305062	0.0653424	0.0325508	0.0566037	0.025011
LG3BP_HUMAN	0.0329741	0.0135133	0.00219044	-0.0616986	-0.00645661	0.0141723	0.0451878	-0.00318602	-0.218213	-0.0653703	0.0597089	0.0434895	0.0347987	0.0755109	0.0385699	0.0455368	0.0663626	0.0353961	0.0745785	0.0763393
HPF1_HUMAN	0.000365723	0.00535078	-0.0450861	-0.00837077	-0.0551975	0.0220271	0.0149368	-0.000478912	-0.0558367	0.0213357	0.0368863	0.0384857	0.0691292	0.0415257	0.0734217	0.053871	0.0459472	0.0369882	0.0748503	0.0515235
CAN2_HUMAN	-0.0726335	-0.0668431	0.00517332	0.0104062	-0.00240376	0.186266	0.00983389	-0.0110375	-0.0258583	0.0024864	0.0642593	0.0637238	0.0264464	0.0335674	0.0249585	0.0534318	0.0313606	0.0329914	0.0460262	0.0246866
NIPA_HUMAN	0.0192512	0.0338811	-0.0935156	0.0744299	-0.104369	0.0179246	-0.00508141	-0.00482764	0.00242939	0.0114824	0.0474042	0.0593297	0.0804393	0.0795581	0.0827761	0.046745	0.0356723	0.0362293	0.0350407	0.0415774
APT_HUMAN	-0.00672843	0.00915997	-0.00242236	-0.171918	0.0202724	-0.259503	0.00863292	-0.000331414	0.0246485	-0.0120709	0.0396095	0.0409805	0.0393023	0.0884221	0.0503172	0.073954	0.0400335	0.0372045	0.0553272	0.0437235
VTA1_HUMAN	0.0209511	-0.0168266	-0.108312	0.165863	-0.0477311	0.0176761	0.0137155	-0.00764238	0.0035646	0.0787111	0.0484146	0.0443747	0.0816562	0.0810896	0.0674047	0.0470773	0.0419802	0.0369149	0.0348313	0.0788663
PSB3_HUMAN	-0.00402913	-0.0371847	-0.000824378	-0.1171	-0.0109852	-0.219033	0.0616234	0.00135771	0.0468424	0.00681661	0.0347478	0.0610808	0.031927	0.0832338	0.0395843	0.069722	0.0733764	0.0333293	0.0659496	0.0359133
KAD1_HUMAN	-0.00059729	0.00162181	0.0196647	-0.23923	0.104921	-0.319902	-0.00911518	0.00855833	-0.0109968	-0.0654769	0.0272213	0.0265295	0.0431902	0.0614047	0.0717748	0.0581043	0.0330796	0.0323206	0.0351708	0.067709
ADHX_HUMAN	-0.169236	-0.276625	-0.00673224	-0.135028	0.0290287	-0.14444	-0.00796031	-0.00648508	0.0985729	0.171664	0.0633548	0.0562697	0.0340677	0.0724201	0.0505122	0.0681243	0.0340141	0.0322817	0.0707271	0.0614196
GRIN1_HUMAN	-0.0190436	-0.00866318	-0.00174765	0.00677901	-0.00775793	0.210936	-0.0173724	-0.00233428	0.525601	-0.0928975	0.0482426	0.0396454	0.0337751	0.0389294	0.0378104	0.074067	0.0482223	0.0342389	0.0677722	0.0833812
IST1_HUMAN	0.00351087	0.0120044	0.0134033	-0.271728	-0.0205274	-0.335205	-0.0113547	0.00153666	0.0434288	-0.0274798	0.0348514	0.0405526	0.0435072	0.0711491	0.049412	0.0689658	0.0410143	0.0354273	0.0653079	0.0544769
TPD52_HUMAN	-0.0534044	-0.0176938	0.0273429	-0.309063	0.192355	-0.311408	0.0136459	0.00440796	0.0581227	-0.0258182	0.0703289	0.0468201	0.0542696	0.07054	0.0751017	0.0677664	0.0424296	0.0358247	0.0730034	0.0539045
CPIN1_HUMAN	-0.0949158	-0.0550166	0.00907629	0.135589	0.0782295	-0.00977466	-0.0169733	0.00336465	-0.0716629	0.105661	0.0726886	0.0655296	0.0359269	0.0720002	0.0689544	0.0371778	0.0427664	0.0328759	0.0703871	0.0709811
RINI_HUMAN	-0.0235395	-0.0569558	-0.00223277	0.0340128	-0.0163264	-0.0018331	-0.0217015	-0.00888029	0.0335989	0.0559736	0.044253	0.0597386	0.0245271	0.0521955	0.0371889	0.0253611	0.0417886	0.0298469	0.0493875	0.0584377
TEBP_HUMAN	-0.0160205	-0.0109448	-8.61383e-05	0.0763301	-0.000978103	0.0188138	-0.00292315	0.00179043	-0.0107224	0.0574701	0.0429431	0.037801	0.0313623	0.0773707	0.033224	0.0458878	0.0309224	0.0310802	0.0377432	0.0694438
UBR7_HUMAN	-0.0293708	-0.0117373	0.00713983	-0.173438	0.115827	-0.144611	-0.0356946	0.00276732	0.0332011	-0.161933	0.0545548	0.0394732	0.0365044	0.0745064	0.0789057	0.0779481	0.0579884	0.0336608	0.0562274	0.0744642
FSCN1_HUMAN	0.000824446	0.0122534	0.128603	-0.247282	0.147917	-0.16799	-0.00482562	0.00972798	0.118682	-0.0217379	0.0160085	0.0279573	0.0406326	0.0419903	0.038895	0.0389921	0.0196611	0.0255141	0.0431301	0.0365367
CTBP1_HUMAN	-0.0132016	-0.00690261	-0.0797936	-0.0280783	0.0346212	-0.00999473	-0.00394431	0.00475487	0.00900174	0.0361382	0.042328	0.0376661	0.0798138	0.0566068	0.059743	0.0394435	0.037274	0.034397	0.039174	0.0610473
DCPS_HUMAN	0.00409476	0.0315255	-0.00170412	-0.00184317	-0.00750982	0.00554951	0.0357945	-0.0085979	-0.00925902	0.00313287	0.0264761	0.0504578	0.0247611	0.0273077	0.0289038	0.0287174	0.0530539	0.0299928	0.0309978	0.0251028
PLST_HUMAN	-0.0128435	0.00719424	0.0630644	-0.439297	-0.00725023	-0.331535	-0.00520174	0.00519492	0.12318	-0.192037	0.037356	0.0318845	0.0681177	0.061301	0.0318866	0.0588712	0.0310701	0.030872	0.0708387	0.0605987
DBNL_HUMAN	-0.0653366	0.00158014	0.00797498	0.351351	0.00799007	0.0940663	-0.00371105	-0.00622992	-0.0454096	0.0151346	0.0636654	0.0244821	0.0297275	0.0557062	0.030561	0.0684811	0.0261902	0.028041	0.0578763	0.0376906
DCLK2_HUMAN	0.136048	0.154875	-0.0165716	0.0946723	-0.0681383	0.0812821	0.00243911	-0.00467896	-0.00153009	0.0134228	0.0633754	0.06192	0.0400377	0.0716982	0.066471	0.0685197	0.027371	0.0279449	0.0275216	0.0367362
RTCA_HUMAN	-0.0247057	-0.0755638	-0.15704	-0.027902	0.0010262	0.00456032	0.0449213	-0.00466307	0.0393612	0.205398	0.046538	0.0679932	0.0615897	0.0500435	0.0278986	0.0290885	0.0589435	0.0294066	0.0557099	0.0563341
PUR8_HUMAN	-0.0261027	-0.0148437	-0.0120852	0.0221801	-0.00729804	0.403471	-0.00618526	-0.000211608	-0.348242	0.0388465	0.0495448	0.0390574	0.0375128	0.0474712	0.0312605	0.0581828	0.0314487	0.0285824	0.0578963	0.0572696
PP1R7_HUMAN	-0.0315123	-0.0415354	0.0377254	-0.224711	0.0438996	-0.193951	0.0069844	0.00502586	0.0052932	-0.0081257	0.0517075	0.057348	0.0554138	0.0581408	0.0588619	0.0574281	0.030058	0.027545	0.0296509	0.0316227
TPD54_HUMAN	0.0045928	-0.0459181	0.00528764	-0.180449	-0.00232654	-0.200759	0.023546	0.00125389	0.00447257	-0.0222137	0.0285743	0.0595988	0.0290468	0.0640319	0.0268649	0.0590752	0.0450559	0.027729	0.0285102	0.0450648
HNRPD_HUMAN	0.00537701	0.018447	0.113922	-0.390699	0.0252891	-0.288466	-0.024656	0.00100465	-0.0348984	-0.260963	0.0308414	0.0424153	0.0705995	0.0597217	0.0480826	0.0577278	0.046755	0.0270841	0.0543641	0.0571874
CAP1_HUMAN	0.0416035	0.0494032	-0.000878941	-0.0148553	-0.00604957	-0.0297973	0.00287557	0.00537882	0.220166	0.00350546	0.0534197	0.0562555	0.0223361	0.0353855	0.0255656	0.0461378	0.0221851	0.0246468	0.0480361	0.0226908
EZRI_HUMAN	-0.484603	-0.53118	0.00842941	-0.597769	0.0919044	0.00681639	-0.19003	0.00146699	-0.157157	-0.414711	0.0526655	0.0528571	0.0327414	0.055269	0.0663863	0.0314159	0.0551439	0.0282424	0.0574243	0.0531992
TY3H_HUMAN	-1.01991	-1.03535	-1.79303	-0.247346	-0.0304641	-0.64882	-0.226583	0.00299362	-0.00686762	0.826351	0.0534218	0.0541822	0.0541624	0.0572508	0.050604	0.0548181	0.0537614	0.0272427	0.0301612	0.0539776
ALDH2_HUMAN	0.332384	0.348763	-0.287813	0.169686	-0.300849	0.0290995	0.00615298	6.10867e-05	0.113791	-0.0122218	0.0561223	0.0557493	0.0554859	0.0654332	0.0555632	0.051425	0.0310539	0.0283701	0.0708187	0.0365888
AHSA1_HUMAN	0.00808948	0.0056183	-0.00545356	-0.166099	-0.0506623	-0.236413	0.0182798	0.00666533	0.00011681	0.00341902	0.0260334	0.0232235	0.0231286	0.0518378	0.0546827	0.0463498	0.0360376	0.0241251	0.0195514	0.0221445
TERA_HUMAN	0.00860396	0.00514275	0.0194142	-0.0423216	-0.00681786	0.177571	0.000271338	-0.00729791	-0.146347	-0.214499	0.0250045	0.0209779	0.0358767	0.0511209	0.0233716	0.0424033	0.016918	0.0232187	0.0431306	0.0413091
CYBP_HUMAN	0.00218451	-0.0375808	0.0499619	-0.364663	0.0375843	-0.368841	-0.00325318	-0.00115271	0.0133508	-0.0524966	0.0264453	0.054442	0.0612074	0.0569075	0.054728	0.0544954	0.0267039	0.0261615	0.0372702	0.0608363
F1142_HUMAN	0.293629	0.377345	-0.00444485	0.137766	0.0384863	0.174437	0.0508662	-0.00177019	0.00281099	-0.0162387	0.0501691	0.0495187	0.0257867	0.0631914	0.0532383	0.0535017	0.0577414	0.024215	0.0245294	0.0375542
SPB6_HUMAN	-0.0163017	-0.00806063	0.00688579	-0.121463	0.0111292	-0.180325	0.0589775	-0.000520627	0.0170721	0.0130892	0.0384635	0.0309747	0.0291026	0.0707865	0.0343588	0.0598881	0.0642487	0.0252351	0.039573	0.0358267
SAE1_HUMAN	0.00459617	0.00657577	-0.002517	-0.013545	0.00719951	-0.0852367	0.030268	-0.00112986	-0.0141715	0.00919257	0.0241792	0.0259806	0.0221019	0.0351111	0.0271365	0.063327	0.0475969	0.0215936	0.0344497	0.029202
SYNC_HUMAN	0.00297483	0.00411905	-0.00645051	-0.329726	0.00577188	-0.0396924	0.00380068	-0.00314566	0.062983	-0.109342	0.0228254	0.0249111	0.0261159	0.0516901	0.0264655	0.05358	0.0234165	0.0229016	0.0607377	0.0616658
ADK_HUMAN	-0.00646851	-0.00351621	0.000205806	-0.025661	-0.00760193	-0.0139595	0.0132227	0.00153583	0.00871675	0.0276523	0.0255521	0.0225642	0.0200405	0.0446436	0.0269073	0.0331962	0.0322337	0.0214291	0.0271437	0.0445911
HSP7C_HUMAN	0.00429699	-0.0104737	0.30837	-0.382196	0.197444	-0.218036	-0.0105303	0.0015971	0.00303436	-0.361501	0.0224108	0.0297555	0.0441841	0.047884	0.0449019	0.0456883	0.0285595	0.0199181	0.0210175	0.0443898
SYYC_HUMAN	0.00437915	0.00134987	-0.0141017	-0.0573563	0.00024965	-0.0313064	0.059129	-0.00434959	0.0566032	0.00035887	0.0179966	0.0150605	0.0290381	0.0513234	0.0150483	0.0415868	0.0467629	0.0176965	0.0472894	0.015343
UGPA_HUMAN	-0.00638086	-0.0071357	-0.0141473	0.0312483	-0.0114032	0.00758785	0.0232505	-0.00313181	-9.11073e-05	-0.000696615	0.0231298	0.0245611	0.0316193	0.0471298	0.0294483	0.0256071	0.0394742	0.0200828	0.018429	0.0196048
UBP5_HUMAN	0.00628495	0.0208867	-0.261376	0.0385457	-0.0766651	-0.00111587	0.0178264	0.00201711	-0.00439382	0.170161	0.0209814	0.0356245	0.0372174	0.0475719	0.0487174	0.0158321	0.0333647	0.0179434	0.018344	0.036427
SYAC_HUMAN	-0.0873976	-0.0391181	-0.478086	0.00506067	-0.165568	-0.0124459	0.0395112	0.00135262	0.198688	0.390363	0.0491614	0.0459335	0.0393354	0.0238909	0.0402312	0.0295639	0.0459248	0.017791	0.0401688	0.0400867
CALD1_HUMAN	0.000572271	0.00677737	0.0125904	0.0220333	-0.0255015	0.00378244	-0.0878162	0.00222641	-0.0254231	-0.000350377	0.0169063	0.0233612	0.0303705	0.0398331	0.0404169	0.0204447	0.0519493	0.0168802	0.0401759	0.0176177
CSRP1_HUMAN	-0.0454126	0.00589964	-1.20114	0.263957	-0.745853	-1.11016	-0.312206	-0.828274	0.649486	0.567182	0.090947	0.0745997	0.110381	0.123305	0.111369	0.110143	0.115426	0.110001	0.111331	0.11068
LAP2A_HUMAN	0.360274	0.440249	-0.434454	0.412636	-0.59449	0.0065062	-0.278504	-0.481469	-0.0110406	0.305074	0.0629188	0.0624941	0.0608556	0.0630055	0.0625685	0.0356047	0.0624915	0.0628757	0.0402822	0.0621827
DPYL1_HUMAN	0.0148484	0.00631747	-0.464244	0.0160161	-0.26429	-0.273726	-0.0603013	-0.230796	0.0273028	0.16382	0.0355412	0.0270873	0.0474325	0.0363611	0.0465272	0.048281	0.0562893	0.045512	0.0460928	0.0480722
TES_HUMAN	0.359178	0.376603	-0.709305	0.365187	-0.637181	-0.259057	-0.0440006	-0.327976	0.509979	0.490937	0.0825897	0.0826568	0.0837456	0.0838147	0.0842356	0.0881085	0.0741874	0.082934	0.0832188	0.0841185
THOP1_HUMAN	-0.198272	-0.181686	-0.161768	-0.375533	0.0214413	0.174027	0.1819	0.198027	-0.190744	0.25696	0.0565493	0.0569034	0.0593177	0.0546514	0.0469902	0.0585279	0.0542019	0.0540802	0.0586322	0.0551104
MSPD2_HUMAN	1.14118	0.66201	0.373946	0.261736	-0.576485	0.489259	0.238976	-0.880206	0.211238	-0.449025	0.251943	0.264753	0.276443	0.270035	0.275682	0.282069	0.263721	0.259206	0.253796	0.279711
BASP1_HUMAN	0.338537	0.267747	0.671683	-0.41687	-0.00482623	-0.201705	-0.183303	-0.300327	0.0485471	-1.00632	0.0674844	0.0672316	0.0690115	0.0673559	0.0416977	0.0738815	0.0744407	0.0673038	0.0691167	0.0672963
ALDOA_HUMAN	-0.0578575	0.051112	0.315995	-0.508947	0.417897	-0.341857	0.0931563	0.208898	0.149849	-0.101026	0.0658613	0.063535	0.0646716	0.0644648	0.0644771	0.0651029	0.072587	0.0651127	0.0731756	0.0757462
NOLC1_HUMAN	0.376302	0.419901	0.0802961	-0.0026514	-0.0275977	0.00682232	0.156407	0.269901	0.131298	-0.0875636	0.0680115	0.0697084	0.0783825	0.0402331	0.0562372	0.0422812	0.0793468	0.0676807	0.0824246	0.0820552
ZRAB2_HUMAN	-0.0698445	-0.0276981	0.173997	0.0291232	0.0893851	0.354821	0.024295	0.358219	-0.277064	-0.138778	0.0944418	0.0709716	0.115889	0.0749182	0.1035	0.100073	0.0708472	0.0975836	0.104469	0.114018
PHOCN_HUMAN	0.00534994	0.275505	-0.0816562	0.0240957	0.2333	0.146793	0.21315	0.5482	-0.299194	0.180208	0.117981	0.182977	0.143969	0.124534	0.184815	0.167829	0.180236	0.16734	0.185701	0.178554
RAB28_HUMAN	0.81241	0.956082	-0.169626	0.816517	-0.638974	0.650979	-0.261931	0.804482	-0.59822	0.826725	0.235842	0.237153	0.228353	0.238487	0.242323	0.249061	0.247459	0.235495	0.248965	0.237152
SRA1_HUMAN	-0.00501302	0.00142534	0.346317	-0.0288148	0.388917	-0.184242	0.0588133	0.338776	-0.0348378	0.0331716	0.0599749	0.0601182	0.101298	0.0728052	0.0982919	0.120085	0.0905314	0.100734	0.0777508	0.0740574
CCD58_HUMAN	-0.932984	-0.917095	0.864462	-0.686882	0.797251	-0.90914	-0.567495	-0.502423	-0.0133309	-1.14082	0.156157	0.15307	0.153452	0.156163	0.153013	0.152296	0.151789	0.16029	0.113893	0.153415
WDR12_HUMAN	0.0140336	0.381588	-0.220471	-0.141948	0.558916	-0.142894	0.302273	0.451651	0.62902	0.848366	0.111263	0.156782	0.166466	0.155207	0.145699	0.155903	0.161572	0.148637	0.146596	0.145995
SCML2_HUMAN	0.156711	-0.252433	-0.0334464	-0.240473	-0.10029	-0.655564	-0.148392	-0.467676	0.0319063	-0.366886	0.167329	0.180799	0.121336	0.180197	0.149333	0.160919	0.166507	0.167075	0.123043	0.175424
PPM1G_HUMAN	-0.00134131	0.000910713	-0.0261061	0.0313826	-0.0559904	0.238012	-0.00232111	0.148374	-0.170201	0.236215	0.0213355	0.0205648	0.0438131	0.0462393	0.0551792	0.0480479	0.021258	0.0470116	0.0470491	0.044543
NAA15_HUMAN	-0.342617	-0.385932	-0.520657	-0.488881	-0.0368153	0.000986787	0.0271614	0.178183	-0.298301	0.479662	0.05495	0.0553739	0.0557361	0.0557182	0.0545937	0.0294211	0.0485111	0.0589879	0.0568135	0.0560814
ASNS_HUMAN	-0.730997	-0.808468	-0.885161	-0.128181	-0.186599	-0.23859	0.0488839	-0.290459	0.520547	0.556182	0.0939355	0.0937867	0.0944599	0.103694	0.107315	0.107657	0.0859057	0.099869	0.094846	0.0941902
HXK1_HUMAN	-1.06405	-1.2425	-0.683554	-0.337189	-0.000922547	-0.0358519	0.003698	-0.165735	0.0208495	0.0190351	0.0533728	0.05381	0.0536395	0.0532986	0.0261661	0.05416	0.026302	0.0578592	0.0438036	0.0414621
SYVC_HUMAN	0.25291	0.344284	-0.026148	-0.00653321	-0.0373933	0.130093	0.0382821	0.215505	-0.168381	0.205551	0.076114	0.071848	0.058537	0.0455298	0.0660217	0.0859324	0.0656993	0.0773871	0.083995	0.0781704
WDR48_HUMAN	0.405485	0.336287	-0.191224	-0.0307507	-0.286824	0.0911555	0.109605	-0.328817	-0.213238	-0.0690165	0.147124	0.153858	0.157928	0.106702	0.15711	0.131943	0.138545	0.154229	0.15827	0.121736
BAF_HUMAN	0.99087	1.02371	0.679808	1.13214	-1.06674	0.295393	-0.573487	-0.300643	-0.949564	-0.278112	0.130398	0.132591	0.132233	0.129864	0.131704	0.148241	0.13234	0.143225	0.134364	0.144769
CBX2_HUMAN	0.131281	0.0844729	-0.71249	-0.107792	-0.492035	-0.0857965	-0.0243293	-0.423834	-0.0606568	-0.291121	0.18999	0.173317	0.203921	0.184197	0.21463	0.175794	0.151021	0.224803	0.160845	0.2238
ROBO1_HUMAN	0.0217739	0.00469459	0.35064	-0.185087	0.422751	-0.0139	-0.040027	0.322318	-0.0195699	-0.0566129	0.0972213	0.0925376	0.150308	0.159499	0.144456	0.0975466	0.109731	0.157197	0.0972303	0.115142
PTBP1_HUMAN	0.69848	0.78279	-0.0373335	0.0395628	-0.299255	-0.0247637	-0.00937931	-0.179637	0.233217	-0.0184574	0.0734832	0.073417	0.0669682	0.0661001	0.0729548	0.0580811	0.0455823	0.0846773	0.079754	0.0523409
MB211_HUMAN	0.396543	0.0273694	0.376109	0.138207	0.101047	0.496162	-0.0169703	0.27372	0.0482282	0.335764	0.132328	0.0972495	0.132472	0.139778	0.128852	0.12686	0.0863509	0.143681	0.104564	0.13719
2AAA_HUMAN	-0.0836752	-0.040875	-0.339929	-0.110479	0.0158592	0.0352655	0.0254524	0.151813	-0.0981165	0.39448	0.076034	0.0622285	0.0666924	0.081025	0.0465559	0.0606063	0.0528398	0.0759538	0.0792459	0.0659922
CO4A_HUMAN	0.00701528	0.0624098	0.0727405	0.248655	-0.10346	-0.399834	-0.106784	0.389819	-0.545683	-0.0348834	0.147119	0.15776	0.166607	0.219975	0.176962	0.224623	0.18032	0.227933	0.21078	0.153029
XPO5_HUMAN	0.49285	0.484863	-0.206693	-0.448004	0.0697304	0.335	-0.0747826	0.2172	-0.833437	0.183088	0.103446	0.10244	0.117193	0.103029	0.0965649	0.106908	0.0995043	0.116176	0.104061	0.115737
PDCD4_HUMAN	0.231387	0.415956	-0.795962	0.151044	-0.41467	-0.0881032	-0.178325	-0.348956	0.351679	0.429269	0.200432	0.203836	0.186783	0.183936	0.203625	0.16782	0.193599	0.208123	0.209257	0.204185
HNRH1_HUMAN	-0.0438909	-0.00536648	0.0424388	0.00705681	0.00159369	0.0298565	-0.448629	-0.205143	-0.504114	-0.417959	0.0827655	0.0584374	0.0806057	0.059987	0.060917	0.0717594	0.0973837	0.115888	0.0991832	0.0984253
UBE2T_HUMAN	-0.0216494	-0.043124	0.347461	-0.178744	0.360393	-0.128333	-0.0127294	0.141257	-0.0111976	-0.000639986	0.0539954	0.0687999	0.0711515	0.0830761	0.0711734	0.0888432	0.0469157	0.0850839	0.045099	0.0402222
SNX12_HUMAN	0.0620036	-0.0458916	0.245744	-0.167202	0.22969	-0.202495	-0.00374121	0.161344	0.0105669	0.047887	0.0858692	0.0750835	0.0894116	0.100926	0.0932851	0.0974862	0.0508947	0.101387	0.0549524	0.0791934
TALDO_HUMAN	-0.00364916	-0.00689189	0.23333	-0.293933	0.282149	-0.2163	0.000377134	0.109405	0.116578	-0.0247238	0.0293656	0.0316442	0.0567238	0.0550906	0.056134	0.0572997	0.0289048	0.0670373	0.0697561	0.0476768
SSU72_HUMAN	0.162671	0.161645	-0.0239644	0.058262	-0.281521	0.0274898	0.0132207	-0.242352	-0.288299	-0.0340355	0.159363	0.159923	0.105866	0.122171	0.166774	0.107062	0.102504	0.166315	0.166247	0.109625
ZFP91_HUMAN	0.587527	0.487356	-0.539316	0.0172053	-0.507008	0.186483	0.00223699	-0.324758	-0.617005	-0.322682	0.242297	0.249383	0.244675	0.183528	0.24706	0.231588	0.184709	0.24624	0.243815	0.246767
TARB1_HUMAN	-0.106853	-0.587213	-0.0629778	-0.0791085	0.240778	0.433328	0.116972	-0.318121	-0.417782	0.202783	0.190598	0.225783	0.171369	0.18307	0.229228	0.241971	0.196098	0.238212	0.242695	0.220374
SNUT2_HUMAN	0.593661	0.814886	-0.0529867	0.390695	-0.26351	0.24025	0.0775789	-0.166562	-0.00731533	-0.0557459	0.10128	0.0995078	0.0912085	0.105531	0.108927	0.115091	0.0998572	0.118976	0.066993	0.0910253
HDAC9_HUMAN	0.181845	0.417266	-0.458994	0.0601419	-0.352618	-0.129358	-0.219355	-0.296848	0.154414	0.0148323	0.215693	0.240083	0.240339	0.179079	0.240559	0.203712	0.224766	0.240042	0.214327	0.170847
LPH_HUMAN	0.063062	0.00789475	0.189985	-0.706072	0.360953	-0.180448	-0.0247765	-0.285779	0.0433196	-0.18413	0.158441	0.150102	0.206843	0.204891	0.227308	0.205534	0.152879	0.225036	0.154417	0.209706
LIMA1_HUMAN	0.568077	0.584257	-0.0611295	0.494546	-0.246614	0.0346742	-0.123816	-0.16951	-0.0189193	0.231562	0.104625	0.105078	0.0974615	0.10687	0.118218	0.0816111	0.11845	0.122906	0.0776888	0.117932
MMAC_HUMAN	0.0887122	0.0934184	-0.523479	0.152199	-0.171338	-0.136378	0.0341517	-0.280187	0.329686	0.421315	0.183682	0.183521	0.228834	0.204091	0.207775	0.199343	0.162532	0.231559	0.236398	0.234792
ITIH3_HUMAN	0.0597101	-0.0973716	0.129661	0.376431	-0.202735	-0.155229	-0.0917229	0.223952	-0.450654	0.0529876	0.130276	0.14688	0.15621	0.174037	0.173962	0.164282	0.144578	0.17394	0.16348	0.127879
RNF25_HUMAN	0.142668	0.336911	-0.562979	0.114323	-0.428353	-0.0449467	-0.067086	-0.220242	-0.0159563	0.0334095	0.155388	0.163644	0.145284	0.143896	0.151613	0.11228	0.125825	0.167189	0.102904	0.108675
PHP14_HUMAN	-0.193466	-0.251142	-0.44063	0.67416	-0.0852937	-0.170707	-0.460254	-0.224312	0.14443	0.529428	0.171504	0.176456	0.160361	0.15828	0.140805	0.167468	0.161991	0.172891	0.159006	0.159581
ALKB4_HUMAN	0.0332728	0.00524046	0.236292	-0.135173	0.212933	-0.00582536	-0.0762793	0.259855	0.067159	-0.323067	0.145777	0.145583	0.216446	0.189828	0.210424	0.142996	0.16636	0.217865	0.161966	0.222454
ANXA5_HUMAN	-0.0302709	-0.0441417	0.205769	-0.356399	0.108149	-0.312722	-0.018215	-0.118848	0.0623799	-0.105809	0.0609025	0.0699109	0.0818137	0.0730094	0.083513	0.0729927	0.0530381	0.0872904	0.0754628	0.0879244
TBB2A_HUMAN	0.867652	0.773576	0.0305484	0.553389	-0.651362	0.297357	-0.0467522	-0.260485	-0.179758	-0.109783	0.212485	0.213291	0.16338	0.222891	0.216527	0.233523	0.16533	0.2308	0.21059	0.19197
ID1_HUMAN	-0.112516	-0.00298554	0.0137249	0.167477	0.459809	0.888081	-0.048964	-0.198513	-0.950378	-0.572197	0.146103	0.100585	0.105036	0.161018	0.151822	0.150488	0.120764	0.16676	0.149445	0.149539
PPME1_HUMAN	0.278375	0.298176	-0.389723	0.154143	-0.230425	-0.0352984	0.074795	-0.107608	0.0110844	0.22777	0.0678868	0.0675869	0.0690407	0.0793171	0.0704505	0.06142	0.0763402	0.0806712	0.0446123	0.070338
TPPC5_HUMAN	0.233196	0.379261	-0.0342165	0.148818	-0.188837	0.409194	-0.0993841	0.207922	-0.528783	0.0124118	0.179802	0.177562	0.125571	0.16462	0.176706	0.174269	0.151662	0.17907	0.163929	0.120484
AKA12_HUMAN	0.0139592	-0.0078225	-0.0615253	-0.245774	-0.175744	0.29751	0.0181014	-0.0548894	0.239753	-0.012035	0.0271233	0.020848	0.0406016	0.0319935	0.0306154	0.034546	0.0296551	0.0384334	0.0325253	0.0251468
PSMD3_HUMAN	-0.538297	-0.514545	-0.4135	-0.217321	0.0247021	0.115944	-0.0435327	0.101722	-0.302718	0.358297	0.0615912	0.0629012	0.0641798	0.0653745	0.0509802	0.0790143	0.0606504	0.0748174	0.0640273	0.0626743
GMFB_HUMAN	-0.134724	-0.0958385	0.281899	-0.11342	0.452505	-0.34993	0.00462199	0.147031	0.0540068	-0.0310142	0.11891	0.110169	0.114052	0.114752	0.103126	0.104713	0.0669124	0.117187	0.0910979	0.0794704
SDCB1_HUMAN	-0.000344981	-0.00623321	0.00296898	0.00178116	-0.0600057	0.0283138	0.0805177	0.102654	-0.00975133	-0.00593292	0.0360015	0.0367115	0.0340592	0.035215	0.0725991	0.0565988	0.0793445	0.0823507	0.0397058	0.0361686
PEDF_HUMAN	0.048202	0.0154921	0.0529909	0.311826	-0.0971213	-0.149365	-0.00439055	0.212314	-0.43263	0.00497828	0.147091	0.142884	0.15187	0.217876	0.168572	0.190148	0.138986	0.207899	0.213282	0.136724
L10K_HUMAN	0.0714287	0.0769491	0.0493222	-0.35165	-0.314501	-0.0835307	0.00923483	0.204935	0.0166058	-0.000411209	0.160488	0.161458	0.150606	0.214631	0.217618	0.162672	0.135387	0.205769	0.142225	0.141772
LDAH_HUMAN	0.46468	0.496642	-0.134557	0.33629	-0.129697	0.0124718	0.0421038	0.152744	-0.00982101	0.521648	0.120699	0.121423	0.135274	0.130862	0.132708	0.0840773	0.0962898	0.13777	0.0802742	0.123998
ACSL4_HUMAN	-0.0335413	0.0352601	-0.333547	0.00549399	-0.244359	0.00390466	0.0212409	-0.11016	0.0903204	-0.00205583	0.0658597	0.0672355	0.0809791	0.0454049	0.0858726	0.04795	0.0564666	0.0959691	0.0932354	0.0468076
PSD11_HUMAN	-0.435384	-0.479498	-0.364254	-0.104813	-0.0114282	0.19625	0.00749957	0.103577	-0.274039	0.411596	0.0752871	0.0751969	0.0757239	0.0897701	0.0478685	0.0859652	0.0473951	0.0882126	0.0765757	0.0756425
SPD2B_HUMAN	-0.0722064	-0.0238875	-0.00168511	-0.353121	0.0922683	-0.0773081	0.0494464	0.189507	-0.413718	0.0659099	0.156144	0.139797	0.138121	0.22177	0.168242	0.158864	0.14889	0.201014	0.217057	0.156815
STK39_HUMAN	0.374214	0.421175	0.0600621	0.0260982	-0.230542	0.0074179	-0.00117467	-0.141425	-0.0701051	0.0105111	0.118201	0.115118	0.102481	0.08114	0.13231	0.0742746	0.0739186	0.130642	0.104759	0.0750544
VISL1_HUMAN	-0.0300789	-0.0506512	0.0934828	-0.329265	0.189304	-0.336488	-0.0919787	0.184662	-0.032898	-0.103658	0.147109	0.15709	0.172126	0.223733	0.204084	0.225916	0.171947	0.20268	0.149955	0.174736
CASC3_HUMAN	0.291354	0.442066	0.0799044	0.301024	-0.0744071	0.135	-0.39018	-0.194198	-0.181152	-0.0208231	0.236696	0.233892	0.177149	0.234953	0.175709	0.200433	0.238274	0.214755	0.215522	0.164606
SPAST_HUMAN	0.124801	0.409001	0.0127508	-0.0489548	-0.0134121	-0.00892133	0.0202601	0.0869517	0.054163	0.00303406	0.0774169	0.0609946	0.0393607	0.0649438	0.0395967	0.0360969	0.0449094	0.0751107	0.0677836	0.0319736
ROA2_HUMAN	0.0763235	0.0891063	-0.0189045	0.321509	-0.0964529	0.369018	-0.106678	-0.123385	-0.306136	-0.117485	0.100415	0.103857	0.0729717	0.108107	0.108511	0.104856	0.113043	0.114882	0.106953	0.113411
DPYS_HUMAN	-0.0095428	-0.144413	-0.446116	0.451509	-0.0488114	-0.756029	0.154192	0.189385	-1.17342	0.456715	0.162979	0.20376	0.23095	0.231457	0.168995	0.216307	0.203007	0.217812	0.213085	0.22992
ARL8B_HUMAN	0.609529	0.0357918	0.315004	0.00942809	0.00325946	-0.0187387	0.211515	0.152877	0.076702	-0.411164	0.146473	0.108222	0.164344	0.100761	0.0990719	0.10392	0.168117	0.158421	0.131158	0.151662
NDUA2_HUMAN	0.505776	0.463786	0.13272	0.524007	-0.000721655	-0.0703837	-0.0646041	0.175918	-0.115657	0.0100373	0.21176	0.223288	0.187837	0.213998	0.144831	0.162333	0.159099	0.204657	0.182778	0.147271
NUCKS_HUMAN	-0.517903	-0.646321	-0.0305579	-0.697194	0.386404	-0.0490233	-0.0508472	0.11284	0.046371	-0.61203	0.0950469	0.095785	0.0739623	0.0962476	0.096188	0.0858624	0.0854574	0.106276	0.0826463	0.0950985
RAB18_HUMAN	-0.0679213	0.031388	0.0604849	-0.292697	-0.0142709	-0.116042	0.247674	0.10485	-0.00577301	-0.163604	0.0892591	0.070585	0.0869201	0.093328	0.0587484	0.105798	0.0947662	0.0997755	0.055286	0.106237
SHLB1_HUMAN	0.444007	0.544666	-0.231701	0.160686	-0.148243	0.0276148	-0.00579865	-0.109889	-0.142367	0.054522	0.0963055	0.0969217	0.109607	0.115373	0.110312	0.0735124	0.0655251	0.105296	0.111809	0.0884382
CNRP1_HUMAN	0.00625162	-0.0017173	0.280845	-0.276915	0.245467	-0.366839	-0.0426072	0.0945177	0.130147	-0.00478521	0.0463029	0.0458432	0.0789933	0.079405	0.0824073	0.0779803	0.0707243	0.0904533	0.0960637	0.0448893
PSMD6_HUMAN	-0.511554	-0.456426	-0.415285	-0.201598	0.0353593	0.159816	-0.0583618	0.0966485	-0.285148	0.330192	0.0819057	0.0825466	0.0829278	0.0916357	0.069444	0.0967699	0.0790126	0.0922062	0.0835787	0.0824524
FBXW9_HUMAN	-0.0357619	-0.165409	0.0260674	0.793934	0.427864	0.81573	0.0138942	0.167348	0.0968699	0.519706	0.154539	0.198905	0.150485	0.197922	0.222515	0.197209	0.148606	0.199602	0.175671	0.215634
C1QBP_HUMAN	0.138527	0.143986	-0.0228482	-0.0392469	-0.138187	0.049274	0.0132616	0.113583	0.0163346	0.0174938	0.119705	0.117106	0.0705719	0.0794058	0.116733	0.087326	0.0629664	0.113498	0.0676878	0.0667991
BACH_HUMAN	-0.0796673	-0.155783	-0.436818	-0.0344917	-0.0158942	-0.20934	0.0491311	-0.0903536	0.51391	0.640626	0.0839881	0.087199	0.0741476	0.0637492	0.0520877	0.0789683	0.0698891	0.0849116	0.0743854	0.0723847
CRKL_HUMAN	-0.320832	-0.330629	0.231202	-0.0940766	0.202292	-0.456282	-0.203608	-0.0993145	0.0784396	-0.233478	0.0922022	0.0905258	0.100346	0.0975155	0.103263	0.0914045	0.0980473	0.0974769	0.0905491	0.0975662
GATB_HUMAN	0.368591	0.430923	-0.22648	-0.116721	-0.484899	0.412276	0.0315903	0.13826	0.0484497	0.185643	0.177136	0.16831	0.18	0.157301	0.169078	0.175281	0.126877	0.16341	0.131107	0.175045
UBP7_HUMAN	-0.382351	-0.328884	-0.0737408	-0.0298322	0.00808181	0.232569	-0.0602792	0.132607	-0.0762394	0.111462	0.155381	0.163587	0.12916	0.108819	0.100442	0.168945	0.121947	0.15185	0.128927	0.144634
DPH7_HUMAN	0.00233531	0.0329465	-0.296725	-0.592607	0.0848089	-0.17827	-0.0685709	-0.159219	0.25038	-0.197906	0.155226	0.158183	0.23196	0.212998	0.17431	0.212492	0.167339	0.201274	0.219571	0.214914
TPP2_HUMAN	-0.452424	-0.502412	-0.276205	0.0136692	-0.108456	0.0890976	-0.153542	-0.0748464	-0.0352864	0.21962	0.064814	0.0649748	0.0650634	0.045352	0.0767521	0.0763046	0.0739638	0.0731608	0.0590699	0.0667268
3MG_HUMAN	0.2649	0.287974	0.102711	-0.0972319	0.110242	-0.214335	0.084738	0.124992	0.0153113	-0.116347	0.140232	0.13376	0.125605	0.12116	0.129861	0.141286	0.119193	0.134096	0.0896027	0.125452
LMNB1_HUMAN	-0.356062	0.267764	0.185051	-0.122668	-0.236846	-0.0368715	0.386689	-0.143281	-0.0873463	0.06208	0.235724	0.228523	0.210602	0.193527	0.225891	0.165368	0.237301	0.202284	0.182179	0.172457
IPO4_HUMAN	-0.0888515	-0.114023	-0.363401	-0.0749452	-0.110046	-0.0584079	0.173482	0.102588	0.040809	0.319059	0.114748	0.121817	0.113877	0.109927	0.12027	0.100727	0.123674	0.113485	0.090585	0.121134
CALU_HUMAN	0.148453	0.430477	-0.20952	0.0742538	-0.547936	0.134925	-0.0152094	-0.143296	-0.114821	0.181983	0.196308	0.225932	0.215527	0.173074	0.220872	0.193592	0.157669	0.195115	0.185657	0.208791
PCNA_HUMAN	-0.372074	-0.415215	-0.0727523	-0.0523214	0.0110327	0.21144	0.0104819	0.0730624	-0.283206	0.117979	0.0634024	0.0632582	0.0745056	0.0670728	0.0410248	0.0710352	0.0396172	0.073291	0.0650055	0.078442
TATD1_HUMAN	0.0880048	0.0735802	0.534125	-0.320664	0.364883	-0.447582	-0.391077	-0.0839605	-0.0591068	-0.681655	0.0892794	0.0841486	0.0802935	0.0805416	0.0797054	0.0818503	0.0815884	0.0875045	0.0802823	0.0821649
CCD25_HUMAN	-0.0132543	0.0232295	0.295575	-0.143793	0.270006	-0.36512	-0.144214	0.104042	0.0167587	-0.576138	0.0731019	0.077377	0.115959	0.125207	0.12131	0.112256	0.124319	0.114947	0.0740973	0.11
BCL9_HUMAN	-0.0423518	0.025816	-0.546727	-0.0112545	-0.300926	0.102567	0.14718	-0.124437	0.0371039	-0.132627	0.148053	0.140001	0.200262	0.1409	0.222946	0.174003	0.191012	0.183538	0.148848	0.184326
PSIP1_HUMAN	0.208371	0.196933	-0.0665444	-0.133918	0.0529602	0.196984	0.0479952	0.0889278	0.0977978	-0.0958774	0.100477	0.100726	0.0856432	0.103043	0.0821259	0.103062	0.0805666	0.0954406	0.0995109	0.0950972
NUP53_HUMAN	0.221798	0.341007	0.0965629	-0.0388134	-0.26873	-0.0932222	-0.0156193	0.0971352	0.0356253	-0.187559	0.11523	0.103931	0.109294	0.0817859	0.110609	0.106615	0.0692183	0.108647	0.080593	0.119472
CUL3_HUMAN	-0.598528	-0.632135	-1.34436	0.263133	-0.416139	-0.183797	-0.079655	-0.105701	0.421066	0.78676	0.121769	0.120287	0.120713	0.133932	0.12184	0.142902	0.117264	0.127093	0.126	0.120027
DPH5_HUMAN	-0.0303382	-0.132747	-0.041097	-0.018155	-0.0206917	0.0725214	0.0249333	0.075756	-0.230748	0.043759	0.0591014	0.0909188	0.0676957	0.0510118	0.0536806	0.0829125	0.0558531	0.0831477	0.0781022	0.0673466
SYTC_HUMAN	-0.680066	-0.706687	-0.234802	-0.326965	0.000513381	0.0821477	0.0271762	0.0555737	-0.159073	0.246772	0.0486939	0.048777	0.0496065	0.0492463	0.0286708	0.0636712	0.0464392	0.0578705	0.0525354	0.0491725
LIS1_HUMAN	-0.530058	-0.332535	-0.103439	-0.0298606	-0.0699452	0.160558	-0.0238275	-0.0994117	-0.223307	0.0430963	0.121831	0.133696	0.1283	0.0919839	0.113706	0.138773	0.0881779	0.124901	0.145217	0.0991595
MAD3_HUMAN	0.223055	0.142127	-0.121677	0.0902842	-0.188647	-0.0129903	-0.0275957	-0.114548	0.0340193	-0.0208236	0.211261	0.188346	0.180367	0.167026	0.198691	0.137424	0.142888	0.176477	0.14522	0.142057
RRFM_HUMAN	0.31665	0.385395	0.0649377	-0.448419	0.0161315	-0.209323	-0.0524824	0.111114	0.230042	0.00206026	0.170711	0.16251	0.127256	0.159339	0.107057	0.170466	0.121858	0.148084	0.173852	0.107375
OGA_HUMAN	0.00636089	-0.00940941	0.0339521	0.0197111	0.0215982	0.0573634	-0.0132179	-0.059125	-0.012085	0.0890189	0.028973	0.0316552	0.0530415	0.0433742	0.0441919	0.0645189	0.0355552	0.0625921	0.0348189	0.0694818
UBE2A_HUMAN	0.0128329	-0.0145508	0.447689	-0.147283	0.277511	-0.182506	-0.059499	0.102835	0.00297854	-0.0719512	0.0961774	0.101742	0.149619	0.153792	0.163101	0.15928	0.119298	0.136897	0.0954327	0.125657
CHSP1_HUMAN	-0.526684	-0.608868	0.46954	-0.461759	0.505142	-0.653907	-0.145649	0.086874	0.170664	-0.577405	0.256899	0.252092	0.263788	0.259293	0.256096	0.248361	0.224293	0.206675	0.231238	0.254763
TXD17_HUMAN	-0.189746	-0.108604	0.399945	0.100129	0.429055	-0.251914	-0.150762	0.102083	0.0375743	-0.213508	0.157122	0.139831	0.148706	0.136518	0.147975	0.162191	0.149816	0.13685	0.112804	0.162648
HAUS8_HUMAN	0.172058	0.614196	-0.0547541	0.0187759	0.0165208	0.148881	-0.0663735	0.102915	0.00927142	0.0397565	0.194855	0.189292	0.147438	0.135553	0.135196	0.190489	0.152251	0.1712	0.135782	0.142424
GLCM_HUMAN	0.397327	0.388074	0.377777	-0.160662	0.112288	-0.151308	-0.0813546	0.0888117	-0.160758	-0.432657	0.104681	0.107934	0.107013	0.120757	0.114671	0.119324	0.100735	0.107039	0.119517	0.104306
VATE2_HUMAN	0.0135644	0.0123535	-0.0291842	0.024792	-0.0182409	0.0423448	0.137993	-0.111332	-0.0722	0.0257604	0.13423	0.133016	0.129849	0.132309	0.132495	0.14054	0.183189	0.170144	0.154156	0.136077
SPAG7_HUMAN	-0.0563289	-0.0665261	0.353676	-0.0774175	0.223549	-0.24439	-0.0953045	0.0824371	0.100475	-0.196653	0.101912	0.104625	0.121006	0.110955	0.127699	0.128603	0.118008	0.107885	0.11529	0.131731
CTF8A_HUMAN	0.0589986	-0.35659	0.066533	-0.052748	-0.323943	0.108794	0.0446382	0.115192	0.187756	0.169308	0.164931	0.226366	0.170265	0.159304	0.227949	0.184136	0.163612	0.186223	0.21399	0.207622
EIF3H_HUMAN	0.660655	0.713576	-0.0325281	0.566894	-0.0539086	0.486531	-0.0111708	-0.0996457	0.0167428	0.211302	0.121747	0.121013	0.0903391	0.120731	0.100911	0.120586	0.08297	0.124169	0.0848741	0.138107
TPH2_HUMAN	-0.243526	-0.412673	-0.523871	-0.0499776	-0.0202594	0.23807	-0.124336	0.0916546	-0.26546	0.253825	0.228871	0.241269	0.227121	0.17102	0.167232	0.22421	0.196129	0.183521	0.23199	0.229662
BCL9L_HUMAN	-0.0704622	0.00406267	-0.0597079	0.024215	-0.133144	0.0776182	-0.0325305	0.0981283	0.0863572	0.0204987	0.156456	0.133269	0.150334	0.131875	0.182637	0.155602	0.134306	0.167092	0.16169	0.13464
PP1A_HUMAN	0.0563726	0.0880964	-0.00132903	0.0870659	-0.0540589	0.0290612	-0.0386847	-0.0826835	-0.302258	-0.0462559	0.091456	0.105728	0.0620849	0.105806	0.0888431	0.0733995	0.0786906	0.101647	0.107839	0.0855109
SP1_HUMAN	0.433304	0.330153	-0.398698	0.0269119	-0.316717	0.0323739	-0.0824864	0.0940939	-0.103018	0.0754969	0.226714	0.225921	0.226719	0.154705	0.229393	0.157054	0.172365	0.175766	0.177961	0.170477
ARP19_HUMAN	0.167944	0.295945	-0.129649	-0.355784	-0.264963	0.129507	0.133483	0.089739	-0.584074	-0.395629	0.220469	0.243699	0.203591	0.244656	0.235753	0.206288	0.208478	0.192122	0.236316	0.248387
SPC25_HUMAN	-0.331654	-0.461361	-0.441578	0.0452862	0.0175104	-0.0168232	0.0475017	0.0808795	-0.204398	0.32386	0.100737	0.0956047	0.0978115	0.0856205	0.0693814	0.0650016	0.0850882	0.100635	0.111532	0.0984041
GCFC2_HUMAN	-0.0693927	0.191179	-0.0324355	0.00290733	0.0101387	0.200265	0.0264379	-0.0976775	0.00125801	0.0276248	0.151423	0.197184	0.137491	0.133896	0.132445	0.199893	0.136101	0.163474	0.134677	0.138008
PRS6B_HUMAN	-0.693093	-0.677723	-0.364194	-0.197807	0.0432479	0.104199	-0.0119155	0.0748239	-0.248071	0.288054	0.0878573	0.086902	0.0882658	0.0997111	0.0789873	0.102841	0.0618509	0.0930371	0.0959213	0.0898858
NCK2_HUMAN	0.0190914	0.0755943	0.0781034	0.021799	0.0289235	0.239959	-0.124178	0.0909159	-0.151955	-0.139205	0.141579	0.161008	0.163443	0.139276	0.139849	0.21195	0.179648	0.16712	0.191249	0.18313
TSSC1_HUMAN	0.0451092	-0.395275	-0.0139306	-0.302087	0.0568494	-0.162704	-0.025268	0.0935298	-0.043568	0.0265348	0.109905	0.14568	0.092854	0.157674	0.114514	0.153765	0.0999497	0.134376	0.10846	0.0977435
HMGB3_HUMAN	-0.634333	-0.774534	0.400651	-1.11731	0.377121	-0.830044	-0.21165	0.0848248	0.171141	-0.580527	0.10106	0.101982	0.102077	0.103321	0.101656	0.104296	0.116391	0.104596	0.118895	0.102313
PAGR1_HUMAN	0.0792519	0.171999	-0.262973	-0.00502225	-0.134367	0.264396	-0.0476441	0.0823007	-0.0929275	0.228432	0.167039	0.204068	0.221122	0.143028	0.191655	0.219465	0.155262	0.169013	0.171668	0.213845
PP1RA_HUMAN	-0.175725	-0.282684	-0.156786	-0.159415	-0.00377256	0.238507	0.337042	-0.0828313	0.0935293	0.0853172	0.206354	0.227897	0.201528	0.202033	0.149262	0.220582	0.229727	0.173173	0.176864	0.173138
RPRD2_HUMAN	-0.0543405	0.0222866	-0.192612	0.0994099	-0.210947	0.0473976	-0.0494138	-0.0792276	-0.0894683	0.17551	0.0905272	0.0732594	0.120664	0.108783	0.119728	0.0875447	0.0900418	0.102848	0.106935	0.120308
CF203_HUMAN	0.645068	0.679483	-0.00221401	-0.04168	-0.00928087	-0.086633	0.0100625	0.0829012	0.158973	-0.231184	0.197107	0.190082	0.138397	0.145571	0.139727	0.164346	0.138764	0.162925	0.193674	0.209303
RS28_HUMAN	-0.014476	0.0209311	0.597204	-0.176992	0.501003	-0.352764	-0.0642516	0.0861565	-0.102274	-0.138893	0.0857879	0.0863623	0.124656	0.143856	0.124556	0.131315	0.10897	0.118476	0.125212	0.136885
CX066_HUMAN	-0.574386	-0.508685	0.0518306	0.742681	-0.117173	1.07262	-0.691599	-0.0673195	-0.504649	-0.0447063	0.218488	0.21934	0.163785	0.206601	0.190836	0.21081	0.205748	0.168913	0.220305	0.160393
CTU2_HUMAN	0.638715	0.713367	0.0642699	0.352259	-0.127753	0.193461	-0.0215737	-0.05299	-0.200739	-0.0980652	0.20885	0.201833	0.167238	0.226046	0.187874	0.208793	0.150839	0.165297	0.21256	0.179097
GMPPA_HUMAN	-0.0364068	-0.0267287	-0.264087	0.0110892	0.00219117	0.129536	0.0457559	0.0790995	-0.131697	0.195916	0.103425	0.101316	0.162181	0.0922742	0.0880058	0.146431	0.110741	0.128385	0.144477	0.158908
NECP1_HUMAN	0.0025411	0.027037	0.107776	-0.377195	0.163407	-0.265095	-0.103001	-0.0724126	0.0317405	-0.227589	0.0647642	0.075227	0.111443	0.101559	0.118501	0.111909	0.107894	0.097478	0.0764582	0.114078
Y425_MYCGE	0.0807526	0.137662	-0.0275643	0.0493392	-0.00675502	0.0463757	0.0305744	-0.0683662	-0.0559608	-0.182346	0.158024	0.180843	0.13592	0.141187	0.133896	0.139539	0.137753	0.153297	0.145094	0.197343
CPT2_HUMAN	0.0771518	0.234645	-0.73158	0.0178445	-0.488593	-0.0450069	-0.0259644	-0.0766252	0.0230476	0.218375	0.126601	0.161774	0.139324	0.098637	0.141626	0.108789	0.0997893	0.126976	0.0979453	0.163077
SNX6_HUMAN	-0.252097	-0.26787	-1.22307	0.0749913	-0.774579	0.213633	-0.225319	0.0499974	-0.247335	0.86992	0.233036	0.237657	0.216955	0.183563	0.222024	0.227399	0.229964	0.177202	0.232914	0.21836
PP14A_HUMAN	-0.0272218	0.0105475	0.0617299	-0.196705	-0.0298212	-0.34486	0.0175845	0.0767102	-0.0618414	-0.0191214	0.138802	0.134885	0.153249	0.196639	0.136643	0.210674	0.133332	0.158612	0.148869	0.136731
ZGRF1_HUMAN	-0.0602194	-0.293431	0.445263	-0.452703	0.412485	-0.588625	-0.0274983	0.0597566	0.113851	-0.0915218	0.16915	0.230685	0.228469	0.228432	0.23302	0.217398	0.160073	0.170433	0.186987	0.17972
CFA57_HUMAN	-0.00411436	0.0528072	-0.308204	0.116405	-0.396181	0.0748623	0.0746846	0.0729049	-0.0877317	0.296604	0.148185	0.157987	0.223084	0.18494	0.221096	0.164762	0.167333	0.163181	0.171589	0.224835
HMGCL_HUMAN	0.21452	-0.0976838	0.13953	0.0160803	0.164778	-0.0514853	0.19796	0.081233	0.203166	0.055029	0.15496	0.129435	0.144075	0.0965771	0.149611	0.109961	0.154307	0.122126	0.153169	0.113901
RD23B_HUMAN	-0.148685	-0.159166	0.277178	-0.255413	0.209418	-0.265834	-0.0335717	0.0594108	0.297956	-0.0166358	0.0909704	0.0895007	0.0790379	0.0789595	0.0829672	0.0804076	0.0656105	0.0771617	0.0797745	0.0562865
WIPF2_HUMAN	0.0211869	0.0565208	-0.116854	0.0519382	-0.253295	0.0959562	0.0890375	-0.0640354	-0.0308496	-0.0524498	0.13574	0.146527	0.174714	0.143472	0.208514	0.166088	0.16115	0.149639	0.134424	0.143916
TAU_HUMAN	0.00681886	-0.0169428	0.0552677	-0.359271	0.00342505	-0.238763	-0.00393915	0.0495574	0.221294	-0.081312	0.0301335	0.0397865	0.0627154	0.0553541	0.0287114	0.0568325	0.0276351	0.0597933	0.055589	0.0678653
ASB14_HUMAN	0.0911746	0.0852154	-0.291571	0.0862518	-0.0390171	-0.0408153	-0.0628381	0.0642255	-0.129779	0.388823	0.165528	0.165267	0.218838	0.166702	0.147993	0.146283	0.157834	0.158665	0.185977	0.217046
RL23_HUMAN	0.36817	0.347894	-0.116816	0.101405	-0.528273	-0.265701	0.0413875	-0.064177	0.0267452	0.0305742	0.0986071	0.097572	0.109909	0.106711	0.096902	0.108479	0.0817455	0.0925362	0.0730915	0.0740936
RAB3C_HUMAN	-0.106914	-0.0564532	-0.00569179	-0.409583	0.302169	-0.407804	0.0454867	-0.0652744	0.107281	0.0113241	0.175712	0.15526	0.145891	0.217079	0.21853	0.217604	0.149639	0.156188	0.175938	0.14186
SZRD1_HUMAN	-0.0177178	-0.0206791	0.0493252	0.0832496	-0.0530194	0.0442242	-0.210131	0.0652964	-0.015172	-0.142813	0.132656	0.133449	0.142087	0.160471	0.145604	0.140487	0.202207	0.14874	0.13239	0.18177
NAA20_HUMAN	0.07866	0.105853	-0.033178	-0.0156159	-0.0646123	0.018475	0.0424772	-0.0633403	-0.0283552	-0.0455945	0.152894	0.168486	0.136672	0.130111	0.145991	0.134117	0.138065	0.146223	0.135912	0.143824
RN181_HUMAN	-0.115683	-0.146435	0.189359	0.42103	0.198991	0.03368	-0.200629	0.0588587	-0.229826	0.10681	0.15719	0.163981	0.176084	0.176623	0.175978	0.124704	0.176303	0.135041	0.180796	0.153378
ACINU_HUMAN	0.324616	-0.0630571	0.352957	-0.220418	0.0383447	0.374085	0.0265572	-0.0741701	0.359585	-0.0804886	0.172622	0.133766	0.172859	0.179501	0.120337	0.172428	0.117987	0.138855	0.174893	0.142357
METH_HUMAN	0.0108359	0.204216	-0.176881	0.29276	-0.212869	0.309805	0.0273363	-0.0601351	-0.0137808	0.3644	0.151106	0.210817	0.2069	0.228349	0.217586	0.226068	0.159013	0.162624	0.150154	0.230089
INT1_HUMAN	-0.0401467	-0.0601366	0.0458892	-0.0886931	0.00991945	0.39763	0.010399	0.0553461	-0.409449	0.0942692	0.143155	0.150271	0.145299	0.164339	0.134788	0.217431	0.137436	0.150061	0.212656	0.167639
FANCM_HUMAN	0.263329	0.555612	0.0731568	0.25385	-0.183598	0.236693	-0.0679771	-0.0134731	-0.229429	-0.0927188	0.225367	0.219215	0.170819	0.222864	0.211668	0.221828	0.168708	0.156922	0.22435	0.178306
NTH_HUMAN	0.514956	0.609241	-0.0335143	0.379861	-0.0015703	0.103127	-0.0309926	-0.0590654	-0.0568132	-0.03714	0.205242	0.200299	0.146276	0.216291	0.136612	0.173861	0.140974	0.155266	0.153364	0.141806
RING1_HUMAN	-0.116219	0.612114	-0.776994	0.232548	-0.597804	0.0708759	-0.138108	0.0643578	-0.230595	-0.349507	0.154831	0.16211	0.160103	0.181664	0.163516	0.139441	0.162104	0.135745	0.179685	0.179389
MOGS_HUMAN	0.332899	0.491594	0.195778	-0.109116	-0.08229	0.194081	0.0325318	-0.0334306	-0.752822	-0.203837	0.234241	0.228852	0.214215	0.180228	0.173529	0.21525	0.157861	0.159898	0.207875	0.214674
TCPE_HUMAN	0.40895	0.465668	-0.10312	0.467262	-0.237871	0.302741	-0.142721	-0.055562	-0.117744	-0.0180323	0.0676979	0.067685	0.0820836	0.0681562	0.0682217	0.0694372	0.0776688	0.0709458	0.0816316	0.0520031
EIF1_HUMAN	-0.0334874	-0.0228326	0.272058	-0.209415	0.174701	-0.276669	0.0543105	0.0472891	-0.166737	-0.0200594	0.148073	0.147284	0.218595	0.211012	0.199928	0.222372	0.154518	0.151815	0.197719	0.144341
DPH1_HUMAN	0.0978467	0.129699	-0.249814	0.0599547	-0.196163	0.0495035	-0.0616757	-0.0696432	-0.0873709	0.0211786	0.138165	0.150584	0.1665	0.119984	0.159959	0.116419	0.122075	0.123636	0.132096	0.100008
RM53_HUMAN	0.281293	0.250549	0.160655	-0.380194	-0.0385632	-0.3397	-0.0791829	0.007763	0.11611	-0.53266	0.232676	0.231633	0.213261	0.235473	0.163861	0.239329	0.178435	0.160694	0.196646	0.231959
RPE_HUMAN	-0.403832	-0.421489	-0.111601	0.0793971	0.126834	-0.306377	-0.0469005	-0.067063	0.0253256	0.0648971	0.126323	0.123396	0.129971	0.116029	0.130722	0.134392	0.100625	0.108491	0.0885915	0.109668
OSBL9_HUMAN	-0.112066	-0.331472	-0.0951446	-0.0364387	0.0489004	0.00127535	0.0208918	-0.0661562	-0.000422592	0.136889	0.123363	0.123184	0.115873	0.0862325	0.0940095	0.0723989	0.0762907	0.103627	0.0720698	0.128262
CSN7B_HUMAN	-0.205884	-0.105876	-0.124561	-0.037552	0.0463824	0.268851	-0.0461889	0.029798	-0.115206	0.425416	0.208721	0.178146	0.187299	0.153773	0.152931	0.219953	0.154306	0.151556	0.181883	0.221981
G0S2_HUMAN	-1.04959	-1.21357	0.0554963	-1.03367	0.119376	-1.07121	-0.202897	-0.0156578	0.346558	0.115989	0.201312	0.205053	0.162535	0.20276	0.189865	0.205764	0.212444	0.150916	0.233146	0.188931
MTSS1_HUMAN	0.0693362	0.0701897	-0.0040211	0.0286717	-0.336821	0.351227	-0.338559	0.0370795	-0.35822	-0.107353	0.166611	0.163232	0.15008	0.148302	0.225426	0.226601	0.223598	0.156466	0.225882	0.177196
EEA1_HUMAN	0.222183	0.254377	-0.0163788	0.0324228	-0.0397432	0.1999	0.0437366	-0.0383387	-0.187685	-0.0235095	0.210436	0.214649	0.142288	0.145194	0.148396	0.206369	0.149638	0.144996	0.200967	0.141028
WDR70_HUMAN	0.0371195	0.179503	-0.149896	0.0520529	-0.254967	0.145425	-0.0487255	-0.0384079	-0.305213	-0.00789371	0.148393	0.204475	0.189555	0.152907	0.216419	0.19011	0.15295	0.145134	0.221219	0.144324
S35F6_HUMAN	-0.0504564	-0.0816619	0.00710654	0.0652216	0.0512029	-0.0206617	0.26861	0.0502971	-0.271837	0.050816	0.144906	0.158072	0.130156	0.152517	0.148476	0.13505	0.2127	0.14416	0.209925	0.144326
FXL12_HUMAN	-0.0770861	0.0507087	0.103764	-0.0403739	-0.0520306	0.0452119	0.00101422	0.0553816	-0.261955	0.0395714	0.157143	0.142026	0.167044	0.141408	0.144632	0.143523	0.13545	0.143834	0.211698	0.137686
MYL6_HUMAN	-0.022738	-0.0481548	0.114958	0.273552	-0.000684221	0.0844308	-0.460682	-0.0658723	-0.45035	-0.120258	0.075082	0.0900894	0.115763	0.11537	0.0654683	0.107754	0.106441	0.0991843	0.103578	0.119065
TFE2_HUMAN	-0.230503	-0.026617	0.135814	-0.0165972	0.0875405	0.434496	-0.0433456	0.020781	-0.533437	-0.150881	0.213224	0.143401	0.187894	0.143755	0.168778	0.214633	0.153202	0.147576	0.202274	0.194089
PZP_HUMAN	-0.192715	-0.171017	0.202903	-0.107811	0.285464	-0.287168	0.0105181	-0.0245199	-0.0247653	0.206985	0.210305	0.208028	0.213596	0.181994	0.225642	0.227991	0.154888	0.152635	0.157183	0.215826
KDEL2_HUMAN	-0.0209953	-0.0277047	0.160112	-0.412611	0.313722	-0.254123	-0.00810601	0.0576147	0.00167083	-0.00697877	0.0572881	0.0616697	0.0964878	0.0795608	0.0817815	0.0886349	0.0467874	0.0794467	0.0462708	0.0473078
PSME3_HUMAN	-0.171783	-0.216232	0.109369	-0.396289	0.259235	-0.186136	0.00398873	0.0569472	-0.180427	-0.0738565	0.0868806	0.0848165	0.0915242	0.0773352	0.0778057	0.0866814	0.0540004	0.0787196	0.0873514	0.0780793
CRY1_HUMAN	0.0160937	0.0108873	0.0404142	-0.044944	-0.0259291	-0.0556074	0.00725849	0.0548084	-0.0919363	0.151605	0.13418	0.130232	0.138917	0.139756	0.134065	0.144876	0.132969	0.145954	0.161557	0.184801
RWDD3_HUMAN	0.0193419	0.0880319	0.0886476	0.0325571	0.059435	-0.0171948	-0.0767594	-0.0374844	-0.100004	0.0298482	0.133439	0.161209	0.162388	0.135196	0.145461	0.138276	0.152643	0.137299	0.168531	0.136611
ZBED4_HUMAN	-1.09663	-0.870987	-1.66245	-0.000668631	-0.0148471	-0.609557	-0.062565	0.0429184	0.0221626	0.902677	0.192883	0.193405	0.194105	0.143348	0.138151	0.199621	0.159035	0.147244	0.144331	0.193127
KAD_MYCPN	0.0466735	-0.0249426	0.248501	-0.0908965	0.0379908	-0.121562	0.023129	-0.0504011	-0.0393337	-0.0508404	0.143595	0.134122	0.210987	0.163407	0.143625	0.176735	0.132818	0.145625	0.138637	0.14661
GLP3L_HUMAN	0.0052794	0.0413016	-0.312169	0.0546259	-0.189179	0.0108893	-0.00973957	-0.0591958	-0.207397	0.00748009	0.0596478	0.0813234	0.102946	0.0886147	0.118092	0.062233	0.0628035	0.0917886	0.116678	0.0595757
PRPS1_HUMAN	0.759229	0.66703	-0.000487798	0.116151	-0.118828	0.591991	-0.19045	0.000479512	-0.08858	-0.19802	0.203743	0.20863	0.150067	0.181052	0.189916	0.208096	0.20874	0.151567	0.171903	0.216448
MEF2D_HUMAN	0.101334	0.264292	0.0725037	-0.275867	-0.0239272	-0.268317	0.0505145	0.021401	0.021755	-0.167003	0.175177	0.21785	0.162863	0.218752	0.143749	0.217601	0.152029	0.147916	0.147637	0.198499
ASF1A_HUMAN	-0.263457	-0.379405	-0.138472	-0.0288231	-0.0596404	-0.0569321	0.0106635	0.0323585	0.213712	0.214594	0.219827	0.220872	0.189061	0.150576	0.156479	0.155675	0.144001	0.148232	0.210085	0.21364
FIS1_HUMAN	0.0456497	0.185893	0.0260009	-0.019469	0.000459627	-0.412148	-0.0882388	0.070278	-0.192634	0.019551	0.10775	0.157926	0.0998998	0.0924843	0.0926616	0.146896	0.129767	0.123831	0.15791	0.0954442
PP2AA_HUMAN	0.0944121	0.0343611	-0.259183	-0.0159669	-0.10474	0.0712843	0.00167362	0.0170399	-0.117369	0.261919	0.17109	0.140106	0.214369	0.138276	0.170513	0.15299	0.135403	0.141373	0.17635	0.215596
ATS10_HUMAN	0.0387691	0.0693283	-0.0261438	-0.0441894	-0.02752	0.0979889	0.022449	-0.0347558	-0.00357351	0.0832569	0.134049	0.150113	0.132287	0.140667	0.135025	0.164309	0.13522	0.136835	0.127097	0.156572
PPM1D_HUMAN	0.117032	0.249973	0.0677067	-0.0184918	-0.177854	0.0110576	-0.133292	0.015188	0.258017	-0.00396166	0.174091	0.21354	0.159933	0.144917	0.197529	0.138799	0.185219	0.139355	0.214765	0.144334
LDB1_HUMAN	-0.00921877	0.155678	-0.180062	-0.154365	0.0163781	0.205837	0.0486004	0.0298829	-0.312571	0.134633	0.144538	0.198695	0.202044	0.192655	0.146457	0.208715	0.155159	0.145169	0.223201	0.192133
SYN1_HUMAN	0.146223	0.216895	-0.0025784	-0.195408	-0.0854094	-0.0417803	0.00410637	0.0504215	0.0331684	-0.0507175	0.0827527	0.0728167	0.0401443	0.0768582	0.0808123	0.0658984	0.0391235	0.069282	0.0593087	0.0699455
ROBO2_HUMAN	-0.0371184	-0.0166597	0.00353495	-0.25711	0.179543	-0.228173	-0.0333725	0.061019	0.0902091	0.0322594	0.0790374	0.0685085	0.0617513	0.115351	0.122113	0.11998	0.0781425	0.0939308	0.107315	0.0774387
RTF1_HUMAN	0.047206	-0.12008	-0.281187	-0.0202221	-0.111812	0.336407	-0.0107726	0.0228962	0.0306879	0.206716	0.149063	0.182835	0.213758	0.13962	0.177624	0.221192	0.136992	0.143078	0.145512	0.20593
PGFS_HUMAN	-0.0320026	0.0860886	0.0167011	0.0218774	0.045264	-0.00662679	-0.0316702	-0.0446283	-0.0204751	0.010419	0.132322	0.156648	0.130892	0.130707	0.139517	0.129275	0.130802	0.135021	0.131428	0.130491
SELB_HUMAN	0.428918	0.587741	-0.401571	0.00197759	-0.0655177	-0.0631477	0.0398111	0.0579156	0.220899	0.35317	0.124043	0.120222	0.122709	0.0797561	0.108272	0.106632	0.092557	0.104563	0.140605	0.129821
ANXA4_HUMAN	-0.0475077	-0.0386365	0.131261	-0.36343	0.15904	-0.233171	0.0086563	0.0151383	0.0885178	-0.0135398	0.151254	0.14826	0.180736	0.215854	0.191097	0.209852	0.138806	0.138857	0.164985	0.137738
STOM_HUMAN	0.443952	0.610727	-0.143761	0.168965	-0.0957327	0.17979	0.073057	-0.0469118	0.401846	0.284124	0.168594	0.163337	0.163616	0.17106	0.146291	0.172572	0.136558	0.128735	0.173806	0.182815
GTR6_HUMAN	0.0370382	0.0921064	-0.150589	0.023523	-0.01244	0.0135838	-0.128246	0.023398	-0.0623841	0.138252	0.139729	0.162996	0.189494	0.132924	0.133412	0.132389	0.17806	0.133184	0.149122	0.18429
AT2B3_HUMAN	-0.335659	-0.399937	-0.218471	-0.0796982	0.0166185	0.135414	0.00817802	-0.00300594	-0.0550742	0.220058	0.222448	0.216533	0.210083	0.166757	0.142926	0.188982	0.14336	0.145688	0.155661	0.213053
CRUM2_HUMAN	0.00934613	0.00969002	0.0324827	0.479697	0.00796218	0.0284772	-0.00206753	-0.0300317	-0.171156	-0.0780413	0.131367	0.133368	0.135919	0.20339	0.131223	0.134775	0.132808	0.132889	0.192297	0.154844
RLA1_HUMAN	-0.0248543	-0.017443	0.261087	0.155039	0.046645	0.046809	-0.0796567	-0.00449515	-0.392233	-0.146961	0.14415	0.140232	0.21703	0.190737	0.149956	0.148368	0.163298	0.14326	0.219781	0.188871
HPCA_HUMAN	-0.336695	-0.311693	0.0711299	-0.48401	-0.00338853	-0.407253	-0.0555893	-0.0563624	0.0918408	0.00138946	0.157268	0.161481	0.12744	0.146962	0.0985713	0.150528	0.11655	0.115374	0.135286	0.0942948
TPPP_HUMAN	0.0177098	-0.0451073	-0.0169256	-0.350514	0.0570797	-0.246669	0.0915284	0.0558382	0.206282	-0.02251	0.0943434	0.108412	0.0959423	0.153874	0.1174	0.159828	0.133891	0.114624	0.161872	0.0980938
S10AB_HUMAN	-0.158907	-0.046108	0.361483	-0.341785	0.347866	-0.464968	-0.0880068	0.0483371	0.0814032	-0.168021	0.169998	0.127506	0.17671	0.179135	0.177588	0.164968	0.146276	0.127754	0.140488	0.171461
SAT2_HUMAN	-0.0795317	-0.0483569	0.0212019	-0.158744	0.145693	-0.243094	0.0310523	0.00115153	0.0667477	-0.0227611	0.160611	0.148081	0.136688	0.189423	0.185565	0.211216	0.140208	0.135527	0.152373	0.135973
BEND6_HUMAN	0.379395	0.371413	-0.00418806	0.0926379	-0.11663	0.114651	0.000341289	0.00401449	-0.094539	-0.108915	0.220478	0.21806	0.140327	0.16837	0.181228	0.178083	0.140401	0.142111	0.172016	0.178191
PP2BC_HUMAN	-0.316099	0.0170786	0.121887	-0.139979	-0.0704109	-0.00105818	0.0702766	0.00999078	0.0220231	-0.247356	0.216432	0.135898	0.177035	0.18323	0.154234	0.135582	0.153897	0.140793	0.141336	0.215515
T1MD_MYCPN	0.244164	0.232779	0.0613203	-0.01992	-0.0173679	0.0324913	0.0264121	0.0097318	-0.320395	-0.0750911	0.212241	0.212155	0.152266	0.136085	0.140277	0.142991	0.136957	0.136985	0.217705	0.156522
SNTG1_HUMAN	-0.106222	-0.0419282	0.0538231	-0.0603451	0.446822	-0.0609998	0.00607881	0.0281415	0.0884719	0.0183456	0.169737	0.139703	0.148608	0.149503	0.205253	0.151849	0.130697	0.135196	0.163924	0.131961
STMN2_HUMAN	0.388869	0.382974	0.0185438	0.508911	-0.0681856	0.0208158	-0.0805054	-0.00363472	-0.0653004	-0.0166813	0.215967	0.215808	0.139248	0.20573	0.157335	0.140833	0.162633	0.141359	0.157112	0.135241
PCDGK_HUMAN	-0.0843615	-0.0286942	-0.00611344	-0.0464137	-0.127537	0.071946	-0.104183	0.0207483	0.0618329	0.0253904	0.157478	0.138077	0.131697	0.141365	0.175483	0.15243	0.168687	0.132479	0.148803	0.136161
SIM12_HUMAN	0.0664462	0.0343315	-0.175394	-0.062904	-0.12457	0.0186438	0.073992	0.0125839	-0.0881085	0.338023	0.154007	0.137936	0.198288	0.157917	0.180388	0.138388	0.160221	0.137832	0.163905	0.218294
SNP29_HUMAN	-0.109965	-0.0269843	-0.00682154	0.256243	-0.00580871	-0.0262268	0.0295585	0.0532813	-0.345978	0.0132953	0.100142	0.0641744	0.0496851	0.0927359	0.0482124	0.062872	0.0640915	0.0814484	0.0882482	0.0528638
PPM1E_HUMAN	-0.135054	-0.0654636	-0.0599239	-0.0654993	0.0265297	0.0122632	0.00826312	0.0473164	0.00936327	0.158882	0.0849136	0.0769484	0.0747362	0.0767302	0.0557296	0.046197	0.0410063	0.069018	0.0426873	0.0847356
KTNB1_HUMAN	-0.182747	-0.000768729	0.0171645	0.0176501	0.194342	0.170195	-0.114596	-0.0031613	-0.0900763	0.152033	0.201249	0.13661	0.140819	0.14357	0.206945	0.196136	0.175345	0.136749	0.163999	0.190903
SORC1_HUMAN	0.0562385	0.0331814	0.0892506	0.455209	-0.027429	0.446152	-0.159808	0.014484	-0.209426	-0.0720318	0.155062	0.147584	0.170626	0.212864	0.145679	0.214497	0.193677	0.139379	0.210172	0.159557
FOLD_MYCPE	0.155852	0.318505	-0.146043	0.051291	-0.207701	0.0151813	0.00957521	0.00964148	-0.0169985	0.0384651	0.193568	0.216909	0.190806	0.151251	0.203055	0.13882	0.137468	0.135749	0.140433	0.145178
PCM1_HUMAN	-0.00507853	0.00166674	0.00676688	0.172715	-0.206236	0.614639	0.0437405	-0.0175186	-0.00120776	0.0722604	0.132708	0.132118	0.135809	0.19367	0.200241	0.190873	0.141231	0.132503	0.131933	0.155554
F110B_HUMAN	-0.462956	-0.0386268	-0.429584	0.0140469	-0.194278	0.00210653	0.0243225	0.00898352	-0.0463211	0.0823045	0.20921	0.144472	0.212307	0.139408	0.201859	0.130704	0.139903	0.135888	0.145186	0.16165
SRTD2_HUMAN	0.080004	0.0865121	0.0543938	-0.0748101	0.152365	-0.306882	-0.0188537	-0.00661844	-0.0394979	-0.176689	0.158782	0.160468	0.147707	0.157717	0.188475	0.216487	0.134897	0.135586	0.14308	0.19558
XPO4_HUMAN	0.0692802	0.0754309	-0.16978	0.0155975	-0.0774473	-0.145234	0.0737832	-0.0122172	-0.00471364	0.190317	0.155641	0.157609	0.190029	0.137012	0.157003	0.188054	0.156288	0.135128	0.136924	0.199955
M3K3_HUMAN	-0.0968099	-0.0792678	-0.0500314	-0.00105182	0.0458883	0.027984	0.0534074	0.0224773	-0.0169427	0.144253	0.163424	0.155651	0.14397	0.132341	0.142591	0.13327	0.141062	0.13315	0.132391	0.184754
EIF3K_HUMAN	0.0017324	0.0564511	-0.015031	-0.138542	0.191671	-0.0983779	0.0578538	0.00413011	0.0376246	-0.0591221	0.1307	0.147601	0.130717	0.184014	0.19947	0.166129	0.14832	0.131612	0.138809	0.144928
BCLF1_HUMAN	-0.0189409	0.038768	0.0395861	-0.015301	-0.006278	-0.0789134	0.0409967	0.000439241	-0.0318092	0.00237549	0.127318	0.140848	0.135915	0.128171	0.129101	0.152294	0.138743	0.127378	0.133975	0.127397
NFYB_HUMAN	0.0747287	0.0491231	0.0571704	0.0302467	-0.0524808	-0.0674622	0.0476733	-0.0179027	-0.0243096	-0.0235005	0.154484	0.145472	0.145636	0.133274	0.140469	0.149839	0.139153	0.129655	0.1344	0.134446
TTYH3_HUMAN	0.228874	0.32222	0.000455121	0.00738032	-0.0318637	0.000932677	-0.0125131	0.0547557	-0.610547	-0.0120391	0.127204	0.116797	0.0686626	0.0696043	0.0812443	0.069133	0.0677263	0.0958547	0.110433	0.0678281
CASP7_HUMAN	-0.0104409	0.0390446	-0.0379596	-0.0548076	0.0331859	-0.0301729	0.0487328	0.00869443	0.0150962	0.0474208	0.129973	0.137384	0.137592	0.142533	0.13414	0.133712	0.140143	0.123379	0.127728	0.144795
CN37_HUMAN	0.571088	0.666532	-0.115268	0.330015	-0.0657832	0.0246549	0.0602474	-0.0518944	0.0314324	0.0252336	0.112904	0.115029	0.122978	0.121709	0.105772	0.0805919	0.101345	0.0960361	0.0820636	0.0806261
PRS6A_HUMAN	-0.367186	-0.424365	-0.198274	-0.0124263	-0.000743498	0.0961799	-0.00577941	0.0374388	-0.00723862	0.313167	0.0471854	0.047196	0.0478057	0.03295	0.022464	0.0615047	0.0250596	0.0502659	0.027912	0.0484876
IMPCT_HUMAN	0.00385882	-0.0425491	0.021667	0.0112017	-0.00641942	0.263374	0.0415244	-0.0484742	-0.0934849	-0.0419987	0.0880122	0.10214	0.090777	0.0896569	0.0889294	0.156531	0.102194	0.107272	0.130245	0.102839
SOCS2_HUMAN	0.0446254	0.153206	-0.910632	-0.165303	-0.212439	0.00297132	0.214935	0.0464932	-0.0316508	0.0105059	0.111152	0.154544	0.142435	0.156413	0.162699	0.0959231	0.162445	0.111738	0.106457	0.0984101
KT3K_HUMAN	-0.0289683	-0.0118539	0.196726	-0.245283	0.225085	-0.191915	-0.0043645	0.0442056	0.0783204	-0.0496781	0.0586816	0.0453752	0.0818321	0.0738031	0.0760251	0.0819841	0.041839	0.0666787	0.0811849	0.072848
MRP_HUMAN	-0.037264	-0.000990818	0.465381	-0.54745	0.193135	-0.199228	0.0386968	-0.0496516	0.00786063	-0.714386	0.0750941	0.0544302	0.0919052	0.0910825	0.108196	0.109452	0.0743808	0.0813749	0.0564162	0.091104
DFFA_HUMAN	-0.131494	-0.11125	-0.0113149	0.0739025	-0.0182225	0.00329407	-0.00919817	-0.040239	0.0542249	0.0512382	0.0723066	0.0747068	0.0373898	0.0708677	0.043327	0.0317932	0.0351742	0.0583497	0.0648645	0.0643021
PFD4_HUMAN	-0.0684436	-0.0226184	0.0949424	-0.0109698	0.12598	-0.148857	-0.0159399	0.0479793	0.00982326	-0.0132733	0.102829	0.0741091	0.115879	0.0711567	0.124902	0.129898	0.0728821	0.0924228	0.0705062	0.0720492
WDR5_HUMAN	0.369818	0.379874	0.0221878	-0.0332861	-0.162879	0.246768	0.0691429	-0.0313742	-0.0823944	-0.217417	0.162941	0.165918	0.110141	0.109921	0.162216	0.166835	0.125948	0.113196	0.1358	0.172601
MO4L1_HUMAN	0.573352	0.665267	0.22479	0.146319	-0.0398561	0.205048	-0.117943	-0.0285938	-0.298014	-0.172995	0.126653	0.125818	0.142164	0.135521	0.100712	0.142436	0.132141	0.0985234	0.137584	0.142681
CLAP2_HUMAN	0.415091	0.641356	-0.156286	0.402916	0.04615	0.524828	0.0831352	0.00337116	0.381937	0.537464	0.164613	0.15337	0.162881	0.165091	0.118403	0.157684	0.137345	0.111432	0.164607	0.156331
H12_HUMAN	0.651973	0.691285	0.556987	-0.452845	-0.158442	-0.529719	-0.0326463	-0.0421225	0.417709	-0.85356	0.126823	0.126937	0.129846	0.130976	0.146147	0.130401	0.0977138	0.103567	0.133573	0.127883
CA2D1_HUMAN	0.00880294	0.0197668	-0.00640055	-0.181088	-0.00501677	-0.0385366	0.0143153	0.0447815	0.0121009	-0.0239156	0.0561976	0.0614971	0.0553991	0.111638	0.0536682	0.0763758	0.0588323	0.0796418	0.057685	0.0664328
PP14B_HUMAN	-0.327769	-0.298919	0.106391	-0.338283	0.0485852	-0.538503	-0.136618	0.0308741	-0.10297	-0.255878	0.151477	0.150968	0.136379	0.146635	0.112477	0.137625	0.142562	0.101806	0.133224	0.151262
RS7_HUMAN	0.692463	0.709692	-0.0948963	0.152517	-0.286048	0.404693	-0.312455	0.0218287	0.0678223	0.0375744	0.151659	0.155573	0.141508	0.162195	0.172462	0.164196	0.172944	0.113255	0.132708	0.116409
PRS8_HUMAN	-0.591039	-0.591805	-0.434288	-0.205366	0.0314855	0.194145	-0.00692441	0.0398199	-0.333535	0.426905	0.067556	0.0667161	0.0681463	0.0744787	0.0588958	0.0745672	0.0428193	0.0638261	0.0674446	0.0674053
MAGI3_HUMAN	0.0408855	0.137682	0.062463	-0.0230083	0.0121982	0.0331719	-0.0307621	-0.0412469	-0.0479378	-0.121645	0.0750752	0.106747	0.0874693	0.0629341	0.0555242	0.0699899	0.0678791	0.0747643	0.0790848	0.105339
GMPPB_HUMAN	-0.141279	-0.0364514	0.0230214	-0.0267244	-0.196226	0.133914	0.00504676	-0.0409115	-0.0573764	0.0764281	0.119172	0.0811698	0.0705215	0.0755628	0.122469	0.117508	0.062938	0.0830928	0.0920648	0.100111
KAD6_HUMAN	-0.108328	-0.0869783	-0.0347486	0.0835105	-0.0452841	0.0872254	0.0115196	-0.0287403	-0.36826	0.0878615	0.138584	0.128502	0.101871	0.127635	0.107482	0.129968	0.0925098	0.098417	0.14882	0.127869
DYL2_HUMAN	-0.0974783	-0.0991241	0.445497	-0.58948	0.195757	-0.36963	-0.0712304	-0.00491678	0.0352191	-0.520615	0.142002	0.143324	0.153658	0.147662	0.165543	0.161788	0.129622	0.105663	0.114429	0.150156
SPEE_HUMAN	-0.0502348	-0.000526778	0.164378	-0.00420006	0.192299	-0.137279	0.000910673	0.0341177	0.00493068	-0.00918476	0.0609137	0.0251897	0.0606314	0.027585	0.0561172	0.0679554	0.0248719	0.0523857	0.0297241	0.0327734
APOE_HUMAN	0.222927	0.260204	-0.082619	0.323222	-0.0431423	-0.331907	0.104159	-0.0138116	-0.154648	-0.48499	0.15225	0.150734	0.125028	0.14814	0.108547	0.147486	0.131442	0.0974563	0.148509	0.135523
HMCES_HUMAN	-0.0177003	0.253321	-0.155264	0.150686	-0.0482234	0.189018	-0.0955942	0.0109399	-0.0950424	-0.000952343	0.0993056	0.165266	0.156497	0.153242	0.11327	0.161723	0.136507	0.0992679	0.136521	0.0992802
CPLX3_HUMAN	0.244278	0.23034	-0.0877261	0.561426	-0.251418	0.0242124	-0.279395	-0.00958802	-0.359825	0.0928506	0.151608	0.152954	0.127576	0.133441	0.151221	0.0991399	0.151104	0.0947803	0.145752	0.130251
F213A_HUMAN	1.57015	1.58861	-0.0465527	0.0422199	-0.634675	0.187056	-0.0172644	-0.0370995	-0.362779	-0.350883	0.103459	0.104774	0.0878114	0.0854938	0.104365	0.123499	0.0703863	0.0840795	0.123682	0.106108
UB2L6_HUMAN	-0.470906	-0.504242	-0.00751814	0.0199817	0.143523	-0.0493595	-0.0163827	0.0402276	-0.00485897	0.225935	0.11279	0.112202	0.0707481	0.075856	0.128591	0.0951613	0.0757873	0.0881909	0.0709175	0.13334
MTPN_HUMAN	-0.339546	-0.372097	0.257259	-0.375947	0.237441	-0.457612	-0.272541	0.0309394	0.0755544	-0.383515	0.148321	0.1489	0.156552	0.14515	0.156895	0.144252	0.145848	0.113437	0.13124	0.147117
EPN2_HUMAN	-0.0502601	0.00530307	-0.00918606	0.259643	-0.240589	0.319029	-0.275861	-0.000810259	0.0705648	0.147984	0.118061	0.0993617	0.0992734	0.169911	0.168113	0.165486	0.167855	0.100025	0.125717	0.158314
UBE2N_HUMAN	-0.0501955	-0.104228	0.212557	-0.0644265	0.166028	-0.391208	0.0144431	0.0272643	0.0113817	-0.00973423	0.109935	0.134822	0.158599	0.117495	0.152903	0.147821	0.0923499	0.0968159	0.0941596	0.0900196
PPIL3_HUMAN	-0.103372	-0.134711	-0.233526	0.427748	0.00470422	-0.0346972	-0.0108428	0.0389012	0.0337308	0.180735	0.10517	0.111079	0.105708	0.0939467	0.0564246	0.0754456	0.0576326	0.077036	0.0719651	0.112957
NFM_HUMAN	0.0400757	0.0358967	-0.0254216	-0.043141	-0.0126133	0.0130562	-0.0760744	-0.0343798	0.0430991	0.108093	0.0973439	0.0957957	0.0933624	0.101877	0.0853497	0.0877505	0.119327	0.0964324	0.10167	0.135759
TF3C4_HUMAN	0.0993658	0.031093	-0.367813	-0.00618021	-0.28683	0.0287786	0.0507199	-0.0377592	-0.0532291	0.137193	0.102989	0.071694	0.0917579	0.057791	0.0961425	0.0696102	0.0832677	0.0733738	0.0850269	0.109729
PSMG2_HUMAN	-0.0335732	0.00301325	-0.0145337	-0.0175139	0.159571	-0.00750964	0.0307525	0.0357319	-0.0162822	0.0199583	0.0802843	0.0652987	0.0671698	0.0696663	0.127498	0.0650412	0.0780595	0.0805727	0.0704777	0.069487
TRM61_HUMAN	-0.544288	-0.501767	-0.323002	-0.115264	0.0741283	0.125385	-0.0100686	0.0309828	-0.131691	0.158823	0.12592	0.128096	0.138155	0.130564	0.116456	0.13588	0.0853951	0.0943254	0.134668	0.144128
UCK2_HUMAN	0.00178708	0.0126119	0.0102397	-0.0156146	0.0326312	-0.00688733	0.0131214	0.0395013	-0.252681	-0.0212087	0.0625395	0.0664463	0.0654933	0.0683961	0.0790116	0.0640766	0.0645897	0.0828748	0.123084	0.0727601
MRRP1_HUMAN	0.34953	0.267374	-0.418935	-0.0364913	-0.573731	0.220736	0.0590571	0.0309038	-0.0329427	0.147616	0.111717	0.120976	0.110212	0.0851556	0.109213	0.126225	0.0968576	0.0807149	0.0808074	0.125751
DC1I2_HUMAN	0.323566	0.339901	0.0511112	0.219559	-0.162405	0.375575	-0.0261429	0.0259981	-0.207009	0.0184772	0.135425	0.136085	0.105758	0.143794	0.140389	0.131794	0.0928301	0.0911518	0.145113	0.0882177
GBB1_HUMAN	0.662682	0.846688	0.0311536	0.373317	0.00476563	0.231976	0.240294	0.00577849	-0.0204717	-0.0421274	0.142527	0.143375	0.102747	0.151813	0.0958986	0.161459	0.163476	0.0961574	0.0988794	0.105872
SMUG1_HUMAN	-0.0147241	0.0205977	-0.149843	0.0263455	-0.096209	0.14009	-0.0135696	-0.0203058	0.0666942	0.296472	0.0928213	0.0928304	0.150134	0.0964218	0.133107	0.147065	0.0908293	0.0955517	0.118774	0.156331
STAR7_HUMAN	0.0394629	0.254393	-0.18996	0.161838	-0.0241833	0.257541	0.326139	0.0179936	-0.051491	0.12604	0.0996023	0.145179	0.146244	0.142302	0.0928076	0.145778	0.14012	0.0893472	0.10498	0.136007
ERP29_HUMAN	0.0133328	-0.00557263	0.0675174	-0.268765	-0.00152932	-0.343169	-0.0384092	-0.0326461	0.0398063	-0.0936128	0.0389158	0.0316721	0.0692212	0.0594631	0.0305932	0.0617004	0.058418	0.0541793	0.0588974	0.0739673
ARL3_HUMAN	0.119429	0.026577	0.29152	-0.382414	0.156169	-0.395798	-0.231373	-0.0305673	0.0746216	-0.563139	0.0928472	0.0636739	0.0805334	0.0797386	0.0922054	0.0802889	0.0836039	0.0641584	0.0863183	0.0795248
FETUA_HUMAN	0.0358858	0.0740946	0.306785	-0.284671	0.0653214	-0.485603	-0.349406	0.0191652	-0.340581	-0.123215	0.104673	0.121707	0.142732	0.145122	0.117336	0.134934	0.141532	0.0960882	0.142912	0.134952
UBA6_HUMAN	-0.0273769	-0.0742323	-0.0126574	-0.0286397	-0.0111715	0.0178492	0.0124961	-0.0286892	0.048494	0.127286	0.0455067	0.0606549	0.0341889	0.0460118	0.0320132	0.037489	0.0321284	0.0468178	0.0543343	0.0560649
DLRB1_HUMAN	-0.0221156	-0.0618905	0.259828	-0.064772	0.0284432	-0.266706	0.0581853	0.0118109	0.000724978	-0.0369155	0.0896481	0.113061	0.155529	0.117565	0.0945694	0.158412	0.110914	0.0866832	0.0862874	0.0993373
PDLI1_HUMAN	0.0443443	0.0494317	-0.0166764	0.309758	-0.0249339	-0.00986446	-0.085534	-0.0347477	-0.0618104	0.0268552	0.0774738	0.0801059	0.0580291	0.0909208	0.0633852	0.0531531	0.0970609	0.0715513	0.0881558	0.0638292
KPRB_HUMAN	0.51615	0.53903	0.140603	0.251082	-0.0672956	0.338364	0.00892443	-0.0244016	-0.229389	-0.144119	0.115482	0.117195	0.126425	0.130844	0.107093	0.122342	0.0823632	0.0846113	0.134065	0.131718
PTGR1_HUMAN	0.00405755	0.000658938	0.0415584	-0.267058	0.0310817	-0.266128	0.00290413	-0.0304956	0.0355125	-0.0428976	0.0446152	0.0418911	0.071288	0.0819977	0.0627043	0.0829194	0.043608	0.0629203	0.0663107	0.0698095
KITH_HUMAN	0.00283888	-0.0191506	0.022841	-0.155779	0.0410957	-0.00896873	0.00227449	-0.0303317	-0.143997	0.0155114	0.0365578	0.0478246	0.0518953	0.0829664	0.0641036	0.0402143	0.0349855	0.0570754	0.0844531	0.0453866
KS6B1_HUMAN	-0.257139	-0.100238	-0.25038	0.0865584	0.0112921	0.166666	-0.0265643	0.0228949	0.00696339	0.226916	0.136013	0.122861	0.141174	0.12015	0.077484	0.140005	0.0844154	0.0841167	0.0793852	0.139517
ARPC2_HUMAN	-0.494558	-0.53628	-0.0562478	-0.216782	0.0558825	0.344105	-0.143214	0.0232991	-0.367144	0.132919	0.0953227	0.0974143	0.0875799	0.10966	0.0894875	0.098425	0.112699	0.0709668	0.0966801	0.113321
NTAN1_HUMAN	-0.0250456	-0.0309193	0.0198671	0.0618527	0.0588802	-0.0701195	0.00557082	0.00606829	-0.0349529	-0.00219657	0.0896566	0.0945015	0.0883644	0.109514	0.110103	0.116685	0.0848151	0.0819962	0.0946185	0.0825363
TTL_HUMAN	0.0392218	-0.0255409	-0.0513069	0.0782976	-0.119481	0.00779729	0.00774651	0.0100371	0.0317875	-0.0442612	0.0980002	0.09102	0.105531	0.122412	0.137699	0.0835303	0.0836404	0.083486	0.095394	0.101336
AR2BP_HUMAN	0.0296485	0.0170787	-0.0578452	0.0199006	0.0147001	0.0382247	-0.0128098	0.0105447	-0.201231	0.0187714	0.0911676	0.0875695	0.10939	0.0878917	0.0873849	0.099607	0.084979	0.0840115	0.153399	0.0880592
EPN4_HUMAN	-0.296748	-0.251726	-0.00279298	0.165012	-0.19566	0.203641	-0.134486	-0.0142274	-0.27533	0.0476489	0.104208	0.10892	0.0663535	0.115484	0.113378	0.114344	0.110112	0.0701615	0.105107	0.0875807
QRIC1_HUMAN	0.0231791	0.028363	-0.0479506	0.0539738	-0.0403328	0.206594	-0.040791	0.00717746	-0.0537874	0.0518752	0.09243	0.0940177	0.105454	0.107881	0.100622	0.155647	0.100832	0.0854748	0.107996	0.108704
QORL1_HUMAN	0.0106494	0.0435554	0.296371	-0.00863616	0.355177	-0.000720772	0.0163071	-0.0279189	0.0879256	-0.0399045	0.0514145	0.0756145	0.085936	0.0510529	0.08406	0.0480917	0.0541749	0.0632827	0.0964201	0.0717423
ERI3_HUMAN	-0.0791122	-0.173292	0.268162	-0.413199	0.128089	-0.402996	0.026641	-0.00836635	0.112984	-0.111717	0.111201	0.131968	0.129664	0.115938	0.123695	0.116647	0.0832783	0.0780034	0.122147	0.121909
KCRU_HUMAN	0.0701966	0.0643627	-0.0403334	0.465834	-0.127601	0.590661	-0.00196642	0.0229764	-0.00398303	-0.10367	0.0975801	0.0957575	0.0799454	0.101858	0.115813	0.100671	0.0599365	0.0689217	0.0594511	0.111476
REEP5_HUMAN	1.45239	1.50261	0.0479845	0.0392819	-0.456171	0.162488	0.0633765	0.00740683	-0.381614	0.00422702	0.118902	0.120643	0.102215	0.0953626	0.124127	0.1419	0.109845	0.0813104	0.127209	0.0825973
TIGAR_HUMAN	0.04294	0.0440388	0.0817296	-0.297096	0.00907573	-0.499648	-0.070085	-0.0210143	-0.0704579	-0.297858	0.0857201	0.0849569	0.105128	0.109742	0.0633704	0.101206	0.0979223	0.0716606	0.0988592	0.110564
RSU1_HUMAN	0.0543905	0.0855144	0.0641786	-0.102411	0.0349032	-0.119615	0.0123181	0.0309646	-0.0762674	-0.094884	0.0800363	0.0925618	0.0854967	0.0944136	0.0694731	0.0963262	0.0549857	0.0656896	0.086009	0.0912632
TUT4_HUMAN	0.0579392	0.086046	-0.185489	-0.0761851	-0.387441	0.0560912	-0.00278649	-0.0181684	-0.0187892	-0.0244577	0.0984027	0.112432	0.133976	0.109575	0.114647	0.097756	0.0684488	0.0762891	0.0744902	0.0775188
MACD1_HUMAN	0.219852	0.439213	0.00209616	-0.0224604	0.00817439	-0.0426821	-0.00233072	0.0267653	0.0144622	0.000275916	0.0855362	0.0764105	0.0429536	0.0542033	0.043559	0.0709219	0.0411621	0.0573417	0.0494514	0.042141
VATB2_HUMAN	-0.399838	-0.368493	-0.415901	0.129077	-0.0132357	0.058901	-0.0412407	-0.000853542	-0.150824	0.371405	0.122201	0.125517	0.121804	0.131275	0.0799587	0.104673	0.0940891	0.0770664	0.137516	0.125677
XRCC1_HUMAN	-0.227976	-0.126369	-0.0231168	-0.101223	0.0290306	-0.0155786	-0.0234417	0.00644752	0.284958	0.350576	0.138158	0.131073	0.0822972	0.122769	0.0858619	0.0799032	0.0844542	0.0766046	0.130242	0.124362
RS19_HUMAN	0.438274	0.47933	0.179874	-0.15503	0.0468914	-0.160413	-0.00554476	-0.0256259	0.0134038	-0.125576	0.0787935	0.0801466	0.0917057	0.0958542	0.0742017	0.0948757	0.0486916	0.060399	0.053343	0.0947685
ARPC3_HUMAN	-0.395927	-0.397091	0.0153318	-0.513445	0.129146	0.0149236	-0.103548	0.00938247	-0.227441	-0.0915516	0.107429	0.104729	0.0712485	0.106899	0.120318	0.0700183	0.112181	0.0683093	0.122354	0.108855
H1BP3_HUMAN	0.0129732	0.048648	-0.492725	0.109285	-0.210524	-0.134289	-0.0195678	0.0224148	-0.0168338	0.422018	0.0536364	0.0774883	0.0851173	0.100566	0.0948477	0.102422	0.0581857	0.061481	0.0575261	0.0853474
AP4A_HUMAN	0.0227868	0.0600424	0.150082	-0.243882	0.281436	-0.20733	0.0211505	-0.00234851	-0.0165556	-0.033554	0.0803258	0.102326	0.133603	0.132708	0.129955	0.138757	0.0789195	0.0735234	0.0752196	0.0865465
MPPA_HUMAN	0.137613	0.199331	-0.216475	-0.125919	-0.0726364	-0.041468	0.105387	-0.0155752	0.0575228	0.0219498	0.110938	0.10763	0.109356	0.109795	0.0951874	0.0801416	0.10476	0.0650513	0.0871868	0.0682366
TBC24_HUMAN	0.0658137	0.0617439	0.0542386	-0.135596	0.0862669	-0.0911563	-0.0154007	0.00959426	0.00325131	-0.0935657	0.105125	0.1018	0.0964343	0.127458	0.113165	0.114225	0.0740559	0.0723824	0.0718573	0.116482
NC2B_HUMAN	0.0127027	-0.0251407	-0.086188	0.252234	0.0412855	0.0258024	-0.0600295	-0.00102489	-0.208591	0.0297298	0.0709896	0.0782337	0.113117	0.129953	0.0890366	0.0789167	0.0991833	0.0681531	0.13376	0.0812404
RAB35_HUMAN	0.185555	0.187962	-0.00663414	-0.21187	0.0175548	-0.0462272	0.0165891	-0.0134848	0.00102661	-0.15663	0.119097	0.118041	0.0613589	0.117561	0.0653497	0.0842733	0.0652741	0.0635319	0.0589244	0.116995
MMAB_HUMAN	0.401533	0.443086	-0.0071598	0.00225367	0.00088289	-0.059152	0.0187459	0.0210526	0.30972	-0.036793	0.096074	0.0953586	0.0584701	0.056112	0.0559513	0.0895747	0.0621023	0.0644909	0.099442	0.075809
PCYXL_HUMAN	0.150053	0.2711	0.0445494	-0.128244	-0.00283022	-0.190314	0.0602512	0.00783104	-0.0646958	-0.0665584	0.122625	0.118236	0.088032	0.119967	0.0654275	0.125407	0.0956714	0.0684455	0.0982677	0.0995648
NP1L1_HUMAN	0.030837	-0.0414927	-0.331343	-0.011935	-0.147148	0.079284	-0.0231147	0.0245023	-0.0534705	0.400628	0.0583604	0.0668444	0.0729322	0.0450216	0.087537	0.0845688	0.0546688	0.0550326	0.0736314	0.0726313
NAGA_HUMAN	0.147091	0.38481	0.00414707	0.0498076	-0.0285012	0.400494	0.0463933	0.015465	-0.0514436	-0.0403535	0.117232	0.0999085	0.0572455	0.0859115	0.0707406	0.101104	0.0842564	0.0643915	0.0864023	0.079796
KAD4_HUMAN	0.087561	0.0499591	-0.194465	0.00348211	-0.0657108	-0.00987877	0.0175681	-0.00896745	-0.019726	-0.0145248	0.111899	0.0904485	0.131182	0.0663207	0.101851	0.0669585	0.070338	0.0673991	0.0725754	0.0722165
G6PI_HUMAN	0.000788382	0.00505018	-0.00259546	0.00681786	-0.00205092	0.00746391	0.00331876	-0.0207103	-0.00865238	0.0319934	0.0174441	0.0221362	0.0199955	0.0247721	0.0186583	0.0263134	0.0198081	0.0372231	0.026276	0.0460903
GLRX5_HUMAN	0.0945843	0.207994	-0.0667766	0.563776	-0.0512438	-0.0279232	-0.0328577	-0.00106755	0.0493255	-0.0133348	0.115797	0.133178	0.104073	0.112175	0.0946824	0.0830655	0.084569	0.0679493	0.0936027	0.0733444
PGM1_HUMAN	-0.0513846	-0.0746037	0.00533733	-0.0137421	0.0372359	-0.0100572	0.00575611	0.0216788	0.00229869	0.004543	0.0564258	0.0610593	0.0251993	0.0338306	0.0509545	0.030382	0.0256932	0.0411282	0.0226457	0.0243883
IPO7_HUMAN	-0.38486	-0.433065	0.325556	-0.638168	0.233869	0.109978	0.00232016	0.0234174	-0.629381	-0.322993	0.0531506	0.0546577	0.0549913	0.054348	0.0546574	0.0687999	0.0289401	0.0463157	0.0543712	0.0549337
CCNK_HUMAN	0.0351246	0.099264	0.113001	-0.412282	0.0350053	-0.149872	-0.0415758	-0.000824431	-0.00631667	-0.0178901	0.0837673	0.117444	0.123218	0.114072	0.0848209	0.12958	0.0892076	0.0674083	0.0685641	0.0749095
CISY_HUMAN	0.427703	0.405479	-0.0404698	0.00984396	-0.126657	-0.0153461	-0.00012219	0.0217184	0.0284287	-0.0470807	0.0559875	0.0567421	0.058113	0.035068	0.0702602	0.0395265	0.0284547	0.0456614	0.0503654	0.0600752
T2FA_HUMAN	0.355031	0.404838	-0.00756302	-0.10038	-0.00468823	0.144378	-0.00641361	0.0232314	-0.0059053	0.00365918	0.0611319	0.0605462	0.0335578	0.0771145	0.0327978	0.0762088	0.0320622	0.0483206	0.032224	0.0317646
CNDP2_HUMAN	0.238711	0.206304	0.0482841	-0.191662	-0.0426918	0.0424903	0.0127366	-0.019326	-0.18544	-0.128186	0.0744245	0.0777746	0.0720906	0.080439	0.066822	0.0680171	0.0475717	0.0522867	0.081552	0.0851155
LASP1_HUMAN	-0.0250976	-0.012617	0.0332965	0.00153161	0.0141012	-0.128381	-0.0317979	-0.0203485	0.0635979	0.018804	0.0547663	0.0445118	0.061665	0.0390946	0.0452564	0.0913815	0.0600549	0.0506716	0.0787431	0.0489303
IF2B_HUMAN	0.0101387	0.0256635	-0.331887	-0.00286305	-0.162538	0.00556045	0.00971928	-0.0164352	-0.0883436	0.0292043	0.0495906	0.0605409	0.084829	0.0474553	0.102537	0.0494692	0.0521962	0.0544337	0.095195	0.0646486
SC31A_HUMAN	-0.0644045	-0.11566	-0.385456	0.0775134	-0.236233	0.0108728	-0.12874	-0.0205509	7.32368e-06	0.275768	0.0744466	0.0818676	0.066597	0.077127	0.0673861	0.0424897	0.0817593	0.0493796	0.0374171	0.0677719
HCDH_HUMAN	0.345988	0.31585	-0.231593	0.0454512	-0.204375	-0.0134319	0.0010604	-0.0163693	0.0269424	-0.00212879	0.0880105	0.0888983	0.100168	0.0766759	0.102306	0.0545594	0.0513974	0.0572014	0.0646943	0.0506131
ACO13_HUMAN	0.0895869	0.0849182	-0.203768	0.0183879	-0.0938167	-0.0762772	0.0211405	0.000305635	-0.0746815	0.148065	0.10354	0.100783	0.112706	0.066214	0.102214	0.0978	0.0659394	0.0582559	0.0966924	0.112891
PPIH_HUMAN	0.0306818	0.0367787	0.403767	-0.221069	0.392534	-0.47411	-0.0335907	0.0160856	0.0243661	-0.382241	0.0697688	0.0746952	0.0905335	0.104196	0.0902914	0.0926379	0.0716689	0.0597404	0.0671237	0.0914742
SC23B_HUMAN	-0.225533	-0.187381	0.0134804	-0.0646369	-0.000162643	0.458402	-0.0260042	0.0196081	-0.35509	0.0160444	0.0890801	0.0944724	0.0504653	0.0835505	0.0435684	0.0808198	0.0595177	0.0549962	0.0818813	0.0525479
PBDC1_HUMAN	0.0172305	-0.000251888	0.0810502	-0.169006	-0.0384429	-0.116269	-0.000922293	-0.019871	0.0465778	-0.122847	0.0502799	0.0414534	0.0845713	0.0879796	0.0665721	0.0908626	0.0404668	0.0521785	0.0702226	0.0899866
ARF4_HUMAN	0.0249318	0.0239228	0.0609069	-0.148966	0.0284137	-0.122202	0.0143744	0.014743	-0.014287	-0.101999	0.060868	0.0593341	0.0839363	0.100554	0.0629259	0.0997458	0.0518897	0.053556	0.0538532	0.0951776
DCNL5_HUMAN	-0.0191166	-0.0196761	0.0414593	-0.151342	0.00920655	-0.150959	-0.0174359	0.0145635	0.0219522	-0.0153666	0.0576621	0.0570143	0.073351	0.103753	0.0503356	0.104227	0.0547344	0.0538712	0.0596499	0.0547058
UCHL3_HUMAN	-0.0495699	-0.0405993	-0.0655591	0.0421786	-0.00969029	0.00916648	0.012756	0.0132078	-0.0514027	0.112457	0.0797209	0.0734352	0.0888366	0.074751	0.0518008	0.0523837	0.0528988	0.053988	0.0812933	0.102087
CPNS1_HUMAN	-0.287892	-0.27253	-0.0113782	-0.0077593	0.269855	0.0591273	-0.00426886	0.0144289	-0.00859429	0.0459241	0.0885065	0.0916558	0.0522482	0.0506872	0.0914373	0.0843812	0.0506024	0.0551771	0.0515639	0.0782782
KAD2_HUMAN	0.043431	0.0363115	0.244612	-0.502543	0.271377	-0.441197	-0.111996	0.0128347	-0.137346	-0.67575	0.0714115	0.0668364	0.0814661	0.0770012	0.0782698	0.0783036	0.0896969	0.0515499	0.0908733	0.076005
PP1B_HUMAN	-0.0182586	-0.00974553	-0.00653964	-0.0173365	0.0580308	0.00227858	0.0682688	0.00436688	-0.00953535	-0.00643963	0.0606986	0.0569474	0.0533528	0.0588145	0.0872138	0.0545935	0.0915836	0.0540843	0.0529121	0.0545351
AIP_HUMAN	0.262533	0.363992	-0.34719	0.233723	-0.141232	-0.0164505	-0.000698906	-0.0131667	0.0123928	0.412963	0.0993442	0.0928164	0.093011	0.10431	0.108344	0.0627742	0.0567217	0.0566454	0.0594405	0.0914775
DPP9_HUMAN	-0.11267	-0.0439284	-0.121322	0.017918	-0.0200542	0.0822319	0.0562868	0.0107215	-0.118714	0.0434476	0.0918387	0.0704099	0.0911914	0.0524702	0.0544025	0.0872085	0.0773643	0.0473953	0.0936372	0.0710485
PREP_HUMAN	0.425411	0.47007	-0.16446	0.104489	-0.373181	0.203924	0.0206409	-0.00378159	0.0546206	0.053271	0.0782469	0.0786199	0.0905221	0.093642	0.0777954	0.0852145	0.0590885	0.0517631	0.0793989	0.0795012
S30BP_HUMAN	-0.00817969	-0.0164464	0.00064618	0.0410385	0.0108082	-0.00395747	-0.00648721	-0.00716075	-0.164981	0.0243544	0.0548777	0.0586901	0.0521177	0.0775889	0.0573534	0.0528554	0.0523929	0.0552138	0.111988	0.0642449
MSTO1_HUMAN	-0.254958	-0.18117	-0.255302	0.108787	0.00515386	0.0212369	0.00865305	0.00151112	-0.376145	0.241199	0.0914074	0.100334	0.0922781	0.102013	0.0530585	0.0624916	0.05463	0.0539965	0.0854231	0.0943372
STIP1_HUMAN	-0.228958	-0.298025	0.380413	-0.389407	0.239739	-0.0346195	-0.230174	-0.0178414	-0.243623	-0.384723	0.0437982	0.0435706	0.0439327	0.0443249	0.0437077	0.04984	0.0431009	0.0370821	0.044851	0.0441443
PGTB2_HUMAN	0.0726297	0.0176762	0.0469726	0.103994	-0.022571	0.178	-0.0398113	-0.0107962	-0.465427	-0.031354	0.092132	0.0594535	0.0788094	0.103777	0.0626685	0.108911	0.0753215	0.0550574	0.0897869	0.0686755
PRDX5_HUMAN	-0.115526	-0.10112	0.0159253	-0.439296	0.076538	-0.480676	0.00353884	-0.0136672	0.0709476	0.039706	0.083271	0.08286	0.0479435	0.0704041	0.0815113	0.0718073	0.0403505	0.0453646	0.0792224	0.0648965
GLYG_HUMAN	-0.0133891	0.00885518	0.179858	-0.404564	0.203447	-0.352382	-0.0272796	-0.0124078	0.0290664	-0.221	0.0536212	0.0485626	0.0991169	0.0808275	0.0942424	0.0825992	0.0626778	0.0516066	0.0643231	0.093617
PTBP2_HUMAN	0.373586	0.41652	0.00388519	0.027132	-0.0374361	-0.0236197	0.0144334	0.00133102	-0.00636632	-0.0510413	0.0946465	0.0941097	0.0547826	0.0685541	0.0765127	0.0668038	0.0599159	0.0535569	0.0553804	0.0853163
VPS29_HUMAN	0.0475569	0.0218464	-0.345169	0.0194248	-0.0398165	-0.0418549	0.0440088	-0.00540837	-0.0909043	0.103283	0.0754896	0.056027	0.081832	0.0562506	0.0699103	0.0717017	0.0726165	0.0484998	0.0934058	0.0967119
HAP28_HUMAN	-0.427497	-0.493523	0.462251	-0.969598	0.321705	-0.610468	-0.294202	0.00787434	0.180717	-0.727825	0.0755033	0.0760927	0.0766117	0.0754361	0.0745602	0.0763349	0.0768714	0.0487955	0.0883306	0.0761419
PSB4_HUMAN	0.00976369	0.00719098	0.113323	-0.18603	0.0261769	-0.0812913	-0.0114818	-0.017763	0.0123471	-0.00529189	0.0399544	0.0368952	0.0855981	0.0769638	0.0537925	0.0812653	0.0417832	0.0465718	0.0412314	0.0365831
SC22B_HUMAN	-0.606351	-0.263639	0.0401481	0.0345595	0.40167	0.0224317	0.0986936	-0.00652024	0.00797759	-0.0685716	0.0911885	0.095404	0.0771951	0.0733182	0.0902713	0.0638537	0.101596	0.0539379	0.0554355	0.0893538
UBFD1_HUMAN	0.00286371	0.00639609	0.138291	-0.172538	0.0387287	-0.254142	-0.0840377	0.0111674	0.0526009	-0.016251	0.0414334	0.0442829	0.0931494	0.0919782	0.0683013	0.0821232	0.085956	0.0475467	0.0769551	0.0497836
NAA10_HUMAN	-0.0261053	-0.0137933	-0.125292	0.015585	-0.00601429	0.357802	0.003672	-0.00133684	-0.266504	0.310429	0.0635326	0.0550065	0.104256	0.0547594	0.052198	0.0875043	0.0498323	0.0498099	0.0896281	0.0888803
PGM2_HUMAN	0.00800631	0.0326799	-0.00538315	0.00470079	-0.0458333	0.0258701	0.0114549	-0.0150312	-0.00172245	-0.00369416	0.026374	0.0469184	0.0240656	0.0228382	0.0520261	0.0438362	0.0295546	0.0338986	0.0204792	0.0225749
LRC57_HUMAN	-0.0202182	0.00222516	0.0472321	-0.301547	0.0810759	-0.301522	0.0146936	0.0116367	-0.0186214	-0.220195	0.0555965	0.0451153	0.0754142	0.0806457	0.0892619	0.0832042	0.0496438	0.0482811	0.054655	0.0880745
ABCE1_HUMAN	-0.343592	-0.337003	-0.38337	0.014789	-0.128155	-0.118291	-0.000568749	-0.0159075	0.0958122	0.323507	0.0459451	0.045606	0.0467091	0.0354293	0.05317	0.0575265	0.0233498	0.0349746	0.0583907	0.0465323
DHSO_HUMAN	-0.518775	-0.527355	-0.205072	0.0108299	0.0027425	0.0331714	-0.00750606	-0.0163657	-0.0103796	0.220643	0.0502476	0.0497017	0.0516826	0.0320565	0.023846	0.0517555	0.0282594	0.0376149	0.0318458	0.0516969
CDN2C_HUMAN	-0.286515	-0.301893	-0.00489258	0.254826	0.115888	-0.018815	-0.0089955	0.00526704	-0.0332575	0.17872	0.081928	0.0840783	0.0471858	0.0892304	0.0983262	0.056188	0.0492014	0.0487796	0.0677151	0.0977502
TCPA_HUMAN	0.788743	0.853717	-0.207984	0.414365	-0.383352	0.110656	-0.0855628	0.00440634	-0.160405	-0.0291621	0.0684835	0.0685098	0.073464	0.0691146	0.0678696	0.0846343	0.0800727	0.0428062	0.0806345	0.0586002
THIK_HUMAN	0.34345	0.294305	0.0167139	0.00965882	-0.00572625	-0.0136097	0.00281917	-0.00240021	0.00244605	0.0204321	0.0829894	0.0853986	0.053019	0.0505109	0.0463247	0.0511732	0.0462158	0.0462407	0.0465713	0.0549458
PARK7_HUMAN	-0.278425	-0.299955	0.32537	-0.530331	0.338496	-0.554193	-0.086429	0.00344275	0.126759	-0.179591	0.0708468	0.0720047	0.0725536	0.0718291	0.071198	0.0724233	0.0810417	0.0447153	0.0854037	0.0798935
VATC1_HUMAN	-0.128666	-0.113101	-0.106933	0.00139	-0.00137556	0.104885	0.000774249	0.00978547	-0.325202	0.0428111	0.0890357	0.0889265	0.0889188	0.0407707	0.039796	0.0906487	0.0414068	0.045076	0.0731527	0.0677327
PGLT1_HUMAN	0.0671364	0.0962385	-0.0334919	0.0158608	-0.0201856	-0.0441243	0.0271357	-0.000992392	-0.0189466	0.108401	0.0873088	0.0992967	0.0684323	0.0552721	0.0588945	0.075907	0.063381	0.048347	0.0600771	0.101504
DCTN2_HUMAN	0.126752	0.0548555	0.148406	0.376596	-0.046101	0.292087	-0.0661913	0.000787225	-0.00510699	-0.0188718	0.0950716	0.0771091	0.0959952	0.0796691	0.0738801	0.082381	0.0841966	0.0456306	0.0464113	0.0552665
MARCS_HUMAN	0.0202475	0.0119867	0.33744	-0.472258	-0.0126389	-0.241291	-0.00570296	-0.0148281	0.159613	-0.448542	0.0411632	0.0348236	0.0534256	0.0531301	0.0348624	0.054822	0.0276919	0.0374472	0.0596976	0.0527441
DI3L2_HUMAN	0.00669326	0.0254511	-0.000984182	-0.244912	-0.00829635	-0.0026272	-0.0011316	-0.0110559	0.020378	-0.0303501	0.0361969	0.0515052	0.0330939	0.0672777	0.0370496	0.0339013	0.0334906	0.0388464	0.0479826	0.0565006
PABP4_HUMAN	0.00386675	0.00154333	0.201866	-0.0159644	0.00445729	-0.00841413	-0.0347779	0.0100836	0.0076066	-0.000655558	0.0351549	0.031941	0.0716477	0.0439494	0.0332597	0.0381916	0.0590964	0.0388874	0.0367745	0.0330801
GWL_HUMAN	0.00678357	0.0246219	-0.189665	0.0302468	-0.0433273	0.0153267	-0.182336	-0.00506093	-0.166084	0.0122375	0.0418167	0.0564288	0.0881534	0.0610582	0.068331	0.049382	0.0870409	0.0420325	0.0887515	0.0475154
API5_HUMAN	0.00155668	0.000664179	0.0131864	-0.235282	0.00847463	-0.199755	0.00257928	-0.0134605	0.0352066	-0.0200175	0.0189258	0.0184353	0.03143	0.0433903	0.0260109	0.0456324	0.0200074	0.030871	0.0473387	0.0373097
PSB1_HUMAN	0.0177639	0.0244977	0.00746781	-0.115405	-0.0128242	-0.0246279	0.0144725	-0.00616692	0.00107717	0.0101275	0.0502643	0.0571936	0.0416906	0.0930104	0.0457878	0.0567713	0.0480386	0.0418178	0.0408826	0.0444075
DPP3_HUMAN	-0.0126179	-0.0159689	0.0134614	-0.155439	0.00361056	-0.00640213	0.00195512	-0.0133831	0.0324615	0.00413854	0.0302033	0.0335511	0.0311866	0.0439811	0.0206804	0.0243219	0.0178605	0.0309361	0.0455843	0.0205705
MTDC_HUMAN	0.499276	0.570453	-0.169574	0.261909	-0.307912	0.0831272	3.41621e-05	-0.00673978	0.0158765	0.00114886	0.0674678	0.0661174	0.0772861	0.0658286	0.0673284	0.0813116	0.0344855	0.0378128	0.0465272	0.0356883
RISC_HUMAN	-0.00154044	0.00219212	0.0934999	-0.357947	0.0131208	-0.377879	-0.0134924	-0.00315692	0.0113907	-0.21651	0.0412451	0.0412805	0.0914169	0.0788279	0.0488169	0.0796228	0.0485751	0.043113	0.0478568	0.0877878
TRNT1_HUMAN	0.0259412	0.0444858	-0.0523067	-0.0125006	-0.0125807	-0.00215503	0.00592254	0.00474739	-0.00152104	0.051305	0.0555509	0.0682809	0.072244	0.0434031	0.0445633	0.037037	0.0373681	0.0384214	0.0366785	0.072379
SLD5_HUMAN	-0.0122897	-0.00871659	0.0320294	0.00647797	0.128696	0.0689374	-0.0227066	-0.0026407	-0.189198	-0.0476193	0.0449858	0.0434034	0.0620525	0.0414793	0.0909236	0.0829714	0.053207	0.0411693	0.0853199	0.0715661
KGUA_HUMAN	0.0225529	0.170809	-0.189618	0.161011	-0.0182663	-0.0240724	0.0357426	0.00497909	-0.00103188	0.164392	0.0529402	0.0854452	0.08266	0.0861178	0.0488947	0.054069	0.0635754	0.0394823	0.0391271	0.0846134
RS3_HUMAN	0.457078	0.467813	0.0153896	0.0099588	-0.0108916	0.0788357	-0.0206595	-0.0112413	-0.0705356	0.00684391	0.0486061	0.0484411	0.0366258	0.0306599	0.0310863	0.0637724	0.0401079	0.0308286	0.0621834	0.0269673
TS101_HUMAN	0.00797256	-0.00561326	-0.00636039	-0.0042952	-0.0281731	0.0641092	-0.0213053	0.00678099	-0.0728369	0.104733	0.0393122	0.0364327	0.0376517	0.0366444	0.0548166	0.076047	0.0502265	0.0358344	0.0784927	0.084818
PNPH_HUMAN	-0.0117083	-0.00621764	0.0090889	-0.0924046	0.0341589	-0.14006	0.00612941	-0.0117816	-0.00129498	0.0072053	0.0303637	0.0253036	0.0284962	0.0620127	0.0489365	0.0567246	0.0254436	0.0302747	0.0223311	0.0271243
RAB6A_HUMAN	0.00298782	0.014028	-0.0600034	-0.163987	0.0178428	-0.123138	0.10036	-0.000183148	0.00724986	0.0219362	0.034274	0.0436477	0.0723466	0.077949	0.0462556	0.0837892	0.0804772	0.0357086	0.0368611	0.0502538
RTCB_HUMAN	0.00480632	0.0403766	-0.016273	0.0366593	-0.0148404	0.215478	0.0962851	0.00301753	-0.0925902	-0.014287	0.0397006	0.0663503	0.0492655	0.0652532	0.0481504	0.0836403	0.0870169	0.0382881	0.0884081	0.0459903
ATX2_HUMAN	0.19938	0.260215	0.162126	-0.00523592	-0.0885749	0.163486	-0.00628233	-0.00812492	0.157674	-0.022573	0.0747919	0.0725406	0.0779299	0.0451341	0.0838351	0.0791265	0.0446892	0.0446979	0.0788203	0.0554696
NDK7_HUMAN	0.0170227	0.0546069	-0.00584245	0.00395657	0.0235889	-0.0488128	-0.0114907	0.00773232	-0.045088	0.0168908	0.044127	0.069341	0.0336348	0.033735	0.0501622	0.0664629	0.0373272	0.0347404	0.0640028	0.0433663
CASP3_HUMAN	-0.00178005	0.00661421	-0.010606	-0.00915236	0.00925228	0.0368587	-0.0052185	-0.00286713	-0.0429746	0.0235166	0.036669	0.0382817	0.0420724	0.040387	0.0395173	0.0632833	0.0373189	0.0358284	0.0674022	0.0529498
ENOA_HUMAN	-0.193133	-0.239091	0.205725	-0.44324	0.171356	-0.431856	-0.0623527	0.0026018	0.0814895	-0.317404	0.054537	0.0540806	0.0561212	0.0538582	0.0575	0.0556134	0.0629984	0.0317789	0.0656984	0.055049
DDAH2_HUMAN	-0.101024	-0.117954	-0.00383644	0.153165	0.114774	-0.00953603	-0.00674389	0.00295307	0.00753805	0.139672	0.079812	0.0812398	0.0356126	0.0793167	0.0802402	0.0394701	0.037132	0.0348881	0.038643	0.0788109
PPM1A_HUMAN	0.0960019	0.141148	0.00986563	-0.020916	-0.00624969	0.00575517	0.0074611	0.00352042	-0.0185259	-0.0494415	0.0826024	0.0859131	0.0398854	0.0496736	0.0379608	0.0373383	0.0381575	0.0354846	0.0478074	0.069341
PSA3_HUMAN	0.0203453	0.0207524	0.0173483	-0.0397248	-0.0288064	-0.0235851	0.0075302	-0.00895135	0.00957834	6.4035e-05	0.0448327	0.0448559	0.0421134	0.0596068	0.0516915	0.0488432	0.0326004	0.0341793	0.0360488	0.0304181
TOM34_HUMAN	-0.00183484	0.00647879	0.188519	-0.386633	0.114496	-0.232206	-0.0407161	-0.00656179	-0.0617547	-0.303109	0.0308455	0.0329993	0.0621098	0.0582771	0.0687155	0.0587179	0.0582459	0.0328107	0.0683246	0.0573669
HPDL_HUMAN	0.283746	0.290268	-0.146034	0.0512805	-0.0160008	0.0211639	-0.00338913	-0.0055298	0.00815164	-0.00553382	0.0560944	0.0580968	0.0706968	0.0644694	0.0393546	0.0455394	0.0289419	0.0311464	0.0337223	0.0308662
VPS4B_HUMAN	-0.0355737	-0.0291434	-0.00319291	-0.00684603	0.00675648	-0.00528547	0.0194812	-0.0011875	0.00862496	0.15548	0.0600623	0.0551121	0.0353818	0.0361363	0.0351274	0.0356027	0.0465349	0.0325618	0.0372617	0.0801138
PGP_HUMAN	-0.00788305	-0.00173717	0.0207536	0.0327459	-0.00824237	0.0054909	-0.00109746	0.00514052	0.00739007	-0.00520199	0.0323336	0.0280817	0.0450083	0.0548016	0.0331333	0.0309751	0.0283627	0.0305005	0.0327717	0.0308483
KPYM_HUMAN	-0.252541	-0.237026	-0.119026	-0.114935	0.0592658	-0.0971462	-0.0165661	0.00589768	0.054439	0.130514	0.0428269	0.0422464	0.0494729	0.0489304	0.0521731	0.0531494	0.034432	0.0263467	0.0523422	0.0459144
CA123_HUMAN	0.00122628	-0.000110127	0.00722364	0.00328291	0.0334295	-0.013489	-0.013109	-0.00259975	-0.00348157	0.00490508	0.0296969	0.030021	0.0339263	0.0313316	0.0556849	0.0404682	0.0384623	0.0288799	0.032562	0.030664
GPD1L_HUMAN	-0.0112086	0.0219344	-0.044469	-0.0540918	-0.000957519	-0.0233027	0.0719731	0.00245922	0.0449074	0.208743	0.0366408	0.0459443	0.060644	0.0657383	0.0283118	0.0484169	0.0689074	0.0290992	0.0610915	0.0594623
1433T_HUMAN	0.00784444	-0.111916	-0.0718355	-0.01138	0.00320758	-0.0333086	0.0304345	0.00267841	-0.0186952	0.21172	0.0334805	0.0746027	0.0709064	0.0370285	0.0304167	0.0561818	0.0520829	0.0296344	0.0438721	0.0614163
PUR6_HUMAN	-0.191769	-0.202733	0.165436	-0.530536	0.232571	-0.411097	-0.0129968	0.00406768	0.189614	-0.0858431	0.0505235	0.051164	0.0558376	0.0503245	0.0508219	0.0527472	0.0360895	0.0295672	0.0533409	0.0641526
ECHD1_HUMAN	0.0027077	0.000464686	-0.110393	0.0196075	-0.0064622	-0.00653262	0.0196028	0.00124709	-0.00282033	0.136678	0.0289206	0.0293531	0.0760116	0.0452573	0.0319006	0.0332496	0.0442213	0.0282757	0.0305746	0.0751178
SGTA_HUMAN	-0.0110337	-0.0197788	0.0171759	-0.0126331	0.00447961	-0.1273	-0.00698663	-0.00579171	0.0101102	0.0475855	0.0339197	0.0422818	0.0397107	0.03571	0.0277448	0.0688636	0.0293267	0.0275695	0.0338335	0.0589684
SETD3_HUMAN	0.182516	0.205835	-0.000812361	0.0510702	-0.00253504	0.134457	-0.00540067	-0.00413689	-0.0457941	0.00100851	0.0531348	0.0516075	0.0240106	0.0580554	0.0249175	0.0631266	0.0267293	0.0257145	0.0564938	0.02399
METK2_HUMAN	-0.00838328	-0.0031286	-0.0685735	0.0133886	-0.0136012	0.111016	0.0231663	-0.000645967	-0.0843829	0.102007	0.0325089	0.02724	0.0665522	0.0360019	0.0365345	0.0708426	0.04431	0.0270279	0.0690872	0.0688734
MPI_HUMAN	-0.0235597	-0.0330125	-0.00144682	0.0176977	-0.0153878	0.0307702	0.0138263	0.00410641	-0.000169056	0.0124635	0.0464763	0.0529418	0.0274312	0.0415382	0.0395327	0.0526488	0.0374044	0.0278234	0.027434	0.0367673
UMPS_HUMAN	-0.00803148	-0.00803368	-0.00943082	0.0161333	-0.00345908	0.00894211	0.012091	0.00611851	-0.00959784	0.114569	0.0257051	0.0256822	0.0273762	0.0347178	0.020551	0.0274964	0.0294587	0.0230542	0.0268741	0.0522168
BZW2_HUMAN	0.125412	0.157305	0.00776544	-0.0787061	-0.00900153	-0.0302556	0.0500973	-0.00256754	-0.0116815	0.0376301	0.0611764	0.0558707	0.0292784	0.0645097	0.0303722	0.0498517	0.0577999	0.0251702	0.0332972	0.0533756
ACADM_HUMAN	0.278855	0.333651	-0.196423	0.00160684	-0.256707	-0.00354421	0.0171083	0.000767728	0.156045	0.000331295	0.0531927	0.0544417	0.0563121	0.0271902	0.0544424	0.027848	0.0395724	0.025649	0.0620127	0.0256118
FEN1_HUMAN	-0.00671953	0.00479909	-0.0301605	0.0250878	0.00129471	0.130922	-0.000487332	0.00487061	-0.141562	0.0250059	0.0282281	0.0261356	0.0486567	0.0457501	0.02416	0.0645239	0.0227146	0.0261036	0.0615406	0.0455997
VAT1_HUMAN	-0.00237163	-0.00130529	0.00197512	-0.264349	0.0110842	-0.143921	0.00259825	-0.00512236	0.0339481	0.0111819	0.0219993	0.021108	0.0220572	0.0480457	0.0309476	0.0560452	0.0227494	0.0248175	0.0495379	0.0308202
PPCE_HUMAN	-0.0397217	-0.0553845	-0.00802356	-0.00589387	-0.00598424	0.0313816	0.0165647	-0.0059235	0.0649251	0.0979051	0.0473425	0.0514156	0.0258775	0.0231249	0.0227212	0.044565	0.0329813	0.0227871	0.0532893	0.0508672
ALDR_HUMAN	0.0421059	0.0302219	0.104224	-0.0114494	0.0115411	-0.0326582	0.0032012	-0.00248281	-0.0147316	-0.145279	0.0570825	0.0502826	0.0676995	0.0335844	0.0338734	0.0524231	0.0258497	0.025247	0.0370629	0.0625517
ZPR1_HUMAN	-0.0286854	-0.0160215	0.00271641	0.00293419	0.00985935	0.00443285	-0.0360924	0.00594586	0.000711457	0.0503772	0.0461198	0.0359369	0.0236915	0.0228055	0.0293146	0.024359	0.0501086	0.0235631	0.0219822	0.0567744
PGK1_HUMAN	-0.00541171	-0.00126504	0.10412	-0.256651	0.126793	-0.185376	0.00436534	0.00506013	0.133643	-0.0127378	0.0211412	0.0178304	0.0511021	0.0425327	0.0451128	0.0433169	0.02013	0.0211298	0.0458402	0.0301528
GDIB_HUMAN	-0.000167627	-0.017653	0.137738	-0.204357	0.100287	-0.181412	-0.0141045	0.00216795	0.0559662	-0.0135593	0.020785	0.0371513	0.0511746	0.04499	0.0558834	0.0476049	0.0332423	0.0212164	0.0545594	0.0331819
EI2BA_HUMAN	-0.0407617	-0.0200444	0.0336687	-0.0134212	0.0341917	-0.0184771	0.00256451	0.00284099	-0.021742	0.0293061	0.0539615	0.0403092	0.0502524	0.033484	0.0503577	0.0403915	0.022995	0.022728	0.0420112	0.0472214
PSA1_HUMAN	0.00306911	0.0475735	-0.0168709	-0.165115	0.00695888	-0.0224585	0.00285487	0.000386856	-0.00324185	0.00287039	0.0213644	0.0544774	0.0367941	0.0487392	0.0253396	0.0410942	0.0208295	0.0202497	0.0218318	0.0223883
ACLY_HUMAN	-0.150063	-0.155578	0.00223955	-0.202652	0.00938393	-0.15667	0.0255124	-0.00401618	0.230109	-0.00581506	0.0289622	0.0292728	0.013685	0.0300128	0.0217914	0.0317704	0.0328161	0.0148275	0.0300828	0.0181973
GUAA_HUMAN	0.0383569	0.000726863	0.116944	-0.125302	0.0313025	-0.000521549	-0.00551795	0.000492274	-0.030613	-0.00752844	0.0434988	0.0151333	0.0412373	0.038926	0.0411391	0.0156264	0.0208097	0.015137	0.0411008	0.0227502
EFTU_HUMAN	1.5662	1.57857	-0.309289	0.776447	-1.11926	0.0152237	-0.304093	-0.489598	0.0508824	-0.315269	0.0718004	0.0721716	0.0723701	0.0765967	0.0725339	0.0488453	0.0720029	0.0705552	0.0731501	0.0723338
PEBP1_HUMAN	-0.567653	-0.632073	0.913401	-0.958848	0.626319	-0.808033	-0.507167	-0.63643	-0.203509	-1.42535	0.07956	0.0800316	0.0804438	0.084877	0.081581	0.0804241	0.079697	0.0804568	0.0896331	0.081606
TPIS_HUMAN	0.156598	0.129434	0.534899	-0.0827596	0.270181	-0.437911	-0.274482	-0.357357	0.00702795	-0.497834	0.0772404	0.0792935	0.0663765	0.08306	0.0676382	0.0665499	0.0662224	0.0668758	0.0429663	0.0665796
LAR4B_HUMAN	0.0727736	0.0748122	-0.280093	-0.0532958	-0.513073	-0.0523105	0.0179849	-0.433169	0.00461116	0.0189168	0.100881	0.100503	0.113333	0.09195	0.103148	0.0883894	0.0679782	0.102595	0.0626286	0.0685215
C1TC_HUMAN	0.00314587	0.00315644	-0.287125	0.153228	-0.243102	-0.00505857	-0.00445263	-0.137434	0.0162504	0.233739	0.014992	0.0154429	0.0325236	0.0428025	0.0328267	0.0171302	0.0171228	0.0314276	0.029696	0.0336625
RFA3_HUMAN	-0.199371	0.107112	0.146759	0.132185	0.456809	-0.120547	0.127788	0.392852	-0.0297074	0.0630193	0.132317	0.124059	0.134845	0.133066	0.119429	0.124669	0.131267	0.119346	0.092515	0.106295
MARE1_HUMAN	0.0121969	-0.00397581	0.156384	-0.0437472	0.116463	0.00638865	0.00732506	0.223773	-0.0735208	-0.0140464	0.0365278	0.0307921	0.0658391	0.0630868	0.072092	0.0310527	0.0319859	0.0577599	0.0721075	0.0382681
COQ7_HUMAN	0.90102	1.15738	-0.0350105	-0.0745791	0.0276579	-0.0967679	0.264722	0.470023	0.223961	0.0273135	0.151006	0.149443	0.109198	0.136585	0.113154	0.142153	0.173816	0.152789	0.170878	0.112524
A1BG_HUMAN	0.0146903	-0.0175878	0.183698	0.105812	0.0350662	-0.442589	-0.10084	0.533602	-0.395058	-0.0707742	0.148577	0.15389	0.207588	0.186411	0.155552	0.228393	0.179883	0.216396	0.230914	0.168955
ACSA_HUMAN	-0.0211499	-0.00697774	-0.652752	-0.0441166	-0.0730851	-0.0973573	0.046888	-0.394323	0.730337	0.16754	0.104738	0.0971158	0.144883	0.113517	0.126511	0.138462	0.114818	0.154794	0.146433	0.158325
EMAL4_HUMAN	0.0557631	0.0386197	-0.0100476	-0.0019025	-0.204344	0.206933	-0.0307457	-0.145405	-0.113265	0.0474659	0.055353	0.0509044	0.0303088	0.0271028	0.0468458	0.0471166	0.0453222	0.0511113	0.0546594	0.0543033
PDIA6_HUMAN	-0.00962441	-0.0772192	-0.0769455	0.0363446	-0.0583925	0.154337	-0.0392364	-0.160193	-0.0144941	0.2744	0.0425758	0.0765139	0.075472	0.0617597	0.0717663	0.0729031	0.0626217	0.0695393	0.0458332	0.0646895
NASP_HUMAN	0.0110773	0.0202427	0.0105334	-0.144879	-0.171393	0.0717861	-0.036828	-0.122293	0.0421334	-0.051796	0.0304849	0.0379143	0.0296133	0.0556382	0.0424623	0.051974	0.0431363	0.0446952	0.0486865	0.0483093
DNJC5_HUMAN	0.247185	0.328265	-0.0647429	-0.527309	0.0340689	-0.21699	0.252426	-0.510254	0.0541894	-0.622514	0.23703	0.24803	0.185661	0.246877	0.181582	0.228994	0.237668	0.245831	0.182015	0.236387
HMCS1_HUMAN	-0.149648	-0.215429	-0.29313	-0.409368	-0.290427	-0.363177	0.175685	-0.182346	0.862734	-0.118608	0.0812598	0.0752189	0.0706841	0.0779164	0.072362	0.0719984	0.0780767	0.0775686	0.0724504	0.081911
PPIE_HUMAN	0.237055	0.101211	-0.142501	0.158862	0.0733561	0.225821	-0.254826	-0.427828	0.0755436	0.339963	0.20136	0.167222	0.175665	0.188368	0.15542	0.20155	0.194474	0.194601	0.15474	0.204233
IF4H_HUMAN	-0.0404467	0.0159295	0.0448339	0.158967	0.0502268	-0.0460004	-0.000458169	0.18063	-0.28338	-0.00035539	0.0642882	0.0466109	0.0688515	0.0911781	0.0708069	0.0681287	0.0367336	0.0801449	0.0714377	0.036696
NTCP4_HUMAN	-0.0166631	0.000517758	-0.311253	-0.286307	0.124806	-0.0760019	0.365455	-0.444991	-0.0033731	-0.385135	0.158911	0.155317	0.234609	0.234997	0.192191	0.176406	0.240873	0.23051	0.153984	0.238526
RS30_HUMAN	1.05649	1.09901	0.00526002	-0.112075	-0.394707	-0.138592	0.354619	0.438487	0.0514219	-0.0878022	0.211117	0.213399	0.159636	0.194913	0.239702	0.203442	0.234514	0.236888	0.173931	0.182241
H4_HUMAN	-0.18594	-0.177356	-0.270981	0.320662	-0.200139	-0.0776365	-0.25898	-0.271997	0.0368291	0.24428	0.138293	0.13924	0.139925	0.137984	0.141745	0.116806	0.139184	0.140393	0.105271	0.13922
ITPK1_HUMAN	0.00273221	0.0654599	-0.124396	-0.0310416	-0.281153	0.103206	0.0265858	-0.246373	-0.142232	0.110599	0.0736154	0.104767	0.122529	0.0854177	0.12557	0.120145	0.0827872	0.128721	0.127636	0.122793
PRGC2_HUMAN	-0.0943264	-0.0354117	0.282392	-0.00183548	0.0490539	-0.299216	-0.0877898	0.404526	-0.225704	-0.162026	0.181271	0.162354	0.226816	0.156135	0.167926	0.235272	0.178446	0.233104	0.224679	0.207229
TYB10_HUMAN	0.0679489	-0.159979	0.725262	0.411549	0.182547	-0.558502	-0.460871	-0.440468	0.56659	-0.828224	0.199379	0.22555	0.245487	0.262879	0.230773	0.253402	0.260019	0.259232	0.252838	0.239406
THIO_HUMAN	-0.767045	-0.913245	0.719105	-0.672898	0.665526	-0.849031	-0.598067	-0.244102	0.336612	-0.995973	0.116119	0.11577	0.115368	0.120683	0.117707	0.115933	0.115789	0.130939	0.120898	0.114822
ICAL_HUMAN	0.0616911	0.0389377	0.0322704	-0.26342	-0.174569	0.0181124	-0.14852	-0.182022	0.10749	-0.134719	0.086664	0.0749532	0.0700436	0.0901394	0.0896815	0.062955	0.0848583	0.0880833	0.0949072	0.0843993
H13_HUMAN	0.95659	0.956818	0.339082	-0.31289	-0.435089	-0.635714	-0.170978	-0.310757	0.337445	-0.966477	0.167236	0.170202	0.184586	0.191643	0.17871	0.170796	0.176884	0.186319	0.185598	0.169357
BUD31_HUMAN	0.453215	0.494306	0.00321632	0.106138	-0.0107391	-0.0174974	0.00618968	-0.197386	0.0203768	-0.170767	0.0903367	0.0905053	0.0538507	0.108128	0.0571164	0.0613612	0.0535814	0.108369	0.0626258	0.109136
F136A_HUMAN	-0.126396	-0.14968	0.599526	-0.213733	0.50625	-0.369937	-0.144865	0.28231	0.451502	-0.150442	0.149224	0.155928	0.148298	0.169412	0.147839	0.150295	0.155622	0.157828	0.149544	0.158308
COMP_HUMAN	-0.00468161	0.0247895	-0.0169581	0.469489	-0.45272	-0.00460735	-0.323104	0.238311	-0.564857	0.016117	0.0718011	0.0805602	0.0781197	0.119396	0.116806	0.0729559	0.12342	0.136267	0.116714	0.0794682
HEP2_HUMAN	-0.0109172	0.131884	0.0782233	0.184183	-0.163567	-0.230149	-0.183584	0.383573	-0.364649	0.113452	0.165375	0.198442	0.177962	0.221051	0.21117	0.229321	0.215899	0.240592	0.242645	0.192875
SYG_MYCGA	0.0332991	0.0898997	0.0394182	0.209161	-0.107656	-0.314705	-0.134438	0.349291	-0.359784	0.0566368	0.156612	0.178329	0.155573	0.219621	0.184714	0.23235	0.194946	0.234543	0.234374	0.167926
TITIN_HUMAN	0.16604	0.0264346	0.161365	0.0391775	0.142248	0.186103	-0.141253	0.3342	-0.0291619	-0.326684	0.210767	0.160573	0.206539	0.163832	0.207305	0.213353	0.199295	0.236697	0.16199	0.232685
SYNM_HUMAN	-0.783784	-0.467463	-0.114135	-0.643987	0.0373329	0.164958	0.0325679	0.33562	-0.0841971	0.305149	0.217244	0.234957	0.190014	0.224071	0.164281	0.209828	0.165502	0.240125	0.181734	0.236835
KCTD5_HUMAN	0.102082	0.00989215	-0.0692119	0.0986584	-0.0630445	0.206065	-0.14191	-0.238458	-0.077278	-0.097341	0.143766	0.104821	0.131382	0.144791	0.129523	0.169236	0.158875	0.173846	0.133232	0.144841
ANT3_HUMAN	0.0625046	0.0748822	0.12517	0.181828	-0.179885	-0.246924	-0.0787629	0.249572	-0.401831	-0.0253131	0.134009	0.142543	0.159126	0.176031	0.171641	0.180991	0.139706	0.183816	0.172053	0.121884
MCM3_HUMAN	0.0143939	-0.0799472	-0.60207	-0.0142684	-0.0759354	0.126349	0.0600737	0.227678	-0.0359857	0.519321	0.0981282	0.128116	0.146072	0.0988192	0.1256	0.148843	0.11907	0.166816	0.106284	0.14629
RCC1_HUMAN	0.268646	0.188698	-0.281639	0.0929277	-0.315105	0.164602	-0.0597309	-0.170119	-0.313246	-0.00997598	0.110756	0.116935	0.107604	0.107316	0.104466	0.116718	0.0936425	0.118423	0.10464	0.0731996
CL043_HUMAN	0.137455	0.206823	-0.145814	0.150581	-0.175795	-0.037476	-0.00378558	0.19407	0.0760659	0.0869015	0.136973	0.143073	0.135586	0.141016	0.138641	0.099452	0.0844081	0.141547	0.114625	0.121777
WDR73_HUMAN	-0.0573415	0.0727988	0.111954	0.0881171	-0.257527	0.281618	0.213585	-0.2696	-0.00105426	-0.25396	0.166926	0.171315	0.187949	0.184359	0.228271	0.234248	0.223836	0.228144	0.157869	0.226517
EYA4_HUMAN	0.0811306	-0.12819	0.400761	-0.15031	0.541175	-0.248459	0.234026	0.28131	0.180198	-0.00893682	0.183889	0.201871	0.244637	0.214918	0.234909	0.237045	0.23275	0.236466	0.21886	0.166319
MIEN1_HUMAN	-0.325545	-0.361979	0.0810182	-0.742382	0.186045	-0.520844	-0.121427	-0.177849	0.0405964	-0.135274	0.127181	0.123066	0.114032	0.121528	0.136935	0.11836	0.123819	0.135051	0.0955941	0.129187
PCNP_HUMAN	-0.00247184	-0.0397727	0.162494	-0.269719	0.0347417	-0.334616	-0.0621119	0.12425	-0.000345108	-0.0224747	0.0415078	0.067528	0.091205	0.0824585	0.0639022	0.0767314	0.0792429	0.0904003	0.041459	0.0559166
TBB3_HUMAN	0.684075	0.760601	-0.0358512	0.00223408	0.0237679	-0.0632196	0.0074372	0.176812	0.00334564	0.661532	0.115483	0.115314	0.0877576	0.0769176	0.0808975	0.103649	0.0735324	0.135245	0.0724766	0.115971
SRP09_HUMAN	0.0128821	0.0220848	0.0911255	-0.20726	0.0386838	-0.662691	-0.226278	-0.132009	0.019113	-0.187346	0.0628382	0.0668661	0.10221	0.107718	0.0795201	0.0910598	0.0989853	0.100647	0.0656913	0.103021
TXNL1_HUMAN	-0.0124183	-0.0117646	0.2242	-0.318131	0.178473	-0.367052	-0.0134656	0.0999175	0.0410574	-0.0518726	0.0403764	0.0411832	0.0641755	0.0671425	0.0703054	0.0613073	0.0411212	0.0732616	0.0598516	0.0672001
IMB1_HUMAN	-0.0124709	-0.0471542	0.196606	-0.366795	0.199275	0.0637994	0.0516294	0.0894937	-0.412825	-0.113511	0.0379833	0.0562908	0.0542835	0.0624441	0.054983	0.06182	0.0577486	0.0639873	0.0537071	0.064377
5NT1A_HUMAN	5.61678e-05	-0.0205111	0.054495	0.204217	-0.192734	-0.202345	0.221743	0.240418	-0.033899	0.0936844	0.151897	0.154353	0.161495	0.215769	0.208725	0.212632	0.218979	0.221388	0.151626	0.175298
CH60_MYCGE	0.0300193	0.00598675	0.047041	0.36464	-0.0835172	-0.227914	-0.208709	0.240893	-0.525729	-0.0353023	0.15776	0.154319	0.164984	0.23491	0.173476	0.218709	0.216208	0.221881	0.226626	0.158359
PYGO1_HUMAN	0.742922	0.268469	0.0427348	1.05109	-0.784597	0.784172	0.763432	0.235454	-0.922663	-0.0575801	0.219659	0.235463	0.173567	0.226401	0.220194	0.221791	0.22345	0.23083	0.223764	0.178486
KANK4_HUMAN	-0.0159644	-0.126659	-0.0966486	0.0937857	-0.170444	0.0740808	0.148449	-0.222343	-0.0886533	-0.015358	0.149415	0.186634	0.173638	0.173914	0.206864	0.164542	0.19337	0.214345	0.174642	0.141865
PTN11_HUMAN	-0.683699	-0.774978	-0.258854	-0.613142	0.182723	-0.0559945	0.0912031	0.102703	0.0983104	-0.0138925	0.0663257	0.0666735	0.066717	0.071761	0.0751712	0.0702996	0.0754183	0.0775396	0.0758305	0.0472646
LAMB1_HUMAN	0.215555	0.220139	-0.0299652	-0.0565515	-0.090915	-0.0106123	0.00830574	0.0908699	0.0112689	0.0691528	0.0609655	0.0613549	0.0533703	0.0700841	0.0745462	0.0384231	0.0337448	0.0711064	0.0387512	0.070067
SNX27_HUMAN	0.149709	0.0879114	0.129449	0.165311	-0.141529	0.220297	-0.0442024	-0.183563	-0.306964	-0.240806	0.161979	0.141792	0.15627	0.167493	0.154544	0.175007	0.121736	0.16393	0.171888	0.170661
SF3B6_HUMAN	-0.0634606	-0.0890076	-0.00592129	-0.46435	0.199169	-0.033669	0.0261362	0.208946	-0.0466262	-0.0816617	0.157521	0.168531	0.143517	0.220724	0.206415	0.149367	0.148085	0.209821	0.153392	0.165766
NSUN2_HUMAN	-0.993194	-1.00099	-0.396253	-0.135322	-0.0695418	0.0869773	0.00410263	0.135825	-0.432401	0.242595	0.109671	0.110524	0.110757	0.12625	0.103484	0.109361	0.0766436	0.119941	0.111214	0.121346
HMGA1_HUMAN	-0.105048	-0.211401	0.665362	-1.12276	0.472526	-0.910301	-0.461438	0.193728	0.1743	-1.41226	0.160065	0.190649	0.176638	0.179162	0.187514	0.174275	0.18805	0.187186	0.18351	0.17819
KAT8_HUMAN	0.0281995	0.0317474	-0.0233452	-0.0391637	0.0176188	0.072323	-0.021667	-0.146521	0.0185399	-0.203298	0.0796072	0.0822591	0.0800393	0.0923594	0.0785263	0.106845	0.0785021	0.130089	0.0762037	0.137374
2ABB_HUMAN	-0.0489581	0.0156184	-0.410473	-0.00262333	0.0483411	0.184713	0.328286	0.200383	0.0232466	0.503815	0.163123	0.151865	0.227758	0.155434	0.16007	0.213834	0.233896	0.216459	0.154767	0.22541
RASN_HUMAN	0.0431761	-0.112004	-0.118049	-0.377855	0.000335945	-0.147346	0.0809563	0.195415	0.0159272	-0.148478	0.154985	0.180934	0.184926	0.228054	0.148105	0.195983	0.168488	0.209245	0.152381	0.19552
RRAS2_HUMAN	-0.152905	-0.223063	0.0222502	-0.139371	0.305327	-0.0171174	-0.0389513	0.153609	0.0140946	-0.119029	0.141978	0.149881	0.089582	0.144036	0.143797	0.0877295	0.0993807	0.141547	0.088365	0.135357
NXT2_HUMAN	0.00265005	-0.00536027	0.0460189	0.14908	-0.47568	-0.0260898	-0.104598	0.200623	-0.572785	-0.00200942	0.148966	0.142089	0.153766	0.195243	0.216627	0.147538	0.177189	0.210376	0.210231	0.144637
RIC8A_HUMAN	0.021961	-0.0631411	0.0488816	0.461523	-0.0292592	0.468628	0.131287	-0.161347	-0.478072	0.564056	0.106075	0.125121	0.117806	0.158065	0.107753	0.152498	0.153566	0.161121	0.150286	0.149373
HMGN3_HUMAN	0.000549106	-0.0622348	0.597849	-1.02031	0.125262	-0.291593	-0.663565	-0.15503	-0.00280944	-1.11768	0.106011	0.126077	0.15261	0.155155	0.153312	0.175916	0.152216	0.161297	0.108491	0.151533
TTL12_HUMAN	0.390829	0.19408	-0.242693	0.429628	-0.754807	-0.105762	-0.176143	0.15065	-0.0251003	0.465803	0.157989	0.162117	0.170091	0.159287	0.145249	0.145894	0.164578	0.154351	0.117516	0.153702
RBM12_HUMAN	-0.0114319	0.0125456	0.0330386	0.0440431	0.0500906	-0.0176666	-0.0165612	-0.0828566	0.00403122	-0.0563253	0.0373043	0.0393735	0.0547554	0.0650132	0.0654184	0.0426506	0.0413574	0.0729976	0.0313371	0.0669811
SMAP_HUMAN	-0.00136409	-0.0231407	0.055522	-0.0498428	-0.0473029	0.00664413	-0.0121581	0.104716	-0.0261022	0.149594	0.0476135	0.059873	0.0803146	0.0803192	0.0770258	0.0490358	0.0498776	0.0954143	0.0605959	0.100333
NP1L4_HUMAN	0.00959319	-0.00314137	-0.186891	-0.0173109	-0.0284237	0.109189	0.0209776	0.0886866	-0.00700881	0.388024	0.0398423	0.0361544	0.0760849	0.0480432	0.0566731	0.085982	0.0499917	0.0806469	0.0380094	0.0702202
PFD5_HUMAN	-0.920365	-0.939154	0.356072	-0.532637	0.490103	-0.783908	-0.244928	-0.100795	0.0395464	-0.422412	0.0833708	0.0828975	0.0834128	0.087918	0.0838839	0.0839999	0.0899061	0.094247	0.0732555	0.0835343
CPLX1_HUMAN	-0.0176669	-0.113877	0.22638	0.267582	-0.175299	-0.0119354	-0.0104401	0.171359	0.137221	-0.00215305	0.148251	0.180223	0.214567	0.226307	0.203882	0.142852	0.145843	0.20512	0.192345	0.146323
MSH2_HUMAN	-0.0741264	-0.0695425	-0.694612	0.294438	-0.302818	-0.353453	-0.269967	-0.167871	-0.41709	0.452818	0.165856	0.164791	0.190732	0.207327	0.215335	0.212881	0.212973	0.195752	0.204686	0.208025
TBB2B_HUMAN	0.755396	0.660841	-0.0726121	0.363147	-0.442394	0.0915201	-0.0711879	-0.162793	-0.0648917	0.141416	0.214093	0.216834	0.172817	0.234714	0.231282	0.179791	0.17212	0.207971	0.172416	0.197304
6PGL_HUMAN	-0.0127517	0.021685	-0.00350471	-0.0329748	0.167969	-0.0905429	0.141673	0.08125	0.0191411	0.217315	0.0426547	0.0480037	0.034401	0.0587105	0.0717579	0.0777332	0.0763836	0.0749035	0.0471385	0.0656199
MTAP_HUMAN	-0.501997	-0.502482	0.739714	-0.884084	0.517979	-0.798998	-0.383368	-0.0951576	0.378607	-1.0076	0.0828727	0.0813281	0.0820345	0.0852644	0.0825023	0.0817693	0.0806711	0.0920128	0.0815251	0.0815226
PLCG2_HUMAN	-0.0173865	-0.269801	0.240261	-0.0237886	-0.0346347	0.0384249	0.0701591	-0.165061	-0.69205	-0.678885	0.15466	0.223717	0.21865	0.152652	0.15218	0.156251	0.163894	0.199514	0.210288	0.205122
SDE2_HUMAN	0.143198	0.154639	-0.0446143	0.0983633	-0.117267	-0.0162505	-0.0503355	0.112365	-0.157437	-0.00703228	0.119716	0.120516	0.087126	0.111748	0.11579	0.0692031	0.0894055	0.112472	0.122404	0.0694103
CK054_HUMAN	-0.39251	-0.618311	0.702268	-1.07511	0.465515	-0.738637	-0.516264	-0.122853	0.202402	-1.16576	0.134378	0.130129	0.130561	0.130548	0.130502	0.130732	0.129472	0.133666	0.145819	0.131657
GALE_HUMAN	-0.00291298	-0.0384974	-0.37753	0.102826	-0.126741	-0.189987	0.0566356	-0.13027	0.0758965	0.391532	0.0866	0.0974511	0.132133	0.131746	0.135848	0.145442	0.107234	0.135801	0.116117	0.128763
ROA0_HUMAN	0.383486	0.384418	-0.0336189	0.251181	-0.247827	0.193684	0.0176547	-0.098675	-0.19946	-0.152424	0.0888823	0.0891138	0.074091	0.099442	0.0935171	0.0991521	0.0650236	0.0974275	0.0987545	0.104626
QCR2_HUMAN	1.03663	1.06333	-0.0551981	0.702923	-0.6118	0.305547	0.111682	-0.156015	-0.259801	0.0457995	0.217962	0.217644	0.173736	0.220815	0.221925	0.236609	0.190773	0.208806	0.233542	0.173069
SNAG_HUMAN	0.886242	0.659848	0.0647391	0.662575	-1.07154	0.592215	0.0497431	0.158905	-0.99907	-0.331623	0.223251	0.226549	0.179473	0.22929	0.22315	0.234757	0.178003	0.214219	0.223626	0.243351
RU2B_HUMAN	0.110782	0.148414	-0.0333777	-0.25274	0.0231199	0.045723	0.0352549	0.103695	-0.33783	-0.028027	0.113027	0.116981	0.0801864	0.117921	0.0728067	0.0873536	0.0785712	0.111319	0.103464	0.0736982
WNK1_HUMAN	0.00586936	0.0580377	-0.0685469	-0.0257376	-0.128335	0.0272173	-0.00830063	-0.0831551	0.00419007	0.0482234	0.0399354	0.0760077	0.0795723	0.0593391	0.0904635	0.057196	0.0420441	0.0838999	0.038992	0.0718011
T2AG_HUMAN	-0.0557526	-0.0372237	-0.0715374	-0.127464	0.0854242	0.00892825	0.0609496	0.145245	-0.115391	0.192497	0.153532	0.146553	0.163261	0.185688	0.166189	0.142204	0.161272	0.190949	0.177327	0.206332
SMD3_HUMAN	-0.0143609	-0.0451215	0.243392	-0.332443	0.175082	-0.0228475	0.00775245	0.114133	-0.00942715	-0.0660988	0.0786115	0.0952084	0.138337	0.132036	0.138485	0.08187	0.0767769	0.126546	0.0770331	0.108427
TMX1_HUMAN	1.25689	1.30392	0.16391	-0.0517016	0.0111519	-0.00622076	0.138728	-0.139773	-0.560719	-0.246476	0.207136	0.204567	0.203075	0.16432	0.150539	0.151763	0.193719	0.199022	0.221174	0.224705
HEXA_HUMAN	-0.620523	0.0369145	0.412259	-1.01504	0.0747529	-0.442596	0.0027846	0.126488	0.0256674	-1.04706	0.15159	0.116949	0.160132	0.151051	0.133458	0.158661	0.104479	0.155165	0.109852	0.151455
CCAR1_HUMAN	-0.0580997	-0.0370657	-0.659081	-0.490377	0.189979	-0.0821025	0.726286	-0.138048	0.273077	-0.370868	0.172617	0.164736	0.22176	0.236312	0.217101	0.179627	0.21806	0.202322	0.235894	0.239252
CDK1_HUMAN	0.982812	1.04144	-0.288784	0.378881	-0.281023	-0.349665	-0.0333768	-0.094027	0.202543	0.474557	0.0973916	0.0958719	0.0996702	0.0999276	0.101354	0.0981877	0.0791223	0.104832	0.108656	0.0985243
PP1RB_HUMAN	-0.226635	-0.111396	0.102736	0.00137415	0.0738782	-0.215303	0.00583448	0.126657	0.0228626	-0.0081866	0.211098	0.179002	0.175255	0.145523	0.16395	0.211432	0.140143	0.187461	0.142281	0.136653
PEPD_HUMAN	0.00828486	0.038824	0.0233587	0.0347345	0.00513438	-0.0119734	-0.0199031	-0.0719881	-0.0177578	-0.187378	0.0354131	0.0608408	0.0500864	0.0610191	0.0347353	0.039403	0.0460242	0.0745283	0.0451671	0.0692932
RHG28_HUMAN	0.283162	-0.138097	-0.00787116	0.0325508	-0.0250031	-0.010819	0.0799763	0.125814	0.0274252	-0.133288	0.218811	0.188056	0.138092	0.144307	0.144995	0.142687	0.162707	0.183165	0.140998	0.18808
BRD3_HUMAN	0.188842	0.46817	-0.265128	0.0394024	-0.126476	0.103826	0.0807937	-0.120775	-0.467983	-0.281566	0.219631	0.235284	0.233992	0.167805	0.198664	0.189822	0.181837	0.197193	0.23734	0.23876
FA96A_HUMAN	-0.0529531	-0.00651629	-0.0709984	0.0253221	-0.138068	-0.23446	0.138836	0.116918	0.0309997	-0.106924	0.154306	0.145177	0.161496	0.147275	0.189385	0.215043	0.189998	0.181944	0.139725	0.175733
RS18_HUMAN	0.590454	0.510685	-0.450425	0.42491	-0.130992	0.0807492	-0.31062	-0.104516	0.212503	0.58936	0.129495	0.129837	0.129041	0.130442	0.138243	0.118459	0.141824	0.13001	0.146063	0.128741
CD63_HUMAN	-0.113545	0.126852	-0.18631	-0.497572	-0.833445	-1.10162	0.0164062	-0.113738	-0.22923	-0.273585	0.19709	0.198427	0.222233	0.236682	0.217655	0.216986	0.168077	0.198672	0.233405	0.239167
CCS_HUMAN	-0.220915	-0.0686328	-0.0161323	-0.0118501	0.229218	-0.175627	-0.0198723	0.0954276	0.0592041	0.0249712	0.123996	0.100146	0.0709978	0.0691476	0.120718	0.126132	0.0711729	0.112255	0.0953806	0.0762475
UBC9_HUMAN	-0.255482	-0.296845	0.231694	-0.809713	0.358835	-0.698292	-0.00250506	0.0823371	0.0402996	-0.0416822	0.092459	0.0856107	0.0923287	0.0893884	0.0842844	0.0830514	0.0523276	0.0933446	0.0747286	0.0740724
S39A1_HUMAN	-0.0650054	0.0451554	-0.0657813	-0.0878202	0.0640311	-0.530725	0.00822517	0.116801	-0.444631	0.00942929	0.159044	0.151534	0.158934	0.166814	0.158852	0.20722	0.140862	0.180202	0.216037	0.142339
P66A_HUMAN	0.0971199	0.141351	-0.39353	0.140563	-0.276549	0.289866	-0.0122271	-0.0946623	-0.272737	0.14153	0.188552	0.207082	0.239965	0.204533	0.230805	0.239634	0.162435	0.187934	0.230103	0.205093
SUMO2_HUMAN	-0.673934	-0.708368	0.468588	-0.618923	0.555126	-0.806978	-0.113106	0.0942043	0.120131	-0.411147	0.243927	0.237061	0.258495	0.248484	0.249361	0.240437	0.20627	0.202894	0.211372	0.257974
DDHD2_HUMAN	0.80104	-0.422728	0.0971309	-0.411044	-0.418271	-0.21972	-0.0289147	-0.0914036	0.154446	0.041756	0.21243	0.236076	0.183767	0.24079	0.235463	0.225189	0.165923	0.185466	0.204853	0.166977
F118B_HUMAN	0.410551	0.384587	-0.027906	0.105081	-0.0868482	0.0202979	0.0320606	-0.0842439	-0.0579767	-0.0112857	0.0948632	0.0954155	0.0708123	0.108526	0.101928	0.0634157	0.0712759	0.100336	0.0895301	0.0602589
DCTN6_HUMAN	-0.286727	-0.25143	0.589028	-0.525936	0.53121	-0.684045	-0.134898	0.0940653	-0.121821	-0.661659	0.195626	0.19437	0.175932	0.179207	0.178928	0.175601	0.172769	0.157573	0.168363	0.176381
NUP98_HUMAN	0.718202	0.695828	0.386169	0.55055	-0.41013	0.278639	0.112222	-0.0946206	-0.210968	-0.283274	0.187637	0.186119	0.204923	0.194377	0.204174	0.204274	0.173157	0.16699	0.197557	0.206976
DAZP1_HUMAN	0.486996	0.539615	0.143375	0.606312	-0.0558098	0.0969286	-0.026135	-0.0911336	-0.0860994	-0.0811867	0.116056	0.114549	0.126972	0.119716	0.101369	0.114731	0.0864607	0.117591	0.116635	0.114993
ARL2_HUMAN	-0.018976	-0.00266518	-0.00241185	0.0227386	0.164478	-0.00343111	0.00276241	0.0683197	-0.309602	0.00273955	0.0487119	0.0372274	0.0355674	0.0543128	0.0837409	0.0368945	0.035481	0.0771803	0.0691945	0.0364014
PGK2_HUMAN	-0.0961263	0.115151	-0.170549	-0.256906	0.471316	-0.0572127	0.224972	-0.0951059	-0.0118418	-0.140732	0.181974	0.19024	0.209425	0.229052	0.225446	0.166075	0.219066	0.182797	0.156155	0.202845
NRCAM_HUMAN	-0.310122	-0.268723	0.0684134	-0.246296	0.136027	-0.0907777	-0.233246	0.0862308	-0.000875655	-0.0357898	0.106402	0.110717	0.0978369	0.117553	0.116994	0.102652	0.113619	0.105038	0.0710981	0.0799305
AAGAB_HUMAN	0.000698282	0.0293704	-0.122922	0.138436	0.0209867	0.217153	-0.010646	0.0992655	-0.327104	0.194322	0.100971	0.107558	0.148054	0.157833	0.106437	0.169451	0.101583	0.144316	0.168365	0.167151
WWC3_HUMAN	0.179593	0.187559	-0.154544	-0.0612596	0.0101929	-0.0474085	-0.0143684	-0.103539	0.112401	0.0199323	0.202477	0.206783	0.197778	0.15529	0.140194	0.149924	0.141051	0.174722	0.178166	0.146314
TRAP1_HUMAN	0.23599	0.256712	-0.730101	0.00815974	-0.484931	0.207547	-0.0461297	-0.0988988	-0.0922429	0.401748	0.138924	0.138373	0.124025	0.0924584	0.125354	0.13922	0.106728	0.129223	0.12668	0.130103
DXO_HUMAN	0.155336	0.242382	0.162786	-0.0807357	0.226483	-0.0522489	-0.0397097	0.0923434	0.00189061	-0.082891	0.195045	0.216733	0.199855	0.170337	0.216101	0.157262	0.153665	0.172684	0.140979	0.166917
SERPH_HUMAN	0.544548	0.599154	-0.00710002	0.261855	-0.285588	0.0134371	0.291634	-0.0562866	0.187269	0.20623	0.0550508	0.0559648	0.0328341	0.0633341	0.0569053	0.038091	0.0545125	0.0628472	0.0576471	0.0574949
XPP3_HUMAN	-1.39297	-1.55115	-0.128453	-0.633397	0.277798	0.136414	-0.126339	0.0873144	-0.452731	0.31483	0.224194	0.224685	0.207148	0.236883	0.244963	0.210616	0.202788	0.193973	0.25031	0.248035
CX056_HUMAN	0.237664	0.181912	-0.366533	0.251818	-0.381282	0.10044	-0.0759777	-0.0956409	-0.109181	0.0668335	0.184325	0.17734	0.183134	0.189412	0.18254	0.155596	0.146394	0.149967	0.153624	0.140275
LSM8_HUMAN	-0.119892	-0.080792	0.325856	-0.0350574	0.384005	-0.132708	0.00265325	0.0838115	0.192129	-0.0718442	0.141143	0.123082	0.146924	0.106913	0.140723	0.143614	0.0911748	0.121906	0.144986	0.121552
CIC_HUMAN	0.272109	0.285291	-0.0384473	0.238952	-0.122622	0.311738	0.194494	0.0887231	0.0615392	0.201352	0.193655	0.193744	0.139195	0.195623	0.164858	0.198266	0.185533	0.154206	0.14122	0.189036
HNRL2_HUMAN	-0.0149387	-0.153789	0.0529683	-0.197888	0.0342909	0.000948849	-0.00935525	0.0869629	0.0141627	0.000347555	0.0739538	0.132222	0.0979264	0.139483	0.0843685	0.0700791	0.0721416	0.115193	0.0730765	0.070466
SEC13_HUMAN	0.101668	0.119349	-0.34509	0.349094	-0.284975	0.0241192	-0.0516922	-0.0736572	-0.0141015	0.295593	0.107535	0.113682	0.103677	0.106102	0.109704	0.071941	0.0901491	0.100277	0.0673127	0.107448
TX1B3_HUMAN	-0.113386	-0.0655222	0.36271	-0.157014	0.648054	-0.373922	-0.0498517	0.0693491	-0.0248321	-0.0968578	0.186318	0.171057	0.228808	0.205818	0.211412	0.235695	0.163223	0.169341	0.158671	0.178121
Y119_MYCGE	-0.422266	-0.551587	0.446745	-0.376088	0.498459	-0.497533	-0.0365627	0.0281689	0.284431	-0.127586	0.257828	0.253718	0.254583	0.256825	0.255585	0.254528	0.187274	0.190502	0.246797	0.213747
PRS7_HUMAN	-0.548272	-0.560686	-0.383839	-0.220682	-0.0019519	0.0312196	-0.0297341	0.0523536	-0.279911	0.356024	0.0555366	0.0554003	0.0546106	0.0636174	0.0296996	0.052193	0.0499825	0.0609515	0.0545394	0.0553417
TNPO2_HUMAN	1.246	1.34071	0.062299	0.341859	-0.944944	0.471347	-0.0215329	-0.0731072	-0.720171	-0.860831	0.213167	0.212312	0.172656	0.240252	0.213757	0.236475	0.164041	0.178969	0.216644	0.214156
SPRY4_HUMAN	0.219062	0.34963	-0.137967	0.128576	-0.209949	0.0202986	-0.0384262	-0.0741725	0.0746539	0.0287325	0.213376	0.230779	0.193995	0.188783	0.212532	0.147423	0.154579	0.166773	0.165004	0.147629
IF2_MYCMO	-0.0975566	-0.162431	-0.0100211	-0.109763	0.110555	-0.16556	0.0576536	0.0678519	0.113672	-0.232257	0.174718	0.200265	0.146333	0.183056	0.180948	0.202504	0.15765	0.162334	0.179784	0.217117
PPT1_HUMAN	-0.127317	-0.358246	0.182457	-0.903205	0.264316	-0.811091	-0.0622873	-0.0813299	0.071297	-0.473393	0.144749	0.148195	0.154446	0.141016	0.15752	0.138596	0.117952	0.127871	0.121581	0.138125
RL22_HUMAN	-0.00180677	-0.0414524	0.413505	-0.193458	0.0488042	-0.185384	-0.46818	-0.08212	-0.0106876	-0.453104	0.102904	0.112677	0.155917	0.168362	0.117267	0.165625	0.151421	0.133101	0.10405	0.154963
CBR3_HUMAN	0.0520361	0.0818929	0.0366023	-0.0763004	0.0264014	-0.0210972	-0.0270744	-0.0820093	0.037018	-0.0409916	0.109221	0.126342	0.0999584	0.12385	0.0960339	0.093562	0.0973831	0.126406	0.100961	0.103686
KAPCB_HUMAN	-0.0902945	-0.101414	-0.0306596	-0.0607096	0.0309905	0.0172975	0.0574602	-0.0685019	0.0223379	0.0329694	0.100745	0.103575	0.0703969	0.0907285	0.0701795	0.0603874	0.0869371	0.0916952	0.0637706	0.0722651
FOG1_HUMAN	1.05473	0.265125	0.0536827	0.821791	-0.485731	-0.0759252	-0.05769	-0.0716334	-0.193182	-0.091592	0.210651	0.228779	0.168005	0.211254	0.226049	0.173777	0.164821	0.171413	0.217152	0.180271
PPP6_HUMAN	-0.188341	-0.237067	-0.0652293	0.00869578	0.0206206	0.0108672	-0.00509168	0.0704709	-0.145916	0.211424	0.113304	0.108076	0.092102	0.0625686	0.0657432	0.0621543	0.0583267	0.0947114	0.11489	0.112841
ARSB_HUMAN	-0.0793432	-0.14879	0.803777	-0.680499	0.69132	-0.638084	-0.34179	0.0312582	0.219579	-0.595293	0.188996	0.21356	0.222948	0.229787	0.225933	0.229859	0.244312	0.170848	0.226828	0.231957
COBL_HUMAN	0.0394589	0.0394338	0.113242	-0.227458	0.103439	-0.390458	0.0608821	0.0616212	-0.210767	-0.101448	0.153572	0.151551	0.183607	0.21879	0.177509	0.226326	0.161954	0.162713	0.212825	0.1774
DSN1_HUMAN	0.224827	0.320747	-0.0344324	0.0596839	-0.0336641	0.00660784	0.0308103	-0.0815923	-0.0524253	-0.0434666	0.164625	0.160288	0.103532	0.118725	0.101011	0.0926517	0.102442	0.127078	0.112915	0.108354
FERM2_HUMAN	-0.178031	-0.170468	-0.103444	0.138831	-0.0978853	0.0499644	0.0352327	-0.0566071	-0.04973	0.127384	0.0753407	0.0787723	0.0822726	0.0887395	0.0816333	0.066796	0.0601019	0.0697173	0.0666652	0.0822468
PP16A_HUMAN	0.0590598	0.0503452	0.0651582	-0.0490691	0.00728893	-0.155207	-0.0533539	-0.064459	-0.0117102	0.0287969	0.154193	0.146398	0.152401	0.148872	0.136865	0.188231	0.147394	0.155829	0.135254	0.144053
TIF1B_HUMAN	0.318284	0.446103	-0.470634	0.242637	-0.0937006	0.234451	-0.0953961	-0.075917	0.0530353	0.407114	0.189959	0.179674	0.176472	0.189046	0.156573	0.184503	0.160007	0.1486	0.139745	0.18574
PDC6I_HUMAN	0.00321348	0.00577898	0.00408329	-0.134022	0.0557996	-0.169443	-0.00731799	-0.0379915	0.107444	-0.00828602	0.0166079	0.0201509	0.0185098	0.0507716	0.0487108	0.0361732	0.0217721	0.0437931	0.041053	0.0234397
ANKH1_HUMAN	0.00504489	0.133351	-0.164554	0.122989	-0.140137	0.466615	-0.142441	0.03906	-0.419377	0.244228	0.158748	0.196661	0.206339	0.191718	0.199111	0.231012	0.200414	0.162943	0.235155	0.227656
CDKL5_HUMAN	0.640996	0.57843	-0.234588	0.185814	-0.291877	0.0885771	0.100122	-0.0406296	-0.115159	0.187511	0.216869	0.223291	0.227889	0.216083	0.232443	0.181034	0.189729	0.163077	0.19541	0.215023
CD166_HUMAN	0.0204152	0.0190189	0.430739	-0.202465	-0.0495171	-0.180081	0.0714703	-0.0654176	0.0551599	-0.205615	0.146034	0.14531	0.222471	0.21163	0.155129	0.205936	0.165847	0.158811	0.156129	0.211443
AKCL2_HUMAN	-0.072232	0.00794785	-0.040271	-0.00603423	0.00149985	0.000383683	0.146255	0.0650122	-0.021736	0.273791	0.155952	0.133509	0.144707	0.137742	0.139795	0.13644	0.188031	0.154743	0.140831	0.215088
CRIP2_HUMAN	0.217586	0.00172763	-0.0223954	-0.222008	0.0201747	-0.236418	0.238326	0.0458361	-0.122895	-0.102822	0.214734	0.150215	0.150706	0.216714	0.149154	0.219365	0.219548	0.158512	0.188254	0.178913
HEM4_HUMAN	-0.0149668	0.186955	0.0155294	-0.0184095	0.232927	-0.10816	0.0603597	-0.0536032	0.0490713	0.102426	0.144469	0.204332	0.139769	0.145374	0.212285	0.177556	0.154047	0.152481	0.153163	0.174456
PANK2_HUMAN	0.0579848	0.152293	0.172559	-0.0407961	0.0973055	-0.202453	0.0252932	0.0563467	0.0121523	0.152341	0.16062	0.197049	0.205922	0.15294	0.175975	0.206097	0.148047	0.152628	0.138477	0.193974
DNJA1_HUMAN	0.101226	0.144553	-0.381266	-0.0458762	-1.37734	0.0358808	-0.331221	0.0513659	-0.496997	0.000422631	0.181466	0.19833	0.231001	0.167743	0.210716	0.15665	0.232185	0.162304	0.224131	0.153332
PCY2_HUMAN	-0.438529	-0.464871	-0.139283	-0.105044	0.0149166	0.0310819	-0.00864885	0.063152	-0.006732	0.354493	0.0856104	0.085783	0.103596	0.101956	0.055617	0.0685143	0.0529579	0.0855534	0.0495494	0.0858078
KBTB3_HUMAN	0.278264	0.298958	-0.0374308	0.164521	-0.102366	0.0647058	0.0222661	-0.0579219	-0.112512	-0.0713845	0.224719	0.226938	0.15203	0.202417	0.177744	0.160013	0.14854	0.157175	0.183662	0.164272
MIP18_HUMAN	0.915578	0.938531	0.220382	0.512855	-0.0950403	0.44619	-0.209266	-0.00708231	-0.433569	-0.105896	0.227043	0.222154	0.229149	0.242787	0.192658	0.246097	0.230381	0.170844	0.250239	0.201143
G6PI_MYCPE	0.0129094	0.00684418	0.145236	-0.215196	0.128404	-0.2117	0.0201923	0.0416025	0.0702555	-0.187901	0.145246	0.14094	0.192588	0.211743	0.186462	0.209536	0.145484	0.153101	0.163844	0.209576
TEX2_HUMAN	0.00957008	0.0358347	0.0758051	-0.229297	0.100992	-0.26985	0.0323793	0.0552578	-0.010265	-0.0247827	0.14116	0.142192	0.162053	0.209461	0.174782	0.219217	0.143728	0.151303	0.140583	0.144978
MSS4_HUMAN	-0.236801	-0.173727	0.261117	0.243111	-0.00781019	-0.0102887	0.0247619	0.0392761	-0.0236308	0.144656	0.219412	0.203395	0.221258	0.219255	0.150967	0.144753	0.147737	0.149391	0.148029	0.197348
ABCAD_HUMAN	-0.0084783	-0.0145002	0.016997	-0.288019	0.125656	-0.174917	0.0572177	0.045224	0.0576452	-0.0601142	0.137477	0.140452	0.139435	0.221593	0.184553	0.201106	0.15565	0.150692	0.155569	0.155303
PDXD1_HUMAN	0.924307	0.868834	-0.112257	0.410055	-0.868156	0.0352165	-0.392745	-0.0384739	0.0219915	0.0445248	0.205488	0.203752	0.185334	0.228633	0.205358	0.156957	0.230761	0.155412	0.15015	0.162919
CHMP7_HUMAN	0.00165684	-0.00854956	-0.0174349	0.0582856	-0.00438395	0.00849062	0.0440037	0.0504074	-0.0315719	0.211739	0.0313322	0.0346012	0.0427184	0.0713217	0.031965	0.0349362	0.0613833	0.0651789	0.0534952	0.0621737
BBC3_HUMAN	-0.227234	-0.269739	-0.405125	0.00950053	-0.00395513	-0.0388595	0.0741485	-0.0211196	0.053767	0.292877	0.217861	0.22388	0.22373	0.149679	0.149202	0.152547	0.171281	0.151802	0.159945	0.223926
RAC3_HUMAN	-0.189236	-0.229133	-0.0654069	-0.0917417	0.174377	-0.0439041	0.08332	0.0295556	0.10514	0.151608	0.209297	0.218814	0.160861	0.174788	0.202427	0.152436	0.16663	0.148691	0.176961	0.197803
SCRIB_HUMAN	-0.257723	0.09438	-0.806905	0.115102	-0.0429917	0.293499	-0.0328822	0.0380286	0.12461	0.62262	0.224707	0.178193	0.203765	0.189011	0.158055	0.229814	0.158888	0.155812	0.18975	0.213229
FA50A_HUMAN	0.021454	-0.591712	-0.0987575	-0.0154619	-0.018118	0.230155	-0.0278367	0.0482414	-0.0940799	0.0350184	0.136531	0.199566	0.172037	0.137274	0.140871	0.209729	0.140874	0.149594	0.165582	0.143896
PSD10_HUMAN	0.00800058	-0.0471005	-0.243392	0.00247165	-0.320626	0.0167806	0.0142298	-0.0587229	-0.189691	0.0812215	0.0491198	0.0769691	0.0907153	0.0529367	0.0848203	0.0557082	0.0518099	0.0829518	0.0990953	0.0924915
DNAA_MYCCT	0.222702	0.181984	-0.107337	0.0226071	0.0186271	0.227486	-0.0290447	-0.0414515	-0.416181	-0.0370216	0.214788	0.207324	0.177364	0.151882	0.144546	0.215652	0.14743	0.152843	0.223573	0.149195
UN13A_HUMAN	-0.000823997	0.0074717	-0.345669	0.11552	-0.0986975	0.0363507	-0.00723785	-0.0463591	-0.0233532	0.121458	0.14055	0.137491	0.222099	0.179831	0.170959	0.148979	0.137532	0.15132	0.139507	0.179366
HDAC7_HUMAN	-0.0316313	0.0664683	-0.530765	0.0631875	-0.301751	0.0326515	-0.00298242	-0.0439842	-0.0646023	0.0388841	0.143476	0.155561	0.206295	0.156073	0.22156	0.141587	0.142743	0.146446	0.156666	0.147369
ATG4B_HUMAN	0.199605	0.127242	-0.334746	0.050745	-0.200444	-0.380205	-0.00627732	0.00996185	0.0308066	0.569889	0.212783	0.192209	0.233187	0.160494	0.214367	0.232934	0.15662	0.152405	0.155836	0.216775
TRUA_HUMAN	-0.265274	-0.249008	-0.601687	0.0546201	-0.172771	0.0788408	0.0200531	-0.00846218	0.103176	0.628069	0.225862	0.225675	0.214048	0.163909	0.206155	0.173515	0.150169	0.154269	0.178999	0.215377
RUXF_HUMAN	0.0633423	0.0783079	0.0359063	0.0602041	0.0263655	-0.0175902	-0.0533574	0.0489343	-0.348345	-0.00904014	0.156887	0.16327	0.138475	0.154848	0.141107	0.139656	0.147423	0.144586	0.217858	0.137609
XPO7_HUMAN	0.471197	0.584031	-0.188707	-0.112884	0.0101885	0.154953	0.0532012	-0.00437087	-0.522874	0.062027	0.220802	0.215738	0.210479	0.182487	0.152419	0.202915	0.156159	0.147083	0.215965	0.1674
RAVR2_HUMAN	0.0670164	0.0978238	-0.00255303	0.0139101	0.0286331	0.0971334	0.0489476	0.048861	-0.142678	-0.0213147	0.156313	0.166443	0.133857	0.134804	0.141329	0.169704	0.145048	0.148563	0.186131	0.138641
4F2_HUMAN	-0.606707	-0.48751	0.10713	0.0441528	0.324385	-0.597031	-0.114219	0.00526282	0.0869524	0.0668604	0.219715	0.229311	0.18779	0.162643	0.235032	0.216742	0.189889	0.153472	0.171895	0.170119
MOT1_HUMAN	0.163491	-0.0132208	-0.0292819	-0.0685937	-0.0627345	0.0478576	0.204977	-0.0341216	0.0537181	-0.0853971	0.195484	0.136443	0.142993	0.158425	0.156436	0.14511	0.208621	0.144506	0.149863	0.163156
CPSF5_HUMAN	0.164385	0.446201	0.146399	-0.264785	0.032358	-0.144707	-0.127392	0.0230961	-0.00822151	-0.234732	0.201442	0.231626	0.196084	0.227061	0.158165	0.19753	0.191834	0.150823	0.156199	0.222574
NUD10_HUMAN	-0.0106678	-0.0436796	-0.0197558	0.0512476	0.0641168	-0.119763	-0.0284112	0.0379075	-0.00520926	0.0489174	0.132266	0.142902	0.133712	0.146923	0.150003	0.175638	0.13772	0.143735	0.133376	0.145053
SELH_HUMAN	0.0220714	-0.0308622	-0.0368647	0.109994	0.0887962	-0.161286	0.254365	0.033487	-0.17839	-0.0355919	0.139084	0.143687	0.144984	0.176254	0.167122	0.19514	0.219413	0.144575	0.203601	0.147845
ZFAN5_HUMAN	0.102891	0.0425659	0.399491	-0.056225	0.243158	-0.0325559	-0.156328	0.0620894	-0.0584983	-0.0052108	0.137089	0.111728	0.1553	0.118279	0.169119	0.107701	0.157417	0.121307	0.119924	0.097698
SGTB_HUMAN	-0.00403714	-0.0215679	0.0386527	-0.0578076	0.0118071	-0.180738	0.0154243	-0.0627156	0.0116411	0.0155639	0.0689365	0.0746316	0.0872103	0.0982043	0.072317	0.134412	0.0706919	0.102737	0.073478	0.0707986
PRC2C_HUMAN	-0.264912	-0.0819052	-0.0292742	0.0585751	-0.0376084	0.631901	-0.034327	-0.0253161	-0.192702	0.33748	0.223446	0.174214	0.151851	0.164313	0.154367	0.208133	0.149157	0.152485	0.208394	0.228408
EXOS1_HUMAN	0.179436	0.053944	0.245694	-0.160883	0.145174	-0.0664287	-0.159448	-0.00686436	-0.230065	-0.118026	0.205894	0.16296	0.22012	0.201851	0.197358	0.164203	0.200166	0.153022	0.224664	0.185486
MAF1_HUMAN	-0.00996893	0.189711	-0.00615915	0.0553794	-0.161318	1.4287e-05	-0.0965982	0.0330507	0.111691	0.0235797	0.136847	0.201896	0.139435	0.155385	0.19631	0.137995	0.169758	0.146358	0.178163	0.141738
SPB1_HUMAN	-0.0498372	0.0105398	-0.110545	0.115789	-0.0666417	0.15826	-0.0666738	-0.0335835	0.0390939	0.112151	0.148932	0.141791	0.177054	0.180548	0.156667	0.193559	0.156928	0.143124	0.144817	0.178125
TM263_HUMAN	-0.106337	0.0759292	-0.172432	0.240067	0.175016	-0.507899	-0.0480701	0.0251291	0.00813119	0.0935782	0.180929	0.170087	0.202589	0.221063	0.205543	0.218061	0.15581	0.148234	0.145336	0.179618
BASI_HUMAN	0.657469	0.55673	0.0355306	-0.0877014	-0.0745876	-0.166385	0.173325	0.031297	0.129168	0.0131986	0.207506	0.209923	0.150054	0.168348	0.162657	0.203375	0.202301	0.153699	0.190617	0.149967
MYO15_HUMAN	0.0915387	0.0820345	0.0696916	-0.260399	0.180177	-0.126143	-0.0126597	0.0376217	0.0189023	-0.0762051	0.168555	0.163535	0.158682	0.21899	0.204249	0.184522	0.143933	0.150983	0.143455	0.16463
NUP58_HUMAN	0.253753	0.269961	0.111505	-0.00650498	-0.103769	-0.330659	-0.127562	-0.00672042	-0.0194403	-0.0684321	0.223075	0.229102	0.180182	0.152216	0.182304	0.228116	0.190048	0.149469	0.149111	0.168806
SCRN2_HUMAN	-0.169993	0.00601015	0.0571004	-0.243267	0.139684	-0.110777	-0.0261917	0.0326131	0.0596571	0.130805	0.199719	0.142473	0.159103	0.219988	0.191112	0.175927	0.141472	0.148504	0.155067	0.187318
DHX8_HUMAN	-0.0541879	-0.00598209	-0.122968	0.050086	0.0345346	-0.0910337	0.0554188	-0.0453993	0.0631668	0.0476927	0.148832	0.137015	0.18064	0.14622	0.140438	0.167301	0.148672	0.145271	0.149508	0.144256
RL30_HUMAN	0.187133	0.427386	0.105072	-0.108716	0.0691882	-0.0210605	-0.101509	-0.0121948	-0.162338	-0.130169	0.208166	0.223117	0.181041	0.182348	0.16313	0.149301	0.177086	0.146	0.201133	0.190902
ATF1_HUMAN	0.489243	0.551406	0.03467	0.0391088	-0.0931204	0.00235568	-0.0188407	0.0449991	0.0400654	-0.171289	0.212343	0.20728	0.149225	0.14982	0.169822	0.140807	0.141115	0.151408	0.147504	0.199457
IF4A1_HUMAN	-0.457742	-0.350011	0.0254676	-0.090356	0.219152	0.231122	-0.235146	0.0576086	-0.485237	0.0822804	0.0795163	0.0805732	0.0632359	0.0905871	0.0852028	0.0834636	0.0854285	0.0808969	0.0802542	0.0899136
SPC24_HUMAN	-0.429739	-0.360977	-0.352734	0.125764	-0.0129151	-0.0216506	-0.0423207	0.0595868	-0.500089	0.267743	0.110455	0.110762	0.111131	0.124147	0.0716732	0.0751405	0.0874317	0.0979116	0.109262	0.120587
HIP1R_HUMAN	0.343301	0.443434	-0.0128503	0.0342123	-0.0824601	0.13583	-0.00985521	-0.0136514	-0.0070166	-0.178378	0.226147	0.221801	0.145288	0.151711	0.167222	0.19142	0.144699	0.146229	0.142655	0.203612
GLO2_HUMAN	0.0166766	0.00719196	-0.0181087	0.266617	0.00666174	-0.000450599	-0.00217209	-0.0586326	0.0180969	0.0114857	0.0556771	0.0481842	0.0557523	0.0960632	0.0476415	0.0481602	0.0486538	0.0837037	0.0549969	0.0515457
TBG1_HUMAN	0.120941	0.0398718	0.261918	-0.0925488	-0.00359863	0.00818674	0.139072	0.0124015	-0.195094	-0.112258	0.181038	0.148104	0.216131	0.172286	0.142875	0.137679	0.189681	0.140175	0.205665	0.179145
F122A_HUMAN	0.00619983	-0.00851889	0.0924584	-0.0326147	0.099736	-0.0258464	-0.184619	-0.0159286	-0.134935	-0.0460504	0.13823	0.138638	0.167028	0.142663	0.168503	0.139979	0.200024	0.14038	0.18338	0.143599
MCL1_HUMAN	0.0834838	0.0308995	-1.12324	0.0784113	0.0377557	-0.0239815	-1.21819	0.0223025	-0.789417	0.0842519	0.165199	0.146046	0.196506	0.169064	0.152697	0.142635	0.19894	0.144583	0.195493	0.167487
MARE3_HUMAN	0.334178	0.350443	0.0256136	0.0311061	-0.0721536	0.04577	-0.0137567	0.0125346	-0.0496448	0.00855154	0.21957	0.222874	0.143084	0.142258	0.160466	0.147824	0.135773	0.140616	0.15161	0.139012
GRWD1_HUMAN	0.0630048	-0.00269331	-0.206377	0.0336109	0.0774989	-0.0199581	-0.014468	0.0295567	0.0268191	0.350496	0.156487	0.138947	0.206719	0.144779	0.159784	0.137855	0.135889	0.141425	0.145158	0.223386
ZMIZ1_HUMAN	-0.0179457	0.106172	-0.85493	0.0285962	-0.0779824	-0.18142	-0.0441736	-0.0344078	0.335801	0.648639	0.14767	0.179435	0.198199	0.148847	0.166685	0.206945	0.154956	0.149227	0.226855	0.209484
IFT81_HUMAN	-0.0555198	-0.0632063	-0.060121	-0.00658019	-0.0537514	-0.0107931	0.0792651	0.0267551	0.0274558	0.171446	0.149224	0.152605	0.154028	0.139094	0.148972	0.136105	0.157729	0.139249	0.140598	0.196314
SNX11_HUMAN	0.14507	-0.715813	0.054142	-0.223836	-0.0652314	-0.142719	-0.0133303	0.0330122	-0.0305876	0.154533	0.192075	0.20022	0.154242	0.216753	0.15826	0.193562	0.141038	0.149489	0.148836	0.19595
SLX4_HUMAN	-0.000453191	0.0495144	-0.100974	-0.226875	0.0414899	0.0400385	-0.00496971	0.00709973	0.0871797	0.0349062	0.138593	0.151279	0.169721	0.21161	0.145546	0.143354	0.13712	0.137675	0.167786	0.145845
SUGP1_HUMAN	0.0193674	0.036869	-0.308974	0.12341	-0.0215743	0.0372438	-0.000834367	0.0612226	-0.251859	-0.00597157	0.0676847	0.0810287	0.109093	0.120575	0.0711113	0.0797475	0.0604176	0.0955949	0.113977	0.0618536
TOPK_HUMAN	0.478601	0.464813	-0.590565	0.509214	-0.447602	-0.222637	-0.117724	-0.053469	0.0427668	0.388389	0.0952429	0.0937233	0.0946414	0.0994369	0.0955774	0.10693	0.105676	0.0842648	0.0801455	0.0934462
LIPA3_HUMAN	0.046033	0.0142666	0.0256752	-0.0785363	-0.00524888	-0.0645679	-0.0223962	0.0132565	0.000981595	-0.0625337	0.143917	0.133919	0.137731	0.158054	0.133988	0.151306	0.136405	0.135729	0.13731	0.151833
TRIM5_HUMAN	-0.00222016	0.0269416	-0.117774	0.0233421	0.0208422	0.00842569	-0.0260933	0.0171585	-0.0170307	0.163505	0.132781	0.136653	0.173621	0.140771	0.13868	0.133111	0.139139	0.135514	0.133428	0.190062
AP2A2_HUMAN	0.1112	0.0261299	-0.135294	0.0482966	-0.376664	0.0541154	-0.11952	-0.00143745	-0.0228419	0.127754	0.175818	0.141857	0.186963	0.154508	0.224402	0.154395	0.182963	0.136445	0.144315	0.182815
PAK3_HUMAN	0.128265	-0.0218412	-0.010664	0.0295516	0.0509511	-0.0803107	-0.00481826	-0.00706991	0.0606218	0.101197	0.181349	0.139681	0.135731	0.13896	0.15237	0.160363	0.132804	0.135199	0.15092	0.169256
ISOC2_HUMAN	0.337562	0.106619	-0.424881	0.0383885	-0.179883	0.0122547	-0.0526938	0.00224547	0.0458342	0.0800184	0.224495	0.180277	0.219968	0.151441	0.203652	0.142277	0.155745	0.141585	0.148948	0.167475
MK03_HUMAN	-0.0617402	0.000583565	-0.0979172	0.013439	0.0244339	0.0454157	-0.0190313	0.0554664	0.000768074	0.20784	0.09316	0.0581596	0.10851	0.0653245	0.0696888	0.0824675	0.0647266	0.088464	0.0580998	0.118474
SSBP4_HUMAN	-0.0012026	0.131285	-0.158884	0.0157349	-0.0767803	0.0649612	-0.0598417	-0.0104342	-0.473944	-0.0248117	0.141181	0.186194	0.195698	0.143976	0.162206	0.155397	0.15659	0.140342	0.212061	0.140869
TBC23_HUMAN	-0.0184504	-0.0507015	-0.459611	0.00415797	-0.0436138	-0.0152381	0.00955883	0.000621554	-0.0765876	0.212622	0.137786	0.148905	0.212467	0.135002	0.150105	0.138588	0.138963	0.139098	0.1627	0.207108
NUD12_HUMAN	0.0865901	-0.0379871	-0.0344469	-0.0185504	0.365767	-0.0786898	0.14329	0.0140431	0.122917	0.0361337	0.166949	0.147702	0.144978	0.140727	0.221247	0.165522	0.190244	0.139975	0.181205	0.142048
HPBP1_HUMAN	-0.0314998	-0.00812948	-0.00845239	-0.147932	0.094944	-0.169864	0.0371051	0.0402522	-0.00376172	-0.00494298	0.0512999	0.0297815	0.0313152	0.0701002	0.0690921	0.0579906	0.05432	0.0550966	0.0270518	0.0288246
MNMA_MYCAP	0.00714286	0.0865118	0.0470636	-0.0569289	0.0266988	0.00322402	0.00610628	0.0125382	-0.053196	0.0119431	0.133151	0.160065	0.141553	0.152138	0.1365	0.135315	0.133285	0.133701	0.148533	0.135136
SERF2_HUMAN	-0.363878	-0.345535	0.403913	-0.872978	0.258643	-0.739914	-0.0316725	0.0530926	-0.0303196	-0.28379	0.115903	0.117713	0.113942	0.114997	0.126258	0.113379	0.0872881	0.0976583	0.0848357	0.125611
OTU7B_HUMAN	0.165395	0.133722	-0.0148256	0.112636	-0.0580329	0.145403	-0.597263	-0.040373	-0.353074	-0.0723462	0.163449	0.156767	0.105084	0.149638	0.12406	0.159737	0.148927	0.114832	0.171595	0.129069
PNPO_HUMAN	0.0814705	0.125199	0.399439	-0.35612	0.114839	-0.330584	-0.14072	-0.0465181	0.018295	-0.798541	0.102415	0.114333	0.10193	0.10577	0.113848	0.103905	0.114019	0.0859964	0.0708408	0.100567
ROA3_HUMAN	-0.0272307	-0.00552295	0.0327268	0.333063	0.0151353	0.187836	-0.108209	-0.0548319	-0.21691	-0.0419194	0.0847502	0.0778281	0.088635	0.135292	0.0796019	0.141317	0.125229	0.101523	0.141816	0.0943515
ATPD_HUMAN	0.0202135	0.0610705	-0.15456	0.178561	-0.0362032	-0.103533	-0.134641	0.04909	0.0155859	0.0158592	0.0980285	0.117794	0.156433	0.162432	0.106495	0.139829	0.147312	0.113295	0.0963587	0.0978083
ODPA_HUMAN	0.131645	0.0594701	0.0254929	0.158474	-0.0168966	0.0632672	-0.031964	-0.00902727	-0.0415896	-0.0869995	0.183235	0.155758	0.13803	0.195558	0.133487	0.154582	0.140911	0.133295	0.147836	0.163532
LYRIC_HUMAN	1.87587	1.98619	-0.36939	0.328413	-1.23273	0.672375	-0.616059	0.0458136	-1.36682	-0.529723	0.139186	0.141716	0.148886	0.155044	0.14084	0.141532	0.139278	0.11493	0.138907	0.142111
ITIH1_HUMAN	0.112081	0.0613038	0.0616869	0.132127	-0.0920911	-0.30627	-0.290086	0.0411557	-0.439034	-0.0662915	0.15417	0.129346	0.131971	0.161012	0.141798	0.173247	0.17473	0.118176	0.165242	0.13
TBL1R_HUMAN	0.166882	0.0966278	-0.213694	0.0376346	-0.241249	-0.0805522	-0.00848381	-0.0398026	0.0888233	0.00833743	0.160292	0.137234	0.168398	0.112707	0.171499	0.131573	0.101175	0.112334	0.136064	0.101603
TRAF1_HUMAN	-0.0683772	-0.0493316	-0.062861	0.0068526	-0.0240536	-0.0631211	0.109785	-0.00743396	0.0923117	0.0720582	0.152096	0.146819	0.15357	0.137699	0.140382	0.150527	0.172547	0.133606	0.167736	0.155591
CPLX2_HUMAN	-0.0183936	-0.0398637	0.0118558	0.506512	-0.275398	0.012294	-0.163852	0.0480207	0.0339411	0.0957694	0.0972766	0.104857	0.0940219	0.146877	0.164786	0.0923253	0.156288	0.110222	0.103237	0.135293
RABEK_HUMAN	-0.0117442	-0.00696408	0.0167545	0.0182171	0.0108941	-0.00494961	-0.0122229	-0.0451652	0.00301857	0.0145948	0.0413852	0.0370006	0.045468	0.0497121	0.0410775	0.0363264	0.0420199	0.0665404	0.0354485	0.0441599
TANC1_HUMAN	0.0822275	0.0985838	-0.177965	0.0303928	-0.0495577	0.251166	-0.00240792	-0.0437834	-0.057946	0.122959	0.130452	0.138044	0.162195	0.10737	0.113005	0.169422	0.0976581	0.108828	0.118621	0.149237
CI078_HUMAN	-0.0176039	-0.0490322	0.064485	0.54576	-0.0019144	-0.00980798	-0.200119	0.0473363	-0.205638	0.00501458	0.0490847	0.0717283	0.0779428	0.0775632	0.0417791	0.0458204	0.0794243	0.0708398	0.0809349	0.0396638
TSSC4_HUMAN	0.0450316	-0.109275	0.00705514	-0.297688	0.0642067	-0.115799	0.0704561	0.043488	-0.0286613	0.0590272	0.108564	0.1402	0.0967312	0.165144	0.121765	0.143615	0.124692	0.109444	0.0995436	0.117119
TMOD1_HUMAN	0.106363	0.176314	-0.016011	0.101169	-0.235385	-0.192856	-0.0302711	-0.0426004	-0.366389	0.247966	0.115027	0.123752	0.0745004	0.11575	0.123305	0.1256	0.0813621	0.0904083	0.110771	0.122502
ERF3A_HUMAN	0.00508116	-0.00941684	-0.208212	0.0276029	-0.0517244	-0.0210401	0.0117828	-0.0392017	0.124766	0.183573	0.0310514	0.0355961	0.0603401	0.0531853	0.0644914	0.0461355	0.0370001	0.058514	0.0715342	0.0630275
IF4E_HUMAN	0.00605325	0.00374439	0.0135105	-0.41611	0.028491	-0.372395	0.00817689	-0.0462151	0.032811	-0.175009	0.0501948	0.0491037	0.0540157	0.0930419	0.0664117	0.090488	0.0528845	0.077934	0.0681356	0.108173
GLCI1_HUMAN	0.101547	0.120331	0.0223527	-0.0240546	-0.0358132	-0.0355297	-0.274826	0.0496403	-0.0486766	0.00811538	0.103505	0.107534	0.0633763	0.0667811	0.0746665	0.0730121	0.0974257	0.0811632	0.0820882	0.0550965
THIOM_HUMAN	-0.0676406	-0.0203696	0.0818558	0.0293423	0.169357	-0.304301	-0.392927	0.0448088	-0.0278618	-0.339946	0.12635	0.104228	0.13325	0.112935	0.163195	0.167453	0.162614	0.113431	0.109122	0.164479
VPS28_HUMAN	-0.0887024	-0.114153	-0.0191531	0.203354	0.0406906	-0.152342	0.0951869	0.0401267	-0.180482	0.179501	0.115396	0.124998	0.0829635	0.139881	0.0930184	0.133026	0.118969	0.0915768	0.136593	0.13539
MXRA7_HUMAN	0.81465	0.849807	0.0109005	0.286775	-0.321116	0.312464	0.0581088	0.0494606	-0.132086	-0.0853312	0.0936779	0.0932446	0.0627974	0.105606	0.0992053	0.0960522	0.0885607	0.0838389	0.109439	0.100506
SYHC_HUMAN	-0.69238	-0.604974	-0.74605	-0.197118	0.0200412	-0.21054	-0.155997	0.0507091	0.0235923	0.470901	0.0921553	0.0921591	0.0918757	0.107855	0.0682279	0.102289	0.103542	0.0864543	0.0688536	0.0913708
GGH_HUMAN	-0.253457	-0.266487	0.564501	-0.846857	0.379305	-0.635887	-0.448832	0.0488634	0.0773253	-1.06241	0.0968048	0.0973951	0.0889893	0.0923186	0.0916707	0.0902398	0.0892511	0.0840451	0.0966595	0.0910416
HEXB_HUMAN	-0.315592	-0.115368	0.643373	-0.692802	0.479663	-0.805272	-0.311532	-0.0267117	0.128202	-0.963798	0.151939	0.139668	0.13748	0.142486	0.141525	0.138688	0.152692	0.103066	0.142951	0.14026
UBP10_HUMAN	-0.00643696	0.0457148	-0.299173	-0.0368907	-0.248524	0.0444105	0.00491767	-0.0424616	-0.25213	0.134486	0.0483588	0.0740703	0.0809377	0.0706399	0.0853273	0.0732684	0.0457228	0.0715227	0.083688	0.0985885
BAG3_HUMAN	-0.0118312	-0.0506968	0.274193	-0.0435439	-0.0211266	-0.0318683	0.0704417	0.0417138	0.393666	-0.30447	0.06705	0.0908607	0.113069	0.0874471	0.0722733	0.0768795	0.0995041	0.0836593	0.102309	0.108564
CASP2_HUMAN	0.29989	0.351251	-0.0429595	0.34885	-0.16279	-0.125182	-0.0800529	0.00474068	0.0207532	0.178878	0.174394	0.172125	0.124211	0.176364	0.171397	0.157905	0.139029	0.110129	0.113205	0.16935
HYPK_HUMAN	-0.370946	-0.454978	0.00934325	0.130597	-0.0791047	-0.0250818	-0.140088	0.0433052	-0.219266	0.231301	0.115231	0.114258	0.0756919	0.130015	0.109488	0.0804188	0.128599	0.0922516	0.13249	0.133329
UBP19_HUMAN	0.154127	0.192964	-0.0231124	0.0671841	-0.0653486	-0.0502194	-0.0107703	0.0328978	-0.202939	0.0342896	0.155246	0.163775	0.0994837	0.123347	0.11941	0.112011	0.0946614	0.105172	0.163322	0.104207
TBB5_HUMAN	0.736796	0.724188	-0.034289	0.386609	-0.346534	0.209152	0.0778076	-0.0305888	-0.307505	-0.0485615	0.1291	0.128985	0.100512	0.141265	0.138062	0.148757	0.120061	0.0953737	0.144118	0.105817
SUMO1_HUMAN	-0.537325	-0.681736	0.0586206	-0.470847	0.281097	-0.725428	-0.171313	0.0031896	0.0266576	-0.114588	0.152315	0.154481	0.124744	0.159255	0.17421	0.153717	0.168654	0.109992	0.113808	0.152568
LSM7_HUMAN	-0.270725	-0.341388	0.134275	0.0320584	0.268809	-0.523731	-0.0471918	0.0279696	-0.0660498	-0.024777	0.174508	0.164767	0.153603	0.112222	0.173658	0.152023	0.115637	0.107769	0.128445	0.109702
TM10A_HUMAN	-0.180356	-0.327817	-0.0231769	-0.0743584	0.00667454	0.10062	-0.0339055	-0.0121297	0.036887	0.150879	0.16143	0.162529	0.0998592	0.127744	0.0985394	0.138713	0.103112	0.095376	0.108994	0.15426
FKBP5_HUMAN	0.0156852	0.0217909	0.0164219	-0.148719	-0.0018611	0.049179	-0.0631112	-0.0325274	-0.222141	-0.0298834	0.0359403	0.0424029	0.0382932	0.0656358	0.0245345	0.0568334	0.0602658	0.0487175	0.0493331	0.0475205
SIR5_HUMAN	-0.116248	-0.219447	-0.401725	0.0386252	-0.0449877	-0.0790409	0.179365	0.0190718	0.0551982	0.373608	0.148617	0.171716	0.16155	0.114389	0.117529	0.132119	0.163578	0.104924	0.118951	0.162664
PI42A_HUMAN	0.00162147	0.0789295	0.338497	-0.210583	0.138796	-0.115893	-0.0445053	-0.00920962	-0.0105878	-0.116371	0.100047	0.128608	0.162208	0.167539	0.15191	0.148327	0.11384	0.100126	0.0992708	0.146834
VTDB_HUMAN	-0.361821	-0.506343	0.263739	-0.358927	0.00443434	-0.612354	-0.206613	0.0355702	-0.274654	-0.74215	0.128391	0.123117	0.137937	0.13174	0.0892049	0.121365	0.136585	0.0974866	0.134491	0.121891
RAN_HUMAN	-0.475726	-0.413081	-0.242787	-0.195511	0.0558933	-0.0893768	0.0196868	0.0368511	-0.0174046	0.291641	0.0714773	0.0733496	0.0771921	0.0874613	0.0745848	0.0834533	0.0525044	0.0653703	0.0504204	0.0725871
CPPED_HUMAN	-0.0119306	-0.0171744	0.385491	-0.15825	0.195214	-0.256783	-0.0042466	-0.0399909	0.131369	-0.227105	0.0482825	0.0529488	0.0760246	0.0959372	0.0851677	0.0758345	0.0443427	0.0678249	0.0892393	0.0792883
RANG_HUMAN	-0.00292013	-0.151171	-0.0503006	0.107996	-0.0237028	0.0226209	0.104568	-0.0406575	0.0216507	0.296678	0.0467084	0.0978726	0.0767957	0.0989109	0.058962	0.0583255	0.093761	0.0705369	0.0566968	0.0814508
GPX4_HUMAN	0.0189603	0.0414335	0.0736682	-0.0205063	0.0773524	-0.158876	0.00512037	-0.00832266	-0.195372	-0.251867	0.0965026	0.109637	0.12605	0.0991981	0.125371	0.155707	0.0972317	0.0952458	0.163016	0.166939
RDH11_HUMAN	0.741332	0.767507	-0.0453513	0.0755457	-0.210916	-0.0364335	0.0374182	-0.0181593	-0.0169809	0.111777	0.14247	0.141772	0.108633	0.126756	0.162105	0.10481	0.104808	0.0976919	0.0974925	0.141862
EIF1A_HUMAN	0.0181667	0.0644499	-0.367103	0.25684	-0.179521	-0.0187295	-0.0225645	0.013548	-0.0664207	0.192091	0.102498	0.123048	0.160065	0.172517	0.162154	0.0990933	0.10285	0.0994781	0.123481	0.165852
LSM6_HUMAN	-0.0119941	-0.148382	0.126144	0.00822887	0.104919	-0.238799	-0.00188654	-0.0232568	-0.0237688	-0.0921902	0.098026	0.151689	0.146825	0.0942732	0.138841	0.164252	0.090546	0.0987815	0.0989248	0.134842
COQ8A_HUMAN	0.041319	0.0152015	0.0368469	0.0183682	-0.107403	-0.120693	0.00669942	0.0172169	-0.029925	-0.0110103	0.103235	0.0898345	0.0990636	0.0919928	0.136923	0.142655	0.0908281	0.093445	0.0984297	0.0891831
A7L3B_HUMAN	-0.0853887	-0.0825252	-0.0410487	-0.00539795	-0.0683828	0.0375021	0.00359087	0.0271365	0.0117212	0.0446712	0.125737	0.125345	0.104082	0.0915466	0.119094	0.099456	0.0897771	0.0961901	0.0906449	0.106189
VATG1_HUMAN	-0.0948638	-0.108979	-0.27397	-0.0190518	0.0212032	0.0360382	-0.0165487	-0.00517738	-0.0991221	0.116277	0.132606	0.140521	0.164826	0.100056	0.0960416	0.103664	0.0974273	0.0962117	0.136394	0.142107
CAMKV_HUMAN	0.000627614	-0.00821537	-0.324256	-0.286754	-3.64374e-05	0.03619	0.0214291	-0.00605071	0.27417	0.455771	0.0931354	0.0967586	0.158339	0.161435	0.0957269	0.106031	0.0966815	0.0934172	0.160863	0.147623
PTAR1_HUMAN	-0.0176234	-0.0735712	-0.0678543	-0.0542599	-0.0174218	0.0200504	0.0856603	0.0225577	-0.081696	0.203523	0.0939967	0.123878	0.119713	0.114284	0.0974078	0.0953368	0.128009	0.0972912	0.128107	0.161578
ORN_HUMAN	0.252084	0.337725	0.478811	-0.364528	0.233896	-0.516531	-0.239834	-0.0336913	0.0222907	-0.793425	0.119721	0.114824	0.110304	0.112893	0.122086	0.108386	0.120656	0.0858094	0.0802903	0.106124
LIX1L_HUMAN	0.1156	0.179978	-0.0274045	0.00485096	-0.00575442	-0.0165561	0.0160346	0.0356101	-0.0737978	-0.0171563	0.112794	0.119768	0.0699922	0.0612382	0.0591272	0.062927	0.0637112	0.0782088	0.0981075	0.0639448
TBCD_HUMAN	-0.421049	-0.509869	-0.153211	-0.0353457	0.118908	0.229108	-0.0102322	0.0281109	-0.324122	0.175895	0.0501934	0.0506765	0.0552868	0.0547375	0.0620796	0.0515092	0.0327805	0.0466314	0.0505836	0.0537061
LEGL_HUMAN	-0.0569189	-0.0242017	0.278356	-0.332945	0.317796	-0.230008	0.00423696	0.0348425	0.0823617	-0.0472905	0.0873888	0.0680639	0.101892	0.101045	0.0977436	0.10674	0.0577128	0.0748508	0.099509	0.08436
COMD9_HUMAN	0.0371867	0.0156277	0.0152459	0.0166184	0.00906659	-0.000604992	-0.0264142	-0.0354357	-0.353683	-0.0154598	0.0639444	0.0487338	0.0462312	0.0511921	0.0426325	0.0390044	0.0566348	0.0637469	0.0737636	0.0465074
RB_HUMAN	0.080382	0.154745	-0.0906925	0.112735	-0.0630557	0.120154	-0.0333058	-0.0331432	-0.236568	0.093455	0.0786727	0.0888562	0.0888037	0.0912235	0.0805842	0.0875657	0.0644851	0.0635664	0.076433	0.0821209
DIRA1_HUMAN	0.0194805	-0.0156493	-0.0514175	-0.0364705	-0.0533235	-0.0883395	0.105885	-0.0142699	0.0869716	0.108298	0.0935237	0.0919425	0.109046	0.105134	0.113027	0.130838	0.138245	0.091899	0.128968	0.13862
GSTP1_HUMAN	-0.0210198	-0.0857399	0.156913	-0.373146	0.154592	-0.385475	-0.0392889	0.031281	0.082711	-0.00772671	0.0502562	0.0787859	0.0764516	0.0709066	0.0775053	0.0652977	0.0624583	0.0560127	0.0753457	0.0408773
TGT_HUMAN	0.0186303	0.0148762	-0.0445781	0.0997522	-0.0380438	0.0646957	0.00305458	-0.0331162	-0.128551	0.00760474	0.0459697	0.0416563	0.0629255	0.0851003	0.0599065	0.072088	0.033674	0.056668	0.077136	0.0351125
UFM1_HUMAN	0.141355	0.045176	0.0919787	0.00233433	0.00739555	-0.216879	-0.0637088	0.0155685	-0.109371	-0.00704894	0.149176	0.106984	0.132968	0.0964214	0.0940328	0.161738	0.120431	0.0951895	0.139257	0.0928793
DD19A_HUMAN	0.0246774	-0.0216569	-0.0844453	0.0243202	-0.160251	0.027844	-0.0297557	-0.0337032	0.158556	0.177759	0.0723061	0.0714817	0.106179	0.0748429	0.123226	0.0730065	0.0757881	0.0784654	0.121904	0.123688
PFD6_HUMAN	-0.481082	-0.557551	0.34084	-0.255006	0.351716	-0.487954	-0.149785	0.0322489	0.0637634	-0.153672	0.0986525	0.0994833	0.099062	0.112074	0.0985808	0.0987904	0.110995	0.0798636	0.0951296	0.111528
CHKA_HUMAN	-0.0224796	0.324546	0.13226	-0.0295243	0.0643607	0.0127113	-0.21298	0.0297242	-0.162448	0.0945395	0.0758155	0.111889	0.122522	0.0816619	0.0993257	0.0727068	0.125395	0.0806102	0.125385	0.112999
NAA25_HUMAN	0.198063	0.188647	-0.014629	-0.0034826	-0.137364	0.0269064	0.0115465	-0.0305843	0.00276742	-0.00580149	0.0641964	0.0649363	0.0399439	0.0360756	0.0748805	0.0507928	0.0372439	0.053243	0.0306686	0.0332226
DTD1_HUMAN	-0.591761	-0.738252	0.481333	-1.0737	0.317018	-0.887345	-0.582749	0.0288906	0.0907639	-1.21464	0.105527	0.104666	0.105058	0.107964	0.111432	0.105145	0.10532	0.0801307	0.111253	0.104212
GSK3B_HUMAN	-0.00228437	-0.0116332	-0.0729686	0.0166845	-0.014949	0.0611121	0.0126458	-0.0312186	-0.0695568	0.110474	0.034873	0.041029	0.0773337	0.0468166	0.0424829	0.0717137	0.0419427	0.0564154	0.0759248	0.0809445
RAPH1_HUMAN	0.0502144	0.202225	-0.174924	0.0549849	-0.170345	-0.014234	-0.0134294	-0.018504	-0.0280966	0.0495972	0.0961349	0.139861	0.136818	0.102985	0.137786	0.0764221	0.0731921	0.0778383	0.0833662	0.0962402
TKFC_HUMAN	0.00724363	0.0157698	-0.263747	-0.0424691	-0.100546	-0.167368	0.0207818	-0.0288318	0.0091474	0.0941264	0.0335293	0.0401051	0.0570951	0.0606225	0.0707037	0.0618604	0.0445885	0.049795	0.0336415	0.070942
DTL_HUMAN	0.448514	0.0704535	-0.281598	0.376698	0.0409494	0.459272	-0.201307	-0.0132827	-0.0836422	0.489589	0.113749	0.107217	0.126082	0.119231	0.091957	0.115027	0.133251	0.0786533	0.111862	0.114507
CMTR1_HUMAN	0.0505352	0.145004	-0.230491	-0.0179834	-0.0263302	0.0596618	-0.00865852	-0.0248353	-0.0138096	0.196921	0.0872862	0.119875	0.119034	0.0682991	0.0728476	0.0924814	0.0644747	0.0713199	0.065145	0.12177
TPPC4_HUMAN	-0.00402156	-0.0314277	-0.0153809	0.106648	-0.0270869	0.089387	-0.0164084	0.0147578	-0.183191	0.0130647	0.0708029	0.081035	0.0725071	0.122611	0.078885	0.113017	0.0723133	0.0738704	0.134245	0.0718765
ECH1_HUMAN	0.0956568	0.159923	0.00743281	-0.492862	-0.0153204	-0.624648	0.0193118	0.00745671	0.385703	-0.491606	0.122599	0.139284	0.079485	0.123232	0.0804068	0.119408	0.0816557	0.0780187	0.125782	0.120965
EI2BG_HUMAN	0.272453	0.276909	-0.0338498	0.152874	-0.115963	0.352615	0.0117974	0.0149318	-0.197255	-0.029069	0.121265	0.123282	0.0869021	0.128782	0.122984	0.113153	0.074986	0.0748167	0.130553	0.082058
HSP13_HUMAN	0.115218	0.0185552	-0.0370602	0.0219013	-0.116367	-0.118757	0.0542225	-0.00130726	0.00604594	0.0334064	0.124226	0.0774995	0.0851388	0.0781049	0.123906	0.123572	0.0977613	0.0724161	0.0684238	0.0818
RAB4A_HUMAN	0.062537	0.0255695	0.012629	0.0118878	-0.00123191	-0.110009	0.00826913	-0.012271	-0.0762457	0.0186572	0.100673	0.0779702	0.0695877	0.0713075	0.0672128	0.120635	0.070021	0.069747	0.107449	0.073233
KDEL1_HUMAN	0.119669	0.163825	-0.0101913	-0.038375	-0.0337705	-0.109244	0.0215534	0.0220845	-0.0335786	-0.015815	0.106154	0.109203	0.0573765	0.0773253	0.0722304	0.106232	0.0614953	0.0627007	0.0714858	0.0589219
ASH2L_HUMAN	0.0150125	0.145559	-0.530893	0.172667	-0.0693109	-0.218594	0.0408231	-0.0193746	0.120582	0.318445	0.0581052	0.100122	0.0839091	0.105618	0.0874059	0.0946973	0.0737803	0.0604302	0.0996136	0.0862603
PTGR2_HUMAN	-0.0409732	-0.0201235	0.2387	-0.171448	0.0753816	-0.257217	-0.0346004	-0.0129648	0.254862	-0.0379032	0.0881284	0.0759298	0.12086	0.130014	0.102048	0.12423	0.0841389	0.0717533	0.121111	0.0862831
SPRE_HUMAN	0.0370269	0.0184627	0.167614	-0.319617	0.0250446	-0.452128	-0.0138952	0.0159138	-0.0708554	-0.265958	0.0809003	0.0700337	0.123658	0.11431	0.0728558	0.103528	0.0664306	0.0691956	0.100225	0.115313
RNH2C_HUMAN	-0.101923	-0.0520166	0.21542	0.444495	0.11945	0.0109869	-0.0229547	0.0105411	-0.0386833	-0.0596902	0.114816	0.0924795	0.123743	0.108544	0.115959	0.0681838	0.0742764	0.0698501	0.0843941	0.0955943
HBAP1_HUMAN	0.012822	0.0284806	-0.120808	-0.00361001	-0.048498	0.0323512	-0.0144915	-0.00988223	0.0456434	0.150184	0.0706753	0.0787539	0.124186	0.0711796	0.0922982	0.08091	0.0723567	0.0699695	0.0900839	0.131663
TOX_HUMAN	-0.22481	-0.249882	0.0290333	-0.116295	0.0248612	-0.218544	-0.0697703	-0.00697049	-0.0086468	0.0320287	0.122408	0.117894	0.076275	0.117472	0.0754823	0.120342	0.0988915	0.0660959	0.0651284	0.0810941
GELS_HUMAN	0.152961	0.200102	-0.0021605	0.145844	-0.183444	-0.25534	-0.33472	0.0194291	-0.463231	-0.263295	0.102478	0.0989897	0.06307	0.107409	0.0975578	0.0931841	0.0873692	0.064391	0.0870886	0.0944596
PMVK_HUMAN	0.108077	0.156935	0.084918	-0.112143	0.14886	-0.196558	-0.0216989	0.0116297	-0.0642429	-0.0693442	0.100587	0.106262	0.093864	0.107925	0.105085	0.104799	0.066195	0.0625318	0.0901867	0.0908626
NCK1_HUMAN	-0.0672676	-0.0165829	0.033996	0.0171175	0.00654262	-0.0229986	-0.0350105	0.00622745	-0.0133007	0.113417	0.104508	0.070999	0.083077	0.0756888	0.0690376	0.0756122	0.0823343	0.068319	0.0711832	0.119834
TR112_HUMAN	-0.0194743	-0.0482912	-0.03732	0.0146264	0.0778075	0.00879814	0.0172643	0.00677393	-0.0179594	0.0924384	0.0719232	0.0933941	0.0842062	0.0749822	0.108165	0.0686156	0.0718329	0.0699088	0.074559	0.115238
TPMT_HUMAN	0.00382042	0.0388734	-0.00529978	0.0563423	-0.0074187	-0.0143429	0.054421	-0.00274545	-0.0331113	-0.00582149	0.0650796	0.0840884	0.0657767	0.0986112	0.0664621	0.0706357	0.0938653	0.0688434	0.0824794	0.0684167
ACY1_HUMAN	-0.00713626	0.0238286	0.121447	-0.0277596	0.102017	-7.44143e-05	0.00152989	0.0242455	-0.0533583	-0.000292408	0.0358956	0.0509249	0.0838658	0.0574513	0.0836985	0.0331247	0.0328569	0.0523338	0.0700047	0.0347935
AL4A1_HUMAN	0.551482	0.460689	-0.0269012	0.0371164	-0.0359509	-0.133259	0.0486945	0.00131974	0.0868534	0.00352093	0.113445	0.113552	0.0817526	0.091454	0.0873237	0.128172	0.0948262	0.0699023	0.114628	0.0699571
CNBP_HUMAN	-0.0355014	-0.0795919	0.311417	0.0666885	0.201351	0.0159398	-0.036117	0.0212276	-0.173965	-0.313379	0.0696821	0.091074	0.0859803	0.0885236	0.094916	0.0551435	0.0699384	0.0583949	0.0973701	0.0835684
NRBP_HUMAN	0.00583967	0.0248893	0.0121397	0.0860369	-0.043937	-0.00499782	-0.00452667	-0.0191733	-0.0156188	0.0543394	0.050175	0.0621734	0.0530821	0.0997962	0.0760734	0.0487061	0.0488491	0.0580062	0.0550285	0.0817158
RS12_HUMAN	-0.19898	-0.263675	0.182502	0.11575	0.338713	-0.253956	-0.135	0.0187039	-0.270839	0.0177679	0.105362	0.102634	0.108567	0.114089	0.093975	0.102627	0.102347	0.0716701	0.100421	0.0718997
CAZA2_HUMAN	-0.00257569	-0.000700914	0.0392928	-0.271209	0.0770882	-0.239464	-0.0148662	-0.0231448	0.0202028	-0.0142231	0.0367991	0.0364912	0.0642831	0.0772268	0.081729	0.0729122	0.0461123	0.0514664	0.0499676	0.0455686
ACL6A_HUMAN	0.00237546	0.00230821	0.0869028	-0.148376	0.0924546	-0.43331	0.012977	0.00834011	-0.0145668	-0.0896475	0.059628	0.0584005	0.105078	0.122235	0.107554	0.100867	0.0657004	0.0621826	0.0626026	0.106648
LANC2_HUMAN	0.117857	0.0737092	0.0222467	0.044935	-0.314039	0.220536	-0.135877	0.017293	-0.361182	0.0317387	0.120068	0.105324	0.0775445	0.0933497	0.11272	0.120649	0.116736	0.0754183	0.107821	0.0833293
GDIR1_HUMAN	0.0447447	0.0275929	0.0234241	-0.280367	0.0072241	-0.245521	-0.00779908	-0.0203231	-0.0101081	-0.242853	0.0747367	0.0628054	0.0575355	0.0891958	0.0474903	0.0877863	0.0467171	0.0558031	0.0478151	0.0880641
PSME1_HUMAN	-0.281812	-0.277069	0.0896875	-0.648029	0.206276	-0.560637	-0.0752048	-0.00305357	0.0885384	-0.191552	0.0865078	0.0853056	0.0928301	0.0896261	0.0927585	0.0833872	0.0859382	0.0558908	0.0912423	0.0938449
SYN2_HUMAN	0.0218274	0.011893	-0.00586399	-0.0818421	-0.00785105	-0.0886968	0.00853526	-0.0233387	0.00913421	0.0419393	0.0514229	0.0425669	0.038941	0.0845949	0.0392289	0.082844	0.039283	0.0524335	0.0400776	0.0655782
DCTN5_HUMAN	-0.0306177	-0.0079669	-0.023794	0.0975513	0.0437306	0.128755	-0.0257534	0.0148854	-0.285833	-0.0189964	0.0741275	0.0614414	0.0706013	0.111356	0.0819347	0.116377	0.0700455	0.0620034	0.107339	0.0660912
PSMD4_HUMAN	0.232729	0.327752	-0.447772	0.0978026	-0.238979	0.00376211	0.0160461	0.0162308	-0.223663	0.426286	0.101886	0.0923598	0.0921808	0.106649	0.101436	0.0574324	0.0630439	0.064198	0.102442	0.0907888
SAHH2_HUMAN	-0.0712018	-0.0194932	0.0369325	-0.000985128	-0.00933529	0.369269	0.0156776	0.0213976	-0.324472	-0.0137935	0.0826538	0.0514372	0.0661447	0.0442772	0.0432131	0.0749581	0.0487756	0.0518009	0.0735736	0.0472786
NCOA7_HUMAN	-0.00195237	0.0311394	-0.349201	-0.0126792	-0.295853	0.0485125	-0.199584	-0.0197535	-0.00337858	0.17741	0.0354223	0.0577515	0.0691955	0.0443813	0.0687494	0.0689266	0.0737486	0.0469561	0.0369513	0.0781936
MTND_HUMAN	-0.339499	-0.476522	0.05122	-0.0208709	0.231605	-0.348275	-0.010515	-0.0192052	0.0368118	-0.0486358	0.084443	0.0827813	0.0777422	0.0601803	0.0951754	0.0842309	0.0496219	0.0571808	0.0699556	0.078788
NUBP1_HUMAN	-0.0260316	-0.0199167	0.0523791	-0.259945	0.120133	-0.27496	-0.010136	-0.021585	0.0639725	-0.00479123	0.0625002	0.056003	0.078583	0.0916651	0.0999749	0.0859342	0.0502887	0.0563943	0.084411	0.0478955
ILF3_HUMAN	0.131808	0.138704	0.0305819	-0.092884	0.029925	-0.0109685	-0.000583137	0.0189652	-0.179205	-0.0840537	0.0470946	0.0473415	0.0455073	0.0638533	0.0462696	0.0300426	0.0219876	0.0379011	0.0451997	0.0560036
ARRB1_HUMAN	0.0439316	0.0301177	0.00485339	-0.123112	-0.044378	-0.00839599	0.0064472	-0.0199522	-0.0096	0.0380243	0.0624292	0.055688	0.0329798	0.0850107	0.06431	0.0361774	0.0340702	0.0463678	0.0359281	0.060744
TAGL3_HUMAN	-0.0559667	-0.135595	0.137284	-0.0578495	0.150635	-0.311571	-0.0133655	-0.0194852	0.000359612	0.0142814	0.0725806	0.0825347	0.080654	0.0763368	0.0798105	0.0656497	0.0440361	0.0495526	0.0379905	0.0452172
CFDP1_HUMAN	-0.0317981	0.00389705	-0.289559	0.0200127	-0.144372	0.340702	-0.0144186	0.00565499	-0.250985	0.316257	0.0717197	0.0528562	0.0950299	0.0632645	0.11018	0.0918893	0.0589533	0.0537594	0.102276	0.0943175
CDV3_HUMAN	-0.0169869	-0.0506112	0.0470411	-0.0183321	-0.0193578	-0.0297971	0.00778949	0.0187531	0.0163156	-0.0104402	0.0468603	0.0710051	0.067787	0.0508209	0.0485375	0.0579954	0.0388599	0.0478765	0.0457215	0.0403478
DP13A_HUMAN	0.110851	-0.0332805	0.0785827	-0.00898383	0.00962818	0.207811	0.210043	0.00851793	0.00631881	-0.0114864	0.10548	0.0712939	0.095908	0.0583676	0.0560405	0.105171	0.107112	0.0540988	0.0546448	0.0562401
ECHM_HUMAN	0.414292	0.447986	-0.0227569	0.0589523	-0.171497	-0.113621	0.00471704	0.000953449	0.121668	-0.121393	0.0908476	0.0913008	0.0661576	0.0911958	0.111079	0.103996	0.0562391	0.0547098	0.104971	0.106521
AKT3_HUMAN	0.0111964	-0.00959193	0.151618	-0.053686	0.0242295	-0.0355128	0.015238	0.0143737	-0.096606	-0.00759297	0.0483467	0.0487223	0.0999643	0.080555	0.0576951	0.0677892	0.0505014	0.0505508	0.0939809	0.04813
GTF2I_HUMAN	-0.0358174	-0.0189435	-0.0285104	-0.220143	0.0169831	0.00607617	-0.00300769	0.0189456	-0.159196	0.0381108	0.0542886	0.0423254	0.0487568	0.0629985	0.0404666	0.0298826	0.0268244	0.041294	0.0616401	0.055156
CSDE1_HUMAN	0.465387	0.542582	-0.262945	0.448849	-0.286043	0.200527	-0.0392317	0.014041	0.0280866	0.246062	0.0757265	0.0757452	0.0772761	0.0796226	0.0766169	0.0840953	0.0668654	0.050422	0.0602385	0.078193
DDB1_HUMAN	-0.0311482	-0.00476527	0.188674	-0.146244	0.130919	0.0425323	-0.100174	0.017396	-0.239113	-0.124733	0.0430378	0.0261232	0.0437465	0.057162	0.0480351	0.0498206	0.0492113	0.0362446	0.0436674	0.0493022
MAAI_HUMAN	0.203454	0.208435	0.0207131	0.00102335	-0.0163055	0.0988141	0.0307776	-0.00532996	-0.0715162	-0.0400022	0.107227	0.108066	0.0625577	0.0582686	0.0600439	0.103002	0.0681749	0.0538543	0.0943254	0.075759
BROX_HUMAN	-0.0226073	-0.0889675	-0.0181405	-0.015073	-0.0107587	0.00935201	0.0325517	-0.0162058	0.00482808	0.129711	0.0525481	0.0845351	0.0485563	0.0479858	0.0420403	0.0418324	0.0596833	0.0468798	0.0379379	0.0862356
DEK_HUMAN	0.593905	0.586289	-0.0613726	0.0161982	-0.217651	-0.0096227	0.00923488	-0.019213	0.0221129	-0.0276041	0.0616314	0.0613847	0.0694404	0.0453129	0.0632138	0.0361049	0.0357993	0.0450815	0.0475904	0.0528097
NTM1A_HUMAN	0.0154432	0.00695834	-0.00680344	-0.114519	0.00576469	-0.123499	0.0315845	0.0171664	-0.0322036	0.0140894	0.0458149	0.0382998	0.039038	0.0917374	0.0387693	0.0858069	0.0595171	0.0456718	0.0586075	0.0451186
HCFC1_HUMAN	-0.0129505	-0.0214736	0.000939375	-0.148423	0.0524959	-0.00288815	0.0121211	-0.0142033	0.228977	-0.00122832	0.0273265	0.0343194	0.0137115	0.0455863	0.0448253	0.0162645	0.0261917	0.0281085	0.0337561	0.0140723
GGA2_HUMAN	-0.0335494	0.0215138	-0.010127	0.0253774	0.00224435	0.00141992	0.0148188	-0.00200522	0.0173417	0.0163465	0.0730659	0.0630017	0.0567538	0.0691762	0.0536822	0.054732	0.0599851	0.0532733	0.060881	0.0605545
ARF5_HUMAN	0.00608018	0.0148966	0.0230028	-0.271423	0.0103446	-0.303521	0.00803265	0.0107362	0.0140139	-0.101985	0.0526478	0.0556973	0.0627271	0.0990348	0.0557658	0.0912073	0.0529713	0.054352	0.056766	0.102118
CAN1_HUMAN	-0.392521	-0.473505	-0.0295401	-0.190994	0.0208034	0.000602109	0.108471	0.0132733	-0.0115175	0.0358354	0.0685167	0.0685446	0.0569932	0.082898	0.0501705	0.0379197	0.0858734	0.0454303	0.0424147	0.0623301
DNPH1_HUMAN	-0.0332385	-0.050898	0.0210105	-0.278001	0.190267	-0.439176	0.0183289	0.0038282	-0.284757	-0.022398	0.0667442	0.0779067	0.0584279	0.0934115	0.0992036	0.0813543	0.0553105	0.0480266	0.0859186	0.0588987
ADRM1_HUMAN	0.257104	0.35221	0.0185153	-0.0276746	-0.0269409	0.277916	0.0150542	0.0099007	-0.320495	-0.00170063	0.0873517	0.081864	0.0548937	0.0638306	0.061581	0.0849381	0.0513986	0.04772	0.0822666	0.0469958
PRPK_HUMAN	0.05823	0.0092518	-0.054324	0.118062	0.0120259	-0.0089497	-0.00185626	0.0042782	-0.0495659	0.208477	0.084653	0.0553377	0.0836005	0.108608	0.0559211	0.0537179	0.0497179	0.0500374	0.081104	0.104482
CLPP_HUMAN	0.605965	0.685529	-0.287651	0.00204851	-0.335282	-0.0283714	0.0216052	0.00815273	0.253609	0.00782996	0.0827508	0.0820476	0.0834971	0.0511649	0.0826166	0.0627191	0.0583261	0.0491529	0.0882212	0.0493828
UAP1L_HUMAN	-0.364134	-0.558847	-0.211728	-0.298996	-0.120863	0.0792062	0.116095	-0.00574577	-0.0152701	0.344468	0.0732494	0.0726883	0.0785318	0.077371	0.0870201	0.081945	0.0867011	0.0450513	0.0495886	0.0742156
IFT27_HUMAN	-0.0813914	-0.0221926	-0.103481	0.219077	0.0733673	-0.106737	-0.00478907	0.00783352	0.00224384	0.18006	0.088045	0.0577629	0.092685	0.0922988	0.0836823	0.0926738	0.0476538	0.0458575	0.0440888	0.0916882
TCTP_HUMAN	0.0357265	0.0173948	0.284074	-0.0458117	0.0704803	-0.147137	0.00850195	0.00580106	-0.0851064	-0.0259196	0.066136	0.0528255	0.0790562	0.0750686	0.0842498	0.0957628	0.046128	0.0449492	0.0897793	0.0604914
PA1B3_HUMAN	0.098829	0.12775	-0.00993249	0.0842535	-0.0615119	0.0464951	0.0733518	-0.0125874	-0.0480093	-0.00909521	0.0791807	0.0802497	0.0411243	0.0821557	0.0733799	0.0644826	0.0740752	0.0423553	0.066608	0.0399144
KAP0_HUMAN	-0.239039	-0.388175	-0.291033	-0.0127589	-0.0029078	-0.00323288	0.0303948	0.00314988	-0.233138	0.0426794	0.0893332	0.0814348	0.0829709	0.0541692	0.0474072	0.0466973	0.0648385	0.0476394	0.0917716	0.0734299
CHMP5_HUMAN	0.0103409	-0.0150955	-0.327077	0.0437723	-0.502495	-0.0139203	0.0367955	-0.00507344	-0.0941265	0.152764	0.0493574	0.0518577	0.0830657	0.0772373	0.0818863	0.0516	0.0687762	0.0461612	0.0951223	0.100485
PCBP2_HUMAN	0.00132411	0.0042348	0.209004	-0.345982	0.299674	-0.289817	-0.0205081	-0.0115772	0.0293187	-0.0189331	0.034531	0.0352077	0.0733925	0.0733696	0.0680142	0.0666852	0.0489508	0.041893	0.0550537	0.0489436
TIPRL_HUMAN	0.0120018	0.0192326	0.015018	-0.178115	0.0199712	-0.187284	-0.0289601	-0.0106876	0.0204337	0.00718375	0.0441859	0.0499561	0.0451536	0.0891393	0.0499905	0.0818767	0.0566057	0.0416203	0.0497017	0.0397765
ADPPT_HUMAN	0.00859073	-0.00207382	0.120315	-0.268105	0.080636	-0.245493	-0.00526485	0.0121647	-0.0103113	-0.0122832	0.0343488	0.0287525	0.0724065	0.0637844	0.073112	0.0584675	0.0305694	0.0364982	0.033802	0.0380079
PDCL3_HUMAN	-0.0200806	-0.0162958	-0.0168507	0.0140897	-0.00115007	0.240459	-0.00529022	0.0116658	-0.421709	0.19607	0.047819	0.0451544	0.0442319	0.0462273	0.0334263	0.0667127	0.0331424	0.0397564	0.065887	0.0728879
ARP3_HUMAN	-0.486176	-0.463912	-0.0565934	-0.144168	0.0289249	0.351231	-0.00120821	-0.0104779	-0.254448	0.211259	0.0640797	0.0654358	0.0705303	0.0864138	0.0552345	0.0649523	0.035107	0.0395674	0.0660384	0.0700533
GOLP3_HUMAN	0.0216555	0.0452951	-0.0523981	0.00394152	-0.0106516	0.0415985	0.0369596	-3.62561e-05	-0.0359687	-0.055536	0.0560389	0.0735926	0.0773275	0.0478483	0.0482233	0.0714868	0.0682059	0.0445017	0.0686532	0.0787089
CAZA1_HUMAN	-0.00319159	-0.0046185	0.139292	-0.340478	0.0446404	-0.388202	-0.00978094	-0.00601485	0.0295033	-0.0639713	0.0373676	0.0382359	0.0877967	0.0758413	0.0687491	0.0715192	0.0418597	0.0389538	0.0583577	0.0781489
GSTM2_HUMAN	-0.045555	-0.0226843	0.00341437	0.00342438	0.0171219	-0.00667994	0.0619138	0.00131645	-0.00409393	0.0419144	0.0689543	0.0542096	0.0392268	0.0424812	0.0492203	0.0413262	0.0771013	0.0387237	0.0399693	0.0675273
DDC_HUMAN	-0.0572906	-0.0255636	-0.00628223	0.105001	0.0186223	-0.00689649	0.0141549	-0.00686641	-0.048395	0.027564	0.0716197	0.0525328	0.0364779	0.0869656	0.0467298	0.03649	0.0413623	0.0361952	0.0677672	0.0544894
CALX_HUMAN	-0.490497	-0.52379	0.0336003	-0.0412608	0.322394	0.0272847	-0.0161761	-0.00973129	0.0175454	-0.264981	0.0638454	0.0649078	0.057868	0.0651684	0.0649279	0.0536966	0.045215	0.0389466	0.0454256	0.0656844
HSPB1_HUMAN	-0.000593148	0.0380634	-0.104584	0.0731155	-0.0346963	-0.132624	0.0473974	-0.00792615	0.00728396	0.174059	0.037917	0.0625729	0.0830416	0.0823826	0.0605554	0.0835797	0.0679673	0.040346	0.0398161	0.0795558
COF2_HUMAN	-0.018844	-0.0600822	0.0297982	0.00196852	0.207983	-0.123073	0.000366573	0.00810922	-0.0111229	0.101603	0.0431609	0.0683034	0.0527981	0.0335475	0.0615964	0.0746151	0.030167	0.0352844	0.037032	0.0754498
HNRPQ_HUMAN	0.361443	0.325063	0.20304	-0.183355	-0.0127747	0.0155246	-0.009533	0.000118252	-0.00945236	-0.312269	0.0765626	0.0763066	0.0870236	0.0961338	0.0465864	0.0495983	0.0459919	0.0418092	0.0462614	0.0761976
ADDA_HUMAN	0.0153475	0.062936	-0.073081	0.245525	-0.130989	0.220364	-0.0422143	0.00728848	-0.026955	0.240076	0.0442852	0.0711432	0.074813	0.071175	0.0787104	0.0675183	0.0625766	0.0394842	0.0531022	0.0651828
PICAL_HUMAN	0.056519	0.0597162	0.0941258	-0.000464414	-0.113856	-0.0506516	-0.243549	0.00374849	0.0555682	-0.0120235	0.0723758	0.0732431	0.0832661	0.0401402	0.0835492	0.0690661	0.0682411	0.0382199	0.0714139	0.0436967
PLPHP_HUMAN	0.00489166	0.00765498	0.0461922	-0.187314	0.0176551	-0.283068	0.00104578	-0.00868082	0.0125735	-0.00519662	0.0357967	0.0364832	0.0662763	0.0807049	0.0452864	0.0661544	0.0322444	0.037301	0.0409713	0.0346175
PCH2_HUMAN	0.202338	0.237033	-0.309427	0.112698	-0.206454	-0.00585732	0.0161833	-0.00606129	-0.204608	0.0590116	0.0662735	0.0645013	0.0653605	0.0848457	0.0680992	0.0381815	0.0446034	0.0377224	0.0686051	0.0724525
OLA1_HUMAN	0.0152802	0.0085567	-0.0301725	-0.139625	-0.00930277	0.005073	-0.00756747	0.0118677	-0.167058	0.0736911	0.0366092	0.0296886	0.0475581	0.0673668	0.0300246	0.0260217	0.0282099	0.0321602	0.0523595	0.0634256
BCAT1_HUMAN	-0.0074222	-0.0237518	0.455468	-0.498095	0.340298	-0.399549	-0.176686	0.0055782	0.226967	-0.701873	0.0368183	0.0504016	0.0641864	0.0706992	0.064251	0.0660446	0.0720186	0.035398	0.0655326	0.0648735
CKAP5_HUMAN	0.616701	0.668382	-0.283145	0.23865	-0.374709	0.0192788	-0.16927	-0.00981369	-0.0504876	0.231441	0.0517789	0.0506106	0.0508261	0.0582012	0.0510062	0.040159	0.052538	0.032301	0.0584702	0.0521715
QOR_HUMAN	0.00192249	0.00832418	0.0252359	-0.38101	0.0625829	-0.375232	-0.0104088	-0.00756815	0.162301	-0.10283	0.0315388	0.0390849	0.0515169	0.0697161	0.0734537	0.0653293	0.0390593	0.0379121	0.0767102	0.0809632
MD2L1_HUMAN	-0.0177259	-0.0153118	-0.00113057	0.0461939	-0.00807166	0.00134838	0.00278322	-0.00856827	-0.152997	0.0259117	0.0453414	0.043762	0.0317928	0.0690007	0.0370616	0.0330207	0.0328542	0.0360573	0.0783771	0.0522094
AHNK_HUMAN	-0.0160622	-0.00181461	-0.157422	0.346417	-0.451763	0.370142	-0.138462	0.00929967	0.00158502	0.0010596	0.0265563	0.011252	0.0268891	0.0381131	0.027974	0.0269623	0.0256976	0.0204942	0.0113615	0.0119676
FOXK2_HUMAN	0.237253	0.253434	0.0456135	-0.0193202	-0.0069914	-0.0267054	-0.0125312	-0.00472967	0.0544513	0.0359198	0.0651608	0.062524	0.0653531	0.049193	0.036017	0.0524203	0.0401285	0.0346999	0.0684005	0.0582825
TBCC_HUMAN	-0.0226855	-0.0304669	0.0056749	-0.0664299	0.00536103	-0.234099	0.0193694	-0.000569599	-0.0265102	0.0448359	0.0508469	0.0570514	0.0353655	0.0778282	0.0366136	0.0674934	0.0466853	0.0336636	0.0528664	0.0655143
ULA1_HUMAN	-0.330562	-0.516233	-0.157458	0.0705777	-0.0188391	0.00311004	0.0515318	-0.00699695	-0.230321	-0.00532413	0.0546353	0.0536087	0.0615219	0.0723948	0.0414812	0.0275514	0.0607845	0.030372	0.0542421	0.0288943
STK26_HUMAN	0.00249317	0.00365837	-0.0519727	0.0123952	-0.00957671	0.0323043	0.00231719	-0.00380938	-0.0185865	0.165621	0.0338116	0.0333476	0.0680601	0.0436769	0.0385964	0.0568764	0.0318623	0.0337802	0.0458455	0.076634
ETFB_HUMAN	0.331575	0.353428	-0.210991	0.106423	-0.247441	-0.0178298	0.0436485	-0.00505113	-0.0022293	0.00192004	0.0594467	0.0590314	0.0613987	0.081277	0.0606447	0.0422974	0.0604272	0.0312824	0.0308216	0.0301214
RAB7A_HUMAN	-0.0124499	-0.0304312	0.0319446	-0.29895	0.0100104	-0.215952	0.00727172	0.00501615	0.00213351	-0.0824253	0.0369953	0.0524344	0.053535	0.0639263	0.034178	0.0588312	0.0325367	0.0297359	0.0280476	0.0717264
PFKAM_HUMAN	-0.161056	-0.181445	-0.179678	-0.26574	0.136551	-0.16961	0.00312789	0.00836907	0.00348719	-0.0208392	0.0401709	0.0402681	0.0398774	0.0479992	0.0431956	0.0399993	0.0186858	0.024364	0.0185723	0.0366734
TRUB1_HUMAN	0.0219776	0.0333345	-0.215715	0.0863925	-0.0473331	-0.0129892	0.0160735	0.00410037	-0.0186127	0.0870732	0.0507418	0.0586034	0.0676028	0.0835807	0.067224	0.0415626	0.0446388	0.0338912	0.0455673	0.0796715
NUP50_HUMAN	0.0132684	0.0512431	0.00768151	-0.200477	-0.00838874	-0.202073	-0.0012941	-0.00632566	0.024386	-0.0356942	0.0352718	0.0616096	0.0308207	0.0633115	0.0305091	0.0548251	0.0245059	0.0282609	0.0456991	0.053972
TFG_HUMAN	-0.0265218	-0.0908357	-0.040269	0.113617	-0.00355035	0.0412105	0.017446	-0.000622503	-0.0971063	0.202646	0.04857	0.0697811	0.0570229	0.0769036	0.0302809	0.0571333	0.0411904	0.0294655	0.0704966	0.0592301
PFD3_HUMAN	0.0102071	0.000942628	0.109877	-0.314546	0.0125556	-0.208661	-0.00143351	0.00677746	-0.0139508	-0.178697	0.0331097	0.0262342	0.0671838	0.0607873	0.0359787	0.0543138	0.0256889	0.0295005	0.0364026	0.0568112
HSP74_HUMAN	-0.000520432	-0.0253227	0.00745052	-0.0514952	-0.00934467	-0.111925	0.0091775	-0.00813734	0.130936	0.00746967	0.0113634	0.0340251	0.0198088	0.0475135	0.0226607	0.0314262	0.0216482	0.0204324	0.0303409	0.0207282
PAK2_HUMAN	0.0138105	0.00786785	0.00173579	-0.0880251	0.00116695	-0.148732	-0.0133328	-0.00832267	0.0069031	0.0176774	0.0346869	0.0287382	0.0223247	0.0703693	0.0235609	0.0556023	0.0332106	0.0283191	0.0268977	0.0388198
IF2A_HUMAN	-0.167719	-0.145601	0.0106897	-0.0654426	0.069498	0.0434782	-0.0113823	0.0055262	-0.32882	-0.00147015	0.0584158	0.0633546	0.0355097	0.0684323	0.0661431	0.0583929	0.0344244	0.0286337	0.0534696	0.0280059
PPID_HUMAN	0.0838612	0.0904779	-0.180478	-0.0267652	-0.0620213	-0.168455	-0.00160328	0.000640396	0.0120661	0.201926	0.0641493	0.064026	0.0536223	0.0490963	0.062332	0.0543593	0.024718	0.0261242	0.0351208	0.0518635
HDGF_HUMAN	-0.00434822	-0.0117452	0.296402	-0.540162	0.230626	-0.258672	-0.000655726	-0.00434637	0.140091	-0.23454	0.0252207	0.0335438	0.0507381	0.0569461	0.0512798	0.0499609	0.0236131	0.0250711	0.0581527	0.0500502
AK1A1_HUMAN	-0.0085658	-0.0349068	-0.00575166	0.00133204	-0.004477	0.0368151	0.0998242	0.00110821	-0.0129104	0.199933	0.0312555	0.0532694	0.0286965	0.0310819	0.0273188	0.0533758	0.0682782	0.0259826	0.0342696	0.05543
HEM3_HUMAN	0.210917	0.200099	0.034564	0.0996076	-0.012751	-0.0292479	-0.00939915	0.00259805	0.00390907	-0.0163332	0.0496484	0.0506411	0.0502476	0.0712379	0.0344884	0.047696	0.0305399	0.0252727	0.024229	0.0372569
IRGQ_HUMAN	0.00839146	0.00163204	0.135838	-0.35314	0.119916	-0.245227	-0.0388145	0.00419403	-0.000288786	-0.0151697	0.0285845	0.0232827	0.056843	0.0557496	0.0598453	0.0485353	0.0522305	0.0242723	0.0231928	0.0351619
THUM1_HUMAN	-0.0112101	-0.00455712	-0.00446245	-0.183696	0.0231081	-0.0197012	0.00618011	-0.00274406	0.0159432	0.00473913	0.0299505	0.0241565	0.0237165	0.0572785	0.0421887	0.0389924	0.0252575	0.0218457	0.0353148	0.0240623
GSTM3_HUMAN	-0.0346436	-0.177184	-0.0178534	-0.0612825	0.00919565	0.00859759	0.0181403	-0.00212047	0.000262786	0.187695	0.0528312	0.0576823	0.0401071	0.0682105	0.0321829	0.0307295	0.0401568	0.0257254	0.0256928	0.0557247
IDHC_HUMAN	-0.0113836	-0.0170362	-0.139692	0.000116431	-0.107936	0.00635053	0.0749613	0.00177254	0.0102269	0.182622	0.031063	0.0359906	0.0521098	0.0272674	0.0585565	0.0266315	0.0588463	0.0216186	0.0301927	0.0470096
ATX2L_HUMAN	0.02922	0.00402644	0.143346	0.0098	-0.103058	0.011901	-0.0522474	0.00433556	0.00385407	-0.0547814	0.0438306	0.0209156	0.0449947	0.0321437	0.0534071	0.0306989	0.0507163	0.0213748	0.0213573	0.0536802
XPP1_HUMAN	-0.00199455	-0.0110377	0.020136	0.00527106	0.0342287	-0.0102589	0.000629362	-0.00139577	0.101303	-0.0113682	0.0190396	0.0298153	0.0379851	0.0285928	0.0480556	0.0289883	0.0193123	0.0198959	0.0561435	0.0305692
DPYL4_HUMAN	-0.0149989	-0.00574915	-0.0339706	0.146016	-0.00660723	0.0420611	0.0184223	0.00196514	-0.00269235	0.192734	0.0350489	0.0253559	0.0495768	0.0654557	0.0270596	0.0540077	0.0383106	0.022023	0.022828	0.050231
PDIA1_HUMAN	0.0701243	0.0893204	-0.00969156	0.0360448	-0.036343	0.00675127	0.00473653	0.00271418	-0.0174917	0.13445	0.0510813	0.0504808	0.0263671	0.0502394	0.0464345	0.0225577	0.0201982	0.0184655	0.0335661	0.0442193
WDR44_HUMAN	-0.00606509	-0.000106813	0.00817724	-0.146912	-0.191585	0.00569535	-0.00333474	-0.00165903	0.071504	0.0326724	0.0233056	0.0192523	0.0259244	0.0582774	0.0447093	0.0226495	0.0206948	0.0194695	0.0569293	0.0466247
FLNB_HUMAN	-0.164592	-0.135853	-0.00196015	0.0423978	0.00256324	0.266172	-0.0208807	0.000324476	-0.104436	0.0489133	0.0390694	0.0420777	0.0177466	0.0536473	0.0194928	0.0390302	0.0351276	0.0171563	0.0462507	0.0498073
DPYL5_HUMAN	-0.118891	-0.137149	-0.0185388	0.0212399	0.00863113	-0.000779544	0.00196826	0.00148307	-0.0177621	0.231542	0.0443996	0.0420544	0.0344071	0.041432	0.026122	0.0172376	0.0177317	0.0169367	0.0338545	0.0407745
HS74L_HUMAN	-0.00899883	-0.0548721	-0.0103831	-0.040716	0.000809601	0.00223004	0.00507729	0.00215583	-0.00033469	0.203025	0.0233238	0.0454672	0.0254991	0.047999	0.0139717	0.0152838	0.0174567	0.0147047	0.0135918	0.0354722
GANAB_HUMAN	-0.370376	-0.340073	-0.288066	-0.0011239	-0.00602458	0.177908	0.0671014	0.207148	-0.0788561	0.406621	0.0432202	0.0424683	0.0436937	0.0202267	0.0251909	0.0441573	0.0534602	0.0430036	0.0550379	0.0437457
GET4_HUMAN	0.191296	0.256792	-0.398148	0.0698936	-0.285749	0.0452607	-0.109915	-0.633409	-0.156118	0.0279174	0.15553	0.156128	0.141825	0.120695	0.152988	0.108618	0.133193	0.136863	0.146592	0.103446
HPS3_HUMAN	-0.0636936	1.53253	0.213807	0.183988	1.55619	0.137204	1.30131	1.6648	0.109685	1.29897	0.177979	0.213857	0.224847	0.216542	0.216381	0.203497	0.213943	0.210072	0.1947	0.211393
IF4G1_HUMAN	0.646557	0.688259	-0.55371	0.259949	-0.431249	-0.00286225	-0.0539942	-0.347731	0.0434192	0.456914	0.0427349	0.0423246	0.0432539	0.0434749	0.0442382	0.0228562	0.0513568	0.0423652	0.0496752	0.0441196
KCRB_HUMAN	-0.292024	-0.321073	-0.934574	0.164602	-0.60442	-0.520834	-0.323348	-0.379694	0.437965	0.783716	0.0707701	0.0710121	0.0726949	0.0837378	0.0722282	0.0716662	0.0718244	0.0705765	0.0725433	0.071879
MT2_HUMAN	-0.657851	-1.08102	-1.12704	-1.32018	-1.49655	-0.680181	0.488725	-1.31818	1.40216	-1.40449	0.240756	0.236375	0.234488	0.234048	0.234241	0.243345	0.257849	0.233314	0.232087	0.236238
ELP4_HUMAN	0.0838207	0.348049	0.0681331	0.136101	-0.0554215	0.00974352	-0.0412577	-0.827892	0.0759038	-0.202434	0.167603	0.226925	0.159868	0.190077	0.155505	0.144814	0.153952	0.200222	0.164876	0.205402
PGAM2_HUMAN	0.0584212	-0.0207098	0.410435	-0.848477	0.148057	-0.739197	-0.457329	-0.630058	0.0303851	-1.20829	0.124411	0.109667	0.161587	0.15219	0.162117	0.150828	0.157037	0.154046	0.115036	0.152187
TNPO1_HUMAN	1.07934	1.44582	-0.502297	0.683769	0.118842	1.03878	-0.0796163	0.882276	-0.18868	-0.286073	0.221836	0.226234	0.245884	0.234602	0.200801	0.226139	0.192103	0.222138	0.225968	0.24569
HNRPL_HUMAN	0.980375	1.04324	0.271366	0.108839	-0.368396	0.151907	-0.262624	-0.373944	-0.151405	-0.596692	0.101408	0.100063	0.105526	0.109492	0.102846	0.116221	0.109531	0.101498	0.114357	0.102091
GOLM1_HUMAN	0.41783	0.415293	0.236624	-0.145555	-0.0808822	-0.0256274	-0.0177637	0.50657	0.102736	0.0381766	0.159056	0.159379	0.173305	0.160073	0.134706	0.110824	0.105559	0.154502	0.142819	0.115937
THBG_HUMAN	0.0215786	-0.0317799	0.130612	0.193822	-0.0454136	-0.210788	-0.0704865	0.415004	-0.387652	-3.25658e-05	0.0834516	0.0911157	0.133069	0.141145	0.0980139	0.141591	0.111991	0.122943	0.125942	0.0785413
SYMC_HUMAN	1.17294	1.30657	-0.0255243	0.225845	-0.728769	0.00442213	0.0178561	-0.348462	-0.00609109	-0.435445	0.101231	0.102321	0.0728503	0.118527	0.103534	0.0626863	0.0690666	0.10491	0.0624773	0.10198
IMPA1_HUMAN	-0.000632837	0.00812181	0.732405	-0.582864	0.488911	-0.626466	-0.337243	-0.277803	0.281481	-1.05298	0.0492543	0.0503194	0.082293	0.0823231	0.0811855	0.0819617	0.0815017	0.0833645	0.0843501	0.0815072
FUBP1_HUMAN	-0.379643	-0.454995	0.310187	-0.504413	0.0563788	-0.409247	-0.209191	-0.209242	0.173858	-0.452248	0.0565878	0.0559448	0.057418	0.0566184	0.0636524	0.0569106	0.0582613	0.056948	0.0593252	0.0576225
NQO1_HUMAN	-0.233451	-0.511439	-0.197	-0.0839582	-0.187856	-0.0637704	0.309585	-0.281661	0.399227	-0.0192866	0.102694	0.0950546	0.105665	0.0996837	0.107109	0.093293	0.0968484	0.09625	0.0949638	0.0691536
PARP1_HUMAN	0.626615	0.619789	-0.325521	0.177413	-0.482241	0.194697	0.0728333	-0.168489	0.13299	-0.114029	0.0512591	0.0497569	0.0509423	0.0523614	0.0514796	0.0501092	0.0582265	0.0515051	0.0571591	0.0591258
IPYR_HUMAN	-0.280498	-0.236908	0.348862	-0.69722	0.451386	-0.477406	0.00464346	0.196165	0.210801	-0.241872	0.0551111	0.0548734	0.0563037	0.0570312	0.0563121	0.0563811	0.0325575	0.0571963	0.0575341	0.0566703
MAP1B_HUMAN	-0.264223	-0.283074	-0.229702	-0.399926	-0.118774	0.386524	-0.272828	0.133783	-0.360591	0.178872	0.0408095	0.0402633	0.040342	0.041101	0.0467358	0.041493	0.0397975	0.0421547	0.0412435	0.0420954
PF4V_HUMAN	-0.184001	0.469658	-0.00914504	-0.129112	0.679071	-0.0763756	0.322061	0.653282	-0.211023	0.0851572	0.217353	0.236435	0.163802	0.200275	0.223619	0.182987	0.237986	0.225823	0.227335	0.183958
FABPH_HUMAN	-0.646238	-0.725809	-0.0660494	-0.581852	0.0213735	-0.905304	-0.188197	-0.274028	1.15069	-0.397566	0.0975065	0.0987656	0.0932305	0.0982514	0.0700228	0.0981767	0.112726	0.103084	0.0966173	0.0989869
THIM_HUMAN	0.641123	0.60878	-0.38062	0.211447	-0.495025	-0.0949866	-0.0132178	-0.248588	0.340388	0.123121	0.088353	0.0895844	0.0913921	0.10288	0.0902516	0.0998619	0.0637545	0.0955922	0.0901835	0.101927
DPOD3_HUMAN	0.30348	0.398157	-0.597268	0.0445654	-0.546172	-0.751952	-0.357669	-0.345319	0.0665924	0.0687276	0.116174	0.111486	0.111089	0.0972609	0.112773	0.11171	0.116408	0.119395	0.108009	0.109345
CUL1_HUMAN	-0.453088	-0.482711	-1.24419	0.422486	-0.441662	-0.270329	-0.189946	-0.360786	0.601429	0.839477	0.138993	0.137649	0.136566	0.140483	0.139876	0.150658	0.151639	0.14261	0.136951	0.135805
KNG1_HUMAN	0.00330608	0.0068257	0.118933	-0.0121163	-0.0112763	-0.316962	-0.159794	0.515965	-0.205858	-0.0205107	0.142524	0.139705	0.182636	0.144213	0.142991	0.221489	0.197274	0.212867	0.209831	0.145326
TKT_HUMAN	0.00237253	-5.44902e-05	-0.323425	0.048482	-0.167146	-0.0214937	8.93324e-05	-0.12657	0.162739	0.203478	0.0222452	0.0207711	0.045914	0.0539984	0.0479272	0.0399941	0.0213898	0.0506723	0.0482047	0.0459869
RIR2_HUMAN	-0.00635108	-0.0109925	0.291283	-0.185638	0.343993	-0.0592357	-0.160891	0.170184	-0.429738	-0.297922	0.0383842	0.0417021	0.0625631	0.0675306	0.0627973	0.071594	0.0710682	0.069118	0.062445	0.0641767
BTF3_HUMAN	0.14102	0.107579	0.204366	-0.215267	0.16239	-0.0770052	0.0290189	0.217797	-0.10174	-0.0130903	0.100243	0.0967402	0.0985001	0.0962731	0.101652	0.092623	0.0702626	0.096182	0.0996209	0.0639345
CO3_HUMAN	-0.00734555	-0.0240979	0.0267432	0.340573	-0.377976	-0.0600552	-0.354966	0.221266	-0.613151	-0.291621	0.0529914	0.0626062	0.0644548	0.0867761	0.0875525	0.0857589	0.0855606	0.0960982	0.0860948	0.0886518
PFKAP_HUMAN	-0.206418	-0.222446	-0.312123	-0.351413	0.0164759	-0.00171115	0.149651	0.138935	-0.0174515	0.126621	0.0519943	0.0525098	0.0518454	0.0518488	0.0388652	0.0286076	0.0577987	0.0573038	0.0414677	0.0623419
NHP2_HUMAN	0.285694	0.177793	-0.08417	0.335349	-0.224347	0.431893	-0.177917	-0.469624	-0.0339592	0.0973475	0.241578	0.218616	0.188104	0.244638	0.232945	0.246718	0.219611	0.240386	0.170408	0.193216
TCPQ_HUMAN	0.259011	0.221954	0.0286203	0.193647	-0.089722	0.182003	-0.0104417	-0.121529	-0.173639	-0.270335	0.0445766	0.0446935	0.0448901	0.0455875	0.0551319	0.0465122	0.0305193	0.051105	0.0463415	0.0452256
RL12_HUMAN	1.24629	1.3027	0.713843	-0.0731635	-0.0413949	-0.201608	-0.125662	-0.231344	0.113662	-0.459611	0.0998268	0.101354	0.10026	0.0979509	0.0835596	0.115731	0.113567	0.112869	0.109902	0.0996579
PPGB_HUMAN	0.144751	0.070473	0.379887	-0.413519	0.0921047	-0.224117	-0.225445	-0.308136	-0.078949	-0.573513	0.145221	0.120123	0.13833	0.138551	0.12849	0.148821	0.148333	0.146918	0.120519	0.134356
FMN1_HUMAN	-0.126408	-0.782467	-0.0144439	-0.0337205	0.00267041	0.149687	-0.0156186	0.312819	-0.0426922	0.354029	0.14949	0.143407	0.0991568	0.11026	0.0975579	0.151627	0.0990837	0.161759	0.110846	0.16021
RT06_HUMAN	-0.000427192	0.042027	0.0512182	0.373658	-0.0418424	-0.194122	-0.10644	0.391191	-0.473406	0.053843	0.146116	0.149828	0.156857	0.227836	0.150458	0.209271	0.180075	0.224258	0.220962	0.159909
SYCC_HUMAN	-0.775638	-0.719358	-1.6885	-0.062009	-0.369077	-0.495391	-0.343007	-0.450373	0.637748	1.32187	0.245932	0.2484	0.24315	0.20872	0.268357	0.266137	0.264916	0.26493	0.254319	0.244893
CKS1_HUMAN	-0.00223485	0.0532348	-0.0314666	0.644776	-0.262092	0.0632091	-0.105236	-0.288358	-0.412805	-0.0319599	0.100642	0.118568	0.10977	0.147175	0.167346	0.12424	0.14384	0.166992	0.156192	0.109569
SPG20_HUMAN	0.367967	0.382798	0.015359	0.130285	0.269754	0.122764	-0.494892	0.318681	-0.169617	0.0230123	0.185739	0.180111	0.122001	0.164965	0.188349	0.162259	0.17271	0.187024	0.172274	0.127402
WDR4_HUMAN	0.175233	0.0423297	-0.0293207	-0.173356	-0.158596	-0.064102	-0.0641098	-0.165257	0.00997279	0.0248195	0.0892136	0.0699796	0.0608846	0.0906781	0.0922365	0.0810008	0.0800765	0.0904335	0.0487896	0.0589642
TRFE_HUMAN	0.00397411	0.072286	0.0893084	0.234879	-0.112629	-0.256362	-0.314077	0.29497	-0.487701	-0.113247	0.121344	0.140281	0.147377	0.18409	0.157347	0.184958	0.182941	0.183711	0.169485	0.154161
CPNE8_HUMAN	0.0640535	0.529193	0.532107	-0.143168	0.00803732	0.20507	0.467581	0.282141	0.0357384	-0.381466	0.13405	0.159483	0.16049	0.161874	0.116052	0.176099	0.162769	0.180083	0.122479	0.170603
NEUL_HUMAN	-0.000156186	0.0147205	-0.13041	0.0566339	-0.129423	0.00194805	-0.00307317	-0.0939545	0.0134314	-0.0497891	0.0195077	0.0333306	0.0473362	0.054365	0.0487411	0.0216122	0.0215359	0.0519876	0.0326038	0.050938
COPRS_HUMAN	0.0903636	0.079242	-0.124104	-0.213554	-0.298848	0.404877	0.00547109	0.355741	-0.0881989	0.206652	0.183564	0.181157	0.193825	0.222632	0.237341	0.236771	0.160795	0.23456	0.183534	0.221013
STAM1_HUMAN	-0.783524	-0.776515	-0.302021	0.0615554	0.0335445	-0.0165462	-0.255569	0.209259	0.0623012	0.513003	0.11316	0.112037	0.124232	0.103905	0.0890168	0.0801871	0.126659	0.134232	0.104227	0.113934
GD1L1_HUMAN	0.216709	0.178115	-0.679301	0.220886	-0.350482	-0.00580493	-0.0272983	-0.349342	0.00453454	0.332076	0.231389	0.218009	0.226948	0.23181	0.24191	0.170594	0.16942	0.238583	0.166262	0.244617
MEPCE_HUMAN	0.0615095	0.0431866	-0.415736	0.543199	-0.273561	0.260035	0.0805893	0.366635	-0.582137	0.354034	0.191426	0.183353	0.250997	0.249512	0.246983	0.242543	0.192666	0.257656	0.248521	0.257205
NEUM_HUMAN	-0.111841	-0.146935	0.0600633	-0.829358	0.0833233	-0.507271	0.170374	-0.150871	0.568513	-0.532312	0.0821024	0.0871412	0.0789887	0.0764263	0.0877481	0.0767635	0.0828078	0.0869817	0.0781462	0.0773584
EI2BE_HUMAN	0.466364	0.57132	-0.501347	0.00063277	-0.621647	0.49575	0.119971	-0.264513	0.0548432	-0.552269	0.16816	0.162464	0.169654	0.118988	0.163608	0.164751	0.16139	0.182002	0.162429	0.164698
ARI1A_HUMAN	0.027659	-0.147294	0.108455	-0.0138137	-0.421025	0.120435	0.00176413	-0.252923	-0.428488	-0.386042	0.112321	0.158684	0.149719	0.111242	0.162045	0.153252	0.107189	0.174021	0.161209	0.16711
HMGN1_HUMAN	0.0243778	-0.0037153	0.642918	-0.986926	0.230001	-0.644378	-0.422858	-0.184349	0.00899838	-1.12705	0.0761693	0.0694713	0.108003	0.106961	0.124371	0.105758	0.106909	0.126374	0.0693809	0.106834
CATC_HUMAN	-0.259347	-0.167648	0.391906	-0.852482	0.467864	-0.753947	-0.124926	-0.333801	0.25902	-0.307812	0.261356	0.237731	0.264834	0.245754	0.270946	0.252447	0.226476	0.269878	0.255958	0.268431
SH3R1_HUMAN	-0.0303165	-0.00947715	-0.0113337	0.0406462	-0.0982053	0.109618	-0.0119707	0.287853	-0.18531	0.0275316	0.139718	0.132876	0.137642	0.141738	0.168116	0.176099	0.135084	0.219002	0.202239	0.140775
GP179_HUMAN	0.208854	0.155934	-0.0177233	0.0301884	-0.145272	0.290011	-0.0686265	-0.280739	-0.111275	0.0144565	0.210621	0.196989	0.149491	0.151271	0.193691	0.223349	0.166125	0.223453	0.182952	0.147883
SIAT1_HUMAN	-0.0183655	0.00600623	0.0614635	0.307017	-0.064181	-0.276815	-0.153417	0.265866	-0.404094	0.0146549	0.14904	0.146009	0.165265	0.229646	0.162022	0.22815	0.20132	0.227221	0.226842	0.151173
FKB1A_HUMAN	-0.390024	-0.384956	0.675471	-0.211168	0.768888	-0.602733	-0.0471076	-0.242731	0.282145	-1.0283	0.200135	0.201412	0.185903	0.199177	0.185032	0.18522	0.152667	0.202467	0.203448	0.185874
CDK2_HUMAN	0.453394	0.361718	-0.112476	0.363161	-0.27858	0.0614229	0.131186	-0.211217	0.0197089	0.0044118	0.164411	0.171919	0.150761	0.172242	0.179015	0.129426	0.158764	0.175442	0.116321	0.11111
A2AP_HUMAN	-0.854549	-0.815144	-0.00400084	-0.194826	0.0634674	-0.787689	-0.347951	0.180821	-0.480449	0.0496891	0.133911	0.133607	0.0959845	0.149401	0.118106	0.132835	0.145808	0.15264	0.136576	0.109971
LEG1_HUMAN	-0.318378	-0.410426	0.103395	0.399162	0.250592	-0.311094	-0.134929	0.147489	-0.123822	-0.0432432	0.102515	0.101595	0.106708	0.101745	0.112021	0.104	0.115739	0.113365	0.113585	0.0863443
T132A_HUMAN	0.332942	-0.174181	-0.161108	0.241971	-0.240468	0.294922	0.495079	-0.284594	0.195849	0.293038	0.266407	0.234013	0.23329	0.250521	0.251466	0.262667	0.268355	0.260254	0.239552	0.26301
ERG7_HUMAN	0.359225	0.411855	-0.0135364	-0.0340452	-0.338581	0.0957315	0.154975	-0.11324	0.0543938	-0.168205	0.0731766	0.0727758	0.0513624	0.0625801	0.0737026	0.0846569	0.0855411	0.0860754	0.0732773	0.0859193
DUS12_HUMAN	-0.0256971	-0.349258	-0.373235	0.0222564	-0.183143	-0.00934238	0.0299526	-0.135035	-0.098052	0.134458	0.0663958	0.0925036	0.0909584	0.066895	0.107719	0.057404	0.0695901	0.107066	0.101751	0.106932
HOP2_HUMAN	-0.109397	-0.0121572	0.129807	-0.0213897	0.02518	-0.297464	-0.127096	-0.168123	-0.405078	-0.494744	0.130835	0.0854837	0.136165	0.090618	0.0903811	0.141286	0.137084	0.142383	0.130304	0.129116
SNX17_HUMAN	0.201714	0.183067	-0.00301479	0.151446	-0.0334378	0.198687	-0.0213306	-0.123447	-0.258033	-0.0299505	0.091395	0.0926602	0.0554637	0.0923448	0.0715651	0.0930662	0.0635755	0.100034	0.0873025	0.0703658
FIBB_HUMAN	0.268082	0.473196	0.0728264	0.218667	-0.261428	0.0968961	-0.487892	0.263574	-0.76803	-0.350079	0.254645	0.266549	0.200934	0.248737	0.245787	0.209187	0.261362	0.256194	0.246557	0.261007
AMPL_HUMAN	0.0130019	0.00741657	-0.164715	0.0171095	-0.166306	0.0158528	-0.000483839	-0.0647906	-0.00605094	0.00235518	0.0299078	0.023859	0.0390212	0.0337097	0.0396431	0.0325403	0.0163721	0.0487733	0.0213895	0.0181101
APEX1_HUMAN	-0.0140902	-0.0364452	0.239969	-0.376625	0.242735	-0.298649	0.000500796	0.0843665	0.213385	-0.0413924	0.0399003	0.056043	0.0577447	0.0569438	0.0572265	0.0561326	0.031235	0.0668995	0.0590879	0.0597756
FAHD1_HUMAN	0.383777	0.0926775	0.844225	-0.0135658	0.698498	-0.0374789	0.451769	0.19394	0.257048	0.16491	0.176383	0.148305	0.163137	0.117118	0.162311	0.128037	0.168684	0.177629	0.182726	0.174169
RN214_HUMAN	0.0926108	0.0584618	-0.0121241	0.0308468	-0.1621	0.0766927	-0.11523	-0.113813	0.146917	-0.0290621	0.0929857	0.0801322	0.0537544	0.0653592	0.0951955	0.088595	0.093096	0.0920546	0.0970634	0.061427
MTMR1_HUMAN	-0.882561	-0.671536	-0.18583	-0.0882313	0.109606	-0.130967	0.0875423	0.211376	-0.0763285	0.054519	0.204109	0.208417	0.207019	0.175049	0.184849	0.192733	0.171405	0.212589	0.169951	0.161698
PIN1_HUMAN	0.204301	0.159636	-0.382652	0.375144	-0.566437	0.158516	-0.18357	-0.171669	-0.361884	-0.00268832	0.174078	0.163796	0.168611	0.168109	0.1571	0.164724	0.164503	0.164607	0.168808	0.118385
RPIA_HUMAN	-0.0268205	-0.0353443	0.325083	-0.178613	0.22824	-0.134593	-0.0129582	0.15278	0.11068	-0.226555	0.100853	0.105138	0.148263	0.150607	0.15287	0.142821	0.0969288	0.145047	0.133905	0.154329
PPM1F_HUMAN	0.0275034	0.0911187	-0.539735	0.0658043	-0.309946	-0.0310988	-0.220401	-0.142469	-0.0411116	0.568431	0.0892466	0.121279	0.123709	0.108831	0.138112	0.0918428	0.143858	0.136701	0.0969411	0.122513
SPN1_HUMAN	-0.13512	-0.0202312	0.0368468	0.146195	-0.0692533	0.0515293	-0.040566	-0.163518	-0.303099	0.0166892	0.149573	0.0971616	0.106879	0.153832	0.125582	0.113046	0.108231	0.157291	0.164848	0.0967738
ANM5_HUMAN	-0.527082	-0.688675	-0.480778	-0.263513	-0.0950284	0.128047	0.0860928	0.128012	-0.351839	0.179325	0.102208	0.103917	0.103452	0.110665	0.104171	0.115207	0.102958	0.115064	0.102546	0.119266
UBC12_HUMAN	0.0216956	-0.0162591	0.0149907	-0.296131	-0.00562616	-0.23405	-0.00569213	-0.0831684	0.00166402	-0.233376	0.0464678	0.0413644	0.03983	0.0606075	0.0331359	0.0604193	0.0313663	0.072867	0.0294262	0.0613194
QKI_HUMAN	-0.0891344	0.0165784	-0.294862	0.217843	-0.282873	-0.30833	0.0107639	0.181528	-0.109213	0.412032	0.184594	0.167585	0.23593	0.221211	0.235921	0.238957	0.164807	0.211269	0.190138	0.238132
NUDC1_HUMAN	0.15946	0.0741505	-0.145776	0.0757472	-0.146495	0.0574099	0.0367374	-0.0906821	-0.0944809	-0.00848045	0.089972	0.0852609	0.0905862	0.0865817	0.0913844	0.0784228	0.0673419	0.0824963	0.0831647	0.053995
RFC2_HUMAN	0.182411	0.160876	0.0806954	-0.00736074	0.00417708	0.320709	0.0284071	-0.100695	-0.321055	-0.0587106	0.0930096	0.0942921	0.087107	0.0486151	0.049623	0.0797756	0.0615941	0.0925894	0.0793479	0.0812807
TBCEL_HUMAN	-0.0394803	0.0212351	-0.0625257	0.182834	-0.129506	0.0268618	0.00312193	0.118186	0.0199172	0.124978	0.0831003	0.0733932	0.0959022	0.123326	0.118015	0.0730381	0.0629881	0.115258	0.0704411	0.118789
SCAM3_HUMAN	-0.137217	-0.119736	-0.25667	-0.635244	0.460122	-0.26688	1.08359	-0.180676	0.620305	-0.746355	0.188972	0.181321	0.216507	0.195882	0.205537	0.215536	0.193318	0.202078	0.198967	0.19363
CREL2_HUMAN	0.101621	0.0974299	0.311657	-0.419163	-0.000848906	-0.00194021	-0.0852169	0.150835	0.252445	-0.215808	0.14765	0.148378	0.176763	0.166879	0.110986	0.113107	0.140625	0.168051	0.179676	0.172647
NAV1_HUMAN	1.0131	1.09531	-0.00101405	0.5344	-0.327773	0.578355	-0.0268001	-0.144247	-0.00847172	0.0451835	0.142318	0.144779	0.0989954	0.145037	0.162531	0.14519	0.103407	0.154435	0.0976911	0.113388
NRF1_HUMAN	-0.254943	-0.065836	-1.88693	0.0922194	-0.0025068	-0.544514	0.0164857	0.169279	0.0196218	0.837157	0.217224	0.161093	0.19988	0.175037	0.145812	0.208081	0.145398	0.201584	0.143297	0.202678
IPO5_HUMAN	-0.245322	-0.257616	-0.0971835	-0.0690874	-0.00957175	0.263565	0.0718739	0.0749425	-0.314876	0.0795905	0.057661	0.0580221	0.0694368	0.0660857	0.0402498	0.0582627	0.0658014	0.0663432	0.0588542	0.0679899
MEP50_HUMAN	-0.420123	-0.365317	-0.180314	-0.0646228	-0.00156975	0.0702329	-0.0172693	0.14022	-0.148292	0.100843	0.158499	0.16496	0.165301	0.12669	0.105198	0.129911	0.104106	0.157005	0.159661	0.143857
DDI2_HUMAN	-0.685225	-0.458215	-0.281772	0.00927413	0.0350993	0.159945	-0.267957	-0.125119	-0.565577	0.110075	0.135155	0.139483	0.151458	0.0936528	0.107111	0.151608	0.152005	0.138907	0.135504	0.137499
MOB2_HUMAN	0.00914065	-0.0829146	-0.14987	0.0228809	-0.182729	0.0485166	0.235458	-0.152176	-0.229511	-0.00996927	0.143304	0.166961	0.193923	0.149191	0.205898	0.152952	0.216089	0.194931	0.218232	0.142929
PP2AB_HUMAN	0.000359049	0.171624	-0.506255	-0.0830551	-0.0594576	0.0560636	-0.0630011	0.155207	-0.117856	0.282594	0.145154	0.202378	0.212994	0.165329	0.159263	0.156808	0.162888	0.194288	0.184894	0.22241
LICH_HUMAN	-0.0672484	0.0187889	0.546034	-0.222171	0.262199	-0.291631	-0.0595731	0.147718	0.0946138	-0.224555	0.171808	0.158536	0.22602	0.223273	0.229533	0.232976	0.167576	0.203639	0.181246	0.223753
CRIPT_HUMAN	0.00854642	0.0357231	0.364787	-0.351529	0.0521533	-0.0458	0.032522	0.119392	-0.0849421	-0.135779	0.0775239	0.0883815	0.123518	0.125118	0.0998776	0.0956892	0.0887214	0.126824	0.115771	0.132338
GSH0_HUMAN	0.00843432	-0.0689776	-0.275232	0.0384502	-0.0777841	-0.0165865	0.201122	-0.0863253	0.0301567	0.01152	0.0414456	0.0810147	0.0744793	0.0658237	0.0834049	0.0504912	0.0818347	0.0857303	0.0594701	0.0437038
BABA1_HUMAN	0.163439	0.129227	-0.515323	0.0439514	-0.262132	0.121179	0.0206516	-0.118902	-0.030857	0.0270589	0.142739	0.137537	0.125094	0.100552	0.14153	0.134643	0.0888333	0.132387	0.0929067	0.0907514
TETN_HUMAN	0.0358428	0.043746	0.117905	0.0856608	-0.293762	-0.136158	-0.201115	0.14833	-0.249668	0.0191235	0.150181	0.155153	0.182943	0.173426	0.227603	0.192717	0.212564	0.195924	0.21872	0.149278
TLE3_HUMAN	0.0342974	0.0168147	-0.472018	-1.06553	-0.158319	0.154525	-0.0222103	0.148294	0.0532494	0.097151	0.15125	0.151411	0.218047	0.200143	0.198428	0.198177	0.147899	0.195873	0.157386	0.177881
RAB1B_HUMAN	-0.0719129	0.00854747	-0.0176975	-0.149389	0.103289	-0.109379	0.0497789	-0.11225	0.0031635	-0.194382	0.104824	0.0688272	0.0719702	0.12565	0.114771	0.117737	0.0891869	0.118507	0.0690023	0.12786
GBG5_HUMAN	1.10803	1.21411	-0.153515	0.70157	-0.324456	0.611892	0.352296	0.132697	-0.368837	0.0462659	0.226425	0.230352	0.216103	0.231452	0.253497	0.239905	0.253322	0.211586	0.253897	0.182525
FADD_HUMAN	-0.00051644	-0.120185	-0.0617062	-0.0311336	0.0232441	-0.0084705	0.0854489	0.115932	-0.0896808	0.275352	0.0751121	0.128525	0.105257	0.0861433	0.0820323	0.0749752	0.114207	0.124869	0.118194	0.133186
PITC1_HUMAN	0.382623	0.273101	-0.106746	-0.0341358	-0.143491	-0.0379676	0.168434	-0.113245	-0.0403874	0.054731	0.11229	0.119167	0.12011	0.0871754	0.125687	0.0892784	0.118582	0.121505	0.0892168	0.0949566
NAR4_HUMAN	-0.662086	-0.659523	0.0584888	-0.55064	0.580599	-1.64068	-0.25939	0.14461	-0.774965	-0.793339	0.238703	0.243938	0.190488	0.246595	0.243661	0.228865	0.243722	0.217102	0.235454	0.231579
DNLI3_HUMAN	0.0125245	0.0176721	-0.417963	0.155573	-0.268577	-0.0179767	-0.00713713	-0.0920723	0.306203	0.40038	0.0543714	0.0573521	0.0843986	0.102761	0.088761	0.0583029	0.0501476	0.0952506	0.0871682	0.0845975
UBAP2_HUMAN	0.00407522	0.0377885	0.0141913	0.166699	-0.108361	0.274666	-0.154314	-0.0695973	0.00187234	-0.0149262	0.0321093	0.0575731	0.0392789	0.0667545	0.0741257	0.0586524	0.0682751	0.0686542	0.0318803	0.0408423
NEU1B_HUMAN	0.318997	0.620993	0.158454	-0.0634946	0.127786	-0.102591	0.0791363	0.139945	-0.00265748	-0.505701	0.231183	0.213659	0.201929	0.170752	0.196363	0.187744	0.181715	0.199904	0.155678	0.22391
PHS_HUMAN	-0.133061	-0.0762571	0.63041	-0.840481	0.590777	-0.493027	-0.104052	0.12733	0.0529005	-1.60057	0.195553	0.174469	0.214367	0.213064	0.221408	0.229917	0.188905	0.195633	0.167648	0.211021
PITH1_HUMAN	-0.0822668	-0.0266142	0.180489	-0.231493	0.193241	-0.254295	-0.00614982	0.11548	0.14268	-0.18428	0.118968	0.0973606	0.142904	0.146785	0.142313	0.144684	0.0918971	0.133017	0.138606	0.143209
KDM4B_HUMAN	-0.00257915	-0.0169229	-0.00624099	-0.0927073	-0.00323276	0.112258	0.112261	-0.128516	0.0910007	0.00706828	0.133491	0.136695	0.135065	0.166451	0.137783	0.172678	0.173122	0.182344	0.167032	0.135188
CNPY4_HUMAN	-0.207591	-0.096057	0.207389	-0.172697	0.170056	-0.578546	0.0725657	0.1328	0.206068	-0.0113057	0.218998	0.182899	0.218676	0.209768	0.20764	0.217205	0.174345	0.197403	0.215237	0.155809
GPT11_HUMAN	0.173669	0.0840859	-0.558214	-0.148529	-0.104033	-0.126979	0.0795843	0.125278	-0.0855058	0.365123	0.206206	0.175153	0.215499	0.198861	0.182174	0.191098	0.171783	0.188869	0.17374	0.229574
MRUPP_HUMAN	0.0281111	0.237484	0.0528317	-0.0232401	-0.0427045	0.00701818	-0.0698963	0.131315	0.294513	-0.0449078	0.142228	0.21143	0.151541	0.139531	0.149986	0.138887	0.15788	0.184468	0.217707	0.149809
CPNE3_HUMAN	-0.0115176	0.00171808	0.154502	-0.267267	0.189938	-0.179547	0.00910252	0.0626788	0.112614	-0.066973	0.0361415	0.0290176	0.061419	0.0550119	0.0577313	0.058052	0.0346486	0.0635878	0.0673171	0.0661005
RTN3_HUMAN	1.23141	1.27224	0.0359271	0.155926	-0.0871311	0.171062	0.155562	-0.124087	-0.123893	-0.116634	0.158508	0.158156	0.121882	0.165349	0.143581	0.168743	0.164578	0.154215	0.155366	0.154526
CSN2_HUMAN	-1.08483	-0.602316	-0.72323	-0.234534	-0.208018	0.330801	-0.0706728	0.106562	-0.236808	0.578727	0.228865	0.24097	0.234163	0.244098	0.23703	0.24849	0.188432	0.198613	0.243477	0.247213
NUDC_HUMAN	-0.0706081	-0.0505372	-0.59829	0.272869	-0.168685	0.1315	-0.204203	-0.0800178	-0.22135	0.541318	0.0822236	0.0735208	0.0751066	0.0762135	0.08303	0.0849769	0.0767256	0.0850514	0.0772763	0.0751409
GABP1_HUMAN	0.147111	0.287686	-0.512362	0.356899	-0.440816	-0.0221087	-0.293825	-0.122894	-0.0680954	0.455992	0.213185	0.240785	0.241129	0.245841	0.248548	0.173539	0.244613	0.205863	0.184513	0.246512
MEA1_HUMAN	0.0348659	0.0371224	0.0316024	0.112946	-0.0821959	0.234763	-0.0963473	0.119998	-0.389623	0.491245	0.151138	0.154356	0.152644	0.185051	0.172047	0.219602	0.173522	0.189932	0.22537	0.21707
LST8_HUMAN	0.513562	0.400827	-0.0379484	0.812226	0.126055	0.556471	0.129822	-0.11786	-0.059673	0.180386	0.223517	0.237355	0.161559	0.211525	0.194655	0.222096	0.199608	0.191676	0.16989	0.212243
STK24_HUMAN	-0.0571327	0.241426	0.0392811	0.107817	-0.129378	0.152225	-0.0292271	0.118905	0.00109775	-0.085498	0.149982	0.214786	0.15083	0.175295	0.186009	0.196138	0.143989	0.179077	0.14098	0.165388
Y160_MYCPN	-0.135641	-0.0963866	-0.0815819	0.0736691	-0.0693	0.0774515	0.0270969	0.121366	-0.194501	0.299664	0.189693	0.1738	0.168846	0.165047	0.165974	0.165226	0.14907	0.185455	0.20867	0.222589
C2AIL_HUMAN	-0.318363	-0.0581092	0.227699	0.0780234	0.444595	-0.0997785	-0.0246166	0.108644	-0.168675	-0.234205	0.17721	0.13201	0.179729	0.138171	0.166703	0.148295	0.116122	0.149634	0.171089	0.182772
EIF2D_HUMAN	0.257589	0.344566	-0.431882	0.287102	-0.334646	0.0134956	0.0166523	-0.0905641	0.0551576	-0.00316466	0.11876	0.10948	0.105199	0.11525	0.109644	0.0699234	0.0713888	0.108454	0.0927884	0.0660889
ODB2_HUMAN	-0.0234579	-0.0138319	0.106165	-0.356671	0.32645	-0.309204	0.0293203	0.117981	0.0496274	-0.267323	0.151794	0.148998	0.18176	0.231549	0.233275	0.225311	0.153864	0.189315	0.1615	0.227448
GARS_HUMAN	-0.0538238	-0.0198253	0.0146632	-0.0128467	0.0783446	-0.00390522	0.139545	0.0456564	0.176339	-0.00524822	0.0510326	0.0362889	0.0312061	0.0302585	0.0512722	0.0214687	0.0410798	0.0470003	0.0413165	0.0224615
WIZ_HUMAN	1.01708	0.93747	0.0368644	0.969661	-0.212589	0.458077	-0.834343	0.113878	0.20032	0.0885574	0.215186	0.21465	0.166803	0.216219	0.222812	0.239684	0.215258	0.195676	0.223587	0.185648
GCSH_HUMAN	-0.0447971	0.0271596	0.162252	-0.430768	-0.0156445	-0.420092	-0.314741	0.0945961	0.179619	-1.14942	0.163954	0.158349	0.206714	0.229333	0.159234	0.234214	0.232538	0.18209	0.211369	0.206643
CD109_HUMAN	-0.195237	-0.231632	-0.0975567	-0.087146	0.0404859	-0.276423	0.048794	0.108885	0.112948	0.0596566	0.208726	0.216883	0.174995	0.173071	0.155063	0.222342	0.155259	0.180845	0.180288	0.158615
PALM_HUMAN	-0.321937	-0.124797	-0.115949	0.0362462	-0.170049	0.170062	0.0401068	0.11385	0.317851	-0.012799	0.226933	0.186778	0.184528	0.154879	0.201054	0.20268	0.15577	0.182647	0.226886	0.150424
CCNB1_HUMAN	0.664487	0.687637	-0.247882	0.0320324	-0.510598	0.0758488	0.112915	-0.0992682	-0.243961	0.109679	0.137469	0.134054	0.154301	0.10548	0.138027	0.126385	0.139598	0.129775	0.152425	0.139383
FXL15_HUMAN	0.114234	0.0527205	0.0633254	0.00817044	-0.0295651	-0.3012	-0.00474677	0.108516	-0.145516	-0.00530474	0.176005	0.148773	0.154099	0.135085	0.139973	0.220219	0.138946	0.173969	0.187585	0.137569
RL38_HUMAN	0.25466	0.308129	0.0232138	-0.0159954	0.0128231	-0.136696	0.00479676	0.0936243	-0.0497773	0.00700319	0.131703	0.123119	0.0787238	0.0731882	0.0738195	0.130524	0.0708413	0.11616	0.0969326	0.0716941
KPRA_HUMAN	0.323529	0.334152	0.0670789	0.260046	-0.0207324	0.292835	-0.0751308	-0.111408	-0.182428	-0.355111	0.18846	0.189235	0.141932	0.19225	0.131414	0.190655	0.146896	0.161363	0.184214	0.191121
PTN12_HUMAN	0.112367	0.0625233	-0.157734	0.021223	-0.125563	0.213569	-0.239594	-0.110188	0.0538086	0.0864568	0.182606	0.158395	0.195283	0.150658	0.186004	0.213432	0.21921	0.18167	0.15893	0.16772
MED15_HUMAN	-0.0353471	0.210789	0.326544	-0.663048	-0.123152	0.0626183	-0.0389541	0.103392	0.403439	-0.037053	0.160596	0.215778	0.228011	0.211697	0.187648	0.158352	0.154925	0.180499	0.226965	0.157244
MAGD2_HUMAN	0.204986	0.284028	-0.268675	-0.00468167	-0.234604	0.0682579	-0.0791199	-0.0910604	0.208637	0.223312	0.122868	0.120793	0.119902	0.0830205	0.12553	0.101818	0.108695	0.112753	0.12566	0.123663
PPIG_HUMAN	-0.280428	-0.14695	-0.102106	0.148871	-0.194125	0.430418	-0.541596	-0.102369	-0.467524	0.678815	0.250218	0.220821	0.209122	0.219301	0.231783	0.253211	0.245975	0.202884	0.252131	0.240458
CNPY2_HUMAN	-0.049402	0.0102373	0.0843553	0.0148587	0.000150959	-0.0366668	-0.0320306	0.0906336	-0.0212032	0.0341837	0.0909972	0.071081	0.110016	0.0720262	0.0669193	0.0860806	0.0804472	0.113521	0.0748716	0.0841784
MCM5_HUMAN	0.138527	0.0918876	-0.0851763	0.0789888	-0.12498	0.662758	-0.181699	0.0923872	-0.0757913	-0.0395524	0.187126	0.172646	0.166455	0.166845	0.186003	0.206382	0.201233	0.171369	0.164047	0.155132
SHC1_HUMAN	0.265167	0.245951	-0.252226	0.561913	-0.07741	0.246629	-0.103705	0.0882114	0.127202	0.611755	0.234961	0.233686	0.234213	0.234845	0.181227	0.230807	0.192112	0.187392	0.202672	0.225691
2AAB_HUMAN	0.969116	1.06719	-0.0109757	0.375225	-0.0425376	0.460979	0.404036	-0.101457	-0.251476	0.104184	0.21657	0.212779	0.166882	0.239527	0.169717	0.234954	0.2389	0.184943	0.232067	0.188793
CHM4A_HUMAN	-0.092407	-0.0536017	-0.355621	0.301075	-0.389479	0.0821465	-0.0107564	0.0911305	-0.00137955	0.449808	0.120253	0.103159	0.128875	0.135128	0.125774	0.116759	0.078881	0.122389	0.0814961	0.125176
ZCCHL_HUMAN	0.0733167	0.107448	-0.744197	0.178525	-0.177642	-0.427464	-0.0321511	-0.0974337	0.164221	0.438978	0.137049	0.151018	0.15898	0.173742	0.172859	0.172046	0.119403	0.145887	0.170238	0.167941
DCUP_HUMAN	-0.199478	-0.24135	0.317498	-0.464433	0.163962	-0.260303	-0.0815652	0.0952726	0.109699	-0.476262	0.135848	0.139284	0.127343	0.122298	0.140239	0.136892	0.113078	0.123526	0.127361	0.121146
ZC3HE_HUMAN	0.223184	0.234658	-0.174095	0.343141	-0.120672	0.00588264	0.000161279	-0.0889939	-0.025283	-0.0218013	0.215687	0.218602	0.204674	0.228503	0.187219	0.147779	0.151852	0.171963	0.150807	0.150296
SYSC_HUMAN	-0.0349223	-0.0144253	0.0031287	-0.20473	0.0191261	-0.0782701	0.0376363	0.052187	0.0736562	-0.000973217	0.0496886	0.0348752	0.0237567	0.0499059	0.0398825	0.0624905	0.0510774	0.0578806	0.0623358	0.0243393
RBM42_HUMAN	-0.000244559	0.186594	-0.0149933	0.0534037	0.0398124	0.0255047	-0.0255616	0.101211	-0.0760337	-0.13595	0.133217	0.201087	0.135963	0.150431	0.141839	0.134913	0.13985	0.168651	0.157718	0.184101
HSDL2_HUMAN	0.258504	0.259357	-0.190334	0.0991684	-0.23644	0.0631701	0.0952912	-0.0841844	-0.0508927	0.0360037	0.222024	0.225254	0.211528	0.178538	0.219733	0.163661	0.178158	0.170936	0.152417	0.156809
ARP2_HUMAN	-0.488218	-0.620264	-0.0430924	-0.0234904	0.0841047	0.334916	-0.0587955	0.0838883	-0.28294	0.152846	0.125337	0.125576	0.100483	0.0887322	0.11992	0.136389	0.107364	0.117705	0.143743	0.141975
CSR2B_HUMAN	0.0581477	0.0095335	-0.0322548	-0.0453836	-0.16477	-0.069712	0.0958319	-0.0873284	0.130453	0.0574563	0.15116	0.133901	0.1432	0.145007	0.192242	0.156838	0.166172	0.16573	0.182823	0.150619
NUCB1_HUMAN	0.74895	0.926951	-0.377975	0.412427	-0.100257	0.464062	0.316793	-0.047486	-0.0420283	0.320669	0.231341	0.225935	0.25128	0.249149	0.1975	0.248647	0.244702	0.185468	0.182649	0.247468
DYN1_HUMAN	0.122045	-0.39638	-0.444061	-0.0232873	-0.394189	0.65818	0.626617	0.0563265	0.640561	1.09049	0.204395	0.245498	0.24681	0.173576	0.246891	0.226867	0.230009	0.180867	0.229043	0.222522
RHOG_HUMAN	0.0131357	0.0342463	0.184747	-0.288054	0.0285071	-0.0201044	-0.147669	-0.0644209	-0.144777	-0.236505	0.148449	0.155546	0.203013	0.22227	0.148007	0.149732	0.192898	0.161562	0.191261	0.218766
UBP1_HUMAN	0.1285	0.0630724	-0.346539	0.159235	-0.16228	0.0520775	-0.301769	-0.0626196	-0.3504	0.0734288	0.140131	0.115837	0.138267	0.144883	0.13448	0.110294	0.139399	0.112991	0.137031	0.120086
TM109_HUMAN	-0.0691936	-0.149525	0.045627	0.531739	0.00882325	-0.955417	-0.357803	0.0627389	0.397507	0.187419	0.169742	0.198476	0.164268	0.219955	0.151062	0.205013	0.232687	0.166301	0.230999	0.212514
EDC3_HUMAN	0.440601	0.757158	-0.122081	0.327035	-0.0392482	0.300946	-0.0434859	0.0313985	-0.237404	-0.0858129	0.231216	0.221492	0.192831	0.23744	0.164953	0.231884	0.164146	0.167609	0.225707	0.178294
CHK2_HUMAN	-0.16676	-0.00762633	-0.313846	-0.0100409	-0.14282	0.0162116	-0.104459	-0.0716864	-0.0260962	0.0459793	0.112358	0.0582778	0.0972529	0.0577426	0.111392	0.0631024	0.10642	0.0954448	0.069337	0.0808469
PO2F1_HUMAN	0.345428	0.289853	0.0255214	-0.223923	-0.0386867	-0.079923	0.0186231	-0.0670699	0.0996122	-0.183318	0.229812	0.225519	0.150383	0.215305	0.155035	0.171224	0.151216	0.162679	0.175888	0.206397
HEBP2_HUMAN	-0.140033	-0.282691	0.208226	-0.272957	0.160825	-0.332341	-0.0384519	-0.0721364	0.0545991	-0.34817	0.120136	0.1134	0.122738	0.112791	0.121395	0.109886	0.0859751	0.101261	0.0935512	0.107853
IFT25_HUMAN	-0.0486942	-0.0526866	0.120808	-0.165566	0.0879927	-0.238527	0.0282002	0.0676186	0.0725283	-0.0461868	0.154227	0.152835	0.178627	0.19604	0.166938	0.213587	0.144746	0.157715	0.160758	0.148348
ISOC1_HUMAN	-0.425833	-0.471825	-0.15215	-0.00478023	0.0236473	-0.00636585	0.0171416	0.0659396	-0.0948443	0.0566753	0.0847561	0.0856206	0.100499	0.0504682	0.0624214	0.0516711	0.0561735	0.0877811	0.0950087	0.0830829
HSBP1_HUMAN	-0.495818	-0.47859	0.215527	-0.304028	0.152539	-0.327837	-0.10436	0.0717712	0.0377215	-0.129062	0.171561	0.173209	0.186581	0.185345	0.17155	0.185416	0.155879	0.144915	0.128791	0.16257
ACYP1_HUMAN	-0.0850979	-0.167046	0.562646	-0.022404	0.626803	-0.149566	-0.0265477	-0.0682194	0.10127	-0.263061	0.175646	0.204976	0.219441	0.15712	0.21244	0.200808	0.152773	0.169682	0.177448	0.225143
HS90A_HUMAN	-1.18516	-1.39173	-0.324261	-0.535829	0.0500598	0.307884	-0.0889047	0.0565322	-0.53597	0.301186	0.0624203	0.0627087	0.0633609	0.0634428	0.0668293	0.0638464	0.071074	0.0685889	0.0637215	0.0645032
RPGF1_HUMAN	0.0117217	0.0193896	-0.00784734	-0.00259117	-0.0162957	0.287269	-0.0242251	-0.0766749	0.0419313	0.0545444	0.0885676	0.0930162	0.0881569	0.0877872	0.0940332	0.15499	0.0947457	0.122405	0.104053	0.111919
AKP13_HUMAN	-0.00428063	-0.0278668	-0.0220613	0.207242	0.0888667	0.399139	-0.285989	-0.0659226	-0.0760745	-0.0855944	0.141594	0.147456	0.14551	0.20965	0.170941	0.220066	0.220771	0.160689	0.161471	0.170495
CENPM_HUMAN	0.143737	0.118187	0.0436514	0.0144235	-0.0312897	0.0334528	-0.0368185	-0.0697494	-0.233038	-0.00849351	0.190534	0.179979	0.149905	0.140768	0.14209	0.141928	0.142219	0.157647	0.207567	0.139177
MEX3D_HUMAN	-0.0314427	0.188174	0.0139469	0.157687	0.079921	0.00349195	0.191594	0.0678172	-0.0550793	0.0782341	0.147972	0.203255	0.144651	0.194525	0.167685	0.14145	0.2056	0.159895	0.155475	0.165639
LS14A_HUMAN	0.213996	0.0735969	-0.0622999	0.799096	-0.322286	0.0143654	0.464833	0.0378615	0.837587	-0.561915	0.221882	0.176659	0.172588	0.208011	0.235891	0.156512	0.227116	0.159997	0.212149	0.22083
RL11_HUMAN	1.06392	1.18661	0.131522	0.461199	-0.380019	0.261211	-0.310533	-0.0241276	-0.242913	-0.108204	0.225119	0.224436	0.205221	0.242686	0.245253	0.238146	0.247497	0.176088	0.239742	0.198862
NDUV2_HUMAN	0.0838977	0.182395	-0.14859	0.0312141	-0.04391	-0.199007	-0.147583	0.0609945	0.153401	-0.606815	0.168883	0.204195	0.19759	0.150465	0.156017	0.213293	0.197888	0.158638	0.198731	0.208705
LSM5_HUMAN	-0.0420477	-0.045008	0.404302	0.126347	0.269898	-0.0900619	-0.0651329	0.0775124	0.251951	0.0148114	0.114138	0.115818	0.158219	0.147815	0.170007	0.136831	0.125108	0.130761	0.170811	0.103025
H90B4_HUMAN	-0.355566	-0.98025	-0.327534	-0.0161407	-0.216017	-0.00106168	-0.227963	0.0734039	-0.979313	0.0506351	0.171694	0.153941	0.172771	0.110736	0.170697	0.107376	0.171229	0.135114	0.153703	0.122283
TSN3_HUMAN	0.370129	0.405468	-0.203682	0.0728742	-0.0218478	-0.0106551	0.390544	-0.0511051	0.156907	-0.0713342	0.231711	0.23177	0.213873	0.166838	0.153707	0.149278	0.228062	0.158898	0.19619	0.167156
SSBP3_HUMAN	0.0955524	0.0938011	-0.187902	0.0572787	-0.119822	0.111297	-0.017028	0.062022	-0.451559	-0.0130833	0.171004	0.173833	0.203671	0.155257	0.181075	0.179474	0.145923	0.157168	0.218099	0.144103
1433Z_HUMAN	0.244067	0.212792	-0.176189	0.0921522	-0.11408	0.053571	0.0951899	-0.0507085	-0.188922	0.0684303	0.0993541	0.103704	0.108039	0.101712	0.100141	0.0863367	0.101962	0.0818797	0.107946	0.0938336
OSGP2_HUMAN	0.818376	0.810438	-0.502954	0.237005	-0.3863	0.19343	-0.101991	-0.0387205	0.0459463	-0.219869	0.220365	0.221472	0.235443	0.231492	0.243375	0.221218	0.191257	0.16768	0.173177	0.225623
SCRB2_HUMAN	0.47438	0.420356	-0.0353216	0.361049	-0.0281958	0.409748	0.0109334	0.0733542	-0.0577325	-7.94556e-05	0.115524	0.117077	0.0871777	0.122203	0.0826048	0.118052	0.0753117	0.107497	0.113442	0.0731186
SOGA3_HUMAN	0.214662	0.644493	0.0204686	0.151307	-0.783628	0.441789	0.139341	-0.0398439	-0.764815	-0.77438	0.227131	0.221843	0.164801	0.206616	0.218876	0.243277	0.206089	0.169115	0.221538	0.217284
FKBPL_HUMAN	-0.496587	-0.512341	-0.206732	-0.0871439	0.106165	0.372231	-0.0362541	0.0376968	-0.436845	0.146277	0.230272	0.233872	0.223134	0.183967	0.187611	0.238102	0.166542	0.166178	0.235116	0.205623
HDAC5_HUMAN	-0.0491972	0.027875	-0.725493	0.094213	-0.23569	-0.0498604	-0.0637971	-0.0617088	0.110061	0.126708	0.149203	0.141011	0.196946	0.169551	0.210893	0.151155	0.158937	0.154558	0.175966	0.180949
PLTP_HUMAN	0.0999325	0.267614	0.0541379	-0.148729	0.0430946	-0.165069	0.061866	0.0579698	-0.14388	-0.103704	0.174258	0.217904	0.156326	0.193823	0.14982	0.197838	0.159293	0.158625	0.190926	0.177141
SL9A3_HUMAN	-0.0300295	0.0139098	-0.386738	0.139044	0.173227	-0.0846421	0.407775	-0.0491977	-0.142849	0.207962	0.1529	0.152493	0.229066	0.195998	0.203602	0.173657	0.227236	0.161409	0.193389	0.212389
FKBP2_HUMAN	-0.544198	-0.610098	0.609457	-0.938562	0.585147	-0.67195	-0.0121796	-0.0705995	0.220083	-0.842812	0.131475	0.130509	0.131274	0.129814	0.130351	0.133362	0.0927326	0.12053	0.151539	0.130753
SGMR1_HUMAN	1.98782	2.07093	-0.19162	0.288647	-1.33263	0.752692	0.00110687	0.0327391	-1.58931	-0.351761	0.219723	0.216488	0.221755	0.237732	0.216909	0.221327	0.167816	0.165913	0.216691	0.241104
CT027_HUMAN	0.315058	0.0623743	0.138332	0.0168793	-0.0564919	0.00348651	-0.100474	-0.0768514	0.00192084	-0.212751	0.16069	0.120952	0.152033	0.0959813	0.116351	0.0967614	0.139205	0.12875	0.0935551	0.162312
GCP60_HUMAN	-0.712847	-0.583059	-0.111817	-0.072377	0.00701417	0.358574	-0.0169968	0.067145	-0.525345	0.0347848	0.103588	0.10351	0.115332	0.101472	0.064601	0.105727	0.0684389	0.0987746	0.105037	0.0805062
AFAD_HUMAN	0.391484	0.258326	0.0265463	0.0430083	-0.506624	0.0200754	0.0050726	0.0401266	0.396912	-0.256132	0.232991	0.226551	0.151191	0.160421	0.220949	0.155136	0.154828	0.158517	0.232417	0.222192
MTSSL_HUMAN	0.312522	0.42895	-0.102207	-0.154684	0.162287	0.932977	0.365384	-0.0062226	-0.00581058	0.186744	0.235626	0.235586	0.187951	0.20525	0.209426	0.211474	0.237544	0.161573	0.158278	0.214648
H33_HUMAN	0.0128584	-0.0736334	-0.705075	0.0653169	-0.224356	-0.0626791	-0.258061	-0.0423077	0.162246	0.710933	0.143653	0.163537	0.203254	0.163678	0.213382	0.16496	0.221417	0.15314	0.199722	0.205865
STPAP_HUMAN	0.449472	-0.148944	-0.0895771	-0.0751077	-0.609168	0.725727	-0.0398678	0.0209566	-0.678011	0.669588	0.228483	0.202038	0.182082	0.174218	0.216652	0.213219	0.162704	0.161977	0.214677	0.216068
RUXE_HUMAN	-0.0225476	0.00157743	0.0369566	-0.076521	0.0597625	0.00121469	-0.0104124	0.0728922	-0.426986	-0.0180935	0.0902234	0.0855628	0.101882	0.121728	0.112188	0.0868927	0.0883597	0.119537	0.141457	0.0926285
RS21_HUMAN	-0.0644488	-0.071241	0.171239	0.647174	0.214196	0.0638858	-0.252186	0.0263193	-0.812232	-0.043405	0.163811	0.168533	0.203917	0.205086	0.217006	0.161507	0.222627	0.149869	0.205474	0.158154
FGF3_HUMAN	-0.141787	-0.0185617	0.0353076	-0.306309	0.244592	-0.122758	0.066816	0.0467046	0.138081	0.0492305	0.189142	0.146767	0.152272	0.22269	0.216205	0.184753	0.161036	0.151784	0.192075	0.153248
FBX3_HUMAN	0.245845	0.100114	0.167756	0.0296393	0.0835359	0.450567	-0.379272	0.000193144	-0.19486	-0.112135	0.226199	0.17715	0.207046	0.156529	0.178451	0.230665	0.234031	0.154462	0.211698	0.187906
TMA7_HUMAN	-0.224289	-0.275289	1.10314	-0.890668	0.678624	-0.42591	-0.12343	-0.00332627	0.0545198	-0.702546	0.231933	0.237595	0.222427	0.218325	0.226101	0.242679	0.200845	0.168054	0.178604	0.225006
RHOA_HUMAN	-0.0234	-0.0763087	0.157989	-0.0331659	0.0821406	-0.0476938	-0.0665539	-0.0691718	0.110633	-0.469323	0.0979285	0.12636	0.154764	0.103778	0.126238	0.111455	0.121877	0.123681	0.142204	0.14685
CNN3_HUMAN	-0.0165567	-0.054593	0.139911	0.00690412	0.208096	-0.083235	-0.0186698	0.0493276	-0.0182196	0.00468735	0.0437391	0.0674444	0.0731011	0.0348572	0.0639323	0.0743348	0.0448539	0.0633293	0.0445935	0.0328438
NPS3A_HUMAN	0.00964503	0.106955	0.0741414	-0.931971	0.027938	-0.738016	-0.116504	0.0376024	0.42481	-0.682618	0.149982	0.177072	0.166268	0.201313	0.152553	0.202509	0.183282	0.154713	0.22547	0.209087
NADC_HUMAN	-0.213447	-0.221569	0.264033	-0.474324	0.21632	-0.529599	-0.0660695	0.0553343	0.191791	-0.152484	0.117318	0.11758	0.113444	0.104503	0.116478	0.104717	0.0975884	0.0937243	0.118698	0.118701
IPP2_HUMAN	-0.0246574	-0.134315	-0.0388237	0.00423525	-0.0598545	0.00730508	-0.0193375	0.056349	0.0129587	0.0237974	0.135545	0.178045	0.137048	0.134341	0.14955	0.13443	0.138686	0.147193	0.134891	0.133337
CE290_HUMAN	-0.0038028	0.0235183	0.0525905	-0.133644	0.108474	-0.188982	0.0332098	0.047705	0.0140967	-0.041994	0.134163	0.135664	0.152072	0.183259	0.1769	0.199639	0.140394	0.147257	0.136851	0.146374
INPP_HUMAN	-0.0120062	-0.0195501	-0.0631637	-0.055085	0.0211954	0.00276895	0.0495439	0.0499147	0.017278	0.0251034	0.129686	0.13395	0.148233	0.144592	0.134406	0.13244	0.143973	0.142779	0.13431	0.136699
PABP1_HUMAN	0.00834189	0.01444	0.0609097	-0.027861	0.0807697	0.0104661	-0.0926005	0.0679828	-0.166569	-0.0565924	0.0694068	0.0723345	0.101836	0.0814279	0.112516	0.0738398	0.115104	0.104376	0.134106	0.0979298
EIF1B_HUMAN	-0.0697791	-0.0142411	0.130097	-0.0870599	-0.0165199	-0.203533	-0.0549656	0.0480342	0.025477	-0.106693	0.159914	0.141369	0.180631	0.16503	0.138577	0.206448	0.153119	0.147144	0.13915	0.173121
MGME1_HUMAN	0.463446	0.469292	-0.0184941	-0.0215009	-0.126109	-0.201346	0.00468446	0.06249	0.202684	-0.146324	0.125459	0.127068	0.0882537	0.088366	0.134348	0.14519	0.0849509	0.109379	0.145166	0.141293
SC24A_HUMAN	-0.00998649	0.0346818	-0.160818	-0.0961275	-0.0410002	-0.0539307	0.0347571	-0.0462032	0.0829433	0.207893	0.135151	0.141708	0.193669	0.167865	0.14889	0.15185	0.144554	0.145327	0.1594	0.206214
CDO1_HUMAN	0.117838	0.188077	-0.304531	0.0613316	-0.118512	0.039764	0.0510206	-0.0421484	-0.132988	0.21524	0.182005	0.207671	0.224468	0.160995	0.18453	0.155089	0.157625	0.153786	0.189894	0.216568
RBBP5_HUMAN	0.0895284	0.150902	-0.136749	0.247385	-0.0972077	0.187948	-0.0250577	0.00271875	0.107533	0.500199	0.1766	0.199975	0.192389	0.220705	0.17579	0.210019	0.151205	0.153762	0.183277	0.224174
FA78B_HUMAN	0.0899988	0.111604	0.122299	-0.263774	0.0941884	-0.212792	-0.0457675	0.034744	-0.0572632	-0.108385	0.17216	0.177726	0.184446	0.219015	0.172664	0.214043	0.150663	0.149863	0.154108	0.180034
LIMC1_HUMAN	-0.104659	-0.0373337	-0.465849	0.21461	-0.322618	0.128228	-0.071225	-0.0287194	-0.014556	0.219779	0.178858	0.15559	0.222375	0.213109	0.225834	0.190194	0.16902	0.154564	0.150228	0.215925
CA198_HUMAN	-0.0287779	0.0164712	-0.0914818	0.182902	-0.0100301	-0.00517079	-0.561427	0.0426312	-0.361638	0.0910987	0.144083	0.147138	0.172707	0.204704	0.140562	0.138736	0.204198	0.14686	0.221972	0.171788
RL31_HUMAN	0.859024	0.942518	0.00667444	0.147002	-0.421932	0.678585	-0.037322	0.0154219	0.0438192	-0.273353	0.202017	0.202711	0.150021	0.198239	0.226916	0.2075	0.159225	0.150993	0.15671	0.225779
MND1_HUMAN	-0.0191586	0.00973835	0.00913327	-0.052345	-0.00479089	0.0713639	0.0488982	-0.0601176	-0.301095	-0.155594	0.0934954	0.0923536	0.09212	0.112627	0.091119	0.120028	0.109094	0.117074	0.159736	0.15463
NDUF2_HUMAN	-0.0827143	0.0963188	0.0936169	-0.0100968	0.108772	0.110693	0.0509689	0.0137181	-0.0209673	0.0897342	0.164798	0.168123	0.169297	0.139919	0.175898	0.174785	0.150121	0.138106	0.136192	0.166455
RTN4_HUMAN	1.00325	1.08135	-0.0480589	0.0700598	0.0217729	0.0525704	0.0163873	0.0356448	-0.397818	0.00308188	0.197951	0.193638	0.153211	0.158142	0.137759	0.153509	0.141466	0.144605	0.217325	0.140902
PCYOX_HUMAN	0.461271	0.958359	0.0292587	-0.000314163	-0.283276	0.030438	0.107066	0.0428939	-0.00581402	-0.352186	0.219106	0.199767	0.149031	0.146688	0.222566	0.150714	0.184923	0.153382	0.149862	0.226578
UB2R1_HUMAN	-0.0301108	-0.163047	-0.204308	0.104166	-0.0496271	0.114821	0.0117344	0.0647138	-0.370514	0.186907	0.112643	0.161039	0.168182	0.145849	0.11961	0.146482	0.104496	0.125956	0.165898	0.166113
UGGG1_HUMAN	-0.125498	-0.0422556	-0.060536	-0.0234047	-0.0812926	0.312706	-0.0184536	-0.021084	-0.618369	0.177255	0.183739	0.153283	0.158379	0.146347	0.169085	0.22289	0.145089	0.144427	0.202857	0.202941
NQO2_HUMAN	-0.245888	-0.240597	0.0860247	-0.174913	0.215173	0.000708272	0.0139596	0.0157918	0.0559828	-0.197245	0.219092	0.222591	0.17425	0.205318	0.214716	0.146106	0.150755	0.148156	0.159828	0.210287
GALD1_HUMAN	-0.220407	-0.0221728	0.189756	0.171313	0.0442785	-0.0187639	0.0279	0.0333556	-0.232352	0.0434452	0.212288	0.140181	0.202549	0.198821	0.147463	0.140588	0.145835	0.145953	0.210197	0.146712
CROCC_HUMAN	-0.0447053	0.0159686	-0.0753525	0.163185	-0.0329104	0.335798	-0.0175174	0.0272774	-0.176693	0.107502	0.14914	0.139925	0.160219	0.196698	0.145793	0.220006	0.138657	0.144274	0.19932	0.176655
PDLI4_HUMAN	0.44172	0.547335	-0.0578763	0.502432	-0.245322	0.130922	-0.0109953	-0.066234	-0.04826	0.0196522	0.108095	0.107696	0.0971618	0.1067	0.125676	0.120192	0.0691497	0.100193	0.0918742	0.0751174
CD123_HUMAN	0.0610826	-0.0303335	0.0336074	0.143372	-0.300624	0.0243292	-0.232284	-0.00142373	-0.512409	0.277904	0.161835	0.153181	0.150031	0.193664	0.224653	0.155779	0.218499	0.153724	0.219457	0.224534
SHAN2_HUMAN	-0.019461	-0.0106945	-0.2988	-0.0913275	-0.0283419	-0.0966841	0.0383462	0.0142718	-0.112227	0.0943701	0.136388	0.139218	0.221863	0.167597	0.142648	0.169382	0.147491	0.137844	0.176721	0.167716
MA2B1_HUMAN	-0.223482	-0.213348	0.382449	-0.399624	0.402025	-0.294418	-0.0664496	0.0602803	-0.014101	-0.413428	0.1092	0.109913	0.0975452	0.0962426	0.0975723	0.102672	0.0928327	0.0907582	0.0681083	0.097394
SDHA_HUMAN	0.933272	1.02963	0.093642	-0.21054	0.0575489	-0.0463411	-0.208181	-0.0653198	0.267153	-0.872978	0.13473	0.132284	0.128541	0.153746	0.11237	0.107584	0.152984	0.116116	0.149163	0.133117
H10_HUMAN	1.01704	0.980116	0.0206212	-0.0159928	-0.239856	-0.0467344	-0.0736721	-0.0136134	0.317842	-0.040354	0.196094	0.195981	0.14827	0.145372	0.21815	0.152489	0.166309	0.145448	0.223532	0.148908
TBB4A_HUMAN	0.691368	0.690342	-0.0594298	0.122331	-0.173063	-0.0191883	0.0864282	0.00739331	-0.0346421	0.122483	0.196702	0.197418	0.155581	0.179693	0.200141	0.141418	0.16626	0.137437	0.146012	0.182456
TXD12_HUMAN	-0.00513524	-0.058127	0.169533	-0.227968	0.0809889	-0.31757	-0.0716054	0.0579957	0.0765354	-0.116481	0.102715	0.119819	0.164851	0.170931	0.133284	0.166759	0.127611	0.124912	0.129547	0.150463
TNNT2_HUMAN	-0.02782	0.00437807	-0.089425	0.00830181	-0.0329203	0.0268247	0.00642584	0.0337543	-0.00174937	0.0445169	0.134357	0.134929	0.160357	0.134289	0.135395	0.132488	0.126043	0.138077	0.132353	0.140798
ZN775_HUMAN	-0.18654	-0.142175	0.0881627	0.0999774	0.121013	0.0601804	-0.0797268	-0.0416735	0.0950537	-0.0557787	0.203022	0.189272	0.166344	0.170943	0.179454	0.156167	0.167338	0.148652	0.168773	0.150713
MTG1_HUMAN	-0.0361598	0.0449494	0.280433	-0.063219	-0.0391386	-0.220289	-0.194757	-0.0118924	-0.368048	-0.741948	0.155286	0.159285	0.22553	0.162607	0.157001	0.220134	0.210745	0.149424	0.228776	0.203798
RN212_HUMAN	0.0621583	0.147187	-0.0225019	0.0710467	0.0971687	0.0415645	0.266825	0.0170457	-0.144086	0.129741	0.161371	0.194297	0.145925	0.165892	0.174121	0.150846	0.219156	0.144904	0.190955	0.189681
MB212_HUMAN	0.500118	0.611343	0.0745911	0.202155	-0.338554	0.136073	0.0299683	-0.0463926	-0.165857	-0.199139	0.164375	0.161998	0.139021	0.179177	0.179753	0.163583	0.1223	0.128803	0.170354	0.1762
F208B_HUMAN	-0.0469089	-0.0303924	0.115486	-0.625668	0.28251	-0.131228	0.12057	0.0120667	0.095425	-0.170611	0.156598	0.149184	0.179547	0.20759	0.221386	0.186936	0.181445	0.146674	0.175092	0.202091
SE6L2_HUMAN	0.59609	0.72765	0.0170209	-0.0448169	-0.0112823	0.0389672	0.0132062	0.0298896	-0.0384216	-0.188037	0.195453	0.194491	0.138351	0.146581	0.13387	0.14328	0.136064	0.143428	0.146149	0.198466
TUB_HUMAN	-0.00315724	0.104452	0.0386939	-0.502328	0.167951	-0.0175894	0.0198694	0.0113476	0.293948	-0.0784024	0.141514	0.173459	0.148418	0.211256	0.19823	0.140755	0.143153	0.140371	0.219604	0.162093
ATP6_MYCGE	0.126536	0.0333092	-0.144795	-0.01198	-0.0771103	0.276318	0.0189223	0.0232926	-0.331253	0.0351298	0.185663	0.147264	0.190666	0.140713	0.164634	0.217772	0.147851	0.141235	0.221698	0.146189
WDR61_HUMAN	0.0885885	0.145197	0.0410693	0.0395173	-0.183442	0.194013	-0.116993	-0.00126197	-0.854287	-0.00590729	0.168961	0.189747	0.149704	0.146965	0.203649	0.208824	0.179262	0.142106	0.200235	0.141927
ARBK1_HUMAN	0.021952	0.0356947	-0.247454	0.00537888	-0.162216	-0.0332474	0.0311511	-0.0228955	-0.00511435	0.146788	0.135846	0.13961	0.213993	0.135708	0.193205	0.143606	0.14001	0.13973	0.141415	0.187573
ARRC_HUMAN	-0.160042	-0.0292488	0.0130083	-0.404077	0.0533122	-0.0623342	0.0118521	0.0206776	-0.158603	0.00116472	0.192918	0.143312	0.137673	0.212544	0.150708	0.153136	0.138282	0.141304	0.192007	0.13578
SMCE1_HUMAN	-0.00696051	-0.0113397	-0.0505641	-0.0608333	-0.00625697	0.588548	0.0161585	0.0225195	-0.129367	0.058655	0.136439	0.137192	0.144046	0.151681	0.133231	0.197354	0.137228	0.138312	0.178179	0.152103
CCNA2_HUMAN	0.204838	0.199587	0.0375417	0.0778176	-0.120598	0.0343058	0.00279088	0.0237665	-0.521805	-0.230808	0.21332	0.212138	0.155532	0.169817	0.18529	0.153057	0.146454	0.146693	0.217325	0.214929
RPB4_HUMAN	-0.0942531	-0.116444	0.162663	0.400479	-0.0185015	0.324923	-0.134013	0.0549016	-0.87889	-0.0162336	0.143168	0.152543	0.162414	0.163991	0.10882	0.171508	0.15801	0.125083	0.151146	0.109623
ASAH1_HUMAN	-0.44383	-0.558151	0.325182	-1.18572	0.210165	-0.59901	-0.0375102	0.0571171	0.172928	-0.459225	0.0999531	0.0997572	0.103502	0.100657	0.116297	0.100637	0.0814991	0.0908874	0.117156	0.100361
FACD2_HUMAN	1.65096	1.80011	0.284042	0.439192	-0.093116	0.485693	0.304589	-0.0639501	-0.810531	-0.178762	0.153738	0.152463	0.167363	0.164295	0.146999	0.161806	0.168367	0.13542	0.15368	0.172374
MO4L2_HUMAN	0.270052	0.296032	0.0120791	0.0562248	-0.0820339	-0.0327914	-0.0116997	-0.0223	-0.150528	-0.375216	0.219731	0.223768	0.14349	0.152926	0.166574	0.147312	0.142282	0.146099	0.196125	0.227964
CPNE2_HUMAN	0.156921	0.0307434	0.0943387	-0.270485	-0.0945839	0.0806579	-0.0232699	0.0102141	0.00657895	-0.384709	0.195554	0.146312	0.168054	0.218133	0.175448	0.166377	0.146787	0.144167	0.145958	0.220201
MARK4_HUMAN	-0.0265338	0.00769207	0.0289106	-0.270368	0.186707	-0.0103405	-0.0115598	0.023054	-0.131651	0.0804059	0.141254	0.135289	0.14076	0.217832	0.203061	0.135387	0.133161	0.14046	0.182862	0.162307
TCRG1_HUMAN	-0.043286	-0.0334602	-0.0355361	-0.0471905	-0.115658	0.337395	-0.0251693	0.054038	0.0609769	0.0758328	0.0768303	0.0699661	0.0707715	0.0785176	0.100349	0.0895021	0.0635888	0.0811778	0.0850636	0.0915077
ABHGB_HUMAN	0.0101578	0.0311999	0.0515148	-0.0545965	0.19897	-0.0226259	0.0709362	-0.00510091	-0.075147	-0.116998	0.134302	0.140647	0.149361	0.147605	0.20219	0.137783	0.155671	0.138458	0.156013	0.173864
NAB2_HUMAN	0.364264	0.314187	-0.0866128	0.156726	-0.166175	0.120563	-0.249063	0.0621146	0.0692327	0.379751	0.152999	0.159525	0.133833	0.154567	0.155129	0.145351	0.162185	0.123578	0.125366	0.153701
TMC3_HUMAN	-0.0806827	0.0110688	-0.0707384	0.0253378	-0.0188142	0.0477815	0.0379944	-0.0105268	0.0232545	0.117125	0.159224	0.133265	0.154084	0.137333	0.133772	0.1451	0.139876	0.133445	0.134397	0.173346
GMEB1_HUMAN	-0.0480855	-0.00667166	-0.157712	0.0322992	0.0544562	0.227886	-0.00346452	-0.0163903	-0.0577024	0.0970223	0.147419	0.133747	0.189837	0.137261	0.149206	0.208783	0.136505	0.134836	0.147136	0.168039
CACO2_HUMAN	0.0694471	0.126183	-0.0407776	0.0870362	-0.0157415	-0.0731276	-0.0130746	0.0169805	-0.0860595	-0.0120485	0.15433	0.176933	0.14616	0.163276	0.139126	0.153783	0.137557	0.135152	0.163041	0.136939
RAB2B_HUMAN	0.119646	0.208528	-0.062035	-0.0414696	-0.0304408	-0.121369	0.183483	0.0558616	-0.0546869	-0.287424	0.147373	0.167794	0.124165	0.113563	0.109936	0.151825	0.164452	0.118056	0.120958	0.173574
TRDMT_HUMAN	0.289711	0.0643619	-0.0176313	0.0797772	0.0251759	0.304316	0.0157616	-0.0175087	-0.156326	0.0245112	0.217995	0.153572	0.143965	0.16212	0.142109	0.217673	0.142097	0.139449	0.192946	0.144632
UBP11_HUMAN	0.0271782	-0.135954	-0.1049	0.140769	0.0160949	-0.00556327	-0.0460208	0.0132608	-0.0488923	0.218792	0.140718	0.186476	0.175291	0.187421	0.138592	0.13612	0.145486	0.136846	0.15044	0.207605
LYRM2_HUMAN	0.053665	0.179115	-0.00291837	-0.113136	0.0394121	-0.184017	0.0449714	0.0108615	0.258899	-0.0241405	0.150055	0.199665	0.139401	0.175804	0.1467	0.203838	0.14688	0.140643	0.214766	0.142967
SETD7_HUMAN	-0.112883	-0.265364	-0.196432	0.00117498	-0.0226613	0.0588138	0.00601769	0.0583354	-0.0198227	0.223693	0.114571	0.117172	0.122853	0.0622826	0.0737099	0.0936202	0.063513	0.09503	0.0698209	0.122598
PTPS_HUMAN	-0.214527	-0.111761	0.279593	0.0150105	0.320872	-0.119441	0.0332144	0.046055	-0.00737815	-0.520556	0.167822	0.146377	0.171063	0.106101	0.170981	0.148413	0.111646	0.116517	0.0998884	0.149314
RAE1L_HUMAN	0.17918	0.169524	0.176715	0.0220893	0.00640888	0.0127681	-0.014786	-0.0549509	-0.246333	-0.365222	0.103751	0.10399	0.104884	0.0612648	0.0556004	0.0560085	0.0570846	0.0828545	0.0946367	0.0882728
FKBP7_HUMAN	-0.0340345	-0.252614	0.145494	-0.257784	-0.020673	-0.11961	0.015941	0.0526702	0.00225547	-0.393699	0.0740462	0.101482	0.113472	0.105324	0.0648912	0.109435	0.0626625	0.0855784	0.0603902	0.0928187
SHRM3_HUMAN	0.149897	0.0372116	0.0363474	-0.0459303	0.0851444	-0.0107187	-0.118625	-0.0157884	-0.0750629	-0.180884	0.190239	0.143299	0.14355	0.14913	0.165931	0.138768	0.180373	0.138341	0.159032	0.19875
ATPB2_MYCPU	0.060973	0.114988	-0.156571	0.178901	-0.0597161	0.000524697	-0.0520545	-0.00301534	0.0243958	0.0150191	0.149439	0.176615	0.189652	0.197653	0.149983	0.136208	0.150959	0.133508	0.138496	0.137695
MET2B_HUMAN	0.163974	0.197337	-0.0937584	-0.0123692	0.0151481	0.00534341	-0.0870695	0.0144878	0.00165431	0.00164066	0.190517	0.203173	0.165205	0.135959	0.137285	0.135633	0.165145	0.135423	0.133669	0.133885
GNAO_HUMAN	0.215067	0.219664	0.0371189	-0.167705	-0.0386375	-0.112429	0.00849571	-0.0503415	0.161279	-0.340482	0.172498	0.171129	0.114981	0.166504	0.114658	0.149358	0.107701	0.11998	0.162656	0.170136
ZN264_HUMAN	-0.0982979	-0.0280623	-0.085811	0.0468376	0.00720818	0.0395746	0.0431774	-0.00684939	0.121003	0.172582	0.167698	0.1379	0.162273	0.147495	0.137798	0.141358	0.143323	0.134021	0.180412	0.195663
TOPRS_HUMAN	-0.0115714	0.0420892	-0.0311803	0.0317847	-0.0209374	0.109405	0.0354615	-0.000258084	-0.00465905	0.0824111	0.133251	0.141517	0.137684	0.137909	0.134736	0.173305	0.137945	0.132464	0.130407	0.160739
CS057_HUMAN	0.0212899	0.119502	-0.125287	-0.0150051	0.021558	0.124155	-0.0721736	-0.0163443	0.0363597	-8.29931e-05	0.136225	0.177074	0.180058	0.135821	0.137476	0.179019	0.154909	0.133742	0.143373	0.136694
RAB24_HUMAN	0.041593	-0.0125342	-0.0166878	0.0419028	0.0662604	-0.145958	0.0724582	0.0143488	-0.0884882	-0.0301958	0.141925	0.129921	0.137934	0.142573	0.153481	0.18457	0.15758	0.130782	0.157998	0.139062
PTEN_HUMAN	0.00434518	-0.0132365	-0.524508	-0.0383553	0.00386412	-0.144622	0.0778645	0.0167491	-0.0220822	0.577848	0.137662	0.138777	0.205665	0.143673	0.143221	0.1889	0.159342	0.138603	0.139568	0.198738
FA13C_HUMAN	0.0300504	0.039581	-0.00810567	0.00236369	-0.0224337	-0.0175889	0.031601	-0.00226203	0.0130797	0.0133133	0.139864	0.136184	0.131212	0.129801	0.133907	0.134965	0.136142	0.131257	0.131004	0.130468
UNG_HUMAN	0.0464159	0.100431	-0.0905883	-0.00727378	-0.0316741	0.0100714	0.0404446	0.0559551	-0.176674	0.2282	0.0872764	0.113496	0.106865	0.0645399	0.0761489	0.0657433	0.0847801	0.0909987	0.124345	0.119371
SYEP_HUMAN	0.138493	0.262049	-0.257299	0.0611339	-0.16933	0.126319	-0.0225805	-0.0560855	-0.00656933	0.0782729	0.139273	0.144212	0.147374	0.112474	0.142867	0.135821	0.0898749	0.107267	0.0876865	0.119625
ZN532_HUMAN	0.0820204	0.104042	-0.0165798	0.0436976	-0.0109338	0.0588183	-0.0639184	-0.0192824	-0.0408131	-0.0743191	0.157344	0.171224	0.132021	0.1431	0.134341	0.147649	0.149624	0.13375	0.141837	0.15392
AGFG2_HUMAN	0.121216	-0.0096174	0.10953	0.0475522	-0.128662	-0.0493586	0.0599207	-0.000257885	-0.148527	-0.0219131	0.182844	0.13718	0.172647	0.146104	0.181112	0.146916	0.154355	0.135511	0.188207	0.13726
CHKB_HUMAN	0.0796956	0.0495232	-0.00243599	-0.10682	0.0658156	-0.142835	0.0463615	-0.0109656	0.0273457	-0.0833896	0.158509	0.142248	0.130527	0.16914	0.153622	0.185989	0.144393	0.135318	0.135111	0.161391
RBM8A_HUMAN	-0.22626	-0.17012	-0.339773	0.0173749	-0.0792026	0.296618	-0.000821437	0.0557584	-0.265813	0.382178	0.130676	0.129962	0.120539	0.0798217	0.110186	0.12575	0.0808567	0.100269	0.129956	0.115412
MED27_HUMAN	0.405219	0.421049	0.0419087	0.105291	0.00590711	0.338486	0.0167173	-0.0467159	-0.379143	-0.124089	0.160289	0.157041	0.112231	0.145452	0.104732	0.166496	0.10232	0.116927	0.162298	0.150278
DUT_HUMAN	-0.0991651	-0.147756	0.197544	-0.0506236	0.244815	-0.261356	-0.129544	0.0450877	0.027594	-0.0914052	0.0900009	0.0940044	0.0882538	0.0740634	0.0837133	0.0824251	0.0937738	0.0728018	0.0630491	0.0904626
ERO1A_HUMAN	-0.083974	-0.0495016	0.128998	-0.266562	0.0709229	-0.311089	0.0353495	0.0453848	0.103575	-0.0361494	0.0798997	0.067534	0.0846206	0.0706561	0.0772674	0.071156	0.0605145	0.0666113	0.0837539	0.0613115
TCP4_HUMAN	-0.104366	-0.120783	0.420011	-0.0966984	0.473111	-0.352358	-0.0212932	0.0470734	0.162986	-0.38685	0.123131	0.126816	0.120761	0.11989	0.116029	0.122882	0.0839053	0.0957549	0.130924	0.11885
HDHD2_HUMAN	-0.0699661	-0.0250912	-0.0783812	-0.00190536	0.0213007	0.000973377	0.0484432	0.0545163	-0.0222185	0.153202	0.105622	0.077164	0.108991	0.0686345	0.076538	0.0677079	0.0921288	0.0961756	0.0763318	0.129856
MAP6_HUMAN	-0.114874	-0.0709811	-0.0809725	0.0123537	-0.0116967	0.0308899	0.115457	-0.0116514	0.0341402	0.00265873	0.172406	0.156706	0.159421	0.133113	0.134525	0.140038	0.176107	0.130949	0.13724	0.136077
EFMT2_HUMAN	-0.0503826	-0.0480252	0.00508714	0.00657754	0.156477	-0.0208968	0.0254435	0.0026694	0.0130675	-0.0148479	0.146661	0.145958	0.129241	0.129311	0.190179	0.136393	0.135428	0.128736	0.128453	0.133187
MLP3A_HUMAN	0.0305559	-0.046063	0.0441606	-0.10803	0.0248852	-0.0615875	0.0356163	0.014281	-0.0472321	-0.0365003	0.135999	0.142881	0.14303	0.16841	0.134594	0.150585	0.140922	0.132225	0.143297	0.138039
PPCT_HUMAN	0.107091	0.0736791	-0.0553905	0.0314193	0.047299	-0.0493254	0.0115509	0.000277067	-0.0462948	-0.0521096	0.167161	0.153685	0.147978	0.139644	0.147867	0.145253	0.12947	0.131554	0.146364	0.147261
HNRDL_HUMAN	0.119893	-0.0036817	0.0200385	0.204701	0.00640129	0.436439	-0.0524158	-0.0469964	-0.228444	-0.251109	0.146223	0.0983337	0.101635	0.165499	0.0978475	0.152533	0.116689	0.113646	0.16848	0.166058
2A5E_HUMAN	-0.0524793	-0.00353211	-0.249802	0.00867125	-0.0265151	0.165359	-0.0648273	0.0373981	0.0236813	0.242914	0.11055	0.0907299	0.160608	0.0912246	0.0980707	0.153513	0.119874	0.105848	0.0948129	0.162355
ASGL1_HUMAN	-0.0365158	-0.00751521	0.320954	-0.0824735	0.31716	-0.153264	0.00205607	0.0483367	0.0470693	-0.108683	0.0705361	0.0519757	0.0886404	0.0939497	0.0881652	0.105724	0.0510201	0.0795066	0.0780254	0.103
S23IP_HUMAN	-0.647535	-0.486173	-0.813149	0.0189856	-0.110028	0.0257992	0.0210607	-0.0373608	-0.602082	0.220953	0.145814	0.150107	0.146274	0.100184	0.142031	0.103533	0.100618	0.11115	0.144626	0.167813
SF3B4_HUMAN	-0.0549976	-0.138627	0.223002	0.163926	0.135871	-0.0546066	-0.0205605	-0.0411256	0.0305964	-0.0941008	0.116802	0.152347	0.166749	0.156954	0.152668	0.115924	0.099371	0.111988	0.108942	0.139137
HNRLL_HUMAN	0.450199	0.500441	-0.0396451	0.251483	-0.205625	0.342326	-0.0857859	-0.0285069	0.0401732	-0.0814349	0.164902	0.160191	0.123569	0.175065	0.176361	0.171585	0.144464	0.120169	0.122701	0.142574
FNTB_HUMAN	0.343182	0.26078	0.131636	-0.12074	-0.0212818	-0.0107678	-0.0109335	-0.0370669	0.123926	-0.0618895	0.1592	0.165719	0.151732	0.14672	0.102849	0.0984739	0.100275	0.108237	0.147574	0.121139
SRSF1_HUMAN	0.359343	0.550854	-0.0172443	0.62409	-0.08279	0.843035	-0.142123	0.0287733	0.0591275	-0.287801	0.164989	0.153878	0.109023	0.151513	0.136924	0.151943	0.158277	0.110896	0.124902	0.172954
IDH3B_HUMAN	0.765396	0.786375	-0.313858	0.175858	-0.682294	0.167768	0.147658	-0.0282932	0.019737	-0.107896	0.157489	0.157976	0.179129	0.173082	0.15674	0.170703	0.166532	0.117741	0.118741	0.151669
THTM_HUMAN	-0.00358623	0.00286071	0.201791	-0.345193	0.267662	-0.216552	-0.0176627	0.0402595	-0.00862215	-0.0989142	0.0320939	0.0320327	0.0626493	0.0601961	0.0609464	0.0627493	0.0435995	0.0590127	0.0351009	0.0754159
AES_HUMAN	0.0275743	0.0756025	0.0459341	-0.000246858	0.0742109	0.00816981	-0.0935798	0.0438068	-0.129696	-0.0123839	0.0953011	0.123135	0.106352	0.0873304	0.121887	0.0890832	0.131458	0.104491	0.144413	0.0915346
VATF_HUMAN	-0.0621663	-0.108859	-0.00362281	0.382154	0.0483201	0.0657418	-0.250619	0.0354999	-0.201912	-0.0110008	0.118902	0.140544	0.095434	0.152668	0.110875	0.122624	0.166217	0.106177	0.165538	0.0955816
SUMF2_HUMAN	-0.032757	0.0325052	0.241206	-0.0662997	0.205755	-0.235066	-0.0247364	0.0473835	-0.00386009	-0.0237122	0.0772129	0.076492	0.11631	0.0968831	0.121297	0.117312	0.0719368	0.0864868	0.0610083	0.0717167
NDUV1_HUMAN	0.509198	0.383407	-0.134547	0.211762	-0.016196	0.191298	0.105093	-0.00856453	0.295184	-0.0119903	0.157144	0.16614	0.156163	0.173491	0.110404	0.171349	0.14482	0.110848	0.176944	0.109833
UBL5_HUMAN	0.0666778	0.115208	0.147808	-0.226405	0.126402	-0.233936	-0.242231	0.0236964	-0.466383	-0.2244	0.131299	0.149765	0.161389	0.162403	0.155813	0.16514	0.161523	0.114797	0.155646	0.16423
GPX7_HUMAN	0.0375854	0.0605753	-0.0438721	-0.0037584	-0.0154786	-0.0316577	-0.0634845	-0.0457477	0.0400881	0.0562131	0.0993566	0.113601	0.104303	0.0878035	0.0904167	0.0963072	0.115502	0.107039	0.099659	0.110321
RBBP9_HUMAN	-0.0753552	-0.0811484	0.125747	-0.0430266	0.186728	-0.0305694	0.0184378	-0.0493726	0.0429276	-0.0532427	0.104382	0.106755	0.117477	0.0864911	0.122952	0.0797163	0.0699575	0.089254	0.085575	0.0934976
TSR2_HUMAN	-0.161721	-0.0467809	0.253601	-0.307566	0.226544	-0.159504	-0.0115677	-0.019001	0.0370462	-0.184561	0.167454	0.123684	0.177428	0.176495	0.176709	0.167954	0.109119	0.113674	0.117254	0.172731
GLRX1_HUMAN	-0.184319	-0.224293	0.656014	-0.0319165	0.491759	-0.122945	0.061252	0.00946073	0.29505	-0.419581	0.174746	0.18065	0.158731	0.121321	0.165651	0.155973	0.132223	0.114006	0.180949	0.170263
ADPRH_HUMAN	-0.0256594	0.00777745	-0.0507931	-0.0135476	0.0299891	0.00166974	0.00222727	-0.0457107	-0.00677803	0.00356177	0.0742877	0.0680408	0.0937639	0.0698569	0.0787534	0.0653885	0.066054	0.089414	0.0664981	0.0646923
SNX15_HUMAN	-0.0424074	-0.0449417	-0.223568	0.0390259	0.105342	0.0253287	-0.00343621	0.0403559	-0.262243	0.0688092	0.107333	0.109446	0.160441	0.10764	0.138426	0.100184	0.0939016	0.10507	0.164385	0.121861
ERF1_HUMAN	0.0848001	0.0559485	-0.000327624	0.0440849	-0.0250909	0.223848	-0.0196668	-0.0428708	-0.219532	-0.159097	0.0868878	0.0763427	0.0444773	0.0707378	0.0584029	0.0826652	0.054387	0.0692802	0.0843358	0.0914144
BIN1_HUMAN	0.00412942	0.0193488	0.000802694	-0.00426945	-0.00870208	0.00125576	-0.0129177	-0.0387396	0.10206	0.0142431	0.0292543	0.0440649	0.0289768	0.0308683	0.0344155	0.0305506	0.037983	0.0586569	0.0767363	0.0397256
KTI12_HUMAN	0.0244841	0.194467	0.0410415	-0.0402419	-0.0233934	0.00988873	-0.13914	0.0396257	0.0422694	-0.155703	0.0952339	0.16198	0.105918	0.106093	0.0976997	0.092472	0.150555	0.102851	0.104955	0.154943
MDC1_HUMAN	-0.105051	-0.119747	-0.167611	0.026747	-0.00690882	0.398308	0.0197347	0.0352053	-0.122162	0.306107	0.126905	0.13147	0.140186	0.0888339	0.0804723	0.126911	0.0852639	0.0921445	0.133682	0.135145
NSL1_HUMAN	0.230546	0.248725	-0.0600103	-0.0159711	0.0252653	0.00101099	0.0308303	0.0330715	-0.0249875	-0.010427	0.160092	0.16056	0.11272	0.0915686	0.091985	0.0891107	0.0992363	0.100116	0.093322	0.0898899
SEGN_HUMAN	-0.0339456	-0.141373	0.261771	0.00474248	0.0720721	-0.0283508	0.0986852	-0.0333478	-0.0387844	0.018786	0.101822	0.148055	0.162149	0.0874552	0.122686	0.0980439	0.133734	0.101538	0.104248	0.0941071
TCAL4_HUMAN	-0.275771	-0.143234	-0.00830813	-0.0100784	-0.0154346	0.0829655	-0.213261	0.042584	0.0102216	0.0411114	0.131912	0.130854	0.0728365	0.077107	0.0764148	0.113247	0.136167	0.0911239	0.0749607	0.0896463
FRIH_HUMAN	-0.231828	-0.116614	0.00409978	-0.0136009	0.453307	-0.0322583	0.401215	0.0395954	-0.0494359	-0.0122644	0.102222	0.106056	0.0535568	0.0574697	0.0902931	0.0722242	0.089024	0.0740743	0.0817843	0.0578652
ITFG2_HUMAN	0.0695898	0.192244	-0.0213289	0.0784139	-0.129395	0.0864988	0.0102522	-0.0281454	0.00772894	-0.0198056	0.121515	0.161119	0.0951559	0.127513	0.145882	0.131069	0.0912278	0.0955354	0.0908412	0.0960357
TCPG_HUMAN	0.537326	0.512664	0.0206638	0.0513434	0.0148151	-0.0141119	-0.429755	-0.0285683	-0.294161	-0.304502	0.143219	0.145703	0.0998309	0.112456	0.101212	0.0992257	0.151453	0.103076	0.165905	0.164376
CGBP1_HUMAN	0.485336	0.394054	-0.0681359	0.108497	-0.0698452	0.202911	0.0715308	-0.0424429	-0.10758	-0.0252516	0.126124	0.126136	0.111725	0.125796	0.113433	0.145591	0.11245	0.0969916	0.130815	0.0889383
PHX2A_HUMAN	0.211746	0.146	0.141162	0.0619443	-0.0442427	-0.0390415	-0.0100586	0.0420648	-0.0920135	-0.379566	0.141	0.138737	0.134685	0.106899	0.0974922	0.0928139	0.0793511	0.0963742	0.120522	0.126959
GTSE1_HUMAN	0.0732561	0.099448	-0.224552	-0.0214843	-0.104375	0.0563851	0.00960616	-0.00883589	-0.0430875	0.173981	0.125824	0.1378	0.163951	0.0998199	0.135983	0.114159	0.0943078	0.0944118	0.109796	0.159353
P4HA1_HUMAN	0.0210413	0.103249	-0.159682	0.00760701	-0.1076	0.102187	0.0193553	-0.0316308	-0.0130814	0.338549	0.0785539	0.121287	0.135813	0.0732994	0.124849	0.12291	0.0765401	0.0873174	0.0766245	0.123617
8ODP_HUMAN	-0.487489	-0.604991	0.0775788	-0.673327	0.251939	-0.74206	-0.122231	-0.0302327	0.026763	-0.379368	0.110962	0.112107	0.108129	0.11103	0.124475	0.112304	0.122574	0.0843915	0.0806619	0.114698
RET1_HUMAN	-0.196082	-0.170765	0.239063	-0.546669	0.325399	-0.565116	-0.00788325	0.0384541	0.0850638	-0.335106	0.0823599	0.0838666	0.0778756	0.0756449	0.0759831	0.0750211	0.0491087	0.0682159	0.0860376	0.0752393
ARFG3_HUMAN	0.0025011	-0.0616315	-0.0748678	0.0472768	-0.00601696	-0.0222715	-0.000836746	0.0265897	-0.203381	0.0176152	0.0892321	0.113202	0.121077	0.10429	0.0848635	0.0942329	0.08833	0.0930145	0.15896	0.0905854
CFA20_HUMAN	-0.461596	-0.554038	-0.327505	-0.37495	0.00554538	-0.411146	-0.250592	-0.0229753	0.180889	-0.0041263	0.131578	0.128402	0.141847	0.135181	0.0902612	0.135458	0.146174	0.0949102	0.148239	0.0880573
CUTA_HUMAN	-0.466742	-0.442626	0.0696967	0.0330719	0.258395	-0.507887	-0.125938	0.0336696	0.102306	-0.0909867	0.113246	0.114733	0.107248	0.0874007	0.127774	0.11241	0.123478	0.0864804	0.119702	0.114499
GGA3_HUMAN	-0.0298314	0.0253485	-0.115595	0.0721651	-0.0291285	0.0398029	-0.196071	0.000869564	-0.0940988	0.142006	0.101204	0.0994671	0.140651	0.12436	0.0998321	0.106933	0.161653	0.0936173	0.13528	0.151017
UBE2B_HUMAN	-0.308141	-0.275154	-0.0103587	0.255533	0.0342276	-0.23584	-0.0233349	0.00148976	0.0471002	0.0399776	0.164039	0.166735	0.09968	0.166189	0.106677	0.164874	0.0998979	0.0983574	0.114277	0.110768
NEUR1_HUMAN	0.0851378	0.0452374	-0.0137896	0.0941005	-0.105931	0.179991	-0.280137	0.0045331	-0.542854	-0.0202337	0.132597	0.114191	0.0978778	0.135999	0.140864	0.16127	0.16543	0.0965032	0.145393	0.0998015
TCPZ_HUMAN	0.445264	0.522761	-0.123202	0.0661042	-0.219347	0.0660549	-0.506126	0.000803051	0.0195749	-0.070462	0.152512	0.148157	0.149563	0.12352	0.169535	0.123194	0.149802	0.099136	0.104186	0.128292
MTHR_HUMAN	-0.582382	-0.517587	-0.21904	-0.328738	-0.0900555	-0.0538045	0.0321242	0.0362112	0.0293231	0.0243906	0.0940067	0.0937845	0.11063	0.0956297	0.101689	0.0865231	0.0728628	0.0761748	0.0719023	0.0676564
DHYS_HUMAN	-0.220136	-0.275336	0.213875	-0.496108	0.327134	-0.236156	-0.0197046	0.0381486	0.260718	-0.448419	0.0954627	0.0917393	0.093924	0.0851918	0.0883885	0.0945199	0.0634754	0.0743264	0.0900588	0.0858027
AL7A1_HUMAN	0.00744674	-0.00916556	0.479468	-0.687004	0.288291	-0.579142	-0.0146453	-0.0294467	0.336077	-0.521392	0.0252186	0.0279706	0.0445381	0.0431986	0.0432058	0.043816	0.0335797	0.044491	0.0438138	0.0438628
MDHC_HUMAN	-0.00123972	0.00481414	-0.0449732	-0.0103177	0.00540019	-0.0438779	0.0578144	-0.0322212	0.03408	0.0371765	0.0285042	0.030449	0.0605898	0.0354	0.0305645	0.06021	0.0653603	0.0534314	0.054513	0.056197
TLDC1_HUMAN	-0.0124173	0.0136612	-0.0284373	0.0587621	-0.0127235	0.133697	0.0250568	-0.0209806	-0.0479578	-0.0131414	0.0910219	0.0897705	0.0949687	0.111675	0.0874799	0.145128	0.0935089	0.0926714	0.103174	0.088315
ATG3_HUMAN	0.0237719	-0.00137316	-0.124333	0.0413208	-0.0865732	0.0446812	0.0331603	-0.0336773	-0.0819716	0.0167985	0.0704585	0.0575392	0.115774	0.0809664	0.10397	0.0841737	0.0748203	0.0764296	0.104302	0.063831
ACPM_HUMAN	0.0235309	0.0356992	0.0442854	0.00500827	-0.307445	-0.0214437	-0.10092	-0.0230177	-0.0742967	-0.0233269	0.094982	0.0997349	0.103107	0.0896599	0.157214	0.0959494	0.13526	0.0958013	0.120537	0.0949673
MA7D1_HUMAN	-0.708296	-0.451732	0.0308544	-0.572547	-0.0476125	0.105743	0.0181956	0.00832744	-0.0414616	0.0265226	0.136308	0.139328	0.100383	0.139521	0.109255	0.136709	0.094434	0.0901585	0.105196	0.096591
RLA2_HUMAN	0.204321	0.148311	0.311183	0.329753	-0.0290122	0.0876324	-0.404049	0.00482796	-0.415744	-0.113638	0.150318	0.147065	0.147495	0.14691	0.099456	0.126303	0.138374	0.093707	0.137485	0.1363
TPC6B_HUMAN	0.0631957	0.158612	-0.0164033	-0.0153493	-0.0499417	0.00896064	0.00846484	0.0215989	-0.00696376	-0.0823133	0.112985	0.150165	0.091222	0.0896366	0.107561	0.0880348	0.0854375	0.0922179	0.0878061	0.125821
ENAH_HUMAN	0.202604	0.135666	0.2869	-0.00245048	-0.0249769	0.576179	-0.00923553	0.0349637	-0.133249	-0.0339624	0.0987856	0.102283	0.0892836	0.0495375	0.0639192	0.0858989	0.0540238	0.069306	0.103745	0.0699112
FKBP9_HUMAN	-0.0016874	0.020888	0.0276881	0.00584851	0.00417289	0.0697825	-0.0929784	-0.0117868	-0.0668045	0.113261	0.086232	0.0920294	0.0947693	0.0872844	0.0881762	0.120372	0.13088	0.0882915	0.116078	0.13959
AP2A1_HUMAN	0.0342498	0.049744	-0.0541875	-0.0545167	0.0178416	0.00919136	0.00532631	-0.00210108	-0.079415	-0.0347472	0.0962813	0.106845	0.107254	0.108563	0.0887208	0.0865146	0.0851043	0.0874507	0.122964	0.098527
ARL8A_HUMAN	0.457441	0.38364	0.0338296	0.00118778	-0.0293203	0.0185342	-0.0117452	-0.0203553	-0.0128317	-0.400853	0.140295	0.147732	0.0973308	0.0896243	0.0964173	0.0918724	0.0902677	0.0930317	0.090976	0.142576
ITPA_HUMAN	-0.0219642	-0.0238998	0.032096	-0.132708	0.0425411	-0.132633	0.00500904	-0.034899	0.00470019	0.00749366	0.05136	0.0535162	0.0599618	0.0873498	0.0667142	0.088797	0.0378601	0.0609665	0.0399695	0.0407716
PMGE_HUMAN	0.0415635	0.0498367	-0.0701878	0.119957	-0.099864	0.106702	0.00419969	-0.0241911	-0.260815	0.0310016	0.093894	0.097793	0.107969	0.130414	0.121264	0.123281	0.0734297	0.0828622	0.13528	0.0862284
UBXN1_HUMAN	-0.12647	-0.136992	0.00104621	0.0170552	0.0604418	-0.0711484	-0.0127155	0.0330928	-0.0989899	0.0200055	0.0712214	0.0688678	0.0336041	0.0429938	0.0688723	0.0681844	0.0385242	0.0554626	0.0718437	0.0465566
PFD2_HUMAN	-0.478362	-0.538944	0.330088	-0.274612	0.348543	-0.436558	-0.21482	0.0317499	-0.0144658	-0.218418	0.0961791	0.0979887	0.0977977	0.104596	0.0973435	0.096064	0.109073	0.075919	0.0673818	0.111133
PLCB1_HUMAN	-0.0273676	-0.053053	-0.162989	0.0189528	0.0437596	0.005312	-0.0205393	0.00410223	0.291436	0.0915034	0.0980121	0.11078	0.15468	0.0917398	0.103109	0.0871	0.0914325	0.089527	0.157187	0.130451
HDHD1_HUMAN	0.00493169	0.0405488	0.0445942	-0.0912708	0.0175804	-0.0635456	-0.0236373	0.012049	-0.0120506	-0.0474051	0.0851913	0.102661	0.102719	0.128193	0.0905291	0.11397	0.0914217	0.0873984	0.0880634	0.105769
THIC_HUMAN	-0.0601963	-0.0797313	-0.0423657	-0.119944	-0.0397863	-0.184566	0.0376477	0.0277565	0.391966	0.0873643	0.0720141	0.0768413	0.0637495	0.0817178	0.062235	0.0745279	0.060154	0.0543689	0.0675252	0.0788996
ABHEB_HUMAN	-0.151714	-0.183957	-0.0414278	0.0253153	0.0424648	0.0138726	-0.00741022	-0.0114684	0.00567044	0.0328298	0.149915	0.156806	0.103237	0.0946325	0.105579	0.0885149	0.0891453	0.0887002	0.0875274	0.0991376
PTMS_HUMAN	-0.306602	-0.317488	0.2622	-1.06799	0.635571	-0.460892	-0.167385	-0.00288476	0.0414206	-0.222777	0.118414	0.116982	0.12116	0.11127	0.109743	0.110739	0.125092	0.0763222	0.0927944	0.124713
RIR1_HUMAN	-0.00978943	-0.00365855	0.275586	-0.355247	0.154071	-0.17576	-0.00234113	0.025338	-0.0164461	-0.234242	0.0278562	0.0214018	0.0433767	0.0431703	0.0450285	0.0442899	0.0196752	0.0408445	0.0347301	0.0439528
CO6A1_HUMAN	0.325552	0.0945457	0.022598	0.0262383	-0.0276525	0.23692	-0.0111281	-0.0158471	0.292504	-0.0883982	0.125623	0.118801	0.0800709	0.0798981	0.0814408	0.137029	0.0755976	0.0793404	0.131684	0.115457
MANF_HUMAN	-0.560089	-0.723059	0.707922	-1.12798	0.486836	-0.989669	-0.508099	-0.0128996	0.251759	-1.27913	0.116328	0.115819	0.115052	0.118526	0.115052	0.115935	0.113614	0.0808279	0.131441	0.115531
KBRS2_HUMAN	-0.257028	-0.25629	-0.0654204	0.0484998	0.0443224	0.100108	-0.0501913	0.00204534	-0.36366	0.0241405	0.136601	0.139526	0.108023	0.100477	0.0956214	0.124282	0.0993382	0.0770815	0.128088	0.0881933
EGLN1_HUMAN	0.00468169	-0.000845523	0.0278648	-0.224045	-0.00231375	-0.0572336	0.00631413	-0.030622	0.0955375	-0.00074852	0.0333427	0.0328761	0.053581	0.0682406	0.0350378	0.0709856	0.0345838	0.056131	0.0812833	0.0333129
CBX3_HUMAN	0.0129578	0.0105158	0.208463	0.19934	0.111789	-0.0935089	-0.0923391	0.0232917	-0.19811	-0.370933	0.069766	0.0678055	0.120331	0.123353	0.114838	0.107942	0.108153	0.0727777	0.119949	0.103966
IDH3A_HUMAN	0.412536	0.483945	-0.15876	0.179979	-0.252653	0.0214912	0.0222215	-0.0277636	0.0461432	0.0231142	0.0882217	0.0887847	0.104476	0.105453	0.0976077	0.0615235	0.0634114	0.066473	0.0793686	0.0663124
FBX7_HUMAN	-0.0838654	0.00378409	0.000366135	-0.0163572	-0.00720849	0.0186125	0.00858888	0.0307787	-0.0109057	0.0416601	0.100226	0.0556106	0.0528162	0.0590262	0.0561609	0.0620879	0.0569901	0.0711648	0.0584681	0.0790956
MAOM_HUMAN	0.3837	0.474572	-0.0115705	-0.358815	-0.39946	-0.219068	0.00204065	-0.0282861	0.350107	-0.115163	0.0869875	0.0867529	0.0568698	0.0879129	0.0872943	0.100635	0.0537033	0.0667689	0.0886224	0.102428
RMD1_HUMAN	0.12178	0.0264933	0.00307589	0.0192192	-0.0190054	0.0506634	0.0126408	0.0280645	-0.0288555	-0.0730017	0.113061	0.0698494	0.0538864	0.0642834	0.0646121	0.0863022	0.0593202	0.0719694	0.0705716	0.0976164
TM119_HUMAN	0.65524	0.590519	-0.0640161	-0.277629	-0.0334572	0.0807706	0.0242112	-0.0178733	0.0700722	-0.0182509	0.115406	0.116079	0.102574	0.132048	0.0869605	0.111879	0.0817177	0.0769491	0.106719	0.0775429
SF3A2_HUMAN	-0.225341	-0.34569	-0.579826	0.0556734	-0.148864	0.165042	-0.0299453	-0.00533379	-0.204044	0.289038	0.122441	0.110885	0.107821	0.0967755	0.121067	0.124619	0.0815148	0.0752797	0.12552	0.116926
DPOE3_HUMAN	-0.0108994	0.0253407	0.100125	-0.0490043	0.0506053	-0.0201305	-0.0959362	0.0189444	-0.184514	-0.0398756	0.0741651	0.0801018	0.119626	0.0945927	0.0964343	0.0777421	0.117252	0.0754934	0.133691	0.0887714
RABP2_HUMAN	-0.0190466	-0.00309261	0.270798	-0.564159	0.287033	-0.459058	-0.0172379	-0.0268861	0.0618125	-0.472351	0.0691493	0.0624625	0.114034	0.101893	0.110284	0.103157	0.0695189	0.0747721	0.0956449	0.101357
RAC1_HUMAN	-0.180043	-0.303465	0.0283903	-0.261363	0.0416689	-0.096552	-0.0184236	0.000900253	0.074681	-0.187464	0.141049	0.13593	0.0865682	0.141388	0.0976861	0.123431	0.0854929	0.0793906	0.114412	0.142293
NOL3_HUMAN	-0.136595	-0.373713	0.014954	0.07287	-0.022081	-0.0444384	-0.0206189	0.0279257	-0.0220245	0.0312561	0.107101	0.0891723	0.0560637	0.091747	0.0622824	0.0762145	0.058616	0.0656656	0.0619591	0.068788
LSM2_HUMAN	-0.0338403	-0.0205513	0.00845506	0.147	0.0606805	-0.186484	-0.0146053	0.0156519	-0.0323631	-0.0298969	0.084208	0.0765658	0.0709475	0.12968	0.0996712	0.134702	0.0753304	0.0744038	0.0841004	0.0799493
RCCD1_HUMAN	-0.0021289	0.0440784	0.0134651	0.103139	-0.0638456	-0.0478197	-0.0036623	0.0228501	-0.183664	0.199645	0.0593209	0.0837292	0.0619082	0.110111	0.093969	0.0858511	0.0599458	0.066843	0.119081	0.119311
DCA15_HUMAN	0.0492682	0.0757912	-0.39763	0.00159639	-0.183296	0.0123919	-0.141071	-0.0185572	-0.359685	0.0207014	0.089006	0.10258	0.104679	0.0632828	0.121674	0.0657607	0.117777	0.0684037	0.104664	0.069905
NHSL2_HUMAN	0.0527408	0.119501	-0.0403752	0.0532847	-0.175823	0.0327264	-0.0255932	-0.0241264	-0.0467948	0.0229312	0.0889681	0.114447	0.0816596	0.0891787	0.119153	0.0763933	0.0705466	0.0708006	0.0849882	0.0695268
ARMC1_HUMAN	-0.133074	0.000397314	0.0463192	0.0385138	0.0737772	-0.125908	0.0157561	-0.00413095	-0.132502	0.0264525	0.128222	0.0707399	0.0926076	0.0896882	0.109209	0.127164	0.0783172	0.0721188	0.128815	0.0807183
ENOB_HUMAN	0.0504119	0.0539061	0.0528542	-0.0937138	0.0151294	-0.134568	0.0165788	-0.0147226	0.00718304	-0.315122	0.095992	0.0981028	0.0977036	0.116475	0.0744901	0.129453	0.0750154	0.0733089	0.0708819	0.123915
UBE2S_HUMAN	0.150338	0.0617299	-0.486683	0.30885	-0.154518	-0.0408112	-0.0729495	0.00979331	-0.157974	0.356298	0.112525	0.0908898	0.0980266	0.099141	0.114939	0.0823033	0.0959717	0.0667847	0.114197	0.0977264
CAPZB_HUMAN	0.0303881	0.0135447	0.0624701	-0.231961	0.0122521	-0.25876	-0.0081914	-0.0266876	-0.00211139	-0.179172	0.0527295	0.0398937	0.0698234	0.0613925	0.0396426	0.0631662	0.0345781	0.050383	0.0309315	0.068101
STK38_HUMAN	-0.452619	-0.412318	-0.550694	0.110035	-0.0335081	-0.0518948	-0.0389771	-0.00383557	0.0297451	0.402331	0.117104	0.118155	0.115926	0.125002	0.0864529	0.0980897	0.0895146	0.0763508	0.0863836	0.119821
RS20_HUMAN	0.561234	0.634985	0.021171	0.109984	-0.00425446	0.0162904	0.0402279	-0.020898	-0.0467121	-0.098098	0.099054	0.0990184	0.0684176	0.111326	0.0617582	0.064183	0.080424	0.0685693	0.0849134	0.108588
RS25_HUMAN	0.495967	0.540467	0.0388485	-0.185357	-0.0500518	-0.34916	0.00500427	0.0020432	0.20792	-0.288143	0.106025	0.107504	0.0870225	0.12531	0.0918468	0.111492	0.0688742	0.0686777	0.124533	0.116899
EF1B_HUMAN	0.0601621	0.0267709	0.171355	0.0819529	-0.0416342	0.373844	-0.142989	0.0161844	-0.576359	-0.278587	0.0935475	0.0748301	0.119834	0.102859	0.0822277	0.0994755	0.115285	0.0694971	0.101312	0.109445
RPAB1_HUMAN	-0.0188883	0.0323028	0.00884284	0.030675	-0.00508304	0.0294959	-0.0137081	0.013289	-0.30477	-0.00314873	0.0707649	0.0797337	0.0678133	0.0795345	0.065475	0.079862	0.0684341	0.0697083	0.117913	0.0664156
MCRI1_HUMAN	-0.152883	-0.0196219	0.100163	0.441408	0.000168318	0.0186501	-0.346339	-0.0120253	-0.0132241	0.0171309	0.130507	0.073634	0.11976	0.11495	0.0688122	0.0764398	0.117915	0.069824	0.071557	0.0760174
SMAP2_HUMAN	-0.00726832	0.0333494	-0.0902613	0.0552923	-0.00902411	0.00780294	-0.0118969	-0.0221721	-0.0312468	0.0216174	0.0551834	0.0719109	0.103916	0.0861084	0.0565734	0.0579432	0.0584522	0.0632458	0.0715145	0.0669929
ARFP2_HUMAN	0.0917365	0.144772	0.00917147	-0.0628137	-0.0670632	-0.00829629	0.0726621	-0.00838659	-0.0208078	-0.0312611	0.11535	0.129797	0.07329	0.101304	0.104534	0.0694711	0.106452	0.0706361	0.0759512	0.0841302
CATA_HUMAN	-0.259331	-0.33643	0.183125	-0.68331	0.044039	-0.560337	-0.0177507	0.0273869	0.0476173	-0.425335	0.0700042	0.0689803	0.0770551	0.068202	0.0681154	0.0685123	0.0480806	0.0562859	0.0697624	0.0690489
MTHFS_HUMAN	0.0513223	-0.00327608	-0.0555336	0.245539	-0.0660195	0.052887	0.046566	0.000416176	0.00504608	-0.102388	0.0962207	0.0699317	0.0986087	0.133956	0.104418	0.0972256	0.0920103	0.0712781	0.0720564	0.119445
PNKP_HUMAN	-0.0387538	0.0466336	-0.12543	-0.0364276	0.00400191	-0.0113536	0.00479946	-0.00531461	0.215808	-0.172341	0.0899151	0.0939165	0.127916	0.0849965	0.0723178	0.0712685	0.071037	0.0690889	0.133532	0.134059
SAHH_HUMAN	0.201527	0.19837	0.185854	-0.0825998	0.178838	-0.0363027	0.00908626	0.0211754	-0.0208926	-0.217277	0.0511247	0.051277	0.0522751	0.063723	0.0517374	0.0530062	0.0324622	0.0418182	0.0426444	0.0517265
PGES2_HUMAN	0.588966	0.516435	-0.0228696	0.510662	-0.368654	0.399321	0.032728	0.0137439	-0.193033	-0.0145137	0.104144	0.104072	0.0709433	0.103051	0.103312	0.103979	0.078373	0.0677184	0.121513	0.0682787
G6PD_HUMAN	0.000515648	-0.00336578	0.0608937	-0.10127	0.0115355	-0.0179816	0.00382299	-0.0218966	0.163734	-0.115853	0.0224316	0.0235909	0.0600013	0.0626275	0.0315276	0.0384012	0.0241718	0.0412184	0.0517974	0.0605132
CFA36_HUMAN	0.0278019	-0.0122804	-0.013248	0.022564	0.0126734	0.0594957	-0.0672718	-0.00502926	-0.117493	0.0769649	0.0803466	0.0675891	0.0699704	0.0749652	0.0715301	0.0987637	0.102985	0.0660905	0.122099	0.107098
TRMB_HUMAN	0.0031939	0.00222308	-0.0382503	-0.162086	0.017001	-0.136325	0.0157643	0.017252	0.0239097	0.00574863	0.0559333	0.055144	0.0771992	0.115715	0.0629982	0.115097	0.0609115	0.0628777	0.0691963	0.0578725
MPPB_HUMAN	0.221705	0.222452	-0.081089	0.154012	-0.167184	-0.0143721	0.00951815	0.0216554	0.0165847	-0.0158462	0.0940622	0.0960138	0.0925142	0.102838	0.102912	0.0532871	0.0515115	0.0598835	0.056123	0.0571215
FUS_HUMAN	0.262857	0.21085	0.204585	0.538114	-0.198725	0.516297	-0.02202	-0.0137785	-0.686458	-0.296197	0.0997549	0.102095	0.104885	0.0937379	0.106616	0.0943234	0.069675	0.0660855	0.0933019	0.09429
UB2R2_HUMAN	0.00130594	-0.00759801	-0.00419716	0.138153	-0.0115735	0.00466167	-0.0214801	0.0193534	-0.198272	0.0248983	0.0539281	0.0552789	0.0572356	0.114197	0.0592178	0.0567979	0.0652003	0.0627761	0.115375	0.0683541
PDC10_HUMAN	0.0188393	0.0281372	-0.00198343	-0.14236	-0.0284365	0.0117799	0.0429006	0.0241655	-0.0433812	0.0202955	0.0530766	0.0612096	0.0439083	0.0978572	0.060567	0.0468677	0.0715642	0.0580865	0.0720745	0.0555587
LRC47_HUMAN	-0.254104	-0.284382	-0.300578	-0.0890517	-0.0253779	0.312249	-0.0184997	-0.0119333	-0.420293	0.172689	0.110889	0.10778	0.104886	0.106551	0.0743501	0.106538	0.0699091	0.0658161	0.101287	0.117429
IDI1_HUMAN	-0.0507397	-0.0104876	-0.00674969	-0.0728864	-0.0324614	0.0010173	0.234893	0.0131635	0.375179	0.00240573	0.0882289	0.0595809	0.0576567	0.0988653	0.0745672	0.0554761	0.11237	0.0612466	0.101203	0.056965
PDLI3_HUMAN	-0.0262757	0.163679	-0.0255553	0.457526	-0.00568113	0.0818456	3.08557e-05	-0.0238678	-0.0293592	0.240065	0.0591389	0.0919073	0.0610245	0.0778475	0.0453989	0.0865063	0.0455518	0.0575404	0.0648149	0.0855762
DJC12_HUMAN	0.0284456	0.111843	-0.012428	0.331334	-0.0556872	-0.00237903	-0.0372175	0.0135484	-0.00308182	0.264665	0.0721195	0.111505	0.0622236	0.100571	0.0896317	0.059966	0.0791091	0.0606068	0.057434	0.10654
KCD15_HUMAN	0.00142677	-0.0101495	0.0159646	-0.0414975	0.123138	-0.0282336	0.0617899	-0.00538831	0.0281567	-0.124889	0.0547683	0.05968	0.0630299	0.079104	0.112615	0.0727833	0.0922327	0.0608949	0.0710567	0.113376
PUR4_HUMAN	-0.866696	-0.975855	0.152803	-0.375468	0.160713	-0.189857	-0.0408184	0.0199141	0.178018	-0.233914	0.044214	0.0445568	0.0464967	0.0450553	0.0464922	0.0447888	0.0491465	0.0379308	0.0462309	0.0452829
VATE1_HUMAN	-0.557339	-0.405725	-0.230529	-0.08209	0.031111	0.000559884	-0.0267326	0.000411376	-0.0260765	0.216909	0.101895	0.101253	0.118682	0.105461	0.0761962	0.0605112	0.0713079	0.062159	0.0743992	0.116923
ASHWN_HUMAN	-0.00429156	-0.0684743	0.287184	-0.200292	-0.106561	0.18897	0.0346807	0.00521975	-0.828309	-0.244059	0.0648247	0.0989153	0.106639	0.117989	0.110702	0.118415	0.0782775	0.0666223	0.0979833	0.112504
CBX1_HUMAN	-0.0246208	-0.0235336	0.154743	0.00834432	0.0118683	0.00207016	0.00237438	-0.011717	-0.18448	-0.359382	0.0684387	0.0662291	0.116614	0.0590859	0.0598859	0.0569553	0.0569606	0.0595766	0.1179	0.0982855
FN3K_HUMAN	-0.0106398	0.00351685	-0.128039	0.1489	-0.016633	0.338777	-0.00166049	-0.0177099	-0.00587371	0.144563	0.0530727	0.04902	0.105165	0.109839	0.056934	0.0903457	0.0511352	0.0588136	0.0530826	0.107596
ODP2_HUMAN	0.0882048	-0.0206024	-0.0122114	-0.252507	-0.169584	0.0148443	-0.00566973	0.0223988	0.00601444	-0.0718672	0.0888885	0.0535006	0.0471399	0.0778651	0.0915839	0.0473867	0.0426522	0.0554056	0.0441044	0.0835165
UBXN7_HUMAN	-0.270092	-0.255422	-0.193905	0.0209706	-0.0723645	0.0935398	-0.136087	-0.00331358	-0.130185	0.0817147	0.080738	0.0831517	0.0885587	0.0584996	0.0810917	0.0913195	0.091086	0.0520774	0.092394	0.0880787
JMJD6_HUMAN	-0.0323589	-0.0451246	-0.075374	0.00842872	0.00690972	0.253378	0.0670267	0.00702067	-0.0152293	0.323176	0.0751017	0.083806	0.100194	0.0596008	0.0572268	0.110782	0.0951595	0.0596449	0.060783	0.103413
KCC4_HUMAN	0.0109608	0.00826362	-0.325851	0.00331099	-0.123082	-0.060695	0.0282983	-0.0190278	0.122715	0.168378	0.0404829	0.0376438	0.0674514	0.0364954	0.0822376	0.0718906	0.0549469	0.0469096	0.0831892	0.0776507
STMN1_HUMAN	-0.292268	-0.284674	0.377391	-0.00361464	0.0242484	-0.235494	-0.22892	-0.0210537	0.384055	-0.415688	0.0774462	0.0760783	0.0759008	0.0429734	0.058746	0.0820777	0.0808276	0.0541366	0.0758897	0.0772801
TPPC3_HUMAN	0.130259	0.145608	0.0170139	0.00876929	0.0225951	-0.00662617	-0.0261254	-0.0188653	-0.210176	-0.0227062	0.0968681	0.0986238	0.0530544	0.0457366	0.0581059	0.0454533	0.0598776	0.0540811	0.0914154	0.0578262
KCD12_HUMAN	-0.00802337	-0.00441074	0.045386	-0.38233	0.014922	-0.156387	-0.0153564	0.0211052	0.0402445	-0.00978208	0.0345697	0.0314786	0.0622587	0.0605215	0.0409817	0.0701116	0.0404224	0.0452783	0.0595416	0.0372373
NECP2_HUMAN	-0.0284289	-0.0465276	0.06459	-0.507666	0.119497	-0.340421	-0.0595455	-0.000253898	0.0471366	-0.12963	0.0702771	0.0828897	0.0919885	0.0957829	0.109704	0.0974532	0.0886056	0.0567235	0.0825903	0.113974
ATX10_HUMAN	-0.0124308	0.00461532	-0.0113357	-0.0145922	0.0224777	-0.00981599	0.00239758	0.020111	-0.115658	0.100798	0.0332301	0.0246708	0.0314779	0.0360284	0.0423427	0.0307974	0.0234874	0.0404527	0.06254	0.0640688
ACPH_HUMAN	-0.114453	-0.173912	0.267971	-0.469983	0.0331243	-0.322694	-0.0932364	0.0131558	0.112165	-0.423986	0.091567	0.0922418	0.0808177	0.0792085	0.0666579	0.0818633	0.0890455	0.0551932	0.0945183	0.079663
MB12A_HUMAN	0.00198338	-0.00737326	0.0178305	-0.0625369	-0.0232797	0.0107233	0.051249	0.0113669	-0.0316796	0.0259834	0.0561547	0.0555375	0.0601862	0.0905276	0.0660961	0.0574731	0.085175	0.058527	0.0732121	0.0682568
PAK1_HUMAN	-0.214563	-0.145677	-0.000257434	-0.0824362	-0.000380504	-0.00549642	0.0166195	-0.0162197	-0.0200659	0.0307309	0.0898859	0.0984988	0.0445412	0.0898509	0.043705	0.0456105	0.0525404	0.0524443	0.0558223	0.0647753
AGM1_HUMAN	-0.281327	-0.306572	-0.0202321	-0.0362538	-0.00894855	0.00718603	0.0390997	-0.0197525	0.097616	0.0324143	0.0505931	0.0513497	0.0418728	0.0534018	0.0308656	0.0299401	0.0538193	0.0411317	0.0651429	0.0496509
RAB5B_HUMAN	0.0296694	-0.0169682	-0.0372321	-0.0326359	-0.0418637	-0.0297211	0.0101319	0.01546	0.0398344	-0.356091	0.0642831	0.0562877	0.0712543	0.0689334	0.0748347	0.0653375	0.0520396	0.0559477	0.0717422	0.0878083
ARK72_HUMAN	-0.0175822	-0.014296	-0.0168416	0.117099	-0.113079	0.0598202	-0.0193794	-0.0138493	-0.0412541	0.0690947	0.0586515	0.0578842	0.0588136	0.103962	0.104462	0.0860369	0.0597812	0.0548493	0.0753333	0.09067
PRCC_HUMAN	-0.0217911	-0.00295949	-0.197075	0.262359	-0.166258	0.325559	-0.000995491	0.00938713	-0.42543	0.0998635	0.0669653	0.0578757	0.110425	0.100031	0.112838	0.0967476	0.0543562	0.0572008	0.0942719	0.105539
PSF2_HUMAN	-0.21554	-0.126879	-0.00384155	0.150896	0.0254324	0.0586026	-0.0310944	0.00372224	-0.264888	0.033713	0.108193	0.107914	0.0562542	0.112701	0.070034	0.0887148	0.0726461	0.0559024	0.102341	0.0741218
HYES_HUMAN	-0.00150483	-0.0247785	0.0333002	-0.333521	0.0255454	-0.300682	-0.001448	-0.0208418	0.0331615	-0.0308596	0.0350669	0.0531538	0.0593399	0.0716076	0.0536833	0.0695268	0.0359673	0.0485244	0.0604853	0.0578563
BAG1_HUMAN	0.0126077	0.0341621	-0.0159839	-0.0436256	0.0548792	-0.037783	0.0315291	0.0101333	-0.00263798	-0.0502491	0.0578746	0.0737889	0.0606428	0.0818686	0.0873336	0.076277	0.0734362	0.0570243	0.0556808	0.0853001
ANM1_HUMAN	0.0796354	0.217277	-0.0223628	0.164148	-0.0668865	0.306826	-0.0121949	-0.0106584	-0.087991	0.0201378	0.0927142	0.100275	0.0639569	0.104197	0.0896103	0.0927658	0.055578	0.0563683	0.0979536	0.061836
RFC4_HUMAN	-0.000878723	0.00338362	0.0506613	-0.109797	0.0394487	0.0411909	0.131739	-0.0164169	-0.0629866	-0.0540175	0.0419074	0.0415574	0.0738249	0.0889702	0.0664832	0.067845	0.0903078	0.0490787	0.078789	0.0747607
PSMD2_HUMAN	-0.656339	-0.762074	-0.42697	-0.272709	-0.020572	0.170423	-0.0475026	0.0176078	-0.225845	0.358424	0.0519936	0.0524198	0.0528707	0.0522225	0.0432915	0.0577164	0.0585098	0.039891	0.0536171	0.0534702
LKHA4_HUMAN	-0.304933	-0.351432	-0.14387	0.00076446	0.0122508	0.163802	0.000165007	0.0170452	-0.0130464	0.225942	0.0397694	0.0396895	0.041989	0.0188933	0.0299	0.0405779	0.0168071	0.0337165	0.0302297	0.0406065
CE051_HUMAN	0.0339131	0.0304864	-0.0116657	-0.0484339	-0.0476045	-0.0134223	0.00682197	-0.00688204	-0.0103661	0.0314148	0.0738733	0.0704678	0.0582815	0.0820696	0.0836065	0.0587978	0.0543277	0.0532857	0.056003	0.070723
NC2A_HUMAN	-0.00985854	-0.00812697	-0.370679	0.0172671	0.0124051	-0.0444803	-0.0343078	-0.000352246	-0.0586488	0.00121481	0.0555311	0.0560952	0.0964659	0.0609333	0.0594944	0.0805737	0.0739984	0.0547016	0.0898882	0.055354
PPIL1_HUMAN	0.0101826	0.0453643	-0.0107869	0.00221824	0.0405722	-0.0713584	0.0409437	-0.00207409	0.0132671	-0.00552526	0.0579887	0.081318	0.0599168	0.0554099	0.0790017	0.0967941	0.0779583	0.0530405	0.0591284	0.0557227
SRP14_HUMAN	0.0363561	0.0265156	0.267173	-0.57211	0.0147731	-0.529341	-0.00456285	-0.00971259	0.253468	-0.419534	0.0687794	0.0624052	0.0856268	0.082677	0.054981	0.0813473	0.0461958	0.0503149	0.0867786	0.0824
RAB21_HUMAN	0.0136804	-0.0101262	0.00212725	-0.229022	0.0346546	-0.0976626	0.0535941	0.0110676	0.0680108	-0.025188	0.0514608	0.048694	0.0459458	0.0893999	0.0677484	0.0952915	0.0786612	0.0497956	0.086341	0.0600926
RAE2_HUMAN	0.0282334	-0.0188647	0.0275678	-0.0519537	-0.00287564	-0.0373309	0.00545187	-0.0110883	0.031089	-0.0113677	0.0610216	0.0525365	0.0604274	0.0761017	0.0425279	0.0665113	0.0434296	0.0464306	0.0623244	0.0464645
MGMT_HUMAN	-0.0196826	-0.0319388	-0.0182192	0.042959	-0.0127986	0.019261	0.000634098	-0.0171128	0.0243753	0.0993261	0.0486393	0.0581567	0.047614	0.0654031	0.0426574	0.0474539	0.0347323	0.0456838	0.0530473	0.0847008
CDC42_HUMAN	-0.105606	-0.079268	-0.0706316	0.0057074	0.232846	-0.0398997	0.076645	0.0024725	0.137503	0.0844246	0.0911493	0.0857087	0.0827624	0.0483729	0.081666	0.0686955	0.0824526	0.0479435	0.0908095	0.085264
TSN_HUMAN	-0.00469096	-0.0530736	0.0928575	-0.244068	0.0772437	-0.157871	-0.00338642	-0.00838069	0.0239921	-0.133377	0.050504	0.0790043	0.0967993	0.0952255	0.0929152	0.102587	0.0517795	0.0508442	0.0628287	0.103256
DCNL1_HUMAN	0.00898048	-0.0171311	0.017054	-0.0887914	0.0181946	0.0083842	0.052291	-0.0143958	-0.0024752	0.000171273	0.0455203	0.0507451	0.0504512	0.0897351	0.0515391	0.0447989	0.0747323	0.0478308	0.0419514	0.0428305
AN32B_HUMAN	-0.327383	-0.289051	-0.0459153	-0.00717328	-0.0425338	0.496468	0.0075177	-0.00785034	-0.407576	0.250599	0.0831694	0.0860082	0.0757632	0.0506425	0.0745938	0.0834392	0.0509849	0.0493889	0.0834708	0.0908596
RFA2_HUMAN	0.00517269	-0.0182177	0.0420726	-0.0132278	0.0176059	-0.0408483	0.103051	0.0134795	-0.0332115	0.013368	0.0407879	0.0498907	0.0674816	0.0469737	0.0502619	0.0673933	0.0890686	0.0460525	0.0621139	0.0442924
CCD43_HUMAN	0.411173	0.39213	-0.578482	0.309317	-0.0413614	0.0891199	-0.0151292	-0.0135549	0.0144919	0.318466	0.0771683	0.07727	0.0780122	0.0789007	0.0718097	0.0908787	0.0519277	0.0497163	0.0512024	0.0801471
ANX11_HUMAN	0.00576114	-0.0153076	0.152394	-0.269931	0.0703873	-0.225748	-0.0323859	-0.0154384	0.0445769	-0.270991	0.0352721	0.0434527	0.0750898	0.0640574	0.073938	0.0652953	0.0568368	0.0438957	0.0645738	0.0645605
PRRC1_HUMAN	-0.0727728	-0.0269709	0.0129006	-0.00515124	0.00626204	0.0163734	0.00335335	-0.0102634	0.0486281	0.0162329	0.0891901	0.0625014	0.0536668	0.0480991	0.0497969	0.054333	0.0468426	0.0496014	0.0772663	0.0560251
PMM2_HUMAN	-0.0332689	-0.203624	-0.0186337	-0.0211058	0.0507809	-0.00389354	0.0789352	-0.0137354	0.0173201	0.00987377	0.0599331	0.0766149	0.0479884	0.050084	0.0705794	0.0382764	0.0811624	0.0437903	0.0464266	0.0420263
LGUL_HUMAN	-0.164536	-0.24976	0.235452	-0.356513	0.274431	-0.418692	-0.0093799	-0.0135123	0.0517529	-0.280489	0.0876418	0.0778999	0.0791246	0.0751559	0.0759978	0.0742015	0.0483336	0.0481515	0.0735129	0.0747653
GGCT_HUMAN	-0.153094	-0.293768	0.408514	-0.414488	0.328566	-0.491382	-0.121013	-0.00670974	-0.0127796	-0.589391	0.0968189	0.0820114	0.0802296	0.081008	0.0834482	0.0823787	0.0973046	0.04979	0.053397	0.0817869
GSTO1_HUMAN	-0.0137527	-0.0307738	0.262521	-0.37317	0.252119	-0.209154	-0.0247158	0.00790841	0.0653438	-0.28959	0.0503232	0.0640687	0.0823898	0.0797296	0.0843236	0.0888195	0.0592551	0.0477038	0.0823776	0.079906
DLDH_HUMAN	0.0278239	0.0166352	0.399084	-0.718666	0.0633933	-0.683962	-0.168574	0.00997088	0.497859	-0.953816	0.0645055	0.0556789	0.0825164	0.0842192	0.0857372	0.0825663	0.0981197	0.0543149	0.0826439	0.0820291
PIR_HUMAN	-0.0134681	-0.00869361	-0.0497129	0.0514823	0.0504473	-0.0404682	0.0395361	-0.0076944	0.0240993	0.00352293	0.048216	0.046214	0.0753346	0.0762184	0.0758663	0.0698421	0.0687317	0.0433339	0.0582008	0.0420942
NPM_HUMAN	0.319565	0.311832	0.00758149	0.104142	-0.16224	0.179533	0.0265654	0.0122935	-0.0614858	-0.0263579	0.068333	0.0684231	0.0413174	0.0840124	0.0815564	0.0793527	0.054209	0.0434394	0.0735702	0.0550903
PLIN2_HUMAN	0.238681	0.207055	0.00452264	0.270383	-0.0571628	0.140346	-0.00157191	-0.0162073	-0.263733	-0.0233144	0.0534113	0.0542555	0.030324	0.0533521	0.0632081	0.0612626	0.0287722	0.0398042	0.0537254	0.04623
UBL4A_HUMAN	-0.0141759	0.0137431	-0.0105151	0.0132979	0.0145315	0.0317624	-0.0268656	-0.0038084	-0.0945666	0.020327	0.0531968	0.0513327	0.0506963	0.0536608	0.0533493	0.066546	0.0624683	0.047128	0.0966231	0.0569811
HDHD5_HUMAN	0.41664	0.437828	-0.265216	0.234787	-0.387345	0.137794	-0.00393569	-0.00952276	-0.00546816	0.00379925	0.0768113	0.0769236	0.0788407	0.0828648	0.0781459	0.0938068	0.0422395	0.0451007	0.0459805	0.0447463
CDC37_HUMAN	-0.4717	-0.482422	-0.104178	-0.208457	0.00837718	0.272618	-0.205126	-0.00325043	-0.293057	0.0331495	0.0697289	0.0704083	0.0835496	0.0767989	0.0459346	0.0712491	0.0777196	0.0427419	0.0719612	0.0624169
PSMG1_HUMAN	-0.00372464	0.00118983	0.00451222	-0.0205918	-0.0137585	0.0122886	0.00143199	0.0125815	-0.204405	0.0100743	0.0346072	0.0337129	0.0358131	0.0491318	0.0422422	0.0409767	0.0336351	0.0412939	0.0735553	0.0389226
DX39A_HUMAN	-0.505325	-0.512838	-0.368906	-0.0142692	0.0106815	0.202355	0.0134438	-0.00770456	-0.0423215	0.252725	0.0768533	0.0758121	0.0765179	0.0504004	0.0471963	0.0877426	0.0474844	0.0439227	0.0705366	0.0807742
PRUN1_HUMAN	-0.0430127	-0.0114229	-0.0715086	-0.00670485	-0.02404	-0.0029993	0.0381785	0.0112678	0.0335919	0.0474449	0.0660688	0.0414365	0.0784787	0.0367581	0.0524659	0.0351332	0.0622217	0.0412252	0.0601362	0.0683998
FUMH_HUMAN	0.131998	0.111762	-0.186929	0.0109584	-0.146042	-0.00101643	0.0148051	-0.0145741	0.0223811	-0.00381609	0.0570168	0.0599209	0.0493894	0.031299	0.0550446	0.0229633	0.0354163	0.0340167	0.0423984	0.0249808
UBQL4_HUMAN	0.000411572	-0.0321965	0.0153304	0.254979	0.033249	0.308177	-0.00695324	-0.00925107	0.00203361	0.154516	0.0366358	0.0593487	0.0453829	0.0722284	0.0599898	0.0695162	0.0381791	0.0406782	0.0362091	0.0841662
UB2L3_HUMAN	-0.0737754	-0.133754	0.0608277	0.0219099	0.130176	-0.230674	0.00306709	0.00374673	-0.0525484	-0.0456331	0.0874429	0.0977014	0.081387	0.0590981	0.0977927	0.0894044	0.0474728	0.0471503	0.0785857	0.074743
CTBP2_HUMAN	-0.0310371	-0.0760474	-0.0346017	0.0167344	0.000835634	0.0174495	0.0132492	-0.0127595	-0.0114866	0.0501621	0.0556815	0.0775819	0.0581207	0.0445629	0.0331953	0.0445894	0.0410575	0.0405893	0.0396294	0.0672203
IF4G3_HUMAN	-0.136376	-0.123581	-0.471111	0.0722604	-0.107712	0.0302079	-0.196254	0.0107823	-0.0117658	0.464417	0.073145	0.0734802	0.0627714	0.0743424	0.0737194	0.0559803	0.0678607	0.0418626	0.0434453	0.062867
LYPA2_HUMAN	0.00797208	0.0271343	-0.0263432	0.0317551	0.00980708	-0.0292703	0.0113466	-0.00407088	-0.024036	0.085854	0.0462599	0.0588557	0.0600306	0.0631037	0.0449926	0.0620162	0.0481012	0.0442262	0.0577659	0.0903367
UCHL5_HUMAN	0.0179695	0.0995515	-0.170194	0.211837	-0.0741257	0.151474	-0.0240054	-0.00329781	-0.318436	0.0742218	0.0479311	0.0788792	0.0754971	0.0700568	0.0760011	0.0782689	0.0525756	0.0399311	0.0673254	0.074794
RHEB_HUMAN	-0.0526157	-0.179162	-0.145972	0.00717753	0.0367538	0.0364531	0.00568091	0.00982274	-0.139525	0.00195395	0.0747083	0.0898892	0.0934381	0.0459976	0.0666162	0.0665167	0.0427485	0.0450898	0.0929998	0.0436602
KCY_HUMAN	0.0583476	0.0352241	0.00203869	-0.00915719	0.00489942	-0.0305012	0.0203961	-0.0128083	-0.0202834	-0.0311127	0.0684992	0.0572104	0.0304252	0.0356993	0.0328031	0.0543284	0.0460287	0.0385113	0.045328	0.0549361
CDC73_HUMAN	0.256502	0.321927	0.00717858	0.000487925	-0.017038	0.0806354	0.085125	0.00916721	-0.239064	-0.0865005	0.063858	0.0639892	0.0377966	0.0329169	0.0444287	0.0762093	0.0762339	0.0376331	0.0651702	0.0775247
PEBB_HUMAN	-0.000510247	0.0153593	0.0629238	0.0217518	0.114245	-0.157877	-0.0087653	-0.00405756	-0.0423373	-0.178169	0.0405954	0.0504432	0.0808706	0.0565302	0.0936088	0.0930662	0.0441904	0.0415886	0.0704361	0.0902061
VAT1L_HUMAN	0.00692015	0.0217583	-0.0224737	-0.0273616	-0.0102027	-0.0131718	0.0052656	-0.0114728	0.00469364	0.0558316	0.0299918	0.0446496	0.0453466	0.0491614	0.0339474	0.0366911	0.0286891	0.0349041	0.0281234	0.0645782
TXND5_HUMAN	0.0241766	0.0316028	-0.0436078	0.291794	-0.213664	0.20638	-0.00569328	-0.00878899	-0.00686608	0.259586	0.0496633	0.0561321	0.0636474	0.0651365	0.066963	0.0690096	0.034149	0.0373295	0.0376649	0.0649884
RANB3_HUMAN	0.0539142	0.060663	0.02944	-0.0330428	-0.0511492	0.0211643	-0.00260467	0.0133926	0.0745274	-0.0261815	0.0578056	0.0595586	0.0472157	0.0484133	0.0571929	0.0417837	0.0265236	0.0351138	0.0629092	0.0451669
ELOB_HUMAN	0.358321	0.464561	-0.00697164	0.0702675	-0.0163319	0.0169335	0.00895613	0.00250265	-0.0157806	0.0889587	0.0749032	0.0737454	0.0417557	0.0825311	0.0482261	0.0481395	0.042958	0.0402114	0.04939	0.0870777
UBA1_HUMAN	0.00217225	0.00298857	0.00438372	-0.0359708	0.0169332	2.41118e-05	0.000430046	-0.0106769	0.0554555	-0.0636593	0.0130837	0.0138736	0.0157766	0.0383094	0.0298561	0.0124555	0.0117079	0.0231975	0.04229	0.0416764
VATH_HUMAN	0.0217156	0.0353458	-0.0103441	0.00543527	-0.0234875	0.217961	0.0173806	-0.00941884	-0.214268	-0.0776232	0.0460234	0.0561371	0.0359735	0.0317157	0.0479694	0.0625362	0.0430448	0.0353683	0.0620981	0.0735802
CEP41_HUMAN	0.00712657	0.00940301	0.0532178	-0.304103	0.0159826	-0.130278	-0.0324969	-0.0109888	0.00666069	-0.205718	0.0366974	0.0395068	0.0696486	0.0665382	0.0439542	0.082753	0.0574323	0.0384307	0.0358084	0.0725235
XRN2_HUMAN	-0.0245642	-0.00305543	0.0697773	-0.0344964	0.0111397	0.0481931	0.000194658	0.0129535	-0.0963188	-0.103882	0.0397776	0.0210219	0.0557898	0.0463086	0.0305845	0.0521297	0.0196874	0.0317011	0.0561027	0.0544437
EIF3B_HUMAN	-0.0262025	-0.00647854	-0.0119107	-0.0512339	-0.0648057	0.299463	0.0543421	-0.0105371	-0.0215256	0.0883961	0.0529077	0.0363356	0.0416663	0.0683145	0.0727165	0.063047	0.0675726	0.0387874	0.0504569	0.0771483
PCD16_HUMAN	-0.00674894	-0.000445997	0.00850067	-0.0264639	-0.00177678	0.254907	-0.0603634	-0.0017481	-0.291811	0.0643688	0.0415976	0.0389668	0.0419098	0.057011	0.03805	0.0756568	0.0767791	0.0387501	0.0738196	0.0792988
PSB5_HUMAN	-0.00153314	-0.0362904	0.0155412	-0.0692909	0.00698255	-0.0402476	0.0206375	-0.0114551	0.0183716	-0.00900375	0.0308362	0.0577279	0.0419854	0.0736314	0.033961	0.060664	0.0458845	0.0368621	0.0449323	0.0348778
GLOD4_HUMAN	-0.00913605	-0.0394043	0.189865	-0.38409	0.225814	-0.311576	0.00069023	0.0106755	0.167988	-0.136085	0.0327778	0.0557623	0.0554816	0.0541353	0.0554745	0.0557457	0.0292868	0.0344443	0.0594662	0.0636255
MP2K6_HUMAN	-0.00724724	-0.0519853	-0.0188974	0.00926454	0.0216706	-0.0113289	0.0265333	0.00616902	-0.115511	0.16868	0.0370452	0.0703013	0.0473138	0.038959	0.0490035	0.040765	0.0526038	0.0361684	0.082777	0.0762155
TWF1_HUMAN	0.0616955	0.0153314	-0.00553556	0.0166704	0.00727213	0.0230836	-0.0498227	-0.00678222	-0.017296	-0.0263092	0.0700586	0.0415388	0.0316961	0.0427497	0.0349036	0.048074	0.0655732	0.0340058	0.0431087	0.051213
PTPA_HUMAN	0.00249184	0.00455674	-0.32012	0.0181923	-0.00128735	-0.0131582	0.0276642	0.00821999	-0.0246204	0.285886	0.0318125	0.0347211	0.0650985	0.0460395	0.0320722	0.0403607	0.0532748	0.0366474	0.0513022	0.0647889
LDHA_HUMAN	-0.0802484	-0.249288	-0.379821	0.210511	-0.0344325	0.00623885	0.00079306	0.00397822	-0.0030883	0.283962	0.0801109	0.0672325	0.0670924	0.0712027	0.059988	0.0379756	0.0353933	0.0359764	0.0376823	0.0668356
GLYM_HUMAN	0.275926	0.281526	-0.432825	-0.030107	-0.429023	0.0122058	0.134381	-0.00819329	0.0941867	0.0572694	0.0554099	0.0562463	0.0569558	0.0513451	0.0569917	0.0376635	0.0657384	0.0340615	0.0698133	0.0640374
GRHPR_HUMAN	-0.207769	-0.089925	-0.0415119	-0.00962429	0.00626601	-0.000846422	0.00479682	0.00448896	0.00465949	0.107393	0.0654817	0.077403	0.0609835	0.0359162	0.0342726	0.0306919	0.0328767	0.0334102	0.0340563	0.0790952
LZIC_HUMAN	-0.135606	-0.235791	0.00401705	-0.0130567	0.0388409	-0.211103	0.00191935	-0.00612001	0.0115261	0.0015258	0.0813526	0.0665006	0.0348999	0.0410686	0.0618755	0.0719495	0.03295	0.0353171	0.0403062	0.0338455
PRDX1_HUMAN	-0.241375	-0.344456	0.182699	-0.930727	0.292771	-0.639612	-0.0100204	0.00603331	0.451482	-0.00703711	0.0613312	0.0602786	0.0671301	0.0600971	0.061049	0.0601052	0.0357671	0.0329622	0.0611515	0.0348287
EIF3G_HUMAN	0.0218073	0.0208575	-0.0956077	-0.00227272	-0.112451	0.0378959	-0.163205	0.00270403	-0.359084	0.0226535	0.0492223	0.0473898	0.0741553	0.0345528	0.0735752	0.0598734	0.0681526	0.0331556	0.0612458	0.0509953
LA_HUMAN	0.00767151	0.00495122	0.0738308	-0.00230055	0.122531	-0.0381565	-0.0177484	0.0101443	-0.00898441	-0.000829417	0.0237818	0.0200237	0.0528939	0.0179879	0.0446748	0.0467468	0.0343083	0.0263841	0.026156	0.0171734
PSME4_HUMAN	-0.870388	-0.947692	-0.110752	-0.188555	-0.00475388	0.0276522	0.0208698	0.00396937	-0.0668516	-0.0100857	0.0562145	0.0575083	0.0720086	0.0610523	0.0297113	0.0503673	0.0450493	0.0302947	0.0686096	0.034573
CSK_HUMAN	-0.00140405	-0.0394514	-0.127167	0.0103895	-0.0200914	0.0698795	0.116316	-0.00315821	0.00902125	0.196637	0.0296419	0.057941	0.0742105	0.0366479	0.0456822	0.0711314	0.0741548	0.0317587	0.0350967	0.0636465
KAP3_HUMAN	0.0151102	0.0181133	-0.0190337	0.176519	-0.0656272	0.14548	0.0237486	-0.00403727	-0.000913526	-0.000403438	0.0420274	0.0444389	0.0455808	0.0710008	0.0724084	0.0771178	0.0490124	0.0323989	0.0326308	0.0328189
RHG01_HUMAN	-0.0657385	-0.0888836	-0.0381842	0.0750006	-0.00847284	0.0599379	0.0775335	0.00044761	-0.0119455	0.0302912	0.0706228	0.0751454	0.0587258	0.0729595	0.0373967	0.0689255	0.0726429	0.032107	0.039898	0.054024
TSNAX_HUMAN	0.00830066	-0.00928718	0.1359	-0.17088	0.17543	-0.200894	-0.0119253	0.00320893	0.055843	-0.0212073	0.0317358	0.0348209	0.0673925	0.0626464	0.0615386	0.0595536	0.035469	0.0296882	0.0652532	0.0453048
TBCB_HUMAN	-0.0189455	-0.00992226	0.0859055	-0.00519237	0.150547	-0.150344	-0.00336937	-0.00278439	0.00856966	-0.00667269	0.043719	0.0340556	0.0749183	0.030302	0.0705429	0.0706432	0.0289387	0.0288194	0.0335449	0.0332824
CBR1_HUMAN	-0.00831305	-0.0237925	-0.106052	0.0196611	-0.00408583	0.00344264	0.0559961	-0.00599611	-7.36004e-05	0.13597	0.0298491	0.0456138	0.0674196	0.0414938	0.0259436	0.0264234	0.0614294	0.0286628	0.0251101	0.0653537
PURA2_HUMAN	0.00603826	-0.00939664	0.00218168	0.00304628	-0.0243731	0.0568188	0.0342229	-0.00680358	-0.00304588	0.13142	0.0260824	0.0293007	0.0236099	0.0242962	0.0442417	0.0614083	0.0511759	0.0276914	0.0247013	0.0615505
PSA6_HUMAN	0.00305681	-0.00374299	-0.00206862	-0.00141077	0.0178651	-0.00241423	0.00399799	-0.00321697	-0.00326691	0.00639124	0.0295901	0.0299968	0.0286951	0.0296825	0.04297	0.0290319	0.0296488	0.0284559	0.0300627	0.0318529
BUB3_HUMAN	-0.0125482	-0.0121187	-0.0163869	0.0232797	-0.0580224	0.221426	0.0148187	0.00479025	-0.189144	-0.00191372	0.0380525	0.0366505	0.0417182	0.0470551	0.0670841	0.0620276	0.038937	0.0296794	0.0648453	0.0313891
NSF1C_HUMAN	-0.0497591	-0.0138629	0.00249186	0.278327	0.0303864	0.0160935	-0.0127536	0.0020394	-0.00868054	0.00330178	0.0622491	0.0378789	0.0272994	0.0563413	0.050878	0.03964	0.0355587	0.0270053	0.031718	0.0280366
ACON_HUMAN	0.308518	0.311335	-0.169301	0.210387	-0.257907	0.19488	-0.00467123	-0.00785541	0.0773095	0.00555001	0.0393186	0.0386333	0.0391878	0.0391137	0.040532	0.0400686	0.0205782	0.0238047	0.0516706	0.0225688
PRC2A_HUMAN	0.251906	0.241068	-0.000629756	0.000922878	-0.257623	0.285201	0.0727075	-0.00311495	0.0368213	-0.0384199	0.0512798	0.051777	0.0263459	0.025025	0.0521627	0.0530797	0.0641642	0.0257377	0.0530458	0.0542731
TCEA1_HUMAN	-0.00442688	-0.00395544	0.0142854	-0.250566	0.0561123	-0.209666	-0.00423818	0.00133634	0.0225426	-0.00985725	0.0260347	0.0261915	0.0361927	0.0532882	0.0615962	0.0531844	0.0265355	0.0252306	0.0439709	0.031808
G3P_HUMAN	-0.641254	-0.739931	0.564992	-1.21619	0.451024	-0.945605	-0.203213	-0.001853	0.356917	-0.832833	0.052221	0.0519047	0.0516531	0.0529213	0.0514018	0.0527048	0.0522629	0.0282601	0.0525842	0.0523051
GLSK_HUMAN	0.645697	0.655961	-0.0120538	0.00841756	-0.375026	0.00499102	0.014598	0.00379859	0.0200381	-0.231686	0.0523714	0.0533148	0.0343956	0.0313346	0.0528388	0.0268691	0.0360391	0.0265993	0.0419842	0.0531662
MVD1_HUMAN	0.0243744	0.0215964	-0.0180562	-0.0194824	-0.0219064	-0.00790174	0.0384659	0.00196885	0.350842	0.168341	0.0457691	0.0440935	0.0413983	0.042472	0.0440128	0.0312849	0.0556079	0.0266485	0.0555031	0.0614796
PLSI_HUMAN	-0.00376019	0.000749367	0.00327263	-0.229564	0.0116875	-0.204384	0.0121562	0.00356765	0.148934	-0.00424965	0.0258481	0.0237585	0.0265631	0.054278	0.0347986	0.0561092	0.0340224	0.0249973	0.0612097	0.0269905
UBP14_HUMAN	0.0213013	0.040368	-0.00846218	-0.183072	-0.00594044	-0.137637	0.0156195	-0.00546284	0.0135931	0.00879312	0.0419527	0.0535883	0.0295436	0.0531246	0.0261557	0.0593334	0.036617	0.0259168	0.0353924	0.0308974
RO60_HUMAN	-0.0512532	-0.0551535	-0.00518224	-0.120308	0.00192396	-0.00255271	0.0115322	0.00573756	0.00409215	0.0204013	0.0523821	0.0536967	0.0219573	0.0501298	0.0204861	0.0198156	0.02968	0.022536	0.0210556	0.0383402
AATM_HUMAN	0.511649	0.447909	0.0212592	-0.204412	-0.00728512	-0.314232	-0.00655051	0.00405485	0.241065	-0.533797	0.0455664	0.0461074	0.0404562	0.0457087	0.026134	0.0462724	0.0248944	0.0233381	0.0465359	0.0465963
PDIA2_HUMAN	0.00941572	0.0141626	0.0191827	-0.00198838	0.0060606	-0.0526148	0.00636668	0.00481723	-0.00706503	-0.0708802	0.0286786	0.034579	0.0390526	0.0224998	0.0263421	0.0577705	0.0258884	0.023928	0.0271812	0.0626694
PDIA3_HUMAN	0.00130027	-0.00313628	-0.00675087	0.0393795	-0.103423	0.137316	-0.00104693	-0.00576259	0.000339468	0.0350094	0.0151951	0.0166597	0.0217082	0.0448632	0.045049	0.0390529	0.0153746	0.0203482	0.0157481	0.0439412
PAPOA_HUMAN	-0.00069249	-0.018167	0.0155014	-0.0111922	0.100208	0.00214901	-0.01746	-0.00299666	0.00996619	0.151965	0.0220733	0.0383195	0.0358627	0.0316618	0.0628136	0.0228936	0.0378148	0.0226322	0.030272	0.0545905
DNM1L_HUMAN	0.0156539	0.0185924	-0.445575	0.0727968	-0.0998023	-0.022894	0.00443044	-0.00521842	-0.00113721	0.200124	0.0309268	0.0327974	0.0363034	0.0485345	0.0434785	0.0365771	0.0187693	0.0195275	0.0162243	0.037161
FKBP4_HUMAN	-0.256442	-0.269089	0.00389037	-0.26171	0.0800884	0.0179155	-0.108613	-4.81684e-05	-0.287223	0.00213423	0.0417161	0.0421327	0.0213499	0.0428371	0.0542476	0.0370605	0.047811	0.0204759	0.0430965	0.0209531
UGDH_HUMAN	0.00693123	0.0483427	0.0225777	-0.010535	0.0177831	-0.0756624	-0.0163259	-0.00118335	0.00154245	-0.228044	0.0261883	0.0550212	0.040798	0.0291267	0.0375503	0.0600723	0.035902	0.0217036	0.0216505	0.0467403
FKB10_HUMAN	0.0420836	0.069294	0.0539482	-0.0373851	0.0056135	-0.00050978	-0.0960191	0.000422585	-0.273486	-0.0110863	0.0549081	0.0625079	0.0583188	0.0518315	0.0265198	0.0249479	0.0623197	0.0227929	0.0505671	0.0324979
CALR_HUMAN	-0.00581259	-0.0254463	-0.0146419	0.0114667	-0.155325	0.155065	0.000810604	0.00157724	0.014097	0.104415	0.0256476	0.0435701	0.0345597	0.0316769	0.0501702	0.0518678	0.0212438	0.0211692	0.0339147	0.060321
TCOF_HUMAN	0.16523	0.165903	-0.249545	-0.152509	-0.0117451	0.0580298	0.00178692	-0.00135224	0.0869556	0.00358392	0.047911	0.0468781	0.0461912	0.0491226	0.0317935	0.0566725	0.0218476	0.0209988	0.0590284	0.0233645
XPO2_HUMAN	0.521702	0.538683	0.115801	-0.00586252	-0.0748055	0.331842	0.25867	-0.000127981	-0.555827	-0.252278	0.0417111	0.0410248	0.0483499	0.0249355	0.0537206	0.0426605	0.0418749	0.02072	0.0422779	0.0428152
CH60_HUMAN	0.318848	0.33556	-0.253252	0.293339	-0.33874	0.0681971	0.00569147	0.0028259	0.156672	-0.0190086	0.0381891	0.0372161	0.0378515	0.0382032	0.0385822	0.0499622	0.0207021	0.01878	0.0390576	0.0347422
LRC40_HUMAN	-0.0833288	-0.023531	-0.000258312	0.0330242	0.0175958	0.197549	0.00922491	-0.0025769	-0.231777	0.00911228	0.0596228	0.0419617	0.0213265	0.048034	0.036798	0.047016	0.0283879	0.0209113	0.0473507	0.0284662
PA2G4_HUMAN	0.00541528	0.00489214	0.0589853	-0.154049	0.0697424	-0.161359	-0.0213459	-0.000396563	0.00819351	-0.146268	0.0255419	0.0259131	0.0560986	0.0476635	0.0578234	0.0471801	0.039155	0.0224673	0.028388	0.0493663
ANXA6_HUMAN	0.00427288	-0.00710945	-0.00860684	-0.0126955	0.0063153	0.315914	0.00816817	0.00133797	-0.050724	-0.0494969	0.0184656	0.0228931	0.0244947	0.0289283	0.0215795	0.0394251	0.0240764	0.0154594	0.0495859	0.0500162

### Sheet: A Rep1
Protein	TRT1	CTL1	TRT4	CTL4	TRT7	CTL7	TRT10	CTL10	TRT13	CTL13	TRT1_Err	CTL1_Err	TRT4_Err	CTL4_Err	TRT7_Err	CTL7_Err	TRT10_Err	CTL10_Err	TRT13_Err	CTL13_Err
AKA12_HUMAN	-0.157673	-0.194491	0.031119	-0.39424	-0.162928	0.235691	-0.087986	-0.227208	0.40249	-0.292046	0.0435147	0.0431654	0.0441772	0.0415631	0.0411773	0.0424493	0.0487995	0.0400838	0.0454314	0.0419283
CSRP1_HUMAN	0.0494221	0.172138	-1.11586	0.247553	-0.525301	-0.726839	-0.0228023	-0.609014	0.75091	0.404239	0.0947159	0.130234	0.11344	0.125712	0.114615	0.114944	0.0808896	0.111854	0.113131	0.114011
KCRB_HUMAN	-0.0711537	-0.0695097	-0.809794	-0.0710267	-0.617865	-0.287521	-0.0160732	-0.478078	0.829947	0.307596	0.0865944	0.086699	0.0785934	0.0864058	0.0787018	0.0796896	0.0566224	0.078919	0.0803686	0.0797008
MAP1B_HUMAN	-0.1138	-0.13924	0.00364653	-0.705875	-0.411246	0.488484	0.00392451	-0.290622	-0.265924	-0.39155	0.0465323	0.0422913	0.0202746	0.0388201	0.0396001	0.0407559	0.0206047	0.039762	0.043779	0.0395812
MTAP_HUMAN	-0.140023	-0.084294	0.374853	-0.117082	-0.189442	-0.982976	0.23179	0.381772	-0.872903	0.674631	0.10377	0.0927701	0.0878529	0.10058	0.0995882	0.0903771	0.0946513	0.0876301	0.0908875	0.0879591
PDE6D_HUMAN	-1.14889	-0.0411396	0.48482	0.01192	0.0569027	-1.37075	0.812281	0.945834	-0.854511	0.810791	0.226416	0.175291	0.251034	0.168072	0.177945	0.224128	0.225015	0.225098	0.226792	0.226356
CD63_HUMAN	1.08501	0.0838595	-0.103812	0.0924705	0.0860705	0.0108861	0.167678	0.802121	-0.00489431	0.0885735	0.212963	0.181674	0.187104	0.180971	0.179896	0.156231	0.210486	0.214648	0.159213	0.178499
IPO13_HUMAN	1.07379	1.11328	0.392499	0.356696	0.447737	-0.0164199	0.442725	-0.555115	-0.76852	-0.840054	0.149978	0.150372	0.159829	0.1637	0.159131	0.112957	0.15894	0.151496	0.151325	0.150827
SEC13_HUMAN	0.0468133	-0.0165786	-0.424345	-0.0460486	-0.108077	0.101432	0.0057606	-0.352693	0.195921	-0.422882	0.0818729	0.0631457	0.0947528	0.0819426	0.108545	0.104114	0.0583936	0.0964607	0.114309	0.097012
CH60_HUMAN	0.370809	0.398904	-0.151029	0.0163634	-0.341055	0.0177992	-0.166539	-0.214149	0.468444	0.00478806	0.0448564	0.0449589	0.046705	0.0373127	0.0440188	0.0388108	0.0454067	0.0439543	0.0490536	0.0254131
SNAA_HUMAN	1.2304	1.24001	0.100252	0.0572442	0.0373404	0.00378171	-0.0224718	-0.538674	-0.276151	-0.766391	0.131168	0.130075	0.132254	0.111893	0.099144	0.086108	0.0935415	0.131504	0.148681	0.130081
MIF_HUMAN	-0.130473	-0.10222	0.37989	-0.0616513	-0.00412132	-0.552591	0.229574	0.494217	-0.149357	0.644317	0.146303	0.135329	0.141615	0.118134	0.0942556	0.132173	0.146423	0.136878	0.148655	0.131652
NUDC_HUMAN	0.00284766	-2.74271e-06	-0.480213	-0.193458	-0.241864	0.318103	0.00401799	-0.186094	0.00168287	-0.180752	0.024303	0.0262164	0.0508723	0.0502378	0.0509777	0.0518139	0.0251149	0.05267	0.0275083	0.053596
TPIS_HUMAN	0.00239929	0.0206714	0.19157	0.26296	-0.208294	-0.603007	-0.0192144	0.199776	-0.38702	0.500399	0.0325949	0.0447606	0.0613708	0.0579433	0.0598921	0.0608927	0.0433754	0.0599903	0.0608942	0.0587118
HDGF_HUMAN	0.103749	0.148577	0.265058	-0.0166878	0.246532	-0.299481	0.20364	0.248284	-0.183798	0.291059	0.0802709	0.0810023	0.0720986	0.053424	0.0725757	0.0726416	0.0760544	0.0724957	0.080452	0.0722187
FACD2_HUMAN	1.4553	1.50749	0.456215	0.404562	0.0156193	-0.481549	0.257982	-0.561416	-0.559438	-0.153452	0.185032	0.186902	0.20262	0.205283	0.14781	0.198306	0.206164	0.193218	0.248814	0.187556
K1C16_HUMAN	2.39018	2.46354	-0.0128976	0.576494	0.612222	-1.03585	-0.147403	-0.647233	-0.208334	0.66227	0.244119	0.241047	0.191151	0.261291	0.254504	0.246398	0.226916	0.25187	0.243794	0.250952
CBX2_HUMAN	0.576386	0.5012	0.30272	0.284811	0.153188	0.11572	0.302131	-0.731435	0.0910431	0.0607667	0.266407	0.271952	0.270364	0.264581	0.233051	0.222509	0.267853	0.256496	0.215816	0.207218
C1TC_HUMAN	-0.000924401	0.00456759	-0.199094	0.0145936	-0.12226	0.019483	-0.038964	-0.125418	0.253085	-0.0825741	0.019436	0.0206556	0.0377166	0.0316896	0.0409898	0.0365277	0.0438671	0.0413294	0.0431004	0.0484022
RL11_HUMAN	1.11619	1.16854	0.0743052	0.145608	-0.0241252	0.147819	-0.0872141	-0.599339	-0.731863	-0.381543	0.227478	0.224631	0.185102	0.21511	0.173784	0.215974	0.189159	0.238912	0.232154	0.25201
BD1L1_HUMAN	-0.558459	-0.852504	-0.650995	-0.609805	-0.505492	0.0394479	-0.37992	-0.466156	0.0235042	0.0164197	0.174943	0.168248	0.173349	0.176366	0.176228	0.136042	0.185728	0.176218	0.131036	0.128818
RIR2_HUMAN	0.0988136	0.0387901	0.148225	0.0597321	0.191811	-0.186778	-0.0349467	0.185938	-0.694369	0.00396914	0.0803633	0.0632704	0.0792015	0.0717799	0.0723648	0.0749753	0.0604357	0.073505	0.0709174	0.0427096
AAK1_HUMAN	0.0189079	0.23195	-0.306798	-0.240226	-0.256245	0.0142851	0.054133	-0.307691	0.223874	-0.0437856	0.0847589	0.132745	0.123794	0.129282	0.128156	0.0831578	0.0999253	0.125198	0.133008	0.096529
SRP09_HUMAN	-0.0520224	-0.0818056	0.108049	-0.00726091	0.0165374	-0.528288	0.0823933	0.27441	-0.32342	0.318409	0.0925838	0.107084	0.115882	0.0682529	0.0714086	0.106459	0.107395	0.116716	0.112535	0.114514
PFD5_HUMAN	-0.699354	-0.861299	0.11573	-0.410581	-0.398019	-0.673149	0.0352234	0.237449	-0.505712	0.413367	0.0954567	0.0953275	0.108383	0.0951611	0.0944215	0.0955199	0.0782869	0.105763	0.0973009	0.0955739
HMGN1_HUMAN	0.485854	0.478607	0.449187	-0.0115608	-0.102	-0.753046	0.0669116	0.313231	-0.910023	0.309698	0.124169	0.125473	0.127744	0.0868955	0.127105	0.124264	0.11246	0.136165	0.124903	0.13832
LIMA1_HUMAN	0.77498	0.891805	0.393363	0.49883	-0.492853	0.158768	-0.207323	-0.468767	0.390616	-0.40598	0.207862	0.210626	0.229837	0.227823	0.224591	0.205555	0.21516	0.224271	0.230476	0.228091
TFR1_HUMAN	0.488583	0.436262	-0.397305	-0.552009	-0.302916	-0.162296	0.43936	-0.294256	0.16704	-0.0888442	0.136076	0.136148	0.138646	0.133853	0.146689	0.148987	0.137428	0.146063	0.146673	0.128373
RNF25_HUMAN	0.301862	0.106649	-0.433362	0.12602	-0.253748	-0.123012	-0.107013	-0.383151	0.0758165	-0.144563	0.200666	0.164552	0.192242	0.172133	0.196231	0.169787	0.162401	0.194934	0.151724	0.175671
CMKMT_HUMAN	-0.152805	-0.0753597	0.00832372	0.0239272	-0.0814886	0.0599823	-0.0471603	-0.296784	0.337905	0.141502	0.148102	0.119941	0.0871925	0.0915695	0.123251	0.112682	0.104887	0.147186	0.145414	0.144218
GALE_HUMAN	-0.150549	-0.100967	-0.370902	-0.0832594	-0.160205	-0.140177	0.0337403	-0.37795	0.492532	0.170865	0.180197	0.162679	0.197652	0.153711	0.182368	0.176631	0.132307	0.1954	0.184848	0.178863
SYLC_HUMAN	0.68802	0.736176	-0.208505	0.195398	-0.0967306	0.471948	0.550098	-0.347489	0.645967	0.440829	0.166697	0.165014	0.181323	0.175606	0.153674	0.171981	0.169458	0.180932	0.168216	0.171493
SEP11_HUMAN	0.106396	0.181371	0.641758	-0.0123733	0.0722217	0.660924	0.00909648	0.474351	-0.399609	-0.310001	0.205415	0.226917	0.236903	0.17442	0.185086	0.236459	0.175598	0.256717	0.257071	0.25197
ITIH2_HUMAN	-0.64985	-0.748919	0.294382	-0.00513501	-0.118595	0.0531537	0.226315	-0.249029	-0.0501562	-0.0506989	0.110346	0.109324	0.118332	0.0740191	0.12232	0.0962659	0.126729	0.126178	0.0958432	0.0945555
PIN4_HUMAN	-0.0851458	-0.0953	0.455313	0.0144776	0.135188	-0.971185	0.396405	0.243522	-1.06291	0.558018	0.110442	0.114227	0.10634	0.0765942	0.119328	0.108506	0.107902	0.121442	0.109935	0.107465
THRB_HUMAN	-0.732723	-0.787801	0.157987	-0.0664661	-0.199779	0.144311	0.0825606	-0.359281	-0.0108255	-0.198159	0.169654	0.166982	0.175885	0.141816	0.184227	0.172289	0.145835	0.187977	0.123578	0.182735
XPO2_HUMAN	0.63789	0.667757	0.192341	0.0293886	0.164261	0.123881	0.0298432	-0.136816	-0.525535	-0.67242	0.054432	0.0544495	0.053947	0.0514532	0.0547516	0.063857	0.0512577	0.0599735	0.0572581	0.0540138
SKP1_HUMAN	0.0030029	0.0328505	0.00305922	-0.00775279	0.0994181	-0.250192	0.119605	0.183949	-0.0359063	0.17076	0.045537	0.0659819	0.0450714	0.0468161	0.091582	0.0822228	0.0929011	0.0905683	0.0671658	0.0911569
NUCB1_HUMAN	0.602539	0.578738	-0.107097	-0.0396222	-0.456198	0.2599	0.213977	-0.471571	0.0221259	-0.323833	0.25838	0.256764	0.211244	0.189757	0.265551	0.250291	0.240887	0.265533	0.185669	0.26275
RHG12_HUMAN	-0.787426	-0.72744	-0.246785	-0.449619	-0.569288	0.325212	-0.623025	-0.49117	-0.00751916	-0.720598	0.265947	0.272396	0.265822	0.28493	0.282205	0.278388	0.27866	0.284534	0.21307	0.274089
FBLN1_HUMAN	0.027147	-0.00467174	0.114682	-0.0109969	-0.00410523	0.0236492	0.00535699	-0.175953	-0.0225227	-0.741486	0.0581345	0.0408913	0.0919401	0.0449438	0.0434449	0.0558895	0.0429275	0.0891681	0.0541304	0.0749687
QORX_HUMAN	-0.241284	-0.250617	0.264515	-0.0294945	0.197393	-0.816566	0.200693	0.171933	-0.835255	0.329964	0.0783319	0.0767654	0.0803847	0.0653703	0.0822099	0.0777728	0.0828909	0.0828909	0.0784714	0.0759009
ATIF1_HUMAN	0.533884	0.569018	0.592113	-0.0153687	-0.0186101	-0.11622	0.215568	0.25687	-0.365713	0.108895	0.126247	0.124231	0.123523	0.0899532	0.0877732	0.132549	0.143908	0.141026	0.132684	0.127403
UB2Q1_HUMAN	0.157796	0.311472	-0.0208678	0.0282019	-0.0440313	0.0869427	-0.0293794	-0.26362	0.0339596	-0.108568	0.144852	0.14375	0.0894988	0.0905544	0.101819	0.125723	0.0935042	0.147509	0.0960306	0.13453
RS18_HUMAN	0.448972	0.499249	-0.31409	0.00221728	-0.0349882	0.040664	0.0225193	-0.208776	-0.0423136	0.0398824	0.0980008	0.0982559	0.101243	0.0562054	0.0766629	0.081545	0.0670089	0.113773	0.0830386	0.0786357
HGS_HUMAN	-0.880454	-0.976743	-0.869621	-0.633534	-0.533973	0.129712	0.128002	-0.210816	0.200303	-0.0280154	0.104226	0.103666	0.102422	0.102663	0.104056	0.116049	0.113777	0.117934	0.121535	0.0809205
PPIA_HUMAN	-0.0286661	-0.00406629	0.0264873	0.0155569	0.0137916	-0.31212	0.111432	0.162086	-0.0856519	0.270419	0.060607	0.0439684	0.0589954	0.0494852	0.0485229	0.0777096	0.0907437	0.0904541	0.088433	0.0780534
4EBP1_HUMAN	0.593473	0.674016	0.51653	0.0151321	-0.416746	-0.351649	-0.277992	-0.433475	-0.149803	0.859653	0.284056	0.278811	0.280131	0.218812	0.29195	0.287373	0.280812	0.288844	0.248328	0.272729
ALDR_HUMAN	0.0234799	0.00260167	0.0499263	0.106848	0.0496812	-0.118344	-0.0485441	-0.152271	0.0482164	-0.0894027	0.0547127	0.0435127	0.0711483	0.0853071	0.0709639	0.0827062	0.0665155	0.0817392	0.0720634	0.0796609
FSCN1_HUMAN	-0.00311913	-0.00205055	-0.00267651	-0.00635615	0.0416971	-0.239562	0.00736096	0.0894282	0.00484454	0.0973266	0.0187727	0.0171433	0.0171956	0.0220274	0.0462182	0.0404887	0.0226636	0.0475843	0.0226197	0.0477457
GMPR2_HUMAN	-0.817368	-0.861254	-0.691622	0.176855	-0.0785513	-0.192352	-0.0456225	-0.244365	0.5385	0.268936	0.128989	0.130236	0.128737	0.139707	0.121414	0.148569	0.107723	0.146594	0.128681	0.145795
FAHD1_HUMAN	0.340458	0.26744	0.210866	0.0263728	-0.390927	-0.911017	0.0639762	0.289719	-0.675037	0.652191	0.175693	0.179212	0.176712	0.122542	0.169295	0.160005	0.135807	0.180254	0.160012	0.159397
PCKGM_HUMAN	0.179226	0.228527	-0.89466	-0.336447	-0.387382	-0.191501	0.0813367	-0.218613	0.544051	0.0385365	0.14206	0.140163	0.125325	0.131142	0.129321	0.135154	0.118738	0.13641	0.126977	0.100937
RADI_HUMAN	-0.10474	-0.216038	0.381217	-0.312544	0.0224562	-1.14469	0.231306	0.126484	-0.946684	0.296296	0.082867	0.0772493	0.0705441	0.0713778	0.0562865	0.0718384	0.0717714	0.0842798	0.0733017	0.0717593
AT2A2_HUMAN	1.52177	1.55406	0.0477786	0.177755	-0.233701	0.105009	0.0089066	-0.304446	-0.334063	-0.113745	0.22296	0.229284	0.17758	0.222289	0.234938	0.200442	0.172587	0.245703	0.248891	0.201975
EF1A1_HUMAN	-0.0640094	0.0557734	0.116804	-0.0297244	0.316432	-0.119726	0.0943203	0.3013	0.017508	0.164515	0.173047	0.172618	0.193155	0.155515	0.241093	0.196141	0.185358	0.237499	0.157735	0.211132
EYA3_HUMAN	0.0499621	0.466725	-0.232867	-0.119585	-0.143147	0.0809075	0.0181514	-0.213321	0.0366408	-0.0674001	0.106696	0.134893	0.154437	0.139005	0.144454	0.124068	0.0944981	0.154544	0.100469	0.116143
SUMO2_HUMAN	-0.564071	-0.623307	0.222392	-0.207658	0.00139695	-0.688697	0.4487	0.338717	-0.566035	0.703749	0.277707	0.272708	0.262003	0.25155	0.208462	0.272309	0.280575	0.278546	0.278455	0.26914
IMPA1_HUMAN	0.183987	0.235442	0.240679	0.0774161	-0.148038	-0.963741	0.00046177	0.182886	-0.675383	0.425857	0.129828	0.128853	0.1263	0.106188	0.124176	0.112248	0.0826371	0.127841	0.11442	0.113227
STMN2_HUMAN	0.317475	0.39698	0.0331929	0.00611601	-0.0696577	-0.0117603	0.0839409	-0.226312	0.0132261	-0.0464083	0.172966	0.167531	0.113715	0.106862	0.130971	0.101838	0.137519	0.175872	0.108509	0.119979
ARPC3_HUMAN	-0.0932407	-0.123175	-0.0149848	-0.200677	0.0293712	-0.0250474	0.107843	0.275613	-0.24161	-0.00407777	0.182647	0.193993	0.15985	0.220429	0.155393	0.156478	0.188703	0.23311	0.232833	0.156186
PARK7_HUMAN	-0.310231	-0.337528	0.13912	-0.131012	-0.0306968	-0.516478	0.215003	0.150613	-0.182717	0.386208	0.0992287	0.0980951	0.107351	0.110999	0.0790067	0.0973538	0.107265	0.109204	0.11296	0.0960794
K1C17_HUMAN	1.10645	-0.0992295	1.84064	-0.204349	0.0578202	-0.0482856	-0.338272	-0.279661	-0.867084	2.26149	0.22936	0.202284	0.231047	0.235709	0.187373	0.183951	0.25683	0.252854	0.236294	0.231463
MOB2_HUMAN	0.071297	0.0825426	-0.0697714	-0.103287	-0.114413	0.0705643	0.255634	-0.264738	0.0322252	-0.186894	0.172823	0.179457	0.17359	0.187219	0.192501	0.173457	0.23334	0.239361	0.16285	0.216552
TRM6_HUMAN	-0.487659	-0.401414	-0.261343	-0.341673	0.00925341	0.0151215	0.0941517	0.131802	-0.196793	-0.0115163	0.086757	0.0887898	0.0907538	0.0869029	0.0545078	0.0585563	0.0973695	0.103027	0.100927	0.057517
TM263_HUMAN	-0.190191	-0.0519162	-0.0282127	0.0049166	-0.0326928	-0.412222	0.51029	0.249421	-0.000640407	0.562425	0.222508	0.171677	0.165491	0.165755	0.167615	0.246118	0.237753	0.233163	0.161267	0.237713
PFD1_HUMAN	-0.727935	-0.826604	0.26193	-0.552925	-0.25847	-0.346382	0.124615	0.227905	-0.326252	0.391077	0.186366	0.188374	0.208425	0.194639	0.198587	0.206903	0.18037	0.204779	0.206732	0.203483
LSM8_HUMAN	-0.343019	-0.355953	0.0176027	0.0173667	0.0101505	-0.192005	0.134066	0.181422	-0.0176652	0.0863857	0.142981	0.143275	0.0930792	0.0924422	0.092535	0.151663	0.14556	0.153287	0.0950944	0.127609
SMTN_HUMAN	0.590281	0.571082	0.206001	-0.215606	-0.0628474	0.014277	0.158325	-0.214056	-0.38923	-0.0582837	0.177025	0.177686	0.189747	0.190751	0.146531	0.132082	0.17614	0.189267	0.193242	0.140911
NAGAB_HUMAN	0.133919	-0.0304869	0.393448	-0.0475795	0.245746	-0.349206	-0.0730622	0.240412	-0.0942577	-0.000757706	0.204229	0.167345	0.246864	0.170621	0.232126	0.243805	0.182676	0.235643	0.190536	0.166812
VPS28_HUMAN	-0.0097212	-0.0745258	-0.00477216	-0.0216927	0.000424349	0.183292	-0.0100004	-0.143135	0.02265	-0.18126	0.0615186	0.0984789	0.0563377	0.0665418	0.0581102	0.118077	0.0606491	0.114814	0.0676528	0.117292
ADAS_HUMAN	1.43391	1.32391	-0.0585426	0.284673	0.919977	-0.242812	1.20174	0.2512	0.707255	-0.0619861	0.236932	0.236109	0.192528	0.249822	0.235819	0.244246	0.233959	0.246711	0.237552	0.194083
TX1B3_HUMAN	-0.173937	-0.207292	0.130684	-0.15661	-0.0107268	-0.316271	0.15236	0.243566	-0.422248	0.303003	0.228261	0.237822	0.211219	0.22137	0.181479	0.255497	0.221767	0.249609	0.255211	0.254829
F118A_HUMAN	0.547453	0.594616	0.0436433	0.152465	-0.0428918	0.0706343	0.0131885	-0.23111	0.00203857	-0.436787	0.234545	0.228211	0.167614	0.208874	0.16803	0.176735	0.160681	0.229147	0.16058	0.242081
TETN_HUMAN	-0.674643	-0.680377	0.261293	-0.115404	-0.412452	-0.0720255	0.262003	-0.178964	0.00678885	0.0445488	0.14077	0.143287	0.160716	0.145119	0.148906	0.125321	0.162177	0.161582	0.102274	0.112201
CREB1_HUMAN	0.527953	0.518381	0.331685	0.10858	-0.133953	-0.183755	-0.039363	-0.223539	0.0978707	-0.120701	0.249095	0.24556	0.248269	0.200639	0.209246	0.230833	0.180758	0.236696	0.196312	0.204299
TCAL4_HUMAN	0.0504326	0.0770423	-0.0332477	-0.229553	-0.180629	0.0137607	0.00764057	0.154918	-0.00256384	-0.00334442	0.103704	0.11506	0.0902042	0.145635	0.143679	0.0833443	0.0809774	0.141416	0.0805928	0.0802997
RETR3_HUMAN	0.97154	0.840946	0.101067	-0.0208245	-0.0072552	0.0814203	0.110701	-0.205751	-0.301684	-0.058273	0.214186	0.217113	0.190768	0.161254	0.156867	0.181547	0.191403	0.220902	0.238668	0.168618
GON7_HUMAN	-0.0953512	-0.137196	-0.288076	0.00572381	-0.440525	0.272693	-0.172753	-0.212194	0.650897	0.062202	0.198192	0.212814	0.250386	0.177044	0.259933	0.246959	0.229554	0.236475	0.244247	0.189437
K0907_HUMAN	0.026525	0.031507	0.159787	-0.0838623	-0.0221614	-0.500118	0.0263197	0.138135	-0.146706	0.264015	0.0816474	0.0847945	0.13427	0.114413	0.0794339	0.117033	0.0826447	0.131688	0.131772	0.132687
GMDS_HUMAN	-0.149058	-0.0263458	0.0944742	0.10301	0.0482919	0.0174846	-0.0249875	-0.12701	-0.165244	0.0153457	0.119731	0.0731462	0.108601	0.113063	0.0880697	0.0699138	0.0728027	0.117584	0.124855	0.0666893
DCUP_HUMAN	0.00396293	-0.0105918	0.151694	-0.00331965	0.00330216	-0.473985	-0.0139396	0.114499	-0.414258	0.106812	0.0523866	0.0543518	0.107913	0.0528502	0.0524406	0.090891	0.0568736	0.103172	0.0910322	0.103177
TBB4B_HUMAN	0.470048	0.257144	-0.18783	-0.134052	-0.00928458	-0.0060976	0.088177	-0.195247	0.0895937	0.0368347	0.245418	0.235282	0.222211	0.199766	0.166171	0.16222	0.187812	0.22489	0.184846	0.166363
HOP2_HUMAN	0.33194	0.116911	0.0323401	-0.0202672	0.143887	0.161562	-0.0688703	0.204128	-0.588445	-0.236415	0.250281	0.200392	0.169766	0.170214	0.211392	0.215125	0.184127	0.23028	0.238382	0.236931
UFD1_HUMAN	0.161892	0.0500922	-0.0174188	-0.00102838	0.0217657	-0.0792992	0.0171429	0.104693	-0.189392	-0.00270702	0.0967629	0.0754046	0.051829	0.0447792	0.0555187	0.0885985	0.0540357	0.094115	0.0968682	0.0432015
RYBP_HUMAN	0.0418893	0.309858	-0.284803	-0.0880824	0.170873	-0.148231	-0.161272	0.186438	-0.0446975	0.201851	0.173492	0.247366	0.239913	0.190819	0.218574	0.21022	0.217859	0.222136	0.176584	0.227797
SAM11_HUMAN	-0.0708805	-0.0913298	0.0684555	0.107493	0.0366685	0.21241	0.0417616	-0.182523	-0.702076	-1.15703	0.173561	0.182303	0.171795	0.191763	0.165709	0.224899	0.161643	0.216661	0.216511	0.213843
NIPA_HUMAN	0.0147936	0.0520399	-0.00599504	-0.0197765	-0.00916461	0.130661	-0.0728715	-0.100264	0.0694408	-0.0990283	0.0507752	0.0741303	0.0445994	0.0542775	0.0454642	0.0940254	0.0840107	0.0912301	0.084108	0.0908137
G3BP2_HUMAN	-0.0194767	-0.0177088	-0.00435555	-0.0674528	0.00959067	0.2932	0.191509	0.130994	-0.166427	-0.353173	0.0801541	0.0767194	0.0717537	0.105152	0.0748954	0.128646	0.131978	0.12601	0.135502	0.116655
COPE_HUMAN	-0.0011186	-0.0709269	0.0318379	-0.327569	0.0553246	0.200878	-0.000375049	0.105553	-0.582086	-0.403937	0.048512	0.0867837	0.0668493	0.0834152	0.0802772	0.0972404	0.047535	0.0978685	0.0851196	0.0830348
GPN1_HUMAN	0.342742	0.184225	0.0351937	0.201896	-0.0753638	-0.169964	-0.0125684	-0.161144	-0.278687	-0.131286	0.195486	0.183738	0.131119	0.18899	0.148283	0.182729	0.126132	0.177382	0.196274	0.169957
LUM_HUMAN	-0.0910127	-0.016612	0.0819432	-0.00122	0.0429164	-0.0596275	0.0690045	-0.146993	-0.0143819	0.0403669	0.13802	0.100844	0.132833	0.0979687	0.113049	0.120222	0.127948	0.157761	0.101674	0.111421
TRFE_HUMAN	-0.774061	-0.759892	0.312359	0.031879	-0.0354188	0.0194921	0.340071	-0.155268	-0.116981	-0.019023	0.160134	0.162784	0.179589	0.118142	0.118212	0.113395	0.181165	0.167907	0.156396	0.11501
QKI_HUMAN	-0.0171704	0.215365	-0.12474	0.0163644	-0.00248704	-0.445833	0.0858983	0.18681	-0.179662	0.20229	0.162564	0.226067	0.199286	0.168877	0.162392	0.24216	0.184064	0.218197	0.219499	0.224922
RL24_HUMAN	0.0321989	0.17518	-0.107908	-0.00499389	-0.106961	-0.0704202	0.141699	-0.166287	-0.110793	0.119937	0.159662	0.209569	0.190103	0.154364	0.188355	0.172721	0.199267	0.210635	0.189538	0.195018
ANM5_HUMAN	-0.48473	-0.449647	-0.507491	-0.904233	-0.395183	0.480438	0.414323	0.109435	-0.0764742	-0.253293	0.0996253	0.0996709	0.0994961	0.0999431	0.0989885	0.0997434	0.100169	0.108585	0.0991664	0.109243
PFD6_HUMAN	-0.659478	-0.719544	0.108417	-0.462819	-0.414074	-0.437025	-0.0103455	0.111374	-0.359309	0.214374	0.10113	0.10124	0.111972	0.099702	0.102898	0.102643	0.0702991	0.112292	0.103704	0.117007
SIAT1_HUMAN	-0.587443	-0.69272	0.24785	0.0248352	-0.127579	0.0923138	0.251371	-0.165989	-0.0689402	-0.00541501	0.234533	0.223747	0.234963	0.165326	0.204931	0.191042	0.234877	0.21667	0.180372	0.165826
GALT_HUMAN	0.0292218	0.00190308	0.00762331	0.0295761	-0.00168749	0.0249383	0.00213295	-0.100222	0.181131	-0.0379594	0.0660348	0.0482722	0.0508311	0.0655493	0.0474654	0.0627694	0.0471028	0.099634	0.105877	0.0722555
SORC2_HUMAN	0.0602592	-0.012644	-0.0285422	0.024755	-0.0569107	0.271888	0.0164886	-0.164305	0.0581107	-0.185664	0.163327	0.153254	0.150328	0.155256	0.164514	0.230582	0.149906	0.207318	0.166035	0.213116
PO2F1_HUMAN	0.430371	0.414535	0.0652623	-0.0344227	-0.0545247	-0.253308	-0.154673	-0.165394	0.0290754	0.0256928	0.240852	0.244276	0.174829	0.165891	0.170548	0.234874	0.212229	0.216011	0.166455	0.168508
ITIH1_HUMAN	-0.80874	-0.632725	0.441949	0.0257856	-0.0865945	0.029126	0.42734	-0.144884	-0.032879	-0.0284367	0.160078	0.156606	0.167642	0.114232	0.141914	0.119387	0.169657	0.167082	0.118965	0.11584
IPO7_HUMAN	-0.227693	-0.267763	0.0135056	-0.59636	0.00530021	0.0850929	0.0177256	0.0726919	-0.885484	-0.450363	0.0625552	0.06149	0.0425235	0.059928	0.0370218	0.0751935	0.0458432	0.0715052	0.0631542	0.0595246
K1211_HUMAN	-0.815451	-0.621932	0.251992	-0.0863464	0.0399515	0.292628	0.331735	0.158948	0.011214	0.15099	0.238619	0.244518	0.248495	0.197045	0.181667	0.256428	0.257105	0.223825	0.176645	0.221666
FJX1_HUMAN	0.049104	0.204776	0.269464	0.0322597	-0.0132803	0.0999644	0.135695	-0.155566	-1.1951	-0.102321	0.17206	0.221452	0.23899	0.165508	0.162153	0.187376	0.202903	0.210781	0.216692	0.188521
ITFG2_HUMAN	-0.0245328	0.138309	-0.285424	-0.0257784	0.0373359	-0.0149623	0.08597	0.151334	-0.0353368	-0.0277804	0.152023	0.195282	0.228751	0.151257	0.157087	0.150701	0.175347	0.199632	0.155711	0.151955
LAMP1_HUMAN	0.550276	0.598455	0.0458334	-0.0434883	-0.0590079	-0.368252	0.0806608	0.111608	-0.437526	0.0220966	0.104822	0.10294	0.0885081	0.0835501	0.0937826	0.1078	0.105038	0.116639	0.106269	0.0729171
DLDH_HUMAN	0.550704	0.633447	0.0604996	0.0211482	-0.22991	-1.03692	0.0358943	0.109178	-0.573575	0.577568	0.103439	0.102917	0.0982886	0.0769021	0.115315	0.105201	0.0852147	0.115834	0.103985	0.103699
ALG13_HUMAN	-0.0583773	-0.187239	0.0114358	-0.0360551	0.0882219	-0.165952	0.206943	0.137002	-0.181893	0.501627	0.171606	0.220425	0.166719	0.169923	0.185442	0.216435	0.224999	0.203488	0.221742	0.239883
S10A4_HUMAN	-0.0196157	-0.105159	0.0229529	-0.0160649	0.0324293	-0.247529	0.168226	0.153641	-0.179743	0.550234	0.160365	0.19055	0.163387	0.159073	0.159663	0.231623	0.209099	0.204331	0.216192	0.227303
RPB4_HUMAN	-0.25435	-0.186694	-0.0131821	0.0154932	0.00296671	0.143205	-0.127957	0.128244	-0.104257	-0.0598368	0.182518	0.174452	0.111734	0.11138	0.109083	0.163694	0.158427	0.156261	0.150183	0.13081
CNN2_HUMAN	0.0782329	0.121687	0.0161335	0.0414043	0.0142988	-0.0933178	-0.00182285	0.132055	-0.636136	-0.0140699	0.172172	0.189568	0.146649	0.159424	0.149492	0.177488	0.154999	0.193975	0.214332	0.152432
PSMG4_HUMAN	-0.294006	-0.306097	-0.048168	-0.150192	0.0678867	0.0589822	0.0828565	0.140303	-0.0511834	-0.0164626	0.23436	0.234752	0.16533	0.202912	0.168347	0.167098	0.175353	0.200357	0.164795	0.157765
CEI_HUMAN	0.862147	0.864904	0.026549	0.0215188	0.128389	0.116441	-0.103702	-0.131033	0.0717965	-0.554684	0.216958	0.215917	0.163979	0.15827	0.199571	0.195499	0.188631	0.200416	0.174406	0.226071
MAP2_HUMAN	0.00463544	0.00902891	0.234582	-0.00715413	0.0153112	-0.748847	0.0158519	0.073662	-0.989437	0.131045	0.0352605	0.0372429	0.0657465	0.0352491	0.0424213	0.0653889	0.0436337	0.0748537	0.066093	0.0796987
CPNS1_HUMAN	-0.195545	-0.00773768	-0.211643	-0.0195812	0.0038113	-0.188454	0.0451167	0.104773	-0.00224143	0.0942294	0.121315	0.0650511	0.120311	0.0701566	0.06492	0.122221	0.0869582	0.11545	0.0645225	0.111031
F8I2_HUMAN	0.974262	0.841351	0.109017	0.0838549	0.00218558	0.0100187	0.0122853	-0.127117	-0.257767	-0.273837	0.215147	0.2179	0.187776	0.182067	0.160131	0.153908	0.157453	0.194627	0.235373	0.234119
DCTD_HUMAN	-0.205439	0.165025	-0.0861428	-0.00992561	0.134247	0.032695	0.251666	0.108168	-0.00801331	0.0600508	0.138218	0.138354	0.114486	0.0780248	0.134232	0.0898939	0.136382	0.124766	0.0812979	0.10359
A2AP_HUMAN	-0.777411	-0.837411	0.108422	-0.0777187	-0.0567217	0.0259354	0.274475	-0.118477	0.0185832	0.00815642	0.15276	0.156556	0.148904	0.135075	0.123629	0.108705	0.178254	0.151826	0.109995	0.10407
ASF1A_HUMAN	-0.14339	-0.270282	-0.226208	0.0293885	-0.0121658	-0.0067083	0.0554454	-0.117539	0.582878	0.063303	0.205161	0.234341	0.229616	0.160354	0.161761	0.161612	0.169469	0.192338	0.226615	0.171121
RS4X_HUMAN	0.368547	0.317334	-0.144389	-0.181932	0.0900597	0.201203	0.129976	0.115633	-0.184853	-0.129664	0.255876	0.249129	0.214913	0.229958	0.19314	0.233515	0.207896	0.203184	0.227686	0.209186
SERB_HUMAN	-0.0358461	-0.0123164	0.0494071	-0.174407	0.0158073	-0.622863	0.143183	0.0907461	-0.382297	0.283292	0.0781045	0.0644458	0.0859295	0.113795	0.062744	0.0969218	0.113521	0.103259	0.0989981	0.103721
AIP_HUMAN	0.431889	0.276217	-0.265069	-0.0918643	-0.039399	0.212361	0.245189	-0.111974	0.156581	0.0107772	0.18929	0.194409	0.194014	0.154762	0.135586	0.18935	0.191357	0.161473	0.174339	0.12875
CSN2_HUMAN	-1.05235	-0.991973	-0.474274	-0.70307	-0.446772	0.526774	0.12989	-0.116813	-0.0403587	-0.137312	0.173574	0.174234	0.1836	0.173915	0.181507	0.182012	0.168457	0.165481	0.134923	0.173621
WASC3_HUMAN	0.0272553	-0.0227308	0.0913582	0.051374	-0.198953	-0.18159	0.000365031	0.12804	-0.609127	0.0883773	0.159136	0.157872	0.180923	0.164054	0.218685	0.209059	0.152538	0.19502	0.221628	0.177745
CE290_HUMAN	0.00922304	0.0198305	0.010873	0.0595551	0.0693485	-0.137393	0.09181	0.117317	0.0563636	0.332865	0.156197	0.153795	0.156786	0.167089	0.16862	0.197777	0.179902	0.189875	0.166232	0.237303
CSN3_HUMAN	-0.0194554	0.00224435	-0.0183355	-0.093859	0.0298875	0.440845	0.108481	0.102988	-0.133882	-0.0968325	0.150639	0.15275	0.156707	0.178357	0.152271	0.232972	0.186592	0.185136	0.196528	0.179664
RET4_HUMAN	-0.250971	-0.238415	0.308407	-0.0254394	0.10527	-0.232143	0.549611	0.0861482	-0.184956	0.273986	0.246578	0.248003	0.251016	0.182612	0.203471	0.242599	0.254127	0.199268	0.232563	0.247988
DLRB1_HUMAN	-0.0794112	-0.0711966	0.0574335	-0.119807	-0.0182464	-0.35313	0.0230289	0.106857	-0.129579	0.125304	0.17211	0.166848	0.165164	0.190325	0.153208	0.236065	0.153212	0.186352	0.195452	0.193244
SEH1_HUMAN	0.532306	0.644864	0.277747	-0.0714222	0.0437979	0.297299	-0.0448031	-0.0899371	-0.44174	-0.851351	0.249784	0.235771	0.244363	0.189164	0.182267	0.250271	0.182985	0.193473	0.258221	0.227884
CHTOP_HUMAN	0.330569	0.300006	0.304802	-0.198359	-0.0358873	-0.752876	-0.0389102	0.105195	-0.444434	-0.00371217	0.2511	0.247402	0.248446	0.227667	0.176338	0.228431	0.175083	0.20004	0.253389	0.170933
STAM1_HUMAN	-0.658998	-0.60553	-0.423003	-0.597766	-0.380733	0.00950239	0.175508	-0.0645637	0.195228	0.0705055	0.246086	0.253697	0.259005	0.251796	0.261315	0.182961	0.232255	0.195871	0.23745	0.196692
UBE4B_HUMAN	0.932365	0.893544	-0.210064	-0.113823	0.0613715	0.496199	0.161086	0.093475	0.131146	-0.224739	0.231016	0.227852	0.235427	0.201745	0.185172	0.252179	0.214136	0.192409	0.209495	0.235524
KAD6_HUMAN	0.0556837	-0.00493125	-0.0267936	-0.0279409	-0.0132009	0.24111	0.177475	-0.100396	-0.0220469	-0.209206	0.121716	0.100643	0.108262	0.108657	0.103394	0.175655	0.165131	0.143102	0.107883	0.171409
PP2AA_HUMAN	0.207549	0.19294	-0.200096	-0.274892	-0.145034	0.194976	0.0600594	-0.0849964	0.0198647	-0.225146	0.229776	0.224867	0.227446	0.245252	0.214723	0.228849	0.178737	0.189837	0.170528	0.234798
SMCE1_HUMAN	-0.258166	-0.0967342	0.167332	-0.120197	-0.0577607	0.337668	0.157869	-0.0840336	-0.436982	-0.105201	0.243393	0.192967	0.218499	0.204257	0.182111	0.253135	0.214391	0.192217	0.253466	0.198853
ADPRH_HUMAN	0.00611884	0.115145	-0.568393	0.0626196	-0.048327	0.0847097	-0.33925	-0.0855674	-0.307869	-0.428005	0.0951967	0.14083	0.136354	0.119122	0.11	0.129751	0.148002	0.12682	0.180083	0.139712
EMC8_HUMAN	0.69216	0.238956	-0.211243	0.67912	-0.166392	0.280628	-0.596503	-0.00224306	0.376722	-0.429632	0.257555	0.257516	0.246138	0.260021	0.235489	0.262838	0.263928	0.197828	0.273653	0.27823
RM53_HUMAN	0.836668	0.97355	0.164133	0.0284457	-0.0405574	-0.600363	0.033805	-0.0883522	-0.00085983	0.123458	0.215691	0.210587	0.209369	0.159903	0.158038	0.223817	0.161037	0.178491	0.157364	0.193516
SC31A_HUMAN	0.0136307	-0.026678	-0.330347	-0.138957	-0.178754	0.168041	0.148936	-0.0711871	0.162476	-0.00228254	0.0568869	0.066289	0.083818	0.0992804	0.0967662	0.0999259	0.0978649	0.0873236	0.0998601	0.0530981
CSTF2_HUMAN	-0.242489	-0.0298558	0.219355	-0.188911	-0.0452871	-0.131811	0.0698184	0.0698518	-0.0562986	0.0728939	0.229955	0.158607	0.225085	0.21655	0.165012	0.197682	0.173273	0.174624	0.164386	0.173972
CUL5_HUMAN	-0.00486583	-0.0176553	-0.202205	9.24571e-05	-0.343493	-0.0625118	0.157132	-0.0842332	0.274638	0.0373098	0.0709927	0.0754516	0.134776	0.0709745	0.117049	0.103135	0.131403	0.113324	0.129293	0.087054
Y144_MYCPN	0.554473	0.583552	0.0642708	0.0212997	0.0880339	-0.635555	-0.00501082	-0.0742496	-0.0740953	-0.00586768	0.222812	0.219028	0.170879	0.157501	0.181046	0.220252	0.153479	0.17126	0.170093	0.155082
KCTD3_HUMAN	0.605994	0.622373	0.255621	-0.290338	-0.156818	-0.32869	0.0885084	-0.0703514	-8.66995e-05	-1.1814	0.245772	0.242001	0.244605	0.248632	0.219381	0.25429	0.195944	0.1844	0.177288	0.231509
SAP30_HUMAN	0.0926838	0.244708	-0.274856	0.00444936	-0.220141	-0.255165	0.00122388	0.0700481	0.0296205	-0.00940713	0.183842	0.233613	0.240013	0.15604	0.225885	0.233538	0.159721	0.175817	0.162807	0.155699
HSF1_HUMAN	0.154347	0.146936	0.0152246	-0.00709783	-0.1097	0.0741655	-0.0694604	-0.0816145	0.0674931	-0.240431	0.134955	0.133479	0.0797804	0.0775561	0.122778	0.110983	0.109252	0.11388	0.10874	0.135162
CS057_HUMAN	0.0646716	-0.626539	-0.365762	-0.535823	0.190925	0.0973223	-0.0383967	0.070148	-0.0266494	0.0493432	0.178211	0.224312	0.242851	0.234452	0.222557	0.189117	0.16748	0.181748	0.162511	0.170017
RIFK_HUMAN	0.594337	0.577474	0.0592258	0.249134	0.159352	-0.325163	-0.0662217	0.0456972	-0.259992	-0.0639279	0.241769	0.244543	0.179065	0.243258	0.215563	0.249826	0.182291	0.175862	0.242454	0.185759
ALG2_HUMAN	-0.147977	-0.23168	-0.25632	-0.463314	0.00460304	0.463077	0.243518	0.0536919	-0.000663644	-0.11325	0.212077	0.237304	0.243461	0.251159	0.172034	0.247774	0.23783	0.181116	0.172357	0.199365
ATGA1_HUMAN	0.000714297	0.132759	0.0360872	0.0812879	0.152305	-0.0169683	-0.0479309	0.0805536	-0.0897962	-0.0925493	0.152731	0.194296	0.152543	0.172584	0.199785	0.146935	0.160751	0.171353	0.175204	0.17769
AP2B1_HUMAN	0.473825	0.518687	-0.04276	-0.150281	0.0194079	0.463456	0.105805	-0.0814812	-0.355467	-0.384404	0.183039	0.176202	0.134562	0.174699	0.129696	0.177329	0.157079	0.146227	0.189634	0.184578
IMA3_HUMAN	-0.0263048	-0.022006	-0.305032	-0.118401	-0.0901076	0.522343	-0.0251891	0.0599843	-0.0752279	-0.927726	0.157757	0.16288	0.238872	0.193337	0.186037	0.234414	0.158784	0.170358	0.178864	0.214466
PP14A_HUMAN	0.159926	0.134417	-0.0173297	-0.0170303	-0.0210065	-0.220175	-0.0341155	0.0584994	-0.135588	0.123126	0.206646	0.195663	0.154389	0.153703	0.155733	0.221847	0.156647	0.168548	0.197159	0.190164
KS6B1_HUMAN	-0.0676121	-0.0281778	-0.0477763	0.0193535	0.0363562	0.0310769	0.0319997	0.0824659	0.00572992	0.0409157	0.161531	0.149207	0.156752	0.149832	0.152016	0.149644	0.144898	0.1692	0.143348	0.155702
SERPH_HUMAN	0.35398	0.387676	0.00364223	0.256077	0.0172492	-0.0556134	-0.00316515	-0.0547974	0.189886	-0.0998497	0.0595578	0.060806	0.0325221	0.0601731	0.0420734	0.0668163	0.031657	0.0660235	0.0675093	0.0741481
ZN532_HUMAN	-0.0138905	-0.00879989	0.0944597	0.13426	0.0539276	-0.00619248	-0.00509682	-0.0661435	-0.120721	0.0258714	0.147956	0.147437	0.172822	0.192316	0.160525	0.149729	0.146733	0.165091	0.188316	0.150248
TTC38_HUMAN	-0.0556366	0.14169	0.0964235	0.286389	0.207709	-0.0968778	-0.0982284	0.0699116	-0.121972	0.44789	0.173618	0.204665	0.185473	0.240337	0.224262	0.192884	0.190527	0.177386	0.200609	0.241814
BCAT1_HUMAN	0.0391798	0.0830264	0.128008	-0.052942	0.0147665	-0.672736	0.004844	0.0648959	-0.636971	0.229565	0.0700453	0.0892488	0.0948283	0.074546	0.053307	0.0787746	0.049267	0.0825211	0.0792466	0.0839411
DDHD2_HUMAN	-0.11492	-0.0771936	-0.169611	-0.387397	0.0226821	-0.00219495	0.189384	-0.0511923	0.184207	-0.0221694	0.193542	0.173287	0.212503	0.240613	0.157957	0.157072	0.218486	0.169192	0.21648	0.162133
SCRN3_HUMAN	-0.0950263	-0.243641	-0.0327604	-0.0533474	-0.0427119	-0.0267454	0.213851	0.0648157	-0.0125408	0.133575	0.104551	0.101101	0.0742056	0.0869393	0.0801502	0.0699429	0.104774	0.0878637	0.0612051	0.10509
SNX27_HUMAN	0.121702	0.187067	0.0430321	0.00642933	0.0102529	0.115039	-0.10815	-0.0679696	-0.164911	-0.432787	0.11031	0.112527	0.0797403	0.0625991	0.0633213	0.110104	0.10617	0.0934103	0.114584	0.0950507
NFH_HUMAN	0.0108899	0.199064	0.0547838	-0.248985	-0.135629	0.0184585	0.0991134	0.0526871	-1.15671	-0.0197468	0.154964	0.216109	0.163806	0.229233	0.198882	0.157036	0.178029	0.165716	0.214076	0.157764
NT5C_HUMAN	-0.11638	-0.110612	-0.0798291	0.0145361	0.00321577	0.130772	-0.00871699	0.0770069	0.0043441	0.00516754	0.148446	0.144945	0.131497	0.103626	0.097172	0.15496	0.101346	0.130118	0.0997958	0.0991128
TPM4_HUMAN	-0.40964	-0.221065	-0.309815	-0.575663	-0.0764322	0.445202	0.192791	0.0562187	-0.256637	-0.526568	0.207025	0.204035	0.209005	0.19435	0.163142	0.205261	0.198933	0.15796	0.206789	0.200341
PCDGK_HUMAN	-0.129662	-0.12787	0.0875151	0.0831149	-0.0921655	0.057369	0.0619374	-0.0504226	0.118988	-0.0430057	0.194349	0.194423	0.180302	0.175618	0.176403	0.164765	0.16542	0.163247	0.187472	0.159956
CASC3_HUMAN	0.365223	0.508689	0.268163	0.474723	-0.00413177	0.028867	-0.322866	-0.0345885	-0.0163767	-0.0404329	0.247668	0.243712	0.239885	0.242024	0.164251	0.174092	0.24339	0.172416	0.166744	0.172337
GMPPA_HUMAN	-0.0316397	-0.0657945	-0.213244	-0.145889	0.0191602	0.283211	0.126908	0.0756933	0.0285274	-0.0329335	0.113439	0.130364	0.175354	0.164233	0.110103	0.179944	0.155691	0.134122	0.113642	0.111114
PI42A_HUMAN	-0.213059	-0.228639	0.207088	-0.338853	0.106396	-0.264006	-0.0209728	0.075458	-0.338361	0.0198967	0.188563	0.190812	0.186999	0.194813	0.159135	0.195658	0.131642	0.151735	0.195363	0.129697
PLCG2_HUMAN	-0.00920605	0.117194	0.182326	-0.164274	0.0877099	-0.121903	0.0339219	0.0274306	-0.529496	-0.1462	0.155225	0.191812	0.215668	0.209942	0.182656	0.194456	0.160633	0.158591	0.231444	0.198951
AICDA_HUMAN	0.0667762	0.0114281	-0.186038	-0.0150584	0.00822636	0.0870115	0.0457409	-0.0466724	-0.00332853	-0.0524914	0.165364	0.147648	0.209234	0.14748	0.147784	0.171168	0.156387	0.155598	0.146923	0.156947
KBTB3_HUMAN	0.499227	0.55141	0.0573761	0.201642	0.0865256	-0.00128786	-0.111028	-0.0305051	-0.0659414	-0.0804626	0.23265	0.230051	0.165968	0.222973	0.181555	0.159362	0.18895	0.161041	0.171393	0.180882
ICAL_HUMAN	-0.0957815	-0.0803875	0.227732	-0.00855738	0.0135822	0.0310929	-0.0713425	-0.0546218	0.250953	0.0378703	0.0787097	0.0766753	0.0672004	0.0396749	0.0431213	0.0563741	0.074583	0.069119	0.070196	0.0601229
RWDD1_HUMAN	-0.319821	-0.229275	0.00341143	-0.092217	0.0336253	0.701193	0.169543	0.00811221	-0.495331	-0.2217	0.24422	0.234023	0.169452	0.187548	0.169622	0.226122	0.214827	0.169141	0.249031	0.231931
STX12_HUMAN	-0.121359	0.17498	0.022183	0.0202561	0.615835	0.514709	-0.477124	0.0104772	0.00206731	-0.124192	0.202715	0.219935	0.165516	0.168501	0.234134	0.242428	0.240335	0.165612	0.905519	0.200801
CE112_HUMAN	0.393285	0.563115	-0.0471626	0.0936298	-0.0414927	-0.204962	0.0832995	-0.0308009	-0.044957	0.172448	0.242392	0.224966	0.164477	0.18348	0.164687	0.222001	0.177703	0.163502	0.170455	0.211443
SDHB_HUMAN	1.66204	1.72256	0.12002	0.278946	0.0152936	-0.60101	0.0138777	-0.0654678	0.0073536	0.188638	0.15856	0.155101	0.155162	0.180896	0.110129	0.159911	0.111687	0.131023	0.10994	0.175548
EIF1_HUMAN	-0.108811	-0.0452116	0.0922628	0.200436	-0.0749333	-0.347751	0.0958435	-0.0287052	-0.181011	0.128148	0.192205	0.164736	0.182414	0.220634	0.177305	0.240764	0.186389	0.159759	0.215184	0.197293
RPTOR_HUMAN	-0.0394823	-0.0042661	0.032929	-0.0450388	0.15988	0.34574	0.0522835	-0.0224875	-0.149806	-0.152186	0.161997	0.151135	0.155838	0.160548	0.202174	0.236589	0.166933	0.156659	0.205912	0.204154
DNJC7_HUMAN	0.836505	0.838433	-0.0323149	0.0631704	-0.295425	0.0497754	0.0467189	-0.0519177	-0.128417	-0.0650403	0.216377	0.213767	0.16211	0.165807	0.233569	0.16419	0.162104	0.165174	0.193737	0.170913
OR4M2_HUMAN	0.463209	0.563399	0.0568964	0.00554199	0.0790494	-0.896314	0.0356566	-0.0263255	-0.766585	0.280035	0.242908	0.237151	0.173387	0.163504	0.179589	0.222566	0.167702	0.166963	0.22227	0.236591
MAPK2_HUMAN	0.0420689	-0.0247097	-0.00458292	0.0928407	0.0604406	-0.113421	-0.0277273	0.0705048	-0.162488	0.00816167	0.114412	0.105902	0.098488	0.140293	0.122276	0.146929	0.108523	0.128627	0.162727	0.100949
SRC_HUMAN	0.00998469	-0.0431714	-0.114453	-0.126406	-0.00120541	0.30724	0.178655	-0.000955778	0.0872762	-0.104732	0.153423	0.163137	0.18646	0.193892	0.151811	0.238361	0.209548	0.154395	0.179142	0.185134
CYB5_HUMAN	0.525525	0.645047	-0.112862	0.0770917	-0.00612773	0.0548319	0.0311423	-0.0207829	-0.220376	0.00587801	0.227387	0.217165	0.188331	0.17421	0.150375	0.164776	0.153263	0.153065	0.222035	0.153049
KAT8_HUMAN	0.106541	0.0991874	0.0668554	0.0526667	0.0378682	-0.0199043	-0.0151186	-0.0445791	0.0180331	-0.134775	0.185629	0.178807	0.164683	0.162782	0.154303	0.14605	0.14713	0.154385	0.150365	0.191522
MEMO1_HUMAN	-0.153505	-0.288489	0.0306999	0.0226214	0.0345548	0.0314215	0.0730962	0.00860748	-0.306016	-0.00164198	0.201778	0.233241	0.157049	0.15142	0.155155	0.157082	0.171976	0.154033	0.235606	0.152825
NCAM2_HUMAN	-0.151153	0.0154724	0.0888872	-0.340037	0.0300238	0.0279074	0.33357	-0.0116436	0.00919836	-0.242628	0.206336	0.157457	0.181968	0.240354	0.161586	0.15961	0.239209	0.157608	0.159072	0.23258
SPB1_HUMAN	-0.183529	-0.166962	0.0149955	-0.0868321	-0.0159477	0.206422	-0.0229182	0.0212225	0.182875	-0.024333	0.217211	0.209352	0.15561	0.174002	0.151055	0.216029	0.151794	0.15326	0.211369	0.154712
SMYD5_HUMAN	-0.128886	-0.17134	-0.302049	-0.087092	-0.0976917	0.370407	0.128839	0.0672276	0.105321	0.018722	0.135623	0.143205	0.144286	0.122481	0.124633	0.133389	0.135052	0.114197	0.130805	0.0902085
PSA2_HUMAN	0.117228	0.0284029	-0.00252011	0.0820665	-0.0966913	-0.0811279	0.00230976	-0.0602562	-0.00448914	-0.0261761	0.104344	0.0656495	0.051592	0.097378	0.102017	0.0971807	0.0522041	0.0872381	0.054002	0.063987
EPN1_HUMAN	-0.654305	-0.63864	-0.00349471	-0.113972	-0.0547213	0.303448	0.0125648	0.00479938	0.0560656	0.00841404	0.218842	0.216831	0.153513	0.188412	0.170378	0.233137	0.156672	0.154977	0.169463	0.156775
NQO1_HUMAN	0.031568	-0.00530195	-0.148202	-0.00130024	-0.0304173	-0.0136488	0.169425	-0.065674	0.557844	-0.0858206	0.0763488	0.062481	0.118463	0.0593848	0.075128	0.0634087	0.117769	0.094954	0.101375	0.104668
ELF2_HUMAN	0.387869	0.593381	-0.00755734	-0.129934	-0.0485142	0.198236	0.0903011	-0.0202736	-0.0119693	0.109335	0.240788	0.220704	0.159411	0.195832	0.164148	0.216595	0.181886	0.154696	0.159611	0.189882
2ABB_HUMAN	-0.101122	-0.103524	-0.0360627	0.0204855	0.0575789	0.0390905	0.137811	0.0227763	-0.516278	-0.0196768	0.182793	0.181729	0.15494	0.153936	0.165816	0.155987	0.200821	0.152177	0.225694	0.150584
RWDD4_HUMAN	0.0495463	0.0336155	0.272803	-0.0283834	0.0309359	0.0388472	-0.00274402	-0.0425597	-0.644555	-0.156064	0.160103	0.157571	0.229972	0.155963	0.151659	0.158039	0.155852	0.154973	0.218761	0.201729
PGFS_HUMAN	-0.0548768	0.0714479	-0.045798	0.00334588	-0.0020557	-0.039195	-0.042411	-0.0365107	-0.012564	-0.0158333	0.158075	0.166199	0.155224	0.142716	0.141051	0.149822	0.154211	0.148664	0.149559	0.145995
MRUPP_HUMAN	-0.14121	0.23499	0.063017	0.0405101	0.0968248	-0.101342	0.0461537	0.0417658	-0.0632511	-0.0999422	0.19918	0.22508	0.169525	0.158193	0.180619	0.184089	0.160492	0.157767	0.164104	0.182486
NUD10_HUMAN	-0.0347545	-0.125089	0.028724	0.0365261	-0.0200447	-0.0391929	0.0443163	0.0396673	-0.0358258	0.0323708	0.150365	0.190521	0.147306	0.151913	0.143363	0.14931	0.161211	0.149809	0.1507	0.151795
CL029_HUMAN	0.0521987	0.052702	-0.0765191	0.0105331	-0.0237446	0.168302	-0.0683532	-0.016842	-0.016477	-0.029138	0.157616	0.157866	0.170117	0.146867	0.15034	0.203601	0.165295	0.147984	0.1491	0.148612
NSDHL_HUMAN	1.83314	1.81296	0.29483	0.882702	-0.284522	0.414102	0.0278128	0.0423269	-0.219988	-0.415392	0.183383	0.182885	0.204458	0.181779	0.203525	0.196836	0.137508	0.146746	0.196885	0.199681
RIMS3_HUMAN	0.00398356	0.0502061	0.122725	0.109679	0.00762535	0.019352	0.00765085	0.0705171	0.176122	0.0198252	0.102945	0.120484	0.154948	0.147617	0.101105	0.108209	0.102951	0.130546	0.170074	0.10642
SHRM3_HUMAN	0.0500713	0.0664279	0.0772378	0.103181	0.0313926	-0.085395	-0.0589571	-0.0204596	-0.170446	-0.11453	0.15936	0.165877	0.172307	0.185893	0.15496	0.173278	0.162351	0.15424	0.204511	0.183397
NDUV1_HUMAN	0.563097	0.575536	-0.100053	0.156876	-0.0569318	0.00592574	-0.0852551	0.0147042	0.0839207	0.00218554	0.22364	0.222532	0.182796	0.202223	0.16457	0.153283	0.175426	0.155969	0.17416	0.153704
TPPC1_HUMAN	0.0136885	0.139894	-0.0185109	-0.0688724	-0.00260714	0.0437928	-0.0603245	0.0220974	-0.118038	-0.0161789	0.150818	0.193812	0.144832	0.166633	0.147288	0.155601	0.158661	0.151593	0.187172	0.15033
PALM_HUMAN	-0.541863	-0.564029	-0.0643406	-0.305964	0.0522041	0.0411583	-0.000618365	-0.0131873	0.147753	0.0194209	0.225088	0.22656	0.172009	0.237997	0.167274	0.162714	0.157224	0.157613	0.205976	0.157802
MARH1_HUMAN	0.0574603	0.133006	-0.0530767	0.0393392	0.0464474	-0.114224	-0.0121642	0.0136042	0.0250569	0.0395474	0.162835	0.19174	0.159907	0.153119	0.155062	0.186213	0.145393	0.146952	0.150641	0.155855
NUD12_HUMAN	0.0357575	0.0882944	-0.064338	0.0333796	-0.0409802	-0.142402	0.0220186	0.00924928	0.0474081	0.0698087	0.152944	0.172425	0.162807	0.151215	0.150729	0.196912	0.146862	0.147119	0.159714	0.165225
PRPS2_HUMAN	0.267402	0.345263	0.0423494	0.0415781	0.00833634	-0.0585857	-0.0861666	-0.0163802	-0.0895622	-0.135461	0.235404	0.233968	0.158459	0.165002	0.15461	0.168707	0.179236	0.155013	0.178237	0.198377
WDR48_HUMAN	0.0723622	0.280887	-0.00379569	0.0641062	-0.0146925	0.0353213	0.00393734	-0.0588573	-0.169545	-0.0522614	0.130237	0.173216	0.0994063	0.123687	0.10293	0.107319	0.0993801	0.12137	0.16642	0.120266
VP37B_HUMAN	-0.0795879	-0.0066089	-0.00896551	0.00228118	-0.0346992	-0.115134	-0.0350401	0.0117039	0.118949	0.141802	0.167178	0.14589	0.145591	0.147814	0.157633	0.181606	0.152111	0.149164	0.186863	0.196201
STAC3_HUMAN	-0.0290412	-0.00423404	-0.0141084	0.0609631	0.0174885	-0.00238743	-0.0730566	-0.0201444	-0.00531395	-0.132645	0.14839	0.142377	0.145155	0.160388	0.148326	0.146646	0.164671	0.14279	0.143777	0.19501
HEXA_HUMAN	-0.106594	-0.018205	0.143421	0.00896998	0.0272478	-0.760392	0.117588	0.0575787	-0.821542	0.310984	0.121216	0.0776241	0.131615	0.0750913	0.083626	0.11572	0.126124	0.100262	0.116957	0.125374
WDR4_HUMAN	-0.0503886	-0.00657597	0.0147258	6.69714e-05	0.0332884	-0.070458	0.00843394	-0.0533213	0.0210577	-0.050075	0.079804	0.0501447	0.0541779	0.0474204	0.0676075	0.0890832	0.0523745	0.0806032	0.0601039	0.0796355
RLA0_HUMAN	0.302599	0.308498	0.128979	-0.117928	-0.136788	0.357476	-0.0472307	-0.0245013	-0.359056	-0.191891	0.198622	0.199941	0.1735	0.172187	0.178874	0.198134	0.146581	0.138097	0.205313	0.19427
COKA1_HUMAN	0.0118648	0.0377851	-0.0287735	0.0580998	0.0167639	-0.129077	-0.0153738	-0.0124574	0.108973	0.000757819	0.140793	0.153547	0.151718	0.158253	0.145937	0.187734	0.146003	0.143295	0.184427	0.149632
EIF2D_HUMAN	0.205115	0.363	-0.24959	0.0541574	0.0410738	0.397494	0.061742	-0.0436568	0.672302	-0.13245	0.182984	0.184569	0.188432	0.130463	0.127163	0.184509	0.13509	0.12731	0.164615	0.16521
SERC_HUMAN	-0.205497	-0.222	-0.238873	-0.0315262	-0.135179	0.0124481	0.0744466	-0.0456502	0.353484	-0.0130667	0.0620807	0.061208	0.0611874	0.0546876	0.0721907	0.0410673	0.0699886	0.0628216	0.0632516	0.0399225
HS105_HUMAN	-0.00151808	-0.0062877	0.00441372	-0.00296144	0.00360432	0.0239209	-0.0158886	-0.032664	0.211872	-0.0103179	0.0155982	0.0212183	0.0183825	0.0163955	0.016863	0.0379089	0.0308414	0.0409325	0.0397221	0.0257278
BAG3_HUMAN	-0.350564	0.0522585	0.094877	-0.323719	0.0206823	-0.458128	0.0368773	0.0561737	-0.086203	0.249916	0.149184	0.113244	0.135714	0.153817	0.099945	0.141618	0.106543	0.117843	0.130038	0.159011
2A5E_HUMAN	0.46259	0.616134	-0.317965	0.00499029	0.076127	0.14699	-0.0761672	-0.0440504	0.474152	-0.131354	0.173185	0.168944	0.183313	0.118289	0.143875	0.168437	0.141947	0.126521	0.174082	0.164359
FAIM1_HUMAN	0.0577866	-0.0475416	0.0622991	0.0321894	0.016601	-0.111777	-0.0269864	0.054786	-0.0848684	-0.0180203	0.12172	0.112058	0.121606	0.105876	0.0991206	0.144685	0.10474	0.117578	0.132516	0.101013
LSM2_HUMAN	-0.0232493	-0.0229606	-0.032507	0.00817366	0.012438	-0.147074	0.0650929	0.05737	-0.256063	0.0750157	0.0762558	0.0716951	0.082061	0.0659453	0.0676276	0.12627	0.100033	0.0961372	0.125585	0.105359
NOL3_HUMAN	-0.0372263	-0.0281214	0.0125676	-0.0447683	-0.0155788	-0.0735733	-0.159617	0.0542332	0.0404353	0.0149998	0.072683	0.0670008	0.0546834	0.077588	0.05695	0.0925389	0.106831	0.0832497	0.0757331	0.0569082
NDUA6_HUMAN	0.862641	0.920994	-0.0597012	0.271471	0.017165	0.220785	-0.172582	-0.0368275	-0.0365489	-0.294354	0.166521	0.166304	0.135161	0.186182	0.119373	0.185221	0.176183	0.127446	0.128199	0.190642
NUDC2_HUMAN	-0.245702	-0.301577	-0.0204667	-0.0190086	-0.217998	-0.320772	0.0339256	-0.0525287	0.0354221	0.215862	0.132494	0.128123	0.0790801	0.079727	0.134166	0.123197	0.0885701	0.0984196	0.0896595	0.134383
DPOD3_HUMAN	0.425587	0.506871	-0.418637	0.142496	-0.360445	-0.479555	-0.675977	-0.0448443	0.411638	0.0397786	0.129404	0.12786	0.13022	0.139529	0.133208	0.128858	0.12718	0.104671	0.13116	0.102144
CANB1_HUMAN	-0.172882	-0.344202	-0.0114461	-0.0197035	-0.0161325	-0.149874	0.0450395	0.0492454	0.0088215	0.0163482	0.106145	0.0892016	0.0556309	0.0591633	0.0572204	0.107231	0.0787377	0.0796181	0.0524058	0.0575474
3MG_HUMAN	0.413632	0.502777	0.0658291	0.0784143	0.0687957	-0.227212	0.021628	-0.0427668	-0.169391	0.233381	0.104543	0.106132	0.100549	0.106643	0.100327	0.12136	0.076526	0.0866848	0.121388	0.119485
MND1_HUMAN	-0.0809995	-0.00696068	0.167168	-0.0312325	0.000274795	0.0169185	0.163352	0.049578	-0.219361	-0.168986	0.112906	0.072356	0.132521	0.0843095	0.0737551	0.0787143	0.132225	0.0942535	0.134636	0.132423
SYIM_HUMAN	-0.319887	-0.182601	-0.465945	-0.201945	-0.208728	0.0462271	0.138582	-0.0409673	0.373091	-0.000788302	0.160277	0.160473	0.146416	0.164706	0.163038	0.114511	0.150558	0.112816	0.157607	0.105128
BPL1_HUMAN	0.0406994	-0.122213	0.0181789	-0.00613006	-0.467435	-0.00252507	0.0614455	-0.0327956	-0.103836	0.0338388	0.112824	0.149008	0.0982915	0.0959381	0.152067	0.0994927	0.122911	0.106728	0.142852	0.108316
CENPH_HUMAN	0.142479	-0.00646906	-0.0743262	0.0265365	0.0211185	-0.00132301	-0.0576283	0.0372128	-0.0315483	-0.106782	0.15608	0.0960872	0.127896	0.102724	0.100811	0.0987637	0.116871	0.107021	0.107691	0.142371
SNX6_HUMAN	-0.0983896	-0.0307261	-0.830594	-0.454261	-0.563667	0.58776	0.00764514	0.0307377	0.0245568	0.00685479	0.141858	0.1091	0.150947	0.156021	0.149765	0.152449	0.103342	0.107446	0.105724	0.100851
RIR2B_HUMAN	0.0632055	0.0258446	0.00178403	-0.0105322	0.0465753	0.0131303	-0.01184	-0.0354319	-0.0675767	-0.109446	0.121834	0.102289	0.0951892	0.0955142	0.11189	0.0969302	0.095029	0.105719	0.121536	0.142786
ZN414_HUMAN	0.370288	0.396869	0.142176	-0.0354889	-0.134458	0.108824	-0.0345062	-0.00930313	-0.40312	-0.422452	0.185252	0.17919	0.16609	0.125987	0.165472	0.154135	0.128069	0.116485	0.181038	0.176137
FSD1L_HUMAN	-0.0138066	0.00274832	-0.00590686	-0.00270674	-0.0651773	0.307221	-0.0858867	0.0350816	-0.048028	0.011525	0.0985165	0.0992924	0.0957309	0.0952572	0.125177	0.168768	0.133185	0.106836	0.113535	0.099313
GALD1_HUMAN	-0.00807881	-0.496581	0.255168	-0.0997765	0.262408	0.122011	-0.00561868	-0.00563455	-0.0463958	-0.542065	0.11213	0.161533	0.177707	0.146848	0.180871	0.155833	0.111722	0.111287	0.125504	0.16143
KDM3A_HUMAN	-0.0470902	0.0839937	0.166427	-0.185768	-0.064524	1.00024	0.520912	0.00671587	-0.014491	-0.426601	0.12223	0.140256	0.168745	0.170487	0.12975	0.157662	0.161959	0.110399	0.113339	0.165331
TTC1_HUMAN	0.206601	0.267071	-0.0261565	-0.0110354	-0.0418117	0.247329	0.00573367	-0.0451178	-0.0301676	-0.282557	0.0837983	0.0816731	0.0639024	0.0544331	0.0741095	0.0837122	0.0520661	0.0763232	0.0661779	0.0787769
DDI2_HUMAN	-0.123481	-0.0759507	0.0103104	-0.143754	0.0168653	0.358457	0.199958	0.00315667	-0.00406836	-0.188609	0.158501	0.137343	0.107924	0.165113	0.111148	0.17481	0.175115	0.104939	0.112216	0.174154
PRDX1_HUMAN	0.00103292	-0.00291869	0.0251442	-0.139552	-0.0140057	-0.754077	0.0223528	0.0376398	-0.00496759	0.259091	0.0343819	0.0333504	0.0515467	0.0808264	0.0428264	0.0666899	0.0494472	0.0611701	0.03696	0.0668848
AMZ2_HUMAN	0.283138	0.332295	-0.00734273	0.125247	0.038942	-0.0243868	0.00851008	0.03106	-0.0442657	-0.123877	0.144785	0.137045	0.0822162	0.135181	0.0958217	0.0871514	0.0809277	0.0888891	0.100374	0.135531
NUP98_HUMAN	0.21291	-0.0571273	0.349162	-0.0123469	-0.115447	0.310708	-0.0658279	-0.00673367	-0.0936957	0.0740014	0.174624	0.128187	0.177136	0.113882	0.155612	0.181648	0.131511	0.108823	0.147654	0.135936
RPR1B_HUMAN	0.00113515	-0.0507643	-0.0988059	-0.0259513	-0.0371272	-0.00489101	0.0388989	0.0407645	0.110189	0.0351048	0.0730724	0.0983169	0.122277	0.0843375	0.0904194	0.0756597	0.0928135	0.0941306	0.130367	0.0880248
SPC24_HUMAN	-0.641252	-0.479132	-0.886373	-0.645158	-0.540734	-0.00392452	0.0123873	0.00839396	-0.0763883	0.0262434	0.155491	0.159999	0.151496	0.154731	0.154199	0.103119	0.102403	0.106626	0.135409	0.109283
LS14A_HUMAN	0.186638	0.386882	0.0578325	0.00655758	0.0577756	-0.0257618	-0.035301	-0.00408238	-0.17134	-0.114591	0.169835	0.167546	0.123878	0.104774	0.123339	0.107481	0.115047	0.104539	0.166991	0.148919
SYHM_HUMAN	0.92648	1.03069	-0.0493872	0.090304	-0.0459918	0.0633331	-0.0832159	-0.0171848	0.0254974	-0.00940154	0.148397	0.148795	0.1164	0.137692	0.116364	0.121565	0.134581	0.101258	0.105855	0.102375
PALLD_HUMAN	-0.00204223	0.00185495	0.0219852	-0.125987	-0.0471451	0.0504315	-0.019107	-0.00903397	0.349294	-0.333645	0.0982107	0.0974649	0.105137	0.152555	0.113488	0.117303	0.102176	0.102302	0.167905	0.167791
DUS3L_HUMAN	-0.600789	-0.464817	-0.866508	-0.548417	-0.243905	0.044071	0.110155	0.00621346	0.138994	-0.237583	0.131242	0.132645	0.130925	0.132315	0.14681	0.106184	0.134639	0.0958235	0.144498	0.146957
RB11B_HUMAN	0.0768358	0.0702694	-0.0170941	0.0125756	-0.0154021	-0.231839	-0.00548991	0.0101172	-0.0273012	0.00959798	0.128104	0.127112	0.0994755	0.0989846	0.09723	0.168437	0.0942422	0.097892	0.104969	0.0955122
ADAT3_HUMAN	0.0149691	0.0337776	0.0569148	0.00835357	-0.0125654	-0.0299814	-0.00708207	-0.0123284	-0.0442528	0.0072532	0.0976842	0.102997	0.116921	0.0943098	0.0958543	0.103145	0.0921985	0.0963278	0.114746	0.0962793
UBE2N_HUMAN	-0.0538764	-0.266399	0.0048174	0.047339	-0.0253636	-0.303095	0.0147429	0.0130179	-0.0462415	0.111493	0.118471	0.175007	0.0990585	0.117029	0.103265	0.172513	0.102054	0.101896	0.115973	0.146594
RABP1_HUMAN	-0.109757	-0.234013	0.0384076	0.00883024	0.000312265	-0.385432	0.123004	0.039227	-0.140128	0.113268	0.114161	0.121846	0.0848317	0.0703115	0.0681093	0.10835	0.121936	0.0844047	0.121606	0.117392
CCS_HUMAN	-0.588779	-0.58227	0.242207	-0.21557	-0.0171217	-0.273965	0.274233	-0.0171572	-0.0942669	0.216786	0.13409	0.135053	0.149616	0.154235	0.100101	0.150671	0.150738	0.0988941	0.132613	0.148417
COR1B_HUMAN	-0.000515933	-0.00298678	0.0219688	-0.0605796	0.0389787	0.387537	0.00932881	0.0382177	-0.12988	-0.225501	0.0642965	0.0651237	0.0737359	0.0971421	0.0833203	0.108427	0.0671392	0.0843618	0.121381	0.127837
GTSE1_HUMAN	0.131999	0.0665583	-0.167933	-0.186403	-0.0584668	-0.0637411	0.000761303	0.0302999	-0.0638357	0.109086	0.139308	0.11296	0.148262	0.15039	0.110043	0.112078	0.084711	0.094496	0.114221	0.131994
UCHL5_HUMAN	0.139011	0.289794	-0.153919	-0.214331	0.00665182	0.28142	0.062746	-0.035511	-0.169017	-0.384625	0.103977	0.0909211	0.102195	0.0985915	0.0608989	0.0917879	0.085659	0.0724032	0.103462	0.0869977
HCDH_HUMAN	0.437966	0.447947	-0.225379	0.10564	-0.0512202	0.0209801	-0.0795663	-0.0360352	0.15265	0.0240903	0.115771	0.113993	0.137102	0.121657	0.0977487	0.0816833	0.110637	0.0871576	0.131874	0.0795652
RL23_HUMAN	0.609172	0.60414	0.0909931	0.277449	-0.0184247	-0.2187	0.0102636	-0.0339899	0.222667	-0.107159	0.107798	0.108221	0.110956	0.120393	0.0776486	0.127076	0.072453	0.0832297	0.125819	0.117373
ZFAN6_HUMAN	0.072292	0.028375	0.0827418	-0.0442485	-0.0387142	-0.479723	0.0113581	0.00202721	-0.415775	0.0460534	0.1287	0.107271	0.133308	0.113125	0.108834	0.156656	0.103222	0.100413	0.15808	0.115592
PRPK_HUMAN	0.0298856	0.0586401	-0.0542056	0.0206559	-0.0665426	0.0953241	-0.0481014	-0.00760086	0.0100268	-0.0315478	0.101568	0.119005	0.117305	0.102604	0.123701	0.136542	0.114567	0.0980213	0.0947668	0.105065
CFDP1_HUMAN	0.0508409	0.0338998	-0.221697	-0.112584	-0.0621991	0.378313	0.0280916	-0.0333863	0.10518	-0.235726	0.0869514	0.0768426	0.112172	0.109875	0.0917126	0.100593	0.0733719	0.0758399	0.110748	0.111919
RBM8A_HUMAN	-0.171775	-0.211657	-0.299631	-0.487133	-0.184238	0.486206	0.247867	-0.0186332	0.0244066	-0.197783	0.142544	0.144885	0.137722	0.12637	0.142968	0.127366	0.142196	0.0951303	0.0987279	0.144516
SENP8_HUMAN	-0.0507687	-0.101607	-0.00497249	0.0372216	-0.0910382	-0.352443	0.0411908	0.00524889	-0.00713739	0.0979533	0.116281	0.143999	0.0985757	0.108587	0.136188	0.167828	0.110889	0.100072	0.0981684	0.142446
RAC1_HUMAN	-0.02202	-0.189088	-0.00784463	0.0491579	0.0099644	-0.262496	0.0853597	0.0214723	-0.111646	0.190067	0.0905245	0.147642	0.0834215	0.104928	0.0846724	0.149776	0.121113	0.0907706	0.133069	0.151582
PSMF1_HUMAN	0.0345516	-0.0795395	-0.0221942	-0.051698	0.0906868	-0.0319033	0.0222562	0.0137142	-0.00818389	0.0153353	0.104824	0.128887	0.0999137	0.112022	0.134366	0.105993	0.0997027	0.0949969	0.0946388	0.0982183
PFD4_HUMAN	-0.0693087	-0.0265341	0.0287911	0.00376923	0.0120336	-0.204566	0.0184161	0.0271214	-0.017943	0.073817	0.110593	0.0834762	0.0865971	0.0745799	0.0756242	0.144146	0.0799683	0.0831214	0.0790507	0.10998
SUCA_HUMAN	0.563963	0.613225	-0.206565	0.132145	-0.0174708	0.0123163	-0.0288043	-0.0358941	0.254186	0.00469851	0.0915362	0.0914884	0.107682	0.108509	0.0597732	0.060218	0.0688195	0.0746525	0.103641	0.0545095
NCDN_HUMAN	0.0631124	0.0303073	-0.0284364	0.0422171	0.0829085	-0.0812963	-0.0101993	0.0350543	-0.109286	-0.0993342	0.0790883	0.0620284	0.0586259	0.0686993	0.0849054	0.0833201	0.0468312	0.063615	0.0904987	0.0867984
AIDA_HUMAN	-0.0280089	-0.0124383	-0.049908	0.0163227	0.0629608	0.049243	-0.056762	-0.02408	0.0855926	-0.312725	0.0855247	0.0788808	0.0984636	0.0772595	0.108157	0.0983346	0.104202	0.0851712	0.121207	0.135965
KGUA_HUMAN	0.103983	0.232161	-0.22473	-0.00440315	-0.0751455	0.0454327	-0.0667822	-0.0299723	0.0775301	-0.12344	0.120812	0.135265	0.136824	0.0765366	0.111496	0.0950763	0.106263	0.0869615	0.112434	0.128396
VPS4A_HUMAN	-0.0531184	-0.0358001	-0.0173046	-0.0123325	0.0131849	0.0665526	0.00378153	0.0335482	0.000789515	-0.0198761	0.0776944	0.0674644	0.052594	0.0475385	0.0479852	0.0837829	0.0426783	0.0640272	0.0440876	0.0550011
RAB1B_HUMAN	0.154262	-0.0114492	0.00334221	-0.0403059	0.0507307	-0.251455	0.0975845	-0.0313308	0.00990104	-0.208117	0.129489	0.0722023	0.0706652	0.0867689	0.0929761	0.127421	0.115508	0.0809305	0.0713062	0.13086
CL043_HUMAN	-0.0790985	-0.0278086	-0.153625	0.0903108	-0.00199772	-0.0704634	-0.015597	0.0224316	0.0608197	0.0661866	0.115335	0.0881448	0.140292	0.121484	0.0772922	0.114815	0.0812442	0.083947	0.108386	0.108804
HEMK2_HUMAN	-0.0127293	-0.0288102	0.00393738	0.00969905	0.0169385	-0.0307578	0.00036774	-0.0279005	0.0139615	0.0201431	0.0748799	0.083639	0.074907	0.0726206	0.0792056	0.0839898	0.072093	0.0812292	0.075915	0.0783265
SMAP_HUMAN	0.0108177	-0.00391154	-0.000910876	0.0130443	-0.142093	-0.100358	-0.0156949	0.0343397	-0.02817	0.113772	0.0566226	0.0566323	0.0530681	0.058843	0.112787	0.107271	0.0605672	0.0733701	0.0721156	0.107201
ODPX_HUMAN	0.423877	0.49417	-0.201109	-0.0196717	-0.366198	-0.104848	0.0626863	-0.0170609	0.464119	0.542034	0.12118	0.120575	0.140089	0.0849026	0.123448	0.124101	0.107463	0.0824717	0.122658	0.119813
NECP1_HUMAN	-0.0305837	-0.0719899	0.0899399	0.0218662	0.00838128	-0.333203	0.0804414	-0.030793	-0.377248	0.0184533	0.0750135	0.0966514	0.104661	0.0666475	0.0596984	0.101892	0.100499	0.0739602	0.100152	0.065888
RS11_HUMAN	-0.0470227	0.405099	-0.359298	-0.539153	0.0638034	0.0175935	0.0762092	-0.023859	-0.59588	-0.216016	0.0940013	0.117713	0.118608	0.114701	0.102699	0.0790232	0.110177	0.0822908	0.115406	0.131978
KAT1_HUMAN	-0.0590868	-0.0126721	0.0822187	0.1269	-0.0358376	-0.0111195	-0.0487941	0.0162638	-0.0197518	0.0398936	0.105368	0.0788163	0.115939	0.13135	0.0904843	0.0780168	0.0971115	0.0774911	0.0830909	0.093036
FKBP9_HUMAN	-0.00440099	-0.0232707	0.0986374	-0.0435212	-0.016709	0.014803	-0.0706857	0.0143871	-0.0263352	-0.101026	0.0740799	0.0829605	0.122919	0.0960346	0.0793009	0.0784758	0.110606	0.0800323	0.0847221	0.12393
NUP53_HUMAN	0.390609	0.482436	0.00655763	-0.116852	-0.0649366	-0.230064	0.00126023	0.00424815	-0.122833	0.013801	0.131392	0.126361	0.0853086	0.134729	0.113737	0.151736	0.0847217	0.082285	0.138898	0.0866011
CKAP5_HUMAN	0.81488	0.91321	-0.187695	0.332469	-0.192743	0.00527569	-0.336554	0.0321666	-0.171409	0.0424289	0.0574896	0.0580857	0.0609696	0.0569131	0.0604044	0.0385027	0.0575183	0.0563522	0.0641634	0.0623716
COQ9_HUMAN	0.900083	0.904222	-0.102823	0.220667	-0.0499209	0.0215346	-0.0101989	0.0227969	0.158275	0.272694	0.114623	0.114745	0.120472	0.133606	0.0972819	0.0806908	0.0755654	0.0800335	0.132772	0.132154
1433F_HUMAN	0.601162	0.600317	-0.00510131	-0.000840149	-0.00447868	0.275989	0.189065	-0.0310885	-0.00496975	-0.039088	0.0704239	0.0697343	0.0373755	0.0370213	0.0377934	0.0726558	0.0765822	0.0573677	0.0398388	0.0641397
PEG10_HUMAN	0.116064	0.209103	0.00860531	0.0571363	0.0099114	-0.0910664	-0.138595	0.00995133	-0.24214	-0.0643568	0.134477	0.151089	0.0843568	0.108423	0.0838176	0.12562	0.141695	0.0836137	0.151066	0.111531
HPCL1_HUMAN	0.192612	0.367551	0.0525572	-0.0664218	0.00869877	-0.515842	0.00545552	0.0112532	-0.154032	-0.00192112	0.146621	0.130448	0.101127	0.110473	0.0798982	0.123369	0.0809766	0.0807455	0.140818	0.0795671
UAP1L_HUMAN	-0.599115	-0.666567	-0.337745	-0.474309	-0.193336	0.213155	-0.00744172	0.027749	0.0835387	-0.0421749	0.081631	0.0822697	0.0814852	0.0812662	0.0923904	0.0921316	0.0516044	0.0636454	0.0917083	0.0711473
PPGB_HUMAN	0.520584	0.476801	0.254466	0.0527556	-0.0897919	-0.534191	-0.017155	0.0100454	-0.414898	-0.0539359	0.114433	0.11509	0.130403	0.0970225	0.11615	0.11367	0.0768544	0.0759824	0.116114	0.0978578
NEUL_HUMAN	0.00558065	0.0169159	-0.0117515	0.00449346	-0.019944	0.00345116	-0.0190301	-0.0250449	0.204542	0.000760149	0.0239503	0.034834	0.0293011	0.0211113	0.0368542	0.021157	0.0366723	0.0420017	0.0468298	0.0181067
ERP44_HUMAN	0.389148	0.430978	-0.0232087	0.0209005	0.013025	-0.153427	-0.148157	-0.029952	0.0312479	0.0188091	0.0691773	0.0692211	0.0520005	0.0509888	0.0440601	0.0830112	0.0820656	0.0563112	0.06006	0.0482072
BUD31_HUMAN	0.268701	0.319458	0.00662036	0.0207565	0.04503	-0.0275747	0.0337049	0.000103421	-0.0912428	-0.0414891	0.142006	0.137969	0.0772885	0.08271	0.0962063	0.0868216	0.0903356	0.0755232	0.121741	0.0931048
NFM_HUMAN	-0.0937775	-0.0492499	0.0440537	-0.0376546	0.029567	0.0191152	-0.0378664	0.00914961	-0.0134129	0.0790834	0.120727	0.0982654	0.0931286	0.0907204	0.0848792	0.082742	0.0903648	0.0762859	0.0787558	0.113791
NC2B_HUMAN	-0.00235605	-0.00940519	-0.0262056	-0.00896708	-0.0104418	0.0792406	0.0378401	-0.0102254	-0.110591	-0.0561366	0.0712	0.074172	0.0810246	0.0749441	0.0742586	0.116085	0.0909907	0.073721	0.126772	0.100824
ARP3_HUMAN	-0.356528	-0.454318	-0.07185	-0.28998	-0.000605597	0.316673	-0.0080669	0.0279362	-0.25016	-0.237933	0.0690344	0.0690202	0.0785646	0.0684887	0.0370361	0.0695425	0.0391201	0.0554151	0.0733271	0.070761
YBOX1_HUMAN	0.142573	0.147637	0.0954844	-0.160782	0.00414643	-0.020369	0.0735995	-0.0161137	-0.512722	-0.11667	0.124171	0.125237	0.113005	0.124427	0.0675414	0.0736793	0.104607	0.0716901	0.109249	0.118624
RM12_HUMAN	0.0476715	-0.00132221	-0.191549	-0.106199	-0.417165	-0.343638	-0.00753513	0.0131376	0.20013	0.390311	0.0956953	0.0745659	0.134268	0.12198	0.116747	0.124055	0.0727836	0.07665	0.138231	0.117249
FRG1_HUMAN	0.477724	0.528296	0.116175	0.0589964	0.0261818	-0.150617	-0.00379098	0.0152967	-0.306802	-0.0112166	0.112945	0.110027	0.124765	0.0983194	0.0780021	0.128892	0.0665577	0.0727952	0.125189	0.0716324
VPS25_HUMAN	-0.0218824	0.00324737	0.0402494	0.0350369	-0.0118774	-0.0317665	0.00212215	0.013432	-0.22427	-0.0298113	0.0795773	0.0721933	0.0913096	0.0886746	0.0744973	0.0859966	0.0740279	0.0756933	0.143429	0.0836389
HIKES_HUMAN	0.0861403	0.100937	-0.0179299	0.0605274	0.0476064	-0.252625	-0.0484483	0.0194422	-0.0983158	0.0136011	0.113202	0.11748	0.0735523	0.100112	0.0910934	0.126623	0.0909153	0.073938	0.114826	0.0710904
IMA1_HUMAN	0.30626	0.376799	-0.019331	0.00138493	-0.00111813	0.261901	0.0157305	-0.0308141	-0.134937	-0.289803	0.0810122	0.0774927	0.056285	0.0431318	0.0439008	0.083321	0.0517139	0.0625654	0.0989436	0.0787951
TATD3_HUMAN	-0.00352592	0.0141595	-0.0181442	0.0459872	0.0511037	0.0226269	-0.0496425	-0.0116259	-0.0064741	-0.0762736	0.0744613	0.0764314	0.07786	0.0973244	0.0968323	0.0814339	0.0972028	0.0760472	0.0761319	0.111083
DDAH2_HUMAN	-0.314499	-0.278915	-0.0689432	-0.0379257	-0.00672004	-0.00246778	0.00759454	0.0284575	0.0327265	0.040432	0.0680109	0.0691733	0.0764765	0.0626808	0.0377266	0.0377205	0.0375148	0.056233	0.0593907	0.0635541
SELB_HUMAN	0.559141	0.566256	-0.199636	0.125829	-0.00657714	-0.0308577	-0.028981	-0.00883898	0.20067	0.00732492	0.110898	0.113062	0.132075	0.124045	0.0688507	0.081696	0.0801234	0.0718537	0.133018	0.06947
DJC12_HUMAN	0.00705871	0.00844766	-0.00851495	-0.0181752	-0.137963	0.0222651	-0.0112888	-0.0253806	0.136604	0.0152873	0.0553828	0.0544568	0.0557673	0.0609841	0.111576	0.0649782	0.0570988	0.0652508	0.11302	0.0583128
CLPP_HUMAN	0.788695	0.898885	-0.109287	0.0141979	-0.193882	-0.0849695	-0.0457165	0.00924687	0.296673	0.0989969	0.106689	0.107436	0.115216	0.0727289	0.126352	0.110143	0.0880109	0.072151	0.118348	0.112579
LEG1_HUMAN	-0.515727	-0.564789	0.0270746	-0.0713831	-0.0978008	-0.143729	0.15651	0.0195163	-0.113919	0.0470373	0.0897059	0.090997	0.0677711	0.0912242	0.0990826	0.10766	0.10566	0.0627801	0.104905	0.0795831
CHRD1_HUMAN	0.0207256	-0.0039568	0.0159358	0.0423878	0.017015	-0.0161287	-0.00025419	-0.0227143	0.0399856	-0.0730148	0.0411041	0.0241208	0.0368174	0.0543062	0.0368394	0.037001	0.0220249	0.0412689	0.0555092	0.0620652
CDN2C_HUMAN	-0.473978	-0.450478	-0.120296	-0.104402	-0.0448388	0.0273211	0.00151608	0.0154661	0.044775	0.0893242	0.0996556	0.0994017	0.113379	0.109204	0.0827417	0.0716589	0.0608229	0.0658579	0.083461	0.105622
IREB2_HUMAN	0.0142463	0.0151907	-0.0626326	-0.109302	0.0307567	0.12739	-0.144773	0.0210662	-0.0413686	-0.00217513	0.0574291	0.0565983	0.0882253	0.103801	0.070244	0.106909	0.107635	0.060175	0.0776705	0.050597
MPPB_HUMAN	0.202786	0.182952	-0.285385	-0.125141	-0.24442	0.00825468	0.0236519	-0.0164181	0.11145	0.0149606	0.113788	0.114219	0.104105	0.110996	0.107707	0.0631025	0.069222	0.0652076	0.11166	0.0631126
RAB1A_HUMAN	0.245247	0.298893	-0.012615	0.00328935	0.013576	-0.217206	0.0245111	-0.0152939	-0.00113459	0.00700939	0.122456	0.113005	0.0670134	0.0618147	0.0643219	0.125724	0.0731174	0.0668655	0.0657714	0.0629244
2AAA_HUMAN	0.0267787	0.0212668	-0.377854	-0.582942	-0.309144	0.195118	0.0251952	-0.0224574	0.131718	-0.158381	0.0558367	0.0516178	0.0674979	0.066296	0.0673408	0.0753759	0.0563399	0.0514714	0.0858185	0.0796217
OFUT1_HUMAN	-0.0179519	-0.0254699	-0.0611716	0.00278418	-0.0946716	-0.00143852	0.0263144	0.0196385	-0.00367633	0.108035	0.0617677	0.0665573	0.0892119	0.0543484	0.103512	0.0545292	0.0679256	0.0623865	0.0548011	0.107406
CA123_HUMAN	0.0137148	-0.0114097	-0.0305088	0.173835	0.0103373	0.00373763	-0.145413	-0.0218607	0.067337	-0.0110896	0.0503774	0.0497435	0.0641369	0.0950466	0.0480421	0.0461114	0.0980763	0.0572637	0.0861729	0.0490028
EIF3F_HUMAN	0.00197537	-0.0606325	0.0443764	0.0149884	0.0029235	0.154656	0.0610219	0.00773014	-0.057128	-0.0619448	0.0644658	0.0955539	0.0848535	0.0679754	0.0657038	0.126324	0.0960729	0.0667255	0.0970343	0.0980012
MXRA7_HUMAN	1.1387	1.29415	0.117717	0.404301	-0.0266756	0.237183	-0.0462637	-0.0156269	-0.0420139	-0.006126	0.102163	0.100437	0.112294	0.102349	0.0747294	0.117378	0.0875374	0.068521	0.0832145	0.0624138
PRR36_HUMAN	-0.0304817	-0.171064	-0.029954	-0.0840677	-0.0175183	-0.01053	0.0450066	0.00130292	-0.132183	0.121778	0.0799956	0.129308	0.0793311	0.109213	0.0709367	0.0688735	0.0883619	0.0648564	0.125324	0.122224
PP2BB_HUMAN	-0.0664524	0.00961749	-0.0154136	-0.0508826	0.0792869	0.0417482	-0.0525009	-0.00288987	0.0352065	-0.146932	0.0996068	0.0664035	0.0686368	0.0916705	0.105598	0.0852888	0.0921048	0.0654189	0.0807085	0.124563
VATE1_HUMAN	-0.450761	-0.235965	-0.0366287	-0.14734	0.0300135	0.0332149	-0.00380047	0.0136966	-0.00809682	-0.0313735	0.108116	0.124935	0.0824843	0.124914	0.0766322	0.081346	0.0659251	0.0659052	0.0667554	0.0781288
MB12A_HUMAN	-0.0243796	0.0508543	-0.00144054	-0.0401791	0.00143788	-0.0644333	0.0108853	0.00413293	0.0445476	0.024123	0.0702521	0.0893922	0.0611998	0.0812323	0.0594778	0.0960743	0.0625143	0.0630394	0.085215	0.07041
NUDT3_HUMAN	0.0272763	0.0181875	-0.00483797	-0.0577263	-0.0075274	-0.540792	0.0173565	-0.00813114	-0.227183	0.0389368	0.0745051	0.0682711	0.0615905	0.0923601	0.0628159	0.105167	0.0679023	0.064568	0.124926	0.0816556
H1X_HUMAN	0.852728	0.855921	0.125426	-0.0334023	0.042502	-0.651972	0.0144266	-0.0206898	-0.424931	0.034307	0.0849982	0.0862706	0.101695	0.0683923	0.0732587	0.085592	0.0533846	0.0576653	0.0865867	0.0699402
ELOB_HUMAN	-0.00888897	0.0127755	-0.00950988	0.0290412	0.0263509	-0.0471748	-0.031173	0.0151622	0.0134338	-0.00441693	0.0547691	0.055973	0.0526204	0.0685799	0.0644859	0.080418	0.0699819	0.0567947	0.0578303	0.0534456
HDAC2_HUMAN	0.00197984	-0.0291496	0.0657496	-0.0109936	-0.00492409	0.345909	-0.0480465	0.00410168	-0.0320151	-0.0656237	0.0620802	0.0778431	0.099821	0.065408	0.0606716	0.109033	0.0875541	0.0628655	0.0795589	0.100332
KHDR1_HUMAN	0.419538	0.499086	0.026167	0.131202	0.00947867	0.000791162	-0.0245631	-0.0116381	-0.00120467	-0.136061	0.108933	0.105552	0.074739	0.121546	0.0650239	0.0666317	0.0736833	0.0630807	0.0662082	0.122746
SF3A3_HUMAN	-0.548302	-0.687944	-0.365675	-0.379153	-0.28177	0.299245	0.00241875	0.0214381	-0.010347	-0.164144	0.0670682	0.0669856	0.0665016	0.0665803	0.0668557	0.0669313	0.0364659	0.0503385	0.0417807	0.0776996
FCL_HUMAN	-0.0164225	-0.0452022	-0.360126	-0.0285892	-0.0366116	-0.0308127	0.0131798	0.0205864	0.0362812	0.030107	0.0517769	0.0739814	0.0799275	0.0614209	0.0675976	0.0635319	0.048767	0.0546161	0.0678311	0.0626263
ZFAN5_HUMAN	-0.0151495	0.0325995	0.0660238	-0.00899516	-0.00605817	-0.218069	-0.217927	-0.00869555	-0.524046	0.120967	0.0641405	0.0764678	0.0954239	0.0615116	0.0598512	0.115891	0.113387	0.0594143	0.0993011	0.114608
LYPA2_HUMAN	-0.0408373	-0.0625463	-0.00674667	0.0594196	0.00473022	-0.00339305	-0.00323718	0.0208009	0.0358638	0.00107073	0.0675435	0.0789001	0.0413379	0.0771533	0.0398152	0.0414861	0.038471	0.0516513	0.0640164	0.0404331
FAD1_HUMAN	0.211639	0.25073	0.0269985	0.123108	0.0983625	-0.0401899	-0.125912	-0.0169939	0.0845319	-0.0545669	0.0810221	0.0771016	0.0583704	0.0857952	0.0837778	0.0671768	0.0884724	0.0519124	0.0842383	0.0736077
SPRE_HUMAN	0.269713	0.303326	0.0120575	0.0166264	0.0260372	-0.529058	0.0401026	-0.00326786	-0.287588	0.023452	0.106663	0.10173	0.0654492	0.0658277	0.0718601	0.0984152	0.0822986	0.0608283	0.107759	0.0713459
PIPNA_HUMAN	0.304676	0.309932	0.132842	0.0643395	0.0836858	-0.477025	-0.0372582	0.00354968	-0.431627	0.0568602	0.0961209	0.096226	0.11156	0.0918078	0.10024	0.0948122	0.0747616	0.05894	0.0970769	0.0889752
SAP_HUMAN	0.0552638	0.0280271	0.0499757	-0.377528	-0.0737511	-0.840004	0.0441503	0.00775765	-0.414303	0.101622	0.0896602	0.0736084	0.0880633	0.097393	0.096925	0.096386	0.0840563	0.0631085	0.0995189	0.107563
PP1B_HUMAN	0.0143754	0.012631	-0.0153806	-0.0194004	0.0178549	0.00535618	-0.0190679	-0.00421951	0.129269	-0.015399	0.0632621	0.0627336	0.0656512	0.0667727	0.0673816	0.0598849	0.0671704	0.0596669	0.120156	0.0632497
PPAC_HUMAN	-0.0498053	-0.166438	0.364539	0.450928	-0.018328	-0.49326	0.0475613	-0.0166487	-0.0144669	0.459082	0.0778432	0.0979922	0.0801012	0.0811099	0.0543454	0.081919	0.0745899	0.0543709	0.0541568	0.0797055
KCD12_HUMAN	0.178451	0.196893	0.00164471	0.0084618	0.00614072	-0.280379	-0.0239365	0.0176674	-0.09467	0.0783398	0.0813717	0.0799846	0.0395824	0.0425157	0.0404224	0.0717843	0.0537786	0.0476625	0.0873426	0.0808002
VPS29_HUMAN	0.110921	0.0530256	-0.351277	-0.0103759	-0.0325142	0.000428274	0.0499379	-0.00962242	-0.0180322	-0.0606786	0.102778	0.0811369	0.0875482	0.0519022	0.0681091	0.0482306	0.0797399	0.0519822	0.0596569	0.0844501
CMBL_HUMAN	0.0992186	0.26429	-0.0603768	0.0493517	0.159195	-0.156647	0.0412396	0.0147678	0.0411706	-0.00824506	0.0947489	0.0832139	0.081251	0.0776997	0.0975318	0.0967175	0.0720139	0.0554097	0.0732279	0.0504102
SPB6_HUMAN	0.00107115	0.00191852	-0.0105508	0.0364662	-0.021822	-0.257103	-0.00925205	-0.0192984	0.0873749	0.0214127	0.0290727	0.0297386	0.0358366	0.0572471	0.0456698	0.0604961	0.033833	0.0444759	0.0759791	0.0455787
HIBCH_HUMAN	0.475056	0.536555	-0.0585922	0.133499	0.00578779	-0.106331	-0.0187322	0.00387161	0.199744	0.136358	0.0829423	0.08297	0.0829094	0.0976846	0.0516054	0.0984856	0.0561608	0.0509593	0.0961253	0.0976932
PUR8_HUMAN	-0.154306	-0.0528824	-0.0742239	-0.266682	0.00806844	0.241508	-0.0144996	0.0140079	-0.154164	-0.459911	0.0887247	0.0739052	0.0822515	0.0728418	0.0442653	0.07674	0.0485751	0.0479366	0.0904783	0.0731994
ANXA2_HUMAN	0.146015	0.115687	0.018926	-0.020556	-0.000467823	-0.455052	0.0112107	0.0103459	-0.0965194	0.17043	0.103835	0.102222	0.0570548	0.0587091	0.0470196	0.0851934	0.0524352	0.0506889	0.0975834	0.103661
UBE2O_HUMAN	-0.0176109	-0.00123009	-0.089606	-0.0450587	-0.00168329	0.0828092	-0.00908517	0.0162333	0.228511	-0.00398387	0.0351818	0.0202211	0.0538914	0.0502476	0.0183812	0.0564083	0.0262484	0.0333369	0.0455971	0.021188
NENF_HUMAN	0.0199023	0.0070746	0.349547	-0.00254879	-0.0192658	-0.441227	0.0573381	-0.00641534	-0.167282	0.349455	0.0648624	0.058068	0.097702	0.0537441	0.0641884	0.0951255	0.0881822	0.0554362	0.116726	0.0969746
LANC1_HUMAN	0.0130942	-0.0954653	0.0103516	-0.00809898	0.055603	-0.045593	-0.000611272	-0.013778	0.0830856	0.0123565	0.0495109	0.0938142	0.0454255	0.0456695	0.0781903	0.0731115	0.0434292	0.0492912	0.0907517	0.0485248
PEBB_HUMAN	-0.0388538	-0.00951177	0.0182509	0.0138756	0.00206805	-0.223887	0.0235194	0.0163104	-0.157052	-0.0452172	0.0626209	0.0404712	0.0476855	0.0434414	0.0352757	0.0734022	0.0512625	0.0462372	0.0851569	0.0682747
UBP10_HUMAN	0.0562479	-0.00780201	-0.0240265	-0.0610616	-0.0645121	0.376531	0.0246501	0.000306655	0.0815633	-0.0422383	0.0886517	0.0579033	0.0661704	0.0907909	0.0914616	0.0968116	0.0668954	0.0554305	0.101578	0.0805873
DEK_HUMAN	0.708956	0.757282	0.044317	0.221511	0.054409	-0.161466	0.00323333	-0.0152701	-0.231866	-0.0515663	0.0674012	0.0665843	0.0653022	0.0679055	0.0697242	0.0795865	0.0371108	0.0451293	0.0721316	0.0680505
TBC24_HUMAN	0.171056	0.206963	0.00786461	0.0612995	0.02468	-0.338482	0.0143047	-0.0127561	-0.076797	0.00871123	0.0927809	0.0883866	0.0445527	0.0812593	0.0579232	0.0792687	0.0511264	0.0477554	0.0872439	0.0443645
GSHR_HUMAN	0.0808875	0.0486398	0.00317985	-0.22167	0.0217511	-0.823974	-0.0233819	0.0183249	-0.00608389	0.178251	0.0709721	0.0624986	0.0304382	0.0580052	0.04571	0.0576254	0.0457518	0.0423702	0.033963	0.0592703
COF2_HUMAN	-0.186359	-0.206546	0.00161329	0.0259629	0.000929372	-0.090085	0.0010046	0.0165219	-0.0347062	0.00513951	0.0717224	0.0695286	0.0333086	0.0512508	0.0319923	0.0802079	0.0327879	0.0439096	0.0588339	0.0334436
IF6_HUMAN	-0.00563162	-0.00175867	-0.00330167	0.00995965	0.0288959	-0.309291	-0.00646941	0.00889626	-0.0397886	0.0485233	0.0533972	0.0524582	0.0527203	0.0554537	0.0679774	0.0962704	0.0532507	0.0535143	0.0759085	0.0817859
CC134_HUMAN	0.303501	0.252419	-0.00174179	0.0158287	0.0352415	-0.482032	-0.0148947	-0.000162225	-0.321801	0.0281106	0.0991673	0.108383	0.0566869	0.0611924	0.074782	0.0960075	0.0608978	0.0568611	0.10248	0.0704357
ADK_HUMAN	-0.021507	-0.141967	-0.00489605	0.0222848	0.0106271	0.00731492	-0.0443395	-0.0165689	0.162579	-0.00287906	0.0433747	0.0626908	0.0262865	0.0432208	0.0321222	0.0305858	0.0574411	0.0382105	0.0626055	0.0252367
LAMC1_HUMAN	0.298191	0.314416	0.0756598	-0.0233034	-0.0764375	0.0160343	-0.00186383	-0.00946232	0.0311056	-0.0707767	0.0788545	0.0781861	0.0852866	0.0573518	0.0859604	0.0530498	0.0442895	0.0462381	0.0639722	0.0843171
IF4E_HUMAN	0.103036	0.0928301	-0.000158105	-0.00889709	0.01703	-0.310462	0.0220733	-0.006682	-0.053372	-0.00501966	0.101193	0.0981639	0.0499655	0.0502189	0.0584375	0.0890801	0.0604556	0.0505911	0.0822855	0.0501777
CHMP7_HUMAN	-0.0288903	0.0172813	-0.2342	0.00401231	-0.0307886	0.0627818	-0.0390746	-0.0148278	0.123687	-0.00596304	0.05468	0.043392	0.0647218	0.0344188	0.0545685	0.0720728	0.06099	0.04265	0.0813085	0.0346739
LKHA4_HUMAN	-0.282524	-0.3391	-0.2545	-0.190657	-0.117012	0.154499	-0.024098	-0.0189279	0.127644	-0.0116725	0.0564083	0.0559079	0.0555236	0.0560464	0.0645865	0.0622597	0.0494851	0.0446246	0.0662873	0.0393428
PLAP_HUMAN	-0.154688	-0.171385	-0.208783	-0.207131	-0.136346	0.261083	-0.00143063	-0.00709792	0.117987	-0.222207	0.0742565	0.0742756	0.071906	0.0697081	0.0747947	0.066925	0.0421285	0.0453501	0.0820646	0.0681233
CTBP1_HUMAN	-0.00314988	-0.00678876	-0.0933868	0.0126014	-0.00351581	-0.0268538	0.00229911	-0.0115718	0.0786989	0.00134053	0.0397969	0.0402568	0.0878302	0.0447677	0.0380626	0.0572199	0.0381126	0.0447458	0.0860154	0.0386165
MVD1_HUMAN	0.0805535	0.0499052	-0.0215682	-0.00247999	-0.00591138	-0.00482917	-0.00535847	-0.0143627	0.393341	-0.00371022	0.0758926	0.0672132	0.0470038	0.0309311	0.0335776	0.0334684	0.0340601	0.0405465	0.0666327	0.0327522
PRRC1_HUMAN	-0.00689139	-0.00388953	0.00955675	0.000161129	0.000755123	0.00791254	-0.0267718	-0.00102614	0.121851	-0.0394399	0.0464775	0.0457331	0.0481638	0.0472501	0.0452561	0.0491483	0.0631143	0.045392	0.103616	0.0720948
RB_HUMAN	0.0241818	0.136627	-0.0353663	0.0923207	0.0916016	0.136706	-0.0901155	0.00797262	-0.100518	0.000569935	0.0508543	0.0790687	0.0582641	0.0774231	0.0763709	0.0791806	0.077526	0.0396235	0.08155	0.0371204
PTBP1_HUMAN	0.781326	0.872315	0.159345	0.384281	0.0939241	-0.287421	-0.0524631	0.00135096	0.00199611	0.0111007	0.0756725	0.0768685	0.0917263	0.0771544	0.0897685	0.0799689	0.0755496	0.0435745	0.0448824	0.0481158
ENPL_HUMAN	-0.731893	-0.865266	-0.790287	-0.537169	-0.544747	0.307257	-0.00180057	0.0149026	0.0168485	-0.00325786	0.0452171	0.0463538	0.0447783	0.0440666	0.0439236	0.0450093	0.0208759	0.0333394	0.0376351	0.0209397
PRCC_HUMAN	0.00457069	0.0313437	0.00152022	-0.018149	-0.0619973	0.347838	0.022036	0.0021394	-0.0131435	-0.232605	0.0439132	0.063607	0.0441067	0.0516741	0.081889	0.0801652	0.0559089	0.0438223	0.0502387	0.0860833
UB2L3_HUMAN	-0.0483435	-0.0712762	0.0154204	0.0398934	-0.00699707	-0.296186	0.00871487	0.00195842	-0.0126848	0.157273	0.0733111	0.0830822	0.0480305	0.0676144	0.0435418	0.0777604	0.0454408	0.0411635	0.0482082	0.0939291
SDCB1_HUMAN	-0.0341741	-0.0119119	-0.0109963	0.0205376	-0.0467502	-0.0172796	-0.0155172	0.0053144	0.153601	0.00774753	0.0649148	0.0491387	0.045638	0.0536129	0.0739531	0.0513532	0.050701	0.0437823	0.0994967	0.0441407
RCC1_HUMAN	0.274076	0.290227	0.00113012	-0.00172045	-0.00416364	0.195087	-0.0376216	-0.00100426	0.00556149	-0.201512	0.0767809	0.0767368	0.0396679	0.038617	0.0418905	0.0877235	0.0645352	0.0398997	0.0444506	0.0846165
ARRB1_HUMAN	0.196404	0.0947716	-0.0219471	0.0127016	0.0787647	-0.0111928	-0.0806871	-0.00626458	0.0224306	-0.043066	0.0848651	0.0877592	0.0541927	0.0468028	0.08467	0.0463582	0.0842063	0.0426699	0.0551316	0.0678745
KAD3_HUMAN	0.25356	0.325081	-0.0178528	0.0295118	-0.0317412	-0.44941	0.0309178	0.00779657	-0.000357769	0.269851	0.079947	0.0770957	0.0517513	0.0604927	0.0625463	0.0780575	0.0617679	0.0430296	0.042711	0.0793963
ETFA_HUMAN	0.221141	0.325194	-0.227415	0.0012309	-0.137033	0.0030031	-0.0878833	-0.00531362	0.20085	0.0407487	0.0790375	0.0762705	0.0781677	0.0429826	0.0890538	0.0434439	0.0846968	0.0431155	0.084973	0.0673167
MP2K6_HUMAN	0.00446442	0.00565211	-0.153475	-0.021974	-0.00667149	0.0329199	-0.0072745	-0.00294904	-0.00241868	0.00235587	0.0390481	0.0393548	0.0879921	0.0524047	0.0399046	0.0618476	0.041425	0.0382074	0.0391843	0.0371552
ITPA_HUMAN	-0.0961586	-0.233855	0.000902186	0.0472009	-0.00634393	-0.0568393	-0.00711066	-0.00252934	0.0552694	0.0268909	0.0870038	0.0755135	0.0385135	0.0697078	0.0400659	0.0746935	0.0408298	0.038616	0.0751606	0.0557504
AL1B1_HUMAN	0.365925	0.408217	-0.429607	-0.13509	-0.267097	0.0127548	-0.00728182	0.000488337	0.437528	0.0459216	0.0703916	0.0724534	0.0714374	0.0878702	0.0730498	0.045723	0.042391	0.0386955	0.0734611	0.0690229
GLYM_HUMAN	0.460804	0.521689	-0.321848	-0.256619	-0.337571	0.0148177	0.0045123	-0.0101822	0.315044	-0.00781024	0.0578277	0.0576982	0.0569098	0.0567768	0.0566367	0.0388471	0.0296748	0.0347057	0.0602427	0.0324985
UBR7_HUMAN	-0.0134993	-0.104865	0.0734702	0.00174333	-0.00213846	-0.00511866	-0.102374	-0.0100696	0.0611173	-0.000823029	0.0425888	0.0823932	0.0763231	0.0342555	0.0337457	0.0355237	0.0809547	0.037977	0.0748631	0.0346336
PLPP_HUMAN	-0.0260729	-0.00260012	-0.04503	-0.0116416	-5.83394e-05	0.118865	0.00374351	0.00978666	0.190842	-0.00191518	0.0502617	0.0294296	0.0622036	0.0365804	0.0292064	0.0750424	0.029413	0.0349285	0.0672346	0.0286415
UCHL1_HUMAN	-0.0634428	-0.0238281	-0.0382194	0.0298182	0.0110466	0.0053899	0.00759591	-0.00628603	0.191807	0.0488761	0.0757522	0.0524104	0.062578	0.057464	0.0401572	0.0380747	0.0375836	0.038154	0.0794536	0.0686081
PA1B3_HUMAN	0.0726434	0.14954	-0.0293735	0.0178315	0.00198345	0.00104747	-0.106239	0.00614973	0.0222177	-0.00979787	0.0755656	0.0800246	0.0543851	0.0449043	0.0344386	0.0338802	0.0802797	0.0361635	0.0503236	0.0382748
IST1_HUMAN	0.0221772	0.0294893	-0.00338171	-0.0198846	-0.00911286	-0.261957	-0.0228406	-0.00275784	-0.00341814	0.0812074	0.0523897	0.0590347	0.0395664	0.0524162	0.0414394	0.0782373	0.0535934	0.0377891	0.040738	0.0862897
PUR1_HUMAN	-0.00508143	-0.0232169	-0.00776836	-0.000588959	0.00722872	-0.027938	0.00235524	0.00999832	0.128349	0.00649053	0.0273978	0.0445724	0.0284892	0.0239873	0.0285569	0.0481302	0.0241521	0.0314867	0.0681431	0.02869
CAB39_HUMAN	0.266269	0.239892	0.0136589	0.0146739	0.00605316	-0.215907	-0.027637	0.000788416	-0.265865	0.0132575	0.0680334	0.0691562	0.0427094	0.0436568	0.0376221	0.0737891	0.0551651	0.0350387	0.0719799	0.042721
ANXA5_HUMAN	0.0745126	0.0576924	-0.0315062	-0.006367	-0.00970599	-0.437678	4.99304e-05	0.00255259	-0.0347825	0.188525	0.0764108	0.0706302	0.0570725	0.0362603	0.0389589	0.066135	0.0325225	0.0350158	0.0602189	0.0744233
TEBP_HUMAN	-0.0193794	-0.0298635	-0.00945194	0.0127153	0.00343047	0.0896269	-0.0162789	0.00319526	0.0358411	-0.0346973	0.0504876	0.057862	0.0407527	0.0431861	0.0375955	0.0842912	0.0464055	0.0360582	0.0626413	0.0616802
THTM_HUMAN	0.019089	0.0493819	-0.00174594	-0.0176413	0.045005	-0.389143	-0.00546242	0.00528265	-0.203317	0.143385	0.0450543	0.0653452	0.0311629	0.0421886	0.0621418	0.0623474	0.0322389	0.0321345	0.0674509	0.0734629
SYNC_HUMAN	0.182844	0.149595	-0.013716	0.00528013	-0.0184026	-0.0162464	0.0251276	-0.00673502	-0.00339363	0.000512141	0.063168	0.0665477	0.0371229	0.028549	0.0417898	0.0409171	0.0467011	0.0306698	0.0323777	0.0283635
FKBP4_HUMAN	-0.211539	-0.220868	-0.00630743	-0.229182	-0.0103165	0.160575	0.0721011	0.0091148	-0.228476	-0.127774	0.0464297	0.0460529	0.0255915	0.0447157	0.0292982	0.050227	0.0566444	0.0284004	0.0490869	0.0521136
PSA6_HUMAN	0.00905789	0.0100491	-0.030597	0.0135763	-0.0276456	-0.0644686	0.0139029	-0.00196302	-0.0178766	0.0112492	0.0380472	0.0371114	0.0562644	0.0418675	0.0539177	0.0755542	0.0409609	0.0332947	0.0474392	0.0402747
NSF1C_HUMAN	-0.16704	-0.185174	0.00481253	-0.0622279	-0.0130681	-0.0140409	0.00161569	-0.00522845	0.0361562	0.0111588	0.0619286	0.0593054	0.0281037	0.0655266	0.0353375	0.038729	0.0267662	0.0285908	0.0562529	0.0338223
FA49B_HUMAN	0.0268168	0.0053276	-0.00591488	0.0126363	0.00730728	-0.231608	-0.0188551	0.000107316	-0.0159374	0.00203437	0.0500984	0.031437	0.0305296	0.0376469	0.0320908	0.0619376	0.0434663	0.0293391	0.0429392	0.0299291
RINI_HUMAN	-0.0380161	-0.0642198	-0.00498792	-0.0622797	-0.00452129	0.149082	0.0187519	-0.00220871	0.268341	-0.00181026	0.0581539	0.0683947	0.0308437	0.0679462	0.0297371	0.0679017	0.042207	0.0291903	0.0608822	0.0275944
LDHB_HUMAN	-0.205592	-0.264733	-0.19301	-0.0154245	-0.00495609	-0.175549	-0.00610195	0.00679818	0.039554	0.0113245	0.0589854	0.0570091	0.0575791	0.0381137	0.0286151	0.0628426	0.0293477	0.0301102	0.0583094	0.0354049
ADHX_HUMAN	-0.0495215	-0.0886213	-0.0137088	0.00539286	0.000878245	0.0104009	-0.00465984	0.00114855	0.215158	0.0132598	0.0618498	0.0713138	0.0373619	0.029456	0.0258482	0.0341913	0.0282685	0.0261655	0.0602224	0.0368891
PLSI_HUMAN	0.014035	-0.0189749	0.00666086	-0.00865041	-0.0123214	-0.229056	-0.0200167	-0.00194516	0.0968403	0.0582837	0.0381288	0.0423269	0.0308715	0.0319356	0.0355213	0.0566348	0.043335	0.0265231	0.0740143	0.0645564
PDIA4_HUMAN	0.153941	0.179207	0.0228398	0.0715282	-0.000960735	-0.223032	-0.0118639	-0.00591534	-0.0945206	0.00957735	0.0443133	0.0435295	0.039081	0.0541642	0.0183464	0.0442253	0.029245	0.0225491	0.0578692	0.0270651
SERA_HUMAN	-0.0763335	-0.0257109	-0.0342467	-0.00896642	0.00771087	0.0100283	0.00442892	0.00564822	0.239963	-0.000648098	0.0589028	0.0429867	0.0478247	0.027733	0.0249836	0.0291039	0.0224817	0.0241242	0.0479946	0.0201122
EI2BA_HUMAN	-0.00608024	-0.0551955	0.0168231	0.0189431	0.00618859	-0.0342742	-0.00138887	0.000284973	0.020121	-0.00521035	0.0279931	0.0620469	0.0384743	0.0400908	0.0276584	0.0525686	0.0246215	0.0237119	0.0439148	0.0269729
SAHH_HUMAN	0.167707	0.159021	0.0267664	-0.000679207	0.0201209	-0.285577	0.00214645	-0.00140524	-0.279489	-0.0913789	0.0503221	0.0495727	0.0439857	0.0214036	0.0390308	0.0483605	0.0214264	0.0211256	0.0511174	0.0598917
HYOU1_HUMAN	0.165995	0.169807	-0.00876212	0.105439	0.0123285	-0.0135022	-0.0258169	0.00484662	0.0307472	-0.00380888	0.0380709	0.0375062	0.0244285	0.0427873	0.0276495	0.0305204	0.0383999	0.019288	0.0432478	0.0187141
F136A_HUMAN	-0.0309546	-0.0416846	0.555627	-0.0366242	-0.0905323	-0.547301	0.34831	0.684045	-0.488332	0.544558	0.0844349	0.0913092	0.107534	0.0872302	0.113316	0.107938	0.112756	0.107607	0.10928	0.108035
FUBP1_HUMAN	-0.154864	-0.227544	0.411686	-0.0890309	-0.122731	-0.365631	0.0192137	0.270143	-0.0578371	0.30942	0.0723395	0.0646225	0.062415	0.0725131	0.0729933	0.0632749	0.0477621	0.0616285	0.0667436	0.0626715
GLCTK_HUMAN	-0.608403	-2.22567	1.02451	-0.145322	-0.990629	-0.312996	1.19216	-1.31478	-2.0305	-1.72388	0.253216	0.239286	0.239594	0.221845	0.239221	0.259795	0.238093	0.238458	0.238402	0.239979
TCPE_HUMAN	0.53854	0.550284	0.0184965	0.074419	-0.0384935	0.162761	-0.0140814	-0.310044	0.307534	-0.501984	0.0578286	0.0575418	0.0428384	0.0671486	0.0565633	0.0650139	0.0394282	0.0565272	0.0583229	0.056609
TOPK_HUMAN	0.527084	0.592744	-0.397595	0.228305	-0.203561	-0.0394334	-0.0117647	-0.628508	0.399716	-0.121455	0.0862228	0.0865551	0.0856054	0.0930094	0.0954722	0.0747227	0.0586202	0.0850683	0.0866925	0.101367
WDR12_HUMAN	0.14101	0.025855	-0.483311	-0.604941	-0.783963	-1.27305	-0.00244836	-0.666334	0.385178	0.0797672	0.145329	0.0982643	0.13478	0.133052	0.131213	0.13238	0.091135	0.132561	0.139178	0.124193
KAPCA_HUMAN	-0.00996651	0.0185751	0.00479385	-0.00997203	0.0274849	0.185218	-0.0158723	-0.466093	0.00511089	-0.0938729	0.0625013	0.0671538	0.0589312	0.0617158	0.0726025	0.121152	0.0646384	0.100753	0.0606681	0.108309
SODC_HUMAN	-0.0450864	-0.122553	0.490559	-0.00282138	-0.762397	-1.13351	0.414516	0.471923	-1.27712	0.938279	0.0896529	0.119298	0.105165	0.0690233	0.104661	0.105361	0.106281	0.105627	0.105292	0.105795
HAP28_HUMAN	-0.0321412	-0.134083	0.440579	-0.0154205	-0.0134575	-0.715514	0.433188	0.366738	-0.510992	0.584266	0.0668303	0.0988514	0.0805163	0.0550283	0.0534847	0.0820244	0.0807203	0.0812538	0.0826344	0.080712
FUT11_HUMAN	-0.155347	-0.740548	0.21239	-0.112828	-0.773257	0.111763	0.0939349	-0.851364	-0.489146	-1.27236	0.215654	0.229102	0.233355	0.199294	0.228965	0.201002	0.193273	0.225978	0.246101	0.22631
OXSR1_HUMAN	0.113351	0.157248	-0.706347	-0.0262207	-0.80295	-0.271675	0.0163622	-0.448884	0.458562	0.0956492	0.13057	0.139077	0.121836	0.0913494	0.121501	0.135958	0.0867391	0.122676	0.122704	0.123686
NLTP_HUMAN	-0.399562	-0.429114	0.159201	-0.0342023	-0.00409905	-0.552037	0.263147	0.325939	-0.383431	0.492175	0.0919725	0.0910403	0.106877	0.0742313	0.0583016	0.0914555	0.0976717	0.0933834	0.0920032	0.0918417
PEBP1_HUMAN	0.000289154	-0.0660473	0.312055	0.171886	-0.771418	-1.2291	0.055871	0.269987	-1.03381	0.699744	0.0506881	0.0845968	0.0829266	0.0955728	0.0812326	0.0821725	0.0789805	0.0831558	0.0824927	0.0814305
CPSF5_HUMAN	0.394031	0.159743	-0.716609	0.170652	0.0496393	-1.02662	-0.0294629	-0.632312	-0.0356311	0.0249261	0.239904	0.209824	0.217018	0.212042	0.169403	0.213402	0.16355	0.220188	0.162216	0.16151
DCTN6_HUMAN	-0.0537133	-0.447024	0.449249	0.0433333	0.0128758	-0.668936	0.19314	0.471532	-0.522957	0.379927	0.1323	0.172506	0.172612	0.129645	0.120726	0.165151	0.178389	0.172765	0.169768	0.179363
H4_HUMAN	-0.0243443	-0.210832	-0.226047	0.244475	0.00511583	-0.00501395	0.0141729	-0.295246	0.551214	-0.0687296	0.0710349	0.116031	0.113077	0.111122	0.0611195	0.0614495	0.0633989	0.104555	0.0992434	0.0963849
T106B_HUMAN	-0.122238	0.0602858	-0.29302	0.115474	0.327508	0.0166332	-0.160241	0.598378	-0.0129211	-0.391689	0.20361	0.18219	0.245893	0.203251	0.247115	0.171995	0.216196	0.237147	0.911745	0.250621
RTN3_HUMAN	1.61793	1.61397	0.0581488	0.0232446	-0.414908	-0.0468456	0.00497328	-0.439362	-0.340887	-0.48839	0.157792	0.156675	0.128367	0.114849	0.169003	0.123368	0.110373	0.165947	0.176252	0.161483
LRC47_HUMAN	-0.0549824	-0.0220906	-0.0108664	-0.313917	-0.00821403	0.540158	0.33476	0.317715	-0.175499	-0.101364	0.0972625	0.0776557	0.0731694	0.10864	0.0722014	0.10591	0.109987	0.110999	0.125193	0.115999
STMN1_HUMAN	-0.0164172	-0.00582132	0.52874	-0.0721081	-0.00996562	-0.313763	0.255762	0.226954	-0.00698926	0.508401	0.0538178	0.0472494	0.0778706	0.0860349	0.0496661	0.0784957	0.0808637	0.0840978	0.0475582	0.0778129
FWCH2_HUMAN	-0.08129	0.0132035	0.357563	-0.225867	0.0364567	-0.291699	0.284794	0.382598	-0.0905021	0.768791	0.131487	0.104121	0.153802	0.162446	0.111834	0.161142	0.158285	0.152189	0.135717	0.141621
DBNL_HUMAN	-0.264146	-0.306812	-0.0127964	-0.221383	-0.086308	0.019369	-0.00239889	-0.163513	0.0446565	-0.138278	0.0644241	0.063948	0.0416856	0.0653074	0.075117	0.048139	0.0359537	0.0717066	0.0647902	0.0754994
CUL4B_HUMAN	0.260918	0.249383	-0.68832	-0.0631004	-0.538282	-0.170482	-0.00287059	-0.337916	0.325624	0.301555	0.172226	0.171638	0.154936	0.133449	0.156491	0.169239	0.11898	0.170266	0.172899	0.172556
2AAB_HUMAN	1.07203	1.14948	0.0104795	0.0168296	-0.121258	-0.00307494	0.0898675	-0.448647	-0.0917332	-0.652157	0.207475	0.209801	0.153479	0.153258	0.190433	0.15338	0.178364	0.230931	0.179257	0.213953
TBB6_HUMAN	0.973167	1.09969	-0.00640998	0.247363	-0.0559414	0.0115721	0.151838	-0.455263	0.0526556	-0.467298	0.214083	0.21603	0.160318	0.232936	0.172077	0.159835	0.207031	0.236491	0.168957	0.236166
MAOM_HUMAN	0.884812	0.880761	-0.104296	0.319431	0.0218232	-0.0649812	-0.0105586	0.217778	0.326284	0.447683	0.0913027	0.0912089	0.104228	0.0932557	0.06596	0.0914875	0.0594185	0.102581	0.0943046	0.0911399
SRP14_HUMAN	0.432728	0.408155	0.209717	-0.00625454	0.057569	-0.734284	0.0488	0.215109	-0.477328	0.214054	0.0950368	0.0937407	0.108014	0.0632756	0.0888668	0.0942797	0.0840794	0.106471	0.0947109	0.107369
CYTB_HUMAN	-0.610861	-0.615561	-0.0021952	-0.269034	0.0422673	-0.419171	0.639144	0.465444	-0.11095	0.633501	0.245837	0.244071	0.183767	0.249075	0.18734	0.257767	0.243507	0.254761	0.208569	0.246992
SARNP_HUMAN	-0.0049616	-0.0163847	-0.0736781	-0.0304152	0.0664248	-0.428426	0.109025	0.208044	-0.00802093	0.364546	0.0541116	0.0587012	0.0934781	0.0689477	0.0880628	0.0894963	0.102129	0.102152	0.0552795	0.0890174
RS14_HUMAN	1.15478	1.17215	0.0824352	0.551952	0.0470182	-0.453141	-0.0825687	-0.267782	0.00600712	-0.0460299	0.128886	0.128585	0.120703	0.127165	0.102327	0.129944	0.119309	0.145208	0.0844225	0.101153
PFKAM_HUMAN	-0.0392141	-0.0134364	-0.219872	-0.22123	0.0306058	-0.235237	0.0243396	0.116316	0.00682472	0.0663194	0.0528333	0.0353232	0.0502461	0.0495172	0.0483878	0.051167	0.0438246	0.059535	0.0301289	0.0617529
LHPP_HUMAN	-0.107279	-0.234382	0.161336	0.0976756	-0.00101394	-0.0357809	0.198704	-0.395321	-0.694804	-0.392824	0.194117	0.231133	0.213355	0.191542	0.165082	0.169688	0.223967	0.244282	0.225113	0.244365
ECHA_HUMAN	0.623048	0.584473	-0.0891362	-0.153807	-0.325118	-0.0284384	0.0242816	-0.163088	0.44277	0.0637423	0.0760868	0.0753936	0.0844974	0.0874874	0.0752676	0.0601681	0.0572202	0.0874148	0.0759889	0.0795295
ANM1_HUMAN	0.0286066	0.088105	-0.168536	-0.169296	-0.210403	0.149486	-0.190117	-0.217084	0.0201642	-0.475175	0.0846121	0.111655	0.116067	0.115719	0.118657	0.125068	0.117447	0.119189	0.0813322	0.106824
LNP_HUMAN	1.52732	1.61095	0.261278	0.116028	-0.0796191	-0.0600137	0.0445349	-0.302179	-0.539931	-0.183944	0.166396	0.165787	0.185696	0.159002	0.144245	0.135621	0.128469	0.188131	0.170133	0.178895
SDHA_HUMAN	1.2003	1.23182	0.269925	0.143295	-0.261389	-0.394029	0.175439	0.267145	-0.260487	0.389856	0.154358	0.154103	0.170097	0.157363	0.168552	0.163421	0.164705	0.170627	0.169615	0.158418
TCRG1_HUMAN	-0.0268446	-0.0154137	0.010016	-0.0406705	-0.00352033	0.123758	-0.00677954	0.17634	-0.0987969	-0.175611	0.066088	0.0572637	0.0539768	0.0748883	0.0516298	0.104819	0.0523372	0.104171	0.101461	0.105505
NU153_HUMAN	0.0855637	0.0691637	-0.0418322	-0.406724	-0.435078	-0.0261543	0.0842322	-0.201835	0.167268	-0.0749724	0.109865	0.102239	0.087919	0.10784	0.106958	0.078375	0.10796	0.125345	0.125974	0.103897
XPOT_HUMAN	1.25321	1.25649	-0.146598	-0.516107	-0.066722	0.230369	0.192973	-0.191956	-0.915859	-0.715643	0.112291	0.111859	0.126322	0.111919	0.103563	0.124927	0.123339	0.12678	0.111688	0.111429
INT3_HUMAN	1.39518	1.33836	-0.00707859	0.597299	-0.114858	-0.233086	0.0529046	-0.335432	0.652634	-0.0753019	0.222834	0.221907	0.17025	0.232976	0.197511	0.235812	0.177911	0.246493	0.231089	0.184245
UBC9_HUMAN	-0.10945	-0.232037	0.0873103	-0.106665	-0.00325793	-0.486168	0.0482203	0.182022	-0.0486314	0.320675	0.111973	0.115995	0.104425	0.111107	0.0667866	0.100817	0.0863524	0.117434	0.0877716	0.104959
ASPD_HUMAN	0.178461	0.229475	-0.101637	0.166564	-0.0116973	-0.0730718	-0.140939	-0.325854	0.160952	-0.23686	0.21743	0.229037	0.188159	0.213158	0.164254	0.180376	0.204912	0.241859	0.212259	0.230958
ACBP_HUMAN	-0.284766	-0.520473	0.813022	-0.456926	-0.707467	-0.833867	-0.295526	0.261949	-0.689867	0.534822	0.186143	0.172914	0.168396	0.175211	0.168232	0.168519	0.184372	0.186848	0.16849	0.169116
GATA_HUMAN	0.146227	0.255204	-0.407442	0.0343971	-0.385391	0.0688044	0.052318	-0.254329	0.155367	0.0148593	0.176236	0.193421	0.182572	0.131679	0.183449	0.145152	0.13952	0.183084	0.178008	0.126933
KIF23_HUMAN	-0.349055	0.325813	0.137733	0.265066	-0.0230849	-0.503099	-0.00173834	-0.325808	0.116994	0.262188	0.253521	0.256621	0.216315	0.249906	0.181786	0.253016	0.182062	0.2509	0.208043	0.247891
1433E_HUMAN	0.314202	0.269961	-0.232384	-0.175308	-0.181776	0.0532036	0.0899044	-0.143215	0.0358086	-0.099111	0.084328	0.0845191	0.0902802	0.0935333	0.0939432	0.0824508	0.0951077	0.0914746	0.0729404	0.0843856
GPD1L_HUMAN	0.0108337	0.0448452	-0.237879	-0.142388	-0.034028	-0.235746	-0.02811	-0.122916	0.0107602	-0.112456	0.0434029	0.0668354	0.0701167	0.08197	0.0592751	0.0714546	0.0554174	0.0823015	0.0447366	0.0830832
HMGN3_HUMAN	0.206229	0.302697	0.396333	-0.0658277	-0.279665	-1.07581	0.204646	0.325118	-1.04992	0.30378	0.248985	0.268087	0.27616	0.208751	0.260867	0.248596	0.247086	0.270659	0.249706	0.268989
NXNL1_HUMAN	0.0839303	0.191345	-0.0121716	-0.29102	0.137874	-0.717657	0.139562	0.297615	-0.880922	0.396112	0.196292	0.232693	0.179973	0.245412	0.216753	0.237581	0.214521	0.255222	0.233344	0.258474
RL9_HUMAN	1.73813	1.76486	0.574471	0.727012	0.147987	0.0302855	0.0428168	-0.186205	-0.213854	-0.0781611	0.122537	0.122287	0.121624	0.123021	0.136371	0.091303	0.0983255	0.139755	0.141258	0.114405
AURKA_HUMAN	0.252277	0.160195	-0.120617	0.274472	0.00744772	0.0286168	-0.369345	-0.212288	0.129264	0.163341	0.17237	0.162087	0.147632	0.170262	0.111498	0.115473	0.162661	0.165697	0.15345	0.16188
CHSP1_HUMAN	-0.306445	-0.366009	0.249936	-0.173072	-0.121121	-0.663025	0.189318	0.297202	-0.514549	0.563782	0.268513	0.272784	0.258223	0.238731	0.224876	0.263192	0.243134	0.265433	0.275223	0.269811
ALKB5_HUMAN	0.685045	0.73329	0.166371	0.0137367	0.163269	-0.23407	0.0173033	0.271709	-0.0934411	-0.0875289	0.220497	0.218436	0.211746	0.16065	0.209938	0.227735	0.160591	0.235477	0.183388	0.183005
ZRAB2_HUMAN	0.261695	0.199056	-0.000704898	-0.0626593	-0.118454	0.37877	-0.0145454	-0.148382	-0.39592	-0.327438	0.106637	0.110065	0.0675614	0.0950181	0.112039	0.099564	0.0693168	0.114983	0.0980721	0.0981885
ROAA_HUMAN	0.202794	0.18183	0.0311113	0.171552	0.015963	-0.00338631	-0.00498316	-0.115686	-0.0582823	-0.238078	0.0763231	0.0796673	0.0586049	0.0793747	0.0469184	0.0397799	0.0392117	0.0840346	0.0741857	0.0711664
TRUA_HUMAN	-0.0155333	0.017011	-0.143419	0.0363494	-0.418184	0.0849937	0.132308	0.216078	0.322608	0.100372	0.116155	0.117054	0.162547	0.120176	0.172093	0.144591	0.162188	0.181387	0.18069	0.149886
SPAG7_HUMAN	-0.138048	-0.201448	0.284716	-0.04808	-0.0825811	-0.304942	0.157186	0.173105	-0.124314	0.281661	0.143798	0.149555	0.144738	0.109895	0.123724	0.139159	0.134249	0.136994	0.13977	0.145504
PP1RA_HUMAN	-0.196085	-0.155615	-0.279741	-0.271651	-0.0645493	0.219338	0.00460261	0.252958	0.0394154	-0.0168483	0.223327	0.208516	0.236685	0.235493	0.173855	0.224698	0.160876	0.230996	0.167781	0.161035
ARSB_HUMAN	0.192339	0.10307	0.364613	-0.322642	-0.132706	-1.13542	0.190131	0.267782	-1.07208	0.545468	0.238646	0.208887	0.264661	0.258845	0.219454	0.241151	0.23754	0.254066	0.241178	0.260668
CO4A_HUMAN	-0.674653	-0.99948	0.145567	-0.00462771	-0.435497	-0.0215633	0.0702201	-0.24133	-0.00586533	-0.00304054	0.212953	0.208506	0.200521	0.153692	0.233003	0.154793	0.170617	0.222681	0.152492	0.15154
PGTB1_HUMAN	0.1217	0.219739	-0.524738	0.0504414	-0.212604	-0.105761	0.056059	-0.231857	0.319587	0.098183	0.199878	0.229438	0.236195	0.172594	0.225233	0.193186	0.175122	0.228528	0.246368	0.190258
PSMD7_HUMAN	-0.171511	-0.0977474	-0.114157	-0.208655	0.0379246	0.387192	0.38788	0.173326	-0.0212571	-0.0432986	0.157185	0.13735	0.143757	0.161091	0.110339	0.149268	0.148787	0.151941	0.103773	0.112087
PSMD3_HUMAN	-0.399467	-0.405804	-0.384082	-0.492195	-0.107028	0.403292	0.289631	0.114836	-0.0446908	-0.161819	0.080695	0.0806192	0.0799543	0.0798345	0.0920528	0.0809561	0.0805226	0.0904173	0.0732151	0.0927368
HEP2_HUMAN	-0.832632	-0.877637	0.247891	-0.000335991	-0.0526476	0.117523	0.195561	-0.229063	-0.0144077	-0.155941	0.213748	0.214193	0.231352	0.158985	0.169042	0.193678	0.219108	0.226949	0.159252	0.206924
VTDB_HUMAN	-0.792303	-1.26925	0.638711	-0.375506	-0.290116	-0.228693	0.450021	-0.168869	-0.292202	0.0565459	0.141812	0.142526	0.142102	0.153613	0.1579	0.157371	0.143681	0.150832	0.157511	0.121821
PRDX5_HUMAN	-0.0240139	-0.0445048	-0.0138259	0.00945742	-0.0170695	-0.386545	0.0144828	0.101472	0.198879	0.286992	0.0533003	0.0668304	0.0442555	0.0401365	0.0464896	0.0680446	0.0445454	0.08279	0.0759952	0.0682344
TIF1B_HUMAN	0.35336	0.302692	-0.0759404	0.0084103	-0.193314	0.132007	0.0108242	-0.188119	0.227831	-0.14186	0.186963	0.189123	0.145033	0.122311	0.183308	0.165317	0.123426	0.181703	0.185873	0.169771
AK1C3_HUMAN	0.259668	0.161818	-0.153282	0.0845874	-0.0701896	-0.272494	0.0741697	-0.143936	0.3701	-0.0280064	0.133086	0.133123	0.132232	0.114228	0.108465	0.13169	0.109179	0.131542	0.122705	0.0895637
ROBO1_HUMAN	0.0632818	-0.0200434	0.132911	0.000216394	0.092194	-0.259987	-0.12337	0.19998	-0.151419	0.119776	0.16404	0.153385	0.196193	0.15252	0.177873	0.226205	0.18984	0.21482	0.201248	0.190237
GGCT_HUMAN	-0.0123133	-0.234538	0.254519	0.0249366	0.0230615	-0.613165	0.273078	0.108869	-0.580725	0.367525	0.054588	0.0902453	0.085168	0.0623676	0.0607573	0.0832763	0.0839338	0.0968206	0.0830578	0.0823173
AP4A_HUMAN	-0.0660537	0.0038083	-0.0313522	0.063157	0.137169	-0.146876	0.0336046	0.114726	0.00676821	-0.0554158	0.0899485	0.0546447	0.0696352	0.0889287	0.107422	0.108923	0.0712779	0.105063	0.0553702	0.0847042
PHS_HUMAN	-0.863699	-0.610811	0.0135881	-0.215277	0.146595	-1.34265	0.0994522	0.193172	-1.61304	-0.0276059	0.220044	0.228235	0.16349	0.225552	0.209405	0.218088	0.189113	0.220764	0.218594	0.166435
MAVS_HUMAN	0.0588957	0.0762399	0.0559784	-0.010638	-0.0193383	0.0619055	0.0593928	-0.180384	0.000360416	0.0415237	0.157196	0.163418	0.153957	0.143826	0.143092	0.158012	0.156868	0.203893	0.143244	0.149762
SC24A_HUMAN	-0.0936942	0.0221842	-0.0479538	-0.0851739	-0.0239925	0.204615	0.02353	0.155245	0.0566924	-0.0904837	0.138758	0.103744	0.114432	0.13318	0.102596	0.169657	0.103363	0.159383	0.12042	0.136679
ARP5L_HUMAN	-0.0639134	-0.0716198	-0.0616418	-0.297264	-0.0251396	-0.0849192	0.145322	-0.187227	0.0299378	-0.0338366	0.165709	0.167445	0.164238	0.229535	0.152116	0.17315	0.196716	0.211623	0.15371	0.153687
SUH_HUMAN	0.684341	0.688794	0.216828	0.0869396	0.0848325	-0.550428	0.100084	-0.186478	-0.228534	0.08344	0.225339	0.227024	0.231626	0.188536	0.187601	0.237492	0.192617	0.220077	0.230327	0.186995
ZN830_HUMAN	0.168368	0.170837	-0.0811058	0.0386758	-0.0030007	0.0385632	-0.0202634	-0.181981	-0.0891651	-0.285196	0.20477	0.206192	0.172458	0.155755	0.148871	0.15718	0.150782	0.208034	0.176808	0.228941
IBPL1_HUMAN	0.200449	0.113639	-0.0589893	0.0543543	-0.177816	0.124346	0.0178273	0.183144	-0.0510467	-0.0297342	0.213214	0.18621	0.162388	0.160608	0.206557	0.189037	0.151063	0.20978	0.158442	0.151301
AFF4_HUMAN	1.06839	-0.154011	1.08782	0.675206	0.179619	-0.185061	0.132137	-0.189991	0.681498	-0.336845	0.234078	0.223009	0.233716	0.242593	0.228586	0.231225	0.21214	0.23267	0.243777	0.257349
THOP1_HUMAN	-0.327196	-0.38309	-0.269447	-0.763666	-0.281738	0.193747	0.118361	0.075979	-0.00925601	-0.176779	0.0584805	0.0587644	0.0584413	0.0580903	0.0576062	0.0617577	0.0687438	0.0673102	0.0390902	0.0620619
PLBL2_HUMAN	0.0175145	-0.0129369	0.305319	-0.0682212	-0.0914641	-0.90553	0.103921	0.176765	-0.930562	0.385248	0.158316	0.158605	0.237224	0.172447	0.180853	0.212638	0.187597	0.213448	0.213217	0.238689
SNX17_HUMAN	0.085329	0.144797	0.025698	0.0453431	0.0230585	-0.0395908	-0.080357	-0.125732	-0.157092	-0.374921	0.112114	0.128034	0.0796199	0.0915534	0.0787087	0.0878494	0.108891	0.124295	0.130205	0.114253
SC23A_HUMAN	-0.318102	-0.238121	-0.0632906	-0.541817	-0.0893861	0.425986	0.282435	0.111941	-0.178308	-0.315077	0.116231	0.124387	0.101228	0.111042	0.111794	0.111924	0.119552	0.115131	0.127916	0.114718
TIM10_HUMAN	-0.452913	-0.096678	-0.0134659	-0.0561745	-0.00376477	0.0388763	-0.0190369	0.151719	0.0453309	0.00270109	0.220233	0.173606	0.144218	0.156407	0.144341	0.151182	0.143513	0.196567	0.153974	0.141329
NAGA_HUMAN	0.641228	0.587164	0.0943518	-0.000908996	0.158257	0.41176	-0.0682746	-0.151446	-0.432302	-0.629758	0.230536	0.236301	0.191155	0.168134	0.21391	0.249069	0.184192	0.213651	0.249727	0.231209
ORN_HUMAN	0.490354	0.504921	0.229991	0.277503	-0.0124503	-0.7501	0.0710114	0.131505	-0.579655	0.380802	0.147473	0.146292	0.164686	0.162932	0.107979	0.143947	0.127132	0.150544	0.145806	0.1537
FKBP7_HUMAN	-0.12466	-0.123564	0.203325	-0.0260214	0.087842	-0.567155	0.136791	0.134348	-0.310321	0.154667	0.147626	0.146594	0.166586	0.110311	0.136009	0.147745	0.153918	0.152526	0.165313	0.15893
ATF1_HUMAN	0.503919	0.457359	0.0879839	0.105658	-0.0637897	-0.0907491	0.01194	-0.148993	-0.065635	0.0243837	0.222296	0.228774	0.17533	0.181598	0.165867	0.176838	0.15286	0.199753	0.167875	0.153978
NOLC1_HUMAN	0.577172	0.563076	0.15441	0.260817	-0.0359639	-0.120434	0.180132	-0.108084	-0.0838106	0.300145	0.101656	0.100921	0.106856	0.109711	0.0841991	0.11593	0.109244	0.113168	0.106847	0.105297
MCM3_HUMAN	-0.044174	0.00263624	-0.381014	-0.604613	-0.197	0.374962	0.481067	0.132726	-0.211204	-0.190514	0.185185	0.177706	0.255893	0.243396	0.232531	0.254293	0.251896	0.210942	0.236912	0.230385
TADBP_HUMAN	0.406038	0.38354	0.0934962	0.18951	0.0466038	0.207979	-0.0419176	-0.0933737	-0.0170168	-0.326146	0.0945888	0.0936483	0.100288	0.107781	0.0808534	0.108892	0.0792916	0.101928	0.0647273	0.0944121
CAF1B_HUMAN	-0.0332266	0.0499037	-0.141605	-0.0203084	-0.00916499	0.0777357	-0.0154395	-0.124746	-0.10355	-0.170492	0.107955	0.11624	0.156775	0.103276	0.099484	0.130549	0.10228	0.151961	0.144625	0.164456
HNRPK_HUMAN	-0.0136037	-0.0641502	0.0278778	0.00216627	0.0206211	0.236865	-0.0692463	-0.0680222	-0.024029	-0.394176	0.040034	0.068839	0.0498975	0.0301722	0.0447372	0.0604466	0.0693439	0.0687773	0.0485733	0.0581262
VATF_HUMAN	-0.0478598	-0.214552	0.146169	-0.095709	-0.0522929	0.286246	-0.0515738	0.116949	-0.090088	-0.0233478	0.123306	0.176684	0.159284	0.144494	0.125331	0.17653	0.124257	0.151027	0.142111	0.1106
CDC73_HUMAN	0.363384	0.354712	0.132436	0.0438794	0.146047	-0.0551434	-0.00726264	0.0852628	-0.292659	-0.134476	0.0843664	0.0837989	0.0987385	0.0742902	0.0988545	0.0801495	0.0553961	0.0911908	0.0864568	0.0975188
SCRB1_HUMAN	0.638875	0.720585	-0.196407	-0.0968714	0.125104	-0.0308637	0.163591	-0.129461	0.0355859	-0.054131	0.218929	0.212427	0.217894	0.182942	0.194292	0.157789	0.205919	0.195743	0.158925	0.1653
GLO2_HUMAN	-0.0762066	-0.00406718	-0.13301	-0.0239325	-0.00276324	-0.0185259	-0.0389054	0.0895823	0.102538	0.12555	0.0944306	0.0535486	0.107036	0.0642412	0.0524628	0.0609049	0.0747137	0.0977465	0.102076	0.105255
ROS1_HUMAN	0.147625	0.192243	-0.0536858	0.07863	0.066334	-0.0116936	0.0623932	-0.120978	-0.173401	-0.158272	0.197835	0.212151	0.160998	0.171546	0.164802	0.151022	0.16495	0.18753	0.205875	0.202122
TRXR2_HUMAN	0.628256	0.636426	0.00439673	-0.0278526	-0.112587	-0.737969	0.0540058	0.115977	-0.00932302	0.232787	0.151388	0.152158	0.103065	0.10772	0.14775	0.15183	0.120271	0.150135	0.103129	0.173748
DYN1_HUMAN	-1.17382	-0.914198	-0.979085	-1.04151	0.00962714	0.292066	0.448447	0.112261	-0.103007	-0.137491	0.22152	0.222162	0.222855	0.221633	0.168551	0.243153	0.243781	0.197659	0.193244	0.206611
41_HUMAN	-0.401016	-0.324512	-0.210093	-0.16197	-0.119053	0.725306	0.125124	0.0993394	-0.00799822	-0.347626	0.252965	0.250726	0.231772	0.218701	0.204797	0.232912	0.207064	0.198066	0.172827	0.251658
RAVR1_HUMAN	0.26834	0.0606182	-0.12282	-0.0265582	0.0298609	0.0355883	-0.0157215	0.0779143	0.317132	0.050083	0.0787982	0.0807605	0.0910054	0.058903	0.0625238	0.0672019	0.0516318	0.0867826	0.077704	0.0750881
IF4H_HUMAN	-0.0397482	-0.0537705	0.0051593	0.110049	-0.070427	0.0301099	-0.000520888	0.0730452	-0.0908544	0.013168	0.0661938	0.0742774	0.0414981	0.0889131	0.0808011	0.0600121	0.0404057	0.0806498	0.0876188	0.0461193
NAB2_HUMAN	0.0342319	0.17648	-0.0280008	-0.00816298	-0.0111206	-0.00994617	-0.0108315	0.0973687	0.176148	-0.0528064	0.0884006	0.138437	0.084277	0.0751649	0.0762282	0.0757178	0.0764287	0.120463	0.139821	0.0989978
CNTLN_HUMAN	-0.254427	-0.358615	-0.0584614	0.0563026	0.0525218	-0.194432	0.0773368	0.108643	0.0236093	0.295341	0.228616	0.235589	0.165813	0.165352	0.165572	0.216374	0.17547	0.187931	0.159037	0.233317
MYLK_HUMAN	0.129365	0.199886	0.03105	0.00254707	0.143335	0.14569	0.0815162	-0.102015	-0.231201	-0.271673	0.19679	0.219997	0.160784	0.157355	0.203055	0.2025	0.178169	0.184935	0.225453	0.232595
SCML2_HUMAN	0.0419571	-0.0351532	-0.168226	-0.101812	0.282628	-0.207968	0.0769838	-0.104528	0.154574	0.00310898	0.15845	0.157824	0.207281	0.181426	0.230043	0.217865	0.171444	0.18293	0.202621	0.151024
SEPT9_HUMAN	0.630627	0.636294	0.344841	0.118113	0.183068	0.0477528	-0.191297	-0.0596543	-0.262378	-0.354315	0.0606989	0.0606878	0.0598776	0.0701337	0.0618926	0.0611299	0.0608264	0.0645277	0.0608662	0.0592629
HGH1_HUMAN	-0.108595	-0.173432	-0.156812	-0.336415	-0.158918	0.168606	0.272428	0.100658	0.0637923	-0.0491842	0.193104	0.215762	0.212028	0.241585	0.210494	0.213042	0.233518	0.18972	0.174945	0.170179
PUR6_HUMAN	-0.000314671	-0.00339278	0.00623768	-0.0146613	0.000258707	-0.403911	0.0274586	0.0546357	-0.0108275	0.19499	0.0221801	0.0239556	0.0260562	0.0349181	0.0221515	0.0495345	0.0452688	0.0583142	0.0319218	0.048784
PSMD6_HUMAN	-0.356217	-0.237468	-0.35606	-0.295715	-0.0852684	0.351773	0.210214	0.078264	-0.0386566	-0.09063	0.0981065	0.106507	0.0969378	0.0988921	0.101892	0.0992265	0.108565	0.095495	0.0814718	0.104071
Y010_MYCGE	-0.72012	-0.748478	0.374244	-0.0119395	-0.284418	0.0512342	0.294419	-0.0963115	-0.0592736	0.0978533	0.219449	0.219229	0.242557	0.162079	0.23653	0.171537	0.23762	0.1881	0.172995	0.188555
CAZA2_HUMAN	0.00164929	0.00953423	0.0419268	-0.0257834	-0.0175419	-0.444728	-0.178376	-0.0652472	0.00714555	0.0433375	0.0334625	0.0379885	0.0624662	0.0512465	0.0448237	0.0645773	0.0721346	0.0726743	0.0366519	0.0630361
RBX1_HUMAN	-0.457557	-0.648978	0.902685	-0.275378	0.0902487	-0.315013	0.679573	0.0613613	-0.313203	0.469615	0.268134	0.256367	0.243811	0.255407	0.21019	0.26161	0.253761	0.203878	0.262461	0.268675
ACSL3_HUMAN	0.452759	0.877429	0.0215225	0.370067	-0.031734	0.277455	0.079556	0.0905383	0.234609	-0.126221	0.243243	0.218773	0.16832	0.244992	0.167718	0.238547	0.184299	0.188466	0.232101	0.199805
UBTD2_HUMAN	0.355975	0.404199	0.466986	0.234472	-0.220291	-0.413059	0.0811553	0.0736815	-0.340021	0.11538	0.266518	0.267359	0.267174	0.251014	0.243331	0.265566	0.205902	0.202352	0.260968	0.21459
AIFM1_HUMAN	0.435312	0.413741	-0.0398578	0.0749648	0.109601	-0.0198364	-0.0296029	0.0901229	-0.0916783	-0.0497299	0.125745	0.12631	0.0949756	0.113724	0.128231	0.0831376	0.0894412	0.120527	0.122188	0.10087
S10A6_HUMAN	-0.0434162	-0.0492377	0.0471159	0.0379157	0.00236743	-0.261742	-0.0265573	0.0952671	-0.00979253	0.186811	0.111085	0.113512	0.112985	0.107682	0.0943889	0.167661	0.102709	0.137049	0.0968342	0.163281
PGK2_HUMAN	-0.164413	0.0641117	0.0363653	0.115741	0.149212	-0.298399	0.035362	0.0959044	-0.08613	0.0309446	0.164542	0.129876	0.116231	0.153084	0.162741	0.174942	0.115566	0.145553	0.139121	0.112602
PDLI4_HUMAN	0.470935	0.430502	0.0395509	0.246304	-0.0173347	0.00901356	-0.0759696	-0.0898029	0.185428	-0.0629397	0.128487	0.131205	0.0987	0.145999	0.0862924	0.0844948	0.11743	0.124347	0.146376	0.111099
GPX1_HUMAN	0.0250484	0.00415419	0.0665474	-0.084603	-0.0883939	-0.316719	-0.0365057	0.087378	-0.638308	0.0587255	0.150089	0.146584	0.162568	0.169987	0.172688	0.227958	0.151661	0.172833	0.207515	0.160273
ACBD6_HUMAN	0.0589212	0.0262277	-0.275259	-0.0664373	-0.094255	0.147824	-0.0229671	-0.0916085	0.0882254	-0.131991	0.123987	0.107428	0.175098	0.12662	0.142037	0.160093	0.106536	0.139752	0.138803	0.155673
AR6P1_HUMAN	1.89856	1.96879	0.162705	0.652955	-0.054423	0.259523	0.501913	0.0649454	-0.349305	-0.249907	0.232049	0.232197	0.221494	0.239534	0.187232	0.245593	0.251247	0.189816	0.256518	0.242946
ALDOC_HUMAN	-0.113029	-0.0952466	0.0346182	-0.17017	0.00956499	-0.545465	0.109485	0.0672048	0.0376008	0.233282	0.0822739	0.0800451	0.0646397	0.0822819	0.050482	0.0733074	0.0866429	0.080137	0.0669396	0.0735916
RN181_HUMAN	-0.300149	-0.396843	0.0161203	0.0570613	0.0238469	0.132295	-0.111176	0.0868087	-0.0293295	-0.0809888	0.142101	0.13079	0.0847345	0.107789	0.0871963	0.138107	0.129294	0.121447	0.0915468	0.117717
GCFC2_HUMAN	-0.92075	0.0477197	-0.483022	-0.975819	-0.964717	0.0643584	0.342795	0.0702465	-1.2017	-0.0383682	0.217216	0.169344	0.237087	0.217211	0.216561	0.177053	0.241073	0.178222	0.217083	0.166637
KCTD5_HUMAN	-0.0927213	-0.00762289	-0.0419432	-0.0760799	0.145887	0.192575	0.0390792	0.086073	-0.401957	-0.017657	0.138649	0.101069	0.112844	0.130929	0.158276	0.167228	0.111355	0.135116	0.160578	0.104366
H13_HUMAN	1.17032	1.18147	0.766767	0.633101	0.32122	-0.991815	-0.0354746	-0.0867821	-0.742291	0.0648282	0.133921	0.134031	0.132587	0.133812	0.147646	0.132947	0.101666	0.126558	0.134243	0.115818
T2FA_HUMAN	0.348895	0.335298	0.0592309	0.0123423	0.131288	-0.165955	-0.130632	0.0759167	-0.305487	-0.0629199	0.0988543	0.0993738	0.0916194	0.0675702	0.113198	0.113988	0.109992	0.0985384	0.103339	0.0910853
CD99_HUMAN	0.333052	0.399946	-0.0278041	0.00534906	0.0367288	-0.262255	-0.0438762	0.0804034	-0.0206784	0.0221019	0.129839	0.123797	0.0858448	0.0761151	0.0916563	0.138447	0.0952539	0.11503	0.0825374	0.0820814
MEF2B_HUMAN	0.140178	-0.0245385	0.0317793	-0.00820214	-0.0845192	-0.295663	-0.067433	-0.07271	0.0297231	0.0308353	0.191442	0.14743	0.147426	0.143768	0.171083	0.225844	0.162506	0.163178	0.148192	0.146686
TXN4B_HUMAN	-0.304432	-0.0860269	5.5889e-05	-0.0573155	0.000700731	-0.47662	0.0456122	0.0843867	-0.242808	0.113009	0.17257	0.136737	0.102181	0.12228	0.102849	0.155904	0.116597	0.136056	0.173836	0.148639
CLVS2_HUMAN	0.740031	0.640893	-0.683049	-0.104599	0.171093	0.260928	0.146155	-0.037914	0.185659	-0.726078	0.229365	0.235585	0.232922	0.199958	0.221413	0.243503	0.215211	0.177625	0.226321	0.230865
E41L3_HUMAN	-0.0551794	0.0052607	-0.203408	-1.37651	0.537778	1.13442	-0.0277421	-0.0683019	0.0514291	0.299252	0.167019	0.155126	0.220126	0.211206	0.226267	0.20941	0.15762	0.173499	0.166813	0.234529
BCL9L_HUMAN	-0.12692	-0.0310176	0.0489364	-0.0883098	-0.0212497	0.0473352	-0.0378319	0.0683638	0.254774	0.0291018	0.186505	0.14794	0.154073	0.170382	0.145846	0.155952	0.149086	0.160781	0.22064	0.148073
TBC15_HUMAN	0.147279	0.148405	-0.329138	-0.331567	-0.197786	0.320304	0.18446	0.0416274	0.00144076	-0.146813	0.211523	0.212595	0.246308	0.2472	0.225563	0.248053	0.222589	0.17577	0.16849	0.209092
S35F6_HUMAN	0.155418	-0.00251582	-0.124911	-0.291545	0.159717	0.0778589	0.0324938	-0.0547813	-0.157412	-0.30233	0.20522	0.157327	0.193078	0.233651	0.205707	0.175221	0.159739	0.167434	0.204602	0.234898
TRPA1_HUMAN	-0.052605	-0.087088	0.048787	-0.0129853	0.0471318	0.063995	0.128765	0.0668919	-0.0694898	-0.00718249	0.152737	0.16863	0.152739	0.144218	0.150325	0.158109	0.185279	0.160349	0.161347	0.142953
ATLA3_HUMAN	1.74734	1.76471	0.0899099	0.379792	-0.16942	-0.0865361	0.0975143	-0.0553382	-0.469162	0.0455023	0.215724	0.215908	0.183857	0.23952	0.211506	0.181427	0.184915	0.168112	0.236624	0.167078
F171B_HUMAN	0.0483095	0.115136	0.00992988	0.0407805	-0.00652047	-0.385498	0.00216454	0.0652069	-0.137768	0.10248	0.156419	0.183672	0.147456	0.15228	0.145601	0.228366	0.146325	0.161774	0.192018	0.177674
P20D2_HUMAN	-0.920189	-1.89089	0.0301927	-0.748452	0.0795686	-0.0258129	0.127934	0.0612753	-0.0426931	-0.0778961	0.206311	0.204865	0.152854	0.205793	0.172056	0.151588	0.191164	0.161903	0.155867	0.169255
ARL3_HUMAN	0.39101	0.370975	0.108191	0.0624158	0.0653057	-0.399073	0.0620008	0.0765002	-0.347538	0.262299	0.0930218	0.0933926	0.10792	0.0934846	0.0949992	0.0933575	0.0933611	0.0996432	0.0953787	0.0936354
PRS53_HUMAN	0.127417	0.0543495	0.092067	0.166812	-0.080268	-0.00771245	0.010981	-0.0659645	0.0111846	-0.0652872	0.18891	0.157831	0.172542	0.200675	0.165274	0.143741	0.143562	0.160393	0.144039	0.160774
KAD_MYCPN	0.0727464	-0.0144947	0.00779222	0.075947	-0.0526682	-0.208514	-0.00543673	-0.0659035	-0.000208167	0.0327847	0.162203	0.142844	0.143024	0.162569	0.153929	0.21009	0.140989	0.158187	0.14	0.146679
PHOCN_HUMAN	0.192443	0.225362	-0.211267	-0.296965	0.116399	0.179182	0.253543	0.0242089	-0.0465758	-0.545961	0.229524	0.236903	0.229527	0.246201	0.204259	0.225394	0.242181	0.175282	0.180067	0.242433
AP1B1_HUMAN	0.162596	0.104261	-0.0297716	-0.147116	-0.0998059	0.114218	0.029456	-0.0556578	0.00127711	-0.271547	0.20238	0.180057	0.152916	0.197415	0.178179	0.184836	0.151284	0.161009	0.148966	0.226542
HNRPM_HUMAN	-0.067151	-0.175974	0.0341952	-0.189503	0.272144	-0.0404789	0.104049	0.0464636	-0.22728	0.20895	0.171928	0.211507	0.161957	0.216798	0.231549	0.162987	0.186061	0.16343	0.224132	0.220287
HEM6_HUMAN	-0.0425126	0.0275058	-0.189932	-0.0684798	-0.0859149	0.0229214	-0.0772001	0.0605028	0.135363	-0.0215585	0.152123	0.147256	0.206511	0.162643	0.169466	0.146549	0.165964	0.158288	0.190002	0.145815
MET16_HUMAN	-0.048703	-0.0121314	0.018544	-0.0155297	-0.0224336	0.00435093	0.0641699	0.0641358	0.110306	0.0071674	0.0774653	0.051554	0.0561737	0.0540018	0.0591007	0.0472726	0.0853166	0.0847626	0.100657	0.0483486
M4K1_HUMAN	0.346886	0.320922	-0.00964611	0.0568891	-0.0789348	-0.0957062	-0.0185387	-0.0510043	0.24809	0.0276231	0.233382	0.232198	0.152226	0.161878	0.172091	0.179212	0.151932	0.161802	0.226003	0.153641
HSP74_HUMAN	-0.0582492	-0.15624	0.00429377	0.00086915	-0.00495213	-0.150987	-0.00899947	-0.0322206	0.201755	0.0054955	0.0432037	0.0325757	0.0163693	0.0120512	0.017072	0.03251	0.0219352	0.0369992	0.0338198	0.0178485
LRC45_HUMAN	0.00699336	0.21926	0.41642	-0.362964	0.023251	-0.286917	0.051296	-0.0354322	-0.323945	0.0907041	0.163007	0.226894	0.242286	0.242709	0.16401	0.237935	0.171777	0.166622	0.239156	0.186437
EP400_HUMAN	0.0777355	0.0195911	0.0028478	0.0404956	-0.0439267	-0.362741	-0.12661	0.0567057	-0.208375	0.0594962	0.167084	0.150057	0.146991	0.153944	0.154679	0.230118	0.187696	0.15835	0.214657	0.162086
RL23_MYCPN	-0.615245	-0.689989	-0.0349405	-0.0986751	-0.0365443	0.114996	0.0695245	0.0564992	-0.00755402	0.0524488	0.20916	0.206712	0.151151	0.176424	0.152004	0.184548	0.163588	0.158067	0.146668	0.157592
PZP_HUMAN	-0.891104	-1.06948	0.1436	-0.455713	-0.0260333	-0.0489544	0.495835	0.028816	0.107708	0.352091	0.219935	0.217585	0.206465	0.240587	0.168861	0.17028	0.238384	0.166398	0.193252	0.244987
NLRP1_HUMAN	-0.11875	-0.150221	0.160982	-0.0257328	-0.0813698	-0.601866	0.0601911	-0.0510862	-0.0607119	0.203878	0.190182	0.200884	0.20426	0.153808	0.173103	0.215823	0.163635	0.161452	0.164844	0.214986
CE022_HUMAN	-0.0979587	-0.151826	0.156038	0.214632	0.170447	-0.0110366	-0.0660058	-0.0722717	0.044714	-0.038066	0.109845	0.118053	0.111354	0.113023	0.112041	0.0696992	0.0975915	0.100273	0.0840506	0.0825208
PLRG1_HUMAN	-0.0117779	0.00796546	0.496822	-0.178807	-0.102171	-0.273659	0.336858	0.0313259	-0.0958221	0.210379	0.163393	0.16033	0.234802	0.216142	0.188227	0.236754	0.238308	0.161492	0.187738	0.221896
TSN7_HUMAN	0.537178	0.364875	-0.0441321	-0.00272037	-0.0227243	-0.0206712	0.307245	-0.0425366	0.0287845	-0.0795626	0.218852	0.232374	0.157402	0.147629	0.15091	0.151774	0.229579	0.158383	0.152463	0.17196
PP1RB_HUMAN	-0.150457	-0.0339441	0.0212971	-0.0544928	-0.00898051	-0.305198	0.0874951	0.0491512	0.0635039	0.173929	0.197917	0.152858	0.148826	0.158109	0.145936	0.227563	0.172985	0.1571	0.162739	0.205141
VP26B_HUMAN	0.0675665	0.0584466	0.0408784	-0.0291779	0.0158358	0.0130663	-0.318402	0.0403787	-0.842795	-0.294183	0.164534	0.161498	0.154697	0.151107	0.150277	0.147509	0.228614	0.154442	0.20417	0.228485
NMNA2_HUMAN	0.204611	0.101399	0.0896167	-0.026793	0.144762	0.322878	-0.0357835	-0.00512146	-0.329213	-0.39306	0.222434	0.19067	0.184021	0.164269	0.205491	0.241454	0.165198	0.16271	0.238707	0.239707
SRRM2_HUMAN	-0.373007	-0.763098	-0.0510113	-0.025377	-0.0694211	0.0113402	-0.084717	0.0326299	0.357739	0.0873146	0.233126	0.207554	0.161218	0.152134	0.167616	0.150877	0.172823	0.153682	0.231391	0.175144
WAC2C_HUMAN	-0.0905179	-0.17062	0.00357851	-0.076547	0.0873619	0.262822	0.0875409	0.0360953	-0.0326151	-0.596931	0.175631	0.205465	0.149439	0.170983	0.175171	0.225352	0.1741	0.155684	0.153289	0.21344
CF203_HUMAN	0.895941	0.901507	-0.00885596	0.135523	-0.000989654	-0.426861	-0.000650643	0.0351205	-0.0380682	0.127209	0.205905	0.205338	0.151256	0.192364	0.150132	0.228991	0.150224	0.155781	0.155566	0.189851
ATX1_HUMAN	0.1563	0.0766292	-0.0122159	-0.0265948	-0.0503155	-0.144084	0.08699	0.0349337	-0.118741	0.0472022	0.196978	0.16542	0.142688	0.146935	0.154603	0.193109	0.170763	0.1491	0.183477	0.152088
CENPE_HUMAN	-0.207815	-0.184882	-0.12139	-0.018695	-0.061723	0.176164	0.0709785	0.0218554	0.317811	0.0397696	0.217809	0.211223	0.189464	0.153245	0.166994	0.208471	0.168538	0.153899	0.234017	0.156567
CELF3_HUMAN	0.0627097	-0.197539	0.0392624	-0.0134307	0.133067	-0.312496	0.0980141	0.038014	-0.0887714	-0.0180223	0.164043	0.213012	0.153115	0.148578	0.191197	0.229874	0.176784	0.153568	0.174404	0.148508
PP2AB_HUMAN	0.0417954	0.201916	-0.146036	-0.480597	-0.311611	0.22978	0.0503686	-0.0107769	0.121724	-0.0911015	0.167417	0.220685	0.202728	0.233831	0.238552	0.226917	0.167564	0.159384	0.1941	0.181459
DNAA_MYCCT	0.126832	0.0924359	-0.0675035	0.0253983	0.0650134	0.246933	-0.0348063	-0.0337772	-0.0519551	-0.168792	0.187907	0.17201	0.164238	0.148438	0.161862	0.220193	0.15059	0.149361	0.158624	0.20177
RTF1_HUMAN	-0.220789	-0.16253	-0.101228	-0.0134129	-0.0468392	0.27879	0.0978972	0.0556799	-0.235993	-0.15272	0.183604	0.173798	0.152246	0.118044	0.126646	0.183072	0.148468	0.131036	0.184735	0.169863
RAC3_HUMAN	-0.216679	-0.257501	-0.200007	-0.0686166	-0.000690643	-0.00921691	0.0681256	-0.0233122	0.24564	0.135864	0.220555	0.228243	0.215926	0.170678	0.154583	0.154393	0.169195	0.156018	0.225856	0.196504
FMC1_HUMAN	0.564435	0.785173	0.196795	0.122102	-0.0178143	0.423216	0.038215	-0.0135594	-0.0841454	-0.0887742	0.221356	0.210602	0.215793	0.190778	0.15616	0.234866	0.158596	0.155309	0.175534	0.17892
IAH1_HUMAN	0.0176933	0.0101012	0.0186517	0.0185998	-0.0990395	-0.440352	0.000388199	-0.0565072	-0.0355412	0.0492977	0.0523627	0.047012	0.0530896	0.0530585	0.0918142	0.0783218	0.0420452	0.0782328	0.0668571	0.074616
SCOT1_HUMAN	0.468932	0.473452	-0.325606	-0.0199359	-0.276026	0.0554764	-0.00626069	-0.0564318	0.275006	0.0230451	0.077977	0.077571	0.0779309	0.0543809	0.0787294	0.0777488	0.0455111	0.0775885	0.0807287	0.0564141
G6PI_MYCPE	0.0224338	0.0332393	0.0456571	0.0023883	0.00814722	-0.454805	0.0332726	0.0413396	-0.0667563	0.0988765	0.146507	0.149633	0.152688	0.143866	0.142945	0.220991	0.147336	0.148122	0.160755	0.174381
FRPD3_HUMAN	0.700871	0.775287	0.0808047	0.210936	0.126415	-0.153175	-0.0377103	0.00577694	-0.101191	-0.0791398	0.211241	0.21026	0.172805	0.21805	0.191148	0.20215	0.157314	0.153434	0.182082	0.173089
WDR73_HUMAN	-0.126626	-0.0112974	0.0687897	-0.113827	0.0799883	0.649884	0.232455	0.0126162	-0.0445822	-0.198717	0.191326	0.15258	0.165978	0.183077	0.17054	0.211009	0.222151	0.150788	0.159493	0.214344
SRSF2_HUMAN	0.0833621	0.0821142	-0.00591107	0.0468864	0.131072	0.0791417	-0.00878797	-0.0624065	-0.189672	-0.0941259	0.133512	0.133897	0.0995024	0.115386	0.152796	0.131405	0.10025	0.123736	0.166153	0.137693
ARMT1_HUMAN	-0.183112	-0.22962	-0.213175	-0.278623	-0.159462	0.228825	0.0438879	0.0444122	0.343038	-0.0838736	0.168868	0.174877	0.173086	0.175596	0.163713	0.171363	0.125145	0.125436	0.171334	0.140074
KCRU_HUMAN	0.123318	0.0960432	-0.0568492	0.0992002	-0.062547	-0.0366668	-0.188971	-0.0279075	0.0766984	-0.00713139	0.18563	0.173073	0.157554	0.174845	0.158426	0.149604	0.206959	0.14769	0.16438	0.144057
RL7_MYCPN	-0.786208	-0.74866	-0.0878501	-0.0899647	-0.0967364	0.0957769	0.0678407	0.018839	0.407715	0.024183	0.208095	0.208862	0.17615	0.177464	0.179759	0.178164	0.168881	0.152615	0.233008	0.15256
TANC1_HUMAN	-0.0265912	0.0120775	0.0041344	-0.040136	0.0510829	0.0857367	-0.0999574	-0.0661128	-0.124816	-0.00134547	0.101968	0.0965262	0.0937385	0.108394	0.112251	0.130406	0.138421	0.121466	0.147397	0.0936661
TM119_HUMAN	0.783608	0.791632	0.00354175	-0.177565	-0.0156266	-0.0855743	0.123948	-0.0232947	-0.0589504	0.33768	0.208007	0.207757	0.150736	0.209641	0.151742	0.174439	0.191556	0.153733	0.164585	0.232972
TTC33_HUMAN	-0.041045	-0.0564513	0.0721692	0.0133863	-0.010475	0.072701	-0.0146934	-0.0653176	0.0245251	-0.135236	0.10763	0.115451	0.123541	0.0953308	0.0936164	0.125214	0.0950663	0.121128	0.0992455	0.15031
NRP2_HUMAN	0.313081	0.259987	0.0432384	-0.123668	0.0532696	-0.153615	0.00294505	-0.0146417	-0.23809	-0.0300522	0.232463	0.227997	0.159052	0.191673	0.161724	0.202761	0.152234	0.15306	0.2263	0.155093
MED18_HUMAN	0.298964	0.262835	0.0125776	0.0757853	0.00898546	-0.217509	-0.0518	0.0224184	-0.0909538	0.0364677	0.229709	0.226226	0.151919	0.169558	0.150568	0.21755	0.159222	0.149434	0.176734	0.155013
ADDB_HUMAN	0.012341	-0.0295455	-0.259213	-0.0459228	-0.198854	0.119092	-0.0170633	-0.053709	0.183884	-0.0101388	0.0458284	0.0596361	0.0697849	0.0695663	0.0753987	0.0838928	0.0497029	0.0733691	0.0807563	0.0449788
SNX15_HUMAN	0.0745976	-0.0337926	-0.0281271	-0.0222076	-0.0412889	0.0175641	0.0488097	-0.0303823	-0.0199246	0.0712613	0.160103	0.144639	0.143859	0.140816	0.147733	0.141777	0.1499	0.145096	0.141752	0.158436
PFKAP_HUMAN	-0.151504	-0.17739	-0.529069	-0.514679	-0.165331	0.0968231	0.0912761	0.0648272	0.240976	-0.0895593	0.103474	0.104868	0.0911573	0.0911827	0.102994	0.102164	0.099718	0.0887596	0.0944135	0.0882642
GABT_HUMAN	0.500147	0.475912	-0.0321216	0.0106848	-0.112106	-0.000297703	0.0115503	-0.0016086	-0.134616	0.0513575	0.220769	0.220465	0.152968	0.144939	0.182959	0.147304	0.148344	0.147547	0.192508	0.15747
CHKB_HUMAN	0.074169	0.127453	-0.00541308	-0.0355926	0.0685273	-0.296962	0.0172608	0.0271314	-0.0303167	0.0238519	0.162957	0.186549	0.141977	0.149075	0.161107	0.227111	0.143547	0.145887	0.147503	0.145507
K1109_HUMAN	0.238643	0.290315	-0.133221	-0.0284993	0.0299536	0.0646217	0.0425437	0.00522711	-0.0221652	-0.098587	0.220554	0.228587	0.189714	0.150583	0.151229	0.161731	0.15434	0.146973	0.149177	0.175832
PSB3_HUMAN	0.0254364	0.00245686	-0.0288079	0.0309012	-0.0901705	-0.223831	0.00334948	-0.0502168	0.0193816	0.00359545	0.0529899	0.0349334	0.0547645	0.0563717	0.079705	0.0691405	0.0342299	0.0678484	0.0475613	0.0347501
TPP1_HUMAN	-0.0148103	0.0550538	0.0541546	-0.113778	0.0162792	-0.100776	0.0646178	-0.0292239	-0.0220099	0.00174737	0.141982	0.152486	0.152614	0.179292	0.140689	0.17436	0.158076	0.144214	0.144266	0.14191
RAB15_HUMAN	0.165461	0.17465	-0.034177	-0.0845194	0.0247145	-0.239734	0.0758808	0.00267367	0.00659294	-0.0112747	0.201962	0.205715	0.150548	0.170022	0.147561	0.2201	0.165382	0.146467	0.14489	0.146709
DEN1A_HUMAN	-0.0149711	-0.0364007	0.0429823	0.0711784	0.102741	0.0735286	-0.0187552	0.0292434	0.107634	0.0269179	0.143351	0.149286	0.149932	0.161636	0.176236	0.163911	0.143225	0.146888	0.178235	0.145303
RN212_HUMAN	-0.10094	-0.110626	0.0774629	0.0394414	0.165566	0.0232006	0.0168337	-0.0202737	0.0558287	-0.0898166	0.176121	0.179781	0.165597	0.149977	0.200457	0.147515	0.145391	0.145584	0.157429	0.171352
ZFHX2_HUMAN	0.0792792	-0.00796846	0.0409792	-0.0823131	0.06166	-0.551213	0.0542303	0.0183725	-0.055308	0.0403393	0.166533	0.143722	0.14849	0.16713	0.158505	0.210962	0.155758	0.142885	0.155555	0.150174
MAZ_HUMAN	1.04106	0.986497	0.0699956	-0.000332334	0.0351619	-0.00706567	0.0275834	0.0200881	-0.095889	0.00518141	0.198712	0.198985	0.161203	0.142838	0.149635	0.14307	0.146731	0.144853	0.172609	0.142569
CPNE8_HUMAN	0.0527332	-0.0393609	0.0714131	0.0267723	0.0504362	-0.128676	0.0791075	-0.0173177	-0.135225	-0.103551	0.154697	0.148976	0.163031	0.145521	0.154561	0.186303	0.16668	0.14382	0.188358	0.177024
RABL3_HUMAN	0.124167	0.127719	0.00902412	-0.00800409	0.0103969	-0.206352	0.0363662	-0.00216332	-0.0159134	-0.0178324	0.184569	0.186052	0.141603	0.14331	0.141595	0.21049	0.147908	0.143328	0.144199	0.142041
FAH2A_HUMAN	-0.0230647	0.00562139	-0.036482	-0.0405807	-0.0611142	0.0302881	0.0737871	-0.00916983	0.149849	0.195184	0.146601	0.142682	0.150858	0.150371	0.157119	0.14784	0.162832	0.141582	0.194258	0.208362
MDC1_HUMAN	-0.224532	-0.251571	-0.0649373	-0.404486	-0.0155355	0.370766	0.0435521	0.0603329	0.00648732	-0.264405	0.131713	0.128963	0.102844	0.114976	0.0762942	0.116024	0.0927397	0.101171	0.0745655	0.127969
NTAN1_HUMAN	-0.1046	-0.0539501	0.0343755	0.0442951	-0.0458032	0.00170157	0.116291	-0.0115565	-0.0194638	0.0612943	0.174896	0.152044	0.147827	0.149921	0.150676	0.142211	0.178691	0.141554	0.143354	0.156029
TAGL2_HUMAN	-0.31506	-0.468063	0.0165083	-0.113081	-0.136182	-0.350052	0.0459439	0.0532407	-0.100035	0.281211	0.0766937	0.0767069	0.0541657	0.0860026	0.0875216	0.0763163	0.0718075	0.0754032	0.08558	0.0758999
GOGB1_HUMAN	0.0512848	0.110748	-0.0151939	0.0564024	0.0571779	-0.0543713	-0.0330979	0.000647524	0.0206776	-0.0273597	0.151447	0.176597	0.141627	0.152509	0.153874	0.153898	0.145885	0.141625	0.143394	0.143343
CALD1_HUMAN	-0.10783	-0.136523	0.143166	-0.0640939	-0.0328631	0.0229314	0.00114284	0.0408346	0.169177	-0.0130101	0.0689392	0.0656725	0.0625385	0.0641636	0.0518316	0.0454634	0.0302026	0.0558456	0.0616358	0.0374517
REEP5_HUMAN	1.66442	1.74698	0.113659	0.407818	-0.243485	-0.129934	0.0563947	0.043123	-0.605416	0.0975752	0.163185	0.162146	0.158012	0.175744	0.182769	0.160634	0.132813	0.127161	0.165641	0.150977
GAMT_HUMAN	-0.388199	-0.374678	-0.0530525	-0.0102712	-0.0472919	0.0321016	-0.00664364	0.0552875	0.0747309	0.0279437	0.124284	0.12436	0.098907	0.0761723	0.096491	0.0871226	0.0752554	0.101678	0.111824	0.0840113
BZW1_HUMAN	0.410052	0.341252	0.0189963	0.125569	0.0078887	0.0170628	-0.0325254	-0.0436344	-0.098177	-0.335799	0.0639294	0.0632377	0.0456678	0.0771731	0.0363716	0.0444621	0.0558382	0.0626934	0.0792108	0.0627656
SNRPA_HUMAN	0.0449481	0.0399653	0.125684	-0.31415	-0.0515056	-0.309556	0.131775	0.059717	-0.21806	0.041273	0.103683	0.100531	0.136571	0.133726	0.104622	0.135395	0.137895	0.109664	0.137592	0.101544
UB2V2_HUMAN	-0.00922092	-0.0347251	0.0842931	-0.149728	0.0103486	-0.617288	0.0806746	0.0522887	-0.382775	0.243659	0.0643938	0.0778755	0.104316	0.116764	0.0641544	0.100018	0.10246	0.089144	0.10224	0.11327
ACPM_HUMAN	0.121105	0.0272665	-0.136592	0.0516568	-0.288723	0.00835368	-0.312643	-0.0402502	0.0643572	-0.0840001	0.151751	0.108426	0.155714	0.120096	0.172217	0.103244	0.170767	0.114766	0.126486	0.135561
PRS8_HUMAN	-0.245941	-0.246595	-0.304168	-0.411305	-0.245756	0.266772	0.225649	0.0428329	-0.0466156	-0.0835256	0.0812633	0.0803325	0.0771677	0.0770108	0.080003	0.0797079	0.0820871	0.0702084	0.0736806	0.0865895
XRCC1_HUMAN	0.0935372	0.0886494	-0.0389403	0.0133125	0.0299792	0.00114283	-0.0345444	-0.0447678	0.0921371	-0.0885858	0.13527	0.132782	0.106183	0.0949969	0.10223	0.0938717	0.103063	0.110172	0.133969	0.132372
CFA36_HUMAN	-0.0125113	0.020767	-0.0314842	0.000629223	0.00722264	0.230888	0.0124761	-0.0456041	0.055512	-0.00883385	0.0928021	0.0962439	0.101992	0.0909374	0.0914761	0.163445	0.0925851	0.108473	0.11392	0.091779
CSN7B_HUMAN	-0.0153944	-0.0458892	-0.334164	-0.248908	-0.170225	0.477755	0.215032	0.0278627	-0.0138388	-0.12221	0.115235	0.124208	0.179201	0.182265	0.171703	0.166262	0.176817	0.117939	0.115534	0.157964
DP13B_HUMAN	-0.212198	-0.366823	-0.0657505	-0.243314	-0.161832	0.043344	0.0500769	-0.0254885	0.218065	-0.0113462	0.176084	0.17389	0.13219	0.178139	0.166893	0.120341	0.123393	0.114801	0.175879	0.109477
DYM_HUMAN	0.535365	0.468406	0.185573	-0.353105	0.0491001	-0.139562	0.271131	-0.0159049	-0.748355	0.013765	0.165114	0.168573	0.175982	0.179104	0.12812	0.164445	0.183796	0.116818	0.16108	0.117281
ATG12_HUMAN	-0.0197476	-0.0474882	-0.0145889	0.129541	0.00477906	0.0975656	-0.0531053	-0.0437108	0.0418969	0.022358	0.0959514	0.110482	0.0953579	0.148307	0.0925802	0.13608	0.113824	0.108276	0.107674	0.0979017
DP13A_HUMAN	-0.0234824	-0.498123	-0.125208	-0.0100774	-0.0861966	-0.0126685	0.0438823	-0.0492601	0.0366852	-0.263942	0.0832474	0.120917	0.132614	0.0776854	0.118827	0.079693	0.0954575	0.0991519	0.091227	0.139524
H14_HUMAN	1.07765	1.05769	0.677039	0.406191	0.247159	-0.913539	-0.0164352	-0.046319	-0.92527	0.25758	0.122318	0.123139	0.121928	0.126458	0.137475	0.122137	0.0858832	0.10065	0.122875	0.137896
P4HA1_HUMAN	0.0347087	0.266645	-0.0574636	-0.0206485	0.0316846	-0.00430033	0.0636576	0.0395183	0.0510817	-0.0418865	0.103125	0.166188	0.116209	0.0978544	0.102509	0.0937672	0.119504	0.106118	0.112264	0.108025
C10_HUMAN	0.00944832	0.132122	0.0555959	0.23836	0.10312	-0.0219891	-0.313899	-0.0345996	-0.0611478	-0.132599	0.105656	0.154596	0.121542	0.173977	0.144432	0.107152	0.171704	0.112595	0.124893	0.155197
GGA2_HUMAN	0.0509959	0.133051	0.0208002	-0.0158563	0.1094	0.188871	0.198326	0.048401	0.318182	0.076838	0.115417	0.147999	0.100872	0.0997803	0.141247	0.158308	0.158603	0.114583	0.152333	0.128768
PABP1_HUMAN	-0.00020974	0.0262253	0.0170532	0.0572283	0.0177792	-0.14989	-0.130497	0.0473703	-0.209681	0.0171445	0.0762394	0.0836891	0.0794268	0.102427	0.0798468	0.136933	0.132441	0.0965798	0.141963	0.0801136
CTHR1_HUMAN	0.161848	0.126037	-0.0743701	0.0208843	0.0559807	-0.00790374	-0.174466	-0.0334477	-0.0791498	0.0175641	0.16054	0.149899	0.128069	0.103455	0.117241	0.0980358	0.161695	0.105862	0.130273	0.100505
HDAC5_HUMAN	0.106972	0.0498592	-0.203957	-0.0688655	-0.217461	-0.046916	0.0962872	-0.0246313	0.175426	-0.0827	0.147917	0.120626	0.17249	0.129676	0.175563	0.120084	0.142252	0.110766	0.168087	0.1369
MCRI1_HUMAN	-0.202563	-0.0604843	0.159451	-0.0571711	-0.421277	0.0381212	-0.255257	0.0167411	0.0710656	0.164326	0.173711	0.127876	0.167478	0.126856	0.168797	0.118289	0.176855	0.11148	0.134573	0.167705
ARL1_HUMAN	0.0145634	-0.0131467	-0.131401	-0.223051	0.00830077	-0.133553	0.185856	0.0423763	0.131944	0.0772863	0.0870051	0.0865241	0.136932	0.148162	0.0843896	0.137654	0.147252	0.0995861	0.14006	0.119181
RAB35_HUMAN	0.112343	0.177631	-0.0248067	-0.102376	0.0553602	-0.161323	0.116675	-0.0366944	-0.170486	-0.166878	0.128371	0.141618	0.0905507	0.125195	0.104677	0.139766	0.129392	0.0950185	0.142363	0.140839
CCND1_HUMAN	0.436302	0.101337	0.0473655	0.0719324	0.178039	0.707679	-0.0245907	-0.0414288	-0.0654763	-0.0231124	0.124475	0.125814	0.0988118	0.112694	0.142958	0.122956	0.085671	0.0949876	0.109268	0.0861637
TPC6B_HUMAN	0.0381886	0.0747665	0.0893596	0.0187438	0.00674228	-0.0347003	0.0184438	-0.0322681	0.0260542	-0.0723426	0.105204	0.124577	0.132058	0.0951137	0.0924993	0.102803	0.0954349	0.101716	0.0983699	0.122192
GET4_HUMAN	0.435563	0.588142	-0.00367969	0.0284745	-0.0552163	-0.105652	0.0939602	-0.0298999	-0.0414317	-0.00486473	0.151394	0.14508	0.0958068	0.103269	0.116024	0.142274	0.135989	0.10357	0.109466	0.0945851
MTPN_HUMAN	-0.0798451	-0.141067	0.210065	-0.116316	0.0111512	-0.444547	0.0992723	0.0352996	-0.0527244	0.214562	0.11491	0.13354	0.136954	0.127263	0.0813336	0.119176	0.119297	0.0900579	0.101349	0.137032
PCBP1_HUMAN	-0.00358629	-0.00860059	0.0448832	-0.0298907	0.0841648	-0.43727	0.00481568	0.0387832	-0.0662105	0.0105712	0.0377799	0.0401002	0.0678853	0.0575768	0.0821923	0.0704369	0.0375026	0.0637129	0.0781942	0.0419023
EIF1A_HUMAN	0.170523	0.209147	-0.246461	-0.0452033	-0.0323346	0.0883435	0.0306421	-0.00225038	0.111654	-0.104238	0.166698	0.173579	0.17546	0.118341	0.110603	0.139579	0.110366	0.104075	0.149214	0.14566
NUDT4_HUMAN	-0.0110077	-0.0241293	0.00334793	0.0470958	-0.0226989	-0.124703	0.014537	0.0244502	0.0525912	0.186599	0.0949892	0.0985651	0.0916714	0.110582	0.0980719	0.145386	0.094876	0.0975893	0.114129	0.161017
AL4A1_HUMAN	0.524202	0.700114	-0.159442	0.0554576	0.008076	-0.0723977	-0.015157	0.0340133	0.121688	0.0744232	0.123861	0.124393	0.140054	0.104929	0.08012	0.11315	0.0824582	0.0919362	0.133539	0.114912
CD248_HUMAN	-0.0452393	-0.0507742	0.0385146	-0.00421494	0.278051	0.112568	-0.261601	0.0110471	-0.573055	-0.0329486	0.114284	0.117457	0.111053	0.0993747	0.17018	0.14639	0.171238	0.0990326	0.149527	0.107239
RAB6A_HUMAN	0.0326907	0.0529664	-0.0846533	-0.0699267	0.00239925	-0.270269	0.0269798	-0.0383037	0.0993543	-0.00739853	0.0617398	0.074269	0.0846836	0.0805905	0.0409108	0.0750267	0.0574285	0.0651615	0.0890623	0.0426495
MEF2D_HUMAN	0.248199	0.354207	0.00608094	0.0227816	-0.069236	-0.360481	-0.0183015	0.0157513	-0.0246774	0.0541984	0.169228	0.162471	0.0974577	0.101602	0.125067	0.160821	0.0997369	0.10023	0.104491	0.117818
RBBP9_HUMAN	0.0449164	-0.137662	0.124781	0.01181	-0.0347333	-0.368091	0.0264483	-0.0380569	0.00218676	0.241225	0.0879192	0.122714	0.121052	0.0683924	0.0807036	0.109812	0.0751223	0.0831446	0.0670013	0.122693
F118B_HUMAN	0.367495	0.464715	-0.0325276	0.127237	0.10344	0.00219907	-0.0121842	-0.0344605	0.111783	-0.113412	0.113305	0.110285	0.0825748	0.12337	0.116509	0.0692888	0.0717904	0.0828463	0.11997	0.120285
MGDP1_HUMAN	-0.0707817	-0.146212	0.0171864	-0.010354	0.0636399	0.00740014	0.106975	-0.0141559	0.0378324	0.0482624	0.124206	0.153255	0.0968901	0.094978	0.118794	0.0950846	0.140142	0.0954769	0.10581	0.111468
SRA1_HUMAN	-0.0800815	-0.0517608	0.171645	-0.00624327	0.157269	-0.151422	0.0646151	0.0309914	-0.159754	0.116733	0.112812	0.0994327	0.136679	0.0789488	0.134864	0.133892	0.105432	0.0872352	0.135247	0.125911
FBX7_HUMAN	-0.0261975	0.106505	0.0344489	0.118748	-0.0350755	-0.0391805	0.0235892	0.00186127	0.316267	0.0663692	0.101622	0.141754	0.107211	0.146579	0.106986	0.108546	0.101874	0.0956157	0.1658	0.122333
SH319_HUMAN	0.0412076	0.193477	-0.0184126	-0.00598987	-0.0891898	-0.0295297	-0.167882	0.00628642	0.316024	-0.000188015	0.110995	0.164423	0.100434	0.097159	0.135366	0.103772	0.160674	0.0975539	0.167419	0.0973907
ARL6_HUMAN	0.0640509	-0.0209323	-0.0458238	0.0561971	-0.00123138	-0.0348065	0.000590883	-0.0331829	0.0531383	-0.0422178	0.104062	0.0785199	0.0923664	0.0993424	0.0707113	0.0868592	0.0706795	0.0851169	0.0980781	0.0902422
NECP2_HUMAN	-0.010573	-0.105682	0.093017	-0.00725856	0.0541175	-0.456185	0.0208278	0.0331232	-0.316747	0.0310705	0.0788273	0.124873	0.120871	0.0770789	0.10184	0.123144	0.0824689	0.0888521	0.133604	0.087795
CUED2_HUMAN	0.0307651	0.044842	-0.29885	-0.0952857	-0.18722	0.141866	-0.0172901	0.0273786	0.128295	-0.0361813	0.0923236	0.0993036	0.1399	0.123851	0.145082	0.13904	0.0848859	0.0902462	0.136051	0.0937659
PGAM1_HUMAN	0.115397	0.162956	0.0217827	0.0691409	0.0506678	-0.745059	-0.0224619	-0.0309317	-0.496743	0.0377818	0.121624	0.129692	0.0765282	0.103965	0.0950738	0.109208	0.076213	0.0818051	0.109836	0.086263
PAK1_HUMAN	-0.0336746	-0.00277963	-0.0310243	-0.0126538	0.00575774	-0.00207065	-0.039603	0.0321629	0.329215	0.0373521	0.0846777	0.0705222	0.0835746	0.0729416	0.0712761	0.07062	0.0883011	0.0837412	0.124726	0.0867058
EF1B_HUMAN	0.27238	0.181478	0.115782	-0.0714537	-0.0665247	0.184553	-0.143522	-0.0199471	-0.422128	-0.474514	0.132911	0.132357	0.121676	0.111481	0.10873	0.132742	0.133086	0.0871679	0.118821	0.118409
IDH3B_HUMAN	1.0297	1.10707	-0.0357768	0.0804242	-0.138161	0.012524	-0.0152667	0.0228216	0.261141	-0.0742387	0.123544	0.123679	0.0924209	0.115904	0.137125	0.08166	0.0828225	0.086177	0.143475	0.114426
LGMN_HUMAN	-0.022411	-0.0274496	0.106827	0.0956644	-0.0578894	0.0862609	0.0210651	0.00194252	-0.0268972	-0.0996743	0.0996075	0.100596	0.141126	0.135647	0.117384	0.131435	0.0986044	0.0931379	0.10059	0.137116
RU2B_HUMAN	0.478125	0.522927	0.0475966	-0.150354	0.0147047	0.082955	0.176552	0.0285495	-0.616577	-0.146486	0.118017	0.116961	0.098285	0.131247	0.08054	0.115687	0.136892	0.086264	0.118192	0.130347
MGME1_HUMAN	0.475851	0.55475	-0.027927	0.0800986	-0.127639	-0.398189	0.0331387	-0.0305329	0.160431	0.0247447	0.109788	0.109564	0.0789964	0.108471	0.122809	0.111459	0.0829121	0.081354	0.129665	0.077905
RAE2_HUMAN	-0.0145987	-0.00373462	0.000544912	0.0381942	0.0190472	-0.277627	-0.00314519	-0.0344114	0.0711429	0.00645281	0.0524623	0.0461805	0.0443853	0.0700801	0.0552093	0.0853893	0.0453572	0.0670716	0.0878085	0.0458541
SPG20_HUMAN	-0.249267	-0.589923	0.133164	-0.0123486	0.0726004	-0.0200622	-0.0621445	0.0230347	0.00613533	0.269141	0.143296	0.123096	0.13529	0.0802705	0.113366	0.0835556	0.107343	0.0850115	0.0802758	0.142133
SUCB2_HUMAN	0.479544	0.50962	-0.119366	0.185618	0.0587144	0.029221	-0.0170197	-0.0312067	0.339226	0.0334791	0.0668947	0.0660974	0.0801755	0.0718367	0.0714948	0.0563845	0.0460983	0.0565151	0.0669551	0.0584306
RAPH1_HUMAN	-0.00720796	0.0550876	0.0182516	-0.00827997	0.0222981	0.0300948	0.0105701	-0.00717178	-0.0906274	-0.0209824	0.0912719	0.111967	0.0930194	0.0923196	0.0953442	0.100431	0.0909586	0.0899576	0.131019	0.0934434
LSM12_HUMAN	-0.0651657	-0.26315	-0.00102868	-0.00209676	-0.0520841	-0.0661249	0.0425069	0.0317346	-0.165186	0.0194326	0.0980039	0.116671	0.0624945	0.0622968	0.0903248	0.0984588	0.0844155	0.0767583	0.124446	0.0688782
UBQL2_HUMAN	-0.305629	-0.264999	-0.0138184	-0.193347	0.00317899	0.0640765	0.0234963	-0.0186933	0.154149	-0.0341175	0.137078	0.142486	0.0812198	0.144395	0.0773414	0.109358	0.0850436	0.0834239	0.140131	0.0905269
CSN5_HUMAN	-0.0167998	-0.0161123	-0.00526962	-0.175643	-0.0940469	0.0859898	0.180384	0.0246902	0.0113559	-0.00785392	0.0782252	0.0786327	0.0744212	0.138641	0.120476	0.11739	0.139193	0.0827507	0.0760671	0.0748685
PPIF_HUMAN	0.761759	0.704793	0.0361739	0.304826	0.00463842	-0.334334	-0.0447946	0.0308747	-0.267314	0.107867	0.101453	0.100464	0.0810597	0.104973	0.0638082	0.106081	0.0848372	0.0769072	0.111733	0.11316
CN166_HUMAN	0.109836	-0.224235	0.0638126	0.0466038	0.0532904	-0.196307	-0.361063	0.0201455	-0.143589	-0.00664408	0.126228	0.133364	0.107294	0.0976226	0.100651	0.133496	0.122605	0.0837742	0.128549	0.0791969
RBBP5_HUMAN	0.0297022	0.18961	-0.409899	-0.0502859	-0.18023	0.00635007	0.00815171	-0.0172864	0.138555	0.0245244	0.0880224	0.143317	0.125569	0.0998686	0.141156	0.0780421	0.0798941	0.0822882	0.136541	0.0860477
DX39A_HUMAN	-0.673629	-0.708671	-0.384551	-0.159121	0.00340126	0.247805	-0.00665105	0.0324844	0.0485638	-0.13959	0.0867745	0.0862364	0.0859526	0.102148	0.0521494	0.0931211	0.0524048	0.0686785	0.0797062	0.102671
PP4R2_HUMAN	0.239996	0.26396	0.118747	0.0118898	0.131522	0.158753	-0.176979	-0.0183966	-0.0945516	0.00310369	0.125866	0.122297	0.118856	0.0738444	0.121776	0.125877	0.127261	0.0776923	0.113133	0.0724984
H12_HUMAN	0.937506	0.948705	0.683509	0.444295	0.308837	-1.08048	0.00432337	-0.0165893	-0.718815	0.174063	0.116201	0.116328	0.115944	0.116095	0.12624	0.115998	0.0777309	0.0796596	0.116539	0.133963
SMAP2_HUMAN	0.0270147	-0.0701418	-0.018067	0.0242798	-0.018771	0.0291208	-0.0533949	-0.0291792	0.0862367	-0.0235079	0.0726191	0.0984807	0.065604	0.0698251	0.0662315	0.0737211	0.0894827	0.0736101	0.105556	0.0697991
UBXN7_HUMAN	-0.197611	-0.169089	-0.0384017	-0.0697175	-0.10727	0.257047	0.000604542	0.027391	0.158392	-0.029654	0.073519	0.0776249	0.063756	0.0768226	0.0818692	0.0700053	0.0413753	0.055444	0.0799814	0.0583927
CAP2_HUMAN	-0.153877	-0.084227	0.00263273	-0.0411007	0.00881673	0.00582073	0.0113181	-0.0150289	0.0265733	0.0381509	0.134872	0.114257	0.0724365	0.0908741	0.0715156	0.070834	0.0726258	0.0755993	0.0817966	0.0882892
CARL2_HUMAN	0.00439253	-0.0149333	-0.107606	0.00337992	-0.00687296	-0.0523803	0.0648135	0.0177291	0.0787306	0.0912106	0.0736143	0.0769606	0.123134	0.072701	0.0724802	0.0975856	0.104323	0.07759	0.11308	0.118101
ARF5_HUMAN	0.140343	0.121682	0.0101391	0.0366005	0.0481775	-0.378181	-0.0359738	0.0264974	-0.0318404	0.0076612	0.113659	0.111605	0.0583769	0.0755071	0.083976	0.095513	0.0754881	0.0680925	0.0723201	0.0578741
TRM5_HUMAN	-0.224333	-0.188541	-0.36031	-0.0931113	-0.147948	0.0496492	-0.0319933	-0.0265892	0.125083	0.00826317	0.0735814	0.0780964	0.0695209	0.0815387	0.0817852	0.0693921	0.0593164	0.0561068	0.0849432	0.0438137
PEF1_HUMAN	0.065591	0.0704264	0.010087	0.0196093	0.105331	-0.435972	-0.0391714	0.0203532	-0.109477	-0.0108807	0.098989	0.101443	0.0652168	0.0715245	0.114689	0.104912	0.0821305	0.0702744	0.11563	0.0654707
HSPB1_HUMAN	0.00755537	0.0116582	-0.0557733	-0.0349738	-0.056499	-0.00354773	0.0269228	-0.0268257	0.0354638	0.00698814	0.0352187	0.0388819	0.0683727	0.057364	0.0684196	0.0325385	0.0513907	0.0514424	0.0581468	0.0344291
SET_HUMAN	0.00652229	-0.0903397	0.0163481	-0.0902431	0.0138485	0.105871	0.0292156	0.0190343	-0.0516597	-0.18003	0.0650608	0.109729	0.0689241	0.109234	0.0667954	0.114551	0.0759607	0.0691306	0.0910794	0.124419
UBQL4_HUMAN	-0.197399	-0.176515	0.0622337	-0.135432	0.00520176	0.206596	0.0298112	0.0182815	0.194522	-0.0911357	0.11737	0.117626	0.0943107	0.11447	0.0651474	0.117454	0.0762835	0.0697375	0.11892	0.104216
CAST2_HUMAN	-0.0120392	0.0727097	-0.0434057	-0.00836266	-0.00720714	0.0454319	-0.000603497	0.0013697	-0.0893791	-0.0119167	0.0726911	0.107991	0.0912875	0.0727514	0.0710557	0.0936035	0.070219	0.070658	0.11636	0.0719571
THIK_HUMAN	-0.0119401	0.0137091	0.0309253	-0.0779036	-0.138515	-0.35774	0.0464689	0.0231623	-0.205232	0.265929	0.0567774	0.0585673	0.0694259	0.0944663	0.106269	0.0912308	0.0793685	0.0646007	0.106365	0.0953116
ERI3_HUMAN	0.0256023	-0.00609675	0.0317641	-0.013758	-0.0159701	-0.507369	0.0178383	-0.00403606	-0.0139222	0.0523966	0.0800487	0.0697469	0.0827297	0.0731493	0.0737479	0.115437	0.074927	0.0690725	0.073789	0.0967363
TERA_HUMAN	0.00781935	-0.0738023	0.0192019	-0.0495288	0.00160889	0.076285	0.0121672	-0.023588	-0.180792	-0.240594	0.0316676	0.0668728	0.0414109	0.0594304	0.0266276	0.0673821	0.0347024	0.0446025	0.0581208	0.0536056
PP1G_HUMAN	0.0136021	0.00710942	-0.035698	0.0110954	0.0315616	0.0186947	-0.0253344	0.000328501	0.0293224	-0.0446453	0.0725004	0.0699649	0.0861139	0.0721621	0.0824134	0.0757193	0.0784389	0.0685715	0.0819419	0.0912726
BT3L4_HUMAN	0.0402044	0.0465069	0.0178368	0.0174304	0.0279759	-0.489759	0.00429983	-0.0124349	-0.17637	-0.00733376	0.0820751	0.0860139	0.0670531	0.0658565	0.0730351	0.101689	0.0607193	0.0637618	0.121314	0.0611971
PPP6_HUMAN	-0.267164	-0.358832	-0.0243712	-0.157236	-0.246994	0.0801932	0.172373	0.00303975	-0.0370813	-0.00845045	0.112392	0.103058	0.0728986	0.119515	0.114231	0.103217	0.119324	0.0646119	0.0807509	0.0665258
HEBP2_HUMAN	-0.222018	-0.213017	0.0380005	-0.0237324	-0.0150343	-0.52153	0.015319	0.00905088	-0.0991618	0.0528851	0.123469	0.124483	0.0832534	0.0732644	0.068139	0.105703	0.0683642	0.0654435	0.112768	0.0917529
HYPK_HUMAN	-0.430315	-0.628467	0.00421458	-0.359549	-0.0379689	-0.070424	0.0452448	0.00903849	0.0408527	0.06899	0.106028	0.105097	0.0640909	0.107605	0.0819661	0.101191	0.0875988	0.0659041	0.0850663	0.0997796
SSBP_HUMAN	0.61303	0.563482	-0.131153	0.288453	-0.0191544	-0.0270305	0.00192528	-0.0162269	0.222022	0.0221354	0.0960588	0.0960046	0.113179	0.102866	0.06574	0.0708098	0.0569883	0.0632616	0.112061	0.0664022
SC24D_HUMAN	-0.26762	-0.217518	0.0225125	-0.237134	-0.0892838	0.273737	-0.00343912	-0.0239991	-0.0265716	-0.35426	0.0723544	0.075358	0.0529446	0.0729651	0.0837819	0.0723949	0.0394317	0.0542629	0.0569732	0.0705815
HNRPL_HUMAN	1.32049	1.31488	0.671497	0.498213	0.248166	-0.1853	-0.0818164	0.00113103	-0.268617	-0.174638	0.0903268	0.090497	0.0894738	0.0903242	0.0960284	0.103532	0.0948855	0.0625196	0.0947834	0.104107
GRIN1_HUMAN	-0.0641571	-0.0941805	0.0333847	-0.390521	-0.0282665	0.0414514	0.044994	-0.00993693	0.425173	0.0137288	0.0971204	0.109748	0.0782959	0.104241	0.0749455	0.0840952	0.0853315	0.0645813	0.104863	0.0657109
CNBP_HUMAN	0.0101098	-0.0126534	0.250737	0.0442371	-0.11816	0.0124057	0.0536141	0.0221276	-0.0895067	-0.0488367	0.0462945	0.0477922	0.0789512	0.0705803	0.0928183	0.0480347	0.0756914	0.054977	0.0892574	0.0727846
DUS12_HUMAN	-0.0318724	-0.0112478	-0.464397	-0.327854	-0.0686941	0.046493	0.0240159	0.00521605	0.0640012	-0.0206373	0.0765226	0.0642644	0.102365	0.106539	0.0985238	0.0870415	0.0708496	0.0618493	0.096215	0.0694429
TPPC3_HUMAN	0.214756	0.253874	0.0582272	0.0919467	0.0308585	-0.0929766	-0.111264	0.00422769	-0.151948	0.00482876	0.111678	0.105704	0.0894867	0.103533	0.073054	0.103403	0.10671	0.0603703	0.113602	0.0603532
MYD88_HUMAN	-0.0122509	-0.0374566	0.00727725	0.01425	-0.00162905	-0.386939	-0.00278114	0.021188	-0.257339	0.00989609	0.0463896	0.0658677	0.0431692	0.0475258	0.0397642	0.0758871	0.040561	0.053293	0.0793719	0.0442164
SLD5_HUMAN	0.0317989	-0.0129491	0.00514856	0.00607061	0.0151578	-0.00480545	-0.00877673	0.0108958	-0.0475711	0.00688595	0.0738386	0.0609856	0.05802	0.0587574	0.0629873	0.0576569	0.0587365	0.0602795	0.0845489	0.0577532
RPAB1_HUMAN	0.00539691	0.0164223	0.00176496	0.0362163	0.0393351	0.0154793	-0.0161076	0.0078959	-0.131426	-0.0603794	0.0599	0.0641275	0.0578244	0.0782292	0.0800786	0.0628358	0.0641991	0.0598989	0.117355	0.0930088
EFGM_HUMAN	0.515916	0.479676	-0.131705	0.150558	0.000353074	-0.0139611	-0.0280206	0.0106951	0.186981	0.0320238	0.0971623	0.0964296	0.112731	0.114841	0.057973	0.0628627	0.0713179	0.0604949	0.115933	0.0744736
IF4A2_HUMAN	0.0203062	-0.0589254	-0.00156812	-0.152058	0.00577157	0.355299	0.0353883	-0.0134087	0.0353346	-0.150256	0.064889	0.0883735	0.0548171	0.112424	0.0548367	0.0949532	0.0731275	0.0587436	0.0743106	0.11266
RL12_HUMAN	1.67858	1.76158	0.63792	0.587058	0.228116	-0.371461	-0.0215034	-0.0188796	-0.448278	0.00388704	0.0845202	0.0842393	0.0833047	0.0836149	0.0926196	0.0836739	0.0600043	0.0574685	0.0847417	0.0501858
PUF60_HUMAN	-0.0534315	-0.0911177	0.0928224	0.140197	0.0501546	0.00116001	-0.0834138	-0.0192885	-0.258891	-0.189101	0.0699685	0.0808404	0.0779135	0.079319	0.0659073	0.0416967	0.0782287	0.0494656	0.0685952	0.0718846
SPS1_HUMAN	-0.14659	-0.221084	0.00651467	-0.00338356	-0.00690434	-0.395565	-0.0176681	0.0212285	0.0149921	0.0701662	0.0853056	0.0752892	0.0389646	0.0367466	0.0388591	0.0707085	0.0477669	0.0503349	0.0457919	0.0784585
RPP30_HUMAN	-0.41747	-0.429995	0.00934487	0.0228992	-0.0351189	0.00611778	0.320015	0.0036841	-0.0602108	-0.00676564	0.10168	0.100966	0.0617519	0.0693326	0.0781112	0.0618753	0.105895	0.0596812	0.0941957	0.0613023
CK068_HUMAN	0.105989	0.120164	-0.053203	-0.0331432	0.0303768	-0.461621	0.0101541	-0.00748114	-0.172092	-0.0352882	0.108379	0.111035	0.0866935	0.0735331	0.0712037	0.0968801	0.0596795	0.0584587	0.116965	0.0758827
UBE2T_HUMAN	-0.172724	-0.216741	0.00880643	0.0286859	-0.00416161	-0.317836	-0.0423383	0.0217591	-0.329697	0.0225209	0.0801083	0.0740083	0.0417116	0.057039	0.0377003	0.0690835	0.0643856	0.0515096	0.0699905	0.0518572
ACSL4_HUMAN	0.0420302	-0.0849053	-0.1055	-0.0248726	0.0164391	0.0276098	0.0378166	-0.0177612	0.331874	-0.13182	0.0699136	0.0885394	0.0921936	0.0578965	0.0518123	0.0607256	0.0669852	0.0525295	0.0792404	0.0947486
GGA1_HUMAN	-0.0567259	-0.262644	0.0141491	-0.00446539	-0.028608	-0.0168523	0.0185559	-0.00084395	0.031225	-0.00243046	0.0911298	0.112429	0.0623619	0.0590108	0.0720482	0.0646632	0.0655627	0.0582304	0.0744922	0.0575152
UBP15_HUMAN	-0.301974	-0.408337	-0.119131	-0.214625	-0.135226	0.0843114	0.0113284	0.000967276	0.0118874	-0.0658535	0.0975051	0.09367	0.107404	0.10697	0.109021	0.0995938	0.0600099	0.0563153	0.0612723	0.0911539
DPP2_HUMAN	0.00207564	0.0508019	0.0476679	-0.0299477	-0.355834	-0.908657	0.0085772	-0.014418	-0.716808	0.276308	0.0493132	0.0806922	0.0776972	0.0655983	0.0854376	0.0863889	0.050131	0.0540127	0.0863468	0.0890312
EWS_HUMAN	-0.0132766	-0.0231909	-0.0213209	0.0147686	-0.0998164	0.0279343	-0.00921324	0.0144057	0.0474964	-0.00155553	0.0549251	0.0629997	0.061191	0.0561941	0.101818	0.0659868	0.0530563	0.0555424	0.0798573	0.0507824
PPCS_HUMAN	-0.237792	0.0225029	-0.0713902	-0.00393422	0.0105492	-0.154877	0.0129032	0.00636094	-0.00382988	-0.140076	0.106306	0.0647841	0.0937375	0.0535093	0.0566651	0.113363	0.0584385	0.0545038	0.0542681	0.11101
RAB5A_HUMAN	0.14909	0.0792514	-0.0668149	0.00177962	0.0380388	-0.158367	0.0294669	-0.000277501	-0.0271821	-0.0755536	0.114925	0.0994079	0.0933055	0.0574484	0.0773773	0.115408	0.0707061	0.0564462	0.0709485	0.0978481
OGFR_HUMAN	-0.175749	-0.168011	-0.0474519	-0.105728	0.0100395	0.0129755	0.0561108	-0.00748953	0.0940656	0.0117644	0.107358	0.1076	0.0788649	0.10133	0.0541044	0.0569958	0.0845547	0.0532372	0.100655	0.0553239
NUBP2_HUMAN	-0.185527	-0.104572	-0.0417596	-0.0113502	0.00215259	-0.168915	-0.0176058	0.0139774	0.0628301	0.0538009	0.0972174	0.0963861	0.0717627	0.0495427	0.0460696	0.099161	0.0548966	0.052213	0.0841596	0.0790677
APT_HUMAN	-0.000844387	0.00446151	-0.064441	0.00665818	-0.0126665	-0.316674	0.00532507	-0.0167497	0.0338082	0.0546382	0.041308	0.0414108	0.0809552	0.041688	0.0463088	0.0773444	0.0406967	0.0499113	0.0640212	0.0767808
EIF3B_HUMAN	-0.0484698	-0.00599685	0.0387226	-0.204692	0.0131449	0.339451	0.107404	-0.0180232	0.00966673	-0.0925243	0.0671306	0.0370374	0.0617623	0.0703529	0.0418923	0.0667272	0.0815233	0.0460636	0.0401486	0.0802708
DEST_HUMAN	-0.15128	-0.250354	-0.0295879	0.0540222	0.000827259	-0.0316549	-0.0196961	0.0180651	0.0225755	0.0133211	0.0803293	0.0686442	0.0553809	0.0697138	0.0342056	0.0571463	0.0469467	0.046146	0.0506461	0.0420033
PRUN1_HUMAN	0.00850648	-0.00277108	-0.0517296	0.00174709	-0.00345689	0.00395752	-0.000990808	0.0175492	0.152026	-0.00366998	0.0386644	0.0348545	0.069044	0.0333201	0.0341754	0.034852	0.0333434	0.0455725	0.0829591	0.0348511
PLST_HUMAN	0.074973	0.0278498	-0.00163861	0.000856685	-0.0215339	-0.383757	-0.0066383	-0.0184541	0.00931871	0.0241403	0.0726317	0.0512271	0.0288359	0.0286605	0.0456059	0.0600135	0.0321213	0.0429404	0.034687	0.0479459
RISC_HUMAN	0.17565	0.211903	0.00410983	0.0203418	-0.0394202	-0.36357	-0.00397376	0.00819904	-0.0396197	0.155063	0.105399	0.101237	0.0511188	0.0596524	0.0730826	0.0877907	0.0501632	0.0520526	0.0741535	0.105001
DOHH_HUMAN	-0.292964	-0.178063	0.072594	0.14038	0.0243639	-0.0131857	-0.0107565	0.0108107	-0.0645685	-0.121864	0.0880438	0.100932	0.0889694	0.102415	0.0613547	0.0543508	0.0533899	0.0526207	0.0862288	0.100683
PCNA_HUMAN	-0.335434	-0.319659	-0.178544	-0.191658	-0.0355507	0.231907	0.0173516	0.0177454	-0.00872849	-0.089624	0.0598478	0.0598761	0.0642202	0.0621936	0.0555487	0.0606359	0.0426074	0.0435571	0.0356261	0.0726158
HNRPD_HUMAN	0.0612644	0.0269231	0.0774847	0.00258576	0.00750911	-0.361295	0.00449945	-0.0174333	-0.247142	-0.0250678	0.0673269	0.0497161	0.0698828	0.0281195	0.0319324	0.0573769	0.0296368	0.0410489	0.0583294	0.0477622
F1142_HUMAN	0.0551697	0.000762685	-0.00876526	-0.0311871	-0.0021565	0.010473	0.016842	-0.0172392	0.0432052	-0.234425	0.0605433	0.0241884	0.0294954	0.0488455	0.0238576	0.0318956	0.0378463	0.0382958	0.0565206	0.050661
FOXK1_HUMAN	-0.00423437	-0.0903301	0.0116408	-0.00396016	-0.0309372	-0.160277	-0.035695	0.0103861	0.0194056	0.030978	0.0474193	0.0944262	0.050195	0.0464732	0.0648852	0.102634	0.0678033	0.0498101	0.0567481	0.0647337
PSF3_HUMAN	-0.0899608	-0.159836	-0.00909398	0.0285752	0.033934	0.15414	0.00203448	0.00656275	-0.0417646	-0.16095	0.0937387	0.099718	0.049819	0.0634389	0.067284	0.100717	0.0464498	0.0481937	0.0734387	0.0991565
TCEA1_HUMAN	0.00437562	-0.0210795	0.00755564	0.0280263	0.00916533	-0.310968	-0.0135991	0.0167231	-0.0397809	0.0474345	0.0267651	0.0423101	0.0291497	0.0474953	0.0307305	0.0526221	0.0351532	0.0381619	0.0555974	0.0582474
SGTA_HUMAN	-0.189071	-0.311233	0.00493277	0.0135085	-0.0140948	-0.0946087	-0.00472329	-0.0153573	0.0442577	-0.0032987	0.0659356	0.060329	0.0314549	0.0389428	0.039338	0.0759953	0.0316109	0.0404299	0.0622735	0.0306128
CAPZB_HUMAN	0.133638	0.09143	0.0044625	0.0298694	-0.000473593	-0.390396	-0.0372101	-0.0159864	-0.0269474	0.0579937	0.0784958	0.0779773	0.0339305	0.0536943	0.0321798	0.0636472	0.0594417	0.0426353	0.0527486	0.0693714
ROA3_HUMAN	0.0170324	0.064101	-0.0227607	0.0245668	0.0349074	-0.00552804	0.00137503	-0.00374286	-0.31615	-0.243791	0.0558412	0.085843	0.0590719	0.0601796	0.0683989	0.0480896	0.046637	0.0473009	0.0867971	0.0910697
ORC6_HUMAN	0.0346923	-0.134084	0.00159146	0.0636292	-0.000762146	-0.246534	-0.007599	0.0121519	-0.284492	-0.025692	0.0636436	0.0909072	0.0392143	0.0789586	0.0389171	0.0778279	0.0421999	0.0443192	0.0758043	0.0560425
CE051_HUMAN	0.0436394	0.0597307	-0.0465379	-0.00636753	0.0133874	-0.0616293	-0.000389057	0.00597214	0.00342335	-0.00313215	0.0733753	0.0823362	0.0749201	0.0460965	0.0505938	0.0837629	0.0438328	0.0453199	0.0456465	0.0452286
DPH5_HUMAN	-0.0306281	-0.0161464	-0.0283822	-0.0388055	9.45209e-05	0.233402	0.0202883	0.0108122	0.0802368	-0.23094	0.0605391	0.049045	0.0584394	0.0658473	0.0395777	0.0793238	0.0516082	0.0444667	0.0853849	0.0781956
HS90A_HUMAN	-1.28946	-1.53842	-0.500828	-0.993756	-0.338086	0.536368	0.13123	0.0128766	-0.372235	-0.477972	0.0599833	0.0597792	0.0587773	0.0588661	0.0587892	0.0598303	0.0695976	0.0402938	0.0608869	0.059001
RABEK_HUMAN	-0.164915	-0.203445	0.0195351	-0.00150717	0.0386255	-0.0079202	-0.00271556	-0.00847997	0.061722	-0.00878488	0.0943765	0.0893053	0.0532045	0.0417689	0.0679979	0.0451939	0.04245	0.0447549	0.0818759	0.0449695
KDM3B_HUMAN	-0.520188	-0.63987	-0.253834	-0.0411319	-0.0145837	0.554114	0.148357	-0.00693454	0.224097	-0.0638042	0.0742355	0.073872	0.0749337	0.0690933	0.0512874	0.0735867	0.084443	0.0469761	0.0804768	0.0807902
ANLN_HUMAN	0.0916676	0.0361589	0.00092856	0.0297926	-0.0474198	-0.0343324	0.0212312	-0.007408	0.0924047	0.00602421	0.0921704	0.0670391	0.0418035	0.0616362	0.0729678	0.0648563	0.0548421	0.0451654	0.0921091	0.0439363
CI078_HUMAN	-0.311396	-0.295429	0.0278039	-0.00330291	-0.25052	0.0582042	-0.00833879	-0.00733447	-0.00297111	-0.0273842	0.0786665	0.0785374	0.0601981	0.0423487	0.0803478	0.0789399	0.0444337	0.0436173	0.0429864	0.0592589
TXND5_HUMAN	0.0173117	-0.00848471	-0.0888154	-0.00244167	-0.0961879	0.0531212	0.00681972	-0.0129879	0.208836	-0.00145884	0.0454264	0.0381992	0.0801199	0.0339814	0.0812694	0.0698847	0.0361768	0.0412894	0.0714419	0.0342987
DCTP1_HUMAN	0.014131	0.0822989	0.00909715	0.00198454	0.0193097	-0.20201	-0.0317647	0.0126175	-0.197489	-0.0699459	0.0428432	0.0783448	0.0385695	0.0336146	0.0471587	0.0699311	0.055835	0.0412782	0.0713273	0.0740859
DCXR_HUMAN	0.189608	0.139857	0.000325747	0.0269648	0.0425461	-0.336184	-0.0154368	-0.00181292	-0.06307	0.00274905	0.0944833	0.0979204	0.0444367	0.0596136	0.0705846	0.0800793	0.050585	0.0443383	0.0832644	0.0444263
HPDL_HUMAN	0.350755	0.409324	-0.22793	0.0867823	0.00223705	-0.0157955	-0.0107738	-0.0113877	0.117729	0.025866	0.0688017	0.0686776	0.0703967	0.0810648	0.0362811	0.0457966	0.0405626	0.0410036	0.0858514	0.0539448
CAN1_HUMAN	-0.274577	-0.413305	-0.0540473	-0.019008	0.0294481	-0.0461091	-0.00248744	0.0069942	0.192539	-0.0025507	0.0757088	0.0740432	0.0752885	0.0513935	0.0589357	0.0709827	0.040053	0.0419333	0.0868611	0.0409645
SCRN1_HUMAN	-0.240008	-0.201321	-0.192536	-0.185227	-0.00254847	0.0941933	-0.0374364	0.0129915	0.255571	-0.00112411	0.0588843	0.0605938	0.0604356	0.0599614	0.0302518	0.0724359	0.0557922	0.0378855	0.0588129	0.0302439
RAB5C_HUMAN	0.157524	0.15186	0.0176537	0.00871835	0.0114208	-0.301377	-0.00772672	0.00696478	-0.225237	-0.0118454	0.090864	0.0911214	0.0503896	0.0426089	0.0451249	0.0746802	0.0422377	0.0413104	0.0809784	0.0451186
SYN1_HUMAN	0.00214352	-0.00235821	0.00121783	0.00812777	0.0449362	-0.310025	0.00374481	-0.0123842	-0.111621	0.0338292	0.0294811	0.029916	0.0289612	0.0333939	0.0612514	0.059594	0.0297621	0.0372702	0.0759777	0.0555188
DCX_HUMAN	-0.00735846	-0.00601741	-0.00997053	0.001526	0.00321918	-0.25159	-0.00538861	0.0101484	0.0789289	0.00628263	0.0370068	0.0357974	0.0387609	0.0328711	0.0340139	0.0682643	0.0353939	0.0386862	0.0800395	0.036086
GLMN_HUMAN	-0.0183087	-0.0631613	-0.0417614	-0.0408236	0.0231877	0.256534	0.135728	0.00288052	0.0141791	-0.0614065	0.0520373	0.0790019	0.0687615	0.0675488	0.053917	0.0761952	0.0878644	0.0407112	0.0480847	0.0780206
NNRE_HUMAN	0.0342205	0.0132543	-0.0711481	0.00161947	-0.000683414	-0.317363	-0.110264	-0.00508497	0.0198723	0.0108987	0.0628272	0.045315	0.0806473	0.0376315	0.0374702	0.073507	0.0882307	0.039874	0.0516514	0.0440679
LRC57_HUMAN	0.171988	0.065578	0.011871	0.00405254	-0.00462751	-0.399874	0.00854533	0.00242488	-0.123862	-0.0100575	0.0944347	0.0830271	0.0473711	0.0430314	0.0430519	0.0782406	0.045363	0.0418963	0.0963635	0.0459698
PROF2_HUMAN	-0.212444	-0.254894	0.0297896	-0.00555053	-0.0107811	-0.362605	0.0384371	0.00991148	-0.232743	0.0128413	0.0734676	0.0701427	0.0577161	0.0382146	0.0414182	0.0682708	0.0637395	0.0407923	0.0718018	0.0438793
I2BPL_HUMAN	-0.0173712	0.0142728	-0.00117184	-0.00354013	-0.00498279	-0.0206006	0.0222624	0.002359	-0.0644411	0.022757	0.0498587	0.0468871	0.0399602	0.0401405	0.040047	0.0527986	0.0537937	0.0400436	0.0807504	0.0544937
BASP1_HUMAN	1.17543	1.17287	0.615623	0.777447	-0.489767	-0.434995	-0.36575	-0.000118225	-0.412559	-0.0903126	0.0680786	0.0681039	0.0678109	0.0675549	0.0668717	0.0685208	0.0676893	0.0386375	0.0683629	0.0808296
TBCB_HUMAN	-0.0634115	-0.0414402	0.0304058	0.00916604	-0.00346728	-0.206641	0.00235683	0.00455968	0.00571643	0.0595941	0.0782028	0.067323	0.0594754	0.0416268	0.0384636	0.0819492	0.0387119	0.0395466	0.0404304	0.0766007
NAA50_HUMAN	0.0521095	0.0455094	-0.0110758	0.0116239	0.0260768	-0.238579	-0.031262	0.00152794	-0.225463	-0.0209673	0.0743306	0.0705822	0.0437877	0.0445218	0.056721	0.0779124	0.0600805	0.0397328	0.081322	0.051988
ARHL2_HUMAN	0.0030268	-0.00380249	0.0103149	-0.000587223	0.00327463	-0.31594	0.00476091	-0.0109223	-0.00504593	0.0913218	0.0307492	0.0309146	0.035744	0.0294445	0.030002	0.0610769	0.0307428	0.0360805	0.0318489	0.0761716
ACY1_HUMAN	-0.216414	-0.184882	-0.001247	0.0123035	0.00587944	-0.0130365	-0.0051546	0.0100236	0.127793	-0.00234605	0.0651229	0.0687498	0.030284	0.0382504	0.0324258	0.0394409	0.031762	0.0357836	0.0781167	0.0310535
MTAP2_HUMAN	-0.143748	-0.070724	0.0105959	-0.16878	-0.000943552	0.00926153	0.00143397	-0.011889	0.0688771	-0.000122792	0.0526209	0.0599418	0.0295445	0.0474488	0.0206859	0.0290021	0.0204914	0.0308469	0.0609143	0.0209921
QOR_HUMAN	0.0906765	0.0599785	-0.0180857	0.00324404	-0.0178026	-0.397684	0.00525891	0.00238258	0.00100788	0.112036	0.0841357	0.0752111	0.0480005	0.0361783	0.0470039	0.0697356	0.0373928	0.0361634	0.0372137	0.0854601
COR1A_HUMAN	-0.0195032	-0.235852	-0.00673444	0.00553891	8.20662e-05	0.0276656	-0.000315934	-0.00534085	-0.00218217	-0.0127911	0.047766	0.0686928	0.0361391	0.0350329	0.0329852	0.0544173	0.0331287	0.0352701	0.0340011	0.0411625
ERF3A_HUMAN	0.0136285	0.000651564	-0.0798542	0.0545228	0.00627949	-0.00245197	-0.0109106	-0.0073408	0.244586	-0.00180996	0.0398953	0.0304003	0.0746791	0.0668775	0.0328091	0.0309029	0.0364179	0.0337097	0.0631	0.0303799
OGFD1_HUMAN	-0.0143227	-0.0197961	-0.0111213	0.00270023	0.00759627	0.00574218	0.0166019	0.00819097	0.0139553	-0.00944107	0.0407349	0.0461533	0.0375872	0.0308509	0.0341011	0.0338026	0.0424824	0.0344917	0.0409804	0.0362129
KTHY_HUMAN	-0.0544502	-0.0420855	-0.254489	-0.0199614	0.00455316	0.0703068	-0.0104964	0.0041426	0.0798969	0.00812606	0.0708695	0.06451	0.0671173	0.0480398	0.0353756	0.0765723	0.0393932	0.0349086	0.0798382	0.038439
UBAP2_HUMAN	-0.0388034	0.0038089	0.212011	0.00122191	-0.0282534	0.243167	-0.00480724	-0.00891634	0.324694	-0.00560596	0.0582106	0.0298299	0.0584842	0.0286882	0.0508891	0.0591015	0.0298836	0.0339219	0.058859	0.0311033
AP180_HUMAN	0.0138456	-0.0111056	0.124658	-0.0070443	-0.0339258	0.0157959	-0.142516	-0.00483981	0.478728	-0.00784637	0.0427175	0.0398324	0.0819086	0.0363159	0.0584668	0.04399	0.0796075	0.0348645	0.0661329	0.0370731
FBX22_HUMAN	0.0470598	0.0460588	-0.0351897	-0.00645091	0.0486005	-0.165721	-0.0183671	0.00283593	-0.0285026	0.0220361	0.0669144	0.0663766	0.0600082	0.0367717	0.0676483	0.0794384	0.0464499	0.0349275	0.0550287	0.0502943
TBCE_HUMAN	0.0743886	0.0184333	0.0447499	0.00804973	-0.000635679	-0.339945	-0.0068362	-0.0101241	-0.0133655	-0.000872307	0.0598877	0.0374387	0.0528462	0.0264039	0.0193709	0.0463182	0.0251664	0.0286876	0.0330736	0.0201015
MDHC_HUMAN	-0.0392372	-0.0882788	-0.038675	0.00143267	0.0139879	-0.154302	0.0114464	-0.00471258	0.12654	0.0341011	0.0604384	0.0775361	0.0599147	0.0317543	0.0409971	0.0746513	0.0383068	0.0333773	0.0786398	0.0567906
SCYL2_HUMAN	0.0266323	0.0244964	-0.0431983	-0.000281475	0.0143852	0.0108018	-0.0284454	-0.00773958	-0.00766977	-0.163257	0.0492581	0.0479656	0.0595415	0.027296	0.0384199	0.035405	0.0502046	0.0315483	0.0322514	0.064078
NUP50_HUMAN	-0.0125887	-0.000767179	0.0375501	-0.00524788	-0.1041	-0.340316	-0.0147259	0.00668699	0.0338319	0.106244	0.0369652	0.0283396	0.0562258	0.0300529	0.0712653	0.0580875	0.0385398	0.0306738	0.0543263	0.0718169
CPIN1_HUMAN	-0.422617	-0.522224	-0.0241726	-0.00528277	-0.00191655	0.00696368	-0.00808261	0.00885653	0.0235599	-0.00413242	0.0515938	0.0511996	0.0440473	0.0255961	0.0231291	0.0280664	0.0288172	0.0292672	0.0445609	0.0250135
KT3K_HUMAN	-0.00169928	0.00914375	0.00677301	0.00201312	0.0317642	-0.312242	-0.00154526	-0.00130908	-0.279934	-0.0224375	0.034334	0.0386048	0.0365549	0.0345265	0.0572438	0.0670566	0.0337036	0.032716	0.0686027	0.0497057
IDHC_HUMAN	-0.0231557	-0.030802	-0.0934819	0.0109243	0.00497367	0.00867272	-0.00704848	-0.00957854	0.243621	-0.00384447	0.0417392	0.0468547	0.0587297	0.0297315	0.0230963	0.0279386	0.0253295	0.0283589	0.0471856	0.0222721
EGLN1_HUMAN	0.047598	0.00268	0.0229398	-0.0347411	0.00583248	-0.215868	0.00182955	-0.00128621	-0.00962034	0.0121412	0.0652492	0.0326419	0.0489696	0.0576896	0.0337926	0.0667171	0.0315247	0.0314671	0.0372459	0.0395746
PSA4_HUMAN	0.106655	0.105389	-0.0185887	0.0238716	-0.00470097	-0.131236	0.00965686	0.000447984	0.00425322	-0.000709424	0.0800581	0.0793887	0.0452161	0.0491853	0.0327725	0.0782521	0.0365503	0.0314695	0.0335779	0.0315133
DFFA_HUMAN	-0.221745	-0.300563	-0.00465124	-0.0713379	0.000281485	-0.00727772	0.00371765	-0.00487386	0.217304	0.0050388	0.0606474	0.0596976	0.0306458	0.0706506	0.0283026	0.0332067	0.0293176	0.0305097	0.061577	0.0306648
PFD3_HUMAN	0.0151508	0.0301283	0.000289066	0.015738	0.00134972	-0.293469	-0.0127725	-0.00372358	-0.137534	-0.00269174	0.0414296	0.0537366	0.0301616	0.0412456	0.0294478	0.0613486	0.0383321	0.0303841	0.0764653	0.0310294
CARM1_HUMAN	-0.0190876	-0.139715	0.00788791	-0.0091988	0.00163706	0.00417778	-0.011556	0.00302843	0.249889	0.00453229	0.0443386	0.0748982	0.0338516	0.0350062	0.0292884	0.0315675	0.0368139	0.0301953	0.0621776	0.0313607
GPKOW_HUMAN	0.00818649	-0.000443388	0.092692	0.029899	-0.0141204	-0.0182518	-0.00335206	0.00355109	-0.0618712	-0.0272297	0.0327012	0.0280426	0.072362	0.0510683	0.0384924	0.0424371	0.0279397	0.0287768	0.0698241	0.0494667
ACOC_HUMAN	-0.0539124	-0.000595132	-0.136637	0.00115232	-0.0345558	-0.207809	-0.00942681	0.00187262	0.239322	0.0232336	0.0658095	0.0293001	0.0712526	0.0279157	0.0550675	0.0608187	0.0343666	0.028912	0.0598974	0.0468024
RCC2_HUMAN	0.259938	0.242866	0.235625	0.032004	0.113551	-0.244709	0.0107644	0.00703237	-0.193983	-0.0138175	0.0493859	0.0492106	0.0479293	0.0487725	0.0578954	0.0497492	0.0315137	0.0282852	0.0507298	0.0344911
GSTP1_HUMAN	-0.0563771	-0.246553	0.00519573	0.00396387	-0.00732848	-0.360068	0.0137729	-0.0032547	0.00175567	0.147366	0.0657974	0.0576012	0.0297597	0.0285508	0.0311699	0.0581209	0.0378452	0.0278365	0.0287914	0.0672584
GSTM3_HUMAN	-0.0389719	-0.0664074	-0.0354156	0.0143348	0.000521746	0.00771151	0.00378508	0.00406187	0.202554	-0.0100242	0.0576636	0.0687838	0.0549382	0.0381633	0.0270127	0.0320599	0.0288313	0.0283015	0.0614533	0.0341311
LAMB1_HUMAN	0.040949	0.00577381	0.0258703	-0.00127642	-0.149808	-0.0285929	-0.010107	-0.00371584	0.106796	-0.0341724	0.0564326	0.0288412	0.0464932	0.025164	0.0598465	0.048984	0.0319157	0.0264306	0.0692664	0.0522759
UGDH_HUMAN	0.0987197	0.0552051	-0.0135891	0.0129878	-0.0163851	-0.286854	-0.00566015	0.00507255	-0.275666	0.0421153	0.0648812	0.0597648	0.0346527	0.0339536	0.0372421	0.0509189	0.0262638	0.0259933	0.0516782	0.0546775
ILF3_HUMAN	0.190707	0.142246	0.0206128	-0.0207978	0.0178131	-0.0287472	2.48321e-07	0.00665419	-0.209645	-0.186185	0.043509	0.0462428	0.0377914	0.0374689	0.0348478	0.0432463	0.0187227	0.0239853	0.0442746	0.0422621
CAP1_HUMAN	0.00397376	0.00137081	-0.0126037	0.0117211	0.0145073	-0.137362	-0.0237031	0.00451778	0.248317	0.00504637	0.026155	0.0239903	0.033914	0.0325087	0.0354785	0.0609397	0.0435503	0.0254036	0.0525004	0.0263955
AGM1_HUMAN	-0.507634	-0.575475	-0.00287175	0.0152546	0.00835021	-0.0317931	-0.0128242	-0.00464098	0.200793	-0.0130738	0.0506168	0.0511129	0.0240888	0.0358309	0.0288042	0.0498377	0.0333128	0.0251053	0.0528002	0.0342446
ABCE1_HUMAN	-0.346808	-0.454759	-0.366557	-0.055963	-0.117268	-0.00212622	0.000275699	-0.00406037	0.395689	0.0276683	0.0458873	0.0455546	0.0446046	0.0544273	0.0517871	0.0214909	0.0200766	0.0222992	0.0463215	0.0435087
PNPH_HUMAN	-0.00717181	-0.00168565	-0.0196412	0.0108069	0.00251064	-0.202833	-0.00454603	-0.00212059	0.159329	0.000800342	0.0278931	0.0226241	0.0396576	0.0307121	0.0226766	0.0505699	0.0240642	0.0224107	0.0556309	0.0223276
G6PD_HUMAN	-0.00212059	-0.00534148	0.00489832	-0.00124554	-0.00119688	-0.26671	-0.00241961	0.00276409	0.0194727	-0.000109172	0.0216946	0.0245489	0.0237903	0.0206725	0.0207656	0.0484422	0.020833	0.021525	0.0393961	0.0207082
PARP1_HUMAN	0.796399	0.77811	-0.0243659	0.24094	0.0141399	-0.0900505	-0.00294689	0.00499862	0.00205216	-0.0710796	0.037098	0.0371359	0.0367905	0.0356499	0.0291955	0.0461901	0.0169034	0.0193648	0.0175719	0.0470394
LRC40_HUMAN	-0.0181966	0.00191576	0.00159112	-0.000994944	0.0292357	0.162401	-0.00195818	-0.00131143	-0.00554336	-0.23841	0.0375056	0.0208725	0.0207235	0.0196012	0.0446964	0.0487415	0.0204073	0.0199889	0.0247687	0.0458185
DPYL5_HUMAN	-0.188255	-0.192098	-0.0387573	-0.00415527	-0.00756105	-0.00135366	-0.00806527	-0.000770668	0.199338	0.0342149	0.0429484	0.0420978	0.0477129	0.0203424	0.0243157	0.0192069	0.0250788	0.0178546	0.0436127	0.0455774
DDB1_HUMAN	0.0180296	0.00607482	0.180971	-0.000354554	0.00570502	-0.00942192	-0.104995	-0.00234398	-0.243455	-0.267224	0.0333893	0.0209628	0.0358807	0.0142597	0.0197778	0.0252685	0.0404808	0.0157678	0.0381876	0.0358382
CATD_HUMAN	-0.0280832	-0.0498981	0.476826	-0.0223357	-0.322521	-1.08666	0.455635	0.496239	-0.776366	0.647918	0.061014	0.0744571	0.0751471	0.0576197	0.0738031	0.0785297	0.0746174	0.074015	0.0759076	0.0749167
CHK1_HUMAN	0.0479507	0.100387	0.0570079	0.435687	-0.0253945	0.41059	-0.00120668	-0.626153	-0.0402499	-0.971108	0.0797571	0.100369	0.0839727	0.0897761	0.0645615	0.090447	0.0530648	0.0868924	0.0746963	0.0883982
DPYL1_HUMAN	0.0197914	0.00726274	-0.431945	-0.00297076	-0.359829	-0.080855	-0.0105124	-0.260361	0.420046	0.0354652	0.0394215	0.027487	0.0477238	0.0243363	0.0468876	0.0670971	0.0306672	0.047466	0.0501192	0.0514371
EFTU_HUMAN	1.93698	2.01061	0.164982	0.787839	0.0305001	-0.0535157	-0.100844	-0.452236	0.290656	-0.577718	0.0873931	0.088349	0.101594	0.0889478	0.0685234	0.085308	0.099281	0.0860445	0.0933066	0.0872853
G3P_HUMAN	-0.0265644	-0.0502476	0.466549	-0.0272983	-0.0342563	-1.09257	0.24241	0.434618	-0.675573	0.667678	0.0568021	0.0696768	0.0630335	0.0570064	0.0622771	0.0680367	0.065562	0.0639285	0.0662702	0.0640551
GSHB_HUMAN	-0.0334067	-0.00786916	0.482965	-0.0023541	-0.0308528	-1.02377	0.286972	0.476055	-0.83148	0.679063	0.0627507	0.0421913	0.0727058	0.0405986	0.0611891	0.0758117	0.0724169	0.0730064	0.073674	0.0720599
STK39_HUMAN	0.523979	0.344339	-0.0558813	-0.00376072	-0.322812	-0.266456	0.00578947	-0.504506	0.411398	-0.326594	0.11183	0.118907	0.0987415	0.0744678	0.11913	0.127661	0.0758523	0.11237	0.115831	0.120206
NTPCR_HUMAN	0.471368	0.53319	-0.301942	-0.0782257	0.00327938	-0.0496811	0.00301112	0.337757	0.365085	0.0510155	0.0754491	0.0757624	0.0767224	0.0854423	0.0435244	0.0757722	0.044978	0.077999	0.0783942	0.0743739
RL40_HUMAN	0.0488154	0.236786	1.16414	-0.412771	0.0118491	-0.129493	-0.047917	0.895435	-0.171706	1.04616	0.167792	0.22585	0.213163	0.236785	0.161344	0.197816	0.166425	0.209956	0.214582	0.214982
SRSF1_HUMAN	0.388274	0.246882	0.063346	0.0613467	0.257804	0.55407	0.00660431	-0.666525	-0.330211	-0.921426	0.18438	0.190524	0.139961	0.136791	0.189128	0.17057	0.123955	0.168432	0.186849	0.167495
BACH_HUMAN	-0.295868	-0.337603	-0.533094	-0.267276	-0.357423	-0.0283591	0.0671658	-0.264135	0.5262	-0.00462485	0.0645917	0.0640319	0.0646279	0.0635582	0.0641169	0.0574301	0.0718166	0.0643795	0.0666556	0.0375217
SYAC_HUMAN	-0.153872	-0.125793	-0.547113	-0.433757	-0.440022	0.141715	0.166936	-0.216021	0.466902	-0.102086	0.0576451	0.0609592	0.0539353	0.0528096	0.0525333	0.0663499	0.054834	0.0529823	0.0568206	0.0623877
TBB5_HUMAN	0.829508	0.864182	0.00842205	0.0288751	-0.126145	0.0743741	0.0235218	-0.48518	-0.0456191	-0.6895	0.119347	0.121592	0.0761139	0.0853909	0.132838	0.114674	0.0827642	0.122168	0.0971539	0.1189
FABP5_HUMAN	-0.486814	-0.548582	0.218175	-0.307326	-0.210718	-0.470158	0.291798	0.348417	-0.212848	0.53748	0.0907113	0.0916144	0.100392	0.0948336	0.101038	0.0938089	0.0937233	0.0927847	0.102718	0.0919458
RBP56_HUMAN	-0.498434	-0.314545	0.191519	-0.0198417	-0.0190524	0.801308	-0.742222	-0.806068	-0.67044	-0.890711	0.236769	0.244583	0.220008	0.171041	0.169798	0.222329	0.224752	0.225977	0.228425	0.224323
RTN1_HUMAN	1.6023	1.70017	0.0133537	0.0640694	-0.457573	-0.232584	0.0708741	-0.446404	-0.287393	-0.0563475	0.115907	0.114683	0.0795165	0.105647	0.115576	0.13757	0.108508	0.117239	0.130539	0.100603
FBX4_HUMAN	-1.14428	0.042362	-0.085384	0.0384699	-0.0129804	0.056706	0.182126	-0.714669	-0.223339	-1.28438	0.203935	0.156124	0.171671	0.155399	0.152185	0.156578	0.208905	0.208564	0.217598	0.204091
HMGB2_HUMAN	-0.0762448	-0.0517864	0.366697	-0.0805765	0.279021	-0.748483	0.426244	0.444276	-0.582556	0.505623	0.110641	0.0997452	0.114783	0.112364	0.117268	0.112913	0.11244	0.11284	0.110548	0.111718
RS28_HUMAN	-0.0293524	0.0252496	0.234912	-0.0208611	-0.0630366	-0.239282	0.108125	0.446718	-0.521729	0.566425	0.0912853	0.0911506	0.145429	0.087859	0.111079	0.148525	0.128627	0.129526	0.125215	0.125758
FKB1A_HUMAN	-0.146468	-0.0699169	0.641033	-0.130323	-0.150523	-0.585782	-0.122417	0.675982	-0.469657	0.564314	0.186794	0.158916	0.184055	0.182892	0.186995	0.184715	0.17605	0.184953	0.192384	0.187594
ASGL1_HUMAN	-0.0125535	-0.0346891	0.295612	0.0476448	0.0237142	-0.0416305	0.207821	0.306693	-0.0274458	0.358641	0.0560364	0.0710483	0.0897741	0.0776159	0.061093	0.0772445	0.100083	0.0894268	0.066715	0.0889111
AUHM_HUMAN	0.905643	0.993102	0.388703	0.301877	0.213742	-0.69142	0.775955	0.706689	0.199716	0.823329	0.250182	0.253026	0.275701	0.270095	0.253518	0.258325	0.250256	0.260412	0.24458	0.24974
ACSL1_HUMAN	0.574751	0.612803	-0.464976	0.0307682	-0.225784	0.415903	0.00326682	0.255074	0.012797	-0.0560559	0.0771065	0.0779339	0.0787163	0.0627484	0.0840477	0.0803589	0.0454568	0.0814199	0.0513662	0.0768155
F107B_HUMAN	-0.0527965	-0.0440838	0.286422	-0.0848781	-0.529474	-0.43069	0.498502	0.35458	-0.348832	1.05123	0.0928097	0.0896605	0.108198	0.107143	0.10031	0.103334	0.0974142	0.101809	0.100186	0.10025
GMEB1_HUMAN	-0.875555	-0.0501864	0.052264	-0.04056	0.753084	0.856408	0.746711	0.618754	0.915366	-0.0927556	0.208066	0.164012	0.167305	0.162975	0.213074	0.211667	0.209566	0.215495	0.210924	0.180041
RL34_HUMAN	0.197969	0.0777931	-0.336996	-0.495538	0.214223	0.194948	0.13034	-0.746007	-0.461329	-0.705745	0.245533	0.209888	0.257218	0.261089	0.24938	0.248042	0.225959	0.255548	0.261689	0.255383
CRBN_HUMAN	0.449305	0.612934	0.227551	0.232132	0.227258	0.753696	0.662716	0.677794	0.20855	0.411034	0.283422	0.276471	0.264483	0.265292	0.263388	0.266731	0.265636	0.269007	0.259007	0.288036
WDR1_HUMAN	0.138767	0.196431	-0.480991	0.14253	-0.270157	-0.17625	-0.0146886	-0.234788	0.410418	0.0176671	0.0879101	0.0834767	0.0739947	0.0875433	0.0755061	0.0894217	0.0533013	0.0779038	0.0765394	0.0551348
HMGB3_HUMAN	-0.203758	-0.342383	0.231493	-0.205706	-0.00631681	-0.792904	0.308263	0.325738	-0.46956	0.438892	0.115618	0.104121	0.111011	0.117283	0.073642	0.105746	0.108667	0.108646	0.103726	0.102986
PLP2_HUMAN	-0.0481386	-0.0085871	-0.0800589	-0.693366	0.307283	-0.179068	0.813789	-0.59621	0.348368	-0.305646	0.174569	0.168887	0.185744	0.225843	0.24062	0.222604	0.225109	0.23547	0.246116	0.239181
ASNS_HUMAN	-0.853424	-0.910694	-0.912172	-0.478843	-0.52961	-0.270511	0.167429	-0.339068	0.682911	0.0702009	0.112748	0.110799	0.113393	0.112547	0.112307	0.125602	0.128643	0.118606	0.114101	0.106522
JHD2C_HUMAN	-0.275652	0.83715	-0.204691	0.161149	-0.0563911	0.113891	0.254303	0.581266	0.168161	0.676325	0.242387	0.23021	0.228942	0.21987	0.182329	0.201023	0.239712	0.233938	0.219983	0.23361
GLRX1_HUMAN	0.206818	0.317559	0.327693	-0.0333533	-0.487498	-0.176863	-0.822754	0.591353	-0.362075	0.0653243	0.232502	0.252731	0.254487	0.182646	0.250568	0.227508	0.231482	0.244648	0.254305	0.191423
GABPA_HUMAN	0.409415	0.305692	-0.0493994	0.0262434	-0.218444	0.0333649	-0.0432323	-0.375439	0.152182	0.00821071	0.162301	0.17082	0.116143	0.107167	0.171654	0.113542	0.115739	0.164775	0.160647	0.102984
NADC_HUMAN	-0.251137	-0.221148	0.00435605	-0.107825	0.0144438	-0.468927	0.028141	0.213238	-0.0542202	0.229172	0.0858251	0.0882871	0.0486966	0.0933221	0.0541913	0.085195	0.0633571	0.0892195	0.0783124	0.0889836
SUMO3_HUMAN	-0.525063	-0.817567	0.267389	-0.0707483	0.145756	-0.458466	0.333398	0.526695	-0.0783768	0.659281	0.254648	0.23101	0.249318	0.191057	0.22133	0.252361	0.254377	0.25228	0.198974	0.241218
TNPO2_HUMAN	1.22072	1.20345	0.204247	0.153708	0.104807	0.105435	-0.000844386	-0.504904	-0.756382	-1.59244	0.222221	0.221537	0.22693	0.212445	0.194644	0.19496	0.169219	0.236441	0.225214	0.222076
ENY2_HUMAN	-0.0549182	-0.0362819	0.247167	-0.0226193	-0.0223811	-0.302066	-0.00328743	0.475794	-0.126198	0.264624	0.161898	0.156523	0.224209	0.15672	0.151226	0.225761	0.150924	0.224577	0.19193	0.222853
KAD2_HUMAN	0.0170621	0.0608346	0.0210814	-0.00504203	0.0228945	-0.484244	0.0404585	0.184457	-0.61165	0.296233	0.0508195	0.0778565	0.0543247	0.0412134	0.0559266	0.0764456	0.0675729	0.081756	0.0736	0.0727288
SPF30_HUMAN	0.221802	0.0292967	0.213572	-0.0137659	0.0683712	0.0194514	0.0165452	0.263546	-0.154505	0.00492196	0.122337	0.0780822	0.124392	0.0667364	0.0994299	0.0726741	0.0695899	0.117989	0.124953	0.0649755
PSMD9_HUMAN	-0.503237	-0.441195	0.0249756	-0.117564	-0.0926068	-0.0371244	0.224702	0.234824	-0.0311156	0.205059	0.091224	0.0929735	0.0729882	0.107231	0.102854	0.0788013	0.0997254	0.100523	0.0743406	0.103626
SUMO1_HUMAN	-0.15011	-0.0113488	0.0402103	0.0375329	0.177236	-0.222581	-0.0713046	0.352384	-0.038039	0.198427	0.162382	0.103567	0.117961	0.115164	0.167592	0.175878	0.132921	0.169079	0.116489	0.167295
TCPG_HUMAN	0.794454	0.944999	-0.071484	-0.392812	0.144431	0.157328	0.0492488	-0.384591	-0.30326	-0.634756	0.172017	0.176676	0.149342	0.189506	0.176259	0.179329	0.141001	0.187179	0.190227	0.171917
PARVA_HUMAN	0.272424	0.356715	0.455762	0.0195911	0.21394	0.0623212	-0.0500942	0.297326	-0.0648688	-0.0303648	0.146057	0.137456	0.131573	0.0930937	0.146323	0.113082	0.106434	0.14256	0.117434	0.0957076
PFD2_HUMAN	-0.709324	-0.719801	0.239731	-0.26321	-0.0751606	-0.327159	0.265622	0.291325	-0.429245	0.41027	0.122423	0.121963	0.133664	0.135949	0.115813	0.132419	0.134033	0.135619	0.123105	0.124468
EI2BE_HUMAN	0.90439	1.0624	0.418599	-0.127588	0.548582	0.745271	0.610956	0.333364	-0.239502	-0.42564	0.160421	0.161329	0.168537	0.161689	0.164367	0.162426	0.160504	0.175964	0.181147	0.168011
AL7A1_HUMAN	0.160562	0.00218874	0.270384	-0.0621256	-0.22306	-0.815912	0.0676963	0.133821	-0.291473	0.417666	0.0596415	0.0334738	0.0535228	0.0620943	0.0532233	0.0583697	0.0616878	0.0624071	0.0570697	0.0556579
CD2AP_HUMAN	-1.23415	-0.769181	-0.371615	-0.417159	-0.413526	-0.370373	-1.02114	-0.495649	-0.781872	-0.367925	0.274082	0.281067	0.291533	0.293418	0.296025	0.295223	0.274539	0.296841	0.281557	0.292276
SCG3_HUMAN	0.278766	0.384398	0.249411	0.116967	0.094951	-0.0284517	-0.201079	-0.212102	-0.499491	-0.0686307	0.112571	0.105224	0.113209	0.11258	0.107638	0.0822074	0.116199	0.118064	0.104519	0.0992009
NCOA7_HUMAN	0.00147031	0.0250938	-0.0621056	-0.0195815	-0.0775206	0.184619	-0.035345	-0.209717	0.0592272	-0.188582	0.0588648	0.0687973	0.0921338	0.0661082	0.0991918	0.119925	0.0761036	0.11402	0.0911372	0.114219
Y119_MYCGE	-0.35535	-0.510296	0.233715	-0.170041	-0.0312095	-0.360446	0.114898	0.417117	-0.145373	0.423345	0.258973	0.253192	0.239443	0.228574	0.188823	0.263905	0.208634	0.260675	0.219358	0.25889
BRD3_HUMAN	0.23721	0.187029	0.0981276	0.0660999	0.054701	-0.119054	0.0495464	-0.282699	-0.685742	-0.482682	0.165229	0.164496	0.140438	0.126718	0.121507	0.143451	0.118806	0.159158	0.143149	0.148537
LMNB1_HUMAN	-0.557595	-0.915527	0.167727	-0.0479731	0.00779584	-0.0390433	-0.0185952	-0.375708	0.0362548	0.17895	0.217422	0.206648	0.203964	0.155925	0.146661	0.157968	0.147611	0.23028	0.155463	0.210112
PI42B_HUMAN	-0.353025	0.0459444	-0.175147	0.0287683	0.116982	0.204237	0.0276511	-0.338709	0.00340483	-0.672418	0.232223	0.158766	0.207922	0.156779	0.18845	0.218019	0.157836	0.229668	0.154974	0.218647
GBG5_HUMAN	1.11339	1.12724	-0.0914998	0.385261	0.0912726	0.236188	-0.0358878	-0.347083	-0.0196384	-0.71178	0.214556	0.212094	0.183634	0.239738	0.181736	0.231728	0.170227	0.238521	0.161662	0.212792
CRIPT_HUMAN	0.0205804	0.0618575	0.304595	-0.0652634	-0.0646272	-0.247111	0.0831066	0.232165	-0.630975	0.257909	0.0933432	0.112372	0.149464	0.114865	0.116776	0.15424	0.12437	0.153922	0.132013	0.152368
CD44_HUMAN	-0.393157	-0.212811	0.278253	-0.307535	0.313366	-0.530742	0.245997	0.307351	-0.162099	0.542978	0.204902	0.204873	0.207118	0.212353	0.209431	0.197788	0.202084	0.208465	0.191598	0.19487
HNRLL_HUMAN	0.573303	0.665742	0.106007	0.100096	0.341375	0.103002	-0.280596	-0.224327	-0.0167149	-0.0128763	0.133427	0.135147	0.136	0.133643	0.145865	0.137486	0.150957	0.154922	0.0994047	0.0946242
RBM42_HUMAN	-0.0582116	-0.0110531	0.0272217	-0.119295	0.0545433	-0.0677359	0.0152388	0.234076	0.0506753	0.0786882	0.117363	0.0938359	0.100909	0.142484	0.113504	0.12103	0.0952065	0.165399	0.112472	0.127754
THTR_HUMAN	0.728765	0.850679	0.20121	0.190126	0.249619	-0.114348	0.247813	0.259464	0.222588	0.41124	0.155629	0.155856	0.163846	0.160682	0.174696	0.150153	0.172546	0.17347	0.168968	0.160156
NAMPT_HUMAN	0.477675	0.600259	-0.656459	0.0128356	-0.218515	-0.299523	0.0854463	-0.146145	0.549062	0.0658871	0.0857906	0.0845057	0.0850044	0.0609142	0.0932799	0.0925079	0.0962515	0.0955543	0.085762	0.0887696
TKT_HUMAN	0.0294661	0.00421879	-0.221873	0.0561618	-0.0751312	-0.00337617	-0.109569	-0.0988067	0.367919	-0.00917864	0.0487861	0.0280913	0.0504967	0.059702	0.0625036	0.0300566	0.061833	0.0630341	0.0542614	0.0306331
ATG4B_HUMAN	0.451795	0.608148	-0.719779	-0.260354	-0.51223	0.0788923	0.0885357	-0.310503	0.300671	-0.0735999	0.252173	0.239389	0.234511	0.245716	0.248132	0.195059	0.192545	0.249647	0.248898	0.190613
MEPCE_HUMAN	0.0101323	0.288761	0.0986813	-0.102868	-0.510066	0.385286	0.344572	-0.283461	0.0801879	-0.131079	0.169664	0.243458	0.190637	0.191177	0.234207	0.245093	0.247303	0.240559	0.18483	0.201986
RS5_HUMAN	1.18022	1.19137	0.0360724	0.206612	-0.0167995	0.115129	-0.0700192	-0.146022	-0.235934	-0.318152	0.0935215	0.0932883	0.0747549	0.107614	0.0666648	0.109367	0.092616	0.108843	0.103919	0.0959547
FETA_HUMAN	-0.689008	-0.93504	0.492738	-0.043862	-0.239167	-0.164139	0.392444	-0.207042	-0.165394	0.0818419	0.151089	0.150421	0.15483	0.12443	0.173011	0.164698	0.161539	0.170455	0.16361	0.135498
SCAM3_HUMAN	-0.0672599	-0.0583084	-0.0561504	-0.580232	0.374784	-0.162999	0.801659	-0.266694	0.465526	-0.566171	0.184021	0.181183	0.180706	0.234204	0.245113	0.22434	0.227613	0.242951	0.249383	0.243038
PPME1_HUMAN	0.216148	0.213098	-0.262306	0.00990811	-0.0984235	-0.0631507	0.016941	-0.099804	0.243161	0.0037896	0.0629664	0.063465	0.0606864	0.0362676	0.0751894	0.0731148	0.0451716	0.0744723	0.0644971	0.034607
UBXN1_HUMAN	-0.289913	-0.297441	-0.0078299	-0.0193413	0.0477596	0.00300022	0.00266673	0.0914861	-0.000455067	0.00484632	0.0528547	0.053347	0.0287335	0.0411481	0.0592686	0.0301611	0.0246886	0.0676725	0.0264377	0.0275573
YTHD2_HUMAN	0.889035	0.970463	0.128836	0.256041	0.285645	-0.13261	-0.112705	-0.250483	-0.165569	-0.609636	0.224127	0.225257	0.208561	0.240924	0.242785	0.210531	0.201865	0.237028	0.216811	0.234213
GMFB_HUMAN	-0.157471	-0.219	0.0162633	-0.0149321	-0.00662358	-0.147101	0.120774	0.153306	-0.0213702	0.30992	0.128814	0.130661	0.075689	0.0735604	0.0728262	0.131241	0.121992	0.127492	0.0771972	0.11971
KDEL2_HUMAN	-0.026226	-0.0430717	0.0252649	-0.040093	0.0490068	-0.115447	0.046537	0.136637	-0.0372902	0.195485	0.069822	0.0799027	0.0686975	0.0784946	0.0832536	0.113072	0.0822439	0.112552	0.0772725	0.11332
SHLB1_HUMAN	0.645898	0.69078	-0.106759	-0.0135126	0.0625573	0.00284308	0.262069	-0.176777	0.270816	-0.150808	0.134752	0.135319	0.134053	0.0973785	0.115656	0.0966684	0.158321	0.154727	0.153159	0.14661
KAP0_HUMAN	0.0259893	-0.0659697	-0.033943	-0.0916497	0.0665699	0.419711	0.02554	0.129399	0.210014	-0.0491363	0.0671595	0.0911804	0.0723938	0.101701	0.09077	0.0940007	0.0667719	0.107741	0.108011	0.083554
DCAM_HUMAN	0.145698	0.0466104	-0.0560807	-0.331125	0.339761	-0.104835	-0.0568635	0.230011	-0.24434	0.2039	0.207644	0.167802	0.1702	0.240671	0.240035	0.192901	0.169026	0.22869	0.233814	0.221869
PLIN2_HUMAN	0.00164369	-0.0146817	0.0763467	0.0143887	-0.0143334	0.189343	0.0158391	-0.0881825	-0.0126634	-0.394051	0.0260086	0.0370214	0.0671511	0.0361657	0.0372481	0.0638994	0.0379412	0.0692222	0.0364754	0.0544875
APOL1_HUMAN	0.130106	0.196099	0.0927762	0.0221542	0.00589295	0.557556	-0.0652111	-0.22383	-0.422524	-0.609994	0.196185	0.217009	0.182399	0.159308	0.15909	0.224826	0.172784	0.223771	0.234557	0.220334
CATB_HUMAN	-0.109022	-0.257018	0.279302	-0.0362783	-0.387331	-0.804171	0.0629618	0.155235	-0.444144	0.311598	0.129034	0.143171	0.139754	0.100435	0.130019	0.129771	0.111418	0.139868	0.128661	0.139923
TBB3_HUMAN	0.776294	0.947695	-0.0126383	0.00976033	-0.399362	0.048363	0.236151	-0.139582	0.200809	0.0123072	0.107853	0.10783	0.0704236	0.0697171	0.109082	0.0941566	0.126183	0.124305	0.13006	0.069485
ZN706_HUMAN	-0.0956711	-0.0474729	0.0221051	-0.365028	-0.448305	-0.354976	0.119205	0.205365	-0.0901396	0.584241	0.188723	0.171966	0.163866	0.242037	0.235757	0.238501	0.194751	0.22348	0.181925	0.227435
MED15_HUMAN	0.132988	0.0065408	0.5824	-0.0235982	-0.0799517	-0.0615501	0.0904813	0.202595	0.0908892	0.225674	0.192491	0.15168	0.213204	0.153514	0.171298	0.162582	0.178176	0.212924	0.172783	0.220272
LIX1L_HUMAN	0.0490122	-0.0110818	0.0150966	0.0516542	0.0539487	-0.205575	0.0138602	0.138271	-0.179758	0.230338	0.0952857	0.0727463	0.0736871	0.0954173	0.0976599	0.131248	0.0737867	0.128524	0.129821	0.128475
CEP83_HUMAN	-0.35553	-0.332018	0.359105	-0.239574	0.0716342	0.0938946	0.214369	0.218056	-0.375011	0.0864722	0.25573	0.251434	0.258706	0.239774	0.196699	0.204479	0.239979	0.238753	0.253617	0.197991
EF1G_HUMAN	0.418191	0.439802	0.210225	-0.0461551	0.0187453	0.308952	-0.110079	0.0859052	-0.446214	-0.467343	0.0626691	0.0630877	0.0648928	0.063045	0.0456488	0.0679238	0.0748674	0.0728982	0.0636205	0.0626396
TIM44_HUMAN	1.59026	1.67352	-0.00640729	0.356112	-0.0339536	0.104074	0.0958213	-0.0995866	0.204749	-0.415342	0.0766476	0.0772091	0.0487272	0.0769965	0.0641434	0.092248	0.0857518	0.0882793	0.087356	0.0781604
MED27_HUMAN	0.0661306	-0.147562	0.127283	0.186939	-0.176029	0.0948843	0.178225	-0.190139	-0.107664	-0.326263	0.178036	0.205828	0.199885	0.214845	0.212885	0.185593	0.215485	0.215801	0.191688	0.237978
SNTA1_HUMAN	-0.142367	-0.198648	-0.132554	-0.395088	1.53172e-05	0.291838	0.768563	-0.203245	-0.0106587	0.726493	0.20734	0.226448	0.208134	0.24731	0.16761	0.240197	0.224327	0.22869	0.172755	0.227052
CO040_HUMAN	0.112339	-0.201285	0.19777	-0.171753	0.155172	-0.708848	0.386216	0.209548	-0.741048	0.393533	0.207146	0.23515	0.237672	0.227828	0.219518	0.243691	0.259926	0.239713	0.243745	0.262955
UB2L6_HUMAN	-1.22644	-0.694265	-0.276286	-0.026354	-0.0195348	0.104791	0.0507496	0.165948	-0.0465937	0.227877	0.152808	0.151507	0.173109	0.111689	0.107464	0.147677	0.122493	0.164887	0.119943	0.1747
SNX12_HUMAN	-0.0147668	-0.0276669	0.0168612	0.0199697	-0.00590709	-0.33862	0.0642221	0.100272	-0.0354975	0.236425	0.0508162	0.0601203	0.0524764	0.0529714	0.0441221	0.0817806	0.081195	0.0920236	0.0678005	0.0845309
GSH0_HUMAN	0.0151626	0.00519921	-0.283467	-0.000528108	-0.024546	0.0013505	0.141057	-0.106273	0.279873	-0.222121	0.0554028	0.0504651	0.0882185	0.0478932	0.0615208	0.0506782	0.10354	0.0986415	0.0889496	0.0970733
AP2A2_HUMAN	0.307677	0.580465	-0.353897	-0.0535344	-0.212845	0.0795955	0.101365	-0.174458	0.112306	-0.0989714	0.236283	0.227925	0.239682	0.17108	0.225947	0.179066	0.185917	0.214008	0.193372	0.1861
AAMDC_HUMAN	-0.527538	-0.539547	0.0688753	-0.280381	-0.132153	-0.266236	0.0853912	0.135289	0.00876631	0.339772	0.127875	0.126888	0.11816	0.139906	0.132127	0.143338	0.123194	0.136445	0.0900474	0.134198
ROBO2_HUMAN	-0.0343979	-0.0175058	0.0556196	-0.093836	0.0746265	-0.191898	0.0581619	0.150674	-0.102082	0.354052	0.107869	0.102179	0.119397	0.138775	0.129777	0.168009	0.120507	0.158543	0.141747	0.165574
EPN4_HUMAN	-0.400202	-0.363014	-0.0428246	-0.295425	-0.173899	0.431744	0.0108858	-0.125326	0.104621	-0.123255	0.112522	0.113342	0.0898818	0.118828	0.12793	0.111111	0.0763952	0.124045	0.116666	0.12207
PRC2C_HUMAN	-0.552981	-0.231592	-0.0161735	-0.0208117	0.0428086	0.432854	-0.0104667	0.126823	0.0104399	-0.043405	0.117605	0.138522	0.0783379	0.0799973	0.0922106	0.120805	0.0767479	0.13215	0.0721959	0.0944218
TMA7_HUMAN	0.0313026	0.150241	0.473716	0.0671026	-0.504705	-1.13232	0.121144	0.178137	-1.06994	0.577685	0.177647	0.215331	0.243073	0.181328	0.242622	0.224405	0.205221	0.221092	0.223483	0.236483
BAG6_HUMAN	0.0936174	0.0916544	0.0319933	-0.0239823	-0.0573661	0.316016	-0.133595	-0.0856186	-0.10998	-0.296566	0.080128	0.0802154	0.0570048	0.0537634	0.0696368	0.0754486	0.0815557	0.079168	0.0855596	0.0706817
PEDF_HUMAN	-0.650204	-0.437313	0.16224	-0.00924028	-0.136816	0.0427095	0.184876	-0.152327	0.0408696	-0.0482966	0.212382	0.229601	0.205042	0.150864	0.194064	0.157198	0.21241	0.198742	0.153365	0.160614
ATG3_HUMAN	0.0572601	0.136029	-0.184237	-0.00420055	-0.098669	0.00775142	0.00307077	-0.107181	0.0405275	-0.117978	0.0904311	0.115262	0.115523	0.0606453	0.107806	0.0604856	0.0595973	0.110052	0.0815083	0.112377
S10AB_HUMAN	-0.16213	-0.112779	0.125008	-0.324906	-0.00834641	-0.25169	0.0509628	0.143392	-0.123381	0.155927	0.171579	0.155071	0.160599	0.18369	0.116424	0.184013	0.128047	0.166955	0.159973	0.169416
ATPD_HUMAN	0.0311797	0.0167127	-0.165347	0.00733451	-0.0214561	-0.036383	-0.0988783	0.130136	0.0354875	0.226044	0.101604	0.0971602	0.158188	0.0963348	0.0984246	0.109122	0.136027	0.149034	0.10632	0.164661
PUR2_HUMAN	-0.239618	-0.227847	-0.217738	-0.00231513	-0.199103	0.0146288	-0.00018982	-0.0560327	0.345086	0.00969491	0.0419196	0.0420528	0.0411389	0.0191658	0.0413937	0.0349222	0.0183717	0.0519267	0.0448307	0.0274802
LDHA_HUMAN	-0.044303	-0.0590511	-0.443468	0.0257043	-0.127626	0.165119	0.049406	-0.100006	0.330567	-0.0488559	0.0804252	0.0894693	0.0916561	0.0675243	0.108208	0.109859	0.0801504	0.103252	0.0950775	0.0824252
RDH11_HUMAN	1.16246	1.2529	-0.0682593	-0.0741896	-0.131128	0.0477885	0.0333616	-0.140426	0.077086	0.061542	0.200657	0.199639	0.163851	0.163936	0.189917	0.15363	0.147094	0.191486	0.164479	0.161068
DCD_HUMAN	0.160672	0.329165	0.0201938	0.0490661	0.0294205	-0.115528	0.105391	-0.140506	0.042943	0.040741	0.199948	0.22516	0.143734	0.159689	0.150211	0.180107	0.181555	0.192262	0.15011	0.151996
LEGL_HUMAN	-0.0393628	-0.0688267	0.0776739	-0.0345539	0.0418034	-0.28495	0.0562965	0.0953569	-0.0434115	0.216699	0.0766422	0.0914285	0.0954096	0.0751254	0.0767337	0.10074	0.0850163	0.101703	0.0781378	0.10483
LYN_HUMAN	-0.0388943	0.00295461	0.0639647	-0.235973	0.131151	0.0203666	-0.00203429	-0.100577	-0.0514421	-0.0133182	0.0800381	0.0609943	0.094816	0.117647	0.118173	0.0707651	0.0636004	0.110262	0.0918044	0.0663918
PTPS_HUMAN	-0.261804	-0.359087	0.0694244	0.0123637	-0.0435304	-0.209913	0.121374	-0.106187	-0.172773	-0.00894752	0.130019	0.119552	0.106307	0.0790605	0.0915611	0.136923	0.124355	0.121898	0.134778	0.0771599
RS21_HUMAN	-0.0466851	-0.0339836	0.0331777	-0.206296	-0.0851755	0.30358	0.196866	0.117691	-0.2365	0.0074664	0.159863	0.158383	0.154628	0.217064	0.173121	0.232582	0.21423	0.18332	0.222842	0.151117
THBG_HUMAN	-0.63302	-0.665762	0.35204	0.0154968	-0.11156	0.0433997	0.272459	-0.105299	-0.00980049	0.010201	0.122487	0.122939	0.132674	0.0806685	0.130356	0.0990602	0.140408	0.125833	0.0820255	0.0822052
PPT1_HUMAN	-0.0618424	-0.0286606	0.374756	-0.305878	-0.259472	-1.14635	0.164999	0.105734	-0.805869	0.228076	0.112846	0.0984826	0.133588	0.142679	0.142485	0.132834	0.142392	0.128152	0.128877	0.14741
PCM1_HUMAN	-0.100001	0.121175	-0.0336628	0.17985	0.120415	0.102971	0.123266	0.118901	-0.0151682	-0.0289198	0.17322	0.184862	0.154594	0.202426	0.185075	0.178088	0.18433	0.180811	0.146142	0.1489
NCK2_HUMAN	-0.277415	0.0545962	0.103073	-0.0814465	0.063452	0.309114	0.0595611	0.121346	-0.0299502	-0.114954	0.224903	0.163408	0.179448	0.168946	0.163837	0.227566	0.160396	0.185651	0.154609	0.188435
AES_HUMAN	0.0298591	-0.0495195	0.194591	-0.090354	0.0269729	-0.0225722	-0.103894	0.10638	-0.209115	0.0207428	0.149892	0.154711	0.207956	0.167432	0.145288	0.142497	0.174125	0.17612	0.208222	0.146292
REF_HEVBR	0.12653	-0.00727552	-0.210596	0.097283	-0.116908	1.52433	-0.240876	-0.109492	0.0531412	-0.741642	0.191821	0.15426	0.218653	0.176972	0.18676	0.209494	0.226167	0.184923	0.162089	0.207405
CREL2_HUMAN	-0.0325947	0.0137275	0.234966	0.0688787	0.0543755	0.0462413	-0.18177	-0.115682	-0.887464	-0.317939	0.152047	0.153513	0.220611	0.167081	0.161617	0.157017	0.209149	0.186193	0.206315	0.229513
CC117_HUMAN	-0.0624237	-0.323121	0.0131814	-0.0133081	-0.079969	0.13991	0.041143	0.109604	-0.0912172	-0.0440008	0.158966	0.223541	0.142108	0.143474	0.161519	0.192428	0.14951	0.177578	0.168274	0.152372
UFM1_HUMAN	0.209997	0.431571	-0.106136	0.116658	0.117626	-0.0692543	0.415465	-0.108574	-0.0302454	0.0365581	0.173011	0.166786	0.15035	0.15144	0.153098	0.136253	0.166204	0.148006	0.112196	0.113764
ARC1A_HUMAN	-0.581297	-0.643467	-0.120206	-0.408236	0.00457595	0.432585	0.00788754	0.0825871	-0.113165	-0.297341	0.0930527	0.0930312	0.107402	0.0919855	0.0577189	0.0967006	0.0610558	0.0988725	0.107154	0.0986249
UBP3_HUMAN	0.185894	1.25288	-0.144006	0.705034	1.11576	0.0325483	0.0514948	0.102651	1.12423	-0.051606	0.216495	0.209082	0.20031	0.210069	0.209281	0.159334	0.159753	0.182741	0.210931	0.162671
MB211_HUMAN	-0.0978648	-0.019321	0.107445	-0.346294	-0.0648696	0.157344	0.188934	-0.104093	0.0789141	0.0178361	0.180136	0.149094	0.181409	0.230237	0.165543	0.196118	0.211164	0.177637	0.168078	0.152066
HMGB1_HUMAN	-0.440161	-0.589181	0.143567	-0.250387	-0.00536893	-0.644826	0.166956	0.107784	-0.502044	0.266605	0.160591	0.152494	0.16021	0.167336	0.114232	0.153952	0.165183	0.148418	0.157863	0.173508
ZFAN1_HUMAN	-0.70361	-0.613744	-1.12748	-0.0592938	-0.549433	-0.132675	0.0530854	-0.0978059	0.541901	0.114406	0.219289	0.223366	0.211896	0.169802	0.229745	0.204565	0.169992	0.187244	0.229419	0.187881
ATCAY_HUMAN	-0.0591074	-0.0135311	-0.118292	-0.394245	-0.0964337	0.648635	0.286373	0.0959136	0.108993	-0.168227	0.167824	0.155906	0.188366	0.23469	0.180368	0.21808	0.228357	0.181224	0.184534	0.20728
CAND1_HUMAN	-0.0462453	-0.0578083	-0.163424	0.00157101	-0.0520296	0.038869	-0.0365298	-0.0483398	0.344024	-0.00182423	0.0524553	0.0555815	0.043438	0.0245542	0.0531328	0.0512055	0.0483767	0.052248	0.0474989	0.0255129
TET3_HUMAN	0.0666852	0.12726	0.0521648	0.0730432	0.223068	0.459861	-0.38558	-0.070812	-0.578563	-0.465443	0.182607	0.200404	0.174105	0.180236	0.227517	0.242777	0.243707	0.181476	0.230727	0.237468
RS25_HUMAN	0.624226	0.69217	0.150868	0.13612	0.160192	-0.648026	-0.0569907	0.10855	-0.33948	0.109284	0.139613	0.140628	0.152298	0.149553	0.154873	0.141714	0.118359	0.142041	0.151513	0.141007
MCM5_HUMAN	0.0610407	0.521958	-0.0420597	-0.13834	0.402363	0.262423	0.356261	0.0768398	-0.291356	-0.38772	0.179122	0.248124	0.176955	0.210047	0.248101	0.243918	0.247489	0.187906	0.245145	0.250325
ACTB_HUMAN	0.00488108	0.0238278	0.0486335	0.0318117	-0.0623868	0.0641935	-0.104492	-0.0890558	0.11684	-0.11209	0.141448	0.14097	0.154321	0.143704	0.158298	0.157357	0.172854	0.167489	0.182225	0.179176
ITSN1_HUMAN	-0.764133	-0.894885	0.217227	0.085625	-0.0859332	0.0423361	0.222996	-0.0936239	-0.0492851	-0.170836	0.208087	0.206542	0.219436	0.178293	0.176617	0.160628	0.220051	0.179698	0.158421	0.208018
GEMI6_HUMAN	-0.16395	-0.226952	-0.0730846	-0.0264417	0.0896837	-0.0133273	0.0739818	0.0898165	0.149624	0.0991562	0.197537	0.217588	0.166399	0.147782	0.169765	0.146705	0.165583	0.171895	0.193551	0.17504
BRCA2_HUMAN	-0.0863056	0.0275352	0.0231011	0.0224565	0.0369365	-0.0161622	0.00102036	0.0928096	-0.0718241	0.0239644	0.16196	0.137117	0.138361	0.140669	0.143688	0.135478	0.132422	0.170205	0.155731	0.139242
PIWL3_HUMAN	-0.745729	-0.590586	1.06786	-0.193712	0.0191571	-0.300126	0.615073	0.0539415	-0.867834	0.252247	0.232319	0.240505	0.226606	0.226349	0.173416	0.245473	0.234718	0.184097	0.223067	0.241253
PRPS1_HUMAN	1.09656	1.50006	-0.229255	0.88913	0.687613	-0.270341	0.737565	-0.0410391	-0.150045	-0.460944	0.239078	0.238874	0.24415	0.243612	0.243498	0.256599	0.245537	0.197819	0.226051	0.263172
RL5_HUMAN	0.726717	0.649696	0.00271132	-0.0647694	-0.116819	0.49162	0.150805	-0.0896023	-0.278734	-0.110522	0.157662	0.162755	0.118414	0.135839	0.156927	0.170112	0.16414	0.146433	0.185195	0.155145
AAR2_HUMAN	-0.0103932	-0.000534807	-0.00283512	-0.0150252	-0.00475471	-0.221811	0.0536312	-0.0688268	0.00943698	0.0224422	0.0459105	0.043205	0.0439548	0.0511102	0.0446888	0.0958304	0.0790447	0.0859746	0.0473081	0.0575059
CPPED_HUMAN	0.0163309	0.0309352	0.0213568	-0.0166572	-0.12185	-0.414344	0.0147777	0.065214	-0.0267847	0.241449	0.049004	0.0620326	0.0536231	0.0487299	0.0904588	0.0774368	0.0487578	0.0796554	0.0584932	0.0778478
ACADV_HUMAN	0.726732	0.702213	-0.0212889	-0.219622	-0.0321474	-0.106236	-0.0644101	0.0742626	-0.0248867	0.128897	0.20578	0.206178	0.146212	0.21456	0.150005	0.181348	0.160131	0.165552	0.147651	0.189819
SMD1_HUMAN	0.184525	0.276273	-0.0375562	-0.345765	-0.0108487	-0.304333	0.0709931	0.0812183	-0.430969	-0.0738927	0.214988	0.236162	0.164982	0.234574	0.159631	0.238685	0.175566	0.181174	0.239772	0.172444
NTAQ1_HUMAN	-0.188453	-0.172439	0.0766751	0.0180448	-0.0058255	-0.146172	-0.0117196	0.0802236	0.00642154	0.0708206	0.207195	0.19807	0.164932	0.142201	0.141604	0.195316	0.143352	0.165415	0.140145	0.16144
TYB10_HUMAN	0.0869907	0.0824247	0.755579	-0.190391	-0.379052	-0.454669	-0.764463	0.0811014	-0.0440226	-0.0475737	0.174219	0.177979	0.208204	0.213719	0.234591	0.23112	0.215596	0.175209	0.158877	0.165024
RS30_HUMAN	1.15526	1.32889	0.147344	0.309969	-0.0356062	-0.347267	0.13585	-0.0684764	-0.151105	0.423103	0.219321	0.220904	0.205485	0.238894	0.174542	0.244622	0.203877	0.179822	0.2117	0.244499
PUS3_HUMAN	-0.0523381	-0.00904353	-0.178211	-0.458804	-0.0503237	0.253887	0.0524317	0.0864827	-0.263283	-0.0235971	0.119008	0.105114	0.164964	0.15216	0.118836	0.174072	0.118337	0.134524	0.173958	0.102526
K0930_HUMAN	0.0488973	0.0920198	0.0559614	0.00770156	-0.0284977	0.0359157	0.00913644	-0.0728731	0.011408	-0.0271905	0.147551	0.167421	0.152374	0.137685	0.137288	0.145544	0.136347	0.156627	0.13889	0.137235
SMD2_HUMAN	0.143455	0.114515	0.0410107	-0.277672	0.0101251	-0.0747049	0.0091188	0.0784419	-0.61334	-0.023568	0.123792	0.119848	0.0870063	0.117072	0.0693771	0.104555	0.0695658	0.105765	0.108639	0.0752969
F91A1_HUMAN	-0.0260208	-0.0114684	-0.0346017	0.0160466	0.077358	0.694447	-0.0139828	0.0697614	-0.115469	-0.193544	0.144287	0.138103	0.139846	0.140544	0.162939	0.19881	0.139067	0.161371	0.178602	0.206299
MNMG_MYCA5	0.00910218	0.028875	-0.0681789	0.0536167	0.0790758	0.115426	-0.0927331	-0.0720576	0.0652713	-0.353906	0.140012	0.146578	0.160365	0.156845	0.16733	0.183378	0.170571	0.163172	0.160254	0.224882
ZSCA2_HUMAN	-0.142677	-0.140559	0.0186397	0.0209711	0.175132	0.385723	0.141503	0.0573725	-0.180096	-0.26023	0.198863	0.20133	0.157559	0.158203	0.209366	0.235726	0.19691	0.1686	0.210911	0.227508
PANK2_HUMAN	0.336636	0.140289	0.0212375	0.070685	0.0768969	-0.165083	-0.0656583	0.0659383	-0.200419	0.102396	0.231702	0.195456	0.156693	0.169528	0.170292	0.20322	0.167348	0.161312	0.213531	0.17933
ARF1_HUMAN	0.0855938	0.0318417	0.0793964	0.263334	0.0838167	-0.0924779	0.220094	0.0635762	-0.346213	0.21762	0.178864	0.160825	0.175319	0.234158	0.179793	0.182812	0.226897	0.171463	0.237695	0.224176
SKP2_HUMAN	0.0589524	-0.0100369	0.0577214	-0.0451524	0.0328914	0.0356916	0.121844	0.0713854	-0.0467077	-0.746101	0.15027	0.140818	0.156411	0.142904	0.145082	0.14683	0.180126	0.15989	0.151422	0.195375
C1QBP_HUMAN	0.342757	0.369442	-0.151269	-0.0567044	-0.0549995	0.0534979	-0.00883239	0.0704957	0.240644	0.000102703	0.0999336	0.0975583	0.116644	0.0893781	0.08887	0.0909573	0.0614655	0.0959238	0.114137	0.0616366
TLE3_HUMAN	0.0194019	0.179667	-0.347038	-0.556591	-0.358646	0.216842	0.243978	0.0260354	0.138731	0.069314	0.174248	0.22721	0.24663	0.239456	0.245901	0.235782	0.240394	0.17591	0.211283	0.188397
IF2G_HUMAN	0.0067095	-0.308298	0.0161447	0.0920993	0.0591531	0.00592081	-0.0580885	0.0704557	-0.0490063	-0.0436425	0.137371	0.223423	0.141574	0.168307	0.151699	0.142298	0.15241	0.157983	0.147596	0.150663
NUP43_HUMAN	-0.0104162	0.0462611	0.236039	-0.0905838	-0.0553006	0.166112	0.161519	-0.0794775	-0.0835971	-0.187489	0.0896663	0.105191	0.150051	0.125743	0.110921	0.147757	0.146345	0.121639	0.127235	0.151697
GNAO_HUMAN	0.339813	0.590428	0.115518	0.0348717	0.108282	-0.100843	0.19747	0.0758913	0.0911095	0.219253	0.186439	0.1676	0.162467	0.129216	0.159842	0.155185	0.183861	0.145342	0.152878	0.186832
FTO_HUMAN	0.0219767	0.0196056	0.0253588	0.0111448	0.0403128	-0.0631255	-0.0177382	-0.0511409	-0.00920265	-0.0102237	0.0448641	0.0429416	0.0466846	0.0345859	0.0567219	0.0695949	0.0408969	0.061637	0.0340274	0.034294
MAML3_HUMAN	-0.338446	-0.37389	0.102943	-0.206148	-0.0597677	0.340478	0.0340111	0.0488636	0.182373	-0.10866	0.237608	0.236568	0.191427	0.219574	0.169967	0.242447	0.162427	0.169131	0.217439	0.18986
PCBP3_HUMAN	-0.0574353	-0.0358026	0.032211	-0.0850441	0.0393868	-0.434718	0.0781061	0.0656871	-0.452653	0.040149	0.156501	0.148775	0.148163	0.167866	0.147013	0.221667	0.165276	0.161687	0.216265	0.153074
DCNL4_HUMAN	0.324906	0.174012	0.0241054	0.135403	0.0689848	-0.116419	-0.0622234	-0.0590272	0.0399468	-0.200981	0.229565	0.204769	0.151069	0.193244	0.169069	0.183199	0.157597	0.162508	0.154692	0.213173
NUDT9_HUMAN	0.060809	0.0052542	-0.0411772	0.0606552	-0.043132	-0.453381	0.0166932	-0.0541642	0.0688167	0.0246682	0.153187	0.136132	0.144049	0.155561	0.146185	0.216348	0.138663	0.152668	0.159043	0.14176
ARP19_HUMAN	0.164209	0.552248	0.0755528	0.399292	-0.706827	-0.0158613	0.668001	0.0313667	-0.160372	0.925605	0.213782	0.228503	0.1817	0.238988	0.222371	0.163412	0.22047	0.163419	0.209725	0.213485
ERF3B_HUMAN	-0.0425308	-0.115743	-0.014335	-0.0326387	-0.0322105	0.0869885	-0.0128508	-0.0616953	0.289589	0.0418502	0.14985	0.179356	0.143018	0.147722	0.14186	0.16675	0.139782	0.154897	0.221452	0.146892
RL30_HUMAN	0.701282	0.855592	0.134284	0.0661531	0.280831	-0.068238	-0.0562481	0.0719093	-0.50079	0.000975821	0.149634	0.151165	0.155812	0.127775	0.175892	0.130628	0.12297	0.130843	0.153574	0.104192
2A5D_HUMAN	1.61278	1.39692	-0.0703568	0.106352	0.718432	0.801999	-0.267924	-0.000511433	0.0105645	-0.671972	0.217896	0.218423	0.179006	0.194204	0.222186	0.220395	0.231256	0.16729	0.920141	0.221736
UB2E1_HUMAN	0.0325043	-0.0198229	-0.0121812	0.0275618	0.0333339	-0.0593995	-0.0230903	-0.0684125	0.0754605	0.0260452	0.144135	0.137033	0.137131	0.139613	0.138996	0.153749	0.140387	0.152583	0.157276	0.140668
MARK2_HUMAN	0.33306	0.502184	0.0549175	-0.00102865	0.116183	-0.0552355	-0.2385	0.0465774	-0.107679	-0.0890487	0.229322	0.219148	0.161958	0.152987	0.185646	0.161847	0.220283	0.156925	0.180743	0.177062
RT05_HUMAN	-0.00909421	0.0426685	0.0894503	0.0542058	0.0495734	-0.120584	0.061792	0.0590458	-0.088495	0.142578	0.136265	0.147425	0.168473	0.151867	0.153812	0.182409	0.155097	0.150344	0.167553	0.18879
XPO4_HUMAN	0.135248	0.160021	-0.176897	0.0314769	-0.0139352	-0.066106	-0.0282293	-0.0504307	0.0790353	0.0218326	0.186734	0.197095	0.198643	0.143242	0.142554	0.156545	0.138251	0.148453	0.162749	0.14377
OSGP2_HUMAN	0.935352	0.963181	-0.0049648	-0.00843442	-0.0717438	0.128052	0.00285924	0.0438596	0.0539194	-0.0666987	0.194899	0.196141	0.142067	0.144096	0.160985	0.181956	0.14244	0.151782	0.152815	0.158252
PTAR1_HUMAN	-0.020749	-0.0843417	-0.072858	-0.292233	0.0322374	0.0777996	0.184967	0.0476757	0.0836588	0.00428038	0.141854	0.166748	0.165787	0.218884	0.145409	0.16517	0.204008	0.151172	0.167941	0.146641
PRKX_HUMAN	0.430444	0.550559	-0.213478	0.00471152	-0.146401	-0.481334	-0.0441474	0.0277417	0.190417	0.17292	0.238085	0.231092	0.224912	0.160377	0.202127	0.235678	0.168744	0.162866	0.218621	0.213018
ECE2_HUMAN	-0.0674993	-0.205482	0.0317613	-0.0219203	-0.0490382	-0.0359625	0.0137055	0.048835	0.0795851	0.0465196	0.158126	0.207681	0.143709	0.141379	0.147574	0.141771	0.137861	0.143708	0.164332	0.146915
DYL1_HUMAN	0.0791418	0.184702	0.0542368	-0.0823932	0.0233711	-0.127688	-0.0213049	0.0541331	-0.00378482	-0.0391505	0.159782	0.202203	0.156525	0.163858	0.138857	0.180671	0.142263	0.149272	0.137721	0.145089
BBC3_HUMAN	-0.314504	-0.273603	-0.392313	-0.0853902	-0.111551	0.161661	-0.010062	0.00220801	0.18883	0.0279152	0.231308	0.229203	0.23561	0.176396	0.189105	0.205846	0.154627	0.157239	0.212241	0.155485
ATPB_HUMAN	0.178927	0.163045	-0.0635118	0.0171237	-0.220437	0.0713527	-0.235877	-0.0550473	0.243288	0.00717462	0.0854676	0.0855626	0.0771005	0.0517954	0.0780318	0.0821152	0.0769024	0.0753954	0.0797047	0.0459258
Y160_MYCPN	-0.0126796	-0.0543775	-0.14559	0.0111564	-0.10739	0.355393	0.0756903	0.0381801	0.00465631	-0.0192644	0.13913	0.151328	0.190263	0.141673	0.175399	0.225988	0.1595	0.147125	0.141366	0.144343
IPP2_HUMAN	-0.0226308	-0.051703	0.0430538	0.014978	-0.0360225	-0.22018	0.0200081	-0.0712078	0.128738	0.0960205	0.0973337	0.112126	0.105437	0.0949845	0.10426	0.166865	0.0952622	0.122487	0.14768	0.135224
ARL8A_HUMAN	1.10856	1.16259	0.0110792	0.401546	0.2075	0.0356184	-0.0733387	-0.0223684	-0.0744625	-0.39959	0.207236	0.207115	0.150737	0.230068	0.217986	0.158022	0.17027	0.153339	0.169713	0.233266
HPBP1_HUMAN	-0.0146474	0.014832	-0.0820702	-0.0773567	-0.00212887	-0.133923	0.0073033	0.0490999	0.028733	0.0368723	0.0406504	0.0407877	0.0723317	0.0714793	0.0310574	0.0791299	0.0341421	0.0636157	0.0534733	0.058164
LDAH_HUMAN	0.552211	0.583932	-0.417122	0.110063	-0.379786	0.0913662	-0.0960161	0.0642352	-0.12606	-0.00369484	0.107381	0.107763	0.106718	0.116835	0.108823	0.113103	0.112331	0.0995323	0.119861	0.0725735
PAGR1_HUMAN	0.0110939	0.140105	-0.391788	-0.128096	-0.232493	0.392571	0.0653214	0.0274343	0.0613347	-0.161999	0.15556	0.196247	0.233473	0.190738	0.222471	0.234694	0.169137	0.154218	0.163973	0.206583
L10K_HUMAN	0.0290722	0.12072	0.0571099	-0.0991981	-0.107256	-0.274375	0.333449	0.0570456	-0.487664	0.574468	0.112586	0.154435	0.126921	0.146332	0.149656	0.178846	0.174755	0.129095	0.161573	0.15699
F110A_HUMAN	-0.0430081	-0.0587536	0.0277706	0.0778245	0.0368339	0.313246	-0.0896799	-0.0350507	-0.430906	-0.316512	0.152367	0.159347	0.149193	0.1685	0.151835	0.226871	0.173688	0.154565	0.229237	0.230072
COMT_HUMAN	0.454218	0.503712	-0.0236375	0.046944	-0.0731679	-0.0145816	-0.253311	-0.0631192	-0.0060714	0.155882	0.121427	0.122491	0.0835399	0.0987839	0.113339	0.0833149	0.139299	0.105954	0.0821206	0.138383
TERF1_HUMAN	-0.00208999	0.0622801	-0.0407501	0.0149681	0.0638271	0.0359166	0.00174988	-0.0188279	-0.0280969	-0.0739925	0.137209	0.152461	0.143111	0.136441	0.153248	0.143114	0.134153	0.138322	0.143029	0.159768
TUB_HUMAN	0.0822476	0.145432	0.114778	-0.00283643	0.00410787	-0.23359	0.0545177	0.0227678	-0.0510362	-0.0632835	0.163328	0.192596	0.179183	0.139864	0.138038	0.21393	0.153449	0.141186	0.15279	0.154647
SRR_HUMAN	-0.0158468	-0.0785977	-0.0495737	0.00951666	-0.0711229	0.0938087	0.0229186	-0.0337388	0.00601251	-0.190462	0.14002	0.161371	0.147764	0.136049	0.162976	0.166406	0.139146	0.145096	0.140063	0.203829
GSTA4_HUMAN	0.194697	0.11574	0.163324	0.216945	0.115877	-0.307272	-0.0465409	-0.0633146	-0.486445	-0.0587014	0.143426	0.129703	0.141008	0.145299	0.129915	0.141658	0.103378	0.11099	0.127625	0.10992
ZN195_HUMAN	0.107447	0.126787	0.0851094	0.0893255	0.123038	0.519294	0.00388062	-0.0138499	0.598807	-0.0586595	0.183023	0.187747	0.172935	0.17371	0.185067	0.222995	0.148858	0.150237	0.20839	0.164597
ABLM1_HUMAN	-0.0672791	-0.0482266	-0.248615	0.00871482	-0.044638	0.101048	0.0301167	0.025276	0.320822	-0.00833615	0.160545	0.153024	0.217606	0.142969	0.152966	0.174317	0.146556	0.145091	0.221469	0.14219
CCD25_HUMAN	-0.0207178	0.00342024	0.000424081	0.0194715	-0.00104552	-0.552834	0.0704769	0.0614566	-0.603747	0.144287	0.063781	0.054576	0.0524498	0.0637587	0.0531866	0.0933257	0.0927405	0.0885335	0.0914933	0.110596
SSBP3_HUMAN	0.0749211	0.0792962	0.00666864	-0.0521669	-0.0145479	0.212302	-0.0362923	-0.00123774	-0.199059	-0.118471	0.164611	0.16629	0.1485	0.151321	0.143679	0.213797	0.146581	0.146606	0.207527	0.181991
UB2G1_HUMAN	-0.0870237	-0.0511875	0.0503263	0.0603138	-0.0356992	-0.199248	0.0249642	-0.00764622	0.0604518	0.0549252	0.16394	0.14957	0.153357	0.152629	0.14503	0.206805	0.142896	0.14032	0.15617	0.153821
EFG_MYCGE	0.0373321	0.078327	-0.044429	0.0562577	0.0124325	-0.0546705	0.0225407	0.0279303	0.0174537	-0.00022715	0.138962	0.159121	0.145964	0.14778	0.134636	0.150853	0.137938	0.139394	0.138761	0.134229
ARI5B_HUMAN	0.0152643	0.0423554	-0.0328023	0.0894915	-0.043989	0.164059	0.00721698	0.0224778	-0.0232391	-0.058366	0.141181	0.146394	0.146746	0.165036	0.145846	0.198183	0.140399	0.138658	0.142786	0.151786
DNMT1_HUMAN	-0.100328	-0.0294616	-0.135672	-0.26943	0.0401995	0.133887	0.0986571	-0.0104627	-0.823172	-1.33117	0.177706	0.150273	0.191969	0.224707	0.15466	0.188928	0.180271	0.153664	0.203499	0.203915
NR2CA_HUMAN	-0.103453	0.0072144	-0.032405	0.00288594	-0.014117	-0.312016	0.080373	0.0617855	-0.026201	0.222261	0.122495	0.0744121	0.0880603	0.074339	0.0755425	0.131929	0.114388	0.106161	0.0854001	0.138525
PARG_HUMAN	0.0457704	0.123264	0.263849	0.0618962	0.0931481	0.121621	0.0173467	0.0153571	0.00404472	-0.0359231	0.151617	0.183603	0.220037	0.15945	0.170315	0.184001	0.147927	0.142248	0.144339	0.14477
PCBP2_HUMAN	-0.00588101	-0.0378559	0.116827	-0.0144106	0.0820751	-0.31731	-0.00332523	0.0544023	-0.216084	0.0823533	0.046304	0.066844	0.0939135	0.0512213	0.086624	0.0831239	0.0455183	0.0771125	0.0883296	0.0892626
ZN592_HUMAN	0.00187832	-0.160258	0.0698437	0.0656202	-0.0367309	-0.133758	0.00560431	0.00773448	0.079901	0.203992	0.137154	0.195222	0.159583	0.161123	0.149933	0.18914	0.139504	0.135149	0.161944	0.206868
HMW2_MYCPN	0.113176	0.153221	0.0343728	0.0286682	0.0396202	-0.0270248	-0.000427418	0.0376948	-0.159565	-0.0394472	0.179968	0.193646	0.14701	0.144346	0.144966	0.142786	0.137897	0.141971	0.19259	0.143652
WIPF1_HUMAN	-0.00350055	-0.0964636	-0.133691	0.0493001	-0.0667126	0.00351571	0.185979	-0.00127292	-0.0442189	0.0619131	0.140264	0.170027	0.185288	0.150616	0.156923	0.144353	0.202112	0.140931	0.148637	0.157491
MSS4_HUMAN	-0.395082	-0.721554	-0.134856	0.0404152	-0.0228729	-0.0352329	0.0137698	0.0595105	0.0136499	-0.00828238	0.151163	0.141153	0.14864	0.105651	0.099839	0.107065	0.0959662	0.116221	0.0957312	0.0947483
ECH1_HUMAN	0.38936	0.487224	0.0265202	-0.292541	-0.0950463	-1.15035	0.116361	0.0629294	-0.247944	0.486481	0.142048	0.139157	0.101902	0.153282	0.130376	0.139956	0.143168	0.116321	0.155712	0.135053
IMDH2_HUMAN	-0.642495	-0.710047	-0.098524	-0.54859	-0.0795359	0.581344	0.0843221	-0.0588366	-0.0348139	-0.168441	0.154117	0.153463	0.144479	0.15577	0.136019	0.160923	0.138102	0.126188	0.117998	0.170409
ATOX1_HUMAN	0.10343	0.107091	0.315822	-0.244131	-0.251572	-0.325439	0.0253254	-0.0273483	-0.216797	0.566459	0.157009	0.159272	0.190478	0.187817	0.186812	0.191242	0.125049	0.127338	0.182983	0.170767
GLRX5_HUMAN	0.0320906	0.177711	-0.0881627	0.00997299	-0.088781	0.0917803	-0.0198435	-0.0588588	0.329423	0.0223872	0.0879855	0.139558	0.117402	0.0770605	0.118036	0.121763	0.0801795	0.10309	0.131312	0.0826347
F122A_HUMAN	-0.0759563	-0.108482	0.0850389	0.0148653	0.0197484	0.00978281	-0.0880683	0.0194922	0.152064	0.121889	0.16083	0.176844	0.166169	0.144345	0.139752	0.143192	0.166935	0.140579	0.195941	0.183762
CARF_HUMAN	-0.160167	-0.0185634	0.00230435	-0.193093	0.00551073	0.0398522	-0.00681172	-0.0439915	0.0212147	-0.207973	0.0659601	0.0429012	0.0287319	0.0609293	0.0313813	0.060465	0.032545	0.0597947	0.0468465	0.0606756
DPOLB_HUMAN	0.0955087	0.0316443	0.0502337	0.0126913	0.0271141	-0.137892	-0.0553712	0.0103449	-0.0694025	0.126238	0.16808	0.149249	0.150254	0.142561	0.142237	0.18754	0.154743	0.135199	0.157532	0.179858
CHM4A_HUMAN	-0.0668327	-0.167152	-0.232465	-0.149065	0.0120188	0.337383	0.187706	-0.0582329	0.387966	0.0249396	0.120861	0.152378	0.156903	0.151695	0.100456	0.153323	0.151802	0.118062	0.143906	0.101627
PRS10_HUMAN	-0.392656	-0.45521	-0.287036	-0.303194	-0.240022	0.149838	0.0271771	-0.046321	0.0695684	-0.0494649	0.0663678	0.0653887	0.0655235	0.0657613	0.0656619	0.0841449	0.0529594	0.0654788	0.0738983	0.0672266
MYDGF_HUMAN	-0.0518869	-0.0212993	0.00908061	-0.0297576	-0.0214326	-0.338321	0.130158	0.0550369	-0.049262	0.261823	0.0992809	0.0808476	0.0763884	0.0837194	0.0814987	0.131982	0.130423	0.100599	0.0985996	0.137166
IFT81_HUMAN	-0.0746656	-0.0401609	-0.0708585	0.00581783	-0.0322471	0.0531483	-0.0235254	-0.0112445	0.291349	0.0372098	0.160572	0.145633	0.158819	0.13849	0.143875	0.153321	0.140338	0.140531	0.222211	0.143809
TXD17_HUMAN	-0.149269	-0.330715	0.275633	-0.127624	-0.0131317	-0.0364502	0.129533	0.0487704	-0.0628731	0.239108	0.135833	0.124557	0.134115	0.131692	0.0840423	0.0946963	0.129738	0.0985616	0.108519	0.138547
CD320_HUMAN	0.816458	0.957138	0.419291	0.140207	0.401481	-0.109663	-0.00114096	-0.0551158	-0.420139	-0.327078	0.135115	0.135976	0.138239	0.141867	0.140398	0.138206	0.0947417	0.112063	0.137424	0.147843
ARP2_HUMAN	-0.426229	-0.430941	-0.0140474	-0.297823	0.013212	0.372154	0.0123341	0.0540888	-0.071243	-0.209517	0.124143	0.126516	0.0812447	0.137645	0.083534	0.129574	0.0813696	0.10294	0.113062	0.14233
GDIA_HUMAN	0.0631312	0.0401366	-0.00967772	0.096567	0.00360124	-0.103015	-0.0794663	-0.0403295	0.161725	-0.0103791	0.0656546	0.0565843	0.0359728	0.0705586	0.0326679	0.0780545	0.0697492	0.0583061	0.0682424	0.036622
K2C5_HUMAN	2.67466	2.70501	0.703077	0.538751	0.420385	-0.0641366	-0.358414	-0.00114267	-0.553024	-0.845605	0.16543	0.165197	0.164661	0.167517	0.176377	0.141321	0.180397	0.114419	0.165809	0.165357
STK38_HUMAN	-0.255386	-0.147267	-0.26375	0.0625316	-0.155799	0.118279	0.114232	0.00451567	0.554777	0.240609	0.185992	0.168384	0.187155	0.141037	0.169406	0.162566	0.159135	0.121672	0.171184	0.19015
RL38_HUMAN	0.399645	0.433011	0.0565036	0.0210352	-0.0606346	-0.251639	0.0134131	0.0426453	-0.0516686	-0.0108953	0.153984	0.148497	0.117449	0.0990507	0.119342	0.171184	0.0954904	0.108073	0.116903	0.0965647
CDK4_HUMAN	0.181111	0.197889	0.00437385	0.117585	0.00447979	0.140916	-0.34848	-0.0434148	-0.289239	-0.266565	0.140055	0.140712	0.087416	0.130122	0.0871578	0.137501	0.128175	0.0980663	0.137246	0.135738
CLAP2_HUMAN	-0.0588704	0.0458231	-0.106414	0.0383694	0.0983763	-0.0661971	-0.373351	0.0339622	0.0088763	-0.125006	0.118852	0.112274	0.143421	0.107682	0.139161	0.122281	0.156658	0.107345	0.0975299	0.147234
SH3L3_HUMAN	0.000812706	-0.114863	0.205177	-0.03561	-0.201627	0.0245329	0.00545341	0.0436328	-0.00376057	0.0169572	0.0952537	0.140214	0.162834	0.101332	0.161856	0.0990317	0.0913282	0.108484	0.0944939	0.0942576
TR150_HUMAN	-0.032639	0.0477033	0.135476	-0.0919066	0.0187378	0.175521	0.14566	0.0359531	-0.532156	-0.181125	0.109884	0.118968	0.158256	0.139865	0.10265	0.168961	0.16328	0.11106	0.154434	0.163109
PTEN_HUMAN	-0.016554	0.108722	-0.595611	-0.241904	-0.187537	0.128862	0.297472	-0.00532872	0.22974	0.0295317	0.11484	0.153774	0.161098	0.179608	0.172982	0.160279	0.178748	0.112552	0.178938	0.114835
ERF1_HUMAN	0.0652102	0.102478	0.0237361	0.028516	0.00465025	0.0603385	-0.0259163	-0.0458012	-0.136453	-0.269675	0.0854149	0.0977384	0.0607089	0.0647087	0.0475093	0.0855898	0.061604	0.0742999	0.100734	0.0869739
SMAD4_HUMAN	0.252673	-0.0254937	0.186762	0.227916	-0.189196	0.380302	0.0730924	0.0248054	-0.0804549	-0.287902	0.183945	0.121499	0.178152	0.181308	0.177293	0.185065	0.139489	0.118913	0.142186	0.185136
RPIA_HUMAN	0.00255512	-0.0518926	0.0428763	-0.08273	0.0388266	-0.472047	0.0636633	0.0456816	-0.310519	0.323518	0.0757362	0.0996259	0.0949427	0.115964	0.0918227	0.123583	0.110024	0.0982837	0.135009	0.133128
PLIN3_HUMAN	-0.411759	-0.406561	-0.00803547	-0.0281732	-0.00752626	-0.127925	0.010174	0.0414732	0.0467218	0.0939276	0.062746	0.0623198	0.0357971	0.0522108	0.0367747	0.0833836	0.038693	0.0619801	0.0662673	0.0787796
SAT2_HUMAN	-0.0159134	-0.0273288	-0.0360074	-0.0195869	0.00292961	-0.262901	0.01699	0.0382166	0.0126912	0.0399512	0.0899013	0.0953981	0.102314	0.0930809	0.0892325	0.162262	0.0909528	0.105158	0.0886499	0.101231
SETD7_HUMAN	-0.141088	-0.00446467	-0.0245534	-0.0777223	-0.0445425	0.284609	0.105846	-0.0354014	0.128015	-0.0103472	0.153204	0.0961266	0.102366	0.127349	0.109383	0.166353	0.139516	0.105573	0.149152	0.0929493
TBC23_HUMAN	0.0261915	-0.0881064	-0.0825865	-0.0337429	0.0112954	0.0440235	0.281972	0.0372157	-0.020686	0.0200723	0.0973212	0.131303	0.127094	0.100137	0.093053	0.107425	0.161846	0.104789	0.094782	0.0939859
EPN2_HUMAN	0.0846763	0.0181943	-0.0031699	-0.119347	-0.0357481	0.0489143	-0.0581312	0.0356287	0.0835547	-0.0982468	0.12967	0.094351	0.0927682	0.14194	0.0992472	0.113391	0.115194	0.104283	0.128877	0.135142
NUBP1_HUMAN	-0.0522098	-0.124365	0.0182652	-0.0111664	0.016266	-0.272183	0.0243143	0.0438407	0.010836	0.0130233	0.0887943	0.115741	0.0640489	0.0622221	0.062998	0.118303	0.0712726	0.0825448	0.061378	0.0643155
UNG_HUMAN	0.114618	0.221569	-0.282307	-0.120318	-0.0514151	0.133462	-0.0259841	0.0450615	0.0612147	0.0300144	0.132458	0.149143	0.141678	0.133577	0.104827	0.139539	0.0903837	0.101245	0.108489	0.094938
DCTN5_HUMAN	0.0394868	0.0401398	0.046022	0.0102394	0.017334	0.217268	-0.112291	-0.0298229	-0.0600736	-0.202146	0.107706	0.106903	0.110564	0.0938012	0.0989127	0.168291	0.141894	0.102582	0.118979	0.163524
GDE_HUMAN	0.106612	0.0791129	-0.0321854	-0.00233173	-0.0189412	0.0201881	0.0163958	-0.0346691	0.0607406	-0.227005	0.138133	0.126196	0.0997993	0.0899691	0.0964921	0.0978624	0.0943494	0.10116	0.11951	0.162743
SRP54_HUMAN	0.518848	0.607911	-0.00956562	0.231936	0.143786	0.00936863	0.00531837	-0.0373016	0.148296	-0.326908	0.0570294	0.0575419	0.0354591	0.0588848	0.0664149	0.0385742	0.0303247	0.0561514	0.0702369	0.0562324
CTDP1_HUMAN	0.0087369	0.00459862	0.0150517	-0.262534	0.00485729	0.325018	0.0653019	-0.0446152	0.0598002	-0.0517555	0.0540045	0.0544464	0.0575375	0.100197	0.0535728	0.0954675	0.0914092	0.0791756	0.0882034	0.0821286
PSD10_HUMAN	-0.0428124	-0.120884	-0.0430942	0.0104999	0.0704096	0.159525	0.0155099	0.043157	0.000147636	-0.0866775	0.0729417	0.0971496	0.0724545	0.049008	0.0850546	0.102006	0.0528088	0.0722176	0.0470775	0.0921802
RLA1_HUMAN	0.0182709	0.0107366	0.165925	-0.0552506	0.0280844	0.188176	-0.0796896	0.0197931	-0.2111	-0.0834604	0.103783	0.0998839	0.159299	0.117553	0.105027	0.167614	0.130003	0.0989548	0.166395	0.1319
PPIH_HUMAN	-0.0774547	-0.0234267	0.0560174	0.00801186	0.0219766	-0.516054	0.0653056	-0.0419587	-0.340179	0.0976582	0.112333	0.0835341	0.0992679	0.0735122	0.0809855	0.120703	0.10641	0.0916532	0.126185	0.121273
SYAP1_HUMAN	0.0799543	0.0629113	-0.0215916	-0.199817	-0.0616179	0.268984	0.0341924	-0.0215963	0.0763527	-0.158487	0.131814	0.122219	0.100611	0.168002	0.12206	0.172058	0.10672	0.102057	0.128358	0.159902
DJC17_HUMAN	-0.12027	-0.168236	-0.413956	-0.00820961	0.0369864	0.20215	0.104322	0.0274743	0.111926	-0.0680442	0.147596	0.162891	0.15987	0.102474	0.111986	0.172025	0.142298	0.107803	0.146763	0.129056
GPX4_HUMAN	0.0341305	0.0519954	0.014106	0.0388501	0.122998	-0.167183	-0.187546	-0.0245219	-0.411612	-0.110149	0.111875	0.117413	0.10252	0.112974	0.148393	0.162731	0.164302	0.102823	0.159926	0.142635
CNN3_HUMAN	-0.298366	-0.376462	0.0171782	-0.00889426	-0.0188938	-0.108073	-0.0228818	0.0366868	-0.0716991	0.0439776	0.0604763	0.0604388	0.0431639	0.036402	0.0445431	0.0797619	0.0487146	0.0578873	0.0736506	0.0619643
U119B_HUMAN	-0.823851	-0.755029	-0.0178799	-0.0290247	-0.0103366	0.0315645	-0.0489219	0.03021	0.0375126	-0.0106966	0.138403	0.137841	0.0927909	0.0972089	0.090901	0.101315	0.10795	0.09874	0.102615	0.0928016
PPIE_HUMAN	-0.265925	-0.0488275	-0.173894	-0.0242333	-0.122043	0.0349455	0.0362533	0.0182833	0.0133442	-0.0282146	0.165524	0.112174	0.159467	0.0977339	0.145482	0.104471	0.103523	0.0974245	0.0952967	0.102427
VATG1_HUMAN	-0.165665	-0.170875	-0.0970728	0.000446972	-0.0215482	0.160149	0.0717408	-0.0232995	0.0266712	-0.00478943	0.159409	0.159893	0.136164	0.0973961	0.0998264	0.159583	0.121978	0.100778	0.102362	0.0958298
UBE2F_HUMAN	-0.192182	-0.573051	0.00780865	0.00966273	-0.0328417	-0.0200208	0.0632363	0.0406502	0.113809	0.135597	0.12296	0.106587	0.0662403	0.0657165	0.0780304	0.0724573	0.100618	0.0854669	0.118604	0.124544
ARL2_HUMAN	0.0128375	-0.0626457	-0.0343818	-0.0389928	0.0109924	-0.0384148	0.0330046	0.0393177	-0.460398	-0.0127588	0.050052	0.0847157	0.0668578	0.0698868	0.0487279	0.0726552	0.0664363	0.0696317	0.0835522	0.0515362
RS20_HUMAN	0.736685	0.807994	0.100586	0.284381	0.318364	-0.0287828	0.00411654	0.039555	-0.0351407	-0.0153763	0.104275	0.104187	0.110806	0.11224	0.109433	0.0791427	0.0633991	0.084691	0.0798428	0.0668746
SPD2B_HUMAN	-0.13783	-0.473358	0.0389945	-0.0754284	0.00757433	0.00347753	0.152774	-0.0373719	-0.0229177	0.103374	0.112714	0.0938149	0.0767521	0.097926	0.0595118	0.05983	0.113738	0.0783973	0.0670008	0.107326
CETN2_HUMAN	-0.0695776	-0.0817688	0.0755475	-0.0878482	0.00380168	-0.436403	0.0506588	0.0367664	-0.0108606	0.0790971	0.107005	0.114132	0.111897	0.114453	0.0761308	0.121562	0.0981263	0.0904644	0.0767187	0.114914
SF3A2_HUMAN	-0.152192	-0.296593	-0.202186	-0.0242118	-0.010983	0.230929	0.0196932	0.040586	0.0119009	-0.121515	0.11405	0.101537	0.112954	0.0700827	0.0605882	0.114427	0.0659336	0.0794493	0.0609857	0.111552
PDCD6_HUMAN	0.00632408	0.0144995	0.0134532	-0.00161359	0.027361	-0.225756	-0.0275053	0.0395661	-0.0066645	-0.0224602	0.0566231	0.0615473	0.0597835	0.0587759	0.0704185	0.115883	0.069283	0.0788212	0.0583185	0.0664288
GOLP3_HUMAN	0.242222	0.285078	0.02418	0.00918564	0.0840496	0.0794732	0.00961752	-0.0405542	-0.0409038	-0.326779	0.094978	0.0884937	0.0625497	0.0515456	0.0947065	0.0948976	0.0539944	0.073935	0.0743138	0.0883348
FXL18_HUMAN	0.0749303	0.315962	-0.122818	-0.213178	-0.0746836	0.0564744	0.0470324	0.000714969	0.00458328	-0.0147	0.127659	0.162473	0.14418	0.165438	0.124079	0.118425	0.110461	0.0950195	0.0967911	0.0973236
DI3L2_HUMAN	0.0191313	0.0838048	-0.00900463	8.39835e-05	0.00672688	-0.0295274	0.00300796	0.0382337	0.00698592	-0.035824	0.0506876	0.0869597	0.0428175	0.039707	0.0424689	0.0609403	0.039553	0.0665343	0.0426593	0.0641841
QORL1_HUMAN	-0.116307	-0.100817	0.10302	-0.00100449	-0.00267403	-0.115078	0.0103646	0.0372594	-0.0495198	0.0318313	0.10706	0.104362	0.105903	0.0544554	0.0577447	0.110871	0.0573027	0.0738415	0.0835017	0.0716944
MK03_HUMAN	-0.121966	-0.128938	-0.167728	-0.0635941	0.0031741	0.234319	0.0378658	0.0355182	0.238789	0.00618875	0.123392	0.124775	0.129143	0.100312	0.0723056	0.133667	0.0868739	0.0851512	0.129577	0.0714269
UBP19_HUMAN	0.0845275	0.227173	-0.0759429	0.0438904	-0.0268583	0.144287	-0.0625552	-0.0355429	0.0194243	-0.0352825	0.115376	0.140748	0.113578	0.0942229	0.0821719	0.135057	0.104366	0.0891936	0.0810922	0.0876795
SUCB1_HUMAN	0.57433	0.589069	-0.260535	0.130628	-0.0311765	0.055381	-0.0553409	-0.0352728	0.297715	0.00450805	0.0659911	0.0672555	0.0662148	0.0791004	0.0581784	0.0705359	0.0710809	0.0610188	0.0694191	0.0396791
IDI1_HUMAN	-0.0111048	-0.0731243	-0.126146	-0.0593399	0.00427288	-0.0629622	0.0373861	0.0331363	0.488133	-0.00509632	0.0755276	0.109101	0.129904	0.101491	0.0739424	0.106919	0.0901932	0.084402	0.116478	0.0712506
RIC8B_HUMAN	-0.0140331	0.0478537	-0.0899874	-0.0386877	-0.0180024	0.0373515	0.00892648	-0.019605	0.0490925	-0.0485284	0.0912143	0.107742	0.130892	0.102465	0.0906967	0.104066	0.0886957	0.0930234	0.109844	0.107945
ADAT2_HUMAN	0.23735	0.290282	0.0475442	0.0346901	0.0495537	0.0169662	0.0520407	-0.032666	-0.122731	-0.0403294	0.138423	0.136329	0.0962422	0.0878718	0.0977574	0.0794232	0.100443	0.0877058	0.130443	0.0924015
K2C3_HUMAN	0.648243	0.676779	0.0922213	0.0144895	0.0290769	0.0173547	-0.00580158	-0.0159493	0.0191612	-0.0610571	0.141159	0.140296	0.131326	0.0942428	0.0959659	0.0926343	0.0916352	0.0945521	0.095268	0.116335
UBP11_HUMAN	-0.0230427	0.00762627	-0.00401246	-0.437607	-0.0399042	0.613658	0.422803	0.00328329	-0.0244659	-0.0897189	0.0980729	0.0904003	0.0909662	0.148641	0.106508	0.144148	0.148976	0.0957101	0.0974926	0.135055
NHEJ1_HUMAN	0.0186816	-0.00162352	-0.00946565	0.0409908	-0.000717574	-0.150005	-0.0183384	0.0367704	0.037309	-0.0332462	0.0541233	0.0441761	0.0478587	0.0709252	0.0430034	0.102375	0.054629	0.0688581	0.0689487	0.0654023
MP2K4_HUMAN	-0.00915665	-0.0724397	0.0152355	-0.000787479	0.0103519	-0.031453	-0.033602	0.0128731	0.0758555	-0.00900443	0.0893537	0.119221	0.0917354	0.0850551	0.0859264	0.100032	0.0989867	0.0921219	0.121757	0.0886639
MSRA_HUMAN	0.0102956	-0.0287497	0.0222629	0.0657063	0.0904678	0.00277097	-0.00618158	-0.0117798	-0.107794	-0.0130299	0.0901083	0.100322	0.0967536	0.118878	0.131162	0.0907712	0.0869825	0.0908344	0.137049	0.0911529
DCNL1_HUMAN	0.0134954	0.0500991	-0.00965576	0.0280352	0.0243942	-0.0885814	-0.0201117	-0.0349788	0.0319559	-0.0578929	0.0497561	0.0760732	0.0487472	0.0619322	0.05952	0.0953488	0.0546602	0.0674142	0.0667929	0.0818136
YKT6_HUMAN	0.0394622	0.101479	-0.00703877	-0.000870145	0.0231598	-0.28587	-0.0131944	0.0333163	-0.0505223	0.00615996	0.0723807	0.0961508	0.0462643	0.0467433	0.0577876	0.087697	0.0496709	0.0658019	0.0788448	0.0455518
EVL_HUMAN	-0.0656946	-0.0130625	0.0100563	-0.0460607	-0.00597316	0.0751053	0.012577	0.0315446	0.160563	-0.0293094	0.0953588	0.0618637	0.0590054	0.0834313	0.0579325	0.101062	0.0612684	0.0733064	0.121365	0.0731334
LIMD2_HUMAN	0.0939641	0.205216	0.0460258	0.136337	0.0443634	-0.0571275	-0.04178	0.0226576	-0.14308	-0.0322033	0.112385	0.129646	0.0894621	0.124649	0.0890664	0.0989488	0.0885856	0.076488	0.123833	0.0809574
FETUA_HUMAN	-0.650235	-0.673111	0.500742	-0.341746	-0.0566489	-0.00845211	0.534325	0.00840956	-0.0214371	0.20248	0.122472	0.123531	0.124609	0.134069	0.105094	0.0841944	0.124557	0.0827016	0.0854381	0.143453
HPRT_HUMAN	-0.0134635	0.00220366	0.00563857	0.00247853	0.00791159	-0.458185	-0.0030119	0.0295836	-0.289325	0.179329	0.0408353	0.0322591	0.0343152	0.0322565	0.0342755	0.0676069	0.0316509	0.0535339	0.0648427	0.0701892
EPDR1_HUMAN	0.162413	0.0155275	0.303635	-0.0488599	-0.177732	-0.817014	0.00578205	0.002938	-1.02062	0.404907	0.140551	0.0838631	0.139153	0.101532	0.142746	0.126581	0.0848283	0.0802416	0.125752	0.128383
PTPA_HUMAN	0.0536898	0.0675987	-0.32135	-0.0183262	-0.116368	0.0685356	0.0149335	-0.0283407	0.0811433	-0.04235	0.0751219	0.081752	0.0747306	0.0519386	0.0895206	0.0846396	0.0508131	0.0595753	0.0883711	0.0684145
NH2L1_HUMAN	-0.399302	-0.434183	0.129926	0.0415595	0.090341	0.0252384	-0.252003	0.0311721	-0.293209	-0.155622	0.108979	0.110104	0.121345	0.0905285	0.113592	0.0831586	0.113749	0.0848789	0.11425	0.114323
PSDE_HUMAN	-0.631139	-0.668997	-0.519418	-0.580037	-0.237916	0.337665	0.144678	0.00353605	-0.06638	-0.20607	0.111717	0.114487	0.111727	0.111752	0.126906	0.122174	0.126877	0.0776123	0.104308	0.12857
MED20_HUMAN	0.373366	0.555557	0.120973	0.000808793	0.00783478	-0.304767	-0.0536568	0.0179752	-0.111979	0.0333349	0.107648	0.105826	0.116945	0.0647788	0.0636473	0.115771	0.0909156	0.0692302	0.118077	0.0782151
GPX7_HUMAN	0.0278792	0.0373588	-0.0784063	0.0632806	-0.0201731	-0.0776039	-0.137969	-0.00267733	0.0250772	0.117174	0.0813495	0.0898486	0.11248	0.106008	0.078832	0.114512	0.131824	0.0758948	0.0832348	0.127561
MTHFS_HUMAN	0.0123658	-0.0160321	-0.0331479	0.0462092	-0.00705824	0.0399796	-0.0166794	-0.0221324	0.0457681	-0.0405874	0.0717319	0.071494	0.0843337	0.0895105	0.0698524	0.0890305	0.071357	0.0780192	0.0901254	0.0866041
DNPH1_HUMAN	-0.0183419	-0.00946569	0.0439079	-1.51273e-05	0.00620973	-0.324791	0.00110281	-0.0277756	-0.232816	0.0104313	0.0546639	0.0475402	0.071732	0.0444698	0.0453641	0.0847326	0.0430232	0.0613442	0.092323	0.0472724
H15_HUMAN	1.17261	1.20468	0.698989	0.732469	0.259575	-0.885511	-0.0183285	-0.0297008	-0.635378	0.106589	0.0833886	0.082828	0.0813894	0.0829537	0.0871104	0.0860503	0.056749	0.0645894	0.0841839	0.0952991
SH3L2_HUMAN	-0.00961055	-0.0888148	0.0340344	0.00773086	-0.023789	-0.272615	0.027875	0.0194961	-0.0218494	0.0296113	0.073096	0.114051	0.0841267	0.0703971	0.0771749	0.132509	0.0805183	0.0745698	0.0780583	0.0795719
DIP2B_HUMAN	0.0726652	0.0371226	-0.11316	0.0702803	0.0602838	0.0371869	-0.0456676	0.0157579	-0.0467357	0.00219402	0.109593	0.0881631	0.12476	0.108323	0.103832	0.089797	0.0931816	0.0772582	0.0933484	0.0720611
IDHP_HUMAN	0.385254	0.440313	-0.281885	0.024707	-0.097802	0.197693	-0.0673799	0.028497	0.259973	0.0296652	0.0600618	0.0606475	0.0582064	0.0501632	0.0695539	0.0679488	0.0657747	0.0520337	0.0624222	0.0540786
SGTB_HUMAN	-0.0159433	-0.0257831	0.00763084	-0.00532765	-0.054059	-0.0198859	0.0125096	-0.0128278	0.112116	0.0761058	0.070819	0.0777974	0.0707835	0.0685518	0.0957627	0.0744234	0.0728423	0.0723851	0.122361	0.108971
PDXK_HUMAN	-0.00929916	-0.0735598	0.000621209	-0.0143689	-0.0181756	0.00101124	0.0058384	-0.00396382	0.141188	0.0398633	0.0697027	0.106325	0.0669478	0.0714621	0.0721038	0.0707002	0.0711679	0.0707401	0.12855	0.0878862
CBX3_HUMAN	0.0565995	0.0924997	0.217767	-0.0141845	0.127312	-0.159062	0.00331916	-0.0221686	-0.280792	-0.0619685	0.0900505	0.105581	0.115752	0.0653858	0.115191	0.120175	0.0605594	0.0682582	0.107242	0.0936253
ASHWN_HUMAN	-0.11448	0.0395874	0.0337192	-0.158048	0.0573663	0.0777327	0.0060877	0.00680957	-0.617629	-0.359801	0.127954	0.0942676	0.0909471	0.136337	0.10527	0.115142	0.0803604	0.0767772	0.121913	0.127715
PDLI1_HUMAN	-0.0238021	-0.014171	0.00772957	0.129137	-0.168175	0.0265662	-0.061567	-0.0232639	0.110481	0.0253438	0.0639957	0.0584799	0.0549501	0.109681	0.111411	0.0677573	0.0892018	0.0639344	0.105943	0.0662616
RRFM_HUMAN	0.457959	0.4558	-0.127603	0.0971946	0.0301292	-0.706636	-0.0150281	0.00941141	-0.00500234	0.364375	0.105836	0.104928	0.11901	0.111504	0.0748895	0.107889	0.0655125	0.0674474	0.0663285	0.106668
SLAI2_HUMAN	0.04005	0.079608	0.00795679	-0.00977433	-0.0290259	0.435399	-0.0313377	0.0278526	-0.0925182	-0.303596	0.0719721	0.0910368	0.0502484	0.0502275	0.0643157	0.0879686	0.0660556	0.0634913	0.0973909	0.0863707
DNLI1_HUMAN	-0.0926378	-0.128503	-0.00681104	0.00467372	-0.0273492	0.100456	-0.0867099	-0.0277515	0.059993	-0.034825	0.0803805	0.080868	0.0390803	0.0389932	0.0547295	0.0831825	0.0778602	0.0551028	0.0711936	0.06031
JMJD6_HUMAN	-0.0170743	-0.00114756	-0.104367	-0.0239018	-0.0177166	0.120484	0.0304408	0.00743298	0.0520772	-0.0676113	0.0750037	0.0696051	0.120368	0.0757725	0.0752523	0.126214	0.0821941	0.0693851	0.0968036	0.104332
NAA25_HUMAN	0.115072	0.117932	0.0166569	0.0496115	0.028664	0.010017	-0.033091	-0.0238724	-0.016791	-0.141801	0.0822915	0.0827543	0.0449356	0.0675434	0.0544429	0.0415218	0.0584259	0.0506915	0.0463446	0.0809098
TMOD2_HUMAN	0.123191	0.275519	0.0378748	0.190283	0.00183184	-0.0106017	-0.102183	-0.0255281	0.0112531	0.0379483	0.0884589	0.0721981	0.064609	0.0818302	0.0398626	0.0469646	0.0864031	0.054944	0.0451974	0.0638389
PITH1_HUMAN	0.013154	0.0144797	0.00322655	-0.054668	0.0159879	-0.661027	-0.0114657	0.01577	-0.341731	0.0628963	0.0626988	0.0619461	0.0555815	0.0893375	0.0644318	0.100493	0.0605646	0.0625168	0.102387	0.0927059
NP1L4_HUMAN	-0.0221367	-0.0272854	-0.244657	-0.169571	-0.148134	0.175744	0.0238726	0.0209639	0.103054	-0.0182995	0.0553759	0.0607844	0.0826404	0.0928874	0.0954375	0.0974494	0.0590349	0.0568466	0.0948459	0.0540071
TRMB_HUMAN	0.015105	0.0181825	-0.107657	0.014051	-0.00320724	-0.0848491	0.0993002	-0.00971849	-0.0360981	0.0238384	0.0752358	0.0765452	0.122257	0.0728655	0.0689906	0.114814	0.118814	0.070102	0.0862717	0.0785926
ENOG_HUMAN	-0.209277	-0.220869	0.1848	-0.0442893	-0.00594932	-0.479622	0.0195801	0.0213554	-0.0268721	0.231234	0.0692911	0.0691425	0.0730497	0.0651048	0.0372219	0.0691723	0.0473454	0.048276	0.054024	0.068879
PRS6B_HUMAN	-0.52284	-0.694723	-0.269802	-0.606614	-0.18406	0.416495	0.119894	0.0156213	0.0121676	-0.369146	0.0976756	0.0977993	0.104587	0.0975353	0.112459	0.101074	0.11172	0.0671009	0.0677193	0.101883
IRGQ_HUMAN	-0.0160748	0.00113156	0.117403	-0.042209	0.0115405	-0.232124	-0.0126565	0.0219231	-0.242149	0.0499993	0.0375961	0.0246041	0.0611269	0.0541962	0.0332374	0.0562784	0.0336242	0.0420762	0.0533163	0.0588692
UBE2C_HUMAN	-0.227143	-0.407889	-0.110175	0.0541868	-0.157941	0.407989	-0.209529	0.00689047	-0.169138	0.0301019	0.107611	0.0971303	0.104053	0.0885033	0.108514	0.100621	0.108264	0.0653263	0.110854	0.0761761
MAP11_HUMAN	-0.034638	-0.0103014	0.000900404	0.00516323	-0.00657138	0.258195	0.0015766	-0.0234823	0.123618	-0.206274	0.0614856	0.0434024	0.0367501	0.0399863	0.0421617	0.0784735	0.0373925	0.0536827	0.0901674	0.0781075
PSA3_HUMAN	0.00848526	0.00322399	-0.00368272	0.0287869	-0.0104259	-0.00393555	0.00689451	-0.0233824	0.00626427	-0.0163324	0.0332894	0.0303816	0.0284271	0.0514592	0.0356309	0.0335158	0.0321095	0.0469938	0.0328071	0.0414055
CEP41_HUMAN	0.0147342	0.0374599	0.0258104	0.00580279	-0.00397494	-0.325504	0.00946516	-0.0209603	-0.0403621	0.034041	0.0466777	0.0635405	0.0549333	0.0395207	0.0359904	0.0753578	0.0403678	0.0494303	0.0658169	0.0623264
TBC13_HUMAN	0.0364544	0.0421715	-0.0568221	0.00102244	-0.0141769	-0.236999	-0.0218044	0.0225381	-0.00519327	0.0137435	0.0576919	0.060871	0.0687575	0.0292273	0.0389932	0.0671549	0.0470419	0.0477223	0.0347033	0.0406033
PSD13_HUMAN	-0.385049	-0.452574	-0.325126	-0.352303	-0.185238	0.390284	0.095469	-0.00725351	0.0461896	-0.185203	0.0860045	0.0851187	0.0891346	0.0861848	0.0967634	0.0897688	0.096975	0.0596565	0.0807148	0.0974705
TWF2_HUMAN	-0.422842	-0.489362	-0.443066	-0.105075	-0.187655	0.0760208	0.00143461	-0.0200432	0.269924	-0.00518833	0.0832934	0.0829839	0.0829006	0.0977955	0.096972	0.0919674	0.0499897	0.0573943	0.089435	0.0497375
SYHC_HUMAN	-0.634661	-0.604239	-0.651496	-0.24381	-0.284797	0.107173	0.0487024	-0.0123413	0.19452	0.00113067	0.0882762	0.08738	0.0885854	0.0948931	0.0896782	0.104837	0.0809546	0.0580971	0.105881	0.0566279
GWL_HUMAN	0.0599907	0.0573939	-0.028443	0.00999234	-0.0309093	0.323247	-0.0211013	-0.0122099	-0.00872697	-0.12988	0.0927643	0.0926834	0.0718848	0.0617849	0.0756048	0.110152	0.0669075	0.062544	0.0616279	0.117011
HBAP1_HUMAN	-0.0462625	-0.0132969	-0.0196832	-0.0222199	-0.000923306	0.0237578	0.00209981	0.0174762	0.280204	0.0192145	0.07707	0.0544037	0.0586059	0.0601147	0.0497599	0.0633181	0.0497706	0.0557782	0.0939771	0.0576572
TIPRL_HUMAN	0.0406194	0.0323783	-0.0136809	-0.0476392	0.00910326	-0.262654	0.00191176	0.0211785	-0.0110932	-0.0409088	0.0641617	0.0594833	0.0442441	0.0695484	0.0412682	0.0770248	0.0359354	0.0512017	0.0444977	0.065832
DCNL5_HUMAN	0.184627	0.216372	0.00151434	0.187013	0.0421897	-0.102037	-0.0339435	-0.00614157	0.0109747	-0.234518	0.116143	0.114895	0.060773	0.114155	0.0815394	0.110326	0.0768204	0.0608489	0.0640224	0.110745
EMAL4_HUMAN	0.0242844	0.000363315	0.139499	-0.0180517	0.00286573	0.193931	-0.0124032	0.0174834	-0.0363766	-0.0956995	0.0377055	0.0158465	0.0390309	0.0336394	0.0181369	0.0457466	0.0286761	0.0328438	0.0463312	0.0487609
PSMG3_HUMAN	0.0152047	0.0515709	-0.00933288	-0.00785686	0.0219299	0.0931058	0.00514014	-0.0105352	0.0104286	-0.13771	0.0653195	0.087443	0.0591075	0.0567689	0.0655353	0.108273	0.0586425	0.0600162	0.0626869	0.118353
CNPY2_HUMAN	-0.16114	-0.0557605	-0.0704334	-0.0700376	0.00184727	0.0498074	0.0594035	0.00839812	0.166972	-0.0483881	0.114285	0.0887053	0.0948967	0.0963993	0.0576512	0.0855331	0.0895116	0.0578866	0.117703	0.0843323
FKBP3_HUMAN	0.0700479	0.0233023	0.0242852	-0.108652	-0.0274812	-0.551203	-0.00220835	0.0170873	-0.162542	0.0463896	0.0892332	0.0612842	0.0610902	0.0985752	0.0635528	0.0897239	0.0478225	0.0577709	0.10426	0.0770684
RPRD2_HUMAN	-0.0220834	0.0146851	-0.111864	-0.184885	-0.0771375	0.107029	0.0304643	-0.00866663	0.0739991	-0.00216656	0.0635675	0.0594442	0.107035	0.110887	0.0971075	0.108907	0.0708611	0.0554498	0.0963489	0.0563578
GBRL2_HUMAN	0.00659496	0.0616056	0.0372709	-0.0104894	0.0384944	-0.362768	-0.00168699	0.00710374	-0.229559	-0.0118784	0.0598243	0.0931837	0.0780642	0.0629827	0.0783037	0.103788	0.0597762	0.0586004	0.11579	0.0633116
DLGP4_HUMAN	-0.0215907	-0.0586055	0.0803356	0.0210329	0.11076	-0.0829277	0.00780886	-0.00673437	0.0243865	0.104426	0.0642787	0.0875713	0.0974519	0.0622072	0.107213	0.100255	0.055194	0.0558392	0.0671235	0.10579
GRB2_HUMAN	-0.347239	-0.368952	0.106344	-0.22516	0.0052299	-0.197837	0.0587472	0.0153436	-0.488918	-0.0118159	0.0855057	0.0858591	0.0999058	0.0923594	0.0530977	0.102801	0.0838815	0.0552899	0.0855728	0.0544606
CNPY3_HUMAN	0.0123272	0.0302026	0.0116855	-0.261368	-0.0138261	-0.662839	0.0299572	-0.00535008	-0.0903291	0.0398821	0.053581	0.0685161	0.0539318	0.0963179	0.0562742	0.0924711	0.0680054	0.0536168	0.100789	0.075509
EFTS_HUMAN	0.643652	0.727983	-0.436243	0.132271	-0.196323	0.00885722	-0.016566	-0.00806364	0.312026	0.00943816	0.0885894	0.0876979	0.0881381	0.105602	0.100775	0.0551213	0.0570584	0.0537237	0.0902375	0.0561191
YRDC_HUMAN	-0.0624343	-0.334824	0.0115511	0.0199503	0.00529877	-0.0580767	-0.16172	0.000961707	-0.0178581	-0.0880466	0.0896017	0.094667	0.0561039	0.0613	0.0516431	0.0900448	0.111331	0.0528375	0.0622949	0.0999094
KAP3_HUMAN	-0.011331	0.0199259	-0.0187942	-0.0159173	0.00837319	0.11467	0.0280205	-0.0191027	0.21001	-0.00774741	0.0402526	0.0482799	0.0459868	0.0450626	0.0387905	0.0866386	0.0543101	0.0468316	0.0732406	0.0377531
RTCB_HUMAN	-0.0192979	0.0146226	0.00297078	-0.169176	-0.00210867	0.0650464	0.0456697	-0.00512769	0.0527765	-0.126185	0.0601906	0.0586424	0.053486	0.108346	0.0518034	0.0927676	0.0782354	0.0515948	0.0854665	0.107521
ADDA_HUMAN	-0.0720943	-0.054905	-0.00910576	-0.00496661	-0.00215259	0.39	0.0222005	-0.02077	0.216853	-0.0683149	0.0706248	0.0674084	0.036118	0.0328102	0.0321823	0.0649979	0.0463274	0.0459843	0.0634754	0.0711826
HSP7C_HUMAN	-0.00432925	-0.00623124	0.145628	-0.148034	0.00553181	-0.304162	0.00559795	0.0173389	-0.293619	0.031765	0.0229258	0.0246317	0.0475265	0.0462762	0.0229124	0.052438	0.0240683	0.0359509	0.0474913	0.047431
RANG_HUMAN	-0.161325	-0.252061	-0.105802	0.0208106	-0.0169818	0.0660917	-0.0425284	0.00784562	0.286957	-0.0284118	0.0983748	0.0855151	0.0963678	0.0579602	0.0558681	0.0861955	0.0723068	0.0497586	0.0857385	0.062863
CDK5_HUMAN	0.204651	0.231215	-0.0380838	-0.0641545	-0.283409	0.00716803	-0.000334907	-0.0100843	0.0626144	-0.00536069	0.0974335	0.0941327	0.0715558	0.086331	0.086749	0.05228	0.0462321	0.0513412	0.0858954	0.0489931
PURA2_HUMAN	0.0159901	0.00489729	-0.0319819	0.00483824	-0.00740292	0.0382255	-0.155642	-0.0180557	0.0711449	-0.116146	0.0395219	0.0280567	0.0527428	0.0294547	0.0307595	0.0588583	0.0639408	0.0406705	0.0699747	0.0709467
NPM_HUMAN	0.236615	0.256685	0.169883	-0.00222206	-0.00970514	0.111733	0.00173773	-0.0191231	-0.222948	-0.171241	0.0644606	0.0646458	0.0706114	0.0341343	0.038185	0.0829574	0.0337188	0.0470293	0.0679511	0.0711781
UBE2S_HUMAN	0.215824	0.191104	-0.263155	0.288784	-0.00486399	0.0150707	-0.0150275	0.00729064	0.0233137	-0.00934638	0.0935538	0.0966368	0.0871186	0.0858495	0.0461347	0.0559381	0.0527325	0.0482731	0.0601372	0.0509195
UFC1_HUMAN	0.0371713	0.137102	-0.0144144	0.0323179	0.0252917	-0.359628	-0.0103239	0.0019242	-0.112838	0.0248336	0.0751251	0.109077	0.0596385	0.0699225	0.0656191	0.0955726	0.0558278	0.0534054	0.107717	0.0654149
GSTM2_HUMAN	-0.01	-0.00308195	-0.0196808	0.0719682	0.00955062	-0.0269518	-0.00810267	-0.0149417	0.0402956	-0.00718	0.0433189	0.0392755	0.0515418	0.0817299	0.0424339	0.0601927	0.0412187	0.0470096	0.0680412	0.0420827
SMAP1_HUMAN	0.0364029	-0.027944	-0.0263142	0.0218749	0.0281865	-0.0081797	-0.0111303	0.00484831	0.0351178	-0.0105171	0.0689995	0.0660965	0.0638968	0.0611631	0.0652024	0.0514973	0.0507878	0.049144	0.0704184	0.0529317
CAZA1_HUMAN	0.018115	0.0686288	0.044856	0.00289305	-0.0067312	-0.399057	-0.0290518	-0.0142338	-0.0910617	0.00385158	0.0477693	0.0766114	0.0657004	0.0353298	0.0380855	0.0716047	0.0558649	0.045133	0.0845935	0.0364093
MK01_HUMAN	0.125956	0.245045	-0.00101965	0.0728515	0.0416973	0.0116084	-0.116978	0.00183928	-0.0149906	-0.0335182	0.102071	0.0935248	0.0504117	0.0903307	0.0739393	0.0548028	0.1015	0.0469839	0.0559249	0.0670916
BROX_HUMAN	-0.0991226	-0.120252	-0.0558602	0.0415671	-0.0178292	0.0778073	0.00651167	-0.00655998	0.208203	-0.0633322	0.0967839	0.0998891	0.0812939	0.0722445	0.0573666	0.0923555	0.0512504	0.0488139	0.0976643	0.0856683
SUMF2_HUMAN	0.0180658	0.0463125	0.0229323	-0.00144805	0.00596789	-0.214162	-0.00567563	-0.0066958	-0.126288	0.0348054	0.0546045	0.0753104	0.0582903	0.0440659	0.0460368	0.0979814	0.045889	0.0463852	0.100767	0.0678802
PDLI3_HUMAN	-0.153937	-0.0710766	0.00256907	0.0799478	-0.109613	0.0670133	-0.0207102	-0.0045125	0.0179603	0.0682565	0.0882595	0.0799553	0.0431663	0.0838667	0.0888453	0.0830523	0.0521693	0.0438395	0.0531243	0.0814913
SYYC_HUMAN	-0.0330445	-0.0184322	-0.00952781	0.0195037	0.0160539	0.00118754	0.00487251	-0.0142428	0.233888	-0.0787099	0.0439454	0.0343713	0.0260101	0.0348248	0.031766	0.0217265	0.0204744	0.0303241	0.0428004	0.0518797
PCD16_HUMAN	-0.314542	-0.381152	-0.0194907	-0.263921	0.0143452	0.0917846	0.00687292	0.00890649	-0.0325695	0.00684705	0.0770194	0.0752072	0.0522613	0.0772035	0.0480064	0.0922585	0.0426765	0.0441497	0.0637404	0.0442081
NT5D1_HUMAN	0.00155599	0.00420127	-0.0155458	-0.0273619	-0.0372519	0.229464	-0.141819	0.00773862	0.161214	-0.160606	0.0434036	0.0432492	0.0504984	0.0590742	0.0665336	0.087674	0.0917302	0.0447974	0.0915396	0.0910031
DDAH1_HUMAN	-0.254468	-0.252047	-0.000706076	0.00750239	0.0104492	-0.00623307	0.000467289	-0.012622	0.070138	0.0101658	0.0574953	0.0581016	0.0265132	0.0322293	0.0344375	0.0345098	0.0259862	0.0369525	0.0714164	0.0344924
PRS7_HUMAN	-0.513052	-0.495356	-0.384499	-0.536318	-0.230395	0.342722	0.149824	0.0143584	0.000908307	-0.2	0.0562811	0.0563727	0.0571078	0.0564906	0.0571357	0.0618464	0.0625596	0.0401074	0.0333505	0.0586279
BUB3_HUMAN	-0.0161522	-0.104985	-0.018712	-0.0680272	0.00645305	0.266743	-0.00484602	0.0124975	0.0569757	-0.100623	0.0434633	0.0786755	0.0447817	0.0719895	0.0343508	0.068027	0.0344865	0.0385706	0.0688866	0.0771087
THOC3_HUMAN	0.182316	0.208112	0.0214022	0.00766466	-0.00219839	-0.00255404	-0.0464626	0.00850316	-0.00387298	0.00351833	0.0876618	0.0843756	0.0522707	0.0426225	0.0378676	0.0423236	0.0696382	0.0413955	0.0414918	0.0403151
DENR_HUMAN	-0.22825	-0.368856	0.0111611	0.000893265	-0.149372	-0.289396	0.000612535	0.00625234	-0.000637175	0.0513202	0.0778503	0.07206	0.0462961	0.0396588	0.0871529	0.0780442	0.0391574	0.0410829	0.0396531	0.0720321
NIF3L_HUMAN	0.0128933	0.0861926	-0.000571923	-0.003691	0.0440565	-0.0370485	-0.0224561	-0.0114176	0.0959547	-0.000186006	0.0418001	0.0785424	0.0321709	0.031948	0.0636791	0.0619579	0.0491052	0.0388075	0.080597	0.0331203
RSSA_HUMAN	-0.00438732	-0.0284298	0.00187041	-0.12802	-0.00936139	0.491577	0.0133015	-0.011695	-0.252439	-0.421551	0.0319959	0.0531993	0.0300586	0.076347	0.0359959	0.0650975	0.038351	0.0373059	0.0641569	0.0610069
FUS_HUMAN	0.0202392	-0.0325842	0.151484	0.0134568	-0.0139874	0.355804	-0.0550213	-0.0023352	-0.0905077	-0.197496	0.0529908	0.0632279	0.0914733	0.0480643	0.0479758	0.0807282	0.0754781	0.0421363	0.0903431	0.0875199
GLYG_HUMAN	0.00832313	0.00925775	0.0289272	-0.0278215	-0.0206347	-0.41787	0.015393	-0.00980184	-0.19233	0.0387242	0.0396947	0.0417393	0.0573953	0.0563067	0.0506654	0.0750001	0.0451999	0.0408085	0.0832852	0.06363
MCTS1_HUMAN	0.0308027	0.0533618	-0.0304397	0.00302245	0.0165449	-0.126544	-0.00845252	0.00450159	0.0193077	-0.00702069	0.0612198	0.0753005	0.059704	0.0390575	0.0488497	0.096411	0.0429874	0.0407346	0.0516215	0.0408691
IPYR2_HUMAN	0.27514	0.252153	0.0166476	0.00687633	0.00748883	-0.305222	-0.000188773	0.00463054	-0.0908438	0.0395435	0.0727201	0.0734941	0.0477451	0.0396769	0.0406163	0.0762108	0.0379266	0.0390127	0.0871168	0.0656429
PSMG1_HUMAN	0.0324046	-0.00238567	0.000149057	-0.00391566	0.0356938	0.0473158	-0.0498216	0.00583872	-0.032283	-0.137144	0.0601868	0.0379579	0.0380895	0.0388892	0.0619563	0.0713115	0.070987	0.0391951	0.0619	0.0878813
SAHH2_HUMAN	-0.0141546	-0.129675	0.0323717	-0.15188	0.0240234	0.155933	0.0146545	0.00114644	-0.0627517	-0.28374	0.0463234	0.0874573	0.0605607	0.0865543	0.0549969	0.0929681	0.0473558	0.039785	0.078825	0.0742153
KAD1_HUMAN	-0.13484	-0.144895	0.000520781	0.049317	-0.00315361	-0.274215	0.00610163	0.0116056	-0.0679187	0.0325464	0.0725811	0.0720671	0.0312581	0.0644788	0.031845	0.064796	0.0330348	0.0378874	0.0716332	0.0552335
VRK1_HUMAN	0.376464	0.443411	-0.00225963	0.148128	0.00028105	0.0523851	-0.140521	-0.00397981	-0.147821	-0.287461	0.0680251	0.0675371	0.0360918	0.0796856	0.0377544	0.0726551	0.0816957	0.0370683	0.0832679	0.0670689
OGA_HUMAN	-0.0214512	-0.0293602	0.00429566	0.0121699	0.120277	0.235411	-0.0243626	0.00544213	0.152323	-0.0534144	0.0477965	0.0540339	0.0323031	0.0385143	0.0718945	0.0674124	0.0493261	0.0334096	0.0728006	0.0667171
RD23A_HUMAN	-0.185095	-0.0402512	-0.00813626	-0.0614989	-0.00125279	0.00141492	0.0411038	0.00635007	0.0980421	0.021321	0.0791196	0.064521	0.0382671	0.0750155	0.0362032	0.0396144	0.064665	0.0368543	0.0853282	0.0499374
PIMT_HUMAN	-0.125872	-0.120031	-0.01815	-4.29446e-05	-0.00475535	-0.0319029	0.0057756	0.00505599	0.130792	0.0917629	0.0834605	0.0823856	0.0469927	0.0351613	0.0354988	0.0599354	0.0362464	0.0351542	0.0839939	0.0813463
INO1_HUMAN	-0.00117855	-0.0291857	0.0181709	-0.0210091	0.0230511	-0.11146	-0.0117871	-0.00463623	0.162772	-0.0273563	0.0334755	0.0568232	0.0462406	0.0489289	0.0503115	0.0884656	0.0410607	0.0368202	0.0821714	0.0556191
HDGR2_HUMAN	-0.006509	0.0318678	-0.00929934	-0.100614	0.0343898	0.133642	0.0182205	-0.00652666	-0.159092	-0.221401	0.0355641	0.0560083	0.0375754	0.0773556	0.0578226	0.0851413	0.0453377	0.0350382	0.0795506	0.0663386
HPF1_HUMAN	0.00198721	-0.00140041	-0.107994	0.00331073	-0.0066712	0.142141	-0.0229529	0.00056409	0.0960338	-0.0648616	0.0357106	0.0366075	0.0848182	0.0343738	0.0366789	0.0896913	0.051263	0.0363464	0.0845451	0.0756885
DHSO_HUMAN	-0.443811	-0.479369	-0.349706	-0.0715552	-0.0706674	0.287129	0.011293	-0.00335138	0.21815	0.00646598	0.0614502	0.0613591	0.0605301	0.0709109	0.0703542	0.0652288	0.0377199	0.0333445	0.0665812	0.0349598
THIC_HUMAN	-0.220862	-0.212499	-0.0477267	-0.0592569	-0.0709512	-0.0470004	-0.000100713	-0.00492353	0.429615	0.0483294	0.0636143	0.0659982	0.0658225	0.0697854	0.0726046	0.0683651	0.0350655	0.0368787	0.0650206	0.0641919
AL9A1_HUMAN	-0.00693848	0.00283434	-0.015973	0.0222363	-0.0024693	-0.055483	-0.0201457	0.00902795	0.0893824	0.00617204	0.0306933	0.0276414	0.0384053	0.0442989	0.0264422	0.0668376	0.0416896	0.0320515	0.0717803	0.027677
RBM12_HUMAN	-0.370608	-0.166463	0.104882	0.0059318	-0.0207382	0.114437	-0.00918518	-0.00869145	0.167037	0.00231934	0.0575179	0.0638502	0.071615	0.0307907	0.0453879	0.0776769	0.0335545	0.0337683	0.0685678	0.0310928
RNH2B_HUMAN	0.0198603	0.0116045	-0.0306906	0.0028489	0.0615135	-0.0406401	0.000243999	-0.00132693	-0.00475991	-0.00676947	0.0444414	0.0383378	0.0539511	0.0310209	0.0704525	0.0640616	0.0299412	0.0316267	0.0330064	0.034797
MTNB_HUMAN	-0.0806509	-0.0251642	0.0127228	0.00629584	-0.00241668	-0.10409	0.0187859	-0.00506695	0.0330315	-0.00524582	0.0766795	0.0511524	0.0394911	0.0340347	0.031519	0.0845861	0.0453959	0.0343117	0.0581321	0.0344476
DCPS_HUMAN	-0.00991227	-0.0351819	-0.064801	0.0619865	0.0499417	0.0145937	-0.00647566	0.00462991	0.197675	-0.0982124	0.0373591	0.0582194	0.0705814	0.0694367	0.064679	0.043459	0.0347138	0.0327944	0.0688221	0.0776034
CLIC4_HUMAN	0.0829972	0.114782	-0.0242995	0.0360992	0.0764526	-0.0496262	-0.000515695	-0.00247199	0.161346	-0.00643893	0.0745412	0.076006	0.0486183	0.0567222	0.0720226	0.0683337	0.0305981	0.0326092	0.0739528	0.0359414
ADPPT_HUMAN	0.022071	0.0776768	-0.000248131	0.0279912	0.00922781	-0.244922	-0.0169461	0.0070717	-0.0591786	0.00998212	0.04477	0.0708613	0.0260448	0.0492675	0.0328333	0.0603694	0.0399075	0.0301543	0.0656667	0.0329676
BCCIP_HUMAN	0.0140894	0.00863497	-0.0228096	0.005071	0.0115938	-0.00339301	-0.111013	-0.00780304	0.0344804	-0.149396	0.0368394	0.0304727	0.0437144	0.0264737	0.0339862	0.0298877	0.0656351	0.0290652	0.053654	0.0612356
PAK2_HUMAN	-0.000732385	0.00716284	-0.00217624	0.0241081	0.0021707	-0.107183	-0.090522	0.00613239	0.124085	-0.001327	0.0247594	0.0285135	0.0245937	0.0439616	0.0235221	0.0720395	0.0642108	0.0277934	0.0644968	0.0234656
CLIC1_HUMAN	0.0152981	0.0219898	-0.00897725	0.000359879	0.00898256	-0.330929	0.00460697	-0.00354205	-0.00735996	0.0153989	0.0394198	0.0463661	0.0335752	0.0296477	0.0337518	0.0638153	0.029563	0.0286742	0.0332814	0.0403627
CPNE3_HUMAN	0.0171959	0.00988539	0.00986436	-0.00748759	0.00770439	-0.347754	-0.012213	0.00703125	-0.0087809	0.054295	0.0393445	0.030998	0.031213	0.0283085	0.0285871	0.0574368	0.0329605	0.0276471	0.0305994	0.0605107
CISY_HUMAN	0.568854	0.536922	-0.060283	0.221907	-0.00737601	-0.0178899	-0.0204542	0.00532555	0.20555	0.0396339	0.0564511	0.0576058	0.0662616	0.0581298	0.0334239	0.0449484	0.0437744	0.0308308	0.0613079	0.0577113
PGP_HUMAN	-0.0226274	-0.00542289	0.00210495	0.0220873	0.0120179	0.00722239	-0.0856294	-0.0019116	0.0125981	-0.0816933	0.0477178	0.030955	0.0299728	0.0468459	0.0376537	0.036145	0.0740626	0.0300097	0.0392888	0.0751854
FERM2_HUMAN	-0.164544	-0.223416	-0.132974	-0.023599	-0.0101839	0.154825	-0.00960895	-0.00517839	0.192247	-0.158449	0.0568179	0.0539083	0.0599372	0.0472884	0.0363591	0.064466	0.0349586	0.0327097	0.0588137	0.0565761
TRM1_HUMAN	-0.276691	-0.392024	-0.411413	-0.41932	-0.208129	0.399708	0.196918	-0.0049058	-0.0161662	-0.0535914	0.0579303	0.0575847	0.0578476	0.057863	0.0576943	0.0646771	0.0610489	0.0338742	0.0434309	0.065239
PSA5_HUMAN	-0.0561671	-0.0541485	0.00459313	0.0122571	-0.00521332	-0.0517227	0.011093	0.000616356	0.0542224	0.00168195	0.0657773	0.0654969	0.0290129	0.0360977	0.030346	0.0673771	0.0359636	0.027792	0.0667047	0.0287855
ZPR1_HUMAN	-0.157267	-0.158731	0.00474882	-0.0680221	-0.0360072	0.0746961	0.00560324	0.000907767	0.118098	-0.000510134	0.0706825	0.0701247	0.0323291	0.0698906	0.0563908	0.0773153	0.0333858	0.0294976	0.0776218	0.0311003
SPSY_HUMAN	-0.0149344	-0.115077	-0.00791955	0.00268626	0.00387313	-0.00813063	-0.00673322	-0.00171283	0.230792	0.011065	0.0383732	0.0702099	0.0314349	0.0250238	0.0275487	0.0342179	0.029275	0.0253527	0.0583205	0.0339452
PPID_HUMAN	0.00525534	0.00312823	-0.160983	0.00374823	-0.0118484	-0.0124264	-0.00326143	-0.00484002	0.171794	0.0449043	0.0226308	0.0214316	0.0450884	0.0209875	0.0300714	0.0343979	0.0215578	0.0233735	0.0489915	0.0531726
TOM34_HUMAN	0.0310716	0.0482957	0.0209619	5.74885e-05	-0.000132217	-0.317253	-0.00854558	0.00236336	-0.305037	-0.0100205	0.0497937	0.0598124	0.042175	0.0251591	0.0241284	0.05833	0.0302266	0.0250539	0.0544724	0.0319799
UGPA_HUMAN	-0.0141494	-0.0182664	-0.0262649	0.0378709	0.0135576	0.0255951	-0.0221843	0.00325316	0.13928	-0.0245338	0.034923	0.0381989	0.0443159	0.0512336	0.0328707	0.0464349	0.0415089	0.023736	0.0562619	0.043104
PA2G4_HUMAN	-0.0376053	-0.0456326	0.0108431	0.00890012	0.00232168	-0.221617	-0.00141062	0.00443766	0.00489649	0.0677752	0.0484968	0.0507895	0.028232	0.0261015	0.0193665	0.050177	0.0188694	0.0208052	0.0227367	0.0558116
RANB3_HUMAN	0.00815363	0.00649074	0.0057615	0.00169494	0.0155198	-0.0619936	-0.0524367	-0.00274956	0.0269246	-0.0569916	0.0265788	0.0245974	0.0253986	0.0201492	0.0341471	0.0631248	0.0551599	0.0212792	0.0459439	0.0571133
MAP4_HUMAN	-0.0133461	-0.0114853	0.15873	-0.198743	-0.0214339	0.366265	0.00403309	-0.00624149	0.328613	-0.0113477	0.0317602	0.0305388	0.0402322	0.0397487	0.0383776	0.0482762	0.0226134	0.0243849	0.044085	0.0305948
UBA1_HUMAN	-0.13118	-0.118671	0.000325464	0.000370101	0.00161057	-0.0745531	-0.0174737	0.00180466	0.166117	0.00337908	0.0320166	0.0329121	0.0115004	0.011308	0.0124728	0.0504496	0.0294796	0.0131838	0.0359846	0.0156566
DTD1_HUMAN	0.0189727	-0.0159709	0.377525	0.114274	0.00948111	-0.665735	0.364922	0.522139	-0.368468	0.609452	0.058383	0.0551786	0.0874945	0.101957	0.0517513	0.0865299	0.0847462	0.0842293	0.0870722	0.0840867
IF4G1_HUMAN	0.86345	0.956353	-0.0302794	0.28285	0.0845683	-0.0495538	-0.0548209	-0.301479	0.357549	-0.114926	0.0606673	0.0604456	0.0534531	0.0595677	0.0660637	0.0642236	0.0651429	0.0602131	0.0608159	0.0712986
P5CR1_HUMAN	1.43577	1.5313	-0.22451	0.176833	-0.297219	-0.360611	0.0168624	-0.472922	0.616931	0.0176763	0.111256	0.111368	0.127023	0.129138	0.119725	0.117082	0.081117	0.111533	0.112741	0.0810888
TCPB_HUMAN	0.359606	0.385201	0.243036	0.212049	0.00582231	-0.0160618	-0.140123	-0.23857	0.108926	-0.269838	0.0464194	0.0459215	0.0463684	0.0465408	0.0257867	0.0359552	0.0491873	0.0459488	0.0588102	0.045939
TCPD_HUMAN	0.519902	0.527763	0.237691	0.135539	-0.0083578	0.0495106	-0.143253	-0.270336	0.0737055	-0.422904	0.0553797	0.0570506	0.0550592	0.0640352	0.0375001	0.0612634	0.0621312	0.0562824	0.0685395	0.0564854
TCPQ_HUMAN	0.370253	0.353448	0.195029	0.179624	-0.0157885	0.0111448	-0.00108594	-0.254258	0.129216	-0.346138	0.0412594	0.040874	0.0413074	0.0406385	0.0331205	0.0288684	0.0202824	0.0409432	0.0492913	0.0414058
XPO1_HUMAN	1.53874	1.56272	0.377458	0.0570636	0.2288	0.00594788	0.0642638	-0.413577	-0.825571	-0.880902	0.0742852	0.0747698	0.0748401	0.0767157	0.0791702	0.0484164	0.0806497	0.0756244	0.0765453	0.0757868
PTN11_HUMAN	-0.727555	-0.920987	-0.407489	-0.245426	0.0324194	-0.00992167	0.219164	0.257459	-0.0198159	0.253548	0.0560242	0.0573728	0.0570149	0.0554402	0.0518731	0.0355056	0.0563573	0.0572434	0.0445944	0.0571767
FSD1_HUMAN	0.033733	0.19542	-0.618343	0.056113	-0.28633	-0.124254	-0.218035	-0.583053	0.507665	0.0959157	0.112388	0.161285	0.145432	0.120879	0.162726	0.144938	0.159223	0.145024	0.143889	0.138572
NCAM1_HUMAN	0.00937143	0.0152512	0.0824821	-0.0332057	0.0158147	-0.0427528	-0.00579957	-0.320464	-0.0219136	-0.0546618	0.053177	0.0585483	0.098537	0.0713359	0.0602272	0.0766831	0.0528366	0.0938651	0.0645287	0.0860763
DECR_HUMAN	0.77513	0.9547	0.389685	0.323555	-0.0415428	-1.00728	0.247032	0.316176	-0.36778	0.803575	0.0877816	0.086274	0.0879634	0.0892535	0.0776952	0.0891391	0.0937111	0.0887506	0.0885507	0.087402
NEDD1_HUMAN	-0.367676	-0.933605	0.0897373	-0.473816	-1.01972	0.127383	0.687359	-0.728714	-0.966099	-1.10858	0.260523	0.240759	0.207638	0.262317	0.241641	0.218569	0.250185	0.252095	0.239463	0.241758
MARE2_HUMAN	-0.581013	-0.0869996	-0.616957	-0.415676	-0.601089	-0.947551	-0.420427	-0.68277	0.0929377	-1.03348	0.261896	0.211977	0.261314	0.268987	0.255793	0.247541	0.267997	0.253711	0.209085	0.24327
LCMT1_HUMAN	-0.0849573	0.0129692	0.00218417	0.0570567	-0.11376	-0.00308665	-0.0282602	-0.2572	0.238368	0.0178139	0.0906471	0.0506551	0.0458716	0.0790396	0.0969505	0.0447759	0.0625312	0.0866583	0.0914189	0.0543601
1433G_HUMAN	0.599492	0.61289	-0.0788677	-0.00633292	-0.040034	0.016341	0.0975106	-0.210802	0.0049866	-0.0209538	0.0691236	0.0700413	0.0808475	0.0389698	0.0661444	0.0478255	0.0851829	0.076285	0.0398243	0.0505026
CUL1_HUMAN	-0.865136	-0.799966	-0.931738	0.0169336	-0.525468	-0.133319	0.0614993	-0.594667	0.238929	0.344272	0.232378	0.236972	0.233808	0.17974	0.252442	0.21069	0.192978	0.252761	0.242018	0.251491
TTL_HUMAN	0.485857	-0.0690091	0.0712211	-0.0903627	-0.0485202	-0.0568673	0.352245	0.403873	0.053753	0.0623402	0.15931	0.132747	0.130744	0.142827	0.12196	0.128365	0.16958	0.167015	0.12727	0.126223
PHP14_HUMAN	-0.416054	-0.457267	-0.364776	-0.115642	-0.579844	0.0682748	0.028766	-0.445616	0.212806	0.0853547	0.187814	0.188338	0.193231	0.164454	0.183178	0.150375	0.137782	0.189258	0.194134	0.15811
DOPD_HUMAN	0.0477764	0.107493	0.156997	-0.0558327	-0.489856	-0.621477	-0.0178482	-0.409193	-0.427314	0.810906	0.129489	0.157788	0.170557	0.131215	0.1694	0.163173	0.120722	0.176001	0.17337	0.163409
MK_HUMAN	0.0499432	0.255822	-0.0468421	-0.41234	-0.0443341	-1.0916	0.109142	0.298036	-0.919752	0.595677	0.101507	0.138549	0.0984032	0.121795	0.098359	0.121266	0.1254	0.132129	0.121732	0.120282
KCC4_HUMAN	0.016811	0.0240933	-0.260323	-0.154725	-0.282422	-0.0542883	0.00271555	-0.178049	0.256161	0.0218992	0.0452296	0.0522564	0.0648155	0.0743138	0.0636629	0.0687487	0.0349786	0.0708531	0.0655652	0.0512866
THIO_HUMAN	-0.146489	-0.139747	0.376728	-0.0684022	-0.702929	-1.00886	0.407482	0.370846	-0.670959	0.832376	0.158786	0.157733	0.160335	0.131015	0.146494	0.146403	0.154704	0.156878	0.14447	0.144655
TBB2B_HUMAN	0.701369	0.584742	-0.0400532	0.0354066	-0.525068	-0.0116395	0.0364754	-0.487894	0.109719	-0.104218	0.219172	0.22137	0.165627	0.159653	0.229557	0.156458	0.161639	0.232771	0.187305	0.187123
NUDT5_HUMAN	0.0145512	-0.000297343	0.209132	-0.020531	0.203553	-0.709725	0.0963968	0.17834	-0.293805	0.441162	0.0452473	0.0373469	0.0728881	0.0494538	0.0724377	0.0678399	0.0807935	0.0750092	0.0696043	0.0671561
HNRL1_HUMAN	-0.249986	-0.00276777	-0.0251274	-0.218259	-0.108519	0.433851	0.00885547	-0.271099	0.0119235	-0.77245	0.127665	0.0744085	0.0804153	0.12952	0.120231	0.11224	0.0728241	0.124999	0.0754313	0.111508
WIZ_HUMAN	1.27947	1.2123	0.542377	0.213211	0.217872	0.185323	0.713919	-0.531549	0.258118	0.108132	0.254183	0.252535	0.27203	0.254595	0.257324	0.251418	0.26039	0.271354	0.267543	0.221219
PDCD5_HUMAN	-0.379349	-0.402402	0.355199	-0.330671	-0.155046	-0.582323	0.233952	0.267651	-0.482741	0.46309	0.118149	0.114656	0.118441	0.11883	0.126982	0.116504	0.127697	0.124675	0.116067	0.116627
AUXI_HUMAN	0.000368368	-0.000529849	-0.0126529	-0.0477153	-0.143391	0.0377184	-0.209473	-0.15819	0.291171	-0.0312487	0.0328098	0.0338582	0.0405724	0.0645746	0.0742609	0.05955	0.0646126	0.0707528	0.0657271	0.0555962
TRXR1_HUMAN	-0.0027679	0.00728259	0.305697	-0.00393033	0.00861535	-0.672793	0.138578	0.151887	-0.341243	0.236634	0.0281896	0.0334571	0.0590063	0.0299172	0.0336504	0.0599483	0.0695309	0.067025	0.0594455	0.0591666
LS14B_HUMAN	0.553532	0.682687	0.452089	-0.0119807	0.53274	0.636088	-0.249946	0.413772	0.263161	-0.142459	0.199781	0.191984	0.205309	0.152242	0.203425	0.196207	0.210225	0.206361	0.203783	0.188802
IGBP1_HUMAN	-0.0512668	-0.3303	0.022906	-0.0385926	0.0706506	0.351288	0.286673	0.281966	-0.0221	0.0185701	0.102933	0.138401	0.0887517	0.0966056	0.114195	0.13429	0.142332	0.142495	0.088416	0.0866773
PRDX4_HUMAN	-0.258662	-0.314725	-0.00409334	-0.219642	0.0112993	0.0134655	-0.000560864	0.17012	-0.0217885	-0.0584292	0.0707573	0.0693959	0.0387555	0.0766717	0.0430693	0.0441498	0.0365949	0.0831973	0.0520344	0.0752655
TSYL5_HUMAN	0.203027	0.176842	0.312575	0.076746	-0.0503468	0.0504114	-0.101255	-0.350749	-0.151305	-0.333333	0.186716	0.183118	0.19297	0.147213	0.13661	0.136953	0.156338	0.191762	0.173007	0.192039
NMNA1_HUMAN	0.472677	0.47507	-0.303791	0.272444	-0.198118	-0.00385089	0.0612276	-0.451015	0.234458	-0.172292	0.258879	0.265002	0.258265	0.252542	0.23743	0.185791	0.197673	0.261865	0.246211	0.232094
TBL1R_HUMAN	0.0111108	-0.038828	-0.0640768	0.0438431	-0.0162233	-0.103038	0.0532634	-0.312277	0.103692	0.0032775	0.0982986	0.111318	0.122002	0.110624	0.0985341	0.142142	0.117054	0.167832	0.14124	0.0972172
IBP2_HUMAN	-0.251148	-0.0274756	0.271856	-0.0628409	-1.02057	-1.09704	0.0997643	0.39926	-0.0206398	0.259492	0.234556	0.168515	0.239064	0.179044	0.222218	0.221029	0.190575	0.248229	0.16687	0.237278
LYAG_HUMAN	-0.00509686	0.00718577	0.329682	-0.111782	-0.323166	-0.8451	0.0779847	0.196702	-0.784051	0.364138	0.0621071	0.063421	0.100023	0.108728	0.0992311	0.0981204	0.0993632	0.112049	0.0985763	0.0986189
F213A_HUMAN	2.41437	2.47876	0.0411948	0.651775	-0.34311	-0.0797166	-0.284865	-0.258664	-0.775809	-0.388932	0.129914	0.13048	0.104946	0.130656	0.140965	0.119392	0.14604	0.147089	0.132006	0.136506
H1BP3_HUMAN	0.0265667	0.0989451	-0.389719	-0.0252688	-0.20996	-0.0416795	-0.00649689	-0.202513	0.289236	-0.00480762	0.0724464	0.106761	0.099661	0.069896	0.115356	0.0819267	0.0608607	0.116377	0.104719	0.0607769
ASSY_HUMAN	0.0504454	0.00140729	-0.107323	0.0321124	-0.099505	-0.0208475	-0.00309324	-0.217896	0.512191	-0.0232038	0.0901724	0.066138	0.117102	0.0782695	0.114759	0.0717954	0.065244	0.125787	0.107473	0.073504
CH082_HUMAN	0.580721	0.755878	-0.147009	0.421621	0.293327	-0.234131	-0.0946994	0.308453	0.143988	0.312867	0.174376	0.172144	0.175152	0.189016	0.189846	0.190929	0.159411	0.187252	0.166646	0.190512
DNM3A_HUMAN	0.59519	0.409411	0.174157	0.427967	-0.2248	0.220411	-0.169849	-0.422926	-0.154208	-1.15872	0.266552	0.273467	0.235413	0.274296	0.252065	0.247464	0.234951	0.273469	0.233357	0.252459
CIRBP_HUMAN	0.166384	0.153541	0.239741	0.145235	-0.00495586	-0.0201986	-0.227662	-0.208699	-0.460195	-0.399754	0.129958	0.128495	0.133126	0.126504	0.0848808	0.0871327	0.129398	0.129527	0.116465	0.113923
SAR1B_HUMAN	0.222811	0.331983	-0.0133428	0.0501383	-0.0134131	-0.0569937	-0.114112	-0.219017	0.141802	-0.116357	0.138404	0.129334	0.0832453	0.0990164	0.082775	0.103202	0.12787	0.138599	0.130921	0.12935
AGAL_HUMAN	0.385008	0.369018	0.287712	-0.0285728	-0.0540579	-0.79422	-0.000849932	0.239537	-0.741032	0.323831	0.154307	0.153459	0.156379	0.111689	0.121003	0.14614	0.106018	0.157087	0.144734	0.159143
ECI1_HUMAN	0.327256	0.200622	0.165142	-0.0136821	-0.0697902	-0.843686	0.0463083	0.252306	-0.715972	0.584843	0.155804	0.159966	0.155606	0.100325	0.123251	0.138561	0.113871	0.161075	0.142124	0.141241
NDKA_HUMAN	-0.126148	0.164434	0.0540701	-0.1423	0.349446	-0.778959	0.250857	0.347295	-0.534109	0.37226	0.218549	0.229523	0.19565	0.216084	0.264524	0.243481	0.251692	0.265831	0.257458	0.266575
PROF1_HUMAN	-0.238559	-0.308189	0.0923689	-0.038596	-0.0172151	-0.501903	0.231236	0.141577	-0.22542	0.382403	0.0833854	0.0812032	0.0884767	0.0706376	0.0594184	0.0805681	0.0859233	0.0918912	0.0872908	0.0815003
XPP3_HUMAN	-1.23346	-1.40645	-0.156315	-0.896713	-0.177884	0.706553	0.404164	0.323618	-0.166265	-0.0157637	0.238736	0.235841	0.223121	0.23579	0.229543	0.241104	0.256798	0.257105	0.231135	0.181252
GNS_HUMAN	0.0751519	0.0838718	0.281782	-0.0833161	-0.339394	-1.17771	0.0134162	0.188721	-1.1828	0.662752	0.106693	0.112105	0.123265	0.109653	0.118021	0.113326	0.0771054	0.130941	0.112485	0.110957
GNA1_HUMAN	-0.132825	-0.117751	0.287719	0.0130433	0.177982	-0.707469	0.202996	0.217996	-1.12209	0.503428	0.145804	0.142813	0.15655	0.101192	0.149589	0.139179	0.153358	0.155054	0.140076	0.140721
NFYA_HUMAN	0.0672887	0.12608	0.0412534	0.02976	-0.0722882	0.261911	-0.11371	-0.299964	-0.275636	-0.185523	0.177212	0.198792	0.166643	0.162231	0.173181	0.230527	0.193979	0.23887	0.235149	0.213962
CPVL_HUMAN	0.739955	0.756981	0.0781314	-0.183817	0.0606115	-0.0805119	-0.010397	0.194529	-0.241028	-0.0451637	0.118918	0.119296	0.112194	0.137	0.104618	0.115538	0.0830847	0.140297	0.141375	0.0979261
8ODP_HUMAN	-0.112519	-0.113833	0.147493	-0.0367206	-0.0477706	-0.734455	0.13766	0.19816	-0.233547	0.410779	0.133849	0.133323	0.140626	0.102292	0.106783	0.132612	0.137426	0.146546	0.152051	0.135706
FOG1_HUMAN	0.137238	0.298715	-0.0459552	0.101084	0.0166599	-0.0230108	0.397093	-0.275223	-0.140003	-0.232297	0.198927	0.241308	0.169835	0.190997	0.161056	0.165373	0.246225	0.233627	0.203437	0.230102
PDXD1_HUMAN	0.77081	0.955593	-0.104851	-0.0373493	-0.048495	-0.0173723	0.0457073	-0.27825	0.306785	-0.161779	0.214946	0.214263	0.190497	0.164547	0.166662	0.164067	0.167502	0.232807	0.24168	0.207271
TPM3_HUMAN	-0.684015	-0.507532	-0.961338	-1.18234	-0.62925	0.429668	0.126253	0.311122	0.00266457	-0.938135	0.267924	0.278094	0.261949	0.259811	0.272805	0.284437	0.232565	0.279519	0.924069	0.260453
ZCCHL_HUMAN	0.110044	0.084601	-0.648091	0.0642843	-0.214686	-0.181698	-0.0138357	-0.216874	0.436084	0.0617086	0.153459	0.140379	0.163874	0.131657	0.178129	0.176869	0.119816	0.181008	0.172909	0.132423
HDGR3_HUMAN	-0.0288269	-0.0497384	0.0438499	-0.172107	0.137449	-0.492302	0.0936288	0.189574	-0.580419	0.0815065	0.0986738	0.108673	0.106279	0.149727	0.145719	0.136147	0.129767	0.154373	0.135819	0.126942
OSGEP_HUMAN	-0.29196	-0.28181	-0.00788725	-0.0477341	-0.0529575	0.00349279	-0.00514015	-0.135141	0.0407223	-0.00301073	0.089131	0.0888465	0.0509862	0.0792853	0.0808071	0.0504609	0.0503125	0.105477	0.072661	0.0506597
RL31_HUMAN	1.00169	1.11269	0.0543288	0.286476	0.172639	0.153803	-0.222134	-0.256602	-0.590651	-0.694313	0.233213	0.231975	0.188701	0.254792	0.229066	0.223107	0.239089	0.24534	0.247294	0.243594
SNX4_HUMAN	-1.07709	-0.880957	-0.0980595	-0.00232578	-0.0644158	0.469033	0.136219	0.248735	0.0889977	0.00108319	0.209601	0.211875	0.185372	0.160137	0.169423	0.236443	0.199601	0.229691	0.181431	0.159203
NEDD8_HUMAN	-0.349237	-0.351315	0.152764	-0.111109	-0.0258587	-0.286373	0.0750398	0.238509	-0.0746537	0.270133	0.25183	0.249643	0.213907	0.197344	0.171315	0.244079	0.186802	0.236373	0.186318	0.244844
HEXB_HUMAN	-0.00386918	-0.011006	0.243337	-0.00444839	-0.0112394	-1.04793	0.055581	0.136966	-0.811808	0.480329	0.0570214	0.0592964	0.109876	0.0579556	0.0599271	0.0963132	0.0894984	0.113733	0.096095	0.0948922
THOC4_HUMAN	0.222382	0.11249	0.233425	0.0342661	0.0313908	-0.558153	0.00847954	0.122373	-0.396745	0.286491	0.100066	0.104576	0.0988324	0.0760727	0.074015	0.0918215	0.0600933	0.105784	0.0940925	0.0919587
FNTA_HUMAN	0.165586	0.0605401	0.0349957	-0.0303846	-0.160695	-0.429572	-0.169182	-0.140121	-0.0333406	0.061237	0.127787	0.0988358	0.0841573	0.0795155	0.124467	0.10863	0.126288	0.12226	0.084394	0.0977334
UBA5_HUMAN	0.0734475	0.07918	-0.0845932	-0.0115434	-0.067043	0.165941	0.0525701	-0.176283	0.373931	-0.0341844	0.133042	0.13622	0.134314	0.10536	0.126707	0.164786	0.1211	0.166937	0.167274	0.108478
AF1Q_HUMAN	0.457105	0.570715	0.0476586	-0.00589538	-0.106154	0.00386638	0.0230531	-0.216338	0.0359048	-0.237101	0.235549	0.225865	0.164647	0.154695	0.185152	0.154719	0.160677	0.221668	0.159424	0.228446
THYN1_HUMAN	0.231974	0.213262	0.0279896	0.0959121	0.0428216	-0.427337	-0.030296	-0.12187	-0.367553	0.0518706	0.103676	0.106764	0.0708211	0.102981	0.0802615	0.0928041	0.0715797	0.10471	0.0944665	0.0855857
HMGA1_HUMAN	0.711823	0.74286	0.307467	0.0375912	-0.345061	-1.35784	0.400204	0.172317	-1.19413	0.635032	0.153776	0.151164	0.17209	0.123068	0.166298	0.150268	0.16014	0.163148	0.150829	0.152409
SF01_HUMAN	0.008534	-0.00413884	0.141138	-0.0132686	0.0428699	-0.319423	-0.00517826	0.0906072	-0.0706177	0.172574	0.0362557	0.0313381	0.0723615	0.0389629	0.0607903	0.0623752	0.0329121	0.0743717	0.0725691	0.0668487
PDIP3_HUMAN	0.0334543	-0.00810613	-0.0104598	-0.0231761	0.0141442	-0.304824	-0.00311505	0.0949297	-0.016022	0.292241	0.0577888	0.0380122	0.0394776	0.0503579	0.0424896	0.0666182	0.0341769	0.080973	0.0458189	0.0653887
IDH3A_HUMAN	0.471495	0.507621	-0.0997708	0.0965826	-0.143542	0.0755402	-0.0242548	-0.121382	0.203872	0.028708	0.098077	0.0978999	0.104986	0.105511	0.112335	0.0972971	0.0711869	0.109293	0.11538	0.0727071
SERF1_HUMAN	0.262025	0.457758	0.0804803	-0.0936581	0.0154012	-0.527261	0.0324045	0.201219	-0.254172	0.00941527	0.2308	0.236336	0.178533	0.186176	0.161642	0.236801	0.16246	0.219881	0.234565	0.161538
MARK1_HUMAN	0.937249	1.11593	-0.0932467	0.706282	-0.248808	0.155972	0.762029	-0.206478	0.584674	0.0370822	0.230961	0.229109	0.195783	0.232752	0.244384	0.218254	0.230493	0.234922	0.244098	0.180763
HS12A_HUMAN	0.2512	0.252216	-0.190113	0.0143297	-0.00883517	-0.00368764	-0.00850699	-0.0770469	0.228325	0.0115654	0.0527231	0.0521913	0.0539961	0.0370577	0.0309334	0.0268795	0.0303946	0.0655765	0.0544079	0.0332793
KTU_HUMAN	-0.0106205	0.0114795	0.480564	0.0132944	0.297294	0.482626	0.3825	0.163618	0.124524	-0.150363	0.119465	0.117489	0.16824	0.116247	0.184398	0.169477	0.177612	0.170042	0.161261	0.168942
ARK72_HUMAN	-0.0475496	-0.0255183	0.0269699	0.113472	0.00464915	0.091535	-0.0651673	-0.113011	0.247491	0.150355	0.0800555	0.0660571	0.0655112	0.103461	0.0580708	0.0979708	0.0897221	0.10518	0.101287	0.107267
DDX6_HUMAN	0.503027	0.545542	0.334123	0.333535	0.292722	-0.0165539	-0.015497	0.0792217	-0.0710513	-0.0279875	0.0600533	0.0610576	0.0606868	0.059961	0.0611799	0.0445261	0.0426049	0.0701521	0.0727309	0.0530065
DDX59_HUMAN	0.115556	-0.0422844	0.287147	0.127241	-0.180561	0.0793141	0.0538707	-0.180255	-0.269527	-0.214823	0.194288	0.170141	0.23926	0.200076	0.216984	0.180721	0.172733	0.216891	0.238155	0.225563
MAF1_HUMAN	0.128775	0.0721014	0.0577159	-0.0200585	-0.0801792	0.0578703	0.0263445	-0.165644	0.0129305	0.0340349	0.186162	0.161972	0.158289	0.147345	0.166558	0.155693	0.14561	0.20118	0.146711	0.151737
PTAS_MYCPN	-0.0735456	-0.135447	0.145788	-0.00329757	0.0561344	-0.55851	0.0648073	0.176656	-0.244533	0.289014	0.179021	0.201595	0.208934	0.164406	0.174773	0.230785	0.173466	0.217964	0.228063	0.239251
ES1_HUMAN	0.42592	0.374628	-0.328338	0.132331	-0.0158105	-0.0447253	-0.00488723	-0.108392	0.328017	0.180768	0.0916549	0.0936551	0.0935883	0.106752	0.0645375	0.0817442	0.0587423	0.105506	0.0972008	0.106067
COPD_HUMAN	0.348567	0.38973	0.168864	-0.0764879	0.0757985	0.332186	0.00364258	0.135266	-0.248269	-0.309575	0.141182	0.135799	0.149307	0.121772	0.120779	0.145992	0.099015	0.142093	0.149795	0.146579
RS10_HUMAN	1.60494	1.6282	0.155277	0.543928	0.0610875	-0.101565	-0.0454633	-0.157463	-0.323386	-0.184881	0.165819	0.168593	0.170172	0.172044	0.137032	0.156394	0.132248	0.176917	0.186243	0.179688
HSBP1_HUMAN	-0.352612	-0.525557	0.0886756	-0.0395673	0.00832337	-0.494175	0.0214964	0.138228	-0.0545889	0.407467	0.174209	0.157122	0.142661	0.118891	0.108311	0.159499	0.112267	0.159255	0.124683	0.167901
SCRN2_HUMAN	-0.435823	-0.225775	-0.0420427	-0.0237725	-0.1159	-0.0594381	0.0595244	0.146541	0.122557	0.118198	0.169895	0.176158	0.121627	0.111039	0.152764	0.127132	0.127629	0.16437	0.15581	0.152671
S23IP_HUMAN	0.00691895	-0.0340046	-0.254121	-0.423914	-0.215593	0.309914	0.181512	-0.144393	0.253663	-0.233502	0.122835	0.128524	0.177493	0.167482	0.177386	0.178251	0.168052	0.164009	0.177006	0.178344
MINY3_HUMAN	0.0312417	-0.0150861	-0.00716532	0.0901306	-0.0725416	0.0363058	-0.00782264	-0.119568	0.238136	-0.0491247	0.0874534	0.0810498	0.0764771	0.117316	0.111456	0.0920768	0.0766869	0.130558	0.142501	0.0982319
PP6R3_HUMAN	0.018792	0.0502571	-0.0654396	-0.219654	-0.272163	0.197564	-0.00783952	-0.0979087	0.196874	-0.215931	0.0654057	0.0822343	0.0893192	0.100851	0.0964372	0.104477	0.0590545	0.100766	0.104001	0.102105
KBRS2_HUMAN	-0.114898	-0.12131	-0.0134902	0.0154124	0.160524	0.168057	-0.0273749	0.147961	-0.142808	-0.0307854	0.185667	0.188807	0.151726	0.153646	0.20431	0.206721	0.154349	0.199727	0.196663	0.154077
PAIP2_HUMAN	0.038568	0.0100613	-0.226444	0.0752907	-0.00274918	0.00562655	-0.574408	-0.133728	0.0248651	0.0284228	0.151323	0.147582	0.219263	0.162253	0.145222	0.151126	0.211257	0.191886	0.151744	0.153979
EIF3M_HUMAN	0.372043	0.344524	-0.0764618	0.0543492	0.0218551	-0.252285	0.0593333	-0.097352	-0.0145728	-0.0551708	0.0931394	0.0938352	0.0967953	0.0857126	0.0652727	0.104436	0.0868589	0.101983	0.0613596	0.0858246
APOC3_HUMAN	-0.688973	-0.553612	0.0348837	-0.207866	-0.14262	-0.0200541	0.297058	-0.128683	0.0725119	0.0244608	0.221982	0.232955	0.162651	0.223722	0.204591	0.165129	0.237426	0.198317	0.175571	0.166825
GCSH_HUMAN	0.0705062	0.0971285	0.00946986	-0.1496	0.0914237	-0.266185	0.0511237	0.135735	-0.0166257	0.215561	0.172082	0.181813	0.155164	0.200513	0.180216	0.225522	0.164985	0.198427	0.159035	0.225588
GANC_HUMAN	-0.061808	-0.121773	0.0917874	0.0178276	-0.016006	0.0303178	-0.0072421	-0.12573	0.0522534	-0.0714139	0.156726	0.187913	0.172044	0.14213	0.147414	0.149041	0.142025	0.187682	0.15769	0.166861
PRS6A_HUMAN	-0.54288	-0.594987	-0.316824	-0.363663	-0.360842	0.186002	0.0092717	-0.0686855	0.13375	-0.0117882	0.0612093	0.0621592	0.0627711	0.0621303	0.0622426	0.0689836	0.0398421	0.071741	0.075399	0.0417918
DCK_HUMAN	0.0301366	-0.0529272	-0.668232	0.0239626	-0.0101993	-0.198329	0.24045	-0.108359	0.498635	0.423157	0.0963288	0.106564	0.130421	0.0945283	0.0905711	0.153561	0.151263	0.135131	0.133699	0.13608
RUVB1_HUMAN	0.711142	0.729796	0.258264	0.048615	0.0189383	-0.00614287	-0.0713433	-0.0950535	-0.271289	-0.516656	0.105161	0.103676	0.113597	0.0874511	0.0687494	0.0660698	0.100528	0.10841	0.113171	0.101722
DC1I2_HUMAN	0.236351	0.171196	0.0620585	-0.0664877	-0.0341898	0.18216	-0.0601896	-0.11408	-0.0238974	-0.147105	0.154981	0.150815	0.115242	0.118051	0.101006	0.149742	0.112814	0.136722	0.100333	0.148298
MP2K7_HUMAN	-0.102012	-0.107904	0.0240124	0.00149402	0.0329323	-0.00638912	0.318072	0.117258	-0.0398133	0.112633	0.179153	0.182035	0.152244	0.151059	0.152614	0.145099	0.233054	0.185918	0.158978	0.186133
URM1_HUMAN	-0.114314	-0.000345516	-0.0395433	0.163371	0.203811	-0.0452281	-0.00306714	0.122043	-0.0921641	-0.0152981	0.184224	0.148456	0.15182	0.200961	0.212948	0.154717	0.148555	0.186081	0.175038	0.14904
DAP1_HUMAN	-0.836225	-1.39568	0.265823	-0.0801786	-1.10987	-0.0590794	0.121135	0.116289	-0.0814351	0.265195	0.219236	0.216406	0.23527	0.181692	0.220806	0.176413	0.197436	0.196158	0.182032	0.236305
GELS_HUMAN	-0.380614	-0.448272	0.504978	0.0208885	-0.042819	0.0650252	0.287518	-0.110231	-0.113374	-0.00938798	0.133223	0.130006	0.130171	0.0903135	0.102058	0.114281	0.146678	0.134822	0.136597	0.0868072
JUPI1_HUMAN	0.0153665	0.0413973	0.378247	-0.190359	-0.540471	-0.041326	-0.488885	0.0838954	-0.0792921	0.501575	0.0603884	0.0772802	0.0891129	0.104573	0.0885297	0.0766215	0.0889912	0.0958424	0.0944249	0.089402
CGRE1_HUMAN	0.445449	0.460884	-0.139754	-0.0122362	0.0837778	0.0412305	-0.0305359	-0.115942	0.129495	-0.451621	0.161706	0.163186	0.160984	0.111564	0.139124	0.119624	0.113153	0.152902	0.156352	0.164338
NHSL2_HUMAN	-0.252322	-0.0454158	-0.276767	0.0715612	-0.0703437	-0.113843	-0.0593774	0.098153	0.106933	-0.00913145	0.120667	0.0891699	0.11702	0.103496	0.101553	0.118301	0.0966452	0.111554	0.114677	0.0702243
NDRG3_HUMAN	-0.0256905	-0.119396	-0.0502358	0.0125962	0.0120526	0.0843018	-0.0780072	0.0789499	0.0292196	-0.0600159	0.0580864	0.0927703	0.0734062	0.0468798	0.0471376	0.0872057	0.0855481	0.08617	0.0605997	0.079365
GPT11_HUMAN	-0.0939244	-0.189062	-0.198446	-0.281084	-0.152657	0.118745	0.204031	0.103372	-0.0316797	0.0188648	0.182895	0.215755	0.220564	0.237611	0.207401	0.191703	0.219839	0.189773	0.165617	0.16461
ANKH1_HUMAN	-0.0940651	-0.0134448	-0.122839	-0.707861	-0.37809	0.439963	0.292838	-0.111713	0.0134773	-0.101401	0.19361	0.16473	0.201556	0.220272	0.247398	0.242108	0.239435	0.203972	0.166815	0.195114
AFAM_HUMAN	-0.520117	-0.525522	0.407773	0.0689144	-0.0703497	-0.00184521	0.408051	-0.10043	-0.131041	0.0714923	0.238671	0.23581	0.242588	0.178414	0.180704	0.162255	0.244853	0.188145	0.203724	0.17813
NCOA2_HUMAN	0.0298819	0.0330799	0.0470646	-0.0493303	-0.111886	0.106769	-0.0185152	-0.103127	0.118293	-0.0738456	0.107126	0.10631	0.116025	0.11567	0.144965	0.142871	0.103621	0.141068	0.146711	0.130259
CCD12_HUMAN	0.0408877	-0.0169783	0.0693849	-0.055739	-0.0258968	-0.472589	0.0760933	0.107571	-0.190977	0.123371	0.158727	0.154504	0.169502	0.160695	0.151781	0.226086	0.168796	0.183168	0.211138	0.189082
LSM3_HUMAN	-0.634408	-0.57334	0.0803932	-0.000452899	-0.266612	-0.439125	-0.211818	-0.0987916	-0.0384273	0.0799853	0.13495	0.13588	0.123956	0.0933597	0.154115	0.138804	0.154074	0.129942	0.117232	0.125909
LYPL1_HUMAN	0.133493	0.0986586	-0.615703	-0.12415	-0.131448	0.0594657	0.0644556	-0.0996071	0.058097	-0.0355847	0.193244	0.182226	0.216009	0.187947	0.193896	0.16606	0.166095	0.179538	0.164988	0.155455
CSR2B_HUMAN	-0.158295	-0.124964	0.0272798	0.0948722	0.000456087	-0.196894	0.0263588	0.104832	-0.0403551	0.205175	0.200799	0.188771	0.15674	0.175235	0.149644	0.215627	0.151703	0.181575	0.153429	0.218808
MOFA1_HUMAN	-0.0479349	-0.0103493	-0.0475988	0.219452	-0.0458513	0.123828	-0.126236	0.0967204	-0.129972	-0.177136	0.159001	0.152501	0.157762	0.217956	0.161242	0.188626	0.191679	0.179337	0.190565	0.205931
PYR1_HUMAN	-0.202966	-0.225765	-0.0845786	-0.0600156	0.079807	0.275195	0.0963611	0.107043	0.00761007	-0.045434	0.220149	0.223161	0.176049	0.169366	0.177605	0.231508	0.182064	0.185371	0.149565	0.158
P_HUMAN	0.0146807	-0.00992981	0.00215278	-0.0181511	-0.115767	0.12465	0.0273335	-0.104181	0.048214	-0.0260187	0.141795	0.143343	0.142449	0.143656	0.181888	0.188132	0.147488	0.178458	0.151761	0.149833
APC10_HUMAN	0.196709	0.461908	0.114574	0.0719751	0.0411952	-0.388575	-0.00590565	0.0966034	-0.327681	-0.0190531	0.222868	0.237674	0.192601	0.181833	0.168296	0.242715	0.157732	0.183497	0.24075	0.16175
MLP3A_HUMAN	0.0740797	0.0357932	0.0371585	0.0209241	0.0325992	-0.250487	-0.0756093	-0.0967872	-0.0236521	-0.00331039	0.165375	0.149012	0.15139	0.142035	0.150004	0.22041	0.165887	0.178497	0.147548	0.145478
RTN4_HUMAN	1.37045	1.3719	0.0763986	0.0380805	-0.0653606	-0.00609402	0.118563	-0.0925473	-0.0078748	0.00598435	0.145763	0.149029	0.12948	0.107182	0.123027	0.0935539	0.147377	0.136489	0.0985745	0.0985849
EDC3_HUMAN	0.58903	0.666796	0.285512	0.0206104	-0.00946333	0.312301	0.0529896	0.0783079	-0.402065	-0.513544	0.240699	0.230379	0.244406	0.175045	0.174871	0.250334	0.183054	0.18582	0.248869	0.242904
ICLN_HUMAN	-0.500858	-0.39538	-0.278723	-0.603624	-0.326544	0.272252	-0.13833	0.0817063	-0.259003	-0.131952	0.16997	0.181118	0.187137	0.168019	0.189557	0.187138	0.167592	0.147356	0.188463	0.164623
CPTP_HUMAN	-0.00562646	0.0918318	-0.0268144	-0.0418491	0.00725813	-0.235531	-0.716913	-0.0813712	0.0342545	0.107047	0.150033	0.172724	0.152038	0.154624	0.147212	0.219443	0.207674	0.169843	0.152477	0.181135
MB12B_HUMAN	-0.153523	-0.0766577	-0.0915624	-0.0534874	0.0308356	0.0246491	0.00388937	0.0865051	0.014177	-0.0505336	0.137131	0.114129	0.119558	0.0996582	0.0853641	0.0850455	0.076732	0.116737	0.0812691	0.0998778
CHKA_HUMAN	0.111648	0.0852701	0.00566312	0.0237362	-0.0131915	-0.191709	-0.0254377	0.0844626	-0.176864	0.0400911	0.149249	0.134684	0.0979636	0.101142	0.0993344	0.167863	0.105123	0.135527	0.165469	0.112598
NEU1B_HUMAN	-0.010511	0.298434	-0.0680334	0.0561841	0.106908	-0.724763	-0.0707572	0.0815024	-0.790962	0.164099	0.160895	0.238228	0.172041	0.169995	0.188263	0.215569	0.175015	0.175775	0.213358	0.209611
ANM7_HUMAN	-0.0381361	-0.119202	-0.374223	-0.00189813	-0.052783	0.105431	-0.0420088	-0.0807046	0.161284	-0.0860446	0.156113	0.187507	0.233922	0.147021	0.159993	0.183444	0.155605	0.172262	0.202564	0.17606
MO4L2_HUMAN	0.201511	0.362428	0.116786	0.0829258	0.0205898	-0.0521866	-0.140129	-0.0798588	-0.557323	-0.0248216	0.219153	0.236391	0.188963	0.176382	0.154574	0.167591	0.200767	0.17543	0.223675	0.152121
NPM3_HUMAN	0.241137	0.443937	0.0274674	0.0286838	-0.0605068	-0.0414207	-0.00856853	-0.0862275	-0.0127686	-0.265666	0.143864	0.125896	0.0887215	0.0872441	0.108357	0.0980918	0.0811834	0.119333	0.0819361	0.141302
DPOA2_HUMAN	0.472596	0.407252	-0.00878778	0.108325	-0.00458342	0.0220508	-0.0367728	-0.0850784	-0.109208	0.0236773	0.151924	0.161718	0.100149	0.144543	0.096823	0.102346	0.109492	0.136528	0.144263	0.101648
DTL_HUMAN	-0.127972	-0.055998	-0.0865936	0.385742	0.0753495	0.282394	-0.0931988	-0.0708448	0.156021	0.0530955	0.19383	0.163514	0.177284	0.235566	0.174517	0.232521	0.179721	0.170639	0.20109	0.163857
F10A1_HUMAN	-0.00683304	0.0121178	0.00174229	0.0713687	0.0872898	0.0136246	-0.058222	-0.0848388	0.00368778	-0.121493	0.0744006	0.0760618	0.0729978	0.109869	0.11618	0.0768192	0.103711	0.116083	0.0754517	0.128938
UB2D2_HUMAN	0.000392257	0.0373654	0.0309101	0.0574239	0.0153066	-0.426017	0.0288853	0.0787457	-0.111248	0.125932	0.150214	0.151385	0.150772	0.162518	0.147619	0.224884	0.152575	0.167603	0.184511	0.187725
PAXX_HUMAN	-0.0972604	-0.0523947	0.0500859	0.0412934	0.00659246	-0.400906	0.00931474	0.0817068	-0.0349063	0.140048	0.138431	0.118501	0.116588	0.11107	0.0975651	0.158086	0.0983483	0.1339	0.107621	0.155622
EZRI_HUMAN	-0.364889	-0.49043	0.0425466	-0.357817	0.00122746	-0.150782	0.0928729	0.0635667	-0.289748	-0.130488	0.0694236	0.0697728	0.0683522	0.0697529	0.0458049	0.0812989	0.0839456	0.0775153	0.0731299	0.0808692
NADAP_HUMAN	-0.0705488	0.022151	-0.0610415	-0.148285	-0.122748	0.186774	0.0989449	0.0702308	-0.0466908	-0.032498	0.166977	0.151065	0.164563	0.198038	0.187239	0.210485	0.177837	0.167355	0.159601	0.151011
GTR6_HUMAN	0.0669061	-0.031396	0.0176308	0.231023	0.126991	-0.0262436	0.12876	-0.069285	-0.179237	-0.0159437	0.166555	0.15273	0.153838	0.220663	0.188651	0.149695	0.193071	0.170072	0.20798	0.151639
TPD52_HUMAN	-0.0111612	-0.0228752	-0.00642421	0.00139366	0.0850905	-0.409844	0.00400016	0.061187	0.00381357	0.134366	0.0418467	0.0520349	0.0383642	0.0364887	0.0833873	0.0703462	0.0382417	0.0750338	0.0375653	0.0866104
MYCBP_HUMAN	0.0638692	-0.00848411	0.22163	-0.169115	-0.0773352	-0.180445	0.206532	-0.0582271	-0.151154	-0.0235761	0.166562	0.151081	0.218866	0.207698	0.172109	0.215337	0.220126	0.165397	0.203106	0.160558
YIF1A_HUMAN	0.00490576	-0.110993	0.0348797	0.0707058	-0.0253531	-0.221001	0.0759408	-0.0604801	0.373315	0.201422	0.145697	0.188287	0.158657	0.169008	0.150504	0.21515	0.170706	0.165201	0.23579	0.216044
CHK2_HUMAN	0.0257264	-0.0592289	-0.0174954	-0.0557935	-0.0390712	0.197934	-0.0881467	-0.0780199	0.268923	-0.00847991	0.0757192	0.098359	0.0712763	0.0947792	0.0850443	0.118578	0.109259	0.106518	0.113237	0.0699961
MA7D1_HUMAN	-0.145014	-0.164839	0.0425949	-0.106172	0.0636891	0.23971	0.0388457	0.0852745	-0.148642	-0.0308854	0.161431	0.166642	0.117348	0.147415	0.130383	0.176298	0.118672	0.139783	0.162817	0.11392
DTX3_HUMAN	-0.0312387	-0.150169	0.0679701	0.0464279	0.0142863	0.00369752	0.0404969	-0.0637183	0.0536058	-0.137325	0.152009	0.195601	0.163286	0.155294	0.148508	0.144243	0.152723	0.159452	0.157547	0.190901
MAP6_HUMAN	-0.0384485	-0.0682501	-0.0516303	-0.0327558	-0.00126187	-0.0246777	0.131367	0.0636073	0.279511	0.0570456	0.151558	0.162021	0.159858	0.15076	0.144435	0.144579	0.187958	0.165279	0.230943	0.159858
RAB8A_HUMAN	0.362931	0.454608	0.0639907	-0.0629875	0.0279393	-0.310082	0.125185	0.0586667	-0.0127794	-0.120095	0.236833	0.236848	0.167806	0.170701	0.159496	0.235642	0.193846	0.166957	0.159533	0.193772
RS13_HUMAN	0.117566	0.0541621	-1.18329	-0.156988	-0.221037	0.00277333	0.197959	-0.0233354	-0.171932	-1.34428	0.195007	0.16984	0.217953	0.208928	0.227911	0.155162	0.219626	0.163677	0.21241	0.218306
SFR15_HUMAN	0.181444	0.288071	0.335179	0.0180987	-0.120909	0.252539	-0.0290347	0.0430381	-0.134409	-0.0640223	0.215764	0.23691	0.240304	0.157362	0.194943	0.23558	0.160544	0.168673	0.201134	0.166366
COL11_HUMAN	-0.199475	-0.224326	-0.000152352	-0.12015	0.0584994	0.121086	0.134584	-0.0471259	0.176376	-0.460779	0.218553	0.225909	0.155077	0.196704	0.169205	0.196427	0.199721	0.163799	0.212695	0.237785
EYA4_HUMAN	-0.0397912	-0.137339	0.0500179	-0.0282032	-0.0288952	-0.651938	0.139199	0.0596024	-0.00331354	0.396343	0.153947	0.193643	0.157195	0.153254	0.153406	0.210323	0.192566	0.163059	0.150326	0.230742
GNPI2_HUMAN	-0.0588812	-0.00618323	-0.228107	-0.0106017	0.0344473	-0.340069	0.214642	0.0701219	-0.172914	-0.0315324	0.0973785	0.0711589	0.129815	0.0708605	0.0814413	0.116857	0.130987	0.103115	0.131948	0.0820798
SEPT6_HUMAN	0.852489	0.193329	0.920433	-0.0543575	-0.0103215	0.719915	-0.0559275	-0.0415362	0.135233	-0.269583	0.213716	0.216808	0.214733	0.168016	0.156784	0.214665	0.170968	0.161118	0.196876	0.234024
HEM4_HUMAN	-0.0146578	-0.172588	0.0424242	-0.143481	0.0554131	-0.0901602	0.0115185	0.0744789	-0.0102949	0.150195	0.101565	0.164003	0.111656	0.155774	0.117153	0.135465	0.0995846	0.128539	0.101341	0.159667
RING1_HUMAN	0.0170779	0.0345188	-0.250834	0.0281796	-0.0212999	0.0736383	0.0210059	-0.0588509	0.0308483	0.0150453	0.147814	0.148945	0.221077	0.145522	0.145715	0.166524	0.144682	0.158011	0.147133	0.144717
AMN1_HUMAN	0.0660009	-0.00720222	-0.0313991	0.079445	0.0293822	0.068693	-0.0413645	-0.0528199	0.0920314	0.0430079	0.161963	0.141997	0.144471	0.165993	0.148308	0.160143	0.147831	0.155137	0.167589	0.152488
COQ7_HUMAN	1.02302	1.17101	-0.000550657	0.101051	-0.0891141	-0.281076	-0.0613312	-0.0413404	-0.0623127	0.32465	0.21387	0.213294	0.155263	0.183877	0.178036	0.235121	0.165784	0.163689	0.17181	0.240343
ASB6_HUMAN	-0.0757156	-0.0674556	0.229964	-0.0444339	0.131803	-0.0952867	0.0788768	0.0396552	-0.215025	0.0834524	0.167515	0.16714	0.220283	0.157172	0.194246	0.179723	0.170313	0.154483	0.216653	0.173845
FA32A_HUMAN	0.115768	0.205258	0.0172806	0.0222386	0.00275175	-0.328084	-0.0367844	0.0433037	-0.660118	0.286996	0.191255	0.220533	0.154657	0.15508	0.153648	0.232721	0.160226	0.163416	0.221195	0.237078
GATC_HUMAN	0.0190473	0.0305498	-0.239809	-0.037268	-0.291202	0.697158	0.0100173	0.0177732	-0.044775	0.119117	0.147127	0.154549	0.224018	0.154923	0.227203	0.210967	0.149381	0.151748	0.162249	0.188521
PMF1_HUMAN	0.133018	-0.0537382	-0.148898	0.0328285	0.210548	-0.175549	0.239249	0.034824	0.00125342	-0.350319	0.199286	0.169221	0.203716	0.158711	0.222775	0.214016	0.229395	0.16406	0.156045	0.239964
TAF10_HUMAN	0.00404071	0.00889778	0.120528	0.055596	-0.0707957	0.236171	-0.444284	-0.0214931	-0.398354	-0.243041	0.159885	0.155876	0.194199	0.170882	0.172768	0.22924	0.23551	0.157804	0.240555	0.231035
T22D3_HUMAN	-0.815481	-0.765797	0.501249	-0.118581	-0.163178	0.0174194	0.412228	-0.0271001	0.0349808	0.115638	0.215446	0.220424	0.23739	0.195794	0.213249	0.158047	0.237005	0.16312	0.163532	0.192051
ATPB2_MYCPU	0.0881275	0.0847507	-0.0725046	0.0299448	-0.156209	-0.0218045	-0.161904	-0.040009	0.23706	0.0812591	0.173343	0.173759	0.172123	0.155095	0.201591	0.150208	0.20438	0.156352	0.223614	0.172448
EEA1_HUMAN	0.39474	0.417936	0.00893281	-0.0214385	0.133211	0.0411254	-0.10508	0.0404505	-0.0884341	-0.155603	0.234483	0.232813	0.153292	0.152195	0.196288	0.162291	0.183926	0.158817	0.179971	0.206207
CH10_HUMAN	0.422219	0.459438	-0.118569	0.0346336	-0.0699147	-0.484914	0.0431628	0.0653569	-0.0065392	0.691428	0.0920716	0.0947567	0.107037	0.073689	0.0926232	0.0942746	0.0786436	0.0929477	0.0570489	0.0943441
ERG7_HUMAN	0.460901	0.526864	-0.0370939	0.140064	0.0435086	-0.0120149	0.0353073	-0.0544889	-0.00491597	-0.25118	0.0712836	0.071874	0.0635374	0.086554	0.0679267	0.0450497	0.0617575	0.0726894	0.0420976	0.0749301
TPPC5_HUMAN	0.400191	0.406522	-0.0144343	0.118505	0.0767479	0.134643	-0.360549	-0.0451676	-0.236875	-0.476575	0.18396	0.183686	0.124101	0.163722	0.148443	0.169163	0.188643	0.135868	0.18752	0.179598
CSMD1_HUMAN	0.16308	0.0836214	0.1654	0.0804048	-0.000297192	-0.214088	0.00741038	-0.0460704	-0.04181	-0.0518936	0.203625	0.171884	0.201473	0.171393	0.145955	0.215808	0.150485	0.154486	0.161194	0.162739
FA78B_HUMAN	0.130789	0.138954	0.0601279	0.023043	-0.023643	-0.34915	-0.0132187	0.0315646	-0.0988373	0.00239867	0.186903	0.194929	0.161829	0.149963	0.151097	0.227268	0.150607	0.15231	0.178392	0.147656
CACL1_HUMAN	0.260544	-0.041684	0.12586	-0.0708346	0.0434795	-0.375376	0.187756	-0.00831169	-0.589538	0.108079	0.234442	0.167283	0.19709	0.17433	0.166141	0.23991	0.217062	0.156616	0.227486	0.190265
COQ8A_HUMAN	0.226193	0.348256	-0.467126	0.00471213	-0.0279218	-0.0814675	-0.0280068	0.0258122	0.0196187	0.138528	0.22063	0.233114	0.233751	0.158631	0.156399	0.17358	0.153912	0.15944	0.158899	0.195957
LSM5_HUMAN	-0.459836	-0.569552	0.108865	-0.049162	0.0157492	-0.299025	0.0825902	0.0290603	0.0131285	0.245052	0.237194	0.225405	0.193066	0.165313	0.159101	0.238583	0.180406	0.158686	0.161864	0.231115
ABHEB_HUMAN	-0.272633	-0.219357	-0.0673365	0.0158904	0.0301218	0.0857197	0.0515216	0.0178056	0.0451102	0.0239784	0.224543	0.21681	0.162172	0.147319	0.148758	0.172064	0.15663	0.148313	0.155424	0.154817
NDUA5_HUMAN	-0.0575145	-0.0801208	0.159418	0.436158	-0.0353008	0.153403	-0.0350916	0.0105119	-0.116266	0.0916349	0.168298	0.172147	0.201704	0.229727	0.156419	0.198798	0.159125	0.15222	0.189543	0.176412
IPO9_HUMAN	0.210955	0.236602	-0.0187084	-0.258351	0.00711751	0.172571	0.00841834	-0.0420065	0.000286979	-0.39307	0.048511	0.0482507	0.0388891	0.0477278	0.0277521	0.0511461	0.0286869	0.0530428	0.0233123	0.0476765
RFC5_HUMAN	0.81543	0.878229	0.094369	-0.0598646	-0.00137039	0.141538	0.0509597	-0.0180995	-0.339051	-0.401575	0.215346	0.212621	0.181802	0.16687	0.155842	0.201394	0.164082	0.156403	0.23977	0.236163
UBE2H_HUMAN	-0.00709138	0.0444258	0.0113173	-0.00395688	-0.0393358	-0.00502408	-0.013769	-0.0665544	0.0248697	-0.0439663	0.092858	0.108293	0.0931858	0.0961576	0.105461	0.0947406	0.0940449	0.11947	0.0943768	0.107984
NCALD_HUMAN	0.316028	0.334238	0.147383	0.0293832	0.0234398	-0.459074	-0.0574271	-0.0617796	-0.150971	0.0775522	0.144714	0.144752	0.143601	0.0961412	0.0936991	0.134492	0.109274	0.110303	0.145135	0.11954
LAMP2_HUMAN	0.0393777	0.0860521	-0.020364	-0.0762398	-0.0654726	-0.251746	-0.00253864	0.0167743	0.249245	0.0217268	0.152559	0.173493	0.147698	0.168851	0.165181	0.22286	0.145508	0.149042	0.223686	0.152483
TRPV6_HUMAN	0.0650121	0.0186477	-0.0788622	0.0239349	-0.0311231	-0.116654	0.0340352	-0.0276199	0.141037	0.0211142	0.159104	0.143954	0.166203	0.147352	0.150468	0.182269	0.148467	0.146736	0.193224	0.144706
DPH2_HUMAN	-0.010232	0.0339274	0.00950923	-0.0379363	-0.00384308	-0.000389328	0.0266785	-0.058751	0.143895	-0.2926	0.0561377	0.0735414	0.0556739	0.0749812	0.0523623	0.051808	0.0654946	0.0877563	0.111819	0.0968095
DIRA1_HUMAN	-0.254014	0.0183973	0.170138	0.00714826	-0.329584	-0.48847	0.062146	0.0639947	-0.0767157	0.257717	0.183316	0.119182	0.173976	0.116742	0.179092	0.171136	0.135977	0.134641	0.140919	0.185748
TMPS7_HUMAN	-0.292364	-0.151761	0.105916	-0.0207508	0.15644	0.799873	-0.0258529	0.0228952	-0.145357	-0.141012	0.236292	0.204381	0.186712	0.16141	0.205972	0.213546	0.159114	0.160923	0.203862	0.203932
YIF1B_HUMAN	-0.0211294	0.133936	-0.070865	-0.124404	0.136236	0.0734406	-0.0258439	0.0178775	0.0040448	0.1172	0.150567	0.191249	0.161617	0.187064	0.191575	0.16658	0.151147	0.147001	0.148924	0.183604
NJMU_HUMAN	0.149168	0.0475359	0.121909	0.0235127	0.0264985	0.20519	0.101793	-0.0652071	-0.102292	-0.0792959	0.162722	0.1178	0.154632	0.107694	0.110114	0.174432	0.146471	0.123755	0.144657	0.133952
TTC17_HUMAN	-0.0978665	-0.0450295	0.0162932	-0.0351849	-0.0729063	0.143765	0.0553513	-0.0280161	0.0621331	0.0493865	0.172937	0.153685	0.141632	0.151636	0.163692	0.19312	0.157352	0.145677	0.163096	0.151457
FCHO2_HUMAN	-0.737124	-0.0163666	-0.0159661	-0.0368862	0.127861	-0.0837742	-0.0368438	-0.0171479	-0.265067	0.127228	0.208879	0.147103	0.146076	0.156371	0.189872	0.173404	0.157386	0.150179	0.229636	0.188185
STRBP_HUMAN	0.0767762	0.12882	-0.0043761	-0.108594	-0.0643504	-0.00997629	-0.0395248	-0.0157521	0.121926	0.0556763	0.169507	0.189358	0.144523	0.17535	0.162199	0.146031	0.152272	0.148493	0.185058	0.159824
HNRPF_HUMAN	-0.0333335	-0.0283356	0.0905933	-0.0953112	0.0382573	0.0213485	0.102716	0.0141025	-0.0104773	0.0141361	0.150538	0.146545	0.17184	0.171899	0.14808	0.143431	0.17327	0.144034	0.143943	0.142571
ADAT1_HUMAN	-0.0260525	0.0941623	0.0270421	-0.0191318	-0.0155561	0.108705	-0.0439784	-0.0420317	-0.0158451	-0.122139	0.145841	0.171272	0.1456	0.142335	0.141927	0.177533	0.148311	0.145823	0.145186	0.186119
ACAD8_HUMAN	0.0102819	-0.0281401	-0.0399704	-0.0519176	0.115233	0.00127118	0.0606106	0.00591432	-0.604346	0.0468673	0.144466	0.150266	0.14903	0.153273	0.181248	0.145301	0.157537	0.149151	0.208133	0.153211
TMOD3_HUMAN	-0.00534056	-0.0132939	0.104363	-0.00760233	-0.035413	0.00301439	-0.120182	-0.0543104	0.0389784	0.072491	0.0414777	0.0479147	0.0920632	0.0448409	0.0641838	0.0424209	0.092102	0.0778058	0.0665754	0.0836468
CASP2_HUMAN	0.381095	0.407855	0.175392	0.485151	0.00400193	0.00759329	-0.12167	-0.0619379	0.0155911	-0.0277635	0.1705	0.162485	0.165665	0.154703	0.102275	0.102702	0.153213	0.1259	0.105907	0.108882
TLN1_HUMAN	-0.878457	-1.00586	0.0212992	-0.213521	-0.124138	0.0794371	0.114172	-0.0551497	0.137378	0.177374	0.138978	0.135549	0.100247	0.159567	0.142356	0.127389	0.142463	0.112086	0.147741	0.157846
KIF17_HUMAN	-0.0706523	-0.0798488	-0.0818603	0.0331634	0.0393629	-0.0293599	-0.0180846	0.00471204	0.119849	-0.00382111	0.165162	0.164416	0.16641	0.147026	0.148586	0.146411	0.144797	0.141437	0.182541	0.140523
UB2E3_HUMAN	-0.0742846	-0.194595	0.162751	0.0214894	0.0800246	-0.0372681	0.0868514	-0.0147097	-0.603924	-0.05915	0.170321	0.214213	0.205586	0.151874	0.170395	0.16098	0.170943	0.148707	0.21774	0.166115
PRP19_HUMAN	0.0481914	0.16657	0.0267274	-0.419616	-0.0304874	0.164001	-0.0244737	0.0602181	-0.117191	-0.247695	0.121217	0.166632	0.112902	0.163188	0.113911	0.1687	0.109727	0.126686	0.151217	0.176528
SF3B3_HUMAN	-0.0326288	0.0591758	-0.0584056	-0.0541354	0.0650697	-0.0501843	0.0769661	0.00482414	0.0842788	0.0480455	0.149871	0.160329	0.159693	0.15328	0.163466	0.151878	0.165584	0.143416	0.168656	0.155098
ZN264_HUMAN	-0.21782	-0.160004	-0.0326906	0.01464	-0.00689565	0.0470344	0.0575265	0.0191082	0.237957	0.0520692	0.218627	0.201664	0.156383	0.153159	0.149421	0.159	0.160619	0.147884	0.22217	0.163822
GNB1L_HUMAN	0.11	0.1745	-0.0136213	-0.00897982	0.0169601	-0.0935701	0.0517324	-0.00471156	-0.231974	0.0754969	0.181924	0.207644	0.145419	0.14621	0.147787	0.175924	0.16001	0.14721	0.220167	0.17041
PACS1_HUMAN	0.0191525	0.237663	0.00533162	-0.00523886	-0.130938	0.137333	-0.194396	-0.00332812	0.106626	-0.114551	0.154432	0.222431	0.151864	0.150113	0.190979	0.194439	0.211975	0.151399	0.181362	0.188007
KKCC2_HUMAN	0.0254875	0.16272	-0.0111141	-0.0119034	-0.0165605	0.0929602	-0.000773048	-0.0580251	0.260996	0.00255071	0.0626571	0.104916	0.0523921	0.0531513	0.0550694	0.0975739	0.0472408	0.0836697	0.0939419	0.0464472
TSSC4_HUMAN	0.0065436	0.0341957	-0.250455	-0.104575	-0.242517	-0.124955	0.0863177	-0.0520355	0.191463	-0.153751	0.110306	0.119633	0.181605	0.151625	0.182223	0.1614	0.139379	0.12686	0.175974	0.167528
E2F7_HUMAN	0.0620415	0.0292761	0.0223619	-0.0757211	0.0355677	-0.45162	0.0243481	0.0261361	-0.0772196	0.0787015	0.158549	0.15006	0.145469	0.168727	0.149629	0.221824	0.147503	0.145477	0.16636	0.164227
PDCD1_HUMAN	0.0223812	0.0695556	-0.0271011	0.0158428	0.0371162	-0.476044	0.0345794	0.0114502	-0.0460762	0.145671	0.145745	0.164633	0.152343	0.15091	0.153647	0.22249	0.149001	0.1486	0.156537	0.195229
JKAMP_HUMAN	-0.0552825	-0.0359946	-0.0243625	0.0290278	0.0283285	-0.116274	0.0279711	0.00370282	0.0811652	0.0828981	0.157247	0.146402	0.149346	0.147405	0.145552	0.183624	0.143923	0.139469	0.167727	0.169435
RRP15_HUMAN	0.0319888	0.0392643	-0.114888	0.0417563	0.0194575	-0.0976166	0.164163	-0.016407	-0.16507	0.0448264	0.151348	0.155006	0.182388	0.152685	0.147499	0.175317	0.201609	0.147877	0.203497	0.156898
WDR34_HUMAN	0.0349528	0.00801607	-0.151776	0.0385408	-0.0902017	-0.0226763	-0.0946646	0.0222088	-0.127167	-0.0756202	0.147487	0.145397	0.196379	0.154781	0.171068	0.152131	0.176887	0.145948	0.18913	0.171756
KAD4_HUMAN	0.0808586	0.145425	-0.182948	0.0318708	-0.0296461	0.0112045	-0.0561374	-0.0572364	0.227383	0.0197196	0.135012	0.157543	0.164162	0.105097	0.106383	0.101608	0.120835	0.120231	0.172498	0.10071
PLCD1_HUMAN	0.0307419	0.0404488	0.00993382	0.0754487	0.0385024	-0.144221	-0.0334063	0.0118838	-0.149899	0.0234776	0.147036	0.156213	0.14256	0.163251	0.150369	0.197506	0.14677	0.141602	0.196485	0.146793
NIBL1_HUMAN	0.00150748	-0.0182386	-0.0328225	-0.00250098	-0.0155004	0.209789	0.0107708	0.0535899	0.146342	-0.038532	0.0480248	0.0574123	0.0682778	0.048642	0.0544389	0.100325	0.0510012	0.0787669	0.104821	0.0712828
CHM1B_HUMAN	-0.0443346	-0.0587001	-0.000610649	-0.0405241	0.0795336	-0.533794	0.156172	0.0422274	-0.159224	0.146606	0.118601	0.124155	0.102638	0.115159	0.132807	0.153164	0.160963	0.115749	0.162225	0.156879
GLP3L_HUMAN	0.0659526	-0.00185589	-0.0895266	0.0263932	0.0074244	0.0509203	-0.00263066	-0.0583213	0.0824039	-0.0732328	0.0996024	0.0640747	0.108291	0.0729776	0.0630332	0.0891504	0.0622468	0.0938276	0.108462	0.101914
WWC3_HUMAN	0.15638	0.173017	-0.0577935	0.0352025	0.0773876	-0.133855	-0.0338148	-0.0060229	-0.0446942	0.00987176	0.196657	0.204184	0.160291	0.153013	0.167078	0.18981	0.15412	0.142458	0.153667	0.146968
TP4A2_HUMAN	-0.124605	-0.113467	0.0117543	0.145609	0.0553996	-0.138468	-0.0182895	0.0510484	-0.111561	0.0842047	0.154092	0.147727	0.104077	0.16054	0.123125	0.157133	0.106418	0.119504	0.149228	0.137095
UBE2A_HUMAN	-0.366195	-0.400255	0.00534293	-0.119218	-0.0672127	-0.429963	0.0379847	0.0576016	-0.337894	0.165234	0.144507	0.143326	0.0935986	0.138539	0.117819	0.139434	0.104947	0.116146	0.146849	0.151535
EMSY_HUMAN	-0.0806716	-0.363489	0.0421589	-0.522372	-0.368972	0.00939294	-0.0739142	-0.0550052	0.121838	0.165272	0.120503	0.139341	0.100796	0.130775	0.137766	0.0867813	0.118733	0.109163	0.136241	0.147455
PSME1_HUMAN	-0.0366903	-0.0175827	0.0597325	-0.114518	0.0232259	-0.551158	0.0199849	0.0495988	-0.0804838	0.176128	0.0639998	0.0517886	0.0771659	0.0887252	0.0554242	0.0743406	0.0535385	0.0726234	0.0849766	0.0856587
PMM1_HUMAN	-0.0324941	-0.363948	0.371416	0.0445369	-0.0619794	-0.0352715	0.249648	0.0457139	-0.768773	0.039735	0.112774	0.166239	0.168197	0.118339	0.123818	0.115394	0.173014	0.116549	0.154444	0.1133
RAB14_HUMAN	0.0437448	0.114823	0.0267115	-0.0627692	0.0012539	-0.480837	0.0295672	-0.0485801	-0.191842	0.00406645	0.0698027	0.0907247	0.0573914	0.0776949	0.0417058	0.0740719	0.0596963	0.0720898	0.0853918	0.0423521
2ABA_HUMAN	-0.00760617	-0.00623913	0.00108917	0.00663732	-0.0147652	0.0911589	-0.00838343	-0.0495002	0.181642	-0.00741593	0.0405876	0.0415127	0.0387052	0.0398254	0.0468665	0.086292	0.0415831	0.0723218	0.0877214	0.0405752
HNRDL_HUMAN	0.00218936	-0.078631	0.155251	-0.00823728	0.0206331	0.37094	-0.0755819	-0.0442312	-0.507992	-0.324905	0.102013	0.137299	0.162651	0.10649	0.109979	0.169656	0.132368	0.116485	0.154694	0.172228
PPCT_HUMAN	-0.0696253	-0.0807903	0.00554134	0.0351222	0.0249092	-0.0361247	-0.00274078	0.0515956	-0.0207133	0.0498329	0.125472	0.127432	0.0913043	0.101626	0.0987471	0.105382	0.0938297	0.111835	0.095565	0.112314
NTF2_HUMAN	-0.361176	-0.358514	0.0142202	-0.149358	0.00645111	-0.57938	0.0925485	0.0548112	-0.0734886	0.314129	0.123563	0.118771	0.0780702	0.131145	0.0756977	0.116374	0.116721	0.0999894	0.107708	0.124196
RU2A_HUMAN	0.326646	0.425855	0.000500203	-0.294702	-0.157063	0.0265638	0.141347	0.0473105	-0.739762	-0.0687672	0.086702	0.0846971	0.0533174	0.0881858	0.100401	0.0667869	0.101998	0.0781231	0.087123	0.0874134
HINT2_HUMAN	0.290093	0.292662	-0.0473626	0.0322109	-0.08493	-0.149484	-0.0148571	-0.0487547	0.367485	0.161576	0.151499	0.150602	0.108668	0.100301	0.127306	0.14984	0.0945846	0.110818	0.146489	0.147376
A2MG_HUMAN	-0.696929	-0.725656	0.228142	-0.0209371	-0.0557661	-0.0272085	0.0721272	-0.0459572	0.0223504	0.0706746	0.122736	0.121652	0.143231	0.0836571	0.102833	0.0887081	0.111449	0.0992124	0.0838468	0.111335
OTU7B_HUMAN	0.372351	0.490457	-0.0595071	0.0428796	0.0714686	0.00520986	0.0376259	-0.0252784	-0.250304	-0.0707639	0.16183	0.152591	0.12281	0.113081	0.126588	0.0985134	0.109294	0.103763	0.170896	0.127002
ALKB4_HUMAN	-0.00398104	0.0160329	-0.161047	-0.0133324	0.0595054	-0.00494619	0.0334221	0.038676	-0.471223	0.029757	0.0934494	0.0962598	0.158036	0.0939689	0.117588	0.0945387	0.100808	0.106321	0.149469	0.101577
CGBP1_HUMAN	0.360258	0.370185	-0.034429	0.115631	0.0976837	-0.0519511	-0.020293	0.0372672	-0.0229247	-0.035262	0.130591	0.131191	0.0920837	0.129965	0.122288	0.101216	0.0823704	0.0947387	0.0876087	0.0921795
TR112_HUMAN	0.0953132	0.154596	-0.174216	-0.0499411	-0.00740747	0.0343587	0.0372069	0.0294368	-0.0389903	0.00675462	0.136519	0.157022	0.162019	0.112502	0.0968486	0.105387	0.106203	0.104858	0.111023	0.0962472
NEUR1_HUMAN	0.0180792	0.0301924	0.0535729	0.202327	-0.00036654	0.0684183	-0.300134	0.0335112	-0.398251	-0.0229024	0.101305	0.1067	0.11826	0.170327	0.0986934	0.126235	0.169644	0.107929	0.162452	0.10594
SDE2_HUMAN	0.166711	0.218571	0.0507544	0.13859	-0.0851231	0.0286531	0.00760163	-0.0412628	-0.00657257	-0.144678	0.145162	0.146816	0.103335	0.140856	0.119348	0.0897268	0.08184	0.0981973	0.0831792	0.140991
TRFL_HUMAN	-0.764854	-0.746342	0.514497	-0.0312426	-0.117715	0.0405288	0.372719	-0.0423601	-0.00864857	0.0380314	0.12151	0.121295	0.125019	0.0905837	0.13208	0.0946713	0.130027	0.0959553	0.0795417	0.0925021
PHIPL_HUMAN	0.0322004	0.0107563	-0.000866198	0.011025	-0.00138308	-0.323484	-0.0598335	-0.0375287	0.0341103	0.0015888	0.0519398	0.0343731	0.0265139	0.0348596	0.0274217	0.056196	0.06547	0.0550665	0.0550109	0.0276072
I2BP1_HUMAN	0.0932482	0.131459	-0.19084	-0.16305	-0.211147	0.000200466	-0.131703	0.0495856	0.0278617	-0.199028	0.113289	0.122704	0.120076	0.118341	0.120061	0.0760554	0.112393	0.0932182	0.082769	0.119388
TTYH3_HUMAN	0.334304	0.3731	0.0335419	0.0907955	0.119859	-0.00869061	-0.143981	0.024227	-0.42984	-0.0998829	0.174429	0.175544	0.115454	0.143738	0.154972	0.109842	0.161191	0.111903	0.168693	0.145873
CDC37_HUMAN	-0.404782	-0.435093	-0.0518302	-0.257778	-0.0559352	0.372618	0.0414479	0.0410961	-0.0409381	-0.100965	0.0788361	0.0775647	0.0762842	0.079554	0.0784178	0.0797665	0.0697058	0.0686352	0.0708758	0.0922746
XYLB_HUMAN	-0.0314985	-0.0755497	-0.0549178	0.00165135	0.0367153	0.143221	0.116387	-0.0252716	0.0804767	0.229183	0.108143	0.130454	0.117682	0.102042	0.109926	0.156717	0.146485	0.103395	0.133207	0.172599
TM214_HUMAN	0.622455	0.582267	0.0101593	0.141362	0.106331	-0.181558	-0.00871666	-0.00573351	-1.00642	-0.445456	0.158333	0.157226	0.108887	0.161912	0.149247	0.170027	0.10481	0.107918	0.156236	0.163647
5NT3A_HUMAN	-0.0585002	0.0861453	-0.143109	0.0402052	-0.339476	0.00119322	0.012361	0.0445075	0.020014	-0.0797636	0.104535	0.118687	0.137096	0.0954149	0.131705	0.0774568	0.0777964	0.0969073	0.0824586	0.116239
TF3C4_HUMAN	0.345912	0.373698	-0.0305333	-0.0354741	-0.00263116	0.0260039	0.0217775	0.0369434	0.0432727	-0.104882	0.128779	0.125405	0.0872725	0.0899859	0.0738197	0.0823154	0.0806267	0.0903025	0.0937082	0.124369
ECHM_HUMAN	0.458421	0.437124	-0.0635514	0.0887678	-0.0568024	-0.202135	-0.00141982	0.043611	0.0465329	0.262508	0.102067	0.100699	0.095379	0.107843	0.0931723	0.120739	0.064334	0.0843955	0.0867898	0.113371
FXL15_HUMAN	-0.00288241	0.0267522	-0.0294262	-0.0776878	0.184308	0.0135613	0.0123101	0.0419533	0.0138301	0.0209096	0.0601616	0.0732256	0.0745319	0.102482	0.121911	0.0652848	0.0631589	0.0829525	0.0652925	0.0685569
MYL6_HUMAN	0.0419969	0.0747412	0.317536	0.213302	0.0135123	0.339499	-0.42759	-0.0162282	-0.125843	0.00343152	0.116298	0.134764	0.175933	0.173943	0.108258	0.17379	0.16335	0.108864	0.156462	0.108469
SH3G1_HUMAN	-0.0155254	-0.021817	0.0101128	-0.00707934	0.0927959	0.0193475	0.00840152	0.0443429	-0.179519	-0.157532	0.0691649	0.0707843	0.0659943	0.0655313	0.110088	0.0704723	0.0645648	0.0859782	0.125636	0.123307
DPH1_HUMAN	0.161019	0.111369	-0.250697	0.019651	-0.115503	0.100543	-0.071153	0.00182529	0.0713134	-0.117567	0.166788	0.151326	0.178311	0.112535	0.150352	0.14634	0.131298	0.106043	0.13372	0.152934
WIPI2_HUMAN	-0.197099	-0.443383	-0.0784825	-0.0650435	-0.0822289	0.0403273	-0.0174738	-0.0343221	0.197983	-0.0278498	0.15007	0.129812	0.122975	0.11151	0.122537	0.0991232	0.0894755	0.096386	0.146356	0.0951579
SC24C_HUMAN	-0.226368	-0.275921	0.0287835	-0.405399	-0.0914725	0.355763	0.0233215	0.0413663	-0.252256	-0.372206	0.0736282	0.0713323	0.0584797	0.0682221	0.0769909	0.0694391	0.0541579	0.0671889	0.0732619	0.0684672
ARPC5_HUMAN	-0.304503	-0.373306	0.0207642	-0.092093	0.028106	-0.00981136	0.0102186	0.0405019	-0.31401	-0.0281923	0.0747884	0.075223	0.0525166	0.0885419	0.0582829	0.04377	0.0439336	0.0671489	0.0769403	0.0600534
SHOC2_HUMAN	0.0665028	0.164736	0.0874682	-0.00085102	0.0224467	-0.287759	-0.00464912	0.0133097	-0.12147	-0.0185919	0.123273	0.162489	0.134152	0.0981244	0.101782	0.169944	0.0981465	0.101082	0.149745	0.102159
KPRB_HUMAN	0.595352	0.558592	0.247368	0.223249	0.1659	-0.00783221	-0.0268513	-0.0301674	-0.175524	-0.247699	0.123237	0.124151	0.141422	0.140753	0.137088	0.0889169	0.0927462	0.0938322	0.142174	0.142877
KAPCB_HUMAN	-0.0207207	-0.0534639	-0.0778973	-0.0757549	0.0417547	0.0202454	0.0256339	-0.0149222	0.164358	-0.0496021	0.10156	0.116447	0.127616	0.126395	0.111424	0.101555	0.102384	0.0984532	0.15797	0.112319
NXP20_HUMAN	0.0261769	0.00156049	0.00315236	-0.00589827	0.135784	0.114579	0.151318	-0.00225365	0.350488	-0.0179011	0.101559	0.0959607	0.095614	0.0985457	0.153566	0.146724	0.156949	0.0981149	0.167114	0.104144
HDHD2_HUMAN	-0.0428667	-0.0141433	-0.116824	-0.00542165	-0.0284123	0.0619132	0.0222411	0.023714	0.151046	0.00939148	0.107769	0.0951011	0.144068	0.0934221	0.101179	0.120413	0.0994112	0.09843	0.157153	0.090181
TPPC4_HUMAN	0.00219925	0.00547229	-0.0108757	0.105134	-0.0143663	0.020785	-0.0237362	-0.0235176	-0.0179626	-0.0261958	0.0897438	0.0933721	0.0917065	0.139528	0.0921727	0.0952339	0.0945867	0.0979073	0.0940751	0.0955079
PPM1B_HUMAN	-0.0820191	-0.0103296	0.0104192	0.0113111	0.0156781	-0.00155627	-0.0416999	0.0379229	0.0265685	-0.0151137	0.0879998	0.0456793	0.0460789	0.0455095	0.0494966	0.0417695	0.0683713	0.067057	0.0581945	0.0498723
CT027_HUMAN	0.124257	0.00795831	0.0987036	0.0562144	0.0125627	-0.298165	-0.0269849	0.00647532	-0.0729289	0.134153	0.151865	0.0981539	0.140548	0.118362	0.103396	0.172323	0.107523	0.101644	0.128699	0.155923
IF5A1_HUMAN	0.10831	0.11585	0.090536	0.0804923	-0.011517	-0.0963082	-0.0359859	-0.0311038	-0.0638804	-0.0786446	0.126472	0.130533	0.122033	0.117597	0.0810391	0.122061	0.0917297	0.0887766	0.108781	0.115825
HNRH1_HUMAN	0.0199105	0.0353443	0.263565	-0.0507486	0.277115	0.0104654	0.0392615	-0.0247954	-0.0239342	-0.145057	0.0845421	0.090329	0.141211	0.100863	0.141493	0.081091	0.0943829	0.0876241	0.0845835	0.138708
LSM6_HUMAN	-0.0533451	-0.104226	0.00132573	0.0534807	0.0119739	-0.293719	0.0244125	0.00442722	-0.210708	0.0836733	0.118114	0.142145	0.0961315	0.117979	0.097699	0.169533	0.10833	0.0941268	0.169435	0.133171
CRK_HUMAN	-0.00940943	-0.170711	0.244377	-0.0120158	-0.00305248	-0.251707	0.165017	0.0331483	-0.0152122	0.288541	0.0356735	0.0682665	0.0607478	0.0386639	0.0320963	0.061264	0.0676064	0.0548311	0.0420807	0.0610423
AAGAB_HUMAN	-0.0162567	0.00130385	-0.0259052	0.00117657	0.0224652	0.265234	0.0459862	0.0149729	-0.0566732	-0.060392	0.0976948	0.0943686	0.097557	0.0962597	0.0979958	0.164656	0.109534	0.0939907	0.115663	0.116391
ERH_HUMAN	-0.361401	-0.387422	0.0994113	-0.0520102	-0.451424	-0.0373397	0.138457	-0.021545	-0.335782	0.0390947	0.13865	0.138505	0.132773	0.10728	0.134792	0.0982021	0.143315	0.0949499	0.146506	0.100637
RFC4_HUMAN	0.166472	0.0550299	0.178635	-0.0392212	0.124987	-0.0553198	0.0336469	0.0361671	0.120315	-0.0550224	0.0982864	0.0809647	0.0983844	0.0725346	0.100986	0.0813436	0.0683701	0.070766	0.100892	0.0810622
CYH1_HUMAN	0.0349293	-0.0211722	0.00105205	0.0327204	-0.0136601	-0.166677	-0.0645583	0.035331	0.0215365	0.0374864	0.0851088	0.0764571	0.0748781	0.0863885	0.076152	0.138422	0.105356	0.0882132	0.0787036	0.0898557
GALK1_HUMAN	-1.18695	-1.38205	-0.377622	-0.381194	-0.132148	0.0335405	0.00832489	0.0363538	0.122186	0.00848361	0.0737639	0.0734628	0.0730497	0.0731601	0.088096	0.0641278	0.0460673	0.0661275	0.092834	0.0470429
ZN428_HUMAN	-0.0108447	-0.0264416	-0.0817954	-0.262287	0.0333084	0.1051	0.0965535	0.0280806	0.0019475	-0.112029	0.0798881	0.0851465	0.116221	0.139757	0.0893469	0.127898	0.122347	0.0873415	0.0770475	0.129354
UBFD1_HUMAN	-0.187114	-0.167224	0.0804961	-0.0599342	0.0211708	-0.0966531	0.0780177	0.0333282	-0.0766214	0.121016	0.120052	0.118512	0.102492	0.092567	0.0725921	0.107754	0.102759	0.0798964	0.0994305	0.114425
SMD3_HUMAN	0.0796769	-0.00625718	0.0555222	-0.0584901	-0.0411088	-0.289	0.122924	0.0319494	-0.373251	-0.0699293	0.108032	0.0706242	0.0973881	0.0959489	0.0873532	0.123097	0.123284	0.0825391	0.114245	0.104948
MIEN1_HUMAN	-0.0587508	-0.212317	0.0945392	-0.230472	-0.0389412	-0.530027	0.0322328	0.0281575	-0.125849	0.299405	0.0964224	0.124355	0.109113	0.123008	0.084569	0.107376	0.0812051	0.0779857	0.120343	0.114193
STAR7_HUMAN	-0.272076	-0.0333335	-0.12265	0.0195456	0.093282	0.335419	0.0509939	-0.0143319	-0.444745	-0.0307347	0.141972	0.0943056	0.134612	0.085945	0.124698	0.137763	0.104217	0.0830267	0.128107	0.0925466
KDEL1_HUMAN	0.0532816	0.153149	-0.00361675	0.0852369	0.0759761	-0.190617	-0.0849703	-0.00533895	0.000352822	-0.0769553	0.104528	0.140505	0.0792817	0.11837	0.116386	0.146762	0.118135	0.0811258	0.0802835	0.113791
TCTP_HUMAN	-0.0526855	-0.0878025	0.054723	0.0907978	0.0101493	-0.242409	-0.0917568	0.0288764	-0.150399	0.0818884	0.0894429	0.106237	0.0925	0.109203	0.0682553	0.119521	0.108916	0.076689	0.121413	0.106175
PKHA1_HUMAN	0.011553	0.0610927	0.0129258	-0.0180254	0.00578905	-0.212992	0.0505201	-0.0294171	0.0198881	-0.00728695	0.0636924	0.0948409	0.0628161	0.0660502	0.0624983	0.119579	0.0879438	0.0735707	0.0673132	0.0608947
NEP1_HUMAN	0.398706	0.371852	0.0891266	0.366491	0.159148	-0.208943	-0.147721	-0.0292858	0.0119148	-0.0105396	0.0914971	0.0927249	0.0988647	0.0909604	0.106642	0.104854	0.10695	0.0693547	0.0578015	0.059954
PTGR1_HUMAN	-0.00130495	-0.0914032	0.0632308	-0.0320295	-0.012357	-0.363207	0.022553	0.0330888	-0.00726284	0.279465	0.0438878	0.0921611	0.0828654	0.0634516	0.050791	0.0796109	0.0559316	0.0646774	0.0457061	0.084043
EP15R_HUMAN	-0.590753	-0.595781	-0.361637	-0.72325	-0.0162237	0.170021	0.0121987	-0.0263522	0.0858958	-0.00353251	0.108979	0.108181	0.112573	0.109893	0.0724078	0.128816	0.0717424	0.0777859	0.111654	0.0678715
MRRP1_HUMAN	0.595714	0.58928	-0.304976	-0.119505	-0.199171	0.189272	-0.047366	-0.00180016	0.295066	0.114737	0.117221	0.119333	0.128231	0.12765	0.136955	0.135211	0.098677	0.0822632	0.128563	0.123998
SHPK_HUMAN	0.000417217	-0.00355714	-0.041202	0.0589291	-0.0100981	-0.161675	-0.019069	0.025441	0.0204879	0.00181596	0.0708559	0.0718697	0.093389	0.101496	0.0743461	0.136305	0.0776317	0.0813561	0.0778705	0.0726629
VATB2_HUMAN	-0.68218	-0.535832	-0.308794	-0.499461	-0.357524	0.265439	0.0398998	-0.0159878	-0.00292761	-0.238568	0.117752	0.118617	0.126914	0.118083	0.122956	0.13462	0.092499	0.0817372	0.0784728	0.133021
AHSA1_HUMAN	0.0134863	0.0175405	-0.0189963	0.00904245	-0.00669998	-0.336323	-0.107332	-0.025048	0.0349197	0.00390348	0.0333965	0.0372912	0.0380475	0.0283995	0.026793	0.0483024	0.0578572	0.0423928	0.0502683	0.0241956
RPGF1_HUMAN	-0.0606439	-0.0964235	0.0153314	-0.0384473	-0.0141295	0.127108	-0.0523787	0.00115572	0.100651	-0.0025767	0.103783	0.120026	0.076818	0.0912812	0.0774081	0.131241	0.0982269	0.0776624	0.123272	0.0765847
CWC15_HUMAN	0.0642691	0.176719	0.0920983	0.0239045	-0.0806755	0.0618036	-0.0157306	0.0223409	-0.0909821	-0.0250719	0.106811	0.143554	0.120308	0.0862886	0.115787	0.106254	0.0792715	0.0835948	0.121237	0.0853486
CFA20_HUMAN	-0.104099	-0.243838	-0.112408	0.0669076	-0.0781128	-0.409088	0.0125713	0.0107527	-0.0266626	0.279935	0.129353	0.148144	0.133308	0.113848	0.118904	0.135254	0.0854447	0.0839969	0.0942172	0.146386
PI42C_HUMAN	-0.00502174	-0.0347755	0.010966	0.0766296	-0.00893455	0.086806	-0.241254	-0.0182702	0.0118439	-0.496075	0.0761091	0.0870104	0.0750135	0.1136	0.0741935	0.117927	0.140379	0.0776922	0.0767161	0.118587
SYEP_HUMAN	0.167398	0.390998	-0.119193	-0.0489929	0.0213378	0.0457919	0.14379	0.0248857	0.312761	-0.0540563	0.114803	0.0954265	0.110459	0.0846583	0.0658131	0.0826628	0.111803	0.0707673	0.100425	0.0869595
PPIL1_HUMAN	0.00882381	-0.000442392	-0.000131728	0.00965374	0.00133569	-0.25542	-0.0142534	-0.0265206	0.0375532	0.0135642	0.052466	0.0487098	0.0505826	0.053286	0.0505211	0.099827	0.0564209	0.065684	0.0742384	0.0567135
HINT3_HUMAN	0.0345277	0.0431648	-0.0158674	-0.228281	0.00591732	-0.0218976	0.0752032	-0.0149312	0.278173	-0.038013	0.0881709	0.0933055	0.0777604	0.140315	0.0743566	0.0804138	0.111805	0.0782195	0.136814	0.089636
GSK3A_HUMAN	0.0171153	-0.0261459	-0.00120074	0.011554	0.0358762	-0.0835812	-0.0383597	-0.0113463	0.0213315	0.0261155	0.0747417	0.0800976	0.0702871	0.072248	0.0852494	0.110872	0.0887058	0.0750766	0.0774923	0.0793337
CMTR1_HUMAN	0.00797228	0.00915195	-0.135458	-0.0309001	-0.00598435	0.130629	-0.00460849	0.0266508	0.175721	-0.0296267	0.0566704	0.0566326	0.110336	0.0710256	0.0554515	0.111679	0.0553182	0.0674328	0.116795	0.0704119
GGA3_HUMAN	-0.0450272	-0.491177	0.0653705	-0.019361	-0.0191744	0.133822	-0.0430359	-0.00261522	0.135979	-0.098301	0.0959291	0.123166	0.109083	0.0841453	0.0826442	0.136367	0.0953464	0.0789672	0.136431	0.124015
NCS1_HUMAN	0.0142117	0.0126694	-0.285087	0.0477235	0.0181302	-0.439151	-0.0165611	-0.0105887	-0.0547369	0.0705078	0.0773576	0.078352	0.134009	0.0976041	0.0781457	0.120688	0.0797647	0.0747892	0.102132	0.110189
PPM1E_HUMAN	-0.0873547	-0.0101377	-0.0851333	-0.0528292	-0.00128059	0.0274654	0.0557754	0.0282014	0.272917	-0.0186229	0.0849513	0.0444111	0.0852609	0.0734407	0.0391669	0.0577612	0.0747093	0.0581612	0.0752793	0.0509532
SND1_HUMAN	0.419905	0.43866	0.281193	0.0889822	0.17667	-0.00562503	-0.00732041	0.0226239	-0.359549	-0.255757	0.0418583	0.0419774	0.0421153	0.0521039	0.0423886	0.0234411	0.0253499	0.0382513	0.0446513	0.0417704
SETD3_HUMAN	-0.00560236	-0.00518947	0.00394943	0.0434687	0.0527462	0.00987938	-0.0193511	0.0260178	-0.0103238	-0.00319298	0.0297283	0.0288342	0.0288135	0.0581635	0.0629635	0.0328706	0.0420852	0.0476118	0.0350135	0.0275474
QRIC1_HUMAN	-0.0231559	0.0167402	0.00976332	-0.0826026	-0.05115	0.0811705	-0.00945292	0.00781855	0.101957	-0.00218258	0.0825868	0.0763903	0.0747786	0.115376	0.0978814	0.114074	0.0712277	0.0726572	0.123175	0.0721221
NSUN2_HUMAN	-1.01998	-1.13682	-0.456604	-0.541102	-0.487761	0.108769	0.0507524	-0.00480583	0.0151685	-0.376854	0.11552	0.113934	0.113753	0.114477	0.113048	0.123133	0.0980152	0.073327	0.0787309	0.118831
PUS7_HUMAN	-0.0115031	-0.00933661	0.0278152	0.0016405	0.00191078	-0.0159472	0.0250691	0.0223085	-0.00456804	-0.0171442	0.0292555	0.0277129	0.0436043	0.0201198	0.0194033	0.034685	0.0415112	0.0396189	0.0240188	0.035883
KCTD1_HUMAN	-0.168434	-0.130099	0.0400744	0.0269712	0.0102008	-0.275755	0.0262951	0.0108747	-0.0946189	0.0980463	0.129969	0.122648	0.0881751	0.0789957	0.072565	0.12429	0.0778911	0.0708143	0.114815	0.115994
NUD16_HUMAN	-0.00621218	0.031477	0.0168333	-0.0310748	0.0116913	-0.344162	0.00515412	-0.013757	-0.374497	0.100242	0.0617535	0.0767777	0.0670458	0.0743181	0.0634343	0.104777	0.0606265	0.0668899	0.102963	0.111573
PPIL3_HUMAN	-0.248351	-0.228829	-0.289258	0.00166257	-0.211723	-0.02716	0.00802758	-0.0164892	0.110874	0.0297116	0.100871	0.101864	0.0971268	0.0545767	0.105996	0.0681248	0.0569119	0.0612825	0.107676	0.0701351
NC2A_HUMAN	0.24227	0.172964	-0.155151	0.0255018	0.00191338	0.0140626	0.00301895	0.00705996	-0.108513	0.0205281	0.122432	0.125439	0.125325	0.0749447	0.0657355	0.0678686	0.0657393	0.0654047	0.115987	0.0729999
LSM1_HUMAN	-0.299507	-0.540935	-0.437109	0.0312967	-0.341296	-0.02328	-0.0613815	0.0155523	0.0212542	-0.0334034	0.115791	0.107013	0.104926	0.0782969	0.109258	0.074062	0.0971547	0.0676121	0.0736875	0.080011
MTND_HUMAN	-0.257396	-0.2956	0.0548693	-0.0128103	-0.106461	-0.400471	0.0240044	0.0159784	-0.0634027	0.0837034	0.112355	0.106681	0.0905719	0.0632911	0.111864	0.0992942	0.0688623	0.0657827	0.0948131	0.10409
IF2B_HUMAN	0.0279223	-0.00289576	-0.255481	-0.0103632	0.0568269	0.0120304	0.0168396	0.0154089	-0.0870896	-0.0874465	0.0753263	0.0618727	0.118829	0.063969	0.0943605	0.0658437	0.0659276	0.0664991	0.108586	0.109264
AKT3_HUMAN	0.0600948	0.017861	0.0177898	0.0141419	-0.00136991	-0.227859	-0.0213643	-0.0194609	-0.0176457	-0.00400532	0.0840204	0.0553606	0.0552399	0.0505399	0.0447927	0.0935058	0.0579383	0.056589	0.0558147	0.0471822
ARF6_HUMAN	0.00262168	0.00446562	0.00907373	0.0570194	0.0174773	-0.0342728	-0.0244372	-0.0217959	0.0159381	-0.00796402	0.0487784	0.0510866	0.0507482	0.0848315	0.0594574	0.0711788	0.0627072	0.0604614	0.0569186	0.0518268
IDE_HUMAN	-0.311109	-0.329821	-0.207249	-0.114067	-0.240792	0.108755	0.00221112	-0.0197809	0.350316	-0.00122697	0.078423	0.0794292	0.0888948	0.0932909	0.0839929	0.0927377	0.0461708	0.0557165	0.0792755	0.0443876
HINT1_HUMAN	-0.0475279	-0.0258625	-0.0307797	0.0352673	0.0700489	-0.0586027	0.00615914	0.018478	0.288815	0.117687	0.0830166	0.0682336	0.0711221	0.0751622	0.0946799	0.0893747	0.0560734	0.0621947	0.102417	0.109074
PGTB2_HUMAN	-0.00914634	-0.0308704	-0.018862	0.00808382	0.0882615	0.543494	-0.136127	-0.0171952	-0.15936	-0.381702	0.0612207	0.0737828	0.0632094	0.0583075	0.101901	0.0974222	0.115083	0.0645287	0.116566	0.0974685
ARFP2_HUMAN	0.0481974	0.0431971	-0.0197074	-0.0116652	-0.000956417	-0.0780665	0.0373017	-0.018037	0.0457887	-0.0191448	0.0797538	0.0774259	0.0618084	0.0557186	0.05146	0.096161	0.0735445	0.0590938	0.0797474	0.0602877
PTK7_HUMAN	0.00325441	-0.0356732	-0.006952	-0.257486	0.053356	-0.182807	-0.0130155	0.0180751	-0.283929	0.2595	0.0508108	0.0711151	0.051223	0.0928713	0.0812843	0.105398	0.0566029	0.0581787	0.0931587	0.0941189
PCBP4_HUMAN	0.0157666	0.0277968	-0.0174354	0.035192	0.0849993	-0.112494	-0.297121	0.00219727	0.0530662	0.000548019	0.0672918	0.0759094	0.0682927	0.0797916	0.106362	0.117556	0.11122	0.0615397	0.092958	0.0642347
ECHD1_HUMAN	0.0360552	0.100868	-0.0483894	0.00394522	0.0184856	-0.00516285	-0.146294	-0.0227383	0.109692	0.00132472	0.0615757	0.0851153	0.0686636	0.038204	0.0479571	0.0379758	0.0836258	0.0516662	0.0865228	0.0362234
PP1A_HUMAN	0.0254687	0.0283688	-0.010532	0.0167122	0.0194695	0.0296324	-0.0597328	-0.00935763	0.007816	-0.172898	0.0718096	0.0737945	0.0621321	0.067262	0.0667293	0.0751154	0.0936109	0.0610472	0.0643018	0.124497
HSP7E_HUMAN	0.554059	0.513572	-0.13069	-0.021254	-0.0139048	0.0253947	0.104918	-0.0101754	0.0261381	-0.019486	0.103551	0.105199	0.120646	0.0700747	0.0662006	0.0740826	0.113315	0.0633814	0.0741074	0.0712445
CCNK_HUMAN	0.0372108	-0.00381334	0.200703	-0.154048	0.0109232	-0.138892	-0.0124006	0.00478837	-0.0403817	0.0185654	0.0818161	0.062522	0.122917	0.123423	0.063075	0.123091	0.0663824	0.0632092	0.0842747	0.0703357
RAB3A_HUMAN	0.083566	0.0759048	-0.00365443	-0.00575889	-0.00755448	-0.312575	-0.0147395	-0.00285207	-0.0326863	0.0356622	0.105714	0.102145	0.059196	0.062557	0.0608164	0.110203	0.0655964	0.0599299	0.0770684	0.0788029
1433T_HUMAN	-0.0126786	-0.132602	-0.0375379	-0.0357125	-0.00936654	0.025616	0.081004	-0.0203802	0.00603236	-0.000735409	0.0409503	0.0783544	0.0597929	0.0587122	0.0367966	0.0514443	0.0768616	0.04744	0.0347406	0.03383
STRAP_HUMAN	-0.0439978	-0.0441326	-0.00116349	-0.124576	-0.0695779	0.0148974	0.122136	-0.0240629	0.428118	-0.0228293	0.0668887	0.0667143	0.0397209	0.0781565	0.0758874	0.0452632	0.0771941	0.0530421	0.0664648	0.0531334
MARE1_HUMAN	-0.00345189	-0.0235365	0.0950774	0.00545435	0.0165853	-0.182963	0.00320585	0.0248654	-0.194464	-0.00212135	0.0326769	0.0476985	0.0751646	0.0323234	0.0419712	0.0673952	0.031099	0.0496011	0.0665458	0.0304245
DFNA5_HUMAN	0.0200115	0.0218418	0.0259442	-0.0320591	0.00121597	-0.214552	0.0146693	0.00668755	0.247204	-0.00749884	0.0792138	0.0827656	0.0826864	0.0875885	0.0731256	0.1391	0.0756523	0.0711946	0.138813	0.0744873
ZYX_HUMAN	-0.000940046	0.0109783	-0.0206684	-0.00960413	-0.0899983	0.154977	-0.0135724	-0.0143838	0.282862	-0.00801171	0.0459257	0.0506151	0.059189	0.050337	0.0965561	0.102546	0.0512438	0.0536169	0.0898113	0.0507379
ISOC1_HUMAN	-0.423386	-0.512745	-0.238108	-0.0856337	-0.123913	0.0544761	-0.0032475	-0.0159856	0.171082	-0.0170696	0.0874008	0.0878462	0.0956331	0.0937499	0.104442	0.081801	0.0513863	0.0573733	0.105784	0.0585393
UB2R2_HUMAN	0.0250736	-0.0218762	-0.00836834	0.0380584	0.00665287	-0.0124546	-0.0400568	-0.0019337	-0.0129821	-0.00315495	0.0698557	0.0681043	0.0609674	0.0801534	0.0596175	0.0625553	0.0785449	0.0585694	0.0622099	0.0588194
UBP14_HUMAN	-0.0253378	-0.200522	0.00998269	0.00126727	-0.00629259	-0.279173	-0.00317016	-0.0178198	0.0816174	0.0223617	0.043401	0.0485308	0.0292862	0.0211898	0.0250706	0.0488923	0.0230623	0.0381728	0.0634562	0.0420825
ARPC2_HUMAN	-0.44681	-0.500241	-0.0238554	-0.272307	-0.0104218	0.327568	-0.000710916	0.0154428	-0.156441	-0.28763	0.0824908	0.0828385	0.0610469	0.08725	0.0517725	0.0846071	0.0481593	0.0528714	0.101601	0.0865976
HDDC2_HUMAN	-0.00932039	-0.0145693	0.00799289	0.0131351	0.0122796	-0.426376	0.00137873	0.0178854	-0.0274026	0.0521215	0.0438995	0.0482483	0.043059	0.0465209	0.0463102	0.0779503	0.0413538	0.0507508	0.0597687	0.0743376
IF2A_HUMAN	-0.0728303	-0.0820801	0.00367899	0.0113867	0.0708661	0.0494771	0.0474259	0.0197553	-0.158893	-0.131148	0.0768565	0.0797568	0.0427177	0.046545	0.0802693	0.0725651	0.0709871	0.0514474	0.0862043	0.0850609
NUDC1_HUMAN	0.209562	0.134461	-0.00274035	-0.0222102	-6.56479e-06	0.0118579	-0.0190073	-0.0185674	0.0939149	0.00315347	0.060097	0.0706921	0.0289692	0.0459273	0.0290485	0.0370721	0.044058	0.0434108	0.0753787	0.0291084
CHM2A_HUMAN	-0.142241	-0.148755	-0.126737	0.0150273	0.0132168	-0.00106279	0.00687357	0.00291972	0.0893974	-0.00766548	0.111603	0.113153	0.110388	0.0599123	0.0589599	0.0535281	0.0553908	0.0548846	0.102834	0.0552534
UCK2_HUMAN	-0.0111708	-0.0209491	0.0629982	0.0287063	-0.00893661	-0.0592435	-0.0105738	0.0157486	-0.0400455	0.00815242	0.0499593	0.0580818	0.0839816	0.0623326	0.0488206	0.0826768	0.0488496	0.0518617	0.0716106	0.048382
NAA10_HUMAN	-0.031347	-0.0340775	-0.00970754	-0.0939224	0.0103249	0.374371	0.118934	0.00854092	-0.0378216	-0.0307097	0.0690175	0.0705301	0.0528595	0.0987343	0.0537391	0.0869805	0.102325	0.0529879	0.0739377	0.0692202
CDV3_HUMAN	-0.195497	-0.299529	0.104806	0.00424772	-0.0755897	-0.207399	0.250788	0.0077472	-0.0570197	0.450703	0.0956191	0.0839622	0.0941242	0.0506628	0.0893388	0.0928044	0.0855336	0.0539814	0.0819307	0.0823033
PCY2_HUMAN	-0.524175	-0.604388	-0.34828	-0.463857	-0.353645	0.0404687	0.0108031	-0.00223879	0.243044	-0.00453393	0.0876317	0.0891993	0.0883717	0.0889536	0.0891614	0.0751293	0.0546718	0.0528743	0.0991082	0.0519794
XRN2_HUMAN	0.00261916	0.0163624	0.0850602	-0.00681193	0.115978	-0.105313	0.000523539	0.017833	-0.0503818	-0.00479239	0.0206508	0.034932	0.0572227	0.0250818	0.0526884	0.0576452	0.0210557	0.0357905	0.05565	0.0226771
CSN1_HUMAN	-0.0243352	-0.0733668	-0.264148	-0.106796	-0.000800279	0.433254	0.0884762	-0.000913207	-0.179132	-0.251815	0.0669103	0.0925777	0.0937314	0.102153	0.0543921	0.0909958	0.0956945	0.0534672	0.106402	0.096158
RECQ1_HUMAN	0.0108312	0.0124724	0.000990366	0.00937047	-0.0022599	0.0038921	-0.0125362	-0.0181553	-0.00750565	-0.13844	0.032534	0.0348828	0.0243181	0.0313165	0.0256629	0.0259559	0.0337274	0.0402956	0.0302588	0.0632241
PSMD8_HUMAN	-0.025144	-0.0089385	-0.00113376	-0.0211275	-0.144106	0.0275078	0.0717071	-0.00734432	-0.00560863	-0.034722	0.0637746	0.0549206	0.0523132	0.0623798	0.109	0.0673181	0.0929266	0.0538549	0.0542085	0.0718519
ENOB_HUMAN	0.017533	0.0190334	0.0112299	0.00270435	0.00615158	-0.408485	-0.0161569	-0.00105581	-0.0229528	0.0335431	0.0577928	0.0579981	0.0532612	0.0488595	0.0516203	0.090254	0.0576953	0.0505116	0.0631132	0.0706392
ETFB_HUMAN	0.303429	0.365506	-0.215646	0.067266	-0.00602038	-0.0278428	-0.0298133	0.0188665	0.232923	0.0890315	0.0692272	0.0689756	0.0719099	0.0767896	0.0390302	0.0565568	0.0571143	0.0484059	0.073562	0.0813347
G6PI_HUMAN	0.00180016	0.0146228	-0.00838575	0.0284816	0.00847343	-0.00748745	-0.0681828	-0.0169619	0.0423234	-0.101771	0.023919	0.0359232	0.029825	0.0475136	0.0295771	0.0294575	0.0624746	0.0380481	0.0561207	0.0643759
GSTO1_HUMAN	-0.00451044	-0.000347774	0.0114344	-0.00798053	0.0216163	-0.546778	-0.000651574	0.015795	-0.256485	0.0605883	0.0384427	0.0388999	0.0432274	0.0395833	0.0524211	0.0733445	0.0368276	0.046862	0.0753225	0.0767844
BID_HUMAN	-0.0563062	-0.0553089	0.0468225	0.010867	0.0150874	-0.299669	0.0492579	0.00149035	-0.094524	0.210281	0.0873246	0.0876043	0.0827821	0.0587909	0.0617566	0.102382	0.0849572	0.0577267	0.105905	0.11284
ECHB_HUMAN	0.507381	0.492496	-0.213882	-0.193194	-0.516821	-0.00217039	0.0201939	-0.0110325	0.300011	0.255653	0.0811898	0.0807644	0.0920617	0.0934137	0.0811436	0.0498092	0.0582008	0.05147	0.0823653	0.0857303
MINP1_HUMAN	0.0350502	0.00996633	0.00704164	-0.00481195	0.0684828	-0.196014	-0.0184588	0.0129193	-0.0817557	0.117173	0.0654441	0.0448629	0.0440943	0.0431919	0.0823781	0.0877828	0.0513505	0.0490879	0.0879822	0.0941238
SNP29_HUMAN	-0.447698	-0.35227	-0.0642843	0.0180046	-0.0832091	0.0354994	-0.0096412	-0.00523078	0.0949416	-0.0156499	0.0950847	0.0959316	0.0912685	0.0638044	0.0998001	0.0749468	0.0586777	0.0552989	0.103704	0.0638026
LASP1_HUMAN	-0.0173624	-0.0285195	0.032721	0.0061492	-0.0247059	-0.15166	0.00639424	0.00174397	0.234669	0.209742	0.0564449	0.0651846	0.0685578	0.0487002	0.0614692	0.10507	0.0504803	0.0468764	0.0964173	0.0990661
PCH2_HUMAN	0.263747	0.313092	-0.168252	0.0161061	-0.0544578	0.0330941	-0.0508157	-0.013788	0.0941672	-0.248391	0.0728578	0.0716872	0.0817827	0.0487891	0.0725706	0.0616817	0.070888	0.0466117	0.0877486	0.0720348
PSB2_HUMAN	0.0132128	0.0281978	-0.0108748	0.0430278	0.00324214	-0.0503525	-0.00329913	0.00167563	0.00113945	0.00934193	0.0489393	0.0613789	0.0489005	0.0729362	0.0432836	0.0764738	0.043633	0.044874	0.0476521	0.0486277
NRBP_HUMAN	-0.00125678	0.00919359	0.00383843	-0.0275772	-0.0182933	0.05432	-0.0382206	-0.00815604	0.114143	-0.035453	0.0463673	0.0513144	0.0467605	0.0634618	0.0558481	0.0799649	0.0699515	0.0485264	0.0995657	0.0690528
GNPI1_HUMAN	-0.00873301	0.0168404	-0.0285157	0.00130507	0.00613001	-0.00273902	-0.0118451	0.0146609	0.00243208	0.0139369	0.0436459	0.0493558	0.0599915	0.0400992	0.0402482	0.0410638	0.0442156	0.047667	0.0400456	0.047953
VTA1_HUMAN	0.0414299	-0.0579648	-0.13013	0.0120594	-0.0919534	0.0402762	-0.00679689	-0.00919571	0.215716	-0.0162696	0.0663781	0.0761147	0.0897673	0.0464413	0.0863148	0.0660017	0.042398	0.0438641	0.080292	0.049341
HNRPU_HUMAN	0.156331	0.236873	0.0112818	-0.00994758	-0.00404789	0.132179	0.0248436	-0.0135033	0.0519872	-0.0480898	0.078501	0.0665386	0.0392403	0.0396217	0.0357961	0.08129	0.0510128	0.0427008	0.0685031	0.0665417
PIPNB_HUMAN	0.341339	0.323504	0.261806	0.24748	0.246627	-0.651751	0.0928514	0.0128812	-0.629445	0.201728	0.0626876	0.0630888	0.0629527	0.0629037	0.0623628	0.064008	0.0753399	0.0439375	0.0637453	0.0663893
RASA1_HUMAN	-0.0689665	-0.0174647	0.0324754	-0.0248646	0.00172702	-0.212966	-0.0161992	-0.000822711	0.0402267	0.127217	0.0879852	0.0562137	0.0675288	0.0615862	0.0474064	0.0993318	0.0543626	0.048442	0.0725871	0.104685
SPEE_HUMAN	0.0011219	0.00814218	0.00789684	0.000994041	-0.0107534	-0.326072	0.00946732	0.0153627	-0.0556823	0.0508427	0.030996	0.0356452	0.0340796	0.0298946	0.0361667	0.0627332	0.0366786	0.0418185	0.0684749	0.065694
VATC1_HUMAN	-0.0334856	-0.0104425	-0.0352268	-0.0792448	0.00706036	0.216028	0.0281298	0.0125034	0.00931186	-0.072222	0.0586303	0.0397508	0.0599976	0.0790761	0.0370033	0.0718537	0.0544774	0.0411678	0.0403279	0.0775645
WNK1_HUMAN	7.63747e-05	0.0235597	0.145068	-0.042043	0.00217094	0.0456547	-0.00679037	0.00505306	0.0585831	-0.0400741	0.0485783	0.0593084	0.102894	0.0737858	0.0479216	0.0756127	0.0475366	0.0473857	0.0832829	0.0731991
SAE2_HUMAN	-0.140581	-0.154051	0.00398916	0.0151898	0.0175075	0.0285076	-0.0865774	-0.0112012	0.063355	-0.120449	0.0624737	0.0605482	0.0328383	0.0407982	0.04316	0.0520606	0.0647743	0.0364802	0.0675646	0.0647346
TPD54_HUMAN	-0.24499	-0.343393	-0.0381848	0.00432429	-0.0672718	-0.262292	0.0114596	0.0136446	0.0255668	0.103723	0.0673956	0.066709	0.0608901	0.0361872	0.0747265	0.0686016	0.0409798	0.0431656	0.05399	0.0831422
PSMD2_HUMAN	-0.615438	-0.695127	-0.362158	-0.52425	-0.230027	0.357001	0.212791	-0.0143662	-0.0244854	-0.182771	0.0566801	0.0558124	0.0556824	0.0562027	0.0559103	0.056423	0.0565382	0.0398099	0.0487921	0.0581249
MD2L1_HUMAN	0.00130836	0.0112583	-0.000486543	0.0160346	0.00624994	-0.00393189	-0.111694	-0.0092516	0.00971997	-0.0993093	0.0404887	0.0463437	0.0423645	0.0489287	0.0431791	0.0412649	0.0929994	0.0428026	0.0460021	0.0925011
PMM2_HUMAN	-0.00668504	-0.0123322	-0.0233162	0.017513	0.0211708	-0.0209278	-0.000961278	-0.00461654	0.0818553	-0.00190615	0.0442199	0.0463689	0.0559063	0.0502006	0.0541429	0.0537522	0.0389668	0.0425047	0.0874802	0.039286
COF1_HUMAN	-0.248083	-0.301211	-0.00744854	0.00322131	-0.0160158	-0.217343	0.000569892	0.0125545	-0.00365482	0.0600702	0.0670719	0.0656683	0.0358506	0.0337108	0.0448805	0.0707866	0.0324671	0.0404178	0.0339015	0.0720487
MAT2B_HUMAN	-0.361112	-0.359274	-0.304053	-0.148769	-0.192044	0.0105265	-0.0122119	0.0106801	0.0435495	0.0233138	0.066584	0.0653978	0.0655107	0.0768699	0.071601	0.0422577	0.0423079	0.041966	0.0663107	0.0517883
ANXA6_HUMAN	0.00789034	0.004316	-0.00945229	-0.0182574	0.0472108	0.0638367	0.00109587	-0.012547	-0.0715954	-0.204578	0.0257956	0.0210647	0.0265744	0.0355406	0.0505205	0.0552328	0.0183457	0.0305261	0.0575998	0.042128
BAX_HUMAN	0.00880643	0.00784699	-0.0030996	-0.0418789	0.00716283	-0.344441	0.0153328	-0.0038455	-0.0205067	0.0599322	0.0433377	0.0440388	0.0416023	0.0682481	0.0431373	0.0780991	0.0494668	0.0421736	0.053657	0.0799859
RIR1_HUMAN	-0.0022581	-0.0143829	0.15496	0.00551463	0.0336177	-0.314576	-0.0184865	0.0138144	-0.284464	0.00950242	0.0233488	0.0348637	0.0521291	0.0250465	0.0487893	0.0501119	0.0379672	0.0335649	0.0514021	0.0308107
TAU_HUMAN	-0.0184829	-0.01996	0.023372	-0.139016	-0.0144692	-0.324806	0.0483154	0.0108593	0.0309359	0.381909	0.0441441	0.0450698	0.0494489	0.0745177	0.0410881	0.063351	0.0657848	0.0377451	0.055701	0.0623242
TRNT1_HUMAN	0.0234675	0.0697404	-0.0547145	-0.0109515	0.000114206	-0.0410146	-0.0114431	-0.00533761	0.111449	0.0426846	0.0544076	0.0818156	0.0741559	0.043816	0.0410233	0.0682725	0.0456026	0.0399563	0.0912316	0.0686119
ARFP1_HUMAN	0.0193927	0.0415163	-0.00294628	0.00293015	0.00477892	-0.306324	-0.00207758	-0.0108852	-0.00939896	0.020564	0.0464555	0.0618873	0.0321373	0.0328831	0.0339348	0.0649307	0.0314329	0.03781	0.0379629	0.0465884
ATX2_HUMAN	-0.0195037	0.00418898	0.0995589	-0.00786915	0.0192503	-0.0109732	-0.0669513	0.0110533	0.184734	0.0261653	0.0457824	0.0309099	0.0789777	0.0364978	0.0453959	0.0388237	0.0731977	0.0381315	0.0718598	0.0518917
DC1L2_HUMAN	0.0529318	0.0210677	0.0237551	-0.124126	0.0376288	0.122767	-0.0120301	-0.000737099	-0.521712	-0.442954	0.0724404	0.0527773	0.052929	0.0841243	0.0640826	0.0873407	0.0445175	0.0387573	0.0707663	0.070436
HYES_HUMAN	0.0304997	0.0718722	0.0124628	0.00122284	0.00820079	-0.451834	-0.00568045	-0.00688819	-0.0298639	0.162544	0.0554621	0.0747848	0.03926	0.0319745	0.0349926	0.0642764	0.0355139	0.0345604	0.0552669	0.0738301
ATPA_HUMAN	0.739957	0.824867	-0.202097	0.0306029	-0.178043	-0.033874	-0.00718474	4.07752e-05	0.53666	0.179856	0.0723439	0.0711544	0.07967	0.0593267	0.0846696	0.06183	0.0419775	0.0394782	0.0729873	0.0825424
STK26_HUMAN	-0.0358808	-0.119707	-0.00449008	0.0222595	0.00762013	-0.00405691	-0.0537192	0.00390375	-7.25833e-05	0.0281872	0.062934	0.0905581	0.0396259	0.052501	0.0403459	0.039322	0.072918	0.039133	0.0406923	0.0580543
SYN2_HUMAN	-0.0114273	-0.0339756	0.0271664	-0.0213269	-0.0204102	-0.0212089	0.00957522	-0.00491588	0.119611	0.0353721	0.0419683	0.0604579	0.0542416	0.04962	0.0491369	0.0505259	0.0388661	0.0362932	0.0876	0.0616951
RAN_HUMAN	-0.50437	-0.582217	-0.327311	-0.277057	-0.144734	0.00244965	0.00985853	-0.00704603	0.0336439	0.00347708	0.0668611	0.0687059	0.0681342	0.0679745	0.0819064	0.0373371	0.0402995	0.037252	0.0597646	0.036329
PP2BA_HUMAN	-0.000414614	-0.0683478	-0.030877	0.00311715	0.0208347	0.00229765	-0.0156151	0.00603916	0.120781	0.082015	0.0290264	0.0715363	0.0547784	0.0304867	0.0463589	0.0322856	0.0419623	0.0337174	0.0783894	0.0752802
VPS4B_HUMAN	-0.0262991	-0.070214	0.0351066	-0.00440185	-0.0192186	-0.129373	-0.067355	0.00425364	0.0126595	0.00603391	0.0527376	0.0745161	0.0577533	0.0334577	0.0451704	0.0804904	0.0735033	0.0328608	0.0408756	0.0348027
ILKAP_HUMAN	-0.0176471	0.00687975	0.00912925	0.0196439	0.0294408	-0.212389	-0.00961907	-0.00557125	-0.0212939	0.00399263	0.0421071	0.0320947	0.0341508	0.0439208	0.0516625	0.0612908	0.0343581	0.0309676	0.0462348	0.0298605
BZW2_HUMAN	0.169468	0.202361	-0.00350723	0.0251305	0.0665742	-0.109407	-0.00456491	-0.00828661	0.00923081	-0.0220349	0.0575741	0.0537108	0.0263673	0.0453575	0.0641669	0.0677672	0.0275342	0.030061	0.0316419	0.0431631
EIF3J_HUMAN	-0.0729311	-0.194548	-0.0141783	-0.159006	0.00243316	0.232323	0.0217954	-0.00259528	0.00517995	-0.206276	0.0727931	0.0677314	0.0409756	0.0724076	0.0321596	0.0639812	0.0488523	0.032102	0.0349428	0.0664806
UAP1_HUMAN	-0.00663245	-0.103081	-0.0390146	0.0121901	-0.0555376	0.0617866	-0.0158669	2.12892e-05	0.176082	0.00265326	0.031978	0.0756863	0.0594169	0.0381099	0.0679693	0.0684319	0.0420686	0.0305362	0.0687818	0.0301548
CSK_HUMAN	-0.0197936	-0.0162854	-0.056319	-0.0281777	-0.177395	0.0903066	-0.00208515	0.000180255	0.252235	0.0162089	0.0446247	0.0413774	0.0668866	0.050727	0.0633	0.0734505	0.0298694	0.028979	0.0590883	0.0401679
SAE1_HUMAN	-0.000462307	0.00345502	-0.00185347	0.0212228	0.0114541	-0.130935	-0.0339791	-0.00507786	0.0632092	-0.00704139	0.0239442	0.0253927	0.0245055	0.0423457	0.0334958	0.0655249	0.0515893	0.0270933	0.0649534	0.0290781
ERP29_HUMAN	0.0099627	-0.0158717	0.00261633	0.00800322	-0.00625204	-0.338637	0.00288065	-0.00373732	-0.011398	0.13681	0.0345703	0.0398408	0.0285811	0.0330824	0.0309245	0.05948	0.0287661	0.0289919	0.0375127	0.0731586
RTCA_HUMAN	-0.172286	-0.233335	-0.23388	-0.0195059	-0.0309381	0.023662	-0.0145597	0.0025122	0.20255	0.0330914	0.0614691	0.0557985	0.0567502	0.0426647	0.052155	0.0470424	0.0385899	0.0278796	0.0584508	0.0536706
PUR9_HUMAN	-0.0662584	-0.135003	-0.0961534	-0.123325	-0.202459	0.00034769	0.000464532	-0.00728911	0.176705	0.00638666	0.0494896	0.0396539	0.0456723	0.0399811	0.0376	0.0175124	0.0159607	0.0228774	0.0400423	0.0216904
UBP2L_HUMAN	-0.00935791	-0.0143338	0.243092	-0.0112772	-0.0223818	0.369316	-0.0344605	-0.00384061	0.303345	-0.0734768	0.0375861	0.0422864	0.0560643	0.0399186	0.0490122	0.0561922	0.0570651	0.0335095	0.0556573	0.067468
CYBP_HUMAN	0.00543877	0.00608601	0.0091089	0.00340378	0.00123785	-0.33236	-0.00149506	0.00108412	-0.0227447	0.16373	0.0274441	0.0280395	0.0307682	0.0256078	0.0237235	0.0526945	0.0242868	0.0247992	0.0440627	0.0581843
SYWC_HUMAN	-0.166664	-0.226168	0.0100755	0.0054771	-0.0196577	-0.356905	0.014096	0.00130317	0.000728951	0.0236341	0.0574511	0.0518996	0.031829	0.0266681	0.0410079	0.0527851	0.0364225	0.024503	0.0261408	0.0454216
MARCS_HUMAN	0.0418102	0.119537	0.335394	0.00049534	0.0474703	-0.454929	0.0183007	0.000965156	-0.271821	-0.016965	0.0570618	0.0674038	0.0532531	0.0276584	0.0603706	0.0557319	0.0411055	0.0257856	0.0566678	0.0396642
NUCL_HUMAN	0.314991	0.285475	0.305309	-0.0103326	0.0685167	-0.0143585	0.0161094	0.0044498	-0.434904	-0.219407	0.0437275	0.0437655	0.0431495	0.027889	0.0557191	0.0333505	0.0344176	0.0216259	0.0460263	0.0436877
PPCEL_HUMAN	0.0150714	-0.0143098	0.014229	-0.000555466	-0.0114327	0.180089	-0.0210531	-0.00210294	0.206147	-0.00277373	0.0355295	0.0348245	0.0346171	0.0231766	0.0323344	0.0523451	0.0408879	0.0226807	0.0519524	0.024059
TBCD_HUMAN	-0.407843	-0.387981	-0.160694	-0.342817	0.000831815	0.273394	0.00890446	0.00205834	-0.0228703	-0.271989	0.0449647	0.0452219	0.0470164	0.0449572	0.019931	0.0451281	0.0277602	0.0218184	0.0415614	0.0457263
RFA1_HUMAN	-0.0555739	-0.14514	0.166764	0.0135483	0.00922534	-0.0924955	-0.000515614	0.000822228	-0.00821135	-0.0107944	0.0544663	0.0482304	0.0456783	0.0323487	0.027268	0.0574669	0.0193339	0.0202819	0.0272178	0.0295487
ARMC6_HUMAN	1.5223	1.56556	0.00542069	0.294143	0.066529	-0.273893	0.0211941	-0.607599	0.0391996	-0.508361	0.0858222	0.086054	0.0524901	0.0868707	0.0889396	0.0903188	0.0615166	0.0849341	0.0747451	0.0859757
CDK1_HUMAN	1.36223	1.31855	-0.332941	-8.47922e-05	-0.5557	-0.4393	0.0154766	-0.454447	0.026632	0.00919657	0.0834455	0.0837712	0.0830289	0.0489467	0.0847112	0.084632	0.0537733	0.0832825	0.0626385	0.0500093
MOES_HUMAN	0.0448399	0.0301999	0.284458	-0.227071	0.152087	-0.83531	0.23666	0.208351	-0.839795	0.272931	0.0570579	0.0495958	0.0518111	0.0516363	0.0527973	0.0541167	0.0511974	0.0511159	0.0525508	0.0518987
NDUA2_HUMAN	0.0856764	0.268873	-0.149436	0.0531106	-0.0940096	0.136732	-0.216451	-0.707644	-0.171858	0.0405583	0.145297	0.188213	0.171732	0.129857	0.152946	0.168761	0.183203	0.165149	0.17861	0.131696
NEUG_HUMAN	0.0441173	0.536596	0.161349	0.39529	-0.309531	0.07683	-0.00791253	0.719676	-0.126252	0.927085	0.128968	0.172272	0.176159	0.181636	0.187946	0.145689	0.122688	0.168109	0.164297	0.168149
RACK1_HUMAN	0.542712	0.608528	-0.578558	0.026214	-0.384334	-0.696208	-0.287546	-0.702362	0.808312	0.0208381	0.0644551	0.0645535	0.0638493	0.0541146	0.0636169	0.0669879	0.0639933	0.064177	0.0653188	0.0495952
IPYR_HUMAN	-0.163089	-0.130729	0.2285	-0.129361	0.147654	-0.482918	0.236022	0.324684	-0.309468	0.436955	0.105946	0.105535	0.0988328	0.102945	0.102978	0.0950895	0.0981182	0.0926911	0.093579	0.0952818
CALX_HUMAN	-0.337424	-0.303719	-0.0451691	-0.165341	-0.0607528	-0.00212466	-0.117633	-0.31314	0.0731457	0.512996	0.082461	0.0825895	0.0752843	0.0976727	0.0827092	0.052593	0.0974259	0.0821624	0.0868725	0.0813675
ALDOA_HUMAN	0.0717514	0.209145	0.211101	-0.00523655	0.241176	-0.308324	0.221122	0.278164	-0.0649365	0.332046	0.0694075	0.062649	0.0617766	0.0359989	0.0599266	0.0624167	0.0609404	0.0601694	0.0692735	0.0621978
TCPZ_HUMAN	0.320522	0.649089	-0.283607	-0.325738	-0.0943298	0.105825	0.148812	-0.673726	-0.164933	-0.387136	0.214013	0.194389	0.210636	0.217734	0.173805	0.177322	0.189054	0.194967	0.193742	0.21258
SORCN_HUMAN	-0.127916	-0.162593	0.148753	-0.033942	0.00933259	-0.247296	-0.0167548	0.314086	-0.013305	0.291364	0.100265	0.0996982	0.0976876	0.0689842	0.0543814	0.0897429	0.0573332	0.0836002	0.0548714	0.0861114
NDRG1_HUMAN	-0.246495	0.0815898	-0.0465142	0.0764805	0.0305399	-0.785271	0.0788596	0.684783	0.642614	0.14746	0.234189	0.184443	0.172147	0.180083	0.164112	0.221097	0.178311	0.220912	0.222751	0.211477
TCPA_HUMAN	1.0608	1.07651	0.0106973	0.0239692	-0.204928	-0.00350448	0.076993	-0.276087	0.0822405	-0.528907	0.0788433	0.0789157	0.0528962	0.061823	0.0863848	0.051253	0.088809	0.0837511	0.0901536	0.0799414
CU059_HUMAN	0.286965	0.169045	0.00462129	0.106151	-0.0290795	-0.106515	0.0511919	0.317665	0.0593784	0.317177	0.11975	0.12737	0.071269	0.117616	0.079768	0.116004	0.0928808	0.11235	0.0988378	0.114428
NUP37_HUMAN	0.585536	0.772097	0.0966331	0.059069	-0.455329	0.0197557	0.0155484	-0.379651	0.0387511	0.0936769	0.121584	0.119923	0.126895	0.109968	0.124706	0.0881862	0.0866283	0.126454	0.0991591	0.125337
IPO4_HUMAN	-0.063527	0.229278	-0.143572	-0.363096	0.0186857	0.217596	0.384751	0.308755	0.429	0.0703113	0.10191	0.125273	0.123386	0.110653	0.0804954	0.125624	0.110965	0.116925	0.110933	0.103562
ROA2_HUMAN	0.00970514	-0.00797178	0.0108222	-0.273649	-0.00988407	0.314189	0.00308364	-0.2228	-0.272794	-0.387556	0.0446444	0.0446112	0.0472632	0.0772247	0.044428	0.0798717	0.0412406	0.0838123	0.0800481	0.0764171
EDF1_HUMAN	0.0106873	0.0398241	0.221257	-0.170609	0.00215498	-0.682944	0.172396	0.252057	-0.676679	0.38354	0.0628215	0.0801029	0.107384	0.110972	0.0597271	0.0955255	0.111671	0.103178	0.0942789	0.0966788
PSME3_HUMAN	-0.0226663	-0.0329525	0.0276593	-0.00556289	0.110334	-0.171748	0.0196507	0.160607	-0.253091	0.00918622	0.0456791	0.0543407	0.0496345	0.0309579	0.0714208	0.0660962	0.0442493	0.0637754	0.0580823	0.0348236
TATD1_HUMAN	0.0342548	0.0557232	0.0621023	0.016595	-0.0201368	-0.606061	0.0779226	0.184814	-0.617437	0.316663	0.0667081	0.0794204	0.0817174	0.0533665	0.0556558	0.0790973	0.0867396	0.0841772	0.0769549	0.0771862
TTL12_HUMAN	0.00971834	0.0605793	-0.101543	-0.0708347	-0.239011	0.145361	0.052513	-0.36809	0.0177369	-0.0815788	0.109933	0.129985	0.146716	0.13441	0.178403	0.163092	0.12283	0.174288	0.109352	0.137377
APOE_HUMAN	0.190714	0.296032	0.0377677	0.017302	0.00482131	-0.0116179	0.24124	-0.27976	-0.062813	-0.328495	0.134876	0.127176	0.0887285	0.0782663	0.0750142	0.0770121	0.133862	0.129342	0.105459	0.124713
BOLA2_HUMAN	-0.076256	-0.0960418	0.273573	-0.0347111	0.0839752	-0.26154	0.400964	0.291155	-0.0757506	0.480526	0.118701	0.127813	0.132919	0.0976544	0.115234	0.137461	0.126247	0.131979	0.116833	0.124333
CO9_HUMAN	-0.858874	-1.46493	0.286473	-0.123844	-0.101175	-0.0168142	0.097297	-0.475541	0.0280145	0.0366203	0.220504	0.216395	0.23807	0.195147	0.18857	0.165715	0.188285	0.241408	0.165773	0.167423
ENSA_HUMAN	0.0505951	0.00077487	0.0899118	-0.102026	-0.52894	-0.10371	-0.048915	0.316326	-0.115745	0.653205	0.110387	0.0910374	0.128567	0.133448	0.133509	0.135247	0.108119	0.150349	0.137087	0.135751
TMOD1_HUMAN	0.677007	0.720911	-0.212932	0.189831	0.0350776	-0.113717	-0.113706	-0.30735	0.222076	-0.0304569	0.130126	0.133759	0.154532	0.148761	0.101248	0.138335	0.134446	0.149565	0.152674	0.10119
CK054_HUMAN	-0.0905569	-0.134627	0.203265	-0.0121901	-0.243618	-0.849982	0.248283	0.307471	-0.70958	0.773167	0.128266	0.141783	0.143292	0.100329	0.148314	0.130881	0.146804	0.143341	0.131117	0.13093
COA4_HUMAN	-0.0389196	0.0354582	0.638351	-0.0304234	-0.139192	-0.170732	-0.0572859	0.474088	-0.347034	0.606145	0.177861	0.173236	0.238652	0.172867	0.208799	0.221252	0.179061	0.247419	0.254525	0.240379
FIS1_HUMAN	0.345047	0.503325	-0.038561	0.0697688	0.0302089	-0.0410622	-0.0203063	0.349317	-0.439008	0.0779744	0.177446	0.16029	0.120347	0.135236	0.117609	0.119193	0.115893	0.174648	0.168236	0.139767
RU1C_HUMAN	0.107447	0.197522	0.215601	-0.136478	-0.463652	-0.149497	-0.629382	0.406772	-0.424325	0.169932	0.176127	0.205025	0.210019	0.186762	0.207129	0.187461	0.196851	0.213055	0.208244	0.197481
ACYP1_HUMAN	-0.109085	-0.559965	0.392621	-0.103462	-0.110293	-0.725031	0.707948	0.406056	-0.875896	0.653261	0.180157	0.192973	0.203731	0.175525	0.17675	0.187118	0.190751	0.205385	0.188616	0.194982
RET1_HUMAN	-0.0547253	-0.0546405	0.159195	0.0011518	0.0760457	-0.51076	0.192011	0.204568	-0.229201	0.394311	0.0827917	0.0819859	0.0982682	0.0546306	0.086485	0.0834774	0.095153	0.0966112	0.0912629	0.0835623
COTL1_HUMAN	0.335867	0.165895	0.0973871	0.0645133	-0.05188	-0.234917	-0.0147102	-0.345174	-0.0495557	0.0697522	0.184882	0.17208	0.150392	0.13368	0.12766	0.181817	0.114191	0.180255	0.123466	0.13574
GRP78_HUMAN	0.0516265	0.0304069	0.00322388	-0.012301	0.00442618	-0.280278	-0.00135492	0.111955	-0.215368	0.195719	0.0528729	0.0452978	0.0208153	0.0300168	0.0218148	0.0465747	0.0189492	0.0518279	0.0441255	0.0445194
SYRC_HUMAN	-0.0124892	-0.00215177	-0.475541	-0.109292	-0.336581	0.103585	0.119511	-0.235021	0.021307	0.00772593	0.0633965	0.0612822	0.101382	0.111621	0.105544	0.11245	0.115704	0.117328	0.0723136	0.0647255
PHLA1_HUMAN	-0.0486698	0.215629	0.344765	-0.0936745	-0.114335	0.122595	0.0822953	-0.439652	-1.14539	-0.526819	0.180308	0.236911	0.2568	0.196601	0.205232	0.206306	0.198081	0.257426	0.229846	0.252654
ENOA_HUMAN	-0.0575022	-0.148592	0.114334	-0.0121243	0.0153013	-0.410426	0.15903	0.14282	-0.0711536	0.349689	0.0705148	0.0736686	0.0718297	0.0446009	0.046464	0.0648318	0.0701492	0.0712867	0.0738407	0.0626696
T2FB_HUMAN	0.565754	0.456335	0.261877	0.0500756	0.229232	-0.0562913	0.0364346	0.192703	-0.307703	-0.294031	0.0895353	0.0899778	0.0936829	0.08232	0.0980127	0.0858621	0.075003	0.102924	0.0924332	0.0928611
K1143_HUMAN	-0.209889	-0.21175	0.168262	-0.00446867	-0.180515	-0.210236	0.378425	0.375462	-0.291247	0.694157	0.209832	0.212055	0.196248	0.157441	0.207382	0.21494	0.219624	0.217692	0.223178	0.199538
MTHR_HUMAN	-0.380487	-0.402844	-0.0696321	-0.347533	-0.0288126	0.29775	0.284776	0.321791	0.441946	0.325294	0.183465	0.18358	0.148744	0.18657	0.135604	0.185355	0.184884	0.186312	0.180526	0.184688
WDR5_HUMAN	0.115436	0.073977	-0.0115768	-0.00282589	-0.00612883	0.0535665	-0.0731182	-0.232067	-0.198166	-0.169082	0.12509	0.108629	0.0764056	0.0723215	0.0726727	0.0979466	0.10907	0.131938	0.135799	0.133919
TCP4_HUMAN	-0.012075	-0.0197909	0.137742	-0.0324755	-0.0307371	-0.5474	0.131626	0.228055	-0.387767	0.404781	0.0792276	0.0801096	0.129013	0.0858919	0.0860605	0.117293	0.127889	0.136185	0.11964	0.118416
TBA4B_HUMAN	1.18626	1.24793	0.0637967	0.157049	0.00422585	-0.0182522	0.111061	-0.377624	-0.0939216	-0.578896	0.225126	0.220328	0.175768	0.210406	0.165844	0.168119	0.196779	0.247907	0.187357	0.236496
RFA3_HUMAN	-0.326157	-0.570437	0.0414201	-0.0313339	-0.174971	-0.0707244	-0.0220449	0.172288	-0.00316773	0.059854	0.090246	0.0878159	0.0745964	0.0677623	0.104209	0.0920686	0.0634996	0.105399	0.0519973	0.0858889
ACTZ_HUMAN	0.22691	0.350645	-0.0299677	0.00287906	-0.221725	0.272235	0.0742072	-0.364219	-0.0710522	-0.130508	0.235377	0.251409	0.168371	0.171494	0.238439	0.242123	0.187121	0.248098	0.18181	0.203782
1433B_HUMAN	0.507992	0.461958	-0.0308042	0.00586095	-0.00747664	0.119758	0.0955487	-0.179614	0.00361885	-0.129796	0.0931852	0.0951315	0.0730651	0.0575619	0.0564226	0.1121	0.103526	0.111461	0.0580192	0.110115
TRYP_PIG	0.714868	0.777071	0.10893	0.124036	0.0173605	0.19754	-0.352684	-0.304911	-0.362699	-0.841882	0.183853	0.185896	0.174598	0.177234	0.144389	0.201018	0.20529	0.204196	0.206305	0.187021
VINC_HUMAN	-0.0115696	-0.0167956	0.111871	-0.0605953	0.0290201	0.173729	0.15769	0.132292	-0.0494822	-0.0193012	0.0467448	0.049244	0.0769201	0.0750267	0.0559165	0.0794482	0.0776903	0.078754	0.0711022	0.0511093
DNJC8_HUMAN	-0.0102732	-0.00541208	-0.0147566	0.00602968	0.0276737	-0.00462042	0.0998218	0.12637	-0.0352513	0.00258127	0.0368067	0.0317311	0.0412392	0.0337556	0.0510411	0.0342647	0.077796	0.0764913	0.058	0.0326459
ZFY21_HUMAN	-0.211239	-0.116202	-0.110614	0.797289	-0.413416	-0.102482	0.119651	0.345758	-0.0641194	-0.13078	0.239579	0.205669	0.204879	0.232943	0.256487	0.1994	0.207404	0.252191	0.18878	0.210286
IMB1_HUMAN	-0.00324259	-0.00355393	0.0578173	-0.341743	0.0217784	0.0302348	0.0249215	0.0934417	-0.514026	-0.305009	0.023592	0.0241449	0.0556589	0.0456531	0.0401106	0.0475574	0.0428525	0.0558665	0.0460587	0.0461164
RBBP7_HUMAN	0.0301823	0.0276304	-0.437281	-0.245655	-0.214642	0.14433	0.0381939	-0.199526	0.381126	-0.146584	0.0836076	0.0849095	0.110968	0.121351	0.122337	0.127642	0.0901284	0.124515	0.111134	0.1204
NTH_HUMAN	0.720418	0.662381	0.0148345	0.276006	0.301461	0.149796	-0.0858363	0.236956	-0.0280829	-0.118896	0.145073	0.146513	0.109166	0.165312	0.164238	0.153863	0.136591	0.163845	0.111588	0.147655
HDAC9_HUMAN	0.117538	0.169037	-0.019114	-0.0114521	-0.00466893	-0.0756772	0.103025	-0.263554	0.18524	-0.00174841	0.15491	0.169215	0.109174	0.103591	0.107541	0.135356	0.14484	0.179957	0.171979	0.107494
XRCC5_HUMAN	-0.319849	-0.332809	-0.395937	-0.465935	-0.27975	0.267281	-0.00208465	-0.129046	0.107254	-0.29254	0.0695724	0.0696479	0.0687524	0.0682432	0.068911	0.071419	0.0418707	0.0816015	0.0827999	0.0700591
DCTN3_HUMAN	0.365206	0.299027	0.0736123	0.132378	0.0423844	0.0469177	0.00234735	-0.22889	-0.146736	-0.0853158	0.148179	0.154498	0.121446	0.146135	0.107178	0.110849	0.0951831	0.154888	0.148111	0.127343
KAP2_HUMAN	0.0201283	0.0136817	0.0197914	-0.00945423	-0.0589479	-0.0098965	0.0108984	-0.159469	0.0461655	-0.0730937	0.0596444	0.0539885	0.0594896	0.0518197	0.0841154	0.0512596	0.0519708	0.105809	0.0770017	0.0906401
HIF1N_HUMAN	0.269862	0.00979129	-0.0419159	-0.0298757	-0.0109354	0.0330198	0.0131219	-0.214118	0.112718	-0.168131	0.142746	0.0817818	0.098541	0.09152	0.0819588	0.0938407	0.0822295	0.14858	0.130922	0.145195
PIN1_HUMAN	0.19828	0.275842	-0.0493609	0.0298978	-0.00393551	0.200694	-0.0461109	-0.203473	0.00593724	-0.129939	0.153225	0.1515	0.108354	0.0976827	0.0903559	0.154155	0.103359	0.154368	0.0910534	0.141863
FIBB_HUMAN	-1.2311	-0.519645	0.547128	-0.327334	-0.102454	0.219177	0.141709	-0.311303	-0.279069	-0.33958	0.260003	0.284794	0.280017	0.276068	0.22597	0.261763	0.236311	0.274657	0.27053	0.279804
PAF15_HUMAN	-0.0713157	-0.377203	0.121288	-0.0526212	-0.0404289	0.0718694	0.065086	0.276868	-0.116595	0.64307	0.179927	0.243721	0.198603	0.171275	0.167614	0.178648	0.17282	0.237899	0.199462	0.225183
PCNP_HUMAN	-0.0388764	-0.0164055	0.0599123	0.00157297	-0.0595247	-0.272281	0.238579	0.13093	-0.301887	0.543208	0.0702248	0.0536621	0.0790492	0.0482352	0.0802013	0.0850598	0.0861258	0.0944074	0.0802333	0.0797936
TRPM3_HUMAN	0.416022	0.4653	0.29096	-0.176038	-0.141187	0.667938	0.104034	-0.287507	-0.873305	-0.304417	0.278287	0.277821	0.265577	0.239545	0.23092	0.267644	0.225601	0.267428	0.256972	0.271997
HTRA2_HUMAN	0.634166	0.835994	0.291197	0.331327	0.71024	1.05701	0.0431859	0.292375	-0.15912	-0.679069	0.261335	0.24924	0.266571	0.273943	0.258389	0.250182	0.20308	0.270679	0.232837	0.260563
LRC20_HUMAN	-0.00354278	0.0286147	0.0285903	-0.135266	-0.0210039	-0.367333	0.0685778	0.191881	-0.27525	0.236342	0.0900404	0.0957261	0.0966837	0.143254	0.0931734	0.145253	0.119617	0.153776	0.15247	0.155577
ST65G_HUMAN	0.908767	0.850723	0.0829328	0.184274	0.0271957	0.188515	-0.0508588	-0.271706	-0.0461324	-0.588464	0.219062	0.224744	0.18367	0.222841	0.172992	0.227031	0.176492	0.24202	0.175546	0.2391
DHYS_HUMAN	-0.11167	-0.0891991	0.16774	0.00323099	0.0772265	-0.395342	0.131093	0.160814	-0.28908	0.220604	0.113942	0.108285	0.121824	0.0762526	0.101723	0.107748	0.117296	0.121143	0.111769	0.121818
UBP47_HUMAN	-0.0955382	-0.106342	-0.0475937	-0.406086	-0.0787968	0.360483	0.187432	0.141275	-0.199921	-0.0901187	0.108478	0.111171	0.0862971	0.0974182	0.101778	0.098868	0.109122	0.101606	0.108146	0.107257
DPP3_HUMAN	0.0263995	-0.0229052	0.00233731	0.015661	-0.0065466	-0.117815	-0.105047	-0.0866382	0.0270372	0.00212119	0.0455265	0.0429359	0.0229134	0.0365467	0.0265586	0.0646828	0.0626594	0.0623713	0.0464092	0.0239363
