## Supplementary material for "Multi-Omic Analysis Reveals Disruption of Cholesterol Homeostasis by Cannabidiol in Human Cell Lines": Subcellular proteomics, cytoplasmic fraction, differential statistical analysis of proteins (part 3 of 3)

### Sheet: A Rep1 (continued)
Protein	TRT1	CTL1	TRT4	CTL4	TRT7	CTL7	TRT10	CTL10	TRT13	CTL13	TRT1_Err	CTL1_Err	TRT4_Err	CTL4_Err	TRT7_Err	CTL7_Err	TRT10_Err	CTL10_Err	TRT13_Err	CTL13_Err
MRP_HUMAN	0.460296	0.419718	0.494013	0.149731	-0.00474552	-0.563011	0.0692528	0.161816	-0.4966	0.0335638	0.11285	0.112242	0.112749	0.130045	0.0740579	0.112825	0.10586	0.131173	0.111187	0.0878987
NUCKS_HUMAN	-0.153296	-0.216786	-0.00696787	-0.319336	0.0273533	-0.368913	0.0956984	0.16463	-0.425446	0.0819179	0.131198	0.133321	0.0868364	0.128208	0.0911628	0.130043	0.121659	0.136725	0.122993	0.118031
HBA_HUMAN	-0.1286	-0.181368	0.174526	0.21952	-0.131088	0.458035	0.157611	-0.216216	-0.0810961	-0.0864192	0.176777	0.19115	0.18437	0.194333	0.178652	0.196873	0.180986	0.199465	0.157859	0.158466
SSDH_HUMAN	0.303807	0.438718	0.0169199	0.013015	0.0717502	-0.0865408	0.0115038	0.154649	-0.00333863	0.0310727	0.139798	0.126681	0.0819155	0.0830444	0.113036	0.12109	0.082182	0.141863	0.0822013	0.0897054
PP4C_HUMAN	0.20715	0.0648019	0.137164	0.0147069	-0.050988	0.0323533	-0.0552074	-0.182662	-0.200023	-0.0319921	0.176598	0.129868	0.161945	0.109042	0.120606	0.115364	0.124767	0.171968	0.176058	0.112622
FLNA_HUMAN	-0.282114	-0.305219	0.00914454	-0.309395	-0.0252806	0.397374	0.0980458	0.104587	-0.181063	-0.0996253	0.0739497	0.0742357	0.0486623	0.0722395	0.0573097	0.0739956	0.0855754	0.0865323	0.0827658	0.0865896
PCDGL_HUMAN	-0.568645	-0.566831	-0.363151	-0.509788	0.0544271	0.76544	0.296891	0.218927	-0.0787086	-0.190579	0.265597	0.266957	0.267054	0.270182	0.199791	0.249451	0.265738	0.248825	0.208753	0.243475
HEM3_HUMAN	0.215283	0.200089	0.00042375	0.240747	0.00910633	-0.0613395	0.00417622	0.0836627	-0.0236181	0.183603	0.0568719	0.0589305	0.0290346	0.0557023	0.0329598	0.0677537	0.029946	0.0686387	0.0470388	0.0590573
BOLA1_HUMAN	-0.25445	-0.624577	0.151851	-0.839176	-0.130921	-0.143432	0.157202	0.183926	-0.0569248	0.0884251	0.197116	0.177566	0.177131	0.17788	0.169136	0.172332	0.178005	0.185011	0.142171	0.155184
CSN8_HUMAN	-0.152803	-0.248649	-0.0425111	-0.107335	0.0364262	0.572426	0.125701	0.172613	-0.256046	-0.170628	0.160411	0.170121	0.117925	0.143187	0.114019	0.153123	0.149957	0.161278	0.169645	0.162624
SC23B_HUMAN	-0.213159	-0.140391	0.00308149	-0.364596	0.00919126	0.533073	0.0619525	0.136712	-0.0326245	-0.176654	0.126608	0.123045	0.070048	0.109389	0.06902	0.106698	0.098762	0.123232	0.0800611	0.125092
PYRD1_HUMAN	-0.0303832	0.0213989	0.0106112	0.00742836	0.0742602	0.0958781	-0.0407399	-0.19483	-0.0491709	-0.0263115	0.150061	0.151574	0.147438	0.14931	0.167771	0.178523	0.153211	0.212559	0.161516	0.149193
EFHD2_HUMAN	0.0250398	0.00883023	0.170467	0.136107	-0.230187	-0.18192	-0.0617536	-0.205911	0.0451457	0.273655	0.166723	0.163982	0.215246	0.204905	0.229717	0.217094	0.178965	0.225283	0.167915	0.240887
TBB4A_HUMAN	0.824368	0.848153	-0.00798093	0.0206434	-0.0577099	0.0217117	0.0940678	-0.197033	0.121968	-0.245673	0.215022	0.216126	0.157692	0.163192	0.170509	0.162964	0.181884	0.217161	0.19423	0.228839
TCAF1_HUMAN	-0.0274838	0.0382817	-0.016023	-0.192327	0.123	0.533629	-0.0977806	0.154329	-0.000902776	-0.04599	0.0933025	0.0964936	0.0883867	0.150241	0.13689	0.127641	0.12753	0.143989	0.0821964	0.102244
MIP18_HUMAN	0.965654	1.01543	0.575421	0.0320813	0.395344	0.0802646	-0.136243	-0.203934	-0.675609	-0.428946	0.236637	0.23829	0.253914	0.18964	0.263722	0.202364	0.221408	0.234719	0.245801	0.26338
GEPH_HUMAN	0.0488537	-0.048889	-0.0140925	-0.0566999	-0.0608726	0.00584109	-0.22897	0.196428	-0.153717	-0.00863725	0.161764	0.159909	0.150475	0.16631	0.164493	0.157296	0.225519	0.21815	0.205524	0.155421
SF3B6_HUMAN	-0.00449447	0.0703351	-0.0494835	-0.373608	0.156414	-0.167797	0.0554118	0.206294	-0.385818	0.0433851	0.166914	0.181149	0.171245	0.248983	0.210471	0.211771	0.175386	0.224948	0.244977	0.169491
TBCC_HUMAN	-0.0345518	-0.0830932	-0.00394907	0.0579564	0.0284912	-0.0556914	0.0136831	-0.110715	0.0415538	-0.00412181	0.0669823	0.0926493	0.0451406	0.0822324	0.0643409	0.0809959	0.0528808	0.0985066	0.0720724	0.047677
TPP2_HUMAN	-0.38808	-0.502042	-0.196564	-0.175028	-0.0339662	0.298918	0.0191542	0.0984034	0.19994	-0.0254254	0.0735158	0.0753725	0.0826992	0.0845117	0.0645596	0.0781443	0.0533045	0.0865458	0.0832881	0.0587688
NANP_HUMAN	0.0206293	0.129296	0.0946941	-0.354393	-0.837668	-0.183042	0.0193383	-0.172519	-0.368007	-0.509739	0.127767	0.170511	0.15504	0.194101	0.171149	0.183902	0.126257	0.181033	0.189289	0.177271
EIF3I_HUMAN	-0.279482	-0.259815	-0.313418	-0.0416128	-0.0961964	0.150211	0.0211336	-0.113117	0.00895696	0.014019	0.0978345	0.0965677	0.0936464	0.0788237	0.10127	0.109745	0.0650777	0.103883	0.0554693	0.0594136
ST38L_HUMAN	-0.211932	-0.127189	-0.305987	-0.272983	-0.220544	0.241657	0.175181	0.184439	0.219583	0.00201331	0.238722	0.211567	0.253725	0.251163	0.239286	0.244539	0.22789	0.22819	0.23892	0.183875
C2AIL_HUMAN	-0.185292	-0.0370322	0.0857836	-0.0271341	0.00528808	-0.0262299	0.00449731	0.180427	-0.116672	0.0672827	0.212089	0.153663	0.177624	0.155677	0.151656	0.154715	0.147799	0.210556	0.188746	0.17016
SYD_MYCMS	0.138381	0.010113	-0.00298333	-0.0183617	-0.0309709	0.00433748	-0.0392678	-0.181831	0.148982	-0.0959337	0.195142	0.149258	0.148159	0.152929	0.156376	0.153225	0.154957	0.212181	0.202111	0.179519
T2AG_HUMAN	-0.0132209	0.0597663	0.0399722	-0.0992453	0.147431	-0.0287411	0.0748976	0.174786	-0.275401	-0.0958273	0.158143	0.167649	0.162517	0.182314	0.204024	0.158995	0.174683	0.213621	0.232816	0.182979
CPLX2_HUMAN	-0.249688	-0.254006	0.00991261	-0.0273273	-0.39238	0.0739444	-0.0899303	0.141589	0.274168	0.313244	0.165691	0.164743	0.10471	0.110722	0.15778	0.130054	0.134735	0.151309	0.16701	0.163611
SPC25_HUMAN	-0.37211	-0.199524	-0.226404	-0.231046	-0.126864	0.0583518	0.0293039	0.141159	-0.0425416	0.00236292	0.152468	0.15687	0.157744	0.158078	0.143937	0.113894	0.103585	0.147392	0.106177	0.0933757
CYC_HUMAN	0.0928383	0.0626219	0.522449	0.00133089	-0.410167	-0.828226	-0.0732326	0.127916	-0.410166	0.56783	0.123425	0.109821	0.1239	0.0848865	0.12509	0.123605	0.111604	0.132719	0.125886	0.12325
CCNB1_HUMAN	0.817629	0.890805	0.0246653	0.0897128	0.0970379	-0.176338	0.0123202	-0.130671	-0.0324175	-0.280001	0.134059	0.13452	0.0955221	0.127503	0.13137	0.152568	0.0931277	0.142316	0.0993483	0.154613
PPR18_HUMAN	-0.280581	-0.303222	0.105225	-0.0137123	0.43233	0.978538	-0.0809314	-0.153882	-0.371323	-0.445734	0.204667	0.203873	0.165309	0.139208	0.196336	0.181514	0.156598	0.184547	0.20309	0.193904
VGLL4_HUMAN	-1.30711	-0.748699	0.221289	-0.798981	-0.874315	0.0634333	-1.02053	0.159856	-0.64401	-0.801277	0.243401	0.251014	0.254478	0.251176	0.250219	0.204357	0.247297	0.230334	0.25961	0.248671
PDCD4_HUMAN	0.16096	0.18066	-0.820336	-0.183655	-0.149732	0.0471857	0.173058	-0.138632	0.42581	0.031368	0.181198	0.180912	0.172148	0.183447	0.176218	0.136404	0.180701	0.170628	0.186764	0.127919
RSU1_HUMAN	0.137309	0.0917758	0.00185701	0.0115956	0.0402234	-0.151595	-0.0150329	0.085818	-0.0846975	-0.0157697	0.092206	0.0874437	0.0415598	0.0470388	0.0675464	0.0920755	0.049518	0.086149	0.0860397	0.0499658
CBX5_HUMAN	0.608372	0.61536	0.217307	0.0129942	0.0356808	-0.00102369	0.0564387	-0.126293	-0.154312	-0.150579	0.131663	0.132151	0.154268	0.0903352	0.0989415	0.0888108	0.11227	0.140605	0.147712	0.145162
HMGN2_HUMAN	0.312605	0.345962	0.408202	0.15402	-0.939288	-1.10102	0.175746	0.144601	-1.26045	0.456938	0.278121	0.285324	0.287333	0.244265	0.262555	0.259794	0.255303	0.244414	0.263098	0.291187
CRIP2_HUMAN	0.119371	0.25434	0.12745	0.00335763	-0.120936	-0.101612	-0.0774969	-0.134942	-0.0236104	0.00707584	0.18759	0.230434	0.195019	0.15486	0.194032	0.184721	0.17459	0.197569	0.159661	0.152477
PSD12_HUMAN	-0.289535	-0.257856	-0.433844	-0.390593	-0.0248632	0.362342	0.29088	0.0905886	-0.00863957	-0.138488	0.0873217	0.0891591	0.0851818	0.0839675	0.0631573	0.0866092	0.0864	0.0941301	0.0554659	0.100706
S52A2_HUMAN	0.272494	0.4618	0.0662515	-0.0690054	-0.039275	0.0325498	0.0272312	0.146062	-0.159728	-0.167404	0.23638	0.242851	0.177033	0.174181	0.166751	0.171041	0.163078	0.20366	0.209209	0.210468
GDS1_HUMAN	0.33527	0.316157	-0.0617288	0.0336298	0.0379139	-0.00927637	0.00857706	-0.0676457	0.168278	-0.0425018	0.0548627	0.0555861	0.0637859	0.0520165	0.0542031	0.0347502	0.0333765	0.0654627	0.0608782	0.0575878
DCTN2_HUMAN	0.103906	0.107662	0.0318801	0.0542326	-0.0135668	0.058385	-0.00296204	-0.106577	-0.0137633	0.0195766	0.117588	0.117656	0.0789553	0.0949471	0.0698925	0.0985492	0.0660254	0.115047	0.0687152	0.0726045
SCRIB_HUMAN	-0.599597	-0.262904	-0.242606	-0.115459	0.113014	0.0885988	0.220202	0.132408	0.0945267	0.469833	0.243726	0.247709	0.240702	0.20263	0.205103	0.197358	0.238274	0.213939	0.198686	0.256007
ODPB_HUMAN	-0.859479	-0.779169	-0.227379	-1.29221	-0.559866	0.052605	0.258897	0.133012	0.371958	0.267449	0.251193	0.251552	0.248945	0.248279	0.26443	0.204071	0.258734	0.224291	0.272425	0.262388
ENL_HUMAN	0.465929	0.364941	0.148057	0.0152889	0.0886512	0.0701767	-0.03683	-0.138749	-0.176727	-0.185667	0.244519	0.245826	0.208772	0.166805	0.186446	0.179175	0.173139	0.204274	0.215844	0.221422
VWF_HUMAN	0.551887	0.508421	0.334735	-0.0160153	-0.0465232	-0.0103215	-0.000822093	-0.130221	-0.640218	-0.00413907	0.238489	0.237357	0.240349	0.161214	0.168769	0.162	0.161002	0.199477	0.227344	0.159
TSSC1_HUMAN	-0.0119437	-0.00561113	-0.53258	-0.0250294	-0.103825	-0.0313383	0.114464	-0.132886	0.392319	0.245116	0.159635	0.161931	0.236115	0.16224	0.188385	0.166867	0.194188	0.200919	0.240818	0.230888
TPX2_HUMAN	0.492904	0.70377	0.0348762	0.274435	0.0340877	-0.393998	-0.0600872	0.132189	-0.0485336	0.101917	0.16639	0.164406	0.12229	0.185938	0.121116	0.179712	0.130709	0.163885	0.126775	0.150743
CTU2_HUMAN	0.737644	0.84738	-0.0329114	0.0444055	0.0124699	0.305874	0.0451988	-0.125523	-0.0980688	-0.775934	0.219471	0.21729	0.161635	0.17196	0.161623	0.241789	0.164703	0.197951	0.187453	0.220102
EMIL1_HUMAN	0.303569	0.0321143	0.0729185	-0.0925522	-0.11548	0.197386	0.186028	-0.133084	-1.35529	0.0358081	0.24189	0.163256	0.176994	0.18776	0.195702	0.221511	0.218955	0.205023	0.217345	0.167603
ODP2_HUMAN	0.348197	0.338812	0.0941717	-0.350499	-0.439903	-0.0149278	0.00637098	-0.0859531	0.309368	0.11336	0.0884259	0.0870688	0.0971877	0.0886331	0.0864494	0.0593714	0.0544182	0.0952028	0.0903934	0.102266
SEM5A_HUMAN	-0.428426	-0.646013	0.434102	-0.0487509	-0.0227585	-0.216747	0.378019	0.0954235	-0.191733	0.443746	0.264615	0.254421	0.262577	0.190365	0.187548	0.245662	0.265924	0.207472	0.238201	0.263099
LYRIC_HUMAN	1.43888	1.457	0.0897502	0.471877	-0.136106	-0.0718123	-0.283322	-0.121092	-0.604301	-0.300566	0.156354	0.154495	0.141708	0.16151	0.159947	0.13522	0.174401	0.154	0.174655	0.172056
CN37_HUMAN	0.637748	0.668822	-0.0241247	0.0865462	0.0248264	-0.054423	0.176049	-0.104839	0.080296	-0.0447143	0.129432	0.129301	0.0902969	0.122174	0.0915567	0.107042	0.147207	0.128499	0.118497	0.100175
THIOM_HUMAN	0.0907052	-0.219697	0.044903	-0.149967	-0.0176923	-0.424335	0.115284	0.11679	-0.318488	0.618489	0.152395	0.184261	0.136646	0.16968	0.12603	0.184152	0.163517	0.164807	0.190014	0.170288
CUTA_HUMAN	-0.372642	-0.467534	-0.00987067	-0.123461	-0.0233777	-0.45338	0.0636551	0.0990527	-0.00819199	0.342195	0.117262	0.110965	0.0729993	0.124287	0.0791986	0.113828	0.103126	0.118468	0.0713981	0.118955
UBA3_HUMAN	-0.479947	-0.571199	-0.0464245	-0.102661	0.014985	-0.0507713	0.0490121	0.0667941	0.178112	-0.0139289	0.0628961	0.0631404	0.0638828	0.077492	0.0437443	0.0678906	0.0636494	0.070447	0.0706727	0.0423689
FOXK2_HUMAN	0.018062	0.0770083	0.0207658	0.00180955	-0.112622	-0.251677	-0.0635807	-0.0827613	0.0105143	0.0152049	0.0557961	0.0916851	0.0583116	0.0453819	0.099957	0.0918262	0.0850521	0.0924485	0.0502567	0.0536079
BCL10_HUMAN	-1.03216	-0.601217	-0.936318	0.115132	-0.0829185	0.142202	-0.816677	0.104661	-0.108044	-0.166223	0.220412	0.23754	0.227842	0.200366	0.184068	0.210061	0.226936	0.194642	0.195466	0.216534
RAB24_HUMAN	0.10639	0.189532	0.0783914	0.00739111	0.00991895	-0.176249	0.0136312	0.107602	-0.332334	-0.00541248	0.187267	0.215959	0.175355	0.153257	0.156268	0.21464	0.155648	0.187328	0.233875	0.154583
RHOA_HUMAN	0.100225	0.0304708	0.0431256	-0.0112281	0.0383186	-0.252253	0.102599	0.108511	-0.260163	-0.0739093	0.186676	0.163943	0.165466	0.15754	0.161563	0.230877	0.179846	0.183874	0.230478	0.172524
AN32E_HUMAN	-0.542608	-0.724792	-0.451324	-0.605749	-0.351391	0.440218	0.0164491	-0.0844917	0.0849297	-0.537427	0.0965097	0.0967665	0.0955802	0.0959722	0.0974435	0.0974228	0.0680653	0.100412	0.101793	0.0969274
HEBP1_HUMAN	-0.00851178	0.0390668	0.00323516	-0.0169432	-0.00991682	-0.247939	0.0257238	0.108351	-0.04356	0.308533	0.152042	0.159016	0.150117	0.151571	0.149777	0.22461	0.153509	0.187319	0.159028	0.233367
RL22_HUMAN	0.0971177	0.140647	0.0148288	-0.259058	-0.0579702	-0.0161178	0.0215899	-0.0985107	-0.449074	-0.0770455	0.128531	0.140961	0.0847517	0.14848	0.109892	0.0884594	0.0892821	0.130152	0.13148	0.118991
CHMP3_HUMAN	-0.522982	-0.489768	-0.608195	-0.0701043	-0.142147	0.165537	0.0789164	0.0992333	0.0910875	-0.0392664	0.236877	0.242932	0.23389	0.182008	0.203782	0.215635	0.183537	0.192056	0.18844	0.169304
RHBT1_HUMAN	0.322022	0.278197	0.15778	-0.00394375	0.0395943	-0.557867	-0.00637913	0.0954318	-0.450737	0.114433	0.250014	0.248275	0.220372	0.174911	0.170924	0.244103	0.17015	0.194594	0.248959	0.202393
CC151_HUMAN	-0.0599344	-0.132677	0.94145	-0.31132	0.762885	0.478317	0.490747	-0.0745048	0.0088691	0.55444	0.204671	0.228134	0.247985	0.26764	0.257986	0.263902	0.264828	0.205675	0.92271	0.267716
DCLK2_HUMAN	0.063892	0.110363	-0.0229544	0.0202122	0.00872572	0.0510348	-0.0278612	-0.0659809	0.012487	-0.0880714	0.0748258	0.0828589	0.0514282	0.0469559	0.0373687	0.0696487	0.0533046	0.0743199	0.0420192	0.0811331
FNTB_HUMAN	0.193292	0.180545	0.0325574	0.0460114	-0.0515714	-0.366817	-0.0243856	-0.0890271	-0.0229972	0.14173	0.136648	0.135208	0.0869874	0.0935056	0.0970193	0.121293	0.0815342	0.115774	0.0806503	0.1307
ARL5B_HUMAN	0.0667358	-0.0103541	0.0336452	0.267871	-0.261062	0.158093	0.00450406	-0.0904382	-0.296305	-0.0855678	0.177056	0.158018	0.162773	0.236095	0.237284	0.210173	0.162008	0.186738	0.239033	0.183226
OTUB1_HUMAN	-0.0526974	-0.0146622	-0.47275	-0.204571	-0.266884	0.150092	-0.00953831	-0.0715434	0.152911	0.0450676	0.0755975	0.0526167	0.0771491	0.0853056	0.0772519	0.0935758	0.0483867	0.0851095	0.0912076	0.0706012
KPTN_HUMAN	0.000535435	0.00301251	0.0485804	-0.0351332	0.0381241	0.15361	0.0737029	0.0775661	0.0931747	-0.015145	0.148176	0.148489	0.159532	0.152411	0.153339	0.203437	0.167888	0.170461	0.177472	0.147651
OVCA2_HUMAN	-0.327953	0.171152	-0.11021	-0.0372808	0.0103732	-0.422817	0.111434	0.0791082	-0.196807	0.0519587	0.244442	0.214211	0.191218	0.168834	0.162305	0.244246	0.1944	0.177833	0.222812	0.170046
FA96A_HUMAN	0.0826738	0.11426	-0.208584	0.0307917	-0.118254	-0.103284	0.0500008	0.083236	0.0387605	0.0591859	0.177884	0.188571	0.219129	0.153689	0.188751	0.184673	0.161179	0.175543	0.156626	0.168315
NRCAM_HUMAN	-0.345021	-0.39563	0.0619357	-0.0554924	0.0323846	-0.223722	-0.0545888	0.0827168	-0.283398	0.327827	0.113365	0.113361	0.100938	0.0960708	0.0851271	0.130292	0.0953789	0.112254	0.123814	0.117814
SEPT3_HUMAN	0.605216	0.702007	0.383817	0.0436729	0.128247	0.0699936	-0.186115	-0.0634335	-0.0853169	-0.156802	0.233475	0.22695	0.244726	0.171532	0.203973	0.18087	0.226962	0.176943	0.1905	0.21159
MYO1C_HUMAN	0.312914	0.159282	-0.0729743	-0.065915	0.0571278	-0.13101	-0.055716	-0.0858783	-0.738356	0.077935	0.238193	0.206648	0.176572	0.173832	0.1726	0.197984	0.16888	0.179037	0.216835	0.177577
LA_HUMAN	-0.032945	-0.117743	0.0494546	-0.0121159	-0.000984282	-0.0724356	0.000975166	0.0487568	-0.165156	0.0606273	0.0491823	0.0593339	0.0555265	0.0326747	0.0238166	0.0632797	0.0237097	0.0560891	0.051805	0.0598687
STOM_HUMAN	0.0595521	-0.0384175	-0.333427	-0.490589	0.0350256	-0.0153431	0.150798	-0.0784484	0.0841754	-0.358955	0.171886	0.164011	0.242831	0.241879	0.167958	0.161308	0.203753	0.17949	0.182121	0.241355
TUT4_HUMAN	0.0041464	-0.00285369	0.156005	0.0412802	0.0185096	0.335037	0.0426011	-0.0704715	0.0058007	-0.104853	0.0524643	0.0519078	0.108186	0.075546	0.0589985	0.0914589	0.076077	0.091199	0.0533828	0.103724
FBSP1_HUMAN	-0.858118	0.107442	-0.0284425	-0.0574975	-0.800194	-0.841338	-0.633559	-0.0704456	0.00765218	-0.0810117	0.214211	0.188886	0.159395	0.173632	0.211515	0.215188	0.225322	0.179855	0.152639	0.181538
CTU1_HUMAN	-0.0856635	-0.0205424	-0.0204508	0.00857132	0.0955234	0.0116509	0.00582897	0.0844822	-0.136809	0.0182736	0.173221	0.149776	0.148418	0.149062	0.179515	0.14937	0.148931	0.173594	0.194042	0.151014
CA159_HUMAN	-0.162938	-0.161878	-0.0473946	-0.0372861	0.0782023	0.0685487	0.0756998	0.0661815	0.0047545	0.00424052	0.206152	0.206134	0.166398	0.15711	0.170159	0.167505	0.172137	0.168723	0.150945	0.150408
HGFA_HUMAN	-0.323813	-0.524545	0.501354	0.0541354	-0.0487051	-0.0496717	0.407786	0.0283207	-0.438365	0.217238	0.255578	0.256192	0.255755	0.186482	0.188766	0.184462	0.255195	0.183837	0.258087	0.234122
WDR61_HUMAN	0.0195003	-0.0143378	-0.00519674	-0.0767081	0.0234629	0.0339063	-0.0202151	-0.0779569	0.036937	-0.0320927	0.146184	0.146857	0.144392	0.164929	0.147883	0.148948	0.152157	0.169844	0.151256	0.147991
ACINU_HUMAN	-0.333189	-0.404472	-0.233004	-0.152615	0.568139	0.265572	-0.00831416	0.08055	0.59372	0.150981	0.20182	0.201386	0.198745	0.179596	0.185127	0.205191	0.138908	0.157601	0.183691	0.18105
NUP54_HUMAN	0.442457	0.463508	0.250563	0.128575	-0.205693	-0.163771	0.0483695	-0.079712	-0.0145454	0.0785288	0.116539	0.117683	0.131762	0.12623	0.133742	0.133584	0.0967907	0.110986	0.0822875	0.111875
LGR4_HUMAN	0.000908167	-0.0197179	0.102075	-0.0638114	0.149916	0.0161442	0.0439035	0.0732865	-0.0445798	-0.115435	0.150056	0.155487	0.180819	0.162241	0.199199	0.148621	0.157598	0.168755	0.159161	0.186148
BCS1_HUMAN	1.00458	1.24391	0.697172	0.693369	0.319892	-0.899398	-0.0716995	-0.0174483	-0.738096	0.0339096	0.227708	0.225709	0.233679	0.230021	0.245438	0.229312	0.186376	0.175585	0.231524	0.174889
GCP6_HUMAN	-0.0319574	-0.0870091	0.146313	-0.164026	-0.066081	-0.37726	0.128276	0.0723426	0.0117868	0.316222	0.16065	0.182418	0.207918	0.212454	0.176022	0.246378	0.198119	0.173654	0.158068	0.243387
DESP_HUMAN	-0.491828	-0.618753	0.481193	0.00480779	-0.181239	-0.0570351	0.390094	-0.0332581	-0.151433	0.174501	0.25189	0.241713	0.250228	0.171902	0.220951	0.183906	0.254977	0.178442	0.216889	0.224663
NUP58_HUMAN	0.509641	0.652138	0.175939	0.010767	-0.331306	-0.236851	0.0790327	-0.0824577	0.0110891	0.114936	0.167561	0.163325	0.177792	0.112976	0.18517	0.183419	0.144091	0.142089	0.114485	0.159059
ARRC_HUMAN	0.00605249	0.185143	-0.0527615	-0.0260124	0.25173	-0.126624	0.0493601	0.06396	-0.0905321	-0.0123099	0.153996	0.214192	0.159439	0.15698	0.2248	0.19504	0.160957	0.166881	0.17999	0.15535
SRRM3_HUMAN	0.0538298	0.0688828	0.271412	-0.287721	0.0457174	0.0954843	0.122096	-0.052602	-1.2126	-0.271327	0.172337	0.180014	0.237374	0.236055	0.173521	0.188537	0.201908	0.172157	0.215695	0.237296
KIF15_HUMAN	0.140362	0.0994353	-0.0510109	-0.0326249	0.0671387	-0.00219847	0.0290574	0.0544843	-0.0802463	0.0548858	0.197883	0.176728	0.156005	0.156599	0.164771	0.149086	0.156534	0.160899	0.173568	0.164442
DUS2L_HUMAN	-0.0532191	-0.0459117	-0.13182	-0.158935	-0.0258865	0.40323	0.138491	0.0735052	-0.0124079	-0.0425808	0.108594	0.105688	0.141094	0.147149	0.0935872	0.139094	0.141014	0.117222	0.0886282	0.100731
M3K3_HUMAN	-0.0790189	-0.0817981	-0.154112	-0.0705682	-0.0186536	0.092211	0.00662943	0.050501	0.133744	0.0620887	0.169519	0.176828	0.201311	0.167905	0.150947	0.178732	0.15326	0.162141	0.196106	0.164579
MCM7_HUMAN	0.189214	0.134414	-0.0402729	-0.083086	0.0747175	-0.211032	0.0389831	0.058118	-0.0528935	0.021011	0.215778	0.195685	0.158354	0.174738	0.174795	0.217811	0.160327	0.163437	0.16578	0.155916
TXD12_HUMAN	-0.0359821	-0.0721734	0.115289	0.00203649	-0.00582073	-0.371515	0.0501879	0.078646	-0.0298641	0.176779	0.0916404	0.116669	0.132465	0.0814658	0.083451	0.137555	0.103465	0.118034	0.0917414	0.144843
GNAI3_HUMAN	0.202774	0.0466365	0.115024	0.089782	-0.163438	0.000808996	-0.159221	-0.0743132	-0.0029459	-0.170507	0.176679	0.12451	0.153534	0.144376	0.170392	0.110454	0.169012	0.135286	0.113784	0.17368
SAAL1_HUMAN	-0.071829	-0.0746353	0.177136	-0.115187	0.146117	0.241548	-0.047398	0.0555179	-0.327863	-0.191495	0.0979604	0.0996301	0.112268	0.111283	0.108678	0.112496	0.0872039	0.0883487	0.0982963	0.114661
NB5R3_HUMAN	0.180778	-0.0349255	-0.0324185	-0.334473	0.0250535	-0.0560368	-0.0478575	-0.0516702	-0.470337	0.0973639	0.211059	0.155951	0.162634	0.238968	0.156702	0.167323	0.166965	0.16892	0.234504	0.186776
SIR5_HUMAN	-0.206734	-0.138337	-0.85877	-0.0857727	-0.216235	0.0293842	0.144263	0.000379259	0.23626	0.239682	0.231608	0.207074	0.226788	0.185933	0.231733	0.174897	0.207762	0.167007	0.236061	0.238411
MOC2A_HUMAN	-0.235163	-0.399121	0.0744259	-0.155542	-0.0179692	-0.500365	0.0894522	0.0281575	-0.058296	0.128908	0.231905	0.247642	0.177795	0.213203	0.159886	0.239383	0.185657	0.165597	0.168651	0.197562
FABP6_HUMAN	-0.178613	-0.3063	0.128978	-0.269326	0.00247749	-0.387361	0.143367	-0.0363392	-0.0351302	0.115586	0.22066	0.245305	0.205353	0.238183	0.16479	0.248885	0.207069	0.175965	0.169053	0.197412
H90B4_HUMAN	0.0962671	-0.186754	-0.590196	-0.0458165	0.124464	1.48849	-0.0700301	-0.033125	-0.276242	0.0233888	0.188761	0.218902	0.225021	0.169791	0.196541	0.218991	0.178782	0.168001	0.237639	0.163449
RBSK_HUMAN	-0.0639564	0.111561	0.0328987	-0.00212477	0.153275	-0.283043	-0.0281123	-0.0597054	-0.155558	0.0988603	0.166366	0.191071	0.158546	0.155426	0.206726	0.234751	0.157555	0.166694	0.205684	0.18653
ABCAD_HUMAN	0.0432036	0.0942504	-0.0175881	-0.00854396	0.0323718	-0.351912	0.0178319	0.0466349	-0.0375574	0.082918	0.160243	0.18255	0.152115	0.149783	0.155208	0.230378	0.152064	0.158393	0.156928	0.173061
HELZ2_HUMAN	-0.0625105	-0.168685	0.147115	0.00980636	0.0214409	-0.719423	0.00964395	0.0318355	-0.715343	0.375963	0.176817	0.213558	0.20381	0.157564	0.156435	0.220701	0.160608	0.165708	0.217195	0.242686
RFWD3_HUMAN	0.00174305	0.0414726	-0.0798049	-0.0252698	-0.000828968	0.522991	0.0037515	0.0442205	-0.504373	-0.107693	0.15342	0.158854	0.173773	0.158351	0.153999	0.229069	0.150099	0.156092	0.229168	0.187221
APOA1_HUMAN	-0.840569	-0.839603	0.199009	-0.02804	-0.11618	0.170928	0.175731	-0.0483155	-0.0875009	-0.0489323	0.21838	0.222126	0.223629	0.168763	0.193543	0.213969	0.214069	0.169851	0.181072	0.169431
RHOG_HUMAN	0.263284	0.130668	0.26643	-0.149313	0.0171152	-0.018922	0.279971	-0.0202319	-0.258296	-0.144617	0.24097	0.20403	0.239438	0.213212	0.173786	0.170543	0.243192	0.167314	0.239629	0.210241
SPN1_HUMAN	0.00285082	0.0745234	0.0641256	0.110704	0.0329352	-0.0133212	-0.110445	-0.0291382	-0.191706	0.00100869	0.149718	0.169603	0.169712	0.185397	0.157988	0.153296	0.183413	0.156301	0.211058	0.147521
ATPF1_HUMAN	-0.00488393	-0.626711	0.0650592	-0.555108	-0.0579752	-0.118956	-0.504529	-0.0459508	-0.703645	0.126257	0.162448	0.231732	0.172823	0.239999	0.173463	0.197224	0.233461	0.169287	0.225512	0.199292
SYG_MYCGA	-0.67309	-0.6155	0.164139	0.0128548	-0.0756599	0.0513469	0.232066	-0.0503146	-0.0956013	0.0264152	0.218434	0.229148	0.209576	0.161299	0.177565	0.168414	0.230394	0.162061	0.182861	0.166021
PLD3_HUMAN	0.228927	0.311541	0.0459531	0.0132617	-0.0358253	-0.341543	-0.00229175	0.076646	-0.217325	0.164253	0.160395	0.151844	0.112324	0.0958801	0.105491	0.149575	0.0944159	0.125093	0.155281	0.153021
QSER1_HUMAN	0.206068	0.525854	-0.0893042	-0.0735378	-0.200724	0.0287492	-0.0310666	0.036772	-0.053909	0.395207	0.222368	0.234702	0.184495	0.178168	0.222563	0.169085	0.161345	0.169167	0.171466	0.243242
CA2D1_HUMAN	0.050406	-0.00184584	-0.0684359	-0.233298	0.185476	-0.132118	0.0962685	0.0739968	-0.34248	0.425759	0.10369	0.0883827	0.110567	0.140946	0.144256	0.132571	0.122649	0.116655	0.133323	0.12527
SSBP2_HUMAN	0.127381	0.531227	-0.0592392	-0.0106587	0.163247	0.122809	0.0424874	-0.047093	-0.0799852	-0.294773	0.196545	0.229573	0.167419	0.157655	0.208808	0.195738	0.163405	0.166298	0.179354	0.238591
TIG_MYCMO	0.0629703	0.158328	-0.163254	-0.179355	-0.129556	0.13956	0.124364	-0.0204547	0.0371518	-0.117957	0.175034	0.208698	0.211997	0.2143	0.198351	0.202929	0.195306	0.161731	0.161738	0.193788
C19L1_HUMAN	0.0888554	0.312788	-0.112283	0.119877	-0.00861203	-0.0616874	-0.0867013	-0.0727802	0.123202	0.0390591	0.14031	0.177512	0.150547	0.15534	0.105129	0.128838	0.138707	0.13387	0.151546	0.116742
NECT1_HUMAN	0.0189565	0.00201723	0.0552095	0.0368181	0.160613	-0.209924	-0.0205287	0.0174168	-0.270615	0.0895703	0.15362	0.151206	0.168823	0.155891	0.206667	0.218498	0.156493	0.155388	0.231194	0.176417
CCD94_HUMAN	0.0770789	0.145772	-0.512561	-0.215003	-0.134107	0.0553898	0.0765828	0.0711583	-0.0246866	-0.0223098	0.110117	0.128715	0.109808	0.127869	0.122705	0.0980451	0.108506	0.104768	0.0786492	0.078096
IMPCT_HUMAN	0.0139218	0.19665	0.017823	0.0391012	0.0209269	0.0795085	0.137957	-0.0387607	-0.0706937	0.00466924	0.150506	0.212906	0.150377	0.158063	0.15346	0.174835	0.197259	0.155159	0.164466	0.153248
MARE3_HUMAN	0.104057	0.0799676	-0.260583	-0.536566	0.0207935	0.00687378	-0.0746834	0.00761655	-0.466233	-0.532272	0.193267	0.183753	0.23463	0.238435	0.164937	0.166647	0.179849	0.161667	0.238838	0.234229
MSRB_MYCGE	0.0417308	-0.000344541	0.155937	0.0346781	-0.107664	0.104588	-0.10567	-0.0554857	0.0950166	-0.0303351	0.158148	0.152552	0.203178	0.152399	0.187888	0.185101	0.184521	0.160594	0.176781	0.157297
CAMKV_HUMAN	0.0150156	-0.0267896	-0.152677	-0.464072	-0.153396	0.165325	0.0635793	-0.0682289	0.086734	0.122889	0.114789	0.11588	0.166159	0.16503	0.168177	0.170545	0.13094	0.133174	0.142112	0.158664
TRDMT_HUMAN	-0.0797812	-0.0791602	-0.0762695	0.00295506	-0.0266397	0.0294404	0.363062	0.0360221	-0.00913388	0.077717	0.168731	0.174442	0.16575	0.156339	0.154969	0.15471	0.236061	0.153823	0.149752	0.172474
CENPM_HUMAN	0.202044	0.127076	0.0141835	0.102447	0.0538698	0.0552218	-0.0078223	-0.0398223	-0.192148	-0.0864247	0.219342	0.193887	0.154558	0.18645	0.166301	0.163881	0.153869	0.158777	0.216028	0.174322
LYSM2_HUMAN	-0.202905	-0.612208	-0.091181	-0.0293584	-0.00515702	-0.170932	0.136221	0.0229955	-0.277577	0.391679	0.227468	0.234059	0.18857	0.170765	0.163259	0.219863	0.2064	0.170611	0.243838	0.249255
CDKL5_HUMAN	0.328641	0.30799	-0.10626	-0.116318	-0.0131792	0.289054	0.0462648	-0.0254333	-0.0439315	-0.150213	0.24536	0.243351	0.19248	0.195767	0.161541	0.237171	0.170228	0.163569	0.169248	0.21024
CP100_HUMAN	-1.05316	-0.895234	0.261788	0.0456686	-0.010809	0.199549	0.431983	-0.0209638	-0.0751573	-0.0109959	0.214404	0.218356	0.234246	0.166027	0.159888	0.221492	0.242666	0.160991	0.180008	0.154428
TB22A_HUMAN	0.160587	0.214415	-0.0835895	-0.0459056	-0.128765	0.192129	0.0677968	0.000714402	-0.0377483	-0.200566	0.207676	0.2239	0.176185	0.163698	0.200495	0.21736	0.175596	0.159456	0.165954	0.222894
NDKB_HUMAN	0.087479	-0.0250278	0.161533	0.000814825	0.00061527	-0.844687	0.00951466	-0.00613259	-0.665009	0.250945	0.179587	0.161239	0.21136	0.15688	0.156781	0.213215	0.163979	0.157663	0.218505	0.236093
SZRD1_HUMAN	-0.0294451	-0.156363	0.0726133	-0.00953677	-0.200599	-0.0356813	0.216921	0.0167801	-0.113859	0.683226	0.165987	0.204981	0.174676	0.154425	0.217976	0.159602	0.223745	0.163941	0.192606	0.220113
QCR1_HUMAN	0.340638	0.438743	0.119653	0.022977	0.172123	-0.00482993	-0.0388921	0.000143604	-0.263756	-0.0144398	0.241914	0.242094	0.196549	0.162214	0.212308	0.158903	0.172537	0.155694	0.234051	0.159729
ITAE_HUMAN	0.129383	0.0608664	0.0300451	0.122685	-0.0430221	0.0935594	-0.10332	-0.0170206	0.0142051	-0.0103008	0.195661	0.162313	0.149298	0.192047	0.159958	0.175512	0.181476	0.151967	0.148616	0.150503
VWA3B_HUMAN	0.257519	0.347053	-0.0246847	0.0885497	0.0807094	0.0868828	-0.0672456	-0.00176509	-0.140564	-0.0510484	0.233887	0.238215	0.154982	0.179727	0.178373	0.179374	0.169918	0.161439	0.202689	0.165589
SC22B_HUMAN	-0.10865	-0.0334674	-0.012023	0.00513448	0.227173	0.0104982	0.425474	-0.0689524	0.38709	0.683552	0.124107	0.0854124	0.0776515	0.0718087	0.130947	0.0720191	0.116208	0.10625	0.116574	0.113492
GLYG2_HUMAN	-0.076737	0.0466537	0.0106449	0.00847455	0.0443619	0.391172	-0.0652074	0.00324199	0.0667752	-0.101788	0.166612	0.163062	0.148753	0.153637	0.155586	0.237957	0.16461	0.153687	0.165598	0.177593
DSN1_HUMAN	0.31238	0.0678657	0.0152306	0.00950338	0.0432678	0.0254774	0.0869561	-0.0666908	-0.143327	-0.319838	0.176695	0.129289	0.10562	0.103948	0.117157	0.109751	0.136816	0.128533	0.16075	0.176417
ANXA4_HUMAN	0.0457411	0.0697427	-0.0173237	-0.038305	-0.0269907	-0.294065	0.0639804	0.0292487	-0.00792014	0.186485	0.159946	0.171589	0.152686	0.156774	0.155264	0.230793	0.166375	0.15851	0.151353	0.212019
TEX2_HUMAN	0.0898764	0.0824326	-0.00842121	0.0171008	0.017964	-0.260894	0.0312175	0.0299338	-0.0864051	0.0524869	0.176864	0.171021	0.149287	0.153712	0.152092	0.227225	0.153241	0.156756	0.175591	0.15516
EIF1B_HUMAN	-0.0822228	0.0158609	-0.0174355	-0.0441687	0.0430644	-0.184551	0.033388	0.0390862	0.0438712	0.0819218	0.172524	0.155118	0.152023	0.154838	0.152626	0.209593	0.152358	0.154808	0.156787	0.172273
CATC_HUMAN	0.121905	-0.0558873	0.103353	-0.00601803	-0.0837451	-0.506444	0.0198517	0.034105	-0.0337415	0.0332024	0.186	0.164351	0.182505	0.14346	0.175491	0.229001	0.15253	0.155802	0.154643	0.156184
FA13C_HUMAN	0.151219	0.149046	-0.00791444	0.032228	0.00948981	-0.0465438	0.00347204	-0.0174497	-0.0337872	0.00556291	0.197768	0.19935	0.145078	0.15161	0.146775	0.155995	0.142957	0.148783	0.151917	0.142861
EDC4_HUMAN	-0.0480996	-0.0496809	-0.0604998	0.0305879	0.0203564	0.135554	-0.0147123	0.0346566	-0.00423342	0.0247798	0.160207	0.157999	0.162696	0.146829	0.148432	0.191066	0.145093	0.153305	0.14438	0.149721
RXRB_HUMAN	0.433407	0.621456	-0.0259055	0.156376	0.0438448	-0.0460785	-0.0663011	0.0058452	-0.0573801	-0.0310432	0.235422	0.220421	0.157574	0.206054	0.162265	0.165758	0.170543	0.154839	0.16649	0.153316
NEMO_HUMAN	-0.172873	-0.252042	0.0314654	-0.00554513	0.0894734	0.257704	0.0182114	-0.0105437	0.0124945	-0.0301164	0.212638	0.229496	0.156872	0.150524	0.175926	0.230322	0.155162	0.155904	0.156143	0.157724
S35U4_HUMAN	0.889282	1.03887	0.0302749	0.0456057	-0.102464	0.029231	0.105743	0.0127522	-0.190958	-0.0721762	0.213154	0.210951	0.158542	0.161524	0.18663	0.161605	0.187188	0.157481	0.221716	0.171933
NDUV2_HUMAN	0.151738	0.178941	-0.0731888	0.0256326	-0.0851474	-0.130752	-0.0108582	-0.0219882	0.0286758	0.0721259	0.20298	0.207237	0.171249	0.15717	0.17768	0.193096	0.152776	0.154775	0.154896	0.1649
TOPRS_HUMAN	0.102283	0.15903	-0.0899693	0.0318965	0.105099	0.0105598	-0.0903418	0.0196464	-0.0401952	-0.0977485	0.179729	0.204968	0.175221	0.154696	0.18119	0.15262	0.180337	0.153802	0.160176	0.178939
BPHL_HUMAN	-0.0772496	-0.0646048	-0.674988	-0.519001	-0.314788	0.242282	0.0377148	0.0565631	0.220197	0.0591999	0.142467	0.133828	0.164193	0.165043	0.184693	0.186703	0.122512	0.131888	0.184662	0.134586
ZFP3_HUMAN	0.00307672	-0.0635994	-0.148984	-0.0252514	-0.0351053	0.164754	0.114998	0.0158724	-0.190278	-0.0843885	0.151119	0.167555	0.20309	0.154624	0.156144	0.205582	0.189014	0.152323	0.213248	0.174241
TLDC1_HUMAN	-0.00924333	0.0974268	-0.0333977	0.0102102	0.0152835	0.0616782	-0.228606	-0.00858308	0.0447574	-0.0646003	0.150036	0.178088	0.156612	0.150145	0.147209	0.162856	0.21867	0.151214	0.159451	0.160799
TT39C_HUMAN	-0.0155715	-0.175733	0.110043	-0.0703473	-0.147343	0.0593955	-0.3623	0.0514349	-0.153068	-0.151722	0.117361	0.175468	0.153337	0.138874	0.168065	0.133082	0.182148	0.131262	0.169893	0.172359
LZIC_HUMAN	-0.0769409	-0.265382	-0.0207738	0.0108709	-0.0133951	-0.136342	0.0135998	0.0563332	0.0050143	0.172074	0.0895027	0.0815044	0.0555284	0.0483314	0.0497777	0.0989405	0.0497929	0.0781752	0.046834	0.0962864
WBP2_HUMAN	-0.271317	-0.424734	0.0680251	-0.130317	-0.0798576	-0.640403	0.148786	0.0617341	-0.175146	0.381829	0.151993	0.137709	0.119598	0.140245	0.12114	0.134986	0.145808	0.112795	0.150194	0.141836
DNAL1_HUMAN	0.130967	0.187803	0.0185972	0.0121274	0.00840842	-0.41609	-0.0584788	0.00648442	-0.349033	0.0519375	0.198267	0.216637	0.159214	0.15636	0.157151	0.237805	0.168669	0.155088	0.238086	0.166724
DRG2_HUMAN	-0.345952	-0.203036	-0.0793404	-0.079184	-0.133469	0.356514	0.018891	0.0475081	-0.0391366	-0.406129	0.187225	0.182949	0.14472	0.142418	0.167945	0.185376	0.123781	0.12801	0.127329	0.182153
UTP20_HUMAN	0.0474757	0.106545	0.0702525	0.0482943	0.0279454	0.0192618	-0.0342079	-0.00677923	-0.0712222	0.036362	0.155439	0.183227	0.167732	0.159018	0.153429	0.149659	0.152795	0.148018	0.166613	0.152899
CO6A1_HUMAN	0.0181756	-0.0447059	0.0308696	-0.0599187	0.0226745	-0.0863331	0.0602258	-0.0591107	0.215317	-0.0577763	0.0988758	0.11394	0.104634	0.121625	0.105622	0.136537	0.123149	0.121795	0.170877	0.122016
SECA_MYCH2	-0.0409732	-0.0872936	-0.036241	-0.00709133	-0.011267	0.123453	0.0219662	0.00745093	0.0586944	-0.0337324	0.154902	0.174385	0.153532	0.146108	0.146598	0.185276	0.152041	0.14513	0.161126	0.155269
SYK_HUMAN	-0.32874	-0.312866	-0.269093	-0.377016	-0.272544	0.302704	0.0158443	-0.0569072	0.0224679	-0.0585767	0.0923602	0.0928203	0.0952115	0.0892268	0.0951422	0.0942492	0.0605358	0.0853108	0.0647452	0.0859264
EF2_HUMAN	0.33627	0.332384	0.148321	0.2182	0.0781417	0.0157597	-0.0685526	-0.0397463	0.0841402	-0.110806	0.0518377	0.0519963	0.0542488	0.0511403	0.0604512	0.0386	0.0611154	0.0513864	0.0625725	0.0628241
ARRS_HUMAN	0.0524102	0.119215	-0.0582098	-0.0423964	0.0285387	-0.131111	0.012889	0.0246699	-0.0136434	0.00867487	0.158528	0.186257	0.163259	0.158468	0.152013	0.191992	0.144846	0.148946	0.147487	0.144745
PNKP_HUMAN	0.214967	0.409212	-0.0917048	0.0400113	-0.0730141	0.00980356	0.0782728	-0.058071	0.0146267	0.0181604	0.128603	0.110542	0.112393	0.0869144	0.10573	0.0735603	0.109056	0.0972495	0.0731636	0.0751972
CUL3_HUMAN	-0.696892	-0.618318	-0.996794	-0.161415	-0.391395	0.0359631	0.227906	-0.0531146	0.519824	0.399541	0.100066	0.0991046	0.101498	0.117411	0.0987729	0.081183	0.112929	0.0881486	0.0990644	0.102141
ANT3_HUMAN	-0.401214	-0.485531	0.31659	0.0481075	-0.0464169	-0.00454965	0.247789	-0.0589186	-0.145256	-0.0105489	0.13946	0.134064	0.148749	0.104309	0.107009	0.089324	0.148726	0.111866	0.145171	0.0888384
SRC8_HUMAN	-0.575125	-0.615433	0.090863	-0.384193	-0.209165	0.566047	0.00568741	-0.0517499	-0.0213976	-0.423166	0.1332	0.138739	0.129402	0.141789	0.155038	0.136013	0.0897334	0.109495	0.0957076	0.138442
CELF1_HUMAN	0.203408	0.334725	0.0825259	0.178276	0.00424522	0.0192879	-0.105176	0.040263	-0.104761	-0.187114	0.18054	0.183726	0.142914	0.17579	0.112239	0.118138	0.150811	0.12474	0.152061	0.178076
CIC_HUMAN	0.00291385	0.0134293	-0.0143653	-0.353102	-0.0216289	0.0548509	-0.0105426	-0.0520349	0.0561527	-0.0668003	0.0971573	0.102032	0.102309	0.166475	0.100684	0.120673	0.0968376	0.116999	0.120283	0.126392
LANC2_HUMAN	0.267446	0.126407	0.0248998	-0.0098952	0.00165992	0.200424	0.0184136	0.0537586	-0.163655	-0.290864	0.114565	0.119919	0.0758352	0.0671885	0.0658729	0.124733	0.0713917	0.0929915	0.122372	0.113965
TRM61_HUMAN	-0.610312	-0.684563	-0.0871597	-0.146924	-0.0247145	0.26448	0.0814012	0.0540084	-0.316979	-0.0203486	0.133812	0.134314	0.125384	0.144552	0.0983145	0.157058	0.124592	0.111444	0.150377	0.0918272
ARMC1_HUMAN	0.00582293	-0.0184041	-0.00518061	-0.0298203	-0.154061	-0.171128	0.00497479	0.0524978	0.0282315	0.0392195	0.0552352	0.0633316	0.056074	0.072291	0.11412	0.116106	0.0563682	0.086483	0.0693075	0.0790121
CHIP_HUMAN	-0.159426	-0.0485081	-0.117262	-0.0871968	0.0783808	0.689141	0.31367	-0.0385238	-0.212232	-0.0174856	0.174902	0.130212	0.162448	0.147625	0.143178	0.165906	0.183937	0.123812	0.183651	0.11724
MIS12_HUMAN	0.181959	0.238744	0.056751	-0.118483	-0.0125161	-0.0153014	0.151612	0.0370204	-0.0985202	-0.0568655	0.172835	0.179312	0.127577	0.153352	0.109512	0.107903	0.166417	0.116186	0.14687	0.12588
NSL1_HUMAN	0.256392	0.386786	0.134148	-0.0502368	0.0550234	-0.0264627	-0.0176119	0.0323281	-0.00754086	-0.165541	0.178884	0.169835	0.157439	0.121287	0.122058	0.110779	0.108307	0.109774	0.103919	0.166369
AGFG1_HUMAN	-0.0664819	-0.026799	0.0464605	-0.0330736	0.0171327	0.319044	-0.09199	0.0486589	0.0147961	-0.0122474	0.0854304	0.0617536	0.0755857	0.0664852	0.0541181	0.0842206	0.0933499	0.0772452	0.0515711	0.0512018
GLYC_HUMAN	-0.0888304	-0.132164	0.0187617	0.00871314	-0.0918569	0.0624194	0.0331478	-0.0491306	0.133693	0.0230237	0.100215	0.110773	0.0625613	0.0561366	0.101505	0.0915719	0.0751241	0.0842	0.108275	0.0650564
CRKL_HUMAN	-0.318797	-0.299528	0.069814	-0.284314	-0.168206	-0.420172	0.162335	0.0572537	-0.195849	0.322584	0.114379	0.117243	0.105916	0.117149	0.112938	0.109174	0.125099	0.099409	0.116637	0.108222
KANK4_HUMAN	-0.452714	-0.411944	0.0227823	0.00714997	0.0569412	0.152395	0.0800653	-0.0197676	-0.727857	-0.125338	0.166786	0.168696	0.117413	0.109303	0.127162	0.165632	0.140163	0.115292	0.159888	0.156942
CO1A1_HUMAN	0.0437395	0.027824	0.19219	0.238297	0.00313122	0.016044	0.00182902	-0.0402497	-0.253571	-0.368025	0.102481	0.0932459	0.147378	0.150604	0.0846144	0.0872924	0.0827305	0.097354	0.151748	0.137897
UBP7_HUMAN	-0.375776	-0.687104	-0.0872308	-0.293275	-0.0489986	0.40037	0.0504826	0.0452535	-0.00884903	-0.0611253	0.0951463	0.0948066	0.101788	0.0989493	0.0833587	0.0957408	0.0840508	0.0815023	0.060298	0.0919201
HDHD1_HUMAN	-0.0308031	0.00459516	0.0620477	0.0630011	0.0895647	-0.0566468	-0.0202907	0.024302	-0.0690319	0.118082	0.104581	0.0971486	0.123167	0.124872	0.136519	0.119392	0.099948	0.103626	0.124586	0.149701
PTGR2_HUMAN	-0.159036	-0.101777	0.0300104	-0.0136415	-0.00888719	-0.412258	0.0185311	-0.0326542	0.0858793	0.128993	0.163257	0.145034	0.108544	0.102467	0.103638	0.165594	0.102752	0.110652	0.136428	0.154029
ARCH_HUMAN	-0.123108	-0.0452773	-0.0324854	-0.0235593	0.0588702	0.0050052	0.0786169	0.0288251	-0.0145656	0.00873716	0.151253	0.113019	0.105343	0.103996	0.121832	0.0978557	0.131978	0.104842	0.10052	0.0983902
RAB2B_HUMAN	0.3657	0.447838	0.0180729	0.00760072	0.21891	-0.01219	0.220301	-0.0413681	0.00289619	-0.0103926	0.132527	0.126224	0.0836015	0.0773598	0.146975	0.082643	0.147087	0.0966851	0.0822027	0.0811615
PGES2_HUMAN	0.739779	0.822806	0.0112815	0.321678	0.0597485	0.243848	-0.0718337	-0.013192	-0.0834016	-0.118238	0.15683	0.161965	0.109661	0.181374	0.128884	0.178959	0.137364	0.113998	0.142836	0.157119
RFA2_HUMAN	-0.0289301	-0.0414379	0.049317	0.0126406	0.0602699	-0.0215239	0.0225719	0.0432492	-0.0800014	-0.00907156	0.0656346	0.0750988	0.0793923	0.0532851	0.0846555	0.0603705	0.0619665	0.0760926	0.0954175	0.0502448
RAGP1_HUMAN	0.0369164	0.0261993	-0.15143	-0.0227953	0.00136369	0.25969	-0.0582126	0.0365127	-0.230625	-0.133843	0.0554877	0.0489046	0.0603131	0.04462	0.0286897	0.0569669	0.0605368	0.054217	0.0549875	0.0655083
PHX2A_HUMAN	0.605426	0.634023	0.392861	0.0121378	-0.0392524	0.00756755	0.0507345	-0.0448198	-0.489162	-0.0196561	0.10829	0.107035	0.109168	0.0663587	0.0848498	0.0662349	0.093743	0.0885001	0.110448	0.0732583
TACC3_HUMAN	-0.192589	0.0224254	0.0718134	-0.0823785	0.0830418	-0.00448343	-0.00852868	0.00800291	-0.0691333	0.0224169	0.171082	0.103361	0.126096	0.13328	0.13125	0.0976906	0.0990363	0.101768	0.124467	0.10475
LIS1_HUMAN	-0.119163	-0.239404	-0.234815	-0.171229	-0.008309	0.44118	0.0100407	0.0300901	-0.0378039	-0.0812723	0.142702	0.158523	0.157566	0.152763	0.0963952	0.140699	0.0950587	0.0991182	0.106014	0.126928
ATX10_HUMAN	0.0145442	0.0134363	-0.00997479	-0.0151833	0.0195011	-0.0510666	-0.0124458	0.0352309	-0.00389499	0.00684548	0.0360579	0.0358463	0.0309868	0.0367599	0.0410475	0.0607664	0.0335556	0.0519432	0.026327	0.028626
PRDX6_HUMAN	0.00618476	0.00294782	-0.0182821	-0.107319	-0.00562199	-0.437329	0.00837346	0.0355506	0.0355442	0.203631	0.0317862	0.027672	0.0416975	0.0707371	0.0303433	0.0581447	0.0322504	0.0548799	0.0556941	0.0595105
RPAB3_HUMAN	-0.0638956	-0.306791	0.0322629	0.049497	0.0378235	-0.096041	-0.0754132	-0.0399262	-0.105562	0.0660385	0.101872	0.122396	0.0838561	0.0935917	0.0870981	0.11661	0.106935	0.0886862	0.121015	0.10314
ACTG_HUMAN	0.11779	0.229791	-0.00956222	0.0397001	-0.0508965	-0.00435232	-0.230845	0.0118875	-0.0495054	-0.0212759	0.150548	0.175074	0.103971	0.111804	0.119999	0.10364	0.174463	0.102901	0.118319	0.106707
CNPY4_HUMAN	0.0446464	0.123764	0.0324326	0.00407904	-0.028943	-0.509839	-0.00489203	-0.0136525	-0.0255455	0.00927674	0.110501	0.150108	0.107375	0.0934414	0.103931	0.151366	0.0972376	0.0980877	0.102849	0.0951534
EIF3G_HUMAN	0.000392408	0.00983863	0.00445805	0.000625107	0.0419803	-0.00158177	-0.0751109	0.0360662	-0.30098	-0.0396092	0.0314509	0.0362573	0.0338806	0.0321406	0.0615474	0.0336658	0.0742388	0.058211	0.0630311	0.0607007
PA1B2_HUMAN	0.267988	0.357612	0.0375286	0.154157	0.0761208	-0.401303	-0.0517462	0.0361297	-0.0948237	-0.0089666	0.150306	0.13896	0.102449	0.146269	0.121517	0.138415	0.106513	0.0988576	0.127495	0.0853914
CCDB1_HUMAN	0.0574192	0.296653	0.0400476	-0.0444441	-0.00752405	0.00213307	-0.0554588	0.0136442	-0.352146	0.0110126	0.121932	0.173554	0.111686	0.11388	0.101204	0.100578	0.121624	0.104623	0.168702	0.100481
AR2BP_HUMAN	-0.00204093	-0.0225509	-0.0632008	0.0345088	0.0443288	0.0812627	-0.014686	-0.0224002	0.0255073	0.0068392	0.0947257	0.100872	0.12097	0.104875	0.111829	0.130214	0.0975808	0.100922	0.102065	0.0944631
PLCB1_HUMAN	0.00938437	-0.121748	-0.014674	-0.0375658	-0.00800864	-0.151152	-0.00736348	0.0088522	0.050291	0.0747634	0.0992608	0.150369	0.101847	0.11054	0.098296	0.1593	0.0966115	0.0968769	0.115918	0.128526
RPB7_HUMAN	0.0220641	-0.00168117	0.0409971	0.0456468	-0.0168731	0.279106	-0.100168	-0.0180024	-0.0406992	-0.18261	0.105743	0.0998036	0.113192	0.113616	0.103745	0.173701	0.142364	0.102366	0.112112	0.167146
CBR3_HUMAN	0.0274355	-0.00288783	0.0192248	-0.0811757	-0.00184564	-0.0569618	0.0213459	0.00291949	0.0637134	0.000581875	0.101276	0.0960888	0.09854	0.130334	0.095579	0.118255	0.0983725	0.0954022	0.120618	0.0956321
HNRL2_HUMAN	0.0229011	0.00181749	-0.0447401	-0.0026401	0.0957203	-0.177872	0.0141679	0.0395327	-0.254641	-0.00501637	0.0676564	0.0554965	0.0822771	0.0584334	0.103805	0.118586	0.0620165	0.0783406	0.107562	0.0594153
TPMT_HUMAN	-0.00784721	0.0357351	-0.0539942	-0.0255074	0.00484301	0.00630829	0.0466603	0.0164343	-0.00651141	0.014629	0.0958566	0.103169	0.11558	0.100734	0.0951911	0.0969413	0.11055	0.0960674	0.094047	0.0987194
TALDO_HUMAN	-0.00664993	-0.126393	0.0130286	-0.00498507	0.0176052	-0.36572	0.00742122	0.0356512	-0.163239	0.225006	0.0319124	0.0713571	0.0384442	0.0314108	0.042331	0.0605308	0.0325238	0.0562289	0.0667575	0.0601719
ALAT2_HUMAN	0.612872	0.609117	-0.102483	0.0843389	-0.0235064	-0.268338	0.0324578	-0.0214742	0.0663345	0.195353	0.131796	0.132466	0.130555	0.124527	0.0917696	0.151894	0.0990153	0.0933813	0.114912	0.153854
ENPP2_HUMAN	0.447284	0.399589	0.225384	0.0632798	-0.0384823	0.470044	-0.596643	-0.0344196	-0.0449642	0.0325831	0.134608	0.137054	0.151001	0.113267	0.101604	0.134081	0.130983	0.0962875	0.102474	0.0970348
DUS3_HUMAN	0.0189984	-0.0400177	-0.32967	-0.0447664	-0.0597737	-0.0137126	-0.0134808	0.0314396	0.0656529	0.00790198	0.0776623	0.0925807	0.130769	0.0964766	0.104763	0.0795641	0.0758867	0.088353	0.107411	0.0752038
UB2E2_HUMAN	0.171602	0.030182	0.0115575	0.0391222	0.0967267	-0.207735	-0.0511792	-0.0236431	-0.243303	-0.0186497	0.144554	0.0926789	0.0818449	0.0956178	0.127873	0.147476	0.102942	0.0880589	0.147606	0.0886842
KCY_HUMAN	-0.0156346	-0.019121	0.0057499	0.00494139	-0.00524146	-0.0362593	0.0392953	0.031507	-0.0841715	0.153449	0.0589715	0.0623527	0.0559751	0.0538019	0.057852	0.0763327	0.077425	0.0721467	0.100583	0.11409
BAG1_HUMAN	-0.0950714	-0.0856659	0.0267373	0.188931	-0.00543772	-0.0876443	0.0322869	0.0300729	-0.0924301	-0.0163945	0.125512	0.12177	0.0870049	0.146182	0.0813629	0.120782	0.0905	0.0910103	0.122916	0.0851071
PMGE_HUMAN	0.0430441	0.0837176	-0.0105342	0.00914907	0.000336194	0.0983376	-0.00925863	-0.0312394	0.00177673	-0.126548	0.0949641	0.11693	0.076051	0.0749543	0.077641	0.125	0.0783354	0.0890224	0.0761987	0.134657
GAB1_HUMAN	0.0428463	0.0155328	0.0279155	0.0166697	-0.0501323	0.340423	-0.0870611	-0.0230949	0.177694	-0.218914	0.0976514	0.0836087	0.0890099	0.0827476	0.0990671	0.13784	0.121072	0.0870493	0.146195	0.149231
CNRP1_HUMAN	0.0931069	0.0885658	0.037006	0.0105265	-0.0507175	-0.531521	-0.0796481	-0.0312394	-0.146785	0.0906544	0.117795	0.113777	0.0858757	0.0739743	0.0938514	0.110936	0.110884	0.0829249	0.128646	0.115461
PRDX3_HUMAN	0.676114	0.755756	-0.105983	0.022348	-0.0483954	-0.428999	0.00721907	0.0356557	0.351742	0.293509	0.0815918	0.0830275	0.0953426	0.0587135	0.0769031	0.0853672	0.0489693	0.0696686	0.0823375	0.0840842
DCA15_HUMAN	0.0158576	0.117182	0.0272499	-0.266896	-0.0326921	0.114272	0.0546418	-0.0197953	-0.0315189	-0.164665	0.085331	0.134233	0.0905885	0.145847	0.0925185	0.131541	0.105653	0.0868819	0.0920217	0.144594
RAB2A_HUMAN	0.576913	0.602758	-0.00274877	0.00604763	0.0909262	-0.0444986	0.283777	-0.0225832	-0.0348618	-0.0241537	0.124785	0.122969	0.0795001	0.0782852	0.121186	0.101286	0.142322	0.0857052	0.0916706	0.0850178
TRAP1_HUMAN	0.468975	0.588167	-0.688423	-0.330284	-0.244449	0.171887	0.0285379	-0.029996	0.0154262	-0.435367	0.109431	0.10893	0.108387	0.11449	0.124714	0.129613	0.0812949	0.0829373	0.0738181	0.109917
UBE2Z_HUMAN	0.0168069	-0.031147	0.0245086	0.0075508	0.0709284	-0.616072	-0.0315288	0.0344154	-0.0470529	0.151864	0.0689627	0.0796241	0.0740777	0.066075	0.101397	0.107458	0.0805134	0.0804753	0.0899578	0.127139
FMN1_HUMAN	-0.106685	-0.100401	-0.000854183	-0.193997	-0.123177	0.305564	0.184062	0.00339103	0.0515008	0.00518388	0.136074	0.132161	0.0904676	0.153752	0.139997	0.14719	0.150306	0.0889596	0.106366	0.0871361
CK096_HUMAN	-0.0659147	0.0249944	-0.0252118	0.0155662	-0.0218513	0.0180047	-0.01059	0.027545	-0.00729934	0.0107101	0.106384	0.0820415	0.0822899	0.0749157	0.0768029	0.077112	0.0756209	0.0838164	0.0726953	0.0722858
AN32B_HUMAN	-0.25655	-0.301051	-0.0794501	-0.308339	0.00427251	0.452059	0.078925	0.0236896	-0.0430943	-0.0377127	0.116189	0.111087	0.103914	0.108368	0.0661086	0.105709	0.103863	0.0741362	0.0850528	0.0805264
ERAP1_HUMAN	0.0134496	-0.0401572	-0.106366	0.0226732	-0.0311571	-0.0289321	0.0116976	-0.030875	-0.0115913	0.0716979	0.0511096	0.0705093	0.095266	0.0575101	0.0636802	0.0630629	0.0491525	0.0637963	0.0487727	0.0873708
RAB7A_HUMAN	0.265955	0.157657	0.0196962	-0.0157959	-0.0506618	-0.240036	0.102277	-0.0348624	-0.208362	-0.0209787	0.076516	0.0873334	0.0535659	0.0492795	0.0745182	0.0770532	0.0866696	0.0643898	0.0823384	0.0545579
ARL8B_HUMAN	0.647853	0.594382	0.0152989	0.00732758	0.155394	-0.117551	0.0461655	-0.00431771	-0.0100711	-0.0923303	0.124088	0.127413	0.0854056	0.0823028	0.143208	0.135128	0.0991012	0.0811069	0.0808149	0.1229
MO4L1_HUMAN	0.719756	0.786025	0.381383	0.381699	0.284297	-0.0350793	-0.035401	0.0123192	-0.576019	-0.0341174	0.114861	0.117306	0.120699	0.120102	0.130098	0.0903942	0.0918809	0.0805701	0.114973	0.0907989
PSMD4_HUMAN	0.291157	0.392811	-0.123074	-0.0911323	-0.144756	0.114503	0.0842579	-0.0290042	0.00491979	-0.0325134	0.107488	0.102752	0.116283	0.106404	0.117844	0.113975	0.102518	0.0745915	0.0663488	0.0779912
TOX_HUMAN	-0.0657461	-0.0863418	0.109284	-0.0222208	0.0254625	-0.00320959	0.0584235	0.0136715	0.00650232	0.339581	0.108973	0.121036	0.129108	0.0832172	0.0863748	0.0762419	0.105184	0.0800879	0.0774503	0.131389
RMD1_HUMAN	0.31458	0.218457	-0.0250426	0.25657	0.0142445	-0.00685606	-0.0119218	0.0203503	-0.110141	-0.0998924	0.120304	0.130931	0.078906	0.126929	0.0718191	0.0723137	0.0718119	0.0751277	0.122228	0.118386
ENAH_HUMAN	-0.0921756	-0.144794	0.249716	-0.248728	-0.00523979	0.404078	0.0721235	-0.0125639	-0.527393	-0.17754	0.108988	0.122728	0.117236	0.118903	0.0707409	0.109023	0.0998772	0.0725325	0.104585	0.124874
PTMA_HUMAN	-0.386858	-0.462373	0.0594169	-0.322038	0.0253492	-0.589505	0.0399413	0.0348491	-0.420272	0.30962	0.0966536	0.0934246	0.0916074	0.0957111	0.0721825	0.0921338	0.0828792	0.0788597	0.0928097	0.0937702
A7L3B_HUMAN	-0.0808456	-0.0338041	0.0121347	-0.101198	-0.0282498	0.0262645	-0.0830634	-0.0071472	0.0737555	-0.0203594	0.11685	0.0910575	0.0779251	0.125499	0.0870837	0.0853546	0.119407	0.0763953	0.11363	0.080132
SPRY4_HUMAN	0.309986	0.346751	-0.200126	0.0389888	-0.0406066	0.0548421	-0.0739835	-0.00209074	0.139775	0.0202963	0.147142	0.139182	0.151563	0.102074	0.097376	0.108613	0.118748	0.0831361	0.141458	0.0900039
LAGE3_HUMAN	-0.0246808	-0.0137679	0.03006	0.00487337	0.0175936	0.0653449	0.0169965	0.0144415	-0.122028	-0.0197808	0.0835272	0.0773226	0.0843858	0.0741972	0.0785325	0.106438	0.0756724	0.0776611	0.131496	0.0793191
PRDC1_HUMAN	-0.00674714	-0.0773706	-0.0170618	0.00485916	0.112796	0.131192	-0.0463788	0.00262415	-0.069303	-0.0305314	0.0784344	0.114316	0.0819469	0.0754643	0.127425	0.135024	0.0990351	0.0764763	0.111189	0.0914454
DHPR_HUMAN	-0.0092006	0.026892	0.010621	0.000852282	0.0311171	-0.232956	0.00632821	-0.0269078	-0.0215983	0.0403997	0.0459132	0.0607732	0.0452812	0.0417105	0.0634907	0.0879901	0.0446236	0.0583384	0.0579305	0.0694519
IF4G2_HUMAN	0.12591	0.264788	0.0163858	-0.231166	0.0123172	0.359053	0.0284401	-0.0203614	-0.631359	-0.586382	0.11941	0.115767	0.0689493	0.119218	0.0662747	0.10594	0.0759916	0.0702261	0.102514	0.102211
MCES_HUMAN	0.0883317	0.0156394	0.15948	-0.16724	-0.00666112	0.236283	-0.00561845	-0.0237086	-0.263889	-0.298715	0.0965417	0.0583553	0.10339	0.105146	0.0546164	0.100922	0.0544784	0.0638839	0.0933605	0.0913783
CHMP5_HUMAN	-0.203216	-0.282309	-0.293061	0.0333999	-0.18448	0.0816066	-0.0316475	-0.0213162	0.192332	0.0056755	0.115548	0.106903	0.106191	0.0761683	0.114442	0.103357	0.0746395	0.0687524	0.11647	0.0621563
GRPE1_HUMAN	0.469292	0.494884	-0.223986	0.00266696	-0.260629	-0.0189277	-0.00211209	-0.00463558	0.380831	0.334829	0.117856	0.115796	0.133557	0.0751505	0.130386	0.0791454	0.0752401	0.0734382	0.118318	0.123626
PLCX3_HUMAN	0.0210731	-0.0353488	-0.0111786	-0.0134636	0.0129907	-0.410315	0.0239532	0.0124772	-0.150176	0.0711506	0.0715067	0.0806058	0.0652586	0.0687416	0.0661695	0.109068	0.0731359	0.0689047	0.124265	0.103836
CDC42_HUMAN	-0.0203689	-0.0544934	-0.0823213	-0.0178883	0.132707	-0.0712787	0.177505	-0.0281592	0.157824	0.234602	0.0659324	0.0879342	0.099138	0.0647266	0.0953549	0.0968545	0.0975727	0.0712805	0.0990207	0.099099
FRIH_HUMAN	0.0149015	-0.0310942	0.00224655	-0.0400801	0.228235	-0.127718	0.550189	0.0174984	0.313227	-0.0756969	0.0665304	0.0760864	0.0624578	0.0816559	0.11508	0.118102	0.100334	0.0674978	0.104685	0.103397
AK1A1_HUMAN	-0.00784048	-0.0549153	-0.164258	-0.0827205	-0.0817159	0.118952	0.00244343	0.0237774	0.196728	-0.00172783	0.0358967	0.0671523	0.066803	0.0731588	0.0730479	0.0751143	0.0324611	0.0478794	0.0635481	0.0332793
KCD15_HUMAN	-0.0015301	0.00778527	0.00605302	0.0111484	0.0185559	-0.215707	0.00208974	0.0144629	-0.225826	-0.0502007	0.0634178	0.0655341	0.0627261	0.0636989	0.0697169	0.125971	0.0615975	0.0662396	0.124111	0.0900754
PNPO_HUMAN	0.0266662	0.0158309	0.0787881	-0.0120295	-0.0487455	-0.807531	-0.0257171	0.0213847	-0.562788	0.0737939	0.0639677	0.0577353	0.093923	0.054929	0.0806946	0.0895861	0.0636072	0.0602562	0.089756	0.093061
BDH2_HUMAN	0.0311561	0.0369664	-0.0015165	-0.0111302	-0.025953	-0.275815	-0.016436	-0.0111745	-0.033476	0.0688874	0.0751536	0.0802398	0.0613293	0.0637734	0.0728453	0.11951	0.0661173	0.0637374	0.079363	0.099099
PICAL_HUMAN	0.0263812	0.119772	0.0808394	0.015326	-0.0165123	-0.177991	-0.0828531	-0.0228935	0.0164054	0.0137035	0.0567029	0.0883559	0.0826644	0.0474357	0.0468935	0.0873442	0.0822508	0.0537596	0.0488084	0.0446333
HTAI2_HUMAN	0.431018	0.523221	-0.124892	-0.0317742	-0.00878375	0.0661435	0.019367	-0.000673692	0.0166388	-0.0125206	0.106648	0.106857	0.122619	0.0784019	0.0644615	0.100197	0.0703396	0.0634022	0.069988	0.066574
TMED8_HUMAN	-0.0199558	-0.0104941	0.0154275	-0.0281391	0.0312834	0.057654	-0.0275915	-0.0194003	0.139306	-0.0170874	0.0614663	0.0562745	0.0589325	0.0671512	0.0703219	0.088263	0.0670243	0.0617753	0.111972	0.0615044
PGK1_HUMAN	-0.0260153	-0.0286527	0.000539034	0.00198591	0.0182871	-0.245555	0.012864	0.0204157	0.0036368	0.160507	0.0424678	0.0453147	0.0202563	0.0201136	0.0368343	0.0489775	0.0315763	0.0385155	0.022695	0.0481327
GLCM_HUMAN	0.476192	0.396668	0.183086	0.0651359	-0.0116086	-0.453085	0.00375384	0.0151821	-0.791617	0.0998557	0.0959374	0.0948787	0.111877	0.0932629	0.0602564	0.0981844	0.0580667	0.0625665	0.0928722	0.105692
CAN2_HUMAN	-0.271433	-0.195233	-0.0535716	-0.116608	-0.00340246	0.106478	-0.0199111	-0.0238853	0.0409732	-0.0250513	0.0613758	0.0648958	0.0680075	0.0759365	0.0340115	0.0773357	0.0467422	0.0505597	0.0601881	0.0515648
DNJC9_HUMAN	0.194804	0.195187	-0.385082	-0.0258677	-0.0265463	-0.0899953	0.238463	-0.0150369	0.0370526	0.0293715	0.111528	0.112052	0.0938806	0.0681252	0.0693528	0.104799	0.105988	0.0616867	0.0759661	0.071064
TE2IP_HUMAN	0.388941	0.433851	-0.130758	-0.0126339	-0.0240406	0.248835	0.0083493	-0.0171745	0.086936	-0.0886479	0.0878519	0.0883664	0.10475	0.0567144	0.062772	0.0962875	0.0555982	0.0595067	0.0962396	0.0979381
UBL4A_HUMAN	0.246346	0.086198	0.00499143	-0.00187683	-0.0377937	-0.00905553	0.0211462	0.00203459	-0.0345293	-0.0195514	0.122595	0.107454	0.065322	0.0618645	0.0816951	0.0650137	0.0706791	0.0615555	0.0795685	0.0688955
ZN207_HUMAN	0.0689562	0.057726	-0.0178036	0.0868757	-0.0159543	0.0335598	-0.323517	0.0215993	0.0164545	-0.118188	0.0867176	0.0823631	0.0550872	0.0929965	0.053362	0.0682949	0.083344	0.0578844	0.0537925	0.0969573
AN32A_HUMAN	-0.00510691	-0.0295447	-0.105416	-0.291497	-0.0132421	0.313941	0.0183854	-0.0202779	0.0913341	0.00589204	0.0466928	0.0636544	0.0965808	0.0823272	0.0511303	0.0842955	0.0542406	0.0561993	0.0931277	0.0459975
WDR82_HUMAN	0.148294	0.23777	0.0405027	0.0498479	0.00272478	-0.160661	-0.0210761	0.0131473	-0.247218	-0.0228032	0.10452	0.0954976	0.075151	0.0793245	0.0516206	0.105311	0.0591483	0.0543087	0.0950804	0.0622487
FN3K_HUMAN	-0.0258405	0.0242774	-0.202492	-0.0066638	0.00343926	0.0677245	-0.0284621	-0.00845125	0.116366	-0.0376237	0.0694311	0.0679821	0.114807	0.053843	0.0565152	0.0963111	0.0709217	0.0578858	0.110261	0.0773363
SYFB_HUMAN	0.579514	0.601437	0.138408	0.312952	0.0186274	0.199602	-0.0228027	-0.0194053	-0.00758327	-0.135123	0.0481404	0.0487223	0.0522826	0.0468783	0.0378234	0.0509938	0.0424829	0.0393521	0.0303605	0.0556917
GORS2_HUMAN	0.00222829	0.0276125	0.0208546	-0.0812723	0.0495452	0.00545487	-0.0217316	-0.0116561	0.236663	-0.153236	0.0571364	0.0691601	0.0644324	0.0994429	0.0836199	0.058414	0.065316	0.0582016	0.111383	0.115747
TIGAR_HUMAN	0.138494	0.11515	-0.0030219	-0.00911108	0.022328	-0.387857	-0.00771057	-0.0109848	-0.209439	0.139671	0.110281	0.107898	0.0536849	0.0583763	0.0632538	0.0920164	0.0556811	0.0574449	0.109106	0.110095
XPP1_HUMAN	-0.135213	-0.108061	0.00755101	-0.000800817	0.00479752	-0.103051	-0.0197022	-0.0200474	0.0330513	0.00868238	0.063108	0.0672362	0.0299008	0.0255146	0.0249666	0.0693129	0.0410647	0.0414152	0.0517423	0.0311292
CI064_HUMAN	-0.21964	-0.176301	-0.0371062	-0.005072	-0.0118881	-0.0686423	0.000217799	0.0194074	0.0470304	0.102746	0.0595748	0.0653317	0.0566316	0.0315471	0.0372762	0.0720374	0.030327	0.0437567	0.0628631	0.0736517
PSB5_HUMAN	0.0131105	0.014909	-0.0139219	0.0125399	-0.0330959	-0.106709	0.0205498	-0.0197084	-0.00150741	0.0066848	0.0408223	0.0414789	0.0413957	0.0396202	0.0562407	0.0818424	0.0470779	0.0466269	0.031329	0.0354502
PTRD1_HUMAN	-0.147932	-0.211356	-0.0139823	0.0145567	-0.0563822	0.035268	-0.0432475	0.00916484	0.0214029	0.0587245	0.10866	0.103942	0.056393	0.0561342	0.082971	0.0735716	0.0772925	0.054931	0.0606292	0.0869166
NHLC2_HUMAN	-0.0626934	-0.0145807	0.0140303	-0.000501257	0.0131683	0.0534058	-0.0151471	-0.0166963	0.194657	-0.0398593	0.0689618	0.0397984	0.0385794	0.0293108	0.0372048	0.0663933	0.0396757	0.0410218	0.063052	0.058924
SUGP1_HUMAN	0.00795373	0.0196684	0.0268624	0.0458508	-0.0382907	0.095307	-0.0567298	-0.00109394	-0.0356469	-0.0747401	0.0593542	0.0646593	0.0688885	0.0809611	0.0759215	0.106515	0.088865	0.0558961	0.0753886	0.0984963
GSH1_HUMAN	-0.00703657	0.00170707	0.0103564	0.00139555	0.111354	0.24898	0.0241985	-0.0106983	-0.0536611	-0.0464595	0.0458317	0.0463805	0.0480809	0.0439149	0.0968094	0.0899168	0.058094	0.0492628	0.0782561	0.0742164
PSA7_HUMAN	-0.0509838	-0.0360989	0.010171	0.00963053	-0.000454305	-0.0489112	0.0040961	0.0156922	-0.0167136	0.0309116	0.0662498	0.0579564	0.0357122	0.0358446	0.0296616	0.0675275	0.0321254	0.0414578	0.0431179	0.0547919
PSB1_HUMAN	0.165201	0.131937	-0.00115093	0.0109176	-0.0137624	-0.085922	0.00705879	-0.0134326	-0.00734843	0.00660462	0.0986122	0.0981784	0.0416168	0.0474362	0.0509694	0.0927162	0.0453685	0.048866	0.0445589	0.0451947
CNDP2_HUMAN	0.357036	0.368708	0.227608	-0.0214171	0.131957	0.000296768	-0.00405685	0.0151074	-0.167761	-0.253161	0.065921	0.066774	0.068463	0.0490832	0.0810125	0.0374046	0.036945	0.0451175	0.0779852	0.0676458
CSDE1_HUMAN	0.212262	0.312764	-0.0327153	0.101694	-0.00788118	0.124648	0.0152566	-0.00699919	-0.0955189	0.0272681	0.0973567	0.0885083	0.0685194	0.0990483	0.0507998	0.104305	0.0556629	0.0524172	0.097441	0.0643321
AATM_HUMAN	0.800684	0.783022	0.0238959	0.25745	0.0134238	-0.471906	0.00349441	0.0183673	-0.223831	0.258726	0.0550904	0.0551096	0.0470903	0.0540605	0.0383285	0.0585839	0.0306146	0.0431407	0.056671	0.056365
GLRX3_HUMAN	-0.0865938	-0.073173	0.00516767	-0.0149641	0.0112878	0.240958	0.00507237	0.0167166	0.00516318	-0.101185	0.0779522	0.0748185	0.0333828	0.0415175	0.0387423	0.0660325	0.0349189	0.0430886	0.0346276	0.0793594
CALR_HUMAN	-0.00138645	-0.0509123	0.0178316	0.0227377	-0.0408827	0.225096	-0.00821644	-0.0159218	0.247167	-0.00200897	0.0250202	0.0595475	0.0390683	0.0433574	0.0543298	0.0558453	0.029833	0.0371789	0.0524596	0.0255382
BIN1_HUMAN	-0.00642705	-0.104973	0.0251542	-0.0150017	0.00063936	0.0115121	-0.0201716	-0.0153496	0.109354	-0.0107388	0.0370414	0.0840922	0.052897	0.0432001	0.0361047	0.0420472	0.049074	0.0434116	0.0843198	0.0392331
LG3BP_HUMAN	0.175924	0.126689	-0.00546942	0.03077	-0.0115098	0.0138293	0.0114387	-0.00511631	-0.150911	-0.0838513	0.0998373	0.101246	0.049796	0.0653287	0.0508912	0.0553462	0.0517928	0.0484901	0.102831	0.0924451
DPYL3_HUMAN	-0.0366682	-0.137829	-0.00590772	0.000746325	-0.0180017	0.125755	-0.0166942	-0.0143608	0.369058	0.0179467	0.0560607	0.0697826	0.0312189	0.0293814	0.0417968	0.0729486	0.0413097	0.0380881	0.0580715	0.0424363
RHEB_HUMAN	0.011846	0.00910155	-0.0635752	0.00506551	-0.0186017	0.0504194	0.00234762	0.00573835	-0.000979127	-0.0091545	0.051074	0.049831	0.0847342	0.0468232	0.0559106	0.0792566	0.0463399	0.0474144	0.046792	0.0493845
TRUB1_HUMAN	0.0714762	0.0225292	-0.0125673	0.0121132	0.00771591	-0.0185792	-0.00697419	-0.0149898	-0.0198749	0.00208496	0.0799158	0.0517748	0.043936	0.042255	0.0396585	0.0488232	0.0382321	0.0443331	0.0491865	0.0367706
MP2K1_HUMAN	0.0958468	0.190386	-0.049057	0.00607126	-0.0510168	-0.000931007	-0.0245767	-0.00819854	0.0982413	0.0197766	0.095959	0.0994806	0.0765753	0.0483479	0.0780793	0.0473501	0.0601924	0.0475729	0.0971145	0.0567774
NP1L1_HUMAN	0.0659882	0.00160447	-0.22455	-0.132023	-0.107821	0.175179	0.031622	-0.00201052	0.0383812	-0.0399856	0.0845477	0.04747	0.0881399	0.0956523	0.0926672	0.0966817	0.0653585	0.0478125	0.0689315	0.0695041
PAIP1_HUMAN	-0.0231896	-0.00732341	0.0157096	0.0240797	0.0236991	-0.197528	-0.0616468	0.0125329	-0.0177566	0.0132046	0.0519326	0.0381204	0.0450706	0.0519979	0.0517907	0.0781035	0.0736068	0.0417984	0.0457884	0.0431166
GANAB_HUMAN	-0.357158	-0.385201	-0.431562	-0.413663	-0.320021	0.248471	0.0971136	0.0127156	0.050976	-0.11879	0.0582449	0.058639	0.0573509	0.0561702	0.0561043	0.0592426	0.0688229	0.0408313	0.0633059	0.0683291
HDHD5_HUMAN	0.688007	0.748366	-0.237226	0.114167	-0.000679691	0.0861599	-0.0216854	-0.00250499	0.224969	-0.0192275	0.0804088	0.0806097	0.0865821	0.0953928	0.0462463	0.0915184	0.0564601	0.0455292	0.0892203	0.0568011
RHG01_HUMAN	-0.0485761	-0.0390465	-0.0417769	0.00434019	-0.00187229	0.0408885	0.019934	-0.0137441	0.179221	-0.0244832	0.0637896	0.0592198	0.0603589	0.0329584	0.0312092	0.0605345	0.0437032	0.0401356	0.0657573	0.0493892
PDIA2_HUMAN	0.0853189	0.0141451	-0.011863	0.044046	0.0113348	-0.241994	-0.0345709	-0.0140733	-0.00987416	-0.000747376	0.0738835	0.0405206	0.0370696	0.0617162	0.0368665	0.0629651	0.0553345	0.038848	0.036051	0.0308112
GLU2B_HUMAN	-0.229345	-0.255843	-0.258666	-0.353292	-0.261585	0.336619	0.00944843	-0.00984671	0.0313279	-0.174388	0.0605563	0.0617854	0.0606021	0.0599431	0.0605842	0.0621789	0.0374456	0.0376033	0.0554282	0.0659198
CTBP2_HUMAN	-0.0477601	-0.0335811	-0.0168995	0.00575239	-0.0996546	0.0251102	-0.0556147	-0.0102912	0.0368222	0.0134911	0.0684863	0.0607996	0.0471279	0.03588	0.0841443	0.0550972	0.0725585	0.041064	0.0620629	0.0437431
PDC10_HUMAN	0.284691	0.236375	-0.00324786	0.0229907	0.0339889	0.0028139	-0.0534808	0.00188936	0.0152627	-0.0445434	0.0762064	0.0819832	0.040772	0.0551658	0.0634051	0.0438884	0.075189	0.0421671	0.048287	0.0703308
NRDC_HUMAN	-0.002721	0.00252224	0.00129211	0.0204578	0.00996646	-0.00838667	-0.099034	-0.0139265	0.0135229	-0.0821517	0.0184827	0.0192741	0.0191211	0.0377304	0.027229	0.0267078	0.0521077	0.0310557	0.031782	0.0571845
WASL_HUMAN	0.333302	0.390001	0.00727163	0.0458013	-0.00810606	-0.0219245	-0.0118795	-0.00446787	0.038062	0.159214	0.0754511	0.0765561	0.0438541	0.0711633	0.0432895	0.0565279	0.0472389	0.0422901	0.0666699	0.0936857
ESTD_HUMAN	0.115862	0.036105	-0.00789987	0.010858	-0.00254771	-0.475555	0.00102291	-0.00317472	-0.105743	0.0353454	0.0930791	0.0653428	0.0442776	0.0448349	0.0414692	0.0778645	0.0401831	0.041699	0.0913101	0.0661104
ERO1A_HUMAN	0.0225518	0.0127498	-0.0220423	-0.0129518	-0.0188353	-0.294308	0.0127713	0.0116384	-0.0067496	0.0835553	0.0475376	0.0388673	0.0474138	0.0391641	0.0449692	0.0657408	0.0385708	0.038292	0.0340455	0.0765833
ALDH2_HUMAN	0.434582	0.405473	-0.28711	0.00788146	-0.251335	-0.0173836	-0.136293	-0.00702463	0.341905	0.0905213	0.0660298	0.0650958	0.0664943	0.0394081	0.0668556	0.0466841	0.0803996	0.039244	0.0660414	0.0803739
SCLY_HUMAN	-0.0624098	-0.090729	0.00981949	0.0338101	-0.00528647	-0.00575276	-0.0066138	-0.00882832	0.0796297	0.0977632	0.072564	0.0791609	0.0388378	0.0574016	0.0347768	0.0363377	0.0338348	0.037143	0.0778339	0.0799681
NMT1_HUMAN	0.0816801	0.021841	0.0499535	0.0176615	-0.0299895	-0.198524	-0.0462829	0.00657504	-0.00866907	-0.00398244	0.0813439	0.0510352	0.0692393	0.0473368	0.0571698	0.0813985	0.0673909	0.0390938	0.0401409	0.0372779
CPNE1_HUMAN	-0.0267083	-0.00174371	0.000375701	0.00263294	0.00664841	-0.0803445	-0.00985012	-0.00872844	0.0238507	0.0338229	0.0526534	0.0320423	0.0313651	0.0315258	0.0333892	0.0776906	0.0370728	0.036136	0.0503074	0.0571581
IF5_HUMAN	0.000966755	-0.00434911	-0.249138	-0.139076	-0.0482889	0.302372	0.0514115	0.00567375	0.0518146	-0.194287	0.0406776	0.0423918	0.0726236	0.08386	0.0683838	0.072319	0.0719986	0.0404868	0.0724199	0.07925
PSMD1_HUMAN	-0.0176687	-0.0210515	-0.115233	-0.189793	-0.117887	0.363865	0.189703	-0.010708	-0.0103504	-0.231874	0.0487634	0.0509468	0.0779394	0.0674329	0.0786054	0.0652047	0.069262	0.0428737	0.0440369	0.0653917
IF4G3_HUMAN	-0.0107157	0.138627	-0.281394	-0.228607	-0.173949	0.30736	0.0186072	0.00690943	0.232717	0.00678152	0.0396296	0.0744643	0.0610433	0.06374	0.0683152	0.0637529	0.0450522	0.0356425	0.0634918	0.036099
PBDC1_HUMAN	0.0117329	-0.0029346	0.0173682	-0.0191231	0.0241478	-0.205424	-0.00548123	0.000287398	-0.117346	0.0216978	0.0442872	0.0409623	0.0491026	0.0516265	0.0552625	0.087073	0.0417991	0.0395838	0.091983	0.0542292
CBR1_HUMAN	0.00243102	0.011655	-0.0870596	-0.00166443	0.0014714	0.00215437	-0.00821748	-0.0075975	0.159945	0.00106864	0.028497	0.0366962	0.0723575	0.0287662	0.029009	0.0302726	0.0324114	0.0319857	0.0680898	0.0293085
PGM1_HUMAN	-0.0340503	-0.0976175	-0.00703076	0.029343	0.00525958	-0.0593717	-0.0173626	-0.0123395	0.0719711	0.0166911	0.0526805	0.0675989	0.0295225	0.0479103	0.0273321	0.0640895	0.0389879	0.0339493	0.0650021	0.0385908
MYG1_HUMAN	0.00899243	0.0171391	-0.0125282	0.00395444	0.00796625	-0.360096	-0.0118472	0.00976898	-0.157092	0.0375737	0.0349705	0.0439163	0.0396307	0.0314419	0.0345013	0.0649476	0.0382584	0.0357844	0.073126	0.0586498
RNH2A_HUMAN	-0.114469	-0.217438	0.00463503	-0.0243081	-0.00486636	0.00337098	0.00205311	0.000146744	0.0255865	0.0153197	0.0865394	0.0774131	0.0357649	0.0541359	0.0387905	0.0376118	0.0364635	0.0348152	0.0550161	0.0456211
GTF2I_HUMAN	0.00300589	0.0376648	-0.207527	-0.24768	-0.0203366	0.00335578	0.00175408	0.0067575	-0.203714	-0.104237	0.0301272	0.056216	0.0580899	0.0564151	0.0437729	0.0290052	0.0287461	0.0305009	0.0594392	0.0719989
CDK6_HUMAN	-0.00451192	-0.0194699	-0.136974	-0.0203599	-0.00520663	0.0113684	0.0161634	9.78525e-05	0.178435	0.0156968	0.0339453	0.046534	0.0787813	0.0480451	0.0329875	0.040063	0.044011	0.0316952	0.0736195	0.0429781
FPPS_HUMAN	0.0162678	0.0127588	-0.0178251	-0.0426926	0.0150383	-0.390259	-0.0134372	0.00503625	0.288796	0.159386	0.0425065	0.0397776	0.0440023	0.0618955	0.0414272	0.0649679	0.0399922	0.0333437	0.06288	0.0742103
PPM1G_HUMAN	-0.0159231	-0.0112866	-0.0518874	-0.0431925	-0.0454068	0.317556	0.0340658	-0.00362634	0.0917873	-0.056446	0.041309	0.0372013	0.0632891	0.0595679	0.0606392	0.0575158	0.0521187	0.0319072	0.0670968	0.0663356
AS3MT_HUMAN	-0.0328988	-0.0690047	0.00683779	0.00686334	-0.00369741	0.0293187	-0.0547435	0.00150505	0.0197978	-0.128004	0.054134	0.0699399	0.032662	0.0326582	0.0304944	0.0533556	0.0651682	0.0300235	0.044276	0.0749091
CHIN_HUMAN	0.012575	0.0263144	-0.00195776	0.00681114	0.0091129	-0.0122709	-0.0276761	0.00485584	-0.00462402	-0.0220776	0.0365831	0.0486011	0.0259447	0.0306267	0.0312845	0.0368022	0.0484315	0.0287318	0.028744	0.0448081
SYTC_HUMAN	-0.580142	-0.679806	-0.433438	-0.651542	-0.305928	0.273347	0.144362	0.0071729	-0.0111392	-0.152111	0.0451929	0.045379	0.0438758	0.0438805	0.0439044	0.0477031	0.0473929	0.0269591	0.0314994	0.0487554
TFG_HUMAN	-0.166425	-0.10921	-0.00991198	-0.00253451	-0.0307569	0.0387113	-0.0286954	0.000786907	0.0758122	0.0231993	0.0639504	0.0715731	0.0342783	0.0283447	0.0516441	0.0581121	0.0512504	0.0284336	0.0708384	0.0469832
UBA6_HUMAN	-0.00451192	0.00380318	-0.0204783	-0.0232987	-0.00838428	0.0959566	0.00305386	-0.0042201	0.252141	0.0292733	0.0279313	0.0280244	0.0430898	0.0448906	0.0313122	0.0737456	0.0266061	0.0279393	0.0556387	0.0504103
PSA1_HUMAN	0.085499	0.118313	-0.00352008	0.00548563	0.00561364	-0.0726577	0.0034896	0.00247405	-0.0269141	0.0101118	0.068872	0.0698895	0.0266002	0.0286973	0.0278122	0.069038	0.0268106	0.0262198	0.0478703	0.0333033
HUWE1_HUMAN	-0.209191	-0.258933	-0.30491	-0.522235	-0.264782	0.308891	0.127941	-0.00699708	0.00290035	-0.0873947	0.0407839	0.0411967	0.0396761	0.0394374	0.0396502	0.0431025	0.0421864	0.0233655	0.0208025	0.0524807
EIF2A_HUMAN	0.0235512	0.0104196	0.000506343	0.0108807	0.010965	-0.00475834	-0.106591	-0.00482172	0.005512	-0.0179566	0.0417508	0.0292436	0.0195863	0.0295018	0.0291054	0.024036	0.0564666	0.023291	0.0245921	0.0369395
GLOD4_HUMAN	0.035218	0.025568	0.0143794	-0.00685581	-0.00221299	-0.496232	0.0031752	0.00224266	-0.122213	0.162513	0.0535399	0.0481582	0.0383075	0.0310148	0.0277691	0.0582115	0.0280284	0.0263314	0.0707689	0.0636505
RO60_HUMAN	0.0252378	0.00409778	-0.0176941	-0.0138826	-0.00231025	-0.00234579	-0.0174726	0.00680536	0.0727926	-0.00194927	0.0434966	0.0238641	0.0370965	0.0337596	0.022167	0.0245547	0.0374391	0.0262828	0.0620115	0.0224686
PPCE_HUMAN	-0.025899	-0.07851	-0.0146387	0.0040216	-0.0113363	0.0406389	-0.0299322	-0.0051776	0.272517	0.0184538	0.0429507	0.0582733	0.0331841	0.023248	0.0296173	0.0519525	0.045011	0.0237279	0.0455304	0.037424
PDIA1_HUMAN	0.0264852	0.0310198	-0.0121695	0.0442637	0.0117203	-0.00638569	-0.0997786	-0.00498735	0.000123748	-0.0177619	0.0421483	0.0449014	0.0295893	0.0496888	0.0284327	0.0249446	0.051392	0.0213611	0.0187042	0.0358727
AMPB_HUMAN	-0.00465473	-0.0120447	-0.030311	-0.00798111	-0.0107163	0.13782	-0.0221685	-0.00485092	0.246923	0.0623535	0.0279187	0.0340987	0.0489802	0.031444	0.0324701	0.0569318	0.0431374	0.027453	0.0481831	0.0579715
PSA_HUMAN	-0.00552729	-0.00608735	-0.0101729	0.00187351	0.00527681	0.0192115	-0.0199704	-0.00441148	0.179676	0.062349	0.0232985	0.0238206	0.0284106	0.0197748	0.0222007	0.0377257	0.0374902	0.0220246	0.0446804	0.0567036
DPYL2_HUMAN	-0.0125358	-0.004028	-0.0208164	0.00138023	0.0030239	0.00980479	-0.00448322	0.00384906	0.0899605	0.05995	0.0312007	0.0217242	0.038369	0.0184185	0.0200719	0.0294787	0.0217055	0.0206831	0.0566623	0.0573108
GUAA_HUMAN	-0.00985667	-0.00874715	0.0227233	0.0155381	0.0118065	-0.152559	-0.0339276	0.00222382	0.00234989	0.0012942	0.0260031	0.025098	0.0368766	0.0317215	0.028298	0.0430966	0.0434406	0.0169024	0.0173679	0.016903
CEP44_HUMAN	0.534117	0.673006	0.279392	0.132169	-0.208311	0.33543	0.129015	-1.76288	-1.17064	-1.46501	0.270991	0.258934	0.261808	0.225063	0.246898	0.271758	0.223159	0.248244	0.250384	0.245611
DREB_HUMAN	-0.646584	-0.809854	-0.215416	-1.18808	-1.04618	0.666342	-2.3906e-05	-0.651831	0.0161023	-0.529541	0.0712318	0.0722681	0.0770542	0.0720904	0.0705066	0.0741424	0.0395199	0.071211	0.0484278	0.0718435
HSP13_HUMAN	0.0429284	0.74118	0.221631	0.175168	0.642665	0.10664	0.701324	0.81485	0.473714	0.555103	0.121168	0.152679	0.172691	0.166225	0.153847	0.149066	0.151539	0.151097	0.15578	0.152196
SYMC_HUMAN	1.65734	1.76165	0.0657827	0.0614762	-0.541291	-0.21629	0.0214504	-1.09566	0.0276648	-0.940528	0.161022	0.158081	0.133161	0.132365	0.165148	0.179127	0.114566	0.161493	0.114403	0.161534
TCPH_HUMAN	0.678998	0.703645	0.0221659	0.173122	-0.0384141	0.0812341	-0.0838694	-0.322378	0.286764	-0.289379	0.0629339	0.062868	0.0490647	0.0689249	0.0592181	0.0741223	0.0732617	0.0624816	0.0637414	0.0613925
TES_HUMAN	0.325181	0.34676	-0.467956	0.233722	-0.277132	-0.420007	-0.0388832	-0.376486	0.673927	0.129478	0.0782684	0.0782509	0.0783259	0.0823382	0.0775132	0.0802122	0.069235	0.0775361	0.0783414	0.0912276
TM109_HUMAN	2.43206	2.46206	0.0829725	0.731831	0.0526526	-0.131462	0.0952847	-1.11557	0.00440196	-1.10311	0.224562	0.223516	0.190176	0.231091	0.179169	0.205488	0.190261	0.228097	0.910268	0.229814
CADM1_HUMAN	0.545443	0.566141	-0.00516041	-0.31892	0.65619	-0.130603	0.0023836	0.709649	0.0622593	0.156294	0.17043	0.166727	0.114236	0.185606	0.164554	0.163373	0.114657	0.162861	0.135014	0.172333
CMGA_HUMAN	0.145351	0.134031	-0.000273596	-0.0411479	0.0314611	0.404502	-0.236131	-0.301174	-0.369378	-0.365837	0.0840654	0.0846418	0.0408788	0.0655954	0.059482	0.0721205	0.0714458	0.0695372	0.0706811	0.0709415
MANF_HUMAN	-0.294963	-0.385908	0.261023	-0.238094	-0.189174	-1.24605	0.410592	0.495374	-1.07193	0.765391	0.143686	0.135227	0.146391	0.146499	0.144495	0.1329	0.135204	0.132333	0.129743	0.134042
RS16_HUMAN	1.54388	1.58314	0.0780027	0.151255	0.0507247	-0.0334238	-0.00889651	-0.739546	-0.671325	-0.563858	0.159853	0.160163	0.137273	0.166818	0.124846	0.121325	0.112854	0.158141	0.162296	0.159635
STIP1_HUMAN	-0.115862	-0.177109	0.353074	-0.237132	0.00418676	-0.00927983	0.209403	0.197201	-0.486992	-0.0136737	0.0511144	0.0452053	0.0435626	0.0432109	0.0222815	0.0295971	0.0433246	0.0434047	0.0464491	0.033169
HMCS1_HUMAN	-0.336033	-0.362966	-0.363171	-0.37164	-0.315377	-0.442517	0.0078562	-0.264734	0.86574	-0.201325	0.0616498	0.0616369	0.0611245	0.061668	0.0614842	0.0635657	0.0371899	0.0610986	0.0630241	0.0650173
PDLI5_HUMAN	0.316882	0.225093	-0.000200361	0.0387672	-0.202488	-0.0345024	-0.00943473	-0.316278	0.179542	-0.0916705	0.0802976	0.0880935	0.0475107	0.068006	0.0893876	0.068245	0.0513684	0.0807406	0.0939909	0.0930334
FUBP2_HUMAN	-0.155356	-0.164486	0.34696	-0.11197	-0.0123058	-0.244797	0.0291768	0.197807	0.00734631	0.243068	0.0552941	0.0544899	0.0504051	0.0595121	0.0339927	0.0531079	0.0479209	0.0497943	0.0305011	0.0502878
SCAM1_HUMAN	-0.0260013	-0.000659191	-0.124295	-1.08694	0.171243	-0.283465	0.758254	-0.773029	0.510264	-1.0135	0.170715	0.174812	0.20721	0.231533	0.221794	0.249137	0.236105	0.22918	0.252141	0.230247
PAIRB_HUMAN	0.00459087	0.00045044	-0.000545576	0.0443192	-0.014951	-0.0317101	-0.00118779	0.176732	0.0040282	0.18074	0.0234856	0.0211704	0.0213428	0.0535175	0.0341972	0.0485978	0.0201132	0.0469042	0.0233557	0.0487517
CCD58_HUMAN	-0.435948	-0.68353	0.179515	-0.0192922	-1.01751	-0.946081	0.152271	0.719394	-0.808124	1.12986	0.263585	0.2527	0.233445	0.193733	0.235027	0.242507	0.2276	0.245194	0.240665	0.238714
LYPA1_HUMAN	-0.0283963	0.0345422	0.547065	-0.0289413	0.0429606	-0.546018	-0.0152899	0.287508	-0.361775	0.53363	0.0638272	0.0681242	0.0858012	0.0655122	0.0744417	0.0837756	0.0533006	0.0877542	0.0860021	0.0846922
TY3H_HUMAN	-1.21262	-1.33895	-1.4951	-0.74925	-0.801556	0.052599	0.226509	-0.209108	0.403366	-0.0155034	0.0608919	0.0616729	0.0602487	0.0604574	0.0593309	0.0663605	0.060423	0.0621482	0.0627349	0.0422319
CATA_HUMAN	0.011003	0.0264062	0.0749994	-0.130592	-0.0142094	-0.571728	0.14086	0.197472	-0.473621	0.305497	0.0427749	0.0538192	0.07631	0.0783496	0.0442167	0.0671106	0.0757486	0.0672574	0.0666693	0.0658097
CS043_HUMAN	-0.17431	-0.205041	0.160085	-0.0359344	-0.106467	-0.146105	0.148582	0.351361	-0.24734	0.543527	0.142661	0.143978	0.134596	0.102226	0.124767	0.136556	0.134798	0.129559	0.139561	0.126245
GGH_HUMAN	0.232697	0.188177	0.388759	0.00901975	0.0185483	-0.946626	0.256152	0.298123	-1.048	0.439618	0.106063	0.110804	0.0970077	0.0648997	0.068583	0.0968959	0.102545	0.100216	0.0952654	0.0957487
FDFT_HUMAN	1.51603	1.64756	-0.377282	0.275636	-0.0995839	0.0321489	0.140529	-0.441212	-0.235185	-0.477098	0.153658	0.153712	0.167157	0.17399	0.144847	0.120651	0.160552	0.161516	0.174858	0.158853
SIAS_HUMAN	-0.0969137	-0.366418	0.00297743	0.00374937	0.0937348	0.437816	0.0053663	0.263972	0.0206353	0.0178123	0.101037	0.0901005	0.0519926	0.0526556	0.099934	0.0904613	0.0519422	0.0948042	0.0614667	0.0618904
BAG4_HUMAN	-0.482176	-0.689099	0.550458	-0.08675	-0.199343	-0.0905786	0.529639	-0.661146	-0.344912	-0.544481	0.285379	0.27348	0.280673	0.22235	0.255878	0.228302	0.27918	0.268566	0.280379	0.278118
COIL_HUMAN	0.102847	0.124549	0.0437119	0.0563112	-0.0162479	-0.0998993	-0.277042	-0.429839	-0.0359187	-1.05045	0.150719	0.156552	0.120672	0.124732	0.112285	0.148371	0.180086	0.170553	0.115453	0.158745
LYSC_HUMAN	2.6008	2.59489	0.90032	0.114462	-0.407878	0.290957	-0.599191	-0.618497	-0.320703	-0.569505	0.263831	0.267056	0.26916	0.23662	0.288986	0.284523	0.286195	0.281744	0.281301	0.285842
SYCC_HUMAN	-0.88907	-2.10906	-2.34984	-0.692813	-1.2526	-0.0382522	0.191277	-0.593003	0.337794	0.295543	0.257122	0.252961	0.250368	0.254821	0.252495	0.199606	0.244684	0.26387	0.274573	0.267449
H10_HUMAN	1.98033	1.97479	0.321609	0.382216	-0.170666	-1.2741	-0.169512	-0.561787	-0.794498	-0.133911	0.247523	0.24887	0.2647	0.270655	0.235397	0.251993	0.23797	0.267442	0.249888	0.22365
PSIP1_HUMAN	0.274631	0.312146	-0.0125294	-0.00264302	0.0969534	-0.00903451	0.200657	0.187363	-0.0541832	0.0834496	0.0713154	0.070825	0.0458625	0.0389628	0.0829269	0.0434398	0.0770909	0.0772234	0.0742661	0.0800944
BOD1_HUMAN	-0.566302	-0.576167	0.10833	-0.0851832	0.0196363	-0.208533	-0.0154821	0.344364	-0.179488	0.359349	0.140871	0.140883	0.136818	0.130079	0.100669	0.163899	0.0986179	0.154591	0.15873	0.154343
PRDX2_HUMAN	-0.0149069	-0.0575199	0.066116	-0.129727	0.0194491	-0.7132	0.104963	0.177333	0.00386707	0.278217	0.0450634	0.0713788	0.0739482	0.0802533	0.0487222	0.0693599	0.0804229	0.0753455	0.0402089	0.0666391
APOB_HUMAN	-0.661627	-0.632392	0.0691638	-0.121122	-0.223169	-0.0176241	0.17151	-0.28704	0.0294039	-0.250124	0.115242	0.117536	0.109051	0.125463	0.135905	0.0859011	0.135639	0.131042	0.0885925	0.131823
MK08_HUMAN	0.669542	0.693113	-0.27057	0.455317	-0.143364	-0.67003	-0.139492	-0.505566	0.884428	0.154368	0.265168	0.262197	0.264301	0.270575	0.235637	0.259057	0.231336	0.27616	0.249677	0.231537
CAPR1_HUMAN	0.191876	0.12148	-0.116114	-0.0911979	-0.0389093	0.0173338	0.0372921	-0.453621	-0.0205075	-0.0196385	0.215307	0.191487	0.187235	0.179045	0.157725	0.154253	0.158364	0.233738	0.153827	0.16413
XRCC6_HUMAN	-0.173983	-0.228939	-0.415617	-0.294748	-0.328712	0.21422	0.0238925	-0.219448	0.246135	-0.264442	0.103231	0.103184	0.0957436	0.0987456	0.0982899	0.105026	0.0770813	0.102797	0.100304	0.102787
NAA15_HUMAN	-0.209062	-0.191886	-0.327985	-0.762606	-0.368314	0.315054	0.31713	0.165296	-0.0201239	-0.0745938	0.0701994	0.0736587	0.067235	0.0682102	0.0679415	0.0716169	0.0689432	0.0769629	0.0531483	0.0787977
SERF2_HUMAN	0.159252	0.172077	0.240541	-0.0591795	-0.210557	-0.631067	0.0234713	0.334161	-0.532345	0.277098	0.164488	0.169396	0.175645	0.129598	0.173988	0.156954	0.121448	0.175456	0.159204	0.175503
CO3_HUMAN	-0.585107	-0.871755	0.240594	-0.0272395	-0.23256	0.125729	0.18555	-0.232312	-0.0542665	-0.102946	0.10992	0.109892	0.122474	0.0841202	0.124452	0.118217	0.125512	0.123894	0.0992619	0.117173
ODO2_HUMAN	0.375662	0.445951	0.219724	-0.53185	-0.303275	-0.751674	0.0201172	0.22063	-0.00213882	0.739161	0.103096	0.102324	0.116389	0.0998751	0.10547	0.10263	0.0715192	0.113098	0.0657537	0.100394
PTMS_HUMAN	-0.343929	-0.644672	0.0342045	-0.411385	0.0533507	-0.295636	0.258342	0.255142	-0.502992	0.367008	0.134662	0.126958	0.102902	0.131066	0.107348	0.135198	0.139038	0.140298	0.132881	0.129187
CCAR1_HUMAN	0.0184797	-0.00731136	-0.1719	-0.952077	0.503953	-0.408257	0.754447	-0.462143	0.461948	-1.06127	0.190127	0.191006	0.233955	0.240451	0.263056	0.268963	0.250998	0.268596	0.265533	0.242211
NSF_HUMAN	0.580816	0.637086	-0.268339	0.0536257	-0.0911114	0.0162142	0.112668	-0.447497	0.178998	-0.427013	0.248343	0.239691	0.243549	0.184843	0.197953	0.179067	0.204941	0.255873	0.229743	0.256185
THIL_HUMAN	0.489344	0.448776	-0.291378	0.0306164	-0.263261	0.0117548	-0.133209	-0.149433	0.306295	0.00815762	0.0666635	0.0678996	0.0683939	0.0598975	0.0702761	0.0469603	0.078111	0.0770723	0.0682433	0.0428744
MCMBP_HUMAN	0.0129781	0.0424181	0.187173	-0.448204	-0.258083	0.413583	0.021066	0.215931	-0.368358	-0.713603	0.073411	0.0887877	0.121407	0.103194	0.113809	0.10527	0.0764876	0.120044	0.107822	0.104219
DIAP1_HUMAN	-0.633598	-0.72341	-0.528635	-0.404799	-0.519535	0.05751	0.051907	-0.281062	0.468633	-0.116406	0.144307	0.146107	0.147315	0.15388	0.145675	0.119031	0.11897	0.164375	0.149385	0.144722
ADSV_HUMAN	-0.0748704	-0.28466	0.104652	-0.0932516	0.220503	-0.0484937	0.0792037	-0.382934	-0.198954	-0.178713	0.183058	0.248224	0.199891	0.188993	0.232444	0.176233	0.181141	0.251894	0.229346	0.221468
LGUL_HUMAN	-0.0680158	-0.127489	0.019637	0.0597753	0.125343	-0.364466	0.200708	0.18372	-0.0245906	0.199992	0.0915276	0.108667	0.0656842	0.0858765	0.105094	0.0927422	0.105546	0.10626	0.0694189	0.107864
MMAB_HUMAN	0.659007	0.751616	-0.0176209	0.33999	-0.0796183	-0.309613	-0.0127324	0.237605	0.265532	0.397795	0.128475	0.127435	0.0952562	0.139412	0.1239	0.14386	0.0931672	0.143366	0.142436	0.136324
TX13A_HUMAN	-0.488779	-0.295496	0.0824102	-0.939284	-0.708127	1.10608	0.117578	-0.399317	-0.40527	-0.693336	0.272444	0.264687	0.215405	0.253242	0.259255	0.252864	0.226737	0.272344	0.276467	0.262748
VATA_HUMAN	0.26874	0.269798	0.0145947	-0.306411	-0.0385234	0.196569	0.0791599	-0.15318	-0.0242288	-0.321513	0.0771673	0.0786543	0.0514698	0.0746731	0.0672363	0.0885078	0.0834068	0.0896696	0.0578964	0.0753521
ZMIZ1_HUMAN	0.0197573	0.00113125	-0.599823	-0.157125	-0.519542	-0.287181	-0.0194276	-0.298066	0.304405	0.125802	0.127916	0.120113	0.169043	0.17364	0.175313	0.192797	0.122624	0.191865	0.192147	0.165344
TNPO1_HUMAN	1.37525	1.35378	-0.018496	-0.253306	0.0274434	-0.00940345	0.0871561	-0.36503	-0.223578	-1.54732	0.224532	0.222647	0.165078	0.238919	0.170241	0.166249	0.185673	0.250011	0.230945	0.224634
ARPC4_HUMAN	-0.50854	-0.56262	-0.0261243	-0.378487	0.00411484	0.342628	0.0542047	0.186741	-0.216316	-0.103105	0.101199	0.101238	0.0741654	0.102984	0.0646636	0.105027	0.0903844	0.117601	0.118177	0.10918
NFYC_HUMAN	0.0765831	0.083419	0.0412558	-0.0248634	-0.0144359	-0.061847	0.037619	-0.198586	-0.0217641	0.0158623	0.105474	0.109051	0.0850738	0.0728158	0.0691512	0.0982223	0.0805326	0.1284	0.0740992	0.0700928
ACSA_HUMAN	-0.240344	-0.00893703	-0.349687	-0.203993	-0.254182	-0.401549	0.0552182	-0.288305	0.998566	-0.0242447	0.198216	0.132987	0.197711	0.192479	0.200616	0.19565	0.144927	0.198083	0.177155	0.132298
EKI1_HUMAN	0.216845	0.0686101	0.122113	0.0148561	0.0186472	-0.223205	-0.0700927	0.18889	-0.131341	0.0986083	0.123903	0.101752	0.121203	0.0756018	0.077788	0.126462	0.1007	0.126474	0.119655	0.114117
CRBG3_HUMAN	-0.216977	-0.158073	0.34022	-0.101005	0.00165206	0.011431	0.242753	0.317278	-0.151216	0.0474071	0.228948	0.214212	0.244386	0.198057	0.165362	0.175823	0.232174	0.244309	0.212482	0.174113
KITH_HUMAN	0.0189903	0.0126025	0.00492667	-0.00251937	0.0201923	-0.174903	-0.0761859	0.133729	-0.0939171	0.00351184	0.0515421	0.0457947	0.0409636	0.0390254	0.0516415	0.0883017	0.0829357	0.0906495	0.0885667	0.0397504
PCP_HUMAN	0.00794598	0.0826008	0.10852	-0.0856861	-0.105697	-0.709014	-0.00393758	0.215783	-0.690767	0.254589	0.0932384	0.126212	0.135276	0.128618	0.136544	0.137914	0.0957526	0.157568	0.137045	0.157474
MAGD2_HUMAN	0.230236	0.247868	-0.0315157	-0.00155706	-0.178906	0.0305981	-0.0191784	-0.159736	0.232765	0.0319234	0.108177	0.106646	0.0741887	0.0589718	0.114575	0.0739353	0.0661198	0.114589	0.107354	0.0727893
EHMT2_HUMAN	-0.732739	-0.793904	-0.453395	-0.782059	-0.787868	-0.732677	0.116645	0.318022	-0.033488	0.778529	0.245923	0.251268	0.266039	0.247985	0.252254	0.255788	0.221622	0.263573	0.196194	0.248223
GD1L1_HUMAN	0.655689	0.569582	-0.245153	0.0191482	-0.161003	0.101767	0.0681078	-0.292817	0.340891	-0.0500316	0.238833	0.247631	0.244596	0.175428	0.221155	0.201464	0.189963	0.251202	0.251316	0.184295
THIM_HUMAN	0.828715	0.775784	-0.235569	0.132998	-0.192755	-0.0841424	-0.00279592	-0.152505	0.499643	0.0229213	0.0946574	0.0955876	0.105629	0.109094	0.107377	0.0985215	0.061058	0.109199	0.0947318	0.0685084
NAGK_HUMAN	0.129462	0.172717	-0.160727	-0.0549121	-0.0406951	0.333747	0.0485693	-0.29189	-0.171991	-1.22456	0.202552	0.219317	0.212343	0.177773	0.175266	0.249882	0.171277	0.245504	0.220266	0.224252
EIF3H_HUMAN	0.292649	0.430711	0.023659	0.118736	0.0711831	0.265145	-0.0748908	-0.23466	-0.106468	-0.401322	0.193501	0.186639	0.128672	0.164985	0.147678	0.196031	0.145739	0.193657	0.161621	0.19021
SSU72_HUMAN	0.293714	0.303072	0.204058	-0.0162252	-0.0181017	0.127397	-0.0263198	-0.217042	0.0132798	-0.335097	0.188964	0.190841	0.181333	0.11951	0.119405	0.164025	0.120107	0.183088	0.118043	0.187957
DNJA1_HUMAN	0.260958	0.0853981	-0.0801143	-0.0419944	-0.306463	0.123289	0.0551048	-0.252743	-0.186522	-0.642872	0.239346	0.187864	0.184983	0.17117	0.243351	0.201725	0.17782	0.235074	0.223564	0.234023
MGMT_HUMAN	0.0103551	0.01694	-0.0396553	0.0165177	0.0337328	-0.0688583	-0.143735	-0.136618	0.0430881	0.00429686	0.0529935	0.0580167	0.0743466	0.0562861	0.0711041	0.0917514	0.106907	0.105818	0.0771283	0.0523711
TBCA_HUMAN	-0.287005	-0.345618	0.396137	-0.254121	-0.316301	-0.938211	0.197676	0.192319	-0.774386	0.472467	0.158038	0.157411	0.148498	0.156624	0.157869	0.147102	0.161392	0.161078	0.146675	0.145934
BAP18_HUMAN	-0.0753076	-0.134104	0.0548745	0.0329376	0.110009	-0.246176	0.0252566	0.243237	-0.0642648	0.0954666	0.172108	0.197583	0.167571	0.158245	0.192033	0.23016	0.157232	0.231027	0.173226	0.181649
6PGD_HUMAN	0.090331	0.0646994	-0.158883	0.0466151	-0.102702	-0.190948	-0.147184	-0.113667	0.337927	0.0178507	0.0935582	0.0864618	0.0920404	0.0758645	0.0831345	0.0955457	0.0901212	0.0853697	0.0820564	0.0626762
TITIN_HUMAN	-0.224289	-0.15432	-0.0863513	0.143969	0.153427	-1.10929	0.749694	0.251045	-1.58619	0.532628	0.241936	0.224849	0.202739	0.217578	0.223385	0.23955	0.241993	0.2478	0.238226	0.258269
LSM4_HUMAN	-0.0976893	-0.0326431	0.0781632	-0.10137	-0.0181235	-0.699791	0.0236731	0.230757	-0.444576	0.211504	0.185306	0.161152	0.179287	0.189812	0.160064	0.222202	0.162799	0.226923	0.240327	0.225244
FYCO1_HUMAN	0.499163	0.335822	0.0533196	0.281929	-0.18243	0.117244	-0.187557	-0.252619	-0.0533263	-0.248533	0.260657	0.26053	0.190855	0.255054	0.234752	0.211319	0.230798	0.248546	0.193304	0.249087
DNJC5_HUMAN	0.804599	0.889622	-0.0830929	-0.35822	0.278559	-0.270221	0.597554	-0.253108	0.00547916	-0.324361	0.251227	0.246339	0.20656	0.273479	0.261725	0.262727	0.265624	0.257874	0.197121	0.272669
DNLI3_HUMAN	-0.0343265	0.0148696	-0.167245	0.145417	-0.107157	-0.0905685	0.0171414	-0.137923	0.297086	-0.00363611	0.0766384	0.0655642	0.117816	0.115402	0.110706	0.107365	0.0652976	0.115509	0.103893	0.0638351
UBP8_HUMAN	0.526832	0.708215	-0.0683755	0.268354	-0.00316058	-0.160876	-0.0176378	-0.232745	0.320305	0.0099941	0.240773	0.229781	0.18453	0.24246	0.167146	0.214776	0.171055	0.23831	0.250321	0.168961
NASP_HUMAN	-0.149118	-0.211701	0.0806545	-0.0584151	-0.013293	0.0750303	-0.110322	-0.0791487	0.281997	-0.125285	0.0587496	0.0560011	0.0628251	0.0596064	0.0417407	0.0658502	0.0631508	0.0631281	0.0558726	0.0617797
GLNA_HUMAN	-0.212702	-0.575745	-0.084993	-0.0434385	0.0805565	0.171269	0.167608	0.216224	-0.00318349	-0.135284	0.226459	0.23448	0.186532	0.170965	0.18247	0.212993	0.215986	0.225989	0.167485	0.201707
DPOE4_HUMAN	-0.276449	-0.425664	0.031781	-0.0175899	0.0675489	-0.200008	-0.093636	0.144494	-0.160699	0.0151079	0.122533	0.108998	0.0837887	0.0759829	0.102523	0.130548	0.113231	0.126079	0.127343	0.0758429
DAZP1_HUMAN	0.395264	0.485511	0.106033	0.205657	0.0492708	-0.0281178	-0.0519256	-0.149954	0.0411833	-0.127695	0.12402	0.119089	0.121645	0.138517	0.10093	0.0895455	0.0989991	0.135884	0.0940573	0.132225
ITIH3_HUMAN	-0.776981	-0.768636	0.130398	-0.0101548	-0.166897	0.0242019	0.133199	-0.175315	0.0221961	-0.0858781	0.158736	0.161752	0.161523	0.109931	0.17021	0.115578	0.160816	0.173602	0.115591	0.139317
TAB1_HUMAN	0.0204702	-0.0254549	0.187679	0.054417	-0.0436849	-0.0551329	0.120512	-0.197617	-0.0513525	-0.0311493	0.154979	0.155848	0.21315	0.162934	0.158174	0.159283	0.188752	0.213234	0.165671	0.155463
LSM7_HUMAN	-0.462092	-0.482707	-0.0303253	-0.0692169	-0.0125476	-0.332994	0.0841729	0.186394	-0.248355	0.21952	0.180461	0.18241	0.130164	0.142996	0.125294	0.192221	0.149534	0.187334	0.191117	0.191124
CB076_HUMAN	0.0310937	0.0836699	-0.0219503	-0.0446617	-0.0355591	-0.491988	0.0861697	0.205787	-0.0291948	0.142322	0.162288	0.177464	0.151982	0.163504	0.158498	0.230293	0.177817	0.218557	0.156142	0.201312
COMP_HUMAN	-1.16744	-1.28049	0.378515	-0.0891774	-0.351573	0.540993	0.154845	-0.184501	0.15166	-0.13868	0.18388	0.186132	0.207159	0.16391	0.207198	0.193642	0.183458	0.194265	0.183653	0.181522
FA50A_HUMAN	-0.0513153	-0.0218065	-0.129113	-0.00650993	0.1167	0.42532	-0.0157251	0.18534	-0.127687	0.045313	0.161698	0.151562	0.195432	0.152177	0.188499	0.233786	0.149343	0.212673	0.198765	0.160486
RS9_HUMAN	0.0317011	0.185747	-0.310103	-0.470281	0.00979796	0.445825	0.209502	-0.189518	-0.214109	-0.227987	0.184779	0.229809	0.260181	0.262036	0.180844	0.265996	0.241559	0.235816	0.240723	0.247456
LST8_HUMAN	0.0335372	-0.00914683	0.0633309	-0.0609786	-0.0817529	0.21406	0.0448162	-0.17925	-1.14432	-0.334563	0.156862	0.151611	0.174427	0.169429	0.180609	0.222735	0.16615	0.210024	0.210709	0.238593
SNF8_HUMAN	0.357176	0.0398967	0.0798479	0.131478	0.0338107	0.170204	-0.297877	0.166416	-0.325803	-0.40877	0.174185	0.13173	0.147157	0.166387	0.131068	0.178686	0.173834	0.175412	0.175887	0.173944
NFYB_HUMAN	0.0815261	-0.0548245	0.0345121	0.00768907	-0.0940597	-0.0559586	0.0256784	-0.174734	0.0723727	-0.0361483	0.169206	0.160449	0.15691	0.151927	0.174161	0.16362	0.154291	0.210036	0.168444	0.153314
DUT_HUMAN	-0.297571	-0.315105	0.0234342	-0.00802425	-0.0188752	-0.330912	0.0162993	0.0911844	-0.186384	0.264012	0.0735759	0.0737719	0.0554837	0.0421883	0.0504226	0.0752863	0.0488934	0.086406	0.0848605	0.0735473
TP4AP_HUMAN	-0.0622468	-0.0444947	0.123198	-0.0321651	-0.0213281	-0.448349	0.132768	0.165113	-0.0333161	0.252541	0.172281	0.161785	0.197391	0.160242	0.160301	0.233337	0.197636	0.210816	0.161459	0.23366
WDR13_HUMAN	0.820569	0.767279	-0.112216	-0.0976178	0.0709002	0.830737	0.121716	-0.164292	-0.259689	-0.57273	0.23456	0.232831	0.205967	0.200914	0.187726	0.233858	0.210608	0.22094	0.245445	0.240152
CCNB2_HUMAN	1.23957	1.32474	0.194649	0.449121	0.202332	-0.282986	-0.0270004	-0.155171	-0.0381869	-0.504394	0.235065	0.237256	0.235925	0.264274	0.236347	0.251345	0.184085	0.220376	0.18314	0.252415
UBL5_HUMAN	-0.0243279	-0.048367	0.185089	0.0255629	0.203561	-0.12048	-0.0587385	0.124102	-0.559979	0.109685	0.0883029	0.098285	0.138516	0.0879757	0.139564	0.131245	0.10527	0.127968	0.120006	0.123125
WIPI3_HUMAN	-0.0112576	-0.0047118	0.0445818	0.0160609	-0.0590727	-1.03611	0.0576817	0.161484	-0.851935	0.233042	0.154177	0.156711	0.162825	0.14883	0.163588	0.20905	0.165533	0.209336	0.209849	0.226755
WDR70_HUMAN	0.092025	0.00754817	0.0552543	0.000998879	-0.0518567	0.389749	-0.0395162	-0.123438	-0.133807	-0.480423	0.124213	0.0837856	0.106159	0.0824868	0.105638	0.136433	0.0986317	0.136727	0.138342	0.128405
S39A1_HUMAN	-0.0808554	0.594962	0.104485	-0.117187	0.91865	0.965208	0.241486	0.148528	-0.263047	-0.287367	0.194191	0.248037	0.20275	0.206463	0.234757	0.236912	0.242566	0.220182	0.245296	0.248198
FKBP2_HUMAN	-0.503162	-0.439496	0.224471	-0.520372	-0.115983	-0.823243	0.105116	0.142768	-0.664402	0.446123	0.162242	0.166348	0.178237	0.160521	0.152141	0.157374	0.153767	0.164295	0.160531	0.163057
SOCS2_HUMAN	-0.099323	-0.118394	0.0556938	0.418723	0.0565424	0.0612839	0.0105685	-0.140263	0.0083136	-0.112864	0.144766	0.153863	0.122081	0.16521	0.122957	0.126523	0.1048	0.159341	0.099862	0.15209
MB212_HUMAN	0.605099	0.553087	0.133918	0.0922747	-0.0140868	0.015261	-0.0413052	-0.133338	-0.0168731	-0.383634	0.155806	0.156089	0.160094	0.143155	0.109346	0.110817	0.118773	0.156752	0.105469	0.172874
RS7_HUMAN	0.667505	0.743915	-0.0578104	-0.134492	0.0902442	0.382704	0.123418	-0.153412	-0.053342	-0.122588	0.1661	0.166685	0.137837	0.16837	0.148146	0.183456	0.162262	0.174743	0.132593	0.164403
ROA1_HUMAN	-0.402675	-0.932415	-0.104386	-0.0248201	-0.311063	0.175896	0.0105591	-0.155404	0.163071	-0.00191484	0.245895	0.218646	0.190827	0.165788	0.244543	0.214679	0.163912	0.212117	0.215831	0.165665
PYGO2_HUMAN	-0.290643	-0.0243612	0.0832543	-0.0329296	-0.0982469	0.276814	-0.78627	-0.162161	0.391231	-0.164009	0.246124	0.172381	0.190806	0.175312	0.192263	0.241345	0.228607	0.218955	0.250463	0.21768
FABPH_HUMAN	-0.558736	-0.74602	-0.101725	-0.498024	-0.327985	-0.706336	0.234226	-0.117278	0.837582	0.335617	0.116704	0.116959	0.12164	0.11587	0.118134	0.11766	0.127593	0.126285	0.116457	0.124435
OAT_HUMAN	0.542949	0.524434	-0.210343	0.0420694	-0.162353	0.0419922	-0.219894	-0.0850992	0.240169	-0.0187198	0.0786882	0.0779173	0.0853589	0.0704939	0.0900605	0.072377	0.0836292	0.0857412	0.0821988	0.056744
RUFY3_HUMAN	0.097913	0.0284473	-0.270234	-0.484779	-0.0914188	-0.0121969	0.067835	0.148883	0.0675259	0.0282649	0.183502	0.16147	0.234604	0.2344	0.180052	0.158666	0.172279	0.206871	0.173134	0.159641
RFC2_HUMAN	0.262524	0.271223	0.147166	-0.0199317	0.105977	0.0934079	-0.0254877	-0.103509	-0.334138	-0.38703	0.109074	0.106925	0.113802	0.0716638	0.10672	0.106022	0.0751626	0.1092	0.102409	0.0986714
NELFA_HUMAN	-0.0422819	0.153605	0.0586927	-0.0640654	0.0139602	-0.147406	-0.0565229	0.141406	-0.011188	0.102868	0.154982	0.203562	0.169105	0.164152	0.155975	0.199544	0.164985	0.199389	0.149164	0.184053
TAGL3_HUMAN	-0.201066	-0.260757	1.26763e-05	0.00335271	-0.0202706	-0.243668	0.0365686	0.0800855	-0.0207038	0.177254	0.0738981	0.0699857	0.0374127	0.0370283	0.0489957	0.0730429	0.0607504	0.0798389	0.0494166	0.0778508
TPR_HUMAN	-1.21193	-0.076027	0.121891	-0.138361	0.206413	0.40561	0.0343785	-0.148765	0.449871	-0.0271823	0.217955	0.183806	0.199369	0.205803	0.228224	0.248598	0.178195	0.212639	0.24677	0.171846
TSR2_HUMAN	-0.0476607	-0.0412666	-0.107187	-0.127038	0.0787599	0.106323	0.0482713	0.143535	-0.0126299	-0.0963803	0.160772	0.159393	0.186205	0.19353	0.174358	0.186022	0.159513	0.19921	0.154968	0.179235
DHE3_BOVIN	0.203616	-0.0392742	-0.337999	-0.530678	-0.425267	0.103357	0.325269	-0.131794	-0.208489	-0.57656	0.244227	0.190645	0.266193	0.270879	0.269214	0.208698	0.261154	0.220468	0.240683	0.259024
KAT3_HUMAN	-0.0687768	-0.0792226	-0.490085	-0.17833	-0.317044	-0.0771501	0.116471	-0.10176	0.395411	0.0579526	0.0968738	0.100435	0.0981898	0.114282	0.0978276	0.101459	0.104665	0.10646	0.0978159	0.0876371
RRAS2_HUMAN	-0.36143	-0.265042	-0.0492349	-0.1492	0.120696	-0.0365877	0.146353	0.126839	-0.111235	0.207257	0.189501	0.195441	0.135173	0.172385	0.167442	0.130159	0.17423	0.164252	0.159443	0.187893
SNP25_HUMAN	-0.312256	-0.00471635	0.154066	-0.137385	-0.125574	-0.30929	0.21055	-0.128915	0.317165	0.0189472	0.250182	0.170136	0.215915	0.212444	0.206336	0.248367	0.230646	0.205166	0.248624	0.171927
FKBPL_HUMAN	-0.448454	-0.536802	-0.0142334	-0.405414	-0.041802	0.514378	0.147875	0.131162	-0.0525463	-0.11728	0.248555	0.242734	0.169452	0.25488	0.174219	0.245389	0.210946	0.206551	0.178719	0.199624
ATPG_HUMAN	1.03875	1.22739	0.0465772	0.0547195	-0.0250332	-0.079597	-0.859839	-0.125792	-0.463989	-0.195096	0.221231	0.218217	0.173526	0.173029	0.163753	0.185251	0.221137	0.200165	0.243625	0.224613
PCOC1_HUMAN	0.148802	0.175287	0.113881	0.131567	0.156812	-0.0587567	0.0443676	-0.101561	-0.544977	-0.659311	0.21246	0.219928	0.199631	0.205001	0.215596	0.177699	0.17003	0.194879	0.238719	0.231264
RIDA_HUMAN	-0.16299	-0.115721	0.0526227	-0.0215504	0.0473294	-0.745367	0.341781	0.104531	-0.476773	0.47556	0.137099	0.128179	0.102783	0.0854074	0.0978459	0.121326	0.126826	0.126319	0.121745	0.122112
IFT25_HUMAN	0.0252761	0.167476	0.0404634	0.0823215	0.201843	-0.361635	0.126527	0.119039	-0.10596	0.302636	0.117074	0.167072	0.120519	0.139742	0.170755	0.165064	0.152586	0.154443	0.145035	0.17146
NAV1_HUMAN	1.06573	1.10875	0.457994	0.235489	-0.0438554	0.332675	0.0249298	-0.11867	0.0114431	-0.291023	0.166678	0.171097	0.176279	0.184165	0.130698	0.189245	0.121808	0.164124	0.1211	0.189489
GBB1_HUMAN	0.779371	0.786078	0.0498965	-0.0252419	-0.102619	0.0984908	0.0916897	-0.1196	0.0588998	-0.225611	0.216784	0.221203	0.167004	0.158295	0.186173	0.186255	0.186451	0.193131	0.170532	0.229859
KIME_HUMAN	0.491269	0.674446	-0.0877149	0.147332	-0.0940628	-0.0860673	-0.0327931	-0.119703	0.717784	0.0577738	0.236766	0.223802	0.181763	0.207334	0.186446	0.185392	0.170719	0.195084	0.220891	0.17066
6PGL_HUMAN	-0.0839703	-0.0558375	-0.0254489	0.0113019	0.0421419	-0.035791	0.00237189	0.0729251	0.139757	0.0699773	0.0795054	0.0722197	0.0548949	0.0423511	0.0644463	0.0631905	0.0380438	0.0780246	0.0838753	0.0768503
RAB21_HUMAN	0.0111639	0.0395617	0.00767289	-0.113758	-0.0111233	-0.233424	-0.0057534	0.0848073	-0.123665	0.0897772	0.0552234	0.0738466	0.0507292	0.100376	0.0521237	0.0972711	0.0510468	0.0953225	0.101992	0.0966043
CA198_HUMAN	-0.23664	-0.0475223	-0.0197774	-0.0315399	-0.00961914	0.127272	-0.107915	0.108767	0.0414038	-0.102578	0.22455	0.16413	0.154449	0.156393	0.154961	0.194991	0.183566	0.185312	0.160215	0.183726
PARPT_HUMAN	-0.0205762	-0.0126099	0.14448	-0.0268579	0.0768424	-0.0903477	0.0425296	0.100798	-0.087676	0.06008	0.150815	0.147649	0.195123	0.153966	0.173536	0.180264	0.160775	0.182745	0.180549	0.164515
CD166_HUMAN	0.0922453	0.0139427	0.0185043	-0.0835369	-0.0510681	-0.0740035	-0.184767	-0.106329	-0.11403	-0.0319555	0.178835	0.149924	0.154451	0.174983	0.161038	0.171876	0.213075	0.183857	0.186588	0.15466
H33_HUMAN	-0.0654929	-0.051171	-0.120851	-0.108317	-0.0710805	0.179539	0.078891	-0.0928657	0.529208	0.339754	0.175017	0.170052	0.196954	0.192916	0.177474	0.217946	0.181922	0.188618	0.231887	0.241935
VATE2_HUMAN	0.0525952	-0.0672007	-0.172556	0.0266131	-0.18674	0.0610045	-0.019266	-0.109336	0.118735	0.0868556	0.162375	0.16906	0.208393	0.156895	0.211817	0.16491	0.153605	0.188937	0.189238	0.177017
RIOX2_HUMAN	0.0539371	-0.0441451	-0.0450805	0.0359314	-0.027883	0.139441	0.023067	0.0996503	-0.24958	-0.0375918	0.10517	0.0978671	0.0976044	0.0939455	0.0891209	0.139063	0.0847947	0.124694	0.143964	0.0943585
RAB4A_HUMAN	0.193039	0.267499	-0.0302109	0.0832233	0.0119464	-0.322755	-0.0482093	-0.0983188	-0.0851662	-0.047917	0.151771	0.152965	0.0986151	0.12371	0.0909589	0.149252	0.108152	0.129008	0.127559	0.106063
MDN1_HUMAN	-0.695364	-0.749959	0.816079	-0.538067	0.0220859	-0.408656	0.174899	0.0731727	-0.969705	0.20273	0.247796	0.243266	0.245912	0.257992	0.192442	0.261321	0.233377	0.199861	0.241196	0.243828
NAPSA_HUMAN	-0.598759	-0.603531	0.152789	-0.0582246	0.0216923	0.0253822	0.358802	-0.101733	0.0161487	-0.105898	0.228256	0.22526	0.207389	0.170175	0.159079	0.165649	0.241679	0.185729	0.160809	0.187501
ROA0_HUMAN	0.40298	0.589528	0.190269	0.295855	0.284055	0.0161826	-0.0179742	0.0772765	-0.0131423	-0.0939276	0.0902053	0.0906734	0.104734	0.0910033	0.0927468	0.0632989	0.0616683	0.0919866	0.0591715	0.0997137
ALKB7_HUMAN	0.111833	0.26989	0.0165178	0.0822364	-0.061909	-0.0149829	0.0154811	-0.100318	-0.128383	-0.0297303	0.187813	0.231229	0.157883	0.172936	0.167232	0.154634	0.151709	0.185499	0.191378	0.15795
CCG6_HUMAN	-0.237606	-0.228502	-0.48033	-0.3258	-0.136135	0.195758	0.211888	0.0802036	0.0941982	0.0189127	0.239021	0.233874	0.255805	0.25293	0.20765	0.231087	0.235205	0.186934	0.197248	0.177256
SODM_HUMAN	0.459153	0.432603	-0.0213865	0.267235	-0.00873049	-0.311786	0.00595254	0.0842072	-0.0168323	0.307321	0.0997796	0.0997686	0.0684322	0.110873	0.0626339	0.107429	0.0627187	0.103388	0.065611	0.106065
UGGG1_HUMAN	-0.356536	-0.0444703	-0.67313	-0.335816	-0.18341	0.532772	0.172321	-0.105182	-0.240557	-0.556465	0.207589	0.152108	0.188798	0.209278	0.197143	0.196724	0.19091	0.173332	0.20584	0.193477
NMRL1_HUMAN	0.0476316	0.000829944	-0.0140288	0.0427367	-0.0515123	0.0308984	-0.007705	0.0983948	-0.0377234	-0.152878	0.155831	0.148566	0.151054	0.155067	0.15764	0.150402	0.147196	0.176991	0.15532	0.200872
CB39L_HUMAN	0.0318719	0.141749	0.0181503	0.0234198	0.0230033	-0.219956	-0.0106074	0.092598	-0.0797715	0.0506206	0.154284	0.196073	0.148768	0.151464	0.153075	0.22007	0.149533	0.177553	0.173524	0.160792
A1BG_HUMAN	-0.733412	-0.852327	0.262239	-0.00664949	-0.120972	-0.0687843	0.28258	-0.0900039	-0.0761447	0.0298116	0.221317	0.219031	0.234937	0.16205	0.195113	0.177152	0.237919	0.183399	0.181803	0.167769
LEG8_HUMAN	0.336811	0.184218	0.0568101	0.312357	-0.106077	0.0136206	-0.0890198	0.0852218	-0.359767	0.0149804	0.247111	0.221318	0.173691	0.244366	0.193513	0.163283	0.185007	0.182143	0.246477	0.16454
PTGR3_HUMAN	0.125718	0.269294	0.0566058	-0.0806596	0.079898	0.023702	0.13228	-0.077406	0.131705	-0.0177601	0.197853	0.233725	0.171808	0.177699	0.177628	0.158474	0.201153	0.173541	0.200815	0.159386
ZC21A_HUMAN	0.389889	0.398514	-0.00305043	0.0220651	0.13497	-0.510278	-0.13644	0.072295	0.0274782	0.0796025	0.0844005	0.0846381	0.053138	0.0636444	0.0998994	0.0850882	0.0980025	0.0904276	0.0657213	0.0922408
ISOC2_HUMAN	0.578855	0.135626	0.0430858	0.0296062	-0.059552	0.129328	-0.127566	-0.0770585	0.523271	0.913566	0.229601	0.203059	0.172476	0.162501	0.17442	0.202293	0.198889	0.177562	0.235839	0.216791
MINY1_HUMAN	-0.0998288	0.175852	0.2779	-0.0594014	-0.038506	0.281999	-0.0241686	-0.0908728	-0.0462902	-0.107202	0.184138	0.210977	0.232283	0.169698	0.163949	0.2372	0.161517	0.180071	0.164874	0.189998
GSKIP_HUMAN	-0.0491341	-0.088497	0.0256531	0.0113402	-0.0504923	-0.167408	0.0417262	-0.0817878	0.0016605	-0.00429603	0.157278	0.17503	0.150898	0.151736	0.160442	0.205968	0.158117	0.171472	0.148592	0.155655
KNG1_HUMAN	-0.433275	-0.38788	0.35443	-0.00144895	-0.0953424	-0.0540638	0.304261	-0.0702015	-0.0581245	0.0852037	0.253468	0.250905	0.250685	0.165954	0.191507	0.180666	0.246305	0.185714	0.177216	0.1891
CHM2B_HUMAN	0.526795	0.523402	-0.180039	0.0559321	-0.0210354	0.0474624	-0.123828	-0.0720191	0.208484	-0.350852	0.240379	0.244263	0.221432	0.178324	0.167325	0.174668	0.205462	0.178036	0.227556	0.250488
WDR89_HUMAN	0.0892026	-0.157328	-0.152439	0.0325529	-0.0701212	0.251258	0.0635607	-0.0771778	0.0444017	-0.194474	0.178054	0.207054	0.206047	0.15806	0.174396	0.231503	0.170974	0.175321	0.163151	0.219475
LRRC1_HUMAN	-0.0574083	-0.119663	-0.0320672	0.0434965	0.0476025	0.0916098	0.0712552	0.0729873	-0.0281782	-0.110619	0.16166	0.189912	0.1533	0.157234	0.157808	0.177162	0.166218	0.1676	0.15304	0.18249
UB2R1_HUMAN	0.0381842	-0.00755734	-0.145025	-0.125088	-0.0711364	0.132908	0.0190932	0.0682281	-0.109999	0.0075258	0.155253	0.153974	0.1985	0.191952	0.169065	0.193416	0.152605	0.168968	0.181035	0.15151
PHAR4_HUMAN	-0.223838	-0.558418	0.00578492	-0.0475297	0.0654608	0.183319	0.127858	-0.0851684	-0.0322201	-0.0320555	0.178075	0.154103	0.106793	0.120142	0.126651	0.169351	0.153935	0.138902	0.113837	0.115908
MPPD2_HUMAN	0.0483935	0.00752938	0.0272396	-0.0279083	-0.23406	-0.275554	-0.0583628	-0.062694	0.0110346	0.34063	0.164068	0.157702	0.159338	0.154974	0.224804	0.233477	0.167247	0.169666	0.159616	0.239032
CS012_HUMAN	0.086978	-0.208373	-0.124176	-0.0989207	-0.0899446	-0.0657151	-0.0222429	0.0664486	-0.174527	0.199457	0.183058	0.22478	0.198437	0.186575	0.180049	0.173613	0.156671	0.175392	0.212408	0.220639
CDO1_HUMAN	0.253742	0.253633	-0.204519	-0.0997182	-0.0506957	0.0983288	0.0799298	-0.0665475	0.059783	-0.0912696	0.229737	0.233739	0.218658	0.186172	0.170542	0.184733	0.181338	0.177021	0.169399	0.185462
PSME2_HUMAN	-0.128795	-0.154532	-2.28518e-05	-0.019321	0.00204749	-0.416503	0.0948554	0.0759285	-0.0460998	0.349546	0.116409	0.121034	0.0622692	0.0692083	0.0607722	0.102692	0.108492	0.0999473	0.0859585	0.103243
SNX5_HUMAN	-0.138795	-0.00318313	0.0301313	-0.095231	0.0279308	-0.0703879	0.133126	0.0736619	-0.000359821	-0.0126042	0.199302	0.151868	0.15181	0.18054	0.157919	0.166398	0.193715	0.169119	0.152415	0.153641
NAA30_HUMAN	0.143479	0.425835	0.0590102	-0.316588	-0.00898938	0.115265	0.0278141	-0.0501847	-0.586297	-0.262616	0.207237	0.247466	0.180674	0.245331	0.165464	0.198052	0.170982	0.174499	0.234704	0.234636
RS12_HUMAN	-0.71245	-0.803426	0.00949914	-0.304453	-0.158879	-0.131199	0.04925	0.0707923	-0.380804	0.0559529	0.0868623	0.0872581	0.0597197	0.0869576	0.0979291	0.0985943	0.0808168	0.0899955	0.0876547	0.084575
SPA24_HUMAN	-0.121918	0.0581796	0.227797	0.0588885	-0.0154775	0.648329	-0.0419516	-0.0490591	-1.62863	-0.237509	0.196091	0.176088	0.225874	0.170116	0.162574	0.224192	0.163014	0.17148	0.217955	0.232771
LAR4B_HUMAN	0.0854435	0.211982	-0.118712	-0.209281	-0.114853	-0.105364	-0.0279937	-0.0534838	0.211176	0.0897013	0.183786	0.227821	0.197985	0.222087	0.196528	0.193956	0.16287	0.169426	0.224155	0.183353
PMVK_HUMAN	0.0386301	-0.0261548	-0.120008	0.0255718	0.00771307	-0.393323	0.00318349	-0.058899	-0.0476173	0.0710346	0.0648718	0.0555597	0.0871794	0.0540372	0.0412728	0.0733166	0.0382082	0.0744644	0.0701246	0.0801406
ECI2_HUMAN	0.25899	0.17564	-0.0499794	0.0430503	0.0208116	-0.272629	0.19197	-0.0585662	-0.988084	0.103897	0.238437	0.217795	0.172529	0.171432	0.164652	0.236579	0.223011	0.172518	0.219724	0.189856
CA050_HUMAN	-0.162102	-0.0248583	-0.0289157	-0.560251	0.0537222	-0.195661	0.162361	0.0470369	0.195228	0.059273	0.21068	0.163073	0.162035	0.230694	0.168405	0.218665	0.209782	0.166218	0.222253	0.173077
LSM11_HUMAN	0.0584721	0.109999	-2.4442	0.0885304	0.0335886	-1.44039	0.24523	0.0508099	-0.00145109	0.179982	0.180303	0.197186	0.224049	0.189612	0.174313	0.223055	0.23992	0.173765	0.918101	0.22421
BAF_HUMAN	0.885162	0.885896	0.873613	0.77773	-0.0834966	0.0604119	-0.128368	-0.0824945	-0.604441	-1.01806	0.124929	0.128545	0.127229	0.128054	0.122649	0.108358	0.138156	0.120094	0.127237	0.127669
RTF2_HUMAN	0.819407	0.935628	0.17917	0.715457	-0.036788	-0.0176333	0.0710716	0.0537179	0.313869	-0.202923	0.218781	0.220599	0.220469	0.224325	0.169818	0.168471	0.184362	0.172591	0.246013	0.224459
CDN1B_HUMAN	0.07745	0.0118784	0.11715	0.218105	-0.0768274	0.0482695	-0.218855	0.0422489	-0.666778	-0.0877868	0.174681	0.155585	0.192191	0.22216	0.175058	0.163505	0.224271	0.161991	0.218664	0.181691
R51A1_HUMAN	0.168816	0.126245	-0.141339	-0.0612358	-0.0653735	-0.0375713	0.0628308	0.0542159	-0.176804	0.109982	0.210819	0.192973	0.20305	0.168202	0.170118	0.165104	0.166879	0.168172	0.211549	0.190546
ARI1A_HUMAN	-0.0378143	-0.0652672	0.441764	-0.288939	-0.068815	0.326953	0.105376	-0.00848769	0.0109791	-0.358632	0.169511	0.18074	0.243362	0.240425	0.181925	0.244736	0.192862	0.164683	0.166869	0.246683
CPSF6_HUMAN	-0.0673364	-0.0523849	-0.242574	0.0109235	0.0922936	0.03122	0.0839504	0.0526889	-0.180655	-0.00438631	0.171766	0.165075	0.228969	0.153775	0.180703	0.155792	0.172412	0.161257	0.212264	0.151728
CCNA2_HUMAN	0.388722	0.37827	0.0740442	0.00191271	0.0724834	-0.0549914	0.00548903	-0.0267836	-0.665798	-0.506729	0.24714	0.244258	0.17618	0.161273	0.180419	0.169692	0.161011	0.16712	0.223444	0.240515
SE6L2_HUMAN	0.513564	0.715035	0.0211552	0.016749	0.030946	-0.158261	0.0370778	-0.0373377	-0.361294	-0.12346	0.233197	0.223398	0.161643	0.158681	0.15989	0.209423	0.167595	0.167152	0.24085	0.19493
DXO_HUMAN	-0.0324199	0.00513658	0.135887	0.0667525	0.113206	-0.25981	0.0316827	0.0606591	-0.447215	-0.0146943	0.159806	0.157982	0.199327	0.17109	0.188005	0.231814	0.158445	0.168509	0.233792	0.153836
SDSL_HUMAN	0.119276	0.35253	-0.360246	0.0754797	0.135319	-0.0734804	-0.0228999	0.0480631	-0.0200902	-0.0627348	0.192272	0.240487	0.237252	0.176671	0.202432	0.173456	0.157364	0.166911	0.154893	0.168067
CTF8_HUMAN	0.0159436	-0.0645509	0.100877	-0.0500084	0.12227	0.0162637	-0.0331458	0.054767	-0.223458	-0.065572	0.1521	0.166355	0.183205	0.157555	0.188463	0.150226	0.15376	0.162929	0.218849	0.161563
INF2_HUMAN	0.193006	-0.122194	-0.102256	0.0240334	-0.101033	0.0180059	0.120207	0.0501815	0.075877	0.19185	0.21434	0.191862	0.185097	0.156581	0.182642	0.154204	0.190894	0.164585	0.170493	0.21414
HIP1R_HUMAN	0.38923	0.51195	-0.230959	0.0831983	-0.0203524	0.204628	-0.143332	-0.0147803	0.015307	-0.0565967	0.244775	0.238799	0.233632	0.179176	0.164271	0.225043	0.207146	0.164041	0.163712	0.171016
HMGCL_HUMAN	-0.09383	0.0902428	-0.462528	0.0129747	-0.0548038	-0.462287	-0.212386	0.0152649	-0.0441592	0.199805	0.187499	0.18508	0.242486	0.166181	0.172242	0.240199	0.225174	0.164826	0.170075	0.219636
SERC1_HUMAN	0.0418342	0.0892944	-0.0449343	-0.0870736	0.21472	-0.0961444	0.438839	-0.0329401	-0.227468	-0.172866	0.1693	0.182648	0.1671	0.184043	0.223862	0.188681	0.241712	0.165989	0.22754	0.216046
AATC_HUMAN	0.0266471	0.00510201	0.0759318	-0.0586265	0.0271524	-0.905225	0.0478099	0.0558383	-0.870457	0.22874	0.0563474	0.0416898	0.0796243	0.0692174	0.0570532	0.0697825	0.0697473	0.0725696	0.0702755	0.0700481
LICH_HUMAN	0.230703	0.214725	0.100922	-0.0564941	-0.0815913	-0.478946	-0.119436	0.00341842	-0.353597	0.129553	0.234746	0.233894	0.193585	0.180336	0.185921	0.244965	0.20146	0.166035	0.247344	0.203763
PYM1_HUMAN	0.398176	0.435923	0.0374914	-0.173537	0.0110948	-0.584791	0.107369	0.0745752	-0.606226	0.0624541	0.176296	0.174953	0.126251	0.174601	0.117666	0.165896	0.156588	0.142643	0.166663	0.136665
KCC1D_HUMAN	-0.0143034	-0.0247931	-0.125463	-0.00479598	-0.0364544	-0.00983575	0.0378263	-0.0763946	0.336701	0.0185271	0.0997054	0.103365	0.151813	0.101635	0.10802	0.100539	0.113061	0.132307	0.170412	0.102498
LSAMP_HUMAN	-0.438142	-0.496815	0.0573803	-0.103092	0.358464	0.0822447	-0.00503339	-0.0063277	-0.49072	-0.114454	0.246977	0.246103	0.178466	0.191472	0.248242	0.188036	0.168655	0.165869	0.24298	0.198723
GRIA3_HUMAN	-0.507826	-0.589946	0.461939	-0.00728874	-0.0485197	-0.0629554	0.457862	-0.00569093	-0.0748192	0.144734	0.239841	0.231953	0.242033	0.164072	0.170358	0.178255	0.245484	0.162194	0.182055	0.210088
EFG_MYCMO	-0.015603	0.00805348	-0.030388	0.0481094	0.0333923	-0.0369656	0.00241096	0.0372672	0.107612	-0.03564	0.145311	0.150374	0.150623	0.154134	0.152767	0.157655	0.14674	0.152788	0.182311	0.151761
SP110_HUMAN	0.012877	0.00480972	-0.113692	-0.0112308	-0.0426383	-0.0460081	-0.0223641	0.0269585	0.164215	0.0253231	0.147969	0.147334	0.186488	0.150408	0.154014	0.150864	0.146456	0.15287	0.19911	0.147266
AKAP9_HUMAN	0.0898062	0.198626	0.0257773	-0.0320265	0.0620627	-0.0840088	0.0649851	0.0370425	-0.119787	0.0722242	0.177118	0.219461	0.151994	0.153863	0.165178	0.174686	0.166489	0.154126	0.185562	0.169721
TKTL2_HUMAN	0.0963808	0.0913106	-0.215913	0.0538149	-0.0478372	-0.0990167	-0.0481424	-0.0194273	0.260384	0.097455	0.18254	0.176844	0.223806	0.165858	0.162686	0.183733	0.165773	0.158261	0.232476	0.180868
BPNT1_HUMAN	0.0673173	0.0268462	-0.0101744	0.0175635	0.00549845	-0.141898	0.0115433	-0.0481818	0.164369	0.000653149	0.06944	0.0497994	0.0345305	0.0425694	0.0309112	0.0720872	0.0365754	0.0606795	0.0670921	0.0298085
SSBP4_HUMAN	0.0850782	0.0790505	-0.0619199	-0.0491102	0.00254878	0.0635686	0.0426848	-0.0407658	-0.044184	-0.0876578	0.172852	0.167261	0.159203	0.155145	0.146399	0.160829	0.153601	0.14996	0.158525	0.17319
SH3K1_HUMAN	-0.0747127	-0.860676	0.132278	-0.131592	-0.206145	0.251981	0.0467169	0.0404574	0.117372	-0.817289	0.178746	0.223567	0.199786	0.200052	0.229277	0.23678	0.170857	0.167676	0.196141	0.221058
CDK2_HUMAN	0.51524	0.510722	-0.0325465	0.150107	0.0486071	-0.0359208	-0.0199792	-0.0705371	0.23571	-0.438585	0.130245	0.131994	0.0964428	0.143265	0.104379	0.0994382	0.0902502	0.116364	0.151065	0.134187
TTC9B_HUMAN	-0.18463	-0.00618863	0.0425581	-0.019181	0.0260475	0.174019	-0.105323	-0.0219994	-0.491788	0.264563	0.21427	0.159443	0.163413	0.159752	0.15375	0.210654	0.186071	0.156041	0.231624	0.232039
TEX10_HUMAN	0.00623568	-0.0410717	0.0956767	-0.219287	0.0628242	-0.623333	-0.0274277	-0.028211	-0.299964	0.1052	0.153061	0.166997	0.183386	0.225482	0.172756	0.224298	0.159782	0.157036	0.238569	0.187541
XPO7_HUMAN	0.778702	0.784749	0.0437782	-0.0437703	0.0728223	0.276849	0.420666	-0.0234194	-0.0217226	-0.0365034	0.218514	0.219975	0.167515	0.167687	0.174384	0.238286	0.242985	0.160029	0.158044	0.165506
RECA_MYCMO	0.578679	0.38911	-0.00558207	0.0332132	-0.0378212	-0.286538	-0.069441	-0.00983527	0.071289	0.157007	0.230801	0.24472	0.155868	0.165213	0.16606	0.239173	0.177042	0.156904	0.175792	0.211415
GOLM1_HUMAN	0.183817	0.114988	0.0300065	-0.00244879	-0.0307707	-0.2563	0.0920749	0.0392377	-0.374401	0.0532675	0.215207	0.19453	0.15787	0.157304	0.158768	0.23323	0.180908	0.163605	0.239408	0.167444
COMD9_HUMAN	-0.0260131	-0.0147544	-0.000947297	0.098437	0.0539604	0.115209	-0.0348185	0.0642361	-0.298577	-0.026212	0.0695915	0.0641634	0.057821	0.107751	0.087541	0.112635	0.0753091	0.094748	0.102782	0.0710891
CPLX1_HUMAN	-0.125231	-0.0768384	0.0813018	-0.215089	-0.163335	-0.10281	-0.284788	0.0279156	0.0554796	0.0821234	0.197761	0.177393	0.177064	0.226648	0.209009	0.191512	0.235188	0.161653	0.169954	0.180077
DD19B_HUMAN	-0.0854043	-0.117084	-0.0533132	0.0296541	-0.0841308	-0.0379287	0.0395865	-0.0373165	0.251123	0.041856	0.17287	0.18639	0.165184	0.153277	0.172169	0.158303	0.154361	0.159784	0.225698	0.157385
MID49_HUMAN	0.0127401	-0.258377	0.0265244	0.0725329	-0.251925	0.109508	-0.111759	0.019018	0.0353918	0.0353809	0.154902	0.233592	0.158595	0.169068	0.227136	0.186635	0.18812	0.151563	0.157234	0.159623
5NT3B_HUMAN	0.0488382	0.0650454	-0.0239035	-0.010545	0.00704331	-0.392528	-0.0173512	0.0324025	-0.244652	0.0508133	0.156117	0.169251	0.151822	0.151417	0.150208	0.234087	0.153948	0.153141	0.228184	0.162741
VAPA_HUMAN	0.241269	0.205431	0.221951	0.0720499	-0.049837	-0.145299	-0.0777934	-0.0259837	-0.0645714	0.684497	0.234523	0.226053	0.2263	0.180958	0.172377	0.205424	0.182059	0.162126	0.177149	0.220059
SAR1A_HUMAN	0.148935	0.131652	-0.0183989	0.0554596	0.00686703	0.0197231	-0.0208157	-0.057307	0.0155447	-0.146094	0.103516	0.102674	0.0567853	0.0817351	0.0498792	0.0593411	0.0584479	0.0823235	0.0544976	0.104358
PANK1_HUMAN	0.0289343	0.0066926	0.0430816	0.0814776	0.0257798	-0.20936	0.0225264	0.0266091	-0.00173119	-0.0272214	0.149822	0.151641	0.156216	0.171305	0.150575	0.21775	0.151105	0.149558	0.147843	0.15349
ELOF1_HUMAN	0.711864	0.692457	0.044564	0.0310565	-0.101239	0.150495	-0.0682426	-0.00744927	0.0774038	-0.196808	0.215915	0.215714	0.16253	0.15997	0.183874	0.207563	0.177978	0.155858	0.176276	0.220355
HXK1_HUMAN	-0.980089	-1.14361	-0.427657	-0.635795	0.0646911	0.118004	0.194508	-0.0562892	0.364299	-0.26701	0.0836317	0.0847247	0.0829812	0.0826053	0.0827663	0.0984773	0.0943178	0.0796461	0.0843166	0.0858919
HEAT6_HUMAN	0.377492	0.322717	-0.0728624	-0.022451	0.0332511	0.103033	0.103005	-0.0225287	-0.0245686	-0.396847	0.241039	0.239795	0.176655	0.160922	0.165092	0.189233	0.184907	0.159913	0.163025	0.241481
UBP1_HUMAN	-0.120197	-0.0646478	0.209677	-0.0202447	0.0132313	0.222696	0.0170548	0.0168824	-0.523274	-0.206379	0.192898	0.173978	0.225061	0.158345	0.160995	0.226954	0.159127	0.159403	0.234706	0.221549
DX39B_HUMAN	-0.146473	-0.0339183	-0.0769664	0.0245351	0.268999	0.378646	0.0517009	0.0651511	-0.0268408	-0.196092	0.123911	0.0814293	0.104002	0.0754441	0.117866	0.109885	0.0903576	0.0985068	0.075941	0.124311
SRRT_HUMAN	-0.0272054	-0.0415682	-0.0163044	0.0116625	0.0923576	-0.0401584	0.00681837	0.0405715	0.052689	0.00616738	0.151302	0.150668	0.144973	0.148201	0.174937	0.153729	0.148994	0.155264	0.155754	0.145603
RPE_HUMAN	-0.460958	-0.565601	-0.0549798	-0.189246	0.106291	-0.0556572	0.111929	0.0690483	0.0233846	0.276947	0.140413	0.138625	0.114375	0.154258	0.136034	0.111246	0.140146	0.120809	0.098906	0.155705
F105A_HUMAN	-0.171567	-0.146085	0.028387	-0.00870188	-0.0773381	-0.240937	0.137951	0.021647	0.0556002	0.00897496	0.212306	0.201455	0.157136	0.151512	0.175878	0.226664	0.199604	0.157691	0.164827	0.158337
SLX4_HUMAN	-0.0375696	0.00719647	0.0471264	-7.59794e-05	0.0661067	0.0234824	0.0451033	0.023193	-0.203456	-0.0425755	0.154142	0.148127	0.158389	0.143813	0.16582	0.151394	0.158739	0.150822	0.216415	0.158634
MTSSL_HUMAN	0.148111	0.0398832	0.000535047	-0.00240198	-0.476927	0.0641111	-0.274894	0.0109186	-0.0276201	-0.160455	0.206325	0.160207	0.15204	0.147625	0.230627	0.171322	0.231423	0.153953	0.154605	0.205378
HAUS8_HUMAN	0.0414127	0.139584	-0.0334727	0.0871772	0.00457845	-0.104264	0.189331	-0.0139471	-0.523067	0.0141506	0.158471	0.202245	0.158516	0.178309	0.155483	0.184626	0.214704	0.15481	0.230975	0.157594
METH_HUMAN	-0.0400878	-0.0118767	-0.0799454	-0.014566	-0.0299764	0.21088	0.0832656	-0.0616863	0.159685	-0.0795752	0.114885	0.101913	0.134221	0.104971	0.111485	0.175578	0.133283	0.128057	0.164508	0.133265
GRWD1_HUMAN	0.332741	0.315648	-0.216832	-0.0236708	-0.022104	-0.0548202	0.029076	0.00526741	-0.111916	0.10325	0.239312	0.238441	0.22202	0.159061	0.158569	0.167621	0.158674	0.156566	0.189771	0.185531
ZHANG_HUMAN	-0.0462985	-0.00424964	-0.0259606	-0.127165	8.28052e-05	0.086042	0.0288608	0.0253118	-0.0358598	-0.127078	0.156307	0.149263	0.150563	0.188179	0.148705	0.175583	0.150223	0.15053	0.156277	0.190025
RUXF_HUMAN	0.0205006	0.0561258	0.0391819	-0.000332418	-0.0165653	0.0227353	-0.0105001	0.0305608	-0.211018	-0.0497917	0.148743	0.159107	0.155567	0.141968	0.149279	0.15183	0.146235	0.15183	0.214497	0.155011
TAF6_HUMAN	0.00210521	-0.0136706	-0.233701	-0.0117951	0.0886875	-0.150061	0.122832	0.0616813	-0.309516	0.081273	0.108145	0.109324	0.180071	0.110447	0.142677	0.165586	0.156839	0.130903	0.180339	0.139397
CC124_HUMAN	0.112085	0.226157	-0.100883	0.00883274	-0.0472759	-0.26257	0.0811662	0.0630796	-0.207	0.0825553	0.106865	0.103011	0.100077	0.0664132	0.0813093	0.102833	0.0986663	0.091864	0.107073	0.0988007
PSB4_HUMAN	0.0854017	0.0673947	0.00591601	0.00945027	-0.0286857	-0.195957	0.00172635	-0.053915	-0.0341909	0.0131439	0.0894231	0.0833169	0.0423984	0.0451992	0.0602322	0.0904242	0.0416052	0.0749533	0.0643522	0.0478949
RNH2C_HUMAN	-0.460684	-0.609032	-0.0323093	-0.0107908	0.0177752	-0.0279121	0.00162453	0.0623089	-0.0142749	0.0175654	0.105803	0.104319	0.0772383	0.0631233	0.0671772	0.0754549	0.0623505	0.0963085	0.0663437	0.0695476
PPP5_HUMAN	-0.0591755	-0.0767996	0.0960103	-0.10217	-0.0179427	-0.494588	0.0425618	0.0500275	-0.0635869	0.182399	0.0733779	0.079082	0.0799717	0.0830741	0.0496241	0.0710552	0.0628784	0.0672317	0.0752187	0.0774823
ARBK1_HUMAN	0.0368687	0.0754923	-0.13602	0.0078865	0.0267088	0.0278125	-0.0654351	0.0166289	0.0550745	0.00747451	0.157132	0.167937	0.195234	0.147167	0.151131	0.153173	0.166054	0.151095	0.161932	0.149718
CROCC_HUMAN	-0.165287	-0.104164	-0.0184361	-0.0567105	0.0400715	0.360307	0.0206828	0.0182299	0.0187945	-0.00641105	0.203904	0.182272	0.152534	0.164509	0.157011	0.238845	0.152429	0.151221	0.152882	0.150632
THADA_HUMAN	0.0321335	0.091166	-0.0204069	0.0251945	-0.0129225	-0.0129662	0.0219569	-0.0301147	0.0596116	0.0740185	0.150607	0.174905	0.149435	0.149034	0.147246	0.148051	0.152373	0.149531	0.162211	0.165699
TNR6C_HUMAN	-0.0679918	-0.0903401	0.0836593	0.00857089	-0.0651703	-0.0921912	0.0582541	0.027264	-0.156379	0.0642849	0.164558	0.176863	0.175201	0.154202	0.165904	0.176765	0.16055	0.151427	0.203168	0.162996
GLTP_HUMAN	0.0390656	0.0389041	0.0597795	0.00892731	-0.0514188	-0.114103	0.058273	-0.0113377	-0.0715518	0.00319053	0.154209	0.152265	0.160617	0.14669	0.157813	0.183188	0.160169	0.147586	0.166227	0.151027
MEP50_HUMAN	-0.45088	-0.494535	-0.362817	-0.814091	-0.445929	0.231779	0.261875	0.0348808	0.0384771	-0.233194	0.203254	0.20246	0.20819	0.193451	0.208249	0.207405	0.21364	0.153438	0.151226	0.203671
DCAF7_HUMAN	-0.00557519	0.00581486	0.0349848	-0.0557279	-0.00880154	0.250512	0.050295	0.0108602	-0.0519824	-0.0565922	0.144336	0.148581	0.153729	0.159636	0.146509	0.220994	0.1568	0.15053	0.155708	0.157235
SORC1_HUMAN	0.00902589	0.0403525	0.0728112	-0.0353139	-0.0436693	0.512341	-0.0139131	-0.020153	0.0319205	-0.220646	0.147448	0.155688	0.171445	0.152793	0.158216	0.224556	0.155657	0.155295	0.158214	0.22497
TPPP_HUMAN	-0.0341166	-0.0299169	-0.00198347	-0.0105489	0.0171962	-0.173874	0.0929387	0.0594061	0.105945	0.271941	0.112926	0.10909	0.100531	0.101038	0.104035	0.167629	0.138146	0.12424	0.147579	0.174731
GCP60_HUMAN	-0.61622	-0.573203	-0.210276	-0.776581	-0.169753	0.518693	0.115168	0.055287	-0.0369101	-0.46825	0.144524	0.144354	0.16192	0.143688	0.157298	0.146419	0.145129	0.11752	0.109635	0.148139
HSP72_HUMAN	-0.140317	-0.109954	0.12715	-0.117343	0.0395595	0.0119814	0.089301	0.0188671	-0.115367	0.0244974	0.197596	0.185069	0.190136	0.190605	0.159903	0.150477	0.180252	0.150271	0.187361	0.155212
KCAB2_HUMAN	-0.0948354	-0.0890643	-0.00910045	-0.0276253	0.0325509	0.142685	-0.0554784	0.0611097	0.0138972	-0.0114287	0.13958	0.135902	0.0982326	0.104875	0.106595	0.156844	0.118428	0.122676	0.100309	0.101546
KPRA_HUMAN	0.523818	0.426993	0.311713	0.164141	0.0333029	0.122606	-0.0677352	-0.0348772	-0.16232	-0.190895	0.174745	0.182426	0.191487	0.175515	0.128059	0.168014	0.143638	0.130263	0.177487	0.184184
IRF6_HUMAN	-0.01784	0.00626033	-0.0133374	0.0192129	0.0133879	-0.0884256	-0.0323558	0.00839352	0.156507	0.0668045	0.151021	0.146235	0.150067	0.151649	0.146373	0.174264	0.151326	0.147195	0.202204	0.164933
T22D2_HUMAN	-0.047982	-0.000183574	0.0778181	-0.0341	-0.12609	0.0811766	0.0511906	-0.0542157	0.218556	0.130732	0.118262	0.103638	0.134825	0.113318	0.155121	0.137062	0.118781	0.121994	0.177534	0.153291
TMC3_HUMAN	-0.065913	0.0264511	-0.0441064	0.0106442	0.00416329	0.0445643	0.0156981	0.0121075	0.115959	0.0232694	0.161306	0.149095	0.152672	0.148868	0.14911	0.155895	0.149694	0.1501	0.184951	0.151866
MSTO1_HUMAN	-0.338798	-0.36702	-0.3179	-0.240618	-0.199512	0.305312	0.136743	0.0338803	0.0257066	-0.138578	0.175115	0.174111	0.175402	0.174017	0.172834	0.178538	0.162016	0.125339	0.121969	0.158894
ID1_HUMAN	-0.467438	-0.525152	0.0918678	-0.0149842	0.641879	0.801551	-0.0692416	-0.0467333	-1.00128	-0.873746	0.170658	0.165999	0.14871	0.116625	0.162797	0.161495	0.13678	0.123753	0.161891	0.165204
ARC1B_HUMAN	-0.0832208	-0.15146	0.00707292	-0.0720892	0.00585588	0.268926	0.14517	0.057605	0.0114722	-0.0950961	0.122337	0.143422	0.0834004	0.116138	0.0863469	0.150669	0.142278	0.108561	0.0865313	0.127122
ASPC1_HUMAN	0.0173555	0.0593293	0.0725939	-0.0175893	0.0253596	0.0532973	0.000359259	-0.0421874	-0.136626	-0.270957	0.0442651	0.0685149	0.0709777	0.0430738	0.0510154	0.0680077	0.0334622	0.0583539	0.0742699	0.0603062
CSTF3_HUMAN	0.325655	0.311754	0.0763238	-0.339104	0.0226099	0.0166742	0.0498042	-0.0322942	-0.427671	-0.335717	0.185663	0.188079	0.142294	0.184657	0.120994	0.120497	0.130262	0.124256	0.179182	0.185553
LAP2A_HUMAN	0.551214	0.561068	0.086221	0.393543	-0.0166417	-0.206334	-0.341708	-0.0512515	0.187366	0.100702	0.0793621	0.0793219	0.0870022	0.0787198	0.056135	0.0904768	0.0796921	0.0762183	0.0925992	0.0903731
NUP62_HUMAN	0.165936	0.191298	0.0749755	-0.0726329	-0.192719	-0.0899336	0.0306159	-0.0309798	0.00226308	0.222627	0.17183	0.173496	0.134389	0.135601	0.175225	0.143375	0.113637	0.114311	0.110437	0.18101
AP2A1_HUMAN	0.00698285	-0.036716	-0.198054	-0.00489057	0.0237236	-0.0378748	0.0603464	0.0399577	-0.0160123	-0.117413	0.0998965	0.111166	0.168483	0.0987586	0.0998185	0.109726	0.120737	0.112473	0.0991559	0.149589
PITC1_HUMAN	0.388133	0.415617	-0.081396	0.0296498	-0.0152346	0.0205703	-0.0645424	-0.0530051	0.163843	0.0147511	0.133781	0.132847	0.122023	0.0909059	0.0852516	0.0864784	0.109922	0.105453	0.143501	0.0836859
DYR_HUMAN	-0.0547174	-0.140095	0.0355405	0.159883	0.0434532	0.0572443	-0.361281	-0.0474831	-0.342849	-0.307239	0.0801788	0.101296	0.0705136	0.101162	0.0741938	0.084029	0.0846799	0.0765152	0.0861161	0.0877711
IPO5_HUMAN	-0.204406	-0.22662	-0.0940679	-0.279437	-0.0494656	0.262626	0.0241968	0.0388353	-0.0812256	-0.348891	0.0560304	0.0555688	0.0658213	0.0550444	0.0574146	0.0576272	0.0470731	0.0547651	0.0665823	0.0554099
ACL6A_HUMAN	-0.0287002	-0.0172617	0.0551726	-0.0931525	-0.00667198	-0.333211	0.158062	-0.0504513	0.0187275	0.0335562	0.0785029	0.0700263	0.0938046	0.111078	0.0660551	0.114781	0.12586	0.0929482	0.074068	0.0802198
TM10A_HUMAN	-0.573295	-0.617863	-0.134851	-0.0480619	-0.0195557	0.0569672	0.0101051	0.0358623	0.1338	0.0180422	0.149104	0.149002	0.153655	0.115644	0.103601	0.121752	0.10353	0.113838	0.1545	0.107317
UB2V1_HUMAN	0.0321934	0.0121054	0.105157	-0.0861872	-0.058386	-0.506885	-0.0110181	0.051893	-0.450206	0.158863	0.0916443	0.0857778	0.130476	0.120853	0.105831	0.127729	0.0877194	0.105461	0.129191	0.145223
HSDL2_HUMAN	0.538417	0.519546	-0.0765826	0.219324	0.00253968	0.1214	-0.0457713	0.0450152	0.0655566	-0.0128595	0.128723	0.129351	0.118531	0.150805	0.0826243	0.138608	0.100762	0.100065	0.113283	0.0867594
SYDC_HUMAN	0.00466523	0.00330014	-0.0982809	0.0830437	-0.000534149	-0.0119712	0.0478287	-0.039535	0.127449	-0.120373	0.0324697	0.0307211	0.0727652	0.0711812	0.0320328	0.0385337	0.0618895	0.0575454	0.0739744	0.0739143
QTRT2_HUMAN	0.257301	0.389516	0.0884557	0.0290296	0.0649916	0.0210027	0.13572	0.0514791	-0.0175973	-0.383663	0.158224	0.141739	0.130836	0.103131	0.117751	0.0966376	0.147449	0.111976	0.0944549	0.144439
KDM1A_HUMAN	-0.134107	0.00388786	-0.0859679	-0.0873719	-0.0101767	0.182105	-0.10625	0.0487816	0.0356591	-0.0190379	0.101461	0.048924	0.0926923	0.0928184	0.0517737	0.100033	0.0980479	0.0767649	0.0689204	0.0571724
DPP9_HUMAN	0.00534997	-0.050746	-0.196963	-0.0134936	-0.0327853	0.222619	0.0837194	0.0462378	0.0345356	-0.106458	0.052235	0.0820927	0.100032	0.0563881	0.0687761	0.0979834	0.0941334	0.0775271	0.0704844	0.101641
PPM1F_HUMAN	0.323564	0.450367	-0.112395	-0.081945	-0.0783829	0.359703	-0.0118617	-0.0108889	0.590324	0.138454	0.186025	0.178564	0.160161	0.147156	0.145857	0.183934	0.119105	0.12027	0.170566	0.168146
SNUT2_HUMAN	0.659455	0.712576	0.148115	0.426998	0.314632	-0.0866659	-0.110491	0.0320199	-0.197373	-0.205713	0.120123	0.119764	0.129757	0.119498	0.124221	0.116896	0.12306	0.0912545	0.135318	0.135441
CPLX3_HUMAN	0.016969	0.0100877	-0.0908528	-0.0546831	-0.0129588	0.394909	-0.00984853	-0.0348666	0.090257	-0.0457427	0.102703	0.0983152	0.137368	0.118689	0.0995633	0.162095	0.0976366	0.106829	0.136985	0.113583
FKBP5_HUMAN	0.0388768	0.0150555	0.00392681	-0.106506	0.00343817	0.025962	-0.00557146	-0.0364356	-0.261821	-0.311882	0.0538111	0.0366664	0.0257325	0.0637997	0.0253889	0.0473439	0.0266266	0.0519472	0.0519511	0.0511533
TWF1_HUMAN	0.239831	0.275691	0.0765379	0.113531	0.107405	0.0156031	-0.121997	-0.0449335	-0.0988904	-0.128578	0.117197	0.113896	0.101374	0.113419	0.111009	0.0758863	0.117284	0.0875676	0.110933	0.118086
TYSY_HUMAN	-0.0170845	-0.0106342	-0.0354117	0.189812	0.0235179	0.280003	-0.113805	-0.0385248	-0.128286	-0.242331	0.089218	0.0898787	0.0994459	0.149365	0.0919862	0.150817	0.137756	0.104886	0.140472	0.156367
RLA2_HUMAN	0.0276927	0.0150052	0.153934	0.0521961	0.0244003	0.014527	-0.378706	-0.0412744	-0.436395	-0.0288472	0.076715	0.0700879	0.126772	0.0929704	0.0743857	0.0710742	0.107823	0.0848502	0.109051	0.0780824
GMPPB_HUMAN	-0.0341138	-0.0236944	-0.0779861	-0.020572	-0.0603921	0.178664	0.0133796	0.0254943	0.0572126	-0.124886	0.108132	0.1041	0.131035	0.102121	0.122688	0.167456	0.101688	0.104642	0.121979	0.152629
NAA20_HUMAN	0.293816	0.477862	0.0330787	0.0528502	0.0531624	-0.065515	-0.0602014	-0.0233078	-0.0249039	0.0709615	0.173972	0.155791	0.11175	0.118621	0.12127	0.128929	0.124048	0.106173	0.107871	0.128033
DYL2_HUMAN	0.0895876	0.00682919	0.130985	-0.0328087	0.00426224	-0.237716	0.0283648	-0.0237243	-0.101705	0.0138954	0.138025	0.0990217	0.154203	0.109751	0.0981519	0.176496	0.105357	0.104511	0.141172	0.103371
MAP1S_HUMAN	0.0119913	0.0400091	0.0150637	-0.131154	-0.0301086	0.289075	-0.00174767	-0.0377923	-0.125563	-0.239739	0.0397223	0.062239	0.0422898	0.0744655	0.0533589	0.063605	0.0311606	0.0581496	0.0769864	0.0631141
MTA2_HUMAN	0.00817205	0.0268383	-0.0234002	-0.272874	-0.0647596	0.324879	0.019493	0.0416891	-0.483556	-0.353358	0.0481444	0.0603303	0.0562457	0.0800082	0.0818938	0.0810659	0.0547316	0.070993	0.080303	0.0807992
RB33A_HUMAN	-0.0462669	-0.00969972	0.0128116	0.0115812	0.0304569	-0.192382	0.057064	-0.00964209	0.0659193	0.0563886	0.114203	0.0961234	0.0980103	0.097996	0.105914	0.166669	0.118816	0.099479	0.121722	0.119679
CX056_HUMAN	0.19046	0.181996	-0.0537348	0.0190818	0.0154881	0.0601547	-0.116162	0.0125349	0.015673	-0.22468	0.172307	0.169455	0.123958	0.106016	0.108034	0.124387	0.150032	0.103446	0.106134	0.178499
CUTC_HUMAN	0.0183399	-0.0248626	0.0258847	-0.172296	-0.183253	-0.430701	-0.00318414	0.0370566	-0.351337	0.0400149	0.0870397	0.0884129	0.0884264	0.143748	0.144452	0.127868	0.0826313	0.0948957	0.138881	0.0967125
CPT2_HUMAN	0.33065	0.437008	-0.548967	-0.131372	-0.414916	0.0589856	0.0386601	-0.0264597	0.294075	0.00980922	0.146658	0.139293	0.132914	0.141932	0.138287	0.114009	0.0994097	0.0977778	0.150526	0.0893319
NHRF1_HUMAN	-0.235596	-0.21963	0.0442511	-0.118262	-0.0440208	-0.290222	0.0555189	0.0428508	-0.0357036	0.232102	0.102262	0.102753	0.0803491	0.103533	0.077983	0.097776	0.0845632	0.078915	0.0743797	0.0989901
ADRM1_HUMAN	0.0210616	0.0164745	0.0199191	-0.208172	0.00879184	0.113069	0.00125846	-0.0382915	-0.345251	-0.253806	0.0621135	0.0615398	0.0609457	0.103629	0.0556902	0.107173	0.0553361	0.0741175	0.0901409	0.0986182
VPS36_HUMAN	0.00722674	-0.00921545	-0.0380246	-0.141689	0.0230335	0.0340552	0.00654977	-0.0291981	-0.0306834	-0.289429	0.0996274	0.0981871	0.109652	0.156573	0.103176	0.106445	0.0982021	0.104535	0.107221	0.172434
SCRB2_HUMAN	0.0593544	0.242708	-0.061052	-0.0407663	0.0642332	0.0392756	0.0430132	-0.00109948	-0.176832	-0.262472	0.125915	0.176203	0.126359	0.113377	0.125823	0.118107	0.114973	0.104227	0.169793	0.175793
BTF3_HUMAN	-0.00536532	-0.00612351	0.00481081	0.0160852	0.0286139	-0.445713	-0.00310152	0.0381593	-0.315428	0.0848301	0.0369235	0.0361583	0.038037	0.0453198	0.0560056	0.0705556	0.0360057	0.0625756	0.0683657	0.0813294
OSBL9_HUMAN	-0.0715629	-0.0391018	-0.0451653	-0.0513195	-0.010543	0.098476	0.152435	-0.0329348	0.265999	-0.113815	0.117846	0.101729	0.102275	0.107645	0.090698	0.127846	0.143545	0.0965408	0.14898	0.136887
LRRF1_HUMAN	-0.451042	-0.279667	-0.0527162	-0.47903	-0.39272	0.0644701	0.142217	-0.0346896	0.161906	0.023164	0.121564	0.135369	0.100648	0.1214	0.124956	0.109011	0.137034	0.09437	0.139695	0.0879804
INPP_HUMAN	-0.0239201	0.0281361	-0.0761414	0.0280913	0.000233417	-0.0704026	-0.0470307	0.0110585	0.0674113	0.0209787	0.102861	0.102621	0.127954	0.103315	0.0974098	0.123448	0.111965	0.0992504	0.125492	0.0994204
SMUG1_HUMAN	0.00977043	0.00617476	-0.0945578	-0.0280382	0.0123314	0.0240937	-0.0241372	0.000565667	0.0186033	-0.123111	0.0969919	0.0952445	0.137879	0.10247	0.0966483	0.102031	0.103858	0.0961428	0.0970733	0.149208
PCYXL_HUMAN	0.162963	0.132161	0.0242303	0.0385548	-0.00455167	-0.17088	0.0322605	-0.0276012	-0.0826603	-0.00533414	0.143724	0.135708	0.0852384	0.0964334	0.0810202	0.143452	0.091473	0.0872572	0.120489	0.0755332
KTI12_HUMAN	0.0527415	0.0612761	-0.0111531	-0.0104711	0.0516076	-0.198105	0.0181119	0.00847737	0.000144395	-0.00114295	0.114994	0.122082	0.0994481	0.0968074	0.116659	0.16834	0.0992551	0.0970259	0.0966374	0.0954618
SEGN_HUMAN	-0.377316	-0.662828	0.00199568	0.02868	-0.0164329	0.00479325	-0.00482186	-0.00595277	0.095116	-0.0458625	0.162687	0.149154	0.100933	0.102312	0.103137	0.0995121	0.098483	0.10044	0.140134	0.116825
OTUL_HUMAN	-0.11241	-0.0539078	-0.0232872	0.0343148	-0.0578235	0.057599	-0.00211819	-0.0396017	0.0460108	0.0104898	0.118553	0.0923338	0.0720664	0.0802583	0.09668	0.0944772	0.0640671	0.083361	0.087088	0.0686335
MA2B1_HUMAN	-0.086649	-0.19542	0.136677	-0.147739	0.00186437	-0.469678	0.0329198	0.0330137	-0.40556	0.154142	0.110476	0.131449	0.12598	0.126785	0.072701	0.11289	0.0828564	0.0855449	0.112728	0.12956
PFKAL_HUMAN	-0.158881	-0.0539842	-0.0937065	-0.0310635	0.0884251	0.183133	0.0281316	0.0386712	0.046065	-0.0289026	0.129862	0.0963372	0.114034	0.0819843	0.114024	0.133221	0.0810816	0.0862291	0.0915944	0.0811444
RAB10_HUMAN	0.464392	0.431623	0.0403965	-0.0241697	0.0391324	-0.402508	0.120897	-0.0390623	-0.0293582	-0.158336	0.102742	0.101928	0.0821058	0.070608	0.0813358	0.104772	0.115581	0.0801482	0.0748421	0.121888
ASAH1_HUMAN	-0.0870896	-0.188818	0.20727	-0.0790521	0.0805929	-0.620793	-0.00207238	0.0352915	-0.167393	0.0274321	0.0999466	0.111812	0.109473	0.0978667	0.0977128	0.0965508	0.0600165	0.0773111	0.112829	0.0721667
SYVC_HUMAN	0.0842456	0.105516	-0.153744	-0.279904	-0.346352	0.0387339	0.170686	-0.018593	-0.231586	-0.134032	0.103526	0.108529	0.110218	0.104087	0.0993656	0.0823976	0.115277	0.0762891	0.111067	0.109205
MACD1_HUMAN	0.381128	0.438413	-0.0855882	0.0382024	-0.00224859	-0.294332	-0.0311935	0.0404638	0.0643064	0.04537	0.0934235	0.0920272	0.0981828	0.0760929	0.055258	0.0998854	0.0703384	0.0771142	0.0911667	0.0806912
SIR2_HUMAN	0.0423315	0.116685	-0.0290448	-0.0535643	0.00864595	-0.0200368	-0.0252621	-0.00892384	0.0759559	-0.167628	0.109593	0.14621	0.10658	0.115118	0.0972809	0.102315	0.103853	0.0983109	0.127652	0.162735
NUD11_HUMAN	-0.0437683	-0.0639158	-0.0282997	0.0181051	0.021428	-0.0132176	-0.00112526	0.0159636	0.0394025	-0.0187913	0.109202	0.122386	0.101441	0.100131	0.0993351	0.0938178	0.0958854	0.0950579	0.108753	0.0976696
GLCI1_HUMAN	-0.13575	-0.0409792	0.0742911	-0.0016788	0.00258233	0.0946032	-0.096443	0.0371314	0.00478615	0.0131329	0.123621	0.0852924	0.107264	0.0650872	0.0611623	0.113494	0.114156	0.0828153	0.06552	0.0696927
UBE2B_HUMAN	0.00459448	-0.0352927	-0.00451986	-0.0291897	0.0205618	-0.0159542	0.00876809	-2.6129e-05	0.0175109	-0.0318865	0.0954922	0.103672	0.0915123	0.101616	0.0972034	0.0987642	0.0937252	0.0923244	0.100043	0.0997271
PDIA6_HUMAN	-0.00844828	-0.0732378	-0.223338	-0.0193946	-0.000618359	0.112958	-0.160072	0.034096	0.0958882	-0.0157314	0.0404689	0.0751075	0.066636	0.0479486	0.0359729	0.0826222	0.0757994	0.0578031	0.0798688	0.0451558
ASH2L_HUMAN	-0.0756757	-0.0241716	-0.169263	0.00265738	-0.230185	0.00829765	0.0367252	-0.0385626	0.270268	0.0682116	0.0961239	0.0658514	0.111682	0.0535843	0.104024	0.058588	0.0741376	0.0749375	0.101533	0.0933328
HMCES_HUMAN	-0.0125288	-0.0120649	-0.0178373	-0.0370679	-0.0189161	-0.0442114	0.0336771	0.000911782	0.0901454	0.0573329	0.0972267	0.0946667	0.097903	0.105014	0.0964967	0.110003	0.10837	0.0950158	0.13664	0.118915
AEDO_HUMAN	-0.0084969	0.0403636	0.0333126	-0.129877	0.0132494	-0.491936	0.00192179	0.0352975	-0.297925	0.0725116	0.0677604	0.0874492	0.0817135	0.122697	0.0703545	0.10897	0.0659808	0.0826986	0.119311	0.105476
PSMG2_HUMAN	0.00269184	0.0284035	-0.00275492	-0.00326583	0.113828	0.0294459	-0.0296337	0.0154265	0.0185807	-0.0749153	0.0988671	0.104638	0.0956249	0.0930894	0.143516	0.103219	0.103234	0.0992139	0.0996587	0.125747
EI2BG_HUMAN	0.409665	0.449551	0.000439534	0.00556588	-0.00459629	0.193764	0.0121503	-0.0361942	0.0100839	-0.587122	0.0948113	0.0963268	0.0564042	0.0553097	0.0572309	0.116799	0.0584554	0.0754781	0.0572264	0.0955604
TPRKB_HUMAN	-0.00391366	0.0278504	-0.0146709	0.1136	-0.0123805	0.0104181	-0.0611043	-0.00802251	-0.0275667	-0.0030647	0.0965627	0.102506	0.0979189	0.145486	0.0960301	0.0979641	0.12032	0.0971878	0.103301	0.0970319
PNCB_HUMAN	0.0308478	0.132881	0.0610065	-0.000114867	0.237997	-0.261792	-0.0755432	0.000864661	-0.116755	-0.0788567	0.0946694	0.140369	0.111262	0.0868941	0.151031	0.151969	0.118503	0.0857776	0.136192	0.119838
PSD11_HUMAN	-0.420579	-0.433839	-0.344981	-0.416044	-0.0742735	0.380192	0.215772	0.0306028	0.0060623	-0.170459	0.0850063	0.0838158	0.0846507	0.0832454	0.0884961	0.0856364	0.094105	0.0677029	0.0543656	0.0993867
PGAM2_HUMAN	0.0437508	0.0104651	0.0661202	-0.0712577	0.0357622	-0.479766	0.0533996	0.0221373	-1.21854	0.114899	0.100942	0.0854531	0.113104	0.11325	0.0930709	0.133532	0.106856	0.0871237	0.130615	0.13379
ARFG3_HUMAN	0.0030711	-0.0425287	0.000617711	0.0080772	-0.0182727	0.103953	-0.00231963	-0.0305726	0.0409283	-0.148493	0.0632101	0.0857634	0.0628508	0.0644788	0.0671509	0.113838	0.0624507	0.0765504	0.0839227	0.124295
MAAI_HUMAN	0.00559713	0.134881	0.039946	0.176498	0.100164	0.0224691	-0.00432651	-0.0252945	-0.0070108	-0.173492	0.0777834	0.139845	0.0954506	0.145157	0.126625	0.0865586	0.0768086	0.0873377	0.0824362	0.145333
MPPA_HUMAN	0.229039	0.307981	-0.373226	-0.293551	-0.194288	0.0340014	0.0162264	-0.0020662	0.410161	-0.0890848	0.139407	0.133389	0.126788	0.13389	0.139758	0.0931015	0.0845476	0.0845581	0.123791	0.118136
IF4B_HUMAN	-0.721258	-0.674832	0.115256	-0.325811	-0.0749819	0.794187	-0.0743529	-0.0301714	-0.155975	-0.316561	0.0965901	0.0988234	0.105736	0.098622	0.0991832	0.0978379	0.0989895	0.0762951	0.116436	0.0987677
PP14B_HUMAN	-0.360096	-0.479149	0.0399261	0.0219802	0.0230862	-0.17154	-0.0331146	-0.00386248	-0.174106	0.102626	0.137652	0.130755	0.0984144	0.0887543	0.0874308	0.148328	0.0939435	0.083685	0.144672	0.130436
TYDP1_HUMAN	-0.15604	-0.261037	0.132281	-0.0310868	-0.0112475	0.126731	0.111979	-0.0217692	-0.0261789	-0.0344232	0.132758	0.131778	0.127419	0.083515	0.0750023	0.127177	0.121259	0.0799996	0.0811191	0.0858829
RAB13_HUMAN	-0.365244	-0.293391	-0.262949	-0.0893867	-0.0179066	-0.0141417	0.112102	0.0194843	0.0815781	0.157073	0.126848	0.133372	0.135924	0.117499	0.0832344	0.0828201	0.126947	0.0810495	0.117451	0.138667
UCHL3_HUMAN	-0.0908488	-0.0983192	-0.00867835	-0.00775415	-0.0641289	0.0332668	-0.00166456	-0.0287805	0.126625	0.0378729	0.10526	0.107104	0.0581753	0.0587903	0.093601	0.0754265	0.058462	0.0707658	0.113957	0.0772139
3HIDH_HUMAN	0.760005	0.732104	-0.0131636	0.14096	-0.0509838	-0.238747	0.00223815	-0.0193229	0.281376	0.338867	0.117143	0.117821	0.0764549	0.129406	0.0987529	0.136288	0.0771329	0.0810258	0.132385	0.12355
MDHM_HUMAN	0.446974	0.440477	-0.0153257	0.0582618	-0.0011544	-0.30503	0.0078302	0.0280696	0.00238455	0.255882	0.0545758	0.0545438	0.0373847	0.0632467	0.0245388	0.057132	0.0306078	0.0490534	0.0275463	0.0544866
CBX1_HUMAN	-0.0413246	0.120444	0.279598	0.0495261	0.0895316	-0.0368882	0.00509621	0.0277838	-0.0892593	-0.0533519	0.0882249	0.123817	0.122208	0.0915997	0.11275	0.084245	0.0692508	0.0801641	0.111238	0.0943826
ISCA1_HUMAN	0.488418	0.511086	-0.0808984	0.164913	0.00857387	-0.147787	-0.046296	-0.00203459	-0.00143943	0.0421031	0.127407	0.128311	0.119808	0.143979	0.0810397	0.143121	0.101395	0.0822289	0.0802281	0.099658
FUMH_HUMAN	0.141461	0.0754068	-0.165996	0.0228208	-0.128567	-0.0116969	-0.0180342	-0.0275242	0.214755	0.0115384	0.0637231	0.0676442	0.0601085	0.0451054	0.0653416	0.0370824	0.0414462	0.0488311	0.057653	0.0354999
ITPK1_HUMAN	-0.020897	-0.0420663	-0.00492339	-0.0158331	0.0676673	0.0309019	0.0102093	0.025976	-0.0282522	0.0141117	0.0683435	0.0834621	0.0612659	0.0662237	0.100517	0.0760006	0.0627324	0.0738606	0.0741079	0.066069
NDK7_HUMAN	0.0112606	0.0388874	-0.0198059	0.0211066	0.0130085	-0.170361	-0.0496674	-0.0304747	0.00594268	-0.0116775	0.040456	0.0634643	0.0477303	0.0488236	0.0417484	0.0826759	0.0690169	0.0563123	0.0371843	0.0407408
FEN1_HUMAN	0.0217041	0.0217883	-0.018544	0.015284	0.0054887	0.0251404	-0.0343321	-0.0274497	0.000805396	-0.0573071	0.0459736	0.0448917	0.0421021	0.0391107	0.030581	0.0491401	0.0544442	0.0492326	0.0282976	0.0658144
GALK2_HUMAN	-0.024761	0.00640642	-0.362124	-0.00958804	-0.062363	-0.0196892	0.00803713	0.0294697	0.0753192	-0.0156171	0.0726184	0.0632362	0.105787	0.0644763	0.0952091	0.0703502	0.0631697	0.0753093	0.103355	0.0682516
NCK1_HUMAN	0.000126179	-0.000406002	-0.0314921	-0.0276188	-0.0097007	0.0308251	0.0250759	0.0302082	0.0183764	-0.0495502	0.053022	0.0523289	0.0695521	0.0675575	0.0557964	0.0719174	0.0645089	0.0691657	0.0614545	0.0812976
TBCEL_HUMAN	0.00941867	0.0103665	-0.0178114	-0.0389123	-0.16182	0.0148894	0.0865248	0.0268985	0.30804	0.0329935	0.0589419	0.0608167	0.0628843	0.0771418	0.11453	0.0628708	0.102931	0.068505	0.0996459	0.0732959
G3BP1_HUMAN	0.287046	0.364466	-0.124591	-0.0147529	-0.0283571	-0.0632147	0.0449549	0.022559	0.0590996	0.207808	0.111947	0.101806	0.118329	0.0666237	0.0741309	0.0954757	0.0846131	0.0718763	0.0934464	0.11872
TGT_HUMAN	0.004763	0.00704253	-0.0045198	-0.00506336	-0.00423839	0.197533	-0.036191	-0.0285323	0.0858982	-0.164367	0.0345746	0.0349885	0.0327605	0.0329347	0.031221	0.0692002	0.0577538	0.0526888	0.0769935	0.0725161
ELOC_HUMAN	-0.0536652	-0.139282	-0.0421864	-0.0259164	-0.0669253	0.0391193	0.06718	-0.000168442	0.105406	0.0207455	0.101781	0.136386	0.096494	0.0862712	0.10969	0.0948918	0.112157	0.0783152	0.128167	0.0853524
BABA1_HUMAN	-0.00793224	0.00988036	-0.0991931	-0.00859754	-0.0352481	0.0736868	0.0230726	-0.0231684	0.0232463	-0.083549	0.0665632	0.0650406	0.113484	0.0639901	0.078814	0.102099	0.0701983	0.0710774	0.0727017	0.108136
NB5R4_HUMAN	-0.0315901	-0.00982588	-0.0342411	0.0355437	0.000228061	0.0154555	-0.0468584	0.00368711	0.042686	0.0293688	0.0857815	0.0741775	0.0876901	0.0887749	0.0707272	0.0779294	0.0962506	0.0741829	0.0936578	0.085556
PPIB_HUMAN	0.408881	0.377949	0.082042	0.0973957	0.0353774	-0.589733	0.0351705	-0.00950789	-0.171313	0.107793	0.0962674	0.099813	0.103803	0.108799	0.0795667	0.0996177	0.080364	0.0659788	0.111836	0.112436
DHB4_HUMAN	0.146115	0.18265	-0.000779633	0.0591629	0.00145878	-0.185307	-0.0325055	0.0236578	-0.266443	-0.000400498	0.0537624	0.0513615	0.023176	0.0587416	0.0229111	0.0533131	0.048826	0.0424478	0.0511655	0.0239334
DD19A_HUMAN	-0.0321487	-0.00947019	-0.00127098	0.00370597	0.0136936	-0.109848	-0.020954	0.0152261	0.132255	0.00575013	0.0869213	0.0738978	0.0734364	0.0724975	0.0747869	0.126941	0.0807418	0.0767299	0.133558	0.0725649
IFT27_HUMAN	-0.0545929	-0.157421	-0.00592235	-0.0235836	-0.00187092	0.0067815	0.0227432	0.0272221	0.00284465	0.0225343	0.0751628	0.0907939	0.0419387	0.0554126	0.0388452	0.0412016	0.0547539	0.0583064	0.0397439	0.0536105
ACO13_HUMAN	0.276966	0.291807	-0.281582	0.0185969	-0.0249197	-0.0853572	-0.00956287	0.0186798	0.0233748	0.100822	0.123932	0.122336	0.121268	0.0751481	0.0783967	0.10947	0.0713863	0.0724067	0.0769293	0.117386
RUXE_HUMAN	0.264753	0.137518	-0.0568062	0.01734	-0.0562627	0.0290903	0.00429476	-0.00932627	-0.109517	-0.053166	0.143597	0.137957	0.105365	0.0845803	0.104491	0.0894761	0.0793262	0.0794757	0.131017	0.104088
RGS10_HUMAN	-0.0029581	-0.0124975	-0.00169167	0.0313585	-0.00845398	-0.00927793	-0.0119091	0.00689842	0.0454618	0.00961875	0.0732441	0.074641	0.0705739	0.0847207	0.0726558	0.0736222	0.0772543	0.0721543	0.0959399	0.0735988
S30BP_HUMAN	-0.0388625	-0.00369061	0.00876939	-0.00139379	-0.00395072	0.0691323	0.0306475	0.000387286	-0.0164773	-0.0221595	0.0904307	0.0716624	0.0713328	0.0754303	0.0742992	0.110135	0.0854095	0.0723497	0.0770269	0.0804066
FADD_HUMAN	-0.19594	-0.052077	-0.0196361	0.00715529	0.0807371	-0.0133955	-0.0489877	-0.0176495	0.0694386	-0.255	0.129604	0.0929232	0.0721223	0.0673707	0.107807	0.0701907	0.0919068	0.0737379	0.104088	0.127123
RBBP4_HUMAN	-0.0708542	-0.0583979	-0.0483153	-0.181304	-0.00502953	0.260154	0.0669776	0.0127481	0.0394595	-0.0633408	0.100101	0.0938604	0.0886488	0.120481	0.0630471	0.115188	0.0963983	0.0639281	0.0819706	0.0956024
CHM1A_HUMAN	-0.0303807	-0.019655	0.00703111	0.0335005	0.0167817	-0.304966	-0.00466789	0.0273428	-0.19167	0.0428618	0.0588015	0.0500337	0.0401552	0.0615236	0.0491559	0.0737894	0.037563	0.0563852	0.083981	0.0680037
PRC2A_HUMAN	0.171342	0.225424	0.0141806	0.0067875	-0.00994805	-0.00599538	-0.0143388	0.0239068	0.0035972	0.00176616	0.0732387	0.0664347	0.0410971	0.0334638	0.0359308	0.0350557	0.0408938	0.0494043	0.0329351	0.0314539
PRS4_HUMAN	-0.648156	-0.527829	-0.301795	-0.492986	-0.255772	0.277876	0.118038	0.0187856	0.000793914	-0.1687	0.0978125	0.0985065	0.101954	0.098323	0.107029	0.106632	0.112936	0.0705304	0.0653057	0.113035
RAB5B_HUMAN	0.0513585	0.138429	-0.00710673	-0.198792	0.015049	-0.0338031	0.0292021	0.012162	-0.0428789	0.0254135	0.090524	0.123287	0.0668685	0.127312	0.0681271	0.0788129	0.0772948	0.0672612	0.0859572	0.0735418
PSF2_HUMAN	-0.201477	-0.118871	0.0243718	-0.0234272	0.000684061	0.102924	0.182851	0.015941	-0.405344	-0.0673886	0.121861	0.11666	0.073534	0.0726921	0.0624591	0.113755	0.122081	0.0682617	0.104848	0.09851
LRC59_HUMAN	2.24868	2.3171	0.248751	0.614619	-0.0244382	-0.13525	0.00479873	-0.0249542	-0.63795	0.213083	0.0912788	0.0926903	0.101534	0.0936582	0.0692173	0.111433	0.058862	0.0684936	0.0924718	0.106058
PSB7_HUMAN	0.188865	0.182514	-0.00597703	0.0429902	-0.00534066	-0.215123	-0.0148083	-0.0239057	-0.0109925	0.00124923	0.104573	0.10729	0.0504231	0.0765306	0.0506139	0.104836	0.0561154	0.0633187	0.0551231	0.0489247
MAGI3_HUMAN	0.00706275	-0.0199119	0.261335	0.0358807	0.0205811	-0.00429073	-0.0414397	0.0176209	-0.175058	-0.0329813	0.0567929	0.0631774	0.105324	0.0745117	0.0624588	0.0570034	0.0797255	0.0629762	0.115298	0.0732436
MTDC_HUMAN	0.616116	0.673906	-0.0908073	0.210273	0.0180588	0.133422	-0.104637	0.0210444	0.272125	-0.0164634	0.0756319	0.0761171	0.0869238	0.0825103	0.0535085	0.0930482	0.0901144	0.0549883	0.0788465	0.051617
NFU1_HUMAN	0.409274	0.405958	-0.0622499	0.0853058	-0.0255776	3.30878e-05	-0.0635611	-0.00659341	0.0284839	0.176305	0.111805	0.110293	0.0997339	0.109046	0.0783766	0.0713717	0.099536	0.0691476	0.0778483	0.131009
PP1R7_HUMAN	0.00543204	-0.0091019	-0.0145318	0.00502848	0.00368888	-0.212858	-0.0112655	0.0239821	-0.00204688	0.0206779	0.0300572	0.0330788	0.0381187	0.0296866	0.0278066	0.062712	0.0355122	0.0466585	0.0287049	0.044756
AHNK_HUMAN	-0.517105	-0.507517	-0.186589	-0.140561	-0.200071	0.384929	-0.209132	-0.0209646	0.423264	-0.0167677	0.0359747	0.0366824	0.0351694	0.0354	0.0353411	0.0400047	0.0350426	0.0354594	0.0376996	0.0327805
DBR1_HUMAN	0.0764948	0.0758182	-0.00580496	-0.00651878	0.00890448	0.00879547	-0.0921212	-0.00881521	0.00648234	-0.282811	0.10457	0.104292	0.0643352	0.0640421	0.0655512	0.0656235	0.109988	0.0642554	0.0649365	0.115056
CCD43_HUMAN	0.374674	0.461839	-0.282898	0.0688661	0.00935029	0.189769	-0.00313243	-0.0240486	0.234627	0.00440038	0.0789337	0.0793461	0.0810905	0.0824866	0.0482161	0.0942748	0.0453008	0.058076	0.0868449	0.0444666
SNX3_HUMAN	-0.00997491	0.00328655	-0.00464546	0.0783657	0.0217798	-0.11642	-0.0179986	0.0198212	-0.011617	0.0314013	0.0553177	0.0537444	0.0544827	0.0973345	0.0637481	0.110995	0.0606223	0.0624715	0.0560751	0.0712168
ACPH_HUMAN	0.00228484	0.0295517	0.117893	-0.0202516	0.0010475	-0.637081	0.00981289	0.0229032	-0.0834547	0.173989	0.0360132	0.0567129	0.0853532	0.0489608	0.0377325	0.0713646	0.0416561	0.0522072	0.0836724	0.0835655
RD23B_HUMAN	-0.347852	-0.335054	0.0238061	-0.233432	-0.0168555	-0.428456	-0.0249518	0.0241713	0.0394317	0.104836	0.0727242	0.073565	0.0552857	0.076794	0.0512295	0.074856	0.0546422	0.0557046	0.067182	0.0886509
PSF1_HUMAN	0.0233911	-0.0314719	0.00683141	-0.0268271	0.0310251	-0.0163803	0.0306208	-0.0134394	-0.0409176	-0.331212	0.0711772	0.0760957	0.0637537	0.072854	0.0762472	0.0681815	0.0752745	0.064317	0.0830715	0.106397
MTNA_HUMAN	0.189107	0.226504	-0.289592	0.00159423	-0.1606	-0.0522686	0.0212559	-0.0216025	0.200189	0.019451	0.0790443	0.076452	0.0702841	0.0414488	0.0826786	0.0739146	0.0516491	0.0531232	0.0786142	0.0509689
ACADM_HUMAN	0.567377	0.580903	-0.204749	0.0595917	-0.138195	0.00489634	-0.0610506	-0.013557	0.287417	0.0697785	0.0921309	0.0922693	0.107035	0.0879432	0.106356	0.0587977	0.0872798	0.0593363	0.0964929	0.0930151
DPOE3_HUMAN	0.0329402	-0.0123687	0.0290005	0.0328332	0.0508042	-0.0280771	-0.0235413	-0.00270094	-0.325803	-0.0238439	0.0775599	0.0667094	0.0743815	0.0782995	0.0901173	0.0744214	0.0697145	0.0616805	0.108407	0.0706446
THOC6_HUMAN	0.244809	0.367119	0.0111938	-0.227173	-0.337358	0.0272333	0.121132	0.00676942	-0.209743	-0.0981917	0.112577	0.102023	0.0680331	0.113673	0.10426	0.0766299	0.114453	0.0649443	0.119256	0.107332
MAOX_HUMAN	0.00315308	0.0224476	-0.0047292	0.00157899	-0.00187093	-0.354663	0.00908227	-0.0223958	0.0471613	-0.0174868	0.0336978	0.0486292	0.034453	0.0327903	0.0344432	0.0677535	0.0368485	0.0485669	0.0683226	0.0450779
VATH_HUMAN	0.0864553	0.0776427	0.00790103	-0.0182959	0.0331702	0.100994	-0.0383351	-0.0197284	-0.0213252	-0.258532	0.0768258	0.0764136	0.0365648	0.0469987	0.0567856	0.0811044	0.0600813	0.0466385	0.0490814	0.0656824
PREP_HUMAN	0.654109	0.609315	-0.00868289	0.0231427	-0.0111068	0.0971884	-0.101824	-0.0194249	0.360002	-0.0114519	0.082924	0.082544	0.0476542	0.060352	0.0497536	0.097698	0.0966763	0.0573171	0.0841847	0.0512923
KBTBB_HUMAN	-0.052745	-0.334759	0.0228578	-0.0263497	-0.00309709	0.0961888	0.051222	0.00654226	0.0258743	-0.0177555	0.0915428	0.11123	0.0731889	0.0748104	0.0630151	0.111618	0.0910856	0.0631548	0.0757843	0.0698834
RCCD1_HUMAN	0.0272321	-0.000689478	-0.0213899	-0.00594467	-0.0141395	-0.0336277	-0.0101839	0.00592864	0.112064	-0.0156798	0.0734429	0.0611724	0.0679014	0.0636145	0.0642227	0.0787116	0.063325	0.0612503	0.116294	0.0653919
EF1A2_HUMAN	0.391433	0.338463	0.174766	0.22016	0.170311	-0.0271987	-0.0975172	-0.0206155	0.0434884	-0.15412	0.0833003	0.0855623	0.0949418	0.0923573	0.0946462	0.0686707	0.0960874	0.06276	0.0747895	0.100414
PDCL3_HUMAN	-0.0275541	0.00101493	-0.0682742	-0.217961	-0.0438511	0.377141	0.15515	-0.0202103	0.0127818	-0.22508	0.0630053	0.0505583	0.0874804	0.0909645	0.0744955	0.0841731	0.0974764	0.0585787	0.0523716	0.0913393
GDIB_HUMAN	0.00679274	-0.00766755	0.000536506	0.0207033	0.00126598	-0.248219	-0.0339172	-0.0186482	0.00782941	0.0103942	0.0244792	0.025867	0.0190828	0.0388564	0.0196617	0.048605	0.0473768	0.0371505	0.0267636	0.0295217
IF4A1_HUMAN	-0.28335	-0.304147	-0.131761	-0.206636	0.0336837	0.370594	0.0197119	0.0224329	-0.307936	-0.273092	0.095024	0.092301	0.0988852	0.0962986	0.0742921	0.0900528	0.0663911	0.0677889	0.0918511	0.0938518
TACO1_HUMAN	0.684868	0.631987	0.130798	0.132421	0.0905516	0.0364427	-0.00443363	7.61027e-05	-0.105698	-0.0107406	0.102841	0.101707	0.1182	0.120105	0.108823	0.0799582	0.0631033	0.0621509	0.112518	0.0652131
TS101_HUMAN	0.00206574	0.0111892	-0.0291942	-0.00626139	0.00346158	0.0360142	-0.0220468	-0.0177052	0.014048	-0.156483	0.0473947	0.0509895	0.0634023	0.0473556	0.0459487	0.0705778	0.0597513	0.0567969	0.0529214	0.103752
GSTK1_HUMAN	0.239856	0.269003	0.014034	0.0341993	0.00276601	-0.141368	-0.00301574	0.0153992	-0.0810877	0.0894619	0.100547	0.098368	0.0578748	0.0711315	0.0529004	0.109914	0.0530317	0.0590754	0.0977149	0.100312
MESD_HUMAN	-0.00091844	-0.0132379	0.0534993	-0.0096502	0.0174747	-0.64602	-0.00805152	0.0188677	-0.509019	0.0193434	0.0433707	0.0494695	0.0783177	0.0457768	0.051051	0.0822695	0.0438729	0.0530586	0.0807474	0.0553811
RAB18_HUMAN	0.000326478	0.160426	0.00710254	-0.00951559	0.0465049	-0.156562	0.147772	-0.0141006	0.0752348	0.0188098	0.0499207	0.103319	0.0530666	0.0519312	0.075701	0.103694	0.103399	0.0560348	0.0903736	0.0579542
HS90B_HUMAN	-1.07658	-1.24149	-0.647065	-1.00376	-0.488503	0.442145	0.230383	0.013463	-0.243286	-0.326497	0.0793789	0.079183	0.0811767	0.0790749	0.0800861	0.0813892	0.0855706	0.0529282	0.0855405	0.0798712
PPM1A_HUMAN	0.0150189	0.0554295	0.00807816	0.0118565	0.0106725	-0.0526289	-0.000685667	-0.019828	-0.00580098	-0.124947	0.0450513	0.0745287	0.0399546	0.0431739	0.0418055	0.0724302	0.0374673	0.0491144	0.0392185	0.0880633
NIT2_HUMAN	-0.000537466	-0.101242	-0.00349966	0.00302496	-0.0247893	-0.251928	0.0124608	-0.0205166	0.00410321	0.0693955	0.0277787	0.0737488	0.0287884	0.0287552	0.0470477	0.0593981	0.0366442	0.0442706	0.0296251	0.0704946
PEA15_HUMAN	-0.217012	-0.268982	-0.00589411	-0.0255797	-0.00671741	-0.318316	0.00733404	0.0109035	-0.0019829	0.0380507	0.112738	0.105661	0.0557097	0.0673848	0.0581287	0.0996316	0.0551711	0.0575757	0.0541196	0.0757382
PIR_HUMAN	-0.14232	-0.169443	-0.0294537	0.000403696	-0.00604824	-0.0144237	0.0395895	-0.00827058	0.225921	0.0558395	0.117003	0.116368	0.0731283	0.0581542	0.0564868	0.062991	0.0782621	0.0588294	0.112066	0.088147
PTBP2_HUMAN	0.254076	0.236917	0.0154889	0.0995478	0.0107364	-0.11789	-0.00609074	-0.0131279	0.0134108	-0.0408085	0.0887777	0.0910332	0.0534396	0.0952418	0.0501711	0.100229	0.0473238	0.0521632	0.0512717	0.0724731
RABP2_HUMAN	0.0457939	0.0451157	0.0122629	-0.0405315	0.0237693	-0.424797	0.0158677	0.00137331	-0.336266	0.0484361	0.083045	0.0836516	0.0613592	0.0788611	0.0693355	0.0991297	0.0623226	0.056959	0.101107	0.0852307
RAE1L_HUMAN	0.33957	0.358636	0.180959	0.0324862	-0.0163364	-0.199078	-0.000936208	-0.00889965	-0.0925654	0.0221676	0.0940763	0.0898607	0.10848	0.0716625	0.060984	0.108593	0.0545043	0.0562071	0.101432	0.0642227
NDRG4_HUMAN	-0.0168513	0.00270759	-0.00114349	-0.00869892	0.00261362	-0.267175	-0.0219736	-0.00320292	0.127757	0.0770269	0.0599613	0.0562191	0.0519179	0.0542212	0.0530421	0.10322	0.0625338	0.0545206	0.111757	0.0977053
LACB2_HUMAN	-0.0732522	-0.0587305	0.00232194	-0.0188167	-0.00249296	-0.322565	0.0177803	0.0168456	0.00540064	0.0408564	0.0767053	0.0733279	0.033709	0.0473049	0.0349796	0.068858	0.0479412	0.0459422	0.0377966	0.063815
SPAST_HUMAN	0.138255	0.168101	0.0350926	0.0371399	0.044066	-0.197659	-0.0253346	0.0151403	-0.147426	0.0116528	0.0893632	0.0860985	0.064985	0.0669419	0.0700687	0.0842337	0.0576771	0.0512158	0.0862041	0.0494918
PP1R8_HUMAN	0.00533872	0.0160517	-0.0593051	-0.166322	-0.0437781	0.0945954	0.0369749	0.0106656	0.148109	-0.0309421	0.0512749	0.0555207	0.0833525	0.10159	0.0742101	0.0979049	0.0698013	0.0510778	0.105608	0.066964
DNJB1_HUMAN	0.066205	0.0106163	-0.0184061	-0.0773704	-0.0663716	0.00484017	0.101311	0.00291351	0.0245904	-0.00470119	0.0918692	0.0572949	0.0634678	0.0975655	0.0930575	0.0567323	0.10616	0.0541992	0.066657	0.0554996
HNRPQ_HUMAN	0.408336	0.347889	0.244893	0.00700528	0.0351192	-0.0371625	0.00942907	-0.0132079	-0.031803	-0.0369884	0.0821837	0.0808013	0.08727	0.0481374	0.0662358	0.0694754	0.049321	0.050948	0.0650284	0.0689732
GDIR1_HUMAN	0.122222	0.0967569	0.0161097	0.0226496	0.00515908	-0.351436	-0.000562637	-0.00405556	-0.0949411	-0.0193584	0.104352	0.0991563	0.0560908	0.0619045	0.049153	0.0905012	0.0485513	0.0505396	0.0993635	0.0591492
XPO5_HUMAN	0.967901	1.03583	-0.231126	-0.665639	-0.32714	0.596201	0.0507904	0.0156012	-0.666497	-0.5705	0.0825416	0.0820123	0.0859162	0.0806283	0.0832897	0.0833412	0.0792482	0.0578523	0.0826868	0.0812535
PGLT1_HUMAN	-0.0149047	-0.00361001	0.00732329	0.0134321	-0.0210884	-0.0529638	-0.00113248	0.00833354	0.0499667	0.0278026	0.0573922	0.0526234	0.0537657	0.0593934	0.062128	0.0844064	0.0523668	0.0532261	0.0821614	0.0672478
PEX19_HUMAN	-0.0292037	-0.0394969	0.0883067	-0.00398793	-0.00368203	0.131627	0.0060479	-0.0169211	0.0267479	-0.0177009	0.0596219	0.0682513	0.0869379	0.0393671	0.039766	0.094515	0.0417133	0.050247	0.0578517	0.0509806
UBQL1_HUMAN	-0.184517	-0.26438	0.00596749	-0.26814	-0.0117582	0.0427279	0.0370999	0.0109312	0.225738	-0.0754689	0.101848	0.0931369	0.0523969	0.0939615	0.0560925	0.0769159	0.0725662	0.0530714	0.0985424	0.0913938
ILF2_HUMAN	0.451052	0.43865	0.0384306	0.0443732	0.0480732	-0.137431	-0.0213144	0.0161162	-0.220654	-0.147999	0.0677677	0.0675599	0.0662179	0.0688417	0.0700904	0.080549	0.0508415	0.0497761	0.0743756	0.0761012
SBDS_HUMAN	0.157144	0.118834	0.0143666	-0.0392913	0.0247125	-0.437617	0.0115897	0.0150592	-0.176478	0.00519536	0.09181	0.0931479	0.0493458	0.0670159	0.056656	0.0774958	0.0465407	0.0486645	0.0907272	0.0429775
SF3A1_HUMAN	-0.604626	-0.715856	-0.160672	-0.41251	-0.219688	0.392365	0.0105538	0.0173896	-0.0365125	-0.22068	0.0584008	0.0575703	0.0644256	0.0562804	0.0583205	0.0596652	0.0365246	0.0424262	0.0560306	0.0589468
ARF4_HUMAN	0.00390083	0.0042621	-0.00860581	0.00971571	0.0469097	-0.29446	0.00106522	0.00779678	-0.0151705	-0.0180335	0.0468794	0.0476316	0.0471285	0.0506591	0.0764977	0.0882136	0.0462959	0.0464086	0.0531941	0.0534939
F192A_HUMAN	-0.0683074	-0.0269263	0.0104588	-0.0121715	-0.00153183	0.368751	0.0031541	0.00715657	-0.00242741	-0.0158945	0.0875802	0.0620453	0.0494711	0.0515424	0.0473472	0.0861483	0.0482686	0.047285	0.0475462	0.0533384
RS19_HUMAN	0.783882	0.832544	0.200584	0.250046	0.106293	-0.29932	-0.0112213	-0.00453528	-0.25018	0.0164285	0.0839801	0.0852267	0.0979285	0.089536	0.0981782	0.0895141	0.0552575	0.0516307	0.0934844	0.0585694
BIEA_HUMAN	-0.000745347	-0.00286615	-0.0208668	0.0107693	0.0290971	-0.285973	-0.014632	0.0125062	-0.0124771	0.00896389	0.0344087	0.0353663	0.0501862	0.0413797	0.0558256	0.0714477	0.0428015	0.0429091	0.0421798	0.0389332
PABP4_HUMAN	-0.0038511	-0.0182664	0.0424789	0.0414915	-0.0189223	-0.160362	-0.0533204	0.0131029	-0.000121635	0.00942544	0.0369125	0.0481938	0.0671283	0.0659087	0.0484566	0.0882643	0.0724145	0.044653	0.0374176	0.0412229
1433Z_HUMAN	0.146944	0.079714	-0.0844943	-0.0438867	-0.0273952	0.00740279	0.111853	-0.0149403	0.00405974	-0.0159601	0.0841965	0.0800108	0.0819069	0.0670968	0.0570411	0.041554	0.0839026	0.0457511	0.0404904	0.0461527
MP2K2_HUMAN	-0.00607224	0.0404836	-0.114626	0.000444749	0.00140716	0.0294166	-0.0908365	-0.00931722	0.0847885	-0.235453	0.0394535	0.065846	0.0870705	0.0375863	0.0373226	0.0587469	0.0842873	0.042373	0.0843853	0.0734795
PSB6_HUMAN	-0.0654951	-0.048614	0.00961809	0.000952643	-0.00643001	-0.135499	0.0261428	0.00200385	0.022538	0.0545283	0.0880467	0.078427	0.0512866	0.0486326	0.0495935	0.107219	0.062169	0.0471596	0.0595113	0.081294
ARFG2_HUMAN	-0.00112155	-0.0444432	0.0106201	-0.0113157	0.00508416	0.300025	-0.000455446	0.013445	-0.00921404	-0.10655	0.0340078	0.0662223	0.0391082	0.03888	0.0364171	0.06918	0.0332004	0.0406916	0.0392478	0.083198
GSK3B_HUMAN	0.00254342	0.078238	-0.0646956	0.0385786	0.0046867	0.141569	-0.0367673	-0.00280072	0.0481736	-0.163789	0.0448931	0.0880656	0.0820774	0.0686404	0.0458772	0.0999693	0.066724	0.0459214	0.0767197	0.0957496
PUR4_HUMAN	-1.07252	-1.19952	0.123	-0.168207	0.00365066	-0.330854	0.00279229	0.0141913	-0.0133163	0.116092	0.0402559	0.041053	0.0442967	0.0404751	0.0194403	0.0437886	0.0191714	0.0313145	0.0305347	0.0466303
GLSK_HUMAN	0.825837	0.888566	-0.00331103	0.178946	-0.0227939	-0.016096	0.0126685	-0.0129175	0.159394	-0.0141261	0.0623681	0.0622199	0.0339271	0.0693892	0.0494344	0.0443175	0.0401015	0.0410634	0.0743177	0.0417649
SGT1_HUMAN	-0.288068	-0.245501	-0.0052826	-0.155546	-0.0752247	-0.022227	0.0242492	0.0130769	0.00929543	0.0325788	0.0624192	0.0634269	0.0338336	0.0718065	0.0717992	0.048909	0.0503078	0.0403174	0.037216	0.0563472
UBP5_HUMAN	-0.0462403	-0.0201328	-0.201274	-0.0659259	-0.0707874	0.12977	0.0965533	-0.001387	0.242642	-0.0409007	0.0627257	0.0464468	0.0569205	0.0678981	0.0682707	0.0683431	0.0628016	0.037473	0.0582725	0.0596562
GRHPR_HUMAN	-0.0102886	-0.0212278	-0.0316046	0.0259927	0.01893	-0.00347227	-0.032854	0.00553693	0.21858	0.00522755	0.0446712	0.0539543	0.0605131	0.0566119	0.0499592	0.0407318	0.0605065	0.0386624	0.081763	0.038397
TSN_HUMAN	0.0488495	0.0040115	0.0147868	0.00649208	-0.00380339	-0.336245	-0.0102579	-0.000455785	-0.0515263	0.00548571	0.0753786	0.0426573	0.0499158	0.04245	0.0436132	0.0815076	0.0477194	0.042359	0.0768425	0.043338
CNTN1_HUMAN	-0.0209674	-0.121508	0.0252667	-0.0514185	0.0941554	-0.302845	0.0404604	-0.00325046	-0.29397	0.142793	0.0501243	0.0837033	0.052762	0.0691724	0.0815012	0.0690335	0.0639938	0.0392996	0.0694724	0.0819994
ENOPH_HUMAN	-0.00362414	-0.00922324	0.021601	-0.0238674	-0.00124062	-0.377581	0.0526954	0.00231346	-0.00770154	0.133829	0.038746	0.0444936	0.0534451	0.0542382	0.0393066	0.0765904	0.0735764	0.0384082	0.0412428	0.0923055
NTM1A_HUMAN	0.00450621	0.0105188	-0.00481713	-0.00412776	0.0333543	-0.10751	-0.0029044	0.00545201	-0.00229635	-0.00649232	0.0381196	0.0415812	0.0388901	0.039861	0.0609003	0.0914692	0.0385319	0.0408507	0.0386618	0.0413732
RS3_HUMAN	0.580138	0.564855	0.0352057	0.0496898	0.0017214	-0.0131762	-0.0104625	-0.0117831	-0.186021	-0.210303	0.0558206	0.0558843	0.0540725	0.0613247	0.0263787	0.0380373	0.0342283	0.0350394	0.0599562	0.0568577
MPI_HUMAN	-0.00872486	-0.0967222	-0.0281435	0.0425324	-0.0127178	0.082102	-0.00912553	-0.00872458	0.315516	-0.000278557	0.037464	0.0814441	0.0539735	0.0630686	0.0413117	0.07901	0.0379609	0.0374834	0.0662872	0.0342129
TXNL1_HUMAN	0.00782385	0.00661172	0.0753812	-0.00643815	0.00629156	-0.436848	-0.011763	0.0127396	-0.158524	0.0814629	0.0340082	0.0334523	0.0716734	0.0325171	0.0325655	0.0607407	0.0377791	0.0376445	0.068969	0.0730125
METK2_HUMAN	-0.0336475	-0.0289099	-0.0986772	0.00869834	-0.000947715	0.0803641	-0.0187061	0.00796582	0.138969	-0.0435769	0.0580232	0.053703	0.0763037	0.0359801	0.0330067	0.0751775	0.0452141	0.0357298	0.0766953	0.0634889
UBCP1_HUMAN	-0.0073066	-0.0141345	-0.0237942	0.0589608	0.0273163	0.0268991	-0.0435535	-0.00842721	0.0388351	-0.10769	0.0373336	0.0420301	0.050138	0.0718936	0.0538857	0.0550247	0.0643265	0.0371237	0.0619248	0.0815688
CASP3_HUMAN	-0.0130424	-0.0113902	-0.0164919	0.0302853	0.0209074	0.0126272	-0.0421676	0.00191907	0.0618347	-0.0273439	0.0486691	0.0464942	0.0513793	0.0619903	0.0555988	0.0497252	0.0701459	0.0405524	0.0818174	0.058826
COR1C_HUMAN	0.0364336	0.035234	0.0164326	-0.0702753	-0.0015186	0.0552794	-0.0194304	0.0101206	-0.125357	-0.221987	0.0596824	0.0598165	0.0435852	0.0726085	0.0334612	0.0703096	0.0462359	0.0377684	0.0772981	0.0669492
DCLK1_HUMAN	0.230607	0.342979	0.00352454	0.13014	0.0428074	-0.0651651	0.0014184	-0.00370992	-0.0107198	-0.0187899	0.0773752	0.0732047	0.0393562	0.0900353	0.0674975	0.0802943	0.037769	0.0388603	0.0429448	0.0509502
HCD2_HUMAN	0.242464	0.248719	-0.371364	-0.0977553	-0.264155	-0.000502756	0.00413614	-0.00618276	0.214119	0.108646	0.0714696	0.0698214	0.0681659	0.0834585	0.0680056	0.039269	0.0395854	0.0397145	0.0739257	0.0829854
BLMH_HUMAN	-0.0296054	-0.0149508	0.0121232	0.0148354	0.0311474	-0.276838	-0.0331675	0.00964807	-0.187048	0.0194913	0.0493014	0.0371001	0.0345807	0.0371933	0.0505358	0.0570987	0.0513135	0.0322169	0.058402	0.0414043
PLPHP_HUMAN	-0.0161895	-0.0124806	-0.00556962	0.008293	-0.0197006	-0.211563	0.00619003	0.00396563	0.0512874	0.0756303	0.0458097	0.0442335	0.0380117	0.0402318	0.0493565	0.0777268	0.0395025	0.0367798	0.0725569	0.0818671
UBE2K_HUMAN	-0.0111997	-0.0090734	-0.00075899	0.0125661	0.00359875	-0.416967	0.0161924	0.00800052	-0.037788	0.118933	0.0385621	0.0367996	0.0312912	0.0396588	0.0324264	0.0652978	0.0434391	0.035345	0.0594379	0.0800108
WDR44_HUMAN	-0.0158482	-0.0466093	0.0346328	-0.00552553	0.0115448	0.0836937	0.00283898	-0.0106184	0.282421	-0.00472938	0.0367634	0.0563617	0.0496122	0.0256136	0.0313002	0.0654003	0.0229104	0.0308582	0.0501461	0.0246335
PGM2L_HUMAN	3.97026e-05	-0.0238958	-0.0137402	0.0272897	0.0203686	0.00719544	-0.0356913	-0.00902126	0.231337	0.00362357	0.0297009	0.0493449	0.0390549	0.0508435	0.0452627	0.0356375	0.0574804	0.0344819	0.0637153	0.0303971
ANXA7_HUMAN	-0.00835543	-0.0195025	0.0199686	-0.0359812	0.0635435	-0.276452	0.0353127	0.00864963	-0.00695404	-0.00716339	0.0329107	0.0439615	0.0439662	0.0554772	0.0675127	0.0594137	0.0550844	0.0320851	0.0331663	0.0315912
DDC_HUMAN	-0.00695551	-0.00358184	-0.0155586	0.0191586	0.0241207	-0.0112815	-0.00542693	0.00287357	0.0359237	-0.121438	0.0358301	0.0350347	0.0442885	0.0460574	0.0516315	0.041371	0.0352475	0.0329354	0.0609629	0.0844316
UBC12_HUMAN	0.00689398	-0.0104282	-0.00284752	0.00346172	-0.0022718	-0.290981	0.0282094	-0.00438363	-0.0605162	0.100938	0.0342618	0.0369456	0.0322605	0.0332152	0.0329261	0.0654854	0.0538412	0.033023	0.0713972	0.0793662
ACON_HUMAN	0.361877	0.394792	-0.187242	0.060427	-0.0525987	0.162636	-0.10255	-0.00584626	0.33101	-0.0255809	0.0548616	0.0550789	0.0547124	0.0600485	0.0612284	0.0627293	0.0663847	0.0330992	0.0560047	0.0481493
RN214_HUMAN	0.00639762	0.025113	0.0159502	-0.0135483	-0.0114195	-0.0073829	-0.0120415	-0.00901789	0.296844	0.0154661	0.0327228	0.0508261	0.0418039	0.0392153	0.0372419	0.0356094	0.0378071	0.0346565	0.0634124	0.0413379
FKB10_HUMAN	-0.000960598	-0.00554625	0.0202263	0.0219728	0.0104832	-0.0342055	-0.145077	0.0109181	-0.141179	-0.0191447	0.0228034	0.0257485	0.0408162	0.0413135	0.0313019	0.0515904	0.0551021	0.0314876	0.0584589	0.0389456
ASNA_HUMAN	-0.00292666	-0.0226172	0.00216035	0.000416758	0.0118076	0.0107059	-0.0292083	-0.00561984	0.124892	-0.167628	0.0304037	0.0468515	0.029317	0.0300063	0.0376825	0.036779	0.0525617	0.0319052	0.0764662	0.0691615
OLA1_HUMAN	0.0481214	0.0326804	-0.0156453	0.00222876	-0.00112195	0.00345124	-0.00173145	-0.00906093	-0.100648	-0.0462638	0.056304	0.0500706	0.0366129	0.0231834	0.0228384	0.0258379	0.022946	0.0293029	0.0649264	0.0563846
TSNAX_HUMAN	0.000988752	-0.00238384	0.0207059	0.0125505	-0.000935368	-0.333282	0.00779034	-0.00689547	-0.037249	0.134561	0.0301132	0.0308047	0.0451169	0.0385852	0.0301904	0.0637408	0.0340123	0.0323349	0.058961	0.0755095
I2BP2_HUMAN	-0.0146154	-0.0358476	0.0216945	-0.00930641	-0.0228846	0.147653	-0.00206258	0.00364625	0.233439	0.0171961	0.0406939	0.0589394	0.0479109	0.0356877	0.0482629	0.0776418	0.0309068	0.0318881	0.0638862	0.0430328
ANX11_HUMAN	-0.00234015	-0.0135785	0.0538657	-0.00590406	0.000245206	-0.364392	-0.00691937	-0.000811298	0.0208067	0.0525435	0.0348173	0.0419502	0.0691737	0.0346474	0.0337883	0.068988	0.0358163	0.0326678	0.0494603	0.0689523
PSME4_HUMAN	-0.855351	-0.985859	-0.022395	-0.00940027	0.00203637	0.0194257	-0.0263944	0.00800989	0.0417331	-0.012393	0.0486627	0.0493879	0.0422992	0.0293274	0.0219796	0.0405122	0.0446563	0.0276122	0.0552164	0.0333746
ULA1_HUMAN	-0.4538	-0.492683	-0.0536274	-0.00145588	0.0116815	8.75823e-05	-0.00300792	-0.00151493	0.170209	-0.128117	0.0585479	0.0588041	0.0655233	0.0291865	0.0369208	0.0307439	0.0272383	0.0290422	0.0669056	0.073214
CYGB_HUMAN	0.00954011	0.000972727	0.00288891	-0.0127038	0.0284497	-0.389748	0.00919549	-0.00752015	-0.0179305	0.034071	0.0331454	0.0287368	0.0275739	0.0373555	0.0504633	0.0606397	0.0339104	0.0318821	0.0424579	0.0547592
PGM2_HUMAN	-0.00116467	0.000386116	-0.00770624	0.00581544	0.00562401	-0.0106712	0.00117667	-0.00762353	0.179299	-0.0050338	0.0217555	0.0217121	0.02765	0.0247968	0.0249965	0.0326609	0.0215897	0.0274555	0.0523484	0.0255872
PEPD_HUMAN	-0.172896	-0.194904	0.00319793	0.00946278	0.00821071	-0.133559	-0.0624041	0.00250772	-0.000785215	0.00184172	0.0673188	0.0649833	0.030503	0.0353482	0.0352672	0.0766606	0.0694947	0.02987	0.0299444	0.029769
AMPL_HUMAN	0.0205493	0.0228209	-0.0385135	-0.0027635	-0.00881455	0.0313181	-0.00347695	-0.00815327	0.242144	-0.0447502	0.0372517	0.0392264	0.0480503	0.0202576	0.0263356	0.0464334	0.0200369	0.0256451	0.0443872	0.0507811
TKFC_HUMAN	0.00831362	0.0163938	-0.0424727	0.00134488	-0.00208439	-0.0449447	0.00212064	-0.0033714	0.146189	0.013837	0.0315407	0.0400761	0.0579777	0.0255335	0.0251773	0.0596878	0.0257217	0.0271958	0.0667661	0.0368354
VAT1_HUMAN	0.00248572	0.00798913	-0.0414684	-0.000904368	0.0385975	-0.197624	-0.0724927	0.00358981	0.171734	0.00647264	0.025609	0.029819	0.0554504	0.0243687	0.0552939	0.057141	0.0653536	0.0266222	0.0591806	0.0278219
PAPOA_HUMAN	-0.0719062	-0.0918339	0.00419211	0.00871633	0.0114741	-0.00860419	-0.0114733	-8.56607e-05	0.0755017	0.0364131	0.0711333	0.0757544	0.0305246	0.0333138	0.037275	0.0366169	0.0357536	0.0280017	0.0742662	0.0565536
API5_HUMAN	-0.00599933	-0.0470382	-0.00439421	-0.000327547	-0.004998	-0.317404	0.00921225	0.0067842	0.000231588	0.0579091	0.024826	0.0557497	0.0235509	0.0220091	0.0241036	0.0510089	0.0285039	0.0252944	0.0221778	0.0580492
VAT1L_HUMAN	0.00592552	0.00879004	-0.00691094	0.00363584	0.0221782	-0.0152524	-0.014782	-0.00103032	0.18861	-0.00155221	0.0286626	0.0329185	0.0300494	0.0280428	0.0438918	0.0394956	0.0373672	0.0256509	0.0595406	0.0263423
TCOF_HUMAN	0.125538	0.165564	0.0392012	-0.0215062	0.0086594	-0.0370911	-0.0110601	-0.00303905	0.0279393	-0.0167317	0.0582933	0.0530894	0.052597	0.0413667	0.029061	0.0536278	0.0322919	0.0240276	0.0458578	0.0380357
NEUM_HUMAN	0.000621176	-0.00982022	0.0861828	-0.312697	0.0037656	-0.655222	0.380224	0.00387916	0.000311186	0.177621	0.0221333	0.0304613	0.0610901	0.0477543	0.0233281	0.0501474	0.0467311	0.0224817	0.0232384	0.0490147
THUM1_HUMAN	0.0350973	0.0912032	-0.0154046	-0.000114737	0.00771649	-0.00873665	-8.70383e-06	-4.87089e-05	-0.0523203	-0.00475305	0.0537271	0.0683914	0.0376911	0.0240777	0.0291458	0.0319729	0.0249428	0.0252181	0.0606474	0.028527
UMPS_HUMAN	-0.0136413	-0.146344	-0.0522114	0.00505218	-0.0134262	0.00847903	-0.00287077	-0.00408442	0.141622	-0.000306122	0.0330179	0.0525812	0.0562234	0.0236524	0.0326349	0.0290806	0.021222	0.0224506	0.0544452	0.0211759
HCFC1_HUMAN	-0.00275545	-0.0241839	0.028679	-0.00538549	-0.00975806	-0.0884809	-0.00040807	-0.00587524	0.260751	0.0943233	0.0181846	0.0391226	0.0408669	0.0207302	0.0262245	0.0527565	0.0165205	0.020836	0.0402325	0.0476766
KPYM_HUMAN	-0.369549	-0.386872	-0.28061	-0.147859	-0.106065	-0.0576083	0.00396666	0.00532085	0.147195	0.0598069	0.0429115	0.0430395	0.0418391	0.0436332	0.0484191	0.0545558	0.0232009	0.0236292	0.0461669	0.0529969
DPYL4_HUMAN	-0.109755	-0.129214	-0.00145158	0.00221209	0.00147377	0.00505367	-0.0118247	0.00152375	0.181576	-0.0241685	0.0625174	0.0598735	0.0218028	0.0234877	0.022584	0.0264881	0.032292	0.0227186	0.0525254	0.043806
APEX1_HUMAN	0.0682131	0.070791	0.00616326	0.0017172	0.0116258	-0.448083	-0.00990355	0.00157879	-0.0176645	0.0385386	0.0632558	0.0649362	0.0275492	0.0240782	0.0329711	0.0542347	0.0315661	0.0238386	0.039195	0.0536924
SYSC_HUMAN	0.00443627	0.043345	-0.0157078	-0.00995472	-0.012293	-0.211092	0.000104213	0.000676139	0.032074	0.00149544	0.0209233	0.0516259	0.0344995	0.0278304	0.0302156	0.0468213	0.0177821	0.019093	0.0467778	0.0197732
PDIA3_HUMAN	-0.0140817	-0.0356351	0.00693812	0.0267929	-0.00770427	0.0837395	-0.0121483	-0.00268005	0.178919	-0.00839199	0.0319983	0.0478234	0.0241017	0.0413009	0.0246245	0.0577391	0.0304108	0.0192985	0.0440333	0.0262899
FLNB_HUMAN	-0.271008	-0.310277	0.0705596	-0.302707	-0.0278155	0.193781	-0.000807229	0.000293916	0.179994	-0.169464	0.0421514	0.0437775	0.054103	0.0414176	0.0429238	0.0461618	0.0199857	0.0194302	0.044854	0.0439363
DNM1L_HUMAN	0.130783	0.132471	-0.326252	-0.0289186	-0.11151	0.155514	0.0168162	0.000200657	0.225377	-0.00505816	0.0450927	0.0453023	0.0400092	0.0422492	0.0450449	0.046789	0.0339299	0.0179198	0.0421517	0.022391
ATX2L_HUMAN	-0.116852	-0.156458	0.145188	0.00657317	-0.00373204	-0.00943304	-0.0787717	0.00182945	0.0312844	0.00522546	0.0508347	0.045288	0.0439629	0.024066	0.0201144	0.0275963	0.0543684	0.018939	0.0459579	0.022317
GRP75_HUMAN	0.544183	0.55158	-0.143972	0.000372452	-0.157735	-0.25873	0.00181095	0.00200888	0.179236	0.310369	0.0410315	0.0419788	0.0436971	0.0182483	0.0412219	0.0440229	0.0177649	0.0189992	0.0438841	0.0425502
GARS_HUMAN	-0.105731	-0.101548	-0.00514075	0.00112991	-0.00768582	-0.13843	0.0256953	0.000586542	0.27507	0.000135929	0.0490491	0.0513401	0.0210992	0.0178489	0.0241022	0.04775	0.0403995	0.0171485	0.0424524	0.0176499
HS74L_HUMAN	-0.100885	-0.13121	-0.00466821	-0.0348082	-0.0016613	0.0377057	-0.00519686	0.00207807	0.121031	-0.00628304	0.0461203	0.041203	0.0202215	0.0427142	0.0158984	0.0467849	0.0202137	0.016895	0.0443411	0.0223144
PDC6I_HUMAN	-0.183591	-0.207086	0.000140911	-0.011796	-0.0587059	-0.180618	-0.00396798	0.000547561	0.0887057	0.0101598	0.0374462	0.0385345	0.0149985	0.0274043	0.0481267	0.0404853	0.0180691	0.0145055	0.0493814	0.0262731
ACLY_HUMAN	-0.222826	-0.260471	-0.0122793	-0.0350017	0.00527238	-0.209837	0.000339183	0.000641982	0.191337	0.0447842	0.0320929	0.0327754	0.0254038	0.0380343	0.0171966	0.0353577	0.0115636	0.0117831	0.033209	0.0406838

### Sheet: A Rep2
Protein	TRT1	CTL1	TRT4	CTL4	TRT7	CTL7	TRT10	CTL10	TRT13	CTL13	TRT1_Err	CTL1_Err	TRT4_Err	CTL4_Err	TRT7_Err	CTL7_Err	TRT10_Err	CTL10_Err	TRT13_Err	CTL13_Err
CAF17_HUMAN	-0.515204	-0.666279	0.0669849	-0.0883839	-0.884718	-0.0554061	-0.0632984	-0.912874	-0.826064	-1.2476	0.217525	0.204301	0.165786	0.173453	0.202962	0.161152	0.162874	0.20123	0.202357	0.199998
ENO_MYCPE	-1.16964	-0.421327	-0.640026	-0.715582	-0.84454	-0.758871	-0.874356	-1.29407	-3.03427	-1.34157	0.231678	0.254557	0.242402	0.239538	0.233816	0.236269	0.233861	0.231194	0.233009	0.231771
JUPI1_HUMAN	0.226736	0.187511	0.0773898	0.237361	0.0925209	-0.68565	-0.542447	-0.45141	-0.0629591	0.348128	0.105406	0.1081	0.0941747	0.10442	0.0989183	0.0941077	0.09461	0.0942899	0.0908751	0.0947722
ALDOA_HUMAN	-0.00285911	0.0236564	0.343632	0.275702	0.281901	0.191032	-0.0424502	0.264091	-0.051363	0.0955155	0.0275022	0.0429905	0.0504915	0.0510486	0.0498602	0.0507231	0.0543717	0.0500761	0.0602031	0.0611662
HCFC1_HUMAN	0.00733985	0.00796384	-0.002971	-0.0133825	0.0634659	-0.00651892	-0.00635841	-0.156738	0.233578	-0.00167476	0.0216381	0.0221152	0.0159959	0.0283886	0.0454179	0.0202611	0.0200947	0.0339573	0.0379246	0.014232
FACD2_HUMAN	1.74759	2.02173	0.60458	0.458424	0.423595	0.0481405	-0.161657	-0.887112	-1.19182	-0.917229	0.222968	0.223465	0.23492	0.245211	0.24411	0.179997	0.21744	0.223334	0.221842	0.222536
WDR1_HUMAN	0.19341	0.180461	-0.464481	0.0257639	-0.339241	-0.248398	0.0184306	-0.310514	0.314814	0.0387466	0.0631502	0.0648148	0.0613932	0.0536417	0.060578	0.0618146	0.0472375	0.0603963	0.0625378	0.0608367
NT5C_HUMAN	-0.612069	-0.353162	-0.354974	-0.512561	-0.249037	0.0040855	0.188421	0.456105	-0.345308	-0.0586584	0.117163	0.122179	0.121562	0.117777	0.132279	0.0826159	0.135016	0.118175	0.124863	0.103998
EIF3H_HUMAN	1.04975	1.05541	-0.0836983	-0.108314	-0.308072	0.0577242	0.330197	0.486994	0.310901	-0.492343	0.166322	0.168509	0.148923	0.158028	0.187442	0.13851	0.18508	0.174146	0.187534	0.171676
NEUG_HUMAN	0.085462	0.142433	0.0995227	-0.0573008	0.0932117	-0.0289845	-1.30731	-0.4408	-0.709956	0.0765133	0.137923	0.158866	0.143925	0.122777	0.139968	0.110303	0.149289	0.154677	0.149278	0.133338
AUXI_HUMAN	0.0127276	0.045769	-0.188636	-0.19329	-0.222838	-0.00880739	0.00797528	-0.206931	0.306188	-0.0641196	0.0450442	0.0675609	0.0750999	0.0758184	0.0710451	0.0418028	0.041709	0.0717537	0.0701287	0.0728989
MAGD2_HUMAN	0.144575	0.286805	-0.226353	-0.043732	-0.507816	0.00714906	0.0141758	-0.265168	0.0790999	0.0534358	0.114905	0.102675	0.110179	0.0820358	0.0966867	0.0627234	0.0658308	0.104523	0.102197	0.0890489
GABPA_HUMAN	0.012125	0.135759	-0.100741	-0.352081	-0.355036	-0.00453982	0.0464666	-0.327406	0.0870729	-0.132159	0.0853859	0.136045	0.123495	0.132675	0.130805	0.0821926	0.101008	0.133825	0.122699	0.132543
MARCS_HUMAN	-0.0107064	-0.0019955	0.376078	0.388468	0.108593	0.198664	-0.300873	0.176065	-0.201609	-0.125795	0.041736	0.0372788	0.0630692	0.063266	0.0746671	0.0664666	0.0626285	0.0685686	0.068449	0.0752705
IPO5_HUMAN	-0.057304	-0.0808898	0.0175661	-0.345465	-0.0352757	0.340214	0.311452	0.132686	-0.00155054	-0.146336	0.0570278	0.0601441	0.0372814	0.0479235	0.0489243	0.0472485	0.0471778	0.0525621	0.0266732	0.049848
LSM3_HUMAN	-0.0195404	-0.314385	0.329698	0.379067	0.0157562	-0.0564564	0.00103157	0.296366	-0.159202	0.010005	0.0806747	0.125925	0.125537	0.120387	0.0784694	0.101997	0.0751394	0.128487	0.136433	0.075552
SZRD1_HUMAN	0.0788355	-0.000160998	-0.00323744	-0.0201878	-0.0240445	-0.00638043	-0.28453	-0.284172	-0.0959339	0.339761	0.109373	0.0703874	0.0702801	0.0763482	0.0782918	0.0704808	0.125439	0.125282	0.117127	0.118433
RFX1_HUMAN	0.225708	0.705144	-0.0419856	0.0513737	0.0323224	-0.0833791	0.311572	0.343622	-0.00410497	-0.0387093	0.163098	0.141867	0.109019	0.113215	0.105601	0.131439	0.160157	0.158127	0.0952129	0.107302
LG3BP_HUMAN	0.20417	0.209118	0.00533968	-0.00252035	0.0148631	0.0670863	-0.00614548	0.194059	-0.0100507	-0.0533346	0.0835997	0.0826697	0.0419278	0.0406099	0.048221	0.0802463	0.0419574	0.0845132	0.0454307	0.0748599
SF3A3_HUMAN	-0.414922	-0.346328	-0.409686	-0.64041	-0.386527	0.231868	0.0470035	-0.188	-0.0199582	0.0660168	0.0747421	0.0747025	0.0748846	0.0753647	0.0746129	0.0779973	0.0722351	0.0835567	0.0556967	0.0804843
CATA_HUMAN	-0.0579319	-0.0236259	0.274868	0.300246	0.208111	0.232839	-0.233034	0.151935	-0.473438	0.0263161	0.0671453	0.0494243	0.060381	0.0606402	0.0618973	0.0600219	0.0601767	0.0666635	0.0618559	0.0501818
ECHB_HUMAN	0.56232	0.552054	-0.357708	-0.26995	-0.473458	0.0296482	0.0168359	-0.207258	0.365871	-0.153021	0.0834714	0.0831528	0.0837205	0.0878518	0.0826362	0.0682026	0.0596865	0.0916707	0.084696	0.0948886
DIAP1_HUMAN	-0.203275	-0.171934	-0.30409	-0.554377	-0.698974	0.499036	0.160411	-0.360041	0.334627	0.346224	0.181713	0.175655	0.187945	0.170366	0.1702	0.173007	0.171188	0.184569	0.186594	0.185548
RTN3_HUMAN	1.40766	1.26371	0.108346	0.063425	-0.13906	0.0136387	0.0229162	-0.418678	-0.181158	-0.179895	0.20027	0.19939	0.179522	0.161445	0.190814	0.146618	0.149252	0.221962	0.205506	0.203141
SC31A_HUMAN	0.00120502	0.0323294	-0.3054	-0.256578	-0.380543	0.272167	0.164988	-0.160398	0.100956	0.0234448	0.0472967	0.0642629	0.0756093	0.0782766	0.074062	0.0750285	0.0863402	0.0837998	0.0907253	0.05833
EI2BG_HUMAN	0.327641	0.347448	0.17429	-0.130816	-0.00914535	0.303562	0.233792	0.216457	0.0397808	-0.145471	0.113718	0.111405	0.119946	0.120963	0.0799803	0.115225	0.120745	0.120721	0.0908744	0.123069
ROBO2_HUMAN	-0.00374544	0.00975144	-0.0476813	0.0212068	0.0839037	0.000447081	-0.0413135	0.270983	0.098523	0.333829	0.0887511	0.0895087	0.106647	0.0940082	0.126326	0.0872517	0.102941	0.157599	0.132786	0.150665
NASP_HUMAN	0.0995912	0.0561022	-0.0270414	-0.0314219	-0.0523668	0.066501	-0.0330192	-0.0955713	0.303565	-0.048088	0.061282	0.0518234	0.046416	0.0499109	0.0596564	0.0534558	0.0503306	0.0595395	0.0540955	0.058224
EF2_HUMAN	0.316552	0.312844	0.0127603	0.0445387	-0.0656104	0.0106215	-0.0520234	-0.0904779	0.141382	0.0534602	0.0436156	0.0432677	0.0322606	0.0513118	0.0506341	0.0303964	0.0483035	0.0507372	0.0479769	0.0527449
MP2K6_HUMAN	0.0480827	-0.0832873	-0.101784	-0.0874452	-0.0224173	-0.0205636	0.0656497	0.148189	-0.004992	0.00885062	0.0716258	0.0863845	0.0900656	0.0871633	0.055289	0.053339	0.0790288	0.0900837	0.0446325	0.0453948
HMGB2_HUMAN	-0.268835	-0.224345	0.559391	0.35736	0.338658	0.187384	-0.189018	0.257814	-0.609445	0.219197	0.170703	0.169316	0.155028	0.16392	0.165081	0.161901	0.164816	0.169288	0.155599	0.167039
SHLB1_HUMAN	0.566627	0.618345	-0.035606	-0.0577172	0.0432973	0.221365	0.499026	-0.216051	0.379247	-0.00396572	0.12227	0.122769	0.0937423	0.106282	0.0968991	0.141641	0.123891	0.142089	0.12764	0.0809712
OVCA2_HUMAN	0.126655	0.48919	0.102608	-0.0407752	-0.0114429	0.165508	0.0185257	0.211119	0.00158475	-0.22498	0.132357	0.122377	0.125346	0.0948043	0.0813187	0.140206	0.0846696	0.14115	0.0809805	0.140362
GGCT_HUMAN	-0.124681	-0.243307	0.434924	0.38173	0.0352154	0.263584	-0.297899	0.14341	-0.461878	-0.0336043	0.10013	0.0924647	0.0866339	0.086412	0.0713536	0.0900555	0.0874752	0.100197	0.0880616	0.070253
TTL12_HUMAN	0.480518	0.512733	-0.0435115	-0.019805	-0.146438	0.402632	0.314683	-0.293523	0.321292	0.118676	0.240281	0.23767	0.175839	0.172541	0.210476	0.243314	0.240646	0.244141	0.242043	0.200051
VAMP3_HUMAN	-0.634405	-0.76988	-0.452119	-1.30976	-0.103249	-0.274008	0.629188	0.294923	-0.00410789	0.130207	0.238237	0.231953	0.25136	0.228304	0.201892	0.243626	0.239159	0.247202	0.91097	0.212254
ATX2_HUMAN	0.138179	0.208182	0.0123033	-0.00933252	-0.0333773	-0.0223744	-0.0556484	-0.112966	0.248131	0.0167941	0.0774887	0.0693051	0.0425275	0.0407839	0.0585118	0.0506552	0.0704759	0.0799271	0.0685241	0.0458588
CKAP5_HUMAN	0.835403	0.878771	-0.191039	0.218487	-0.226036	-0.0447835	-0.205859	0.103981	-0.0624518	0.344672	0.0612221	0.0612751	0.0625767	0.0630817	0.0611615	0.0621568	0.061672	0.0697428	0.0715144	0.0607101
MANF_HUMAN	-0.573209	-0.636844	0.6689	0.56694	0.150021	0.213672	-0.894325	0.175718	-1.0636	-0.0771737	0.119287	0.119345	0.119345	0.119178	0.129577	0.134884	0.1196	0.132311	0.11962	0.112082
TADBP_HUMAN	0.369163	0.397997	0.0132527	0.0129057	-0.103997	0.0583885	-0.0312457	-0.12583	-0.0116799	-0.125884	0.0791566	0.0798762	0.0505353	0.0506924	0.0929554	0.0792752	0.0634274	0.0955052	0.0510666	0.0953601
MARK1_HUMAN	0.216983	-0.220971	-0.43829	-0.247464	-0.563851	-0.837011	-0.606545	-0.270176	-0.464962	-0.46673	0.254184	0.254971	0.279988	0.259426	0.2744	0.258683	0.271948	0.264707	0.280464	0.280674
NDKA_HUMAN	-0.24707	0.0817289	0.0702318	0.0917224	0.19587	0.0342069	-0.0595285	0.231554	-0.615406	0.0561022	0.215207	0.169094	0.163157	0.173414	0.208435	0.151205	0.160718	0.216106	0.206623	0.158307
RS18_HUMAN	0.672674	0.732525	-0.274352	-0.0703077	-0.291938	0.0954102	0.164142	-0.153299	0.0365596	0.128583	0.116759	0.115961	0.128001	0.106027	0.125715	0.118904	0.133281	0.127929	0.093207	0.127666
AGFG2_HUMAN	0.678885	0.620115	-0.0275167	0.033988	-0.176989	0.0929746	-0.102011	-0.217078	0.00223926	0.0387774	0.195346	0.197538	0.141351	0.145907	0.198696	0.168184	0.172309	0.209748	0.140254	0.145814
NUDC_HUMAN	-0.00441265	-0.016954	-0.239058	-0.317641	-0.289219	0.557116	0.232	-0.0805906	0.0633097	0.139023	0.0312086	0.0410789	0.0540656	0.0541123	0.0537542	0.0537201	0.0542021	0.0657916	0.06449	0.0615528
MCM3_HUMAN	0.440265	0.622035	-0.234184	-0.527605	-0.0856993	0.628825	0.642136	0.137288	-0.26729	0.0073474	0.106637	0.106729	0.12103	0.106864	0.107034	0.106109	0.106593	0.121209	0.119509	0.0743582
MAP6_HUMAN	0.0940297	0.00285574	-0.00936222	0.0723612	0.0135208	-0.040282	-0.127865	-0.191587	0.380966	0.0266596	0.165267	0.134569	0.133925	0.155273	0.134787	0.142703	0.178864	0.198841	0.214573	0.139199
VWA3B_HUMAN	0.0863868	0.092228	-0.0479413	-0.0129666	-0.010265	-0.105791	0.0783336	-0.189152	-0.0432713	-0.0321162	0.159204	0.161549	0.144067	0.133053	0.131746	0.168741	0.157455	0.198196	0.141808	0.136856
GBRL2_HUMAN	-0.0219209	0.0220271	0.299164	0.330395	0.0593299	0.0687991	-0.0979252	0.142891	-0.186809	0.00422159	0.0836057	0.0831746	0.132752	0.128576	0.104939	0.109212	0.121313	0.134233	0.140086	0.078913
PHLA1_HUMAN	0.392889	0.295907	-0.0202913	-0.117588	0.0184385	0.0526275	0.0190521	-0.194839	-1.35939	0.0757296	0.219754	0.221445	0.143085	0.180304	0.142399	0.153917	0.143485	0.203354	0.195609	0.160874
PAIRB_HUMAN	0.222611	0.212311	0.00157256	0.0609746	0.00670015	-0.17421	-0.220368	-0.0682272	-0.0142031	0.0126278	0.0449696	0.0448641	0.0212362	0.0566753	0.0254572	0.0452708	0.0448141	0.0562012	0.0342373	0.0318492
PALM_HUMAN	-0.0384324	-0.0612218	-0.131433	-0.0483045	0.0205497	0.0209003	0.024044	-0.189363	0.190546	0.0160872	0.139778	0.150518	0.180027	0.144702	0.135495	0.134995	0.136192	0.198943	0.198623	0.134456
DOPD_HUMAN	-0.001012	0.0328053	0.296075	0.234308	-0.00526298	-0.00462827	-0.613258	-0.16219	-0.341656	0.619019	0.0990675	0.107328	0.165365	0.167265	0.0995814	0.098826	0.145066	0.158607	0.161821	0.144862
MARE1_HUMAN	-0.00385857	-0.00764091	0.0700276	-0.00010671	0.0145584	0.0681661	-0.0232699	0.0847072	-0.181404	-0.0557323	0.0311089	0.0336495	0.0701738	0.0300633	0.0397632	0.0696555	0.0472595	0.0726839	0.0670043	0.0656897
TSN7_HUMAN	0.461906	0.154991	-0.025142	-0.246719	-0.0401734	-0.00570674	0.363978	0.187685	0.0220181	-0.0234509	0.213821	0.193737	0.144676	0.2148	0.150143	0.141045	0.220825	0.203192	0.143526	0.143868
CD99_HUMAN	0.101277	0.26974	-0.268807	-0.00318183	-0.0605581	0.0285142	-0.159121	0.13971	0.0160372	0.0335402	0.122962	0.134567	0.134334	0.0770564	0.103682	0.0866708	0.135907	0.133118	0.0812586	0.0897532
PSB5_HUMAN	0.00259122	-0.00656794	0.0176808	0.00817451	-0.0460138	0.00161666	0.0159841	-0.0822387	-0.00266347	-0.00358233	0.0275736	0.0305498	0.0413968	0.0319467	0.0602896	0.0270003	0.0397476	0.0705666	0.0294054	0.0282166
SF3A1_HUMAN	-0.229478	-0.2622	-0.255722	-0.500109	-0.309333	0.330859	0.0538936	-0.0740814	-0.00354718	0.0222673	0.0533029	0.0534652	0.052842	0.0535318	0.0527324	0.0529777	0.060827	0.0630656	0.0302061	0.0441692
PEBP1_HUMAN	-0.27579	-0.372162	1.04372	0.535666	-0.0196876	0.0847853	-1.03019	0.100222	-1.01972	-0.979077	0.0819386	0.0796101	0.0798028	0.0800718	0.058131	0.0884228	0.079797	0.0916911	0.0809022	0.07996
NRF1_HUMAN	0.102353	0.205832	-0.510557	-0.397719	-0.585308	-0.0200582	0.114845	-0.148008	0.16035	0.0113106	0.149541	0.175364	0.158703	0.167684	0.156227	0.115706	0.153072	0.160838	0.167741	0.113871
DJC17_HUMAN	-0.0292271	-0.00739306	-0.334872	-0.0222748	-0.133303	0.212058	0.0658209	-0.1133	0.161592	0.024529	0.0715511	0.0599144	0.0966257	0.0677007	0.111979	0.11016	0.0921879	0.108295	0.114347	0.0679046
SPAG7_HUMAN	-0.166569	-0.207498	0.169359	0.00113478	0.00918047	0.0707803	-0.181306	-0.125095	-0.140755	0.144295	0.129674	0.13083	0.130755	0.0806989	0.0812667	0.106034	0.130079	0.122049	0.126437	0.128335
THA11_HUMAN	-0.204771	-0.186484	0.0747799	0.237611	0.0424984	-0.0436744	0.00627844	0.161631	-0.0571414	0.00256536	0.205225	0.202003	0.159405	0.21154	0.147263	0.146764	0.139349	0.193501	0.15309	0.137628
EF1A2_HUMAN	0.436666	0.351566	0.174899	0.164222	0.0105311	-0.0486153	-0.0566069	-0.0879686	0.0470879	0.0042687	0.0707207	0.0699864	0.0808275	0.082581	0.0443667	0.0702214	0.0739494	0.0829772	0.0684949	0.0410721
SEP11_HUMAN	0.382101	0.437446	0.168851	-0.191736	0.146154	-0.0107151	-0.112662	-0.169706	-0.0860731	-0.155123	0.232745	0.230402	0.206009	0.215704	0.198774	0.158936	0.191573	0.209729	0.179439	0.204846
ERF3B_HUMAN	0.0289403	-0.032565	-0.124402	-0.00712485	-0.0768045	0.0129909	0.0501414	-0.153933	0.31435	0.0668082	0.138194	0.138776	0.177525	0.133878	0.156426	0.136909	0.144964	0.188608	0.214853	0.152822
SCRB2_HUMAN	0.0496406	0.0268418	-0.0418295	-0.0669784	0.0224252	-0.0194139	0.0762408	0.129207	-0.0403519	0.0106244	0.105392	0.0928034	0.100965	0.115366	0.0907893	0.0895473	0.120565	0.1407	0.101271	0.0871048
ENY2_HUMAN	-0.105085	-0.0387346	0.182577	0.315874	0.454605	-0.00501283	-0.0549519	0.131217	-0.13597	0.372869	0.147457	0.118633	0.165058	0.171641	0.160243	0.107982	0.125855	0.153317	0.160881	0.169229
1433G_HUMAN	0.59383	0.624002	-0.0422262	0.00233676	-0.121277	0.0959813	0.181654	-0.0827826	0.0188562	-0.00294699	0.0694404	0.0691531	0.065753	0.0394518	0.0846124	0.0816434	0.0783343	0.0810115	0.0498799	0.0400983
CO040_HUMAN	-0.75996	-0.269329	0.168666	0.153728	0.0693606	-0.0413595	-0.152731	0.15104	-0.608621	-0.000939306	0.201797	0.223245	0.203612	0.19803	0.166325	0.15623	0.196806	0.197647	0.210712	0.148498
TSN3_HUMAN	0.386457	0.56991	-0.0570415	0.00694718	-0.0684813	-0.033504	0.0119392	0.145575	0.0186318	-0.15475	0.215423	0.198642	0.151961	0.137202	0.154922	0.14223	0.137799	0.187866	0.138926	0.190152
PIN1_HUMAN	0.502803	0.432163	-0.0201965	0.0904466	-0.0336015	0.0887415	0.0107877	0.128038	-0.0289545	-0.0770959	0.138726	0.142838	0.0949241	0.129696	0.10102	0.129462	0.0922849	0.145088	0.100219	0.123142
MEMO1_HUMAN	-0.26674	-0.112162	0.224183	0.0567351	0.117085	0.0657734	-0.0837968	0.140208	-0.0742334	-0.0451121	0.217837	0.178393	0.211419	0.152955	0.180371	0.157518	0.166604	0.187747	0.161211	0.148157
UBXN7_HUMAN	-0.0896236	-0.0451901	-0.133367	-0.143045	-0.0732294	0.167771	0.145323	0.0747359	0.19709	-0.0204896	0.0947422	0.0767381	0.0983269	0.0975091	0.0894266	0.0941921	0.0931847	0.0804178	0.0963533	0.0656278
STAM1_HUMAN	-0.470311	-0.390141	-0.424169	-0.491442	-0.376014	0.450243	0.275716	-0.100712	0.268071	0.0535644	0.100313	0.100817	0.0994485	0.100472	0.101434	0.0998771	0.108289	0.107873	0.109843	0.0902736
TM119_HUMAN	0.572664	0.652782	-0.184423	0.0300184	-0.0518688	-0.01315	-0.00661678	0.139404	-0.0584383	0.129926	0.200224	0.196448	0.200198	0.141492	0.150153	0.139179	0.137366	0.185805	0.153249	0.181647
UBP10_HUMAN	0.00286021	0.0219286	-0.239598	-0.392852	-0.211275	0.00906861	0.00489658	-0.0826532	0.0271329	-0.0198682	0.0402702	0.0535163	0.0782495	0.0733546	0.0815905	0.0431575	0.0403889	0.0843453	0.0588987	0.0510293
SENP8_HUMAN	-0.146222	-0.0629796	0.212035	0.0898784	-0.0467249	0.225847	-0.0539514	-0.139986	-0.0914378	0.0308632	0.190693	0.157426	0.206999	0.1665	0.148086	0.209367	0.153733	0.186732	0.167779	0.142232
VASN_HUMAN	0.217848	0.0737502	-0.0139383	-0.268863	0.176013	-0.331879	0.0869561	-0.127407	-0.288224	0.0665821	0.217754	0.170336	0.156902	0.225062	0.208776	0.229318	0.176388	0.189722	0.228057	0.166857
CCG6_HUMAN	-0.265303	-0.27977	-0.283843	-0.478777	-0.146855	0.17023	0.331258	0.131704	0.0966663	0.0561081	0.234135	0.235512	0.237333	0.241113	0.206065	0.216684	0.243495	0.203693	0.192549	0.177648
COPG1_HUMAN	0.133818	0.214098	-0.080151	-0.321813	0.12204	-0.0326722	0.351036	-0.1264	-0.169326	0.152548	0.193596	0.218668	0.173439	0.23008	0.190995	0.157753	0.231515	0.192235	0.206588	0.200164
COMT_HUMAN	0.421541	0.431173	-0.00887126	-0.012068	-0.10609	-0.0164337	0.0746982	-0.0979158	0.158662	-0.0248483	0.101727	0.10172	0.0634084	0.0649381	0.112467	0.0673988	0.0993606	0.11038	0.120404	0.071792
HDGR3_HUMAN	-0.212603	-0.233903	0.137419	0.123776	0.0592837	0.31034	-0.193752	0.122947	-0.474409	0.0361568	0.178507	0.179561	0.168033	0.166546	0.137357	0.186159	0.175642	0.163974	0.174987	0.129738
ITIH1_HUMAN	-0.1768	-0.0977257	0.00495659	0.252046	-0.0146217	0.0117511	0.032708	0.108756	-0.195206	-0.106822	0.159171	0.137658	0.0961489	0.164715	0.0985772	0.0964936	0.105553	0.140446	0.163685	0.139994
GSTA4_HUMAN	0.0571831	0.0123151	0.255109	0.186117	0.0211791	-0.0312242	-0.139497	0.111713	-0.374345	-0.0493748	0.117417	0.0974466	0.165135	0.16191	0.100262	0.104407	0.149789	0.143822	0.156946	0.112977
AIFM1_HUMAN	0.274772	0.460566	-0.0238617	0.0275916	-0.184392	0.190008	-0.0407995	0.0983943	-0.133314	-0.0437522	0.140411	0.12483	0.0895928	0.0892928	0.144007	0.141574	0.0974928	0.12346	0.137292	0.0986342
UFM1_HUMAN	-0.00963875	0.015985	0.236085	0.0314959	-0.257154	0.0252628	-0.0593254	-0.1061	0.0532949	0.0525224	0.0900401	0.0912623	0.158477	0.0995635	0.1588	0.0954559	0.114752	0.136113	0.111689	0.10955
MK08_HUMAN	0.742898	0.777775	-0.324017	0.50125	-0.217476	-0.152169	0.0571488	-0.108464	0.870134	0.55768	0.167825	0.165888	0.187737	0.172893	0.184598	0.172593	0.138311	0.158214	0.168577	0.169367
NAA30_HUMAN	0.378742	0.416337	0.41821	-0.112002	-0.0162734	0.39249	-0.0410085	0.0952346	-0.92454	-0.678909	0.235771	0.234828	0.233129	0.192094	0.161804	0.236194	0.168389	0.184459	0.214049	0.215762
RNF25_HUMAN	0.315674	0.314639	-0.224311	0.174891	-0.206567	-0.0911194	0.032285	-0.107874	0.248645	-0.038247	0.159732	0.159153	0.164883	0.153097	0.165271	0.137048	0.114399	0.143521	0.160869	0.115558
PP6R3_HUMAN	0.068282	0.0546031	-0.0728562	-0.506724	-0.253824	0.220012	0.257691	-0.0720023	0.0761256	-0.177869	0.0869364	0.080647	0.0852011	0.0846445	0.0886421	0.0916044	0.0872017	0.0841737	0.0901478	0.0971075
DGKZ_HUMAN	0.00507528	0.0231594	0.062631	-0.317875	-0.0968488	0.474516	0.0755894	0.10336	-0.211951	-0.0185506	0.138192	0.141651	0.154538	0.218931	0.169949	0.209823	0.159862	0.172808	0.208409	0.140314
BOD1_HUMAN	-0.647745	-0.826528	0.108115	-0.189337	-0.0027044	0.367	-0.0126696	0.0905772	0.0124246	0.355607	0.12027	0.119888	0.125717	0.138771	0.0778944	0.124343	0.0787249	0.119433	0.0811856	0.126434
RLA0_HUMAN	0.467024	0.376859	0.00404337	-0.0717145	-0.0808471	0.17432	0.0105548	0.0966512	-0.434935	-0.309434	0.151999	0.160533	0.104	0.128772	0.132964	0.163504	0.10477	0.140451	0.157542	0.167287
DEPP_HUMAN	-0.13599	-0.19589	-0.207081	-0.141602	0.0279442	0.240594	0.172343	-0.0873968	0.0745161	-0.0592	0.191704	0.209856	0.21235	0.193982	0.150321	0.218218	0.201894	0.171971	0.168334	0.160493
PSMD9_HUMAN	-0.390676	-0.452353	0.0393689	-0.0111628	-0.00980288	0.163672	-0.144743	0.0693641	-0.0923821	-0.000476847	0.0796218	0.0794522	0.0696275	0.0497669	0.0485935	0.0946549	0.0958051	0.0842304	0.0922618	0.0459116
UB2V1_HUMAN	-0.0578548	-0.0259836	0.270202	0.235274	0.0110364	0.0354248	-0.450274	0.0803457	-0.500385	-0.0276735	0.0924981	0.0726431	0.111998	0.116591	0.0642612	0.0795704	0.101304	0.102192	0.102405	0.0742681
SYHM_HUMAN	0.911466	0.749659	-0.138951	-0.092848	-0.710968	0.127199	0.138276	0.085185	0.259645	-0.140081	0.204783	0.206847	0.195418	0.178543	0.208002	0.191767	0.195008	0.173851	0.226654	0.195791
SRRM1_HUMAN	0.379675	0.912871	0.0895598	-0.301672	-0.0395294	-0.17552	-1.20169	-0.0715702	-1.03066	-0.338044	0.235638	0.213223	0.18242	0.237054	0.167018	0.213184	0.212603	0.177756	0.215766	0.23912
F91A1_HUMAN	0.0688665	-0.0104893	0.0277428	-0.418522	-0.307307	0.155889	0.0525903	0.0828874	-0.330807	-0.149247	0.164167	0.146168	0.149643	0.222181	0.222638	0.196499	0.156687	0.170102	0.224709	0.193923
TBB6_HUMAN	0.912112	0.888418	-0.206127	-0.0548903	-0.47696	0.0639668	0.35026	-0.0730056	0.123638	-0.00297357	0.20255	0.201696	0.212089	0.160782	0.219383	0.164997	0.227277	0.168804	0.187135	0.149093
LRC47_HUMAN	-0.0618899	-0.0203175	-0.0725637	-0.700215	-0.297202	0.532161	0.21147	0.069501	-0.244771	-0.287685	0.0923919	0.0690582	0.096848	0.0966546	0.0983445	0.0957225	0.107857	0.0926265	0.107293	0.0988389
ENSA_HUMAN	0.0387883	-0.0296619	0.0785501	0.141307	0.0490616	-0.400693	-0.486157	-0.0784304	-0.0917924	0.4299	0.0922027	0.0870609	0.113346	0.133904	0.0985039	0.121921	0.120019	0.112638	0.119898	0.121247
SH3L3_HUMAN	0.048177	0.0515355	0.0492733	0.0182135	-0.00783274	0.0127194	-0.627408	-0.0802581	-0.123811	-0.485243	0.0934639	0.0954126	0.0928816	0.0742709	0.0695958	0.0708478	0.110684	0.109084	0.125161	0.112136
P4HA1_HUMAN	-0.0214502	-0.118654	0.159659	-0.28642	-0.416951	0.0151271	0.164821	-0.0795779	0.340293	0.221961	0.117523	0.154243	0.165979	0.179136	0.168077	0.114911	0.166812	0.139619	0.178968	0.176329
KHDR1_HUMAN	0.436349	0.465677	-0.0477704	0.0329318	-0.0138823	-0.135537	0.135359	-0.0793208	0.187135	-0.0489603	0.10897	0.107178	0.0925914	0.0823324	0.0730792	0.124487	0.120564	0.107928	0.126331	0.0928007
CBX2_HUMAN	1.06843	0.742569	0.640265	0.753834	-0.338174	0.60058	-0.522856	-0.0180933	0.659251	0.674109	0.234719	0.239187	0.244838	0.238928	0.256378	0.244775	0.250282	0.188809	0.244104	0.240362
VGLL4_HUMAN	0.634936	0.664811	-0.661721	0.164194	-0.660551	-0.0165179	-0.158925	0.0729956	-0.0643212	-0.0772754	0.205134	0.203378	0.202792	0.197911	0.203152	0.148477	0.198329	0.16559	0.162949	0.166852
FSD1_HUMAN	0.362563	0.550965	-0.0343953	0.337425	-0.156848	0.190158	-0.180159	-0.0849751	0.354199	0.512968	0.193364	0.182512	0.142518	0.192551	0.183617	0.181002	0.190394	0.158534	0.193919	0.185333
APOC3_HUMAN	-0.599327	-0.58563	-0.0278064	0.0153625	0.0779535	-0.345219	0.0261014	-0.0735041	-0.0190567	-0.0234568	0.197278	0.195768	0.138783	0.138223	0.158463	0.215056	0.138314	0.157096	0.137181	0.137585
RAB24_HUMAN	-0.0226984	0.0946956	-0.00176701	0.0664499	-0.0339272	0.0697761	-0.0392758	-0.0766441	-0.146136	0.0256145	0.0759146	0.11607	0.0691121	0.103114	0.0831022	0.104369	0.0869728	0.107505	0.129968	0.0784301
NP1L5_HUMAN	-0.661944	-0.778049	0.0343078	-0.252783	-0.0870951	0.408636	-0.00967341	0.0719704	-0.170321	0.00876095	0.199967	0.196721	0.149741	0.218279	0.16946	0.217977	0.143017	0.162296	0.20025	0.144982
SMD1_HUMAN	0.0864992	0.124661	0.0889388	-0.283669	0.0151891	0.322227	0.00380558	-0.0678622	-0.543918	-0.0756757	0.16618	0.184452	0.168874	0.220012	0.143274	0.223546	0.142792	0.157723	0.207753	0.163253
CSR2B_HUMAN	0.00300314	-0.019397	-0.0275216	-0.00431044	-0.0277747	-0.0416725	0.011881	0.0798849	0.00924864	0.0360562	0.0827189	0.0871712	0.0918032	0.0824654	0.0903481	0.0995257	0.0834267	0.121427	0.084349	0.0944852
DENR_HUMAN	-0.0323974	-0.150791	0.0554539	0.0308612	0.00999779	0.00980183	-0.039759	-0.0581904	-0.00993494	0.0876677	0.0582394	0.0819374	0.0711951	0.0575589	0.0408141	0.0402712	0.0632723	0.0721073	0.0416895	0.0815114
RT4I1_HUMAN	0.37654	0.312742	0.0617806	0.128929	-0.0528481	0.0285327	-0.015302	0.0702273	-0.0887338	-0.0275717	0.21502	0.217045	0.152546	0.181355	0.148922	0.13942	0.13769	0.155535	0.164758	0.140493
ECI1_HUMAN	0.0485453	0.136445	0.253964	0.463916	-0.031506	0.149585	-0.605786	0.0797309	-0.418673	-0.157864	0.109554	0.144468	0.152968	0.134568	0.101554	0.146367	0.133219	0.123876	0.139455	0.143327
GATC_HUMAN	0.287735	0.29669	-0.216503	-0.247393	-0.45244	0.273628	-0.136858	-0.0460002	-0.0605543	0.0236245	0.232836	0.234362	0.223659	0.230138	0.235505	0.230181	0.200814	0.169061	0.173352	0.162681
SNX30_HUMAN	-1.52228	-1.32479	-0.38451	-0.259662	-0.193646	0.234454	0.27924	0.032403	0.21909	0.11752	0.223132	0.22293	0.247926	0.2371	0.223029	0.234559	0.242389	0.173908	0.232561	0.200671
KAD_MYCPN	0.00573037	-0.0380473	0.0706879	0.101037	-0.0417163	-0.0136846	-0.0190727	-0.0724956	0.0246444	-0.0309856	0.128645	0.136365	0.151595	0.163623	0.136955	0.128024	0.129593	0.152671	0.132316	0.133787
MIP18_HUMAN	0.568053	0.398183	0.509743	-0.028926	-0.2083	-0.0028716	-0.52264	-0.0651134	-1.53769	-0.0356707	0.21767	0.227449	0.220944	0.158333	0.216508	0.153883	0.21952	0.168226	0.206878	0.158627
KCTD3_HUMAN	1.22997	1.10421	0.0659078	0.61489	0.00772258	0.461405	0.0501381	0.0605736	0.000970723	-0.167882	0.201059	0.199832	0.162211	0.205312	0.146572	0.217844	0.155864	0.161186	0.913239	0.201121
GANAB_HUMAN	-0.329908	-0.32961	-0.394263	-0.453298	-0.278401	0.264594	0.259841	0.0468042	0.117704	-0.0546574	0.054251	0.0540501	0.0542045	0.0546292	0.0538341	0.0537658	0.0541958	0.0561566	0.0676074	0.0595092
PSMD8_HUMAN	-0.189176	-0.0830666	-0.0127194	-0.264325	-0.221734	0.0754004	0.0870217	-0.0672928	-0.0264147	-0.175781	0.112577	0.0989782	0.0658619	0.104403	0.109082	0.0966037	0.101366	0.0926397	0.0725863	0.112356
T2AG_HUMAN	-0.0194309	-0.0458518	-0.0181052	-0.228724	0.0158854	0.158755	0.0462597	0.066057	-0.0694157	-0.00304086	0.134223	0.141373	0.132244	0.204622	0.132369	0.188327	0.142522	0.149049	0.153131	0.129482
GNA1_HUMAN	-0.144591	-0.165934	0.510609	0.137525	0.0662814	0.295853	-0.566335	0.0723299	-1.52708	-0.662609	0.163022	0.167665	0.164084	0.162708	0.135217	0.182079	0.161316	0.138697	0.160862	0.160989
MGDP1_HUMAN	-0.0547986	-0.0763124	-0.0231702	-0.00456338	0.0251433	-0.0395461	0.00698857	0.0712552	-0.00874362	0.00619098	0.0936625	0.10561	0.0744705	0.0646772	0.0740382	0.0839379	0.064657	0.102301	0.0671259	0.0654317
CNBP_HUMAN	-0.0229701	-0.0973889	0.33076	0.165062	-0.00267132	0.19442	-0.281926	-0.0712282	-0.183084	-0.1006	0.0743301	0.107595	0.101238	0.109046	0.0696252	0.10927	0.10025	0.09883	0.11593	0.108971
ZFAN1_HUMAN	-0.468175	-0.304489	-0.837337	-0.162146	-0.214047	-0.0224865	0.280555	0.00121892	0.270772	0.215757	0.238886	0.241543	0.21855	0.212756	0.226454	0.170437	0.236923	0.168703	0.235597	0.225452
NUDT4_HUMAN	-0.0322381	-0.0290861	-0.0101199	0.0256379	-0.0124207	-0.0432949	-0.00215741	0.0738046	0.0092898	0.0688735	0.0941589	0.092441	0.0840759	0.091278	0.0830079	0.0996116	0.082075	0.11755	0.0836942	0.114692
SAFB2_HUMAN	0.053203	0.014968	-0.100496	0.051034	-0.157333	-0.146823	-0.0283542	-0.0602604	0.181763	0.017024	0.14718	0.134669	0.168271	0.14644	0.188356	0.185592	0.137161	0.151235	0.19682	0.135311
SET_HUMAN	-0.0404972	0.101241	-0.000217086	-0.0644146	-0.0302772	0.299521	0.0633578	0.066853	-0.073056	-0.13157	0.0836478	0.110746	0.0641662	0.0976962	0.077359	0.109743	0.0961671	0.0971468	0.102299	0.119592
NFYB_HUMAN	0.256698	0.148887	0.0681998	0.0273375	-0.0654953	-0.137174	0.259434	-0.0519727	-0.0575431	0.0551335	0.216109	0.188796	0.15706	0.142689	0.156087	0.185251	0.216133	0.151	0.15313	0.151985
ATPF2_HUMAN	0.800568	0.932383	-0.6518	-0.0463522	0.00715307	0.76207	-0.0656358	0.0387595	0.0772001	-0.19566	0.194779	0.194469	0.196642	0.150594	0.140959	0.195836	0.156319	0.148623	0.162014	0.204913
GNAI3_HUMAN	0.406163	0.125911	0.00120856	-0.132388	0.013742	-0.0675448	0.055899	-0.0699898	0.00984635	-0.454579	0.145416	0.143086	0.0914357	0.146498	0.0928239	0.118868	0.113702	0.120831	0.0912104	0.142262
PAGR1_HUMAN	0.025858	0.0784704	-0.383387	-0.69965	-0.149918	0.023333	0.119204	0.0545519	-0.03512	-0.0997625	0.141437	0.160455	0.215756	0.194092	0.189916	0.141159	0.17837	0.149783	0.14398	0.168597
DCTN3_HUMAN	0.52197	0.605841	0.318607	0.133794	-0.153847	0.374424	0.186974	-0.0653236	0.000605749	-0.493662	0.164361	0.161606	0.180975	0.161296	0.167377	0.17593	0.173717	0.135877	0.118262	0.16523
LNP_HUMAN	0.515339	0.569901	0.413964	-0.034571	0.118341	0.0135317	-0.200139	-0.039936	-0.59457	0.243682	0.221894	0.217811	0.229811	0.158621	0.189301	0.155393	0.214673	0.160815	0.216149	0.220983
PI42B_HUMAN	0.100554	0.191918	-0.0615664	-0.0429154	-0.123898	0.0617581	0.0757722	0.0605315	0.0531452	-0.218075	0.170748	0.202509	0.152531	0.14404	0.178938	0.155069	0.159599	0.152047	0.149738	0.205977
HMW2_MYCPN	0.096881	0.0928388	0.0453569	0.0123274	0.0088372	0.0296803	-0.0521446	0.0604416	-0.145584	-0.0815797	0.16445	0.162191	0.141873	0.131133	0.133084	0.134388	0.144544	0.147081	0.185224	0.15767
DPOLB_HUMAN	-0.0157583	-0.0540119	0.0355454	0.0101028	0.0114876	0.0997271	-0.104206	0.0525487	-0.282292	-0.0212919	0.133725	0.145047	0.13681	0.132476	0.131784	0.164602	0.166741	0.145214	0.211275	0.132424
S23IP_HUMAN	-0.326052	-0.0644335	-0.0998102	-0.674047	-0.246691	0.46993	0.47598	-0.0759511	0.204738	-0.0563908	0.15304	0.123828	0.140897	0.141047	0.160622	0.144375	0.145323	0.129389	0.152355	0.119992
STRBP_HUMAN	0.268476	0.216307	-0.00935712	-0.0899958	-0.0822955	-0.00997392	0.0216576	-0.0485095	0.243486	-0.0307604	0.214345	0.20631	0.135947	0.164356	0.163221	0.138735	0.138999	0.147394	0.211018	0.141375
SFR15_HUMAN	0.463199	0.467485	0.33177	0.0136184	-0.0250442	0.174821	-0.0612374	-0.0665983	-0.0511917	0.0232327	0.103573	0.103011	0.106844	0.0677473	0.0740276	0.120135	0.0964126	0.0987756	0.0906529	0.0732651
ATPB2_MYCPU	0.161477	0.217689	-0.368139	-0.0460611	-0.300793	0.146338	-0.0893999	0.0071515	0.303258	-0.156049	0.204725	0.21993	0.233412	0.163956	0.228594	0.199231	0.177932	0.157822	0.233575	0.20275
EMAL1_HUMAN	-0.202924	0.617442	-0.281855	0.0594002	0.000716984	0.131724	0.319602	0.0456961	0.00895002	-0.099925	0.208041	0.202501	0.220659	0.157341	0.144306	0.187221	0.221663	0.151572	0.142218	0.174272
DDAH1_HUMAN	-0.0267598	-0.0780848	0.0290575	0.00183891	0.0320254	-0.072554	-0.119278	-0.0492645	8.27283e-05	0.00409625	0.0504221	0.0720925	0.0514371	0.0309584	0.053635	0.0711671	0.0729146	0.0630614	0.03171	0.0311103
DYM_HUMAN	0.677366	0.695692	0.0461528	-0.162017	-0.0288919	-0.0217869	0.121957	0.0435451	-0.413818	-0.607017	0.200426	0.198013	0.151586	0.196743	0.148361	0.146364	0.182926	0.151512	0.220286	0.203196
RETR3_HUMAN	1.14063	1.17655	-0.00401212	0.151883	-0.319966	0.0118922	0.204652	-0.0159333	-0.646213	-0.316384	0.204376	0.207536	0.152895	0.200501	0.228236	0.15402	0.215731	0.152911	0.212599	0.22769
SIR5_HUMAN	-0.0358426	-0.108536	-0.133494	-0.452397	-0.146168	-0.0918582	0.446243	-0.0354532	0.120717	0.097038	0.150607	0.179539	0.189687	0.219846	0.194833	0.173057	0.221778	0.152059	0.185489	0.173368
APCL_HUMAN	0.15718	0.0144589	-0.0728428	-0.127912	-0.0386243	0.139769	0.00296105	-0.0452818	0.0777498	-0.0671314	0.189373	0.136559	0.154375	0.178165	0.140369	0.182855	0.132241	0.143459	0.15624	0.152946
CHTOP_HUMAN	0.155422	0.0148	0.565571	-0.00712448	0.350313	-1.16826	-1.1143	-0.0416511	-1.09647	-0.0438894	0.193978	0.147231	0.206542	0.14553	0.223009	0.198294	0.19787	0.151094	0.198143	0.151788
TMOD3_HUMAN	-0.0594473	-0.0550731	0.00605435	0.116607	-0.0949781	0.0105108	-0.38898	-0.0632351	0.0398076	0.101978	0.0935972	0.0911863	0.0628393	0.114014	0.108386	0.0633292	0.101227	0.0943219	0.0821639	0.109602
LAR4B_HUMAN	0.113027	0.0908122	-0.380595	0.0607642	0.22081	-0.436163	1.134	0.0236813	-0.00850685	0.0957495	0.185527	0.175954	0.224845	0.16347	0.218403	0.221828	0.202717	0.151056	0.15167	0.178684
P4K2A_HUMAN	0.126808	0.0543989	-0.0520574	0.0191156	-0.106878	0.000870046	0.0124566	-0.0512949	-0.0171392	-0.0844123	0.17642	0.145742	0.144342	0.132129	0.166572	0.129324	0.131724	0.142961	0.134046	0.159131
CYTB_HUMAN	-0.643019	-0.554681	0.00946199	0.0134425	0.446166	-0.0773413	-0.0435125	0.038308	-0.161174	0.187468	0.200298	0.204495	0.142749	0.141776	0.214028	0.161936	0.150483	0.148467	0.196007	0.20273
CSN2_HUMAN	-0.119291	-0.225716	0.000811527	-0.514459	-0.609309	1.24816	0.55155	0.0139174	-0.00667005	-0.177074	0.188984	0.218936	0.150653	0.217744	0.21001	0.204354	0.21498	0.152307	0.15104	0.206452
MLP3A_HUMAN	-0.0374305	0.0740723	0.204922	0.0394411	0.011395	-0.0184489	-0.0299781	0.0469188	-0.0944334	0.0288313	0.138244	0.153467	0.200136	0.139826	0.129626	0.131588	0.136303	0.142044	0.162842	0.136649
C2AIL_HUMAN	-0.325585	-0.0617145	0.0528617	-0.0829361	0.0598727	0.0643193	-0.118799	-0.038552	-0.351446	0.0844652	0.220246	0.154427	0.14914	0.164656	0.152783	0.156647	0.178109	0.144103	0.2189	0.162601
IFT25_HUMAN	0.0172258	0.0228707	0.126653	0.15729	0.137584	-0.0940951	-0.0833039	0.064571	-0.0738408	0.0649377	0.0815909	0.0845956	0.132032	0.138192	0.134268	0.12023	0.115538	0.106897	0.111938	0.10695
IF4A1_HUMAN	-0.167273	-0.326045	0.0268198	-0.207921	-0.00533408	0.510649	0.0339087	0.0607417	-0.21953	-0.191983	0.0904404	0.0845007	0.0676372	0.0903467	0.0569989	0.0821792	0.0723994	0.0864442	0.0922126	0.0902928
ARBK1_HUMAN	0.167722	0.313052	-0.336334	-0.0420861	-0.0943439	-0.0263134	0.0292075	-0.0431859	-0.00119967	0.0982795	0.195298	0.218218	0.219157	0.144962	0.167739	0.141616	0.141495	0.144992	0.137418	0.168936
RS7_HUMAN	1.29638	1.3284	0.0894259	0.0165783	-0.0688933	0.013067	0.179881	-0.0659399	-0.119357	-0.0871737	0.119641	0.119157	0.117506	0.0821161	0.110702	0.0797795	0.138435	0.108062	0.131007	0.118658
NAA20_HUMAN	0.341097	0.233776	-0.0403189	-0.0949285	0.0774479	-0.160464	-0.00992969	-0.0318751	0.0628779	0.039158	0.216878	0.20885	0.144655	0.167373	0.159827	0.191591	0.137036	0.142246	0.153327	0.144306
PAF15_HUMAN	-0.0888588	-0.115476	-0.0205712	0.1303	0.22201	-0.00990439	-0.259663	0.0135312	-0.610662	0.486116	0.170046	0.180268	0.146326	0.187727	0.211233	0.145598	0.218228	0.146479	0.204544	0.214308
SETD7_HUMAN	-0.0624599	-0.0141525	-0.160732	-0.264796	-0.0873151	0.185787	0.258079	0.0579824	0.206587	0.0499955	0.126119	0.107071	0.161495	0.174175	0.137629	0.166891	0.173005	0.122292	0.169375	0.119274
PHS_HUMAN	-0.0458722	-0.0320887	0.653247	0.236804	0.0714777	0.271535	-0.415001	-0.00458542	-0.711215	-0.0488564	0.153495	0.149669	0.201776	0.217321	0.16288	0.21906	0.219163	0.143535	0.198848	0.155076
CE290_HUMAN	0.00914707	0.0567749	0.0255272	0.0572949	0.0529706	-0.0177701	-0.0283599	0.0435155	-0.0531607	0.0310044	0.128764	0.144754	0.130856	0.142455	0.141747	0.129352	0.132489	0.138804	0.142511	0.132753
STMN1_HUMAN	-0.093316	-0.0984189	0.223735	0.20597	0.0170616	0.0329275	-0.483201	-0.0542945	-0.0170213	0.452083	0.0884504	0.0890757	0.0810171	0.08223	0.0522073	0.0624597	0.0750424	0.0753432	0.0537326	0.074962
RL19_MYCA5	0.176683	0.268947	0.196323	0.0306193	0.0384199	-0.0260035	-0.168099	0.0220484	-0.132414	-0.0527559	0.199621	0.216242	0.204018	0.144995	0.147033	0.142263	0.195441	0.142035	0.183787	0.153101
UB2D2_HUMAN	-0.00175994	-0.000661291	0.0640828	0.0913774	0.0488306	-0.0178791	-0.10805	0.0386138	-0.0713844	0.0659863	0.128678	0.129528	0.148275	0.161664	0.141588	0.130323	0.168861	0.13771	0.152366	0.148996
ATF1_HUMAN	0.611293	0.582527	0.144908	0.138245	0.0176716	0.0162463	0.0326716	-0.0224656	-0.0439897	-0.167975	0.196672	0.19811	0.188522	0.185313	0.139162	0.138375	0.141583	0.141031	0.146548	0.193982
TF3C4_HUMAN	0.214125	0.304462	-0.0762642	-0.362155	-0.15162	0.045976	0.107	0.00139925	0.0035958	0.00397073	0.209674	0.221512	0.162923	0.221542	0.190946	0.14994	0.175155	0.14168	0.142197	0.139852
AICDA_HUMAN	0.102816	-0.0320202	-0.214483	-0.0803371	-0.050491	0.286274	0.0811645	-0.0279424	0.036296	-0.03335	0.169233	0.141201	0.204758	0.159957	0.146751	0.213657	0.160086	0.138885	0.141658	0.141241
CCNB1_HUMAN	0.859827	0.940875	-0.0288932	0.0747587	-0.21671	-0.182669	0.0856904	0.0133177	0.0526961	-0.117621	0.193511	0.193078	0.144215	0.160926	0.208097	0.200037	0.16572	0.140448	0.150462	0.179029
BAP18_HUMAN	-0.17294	-0.10208	0.0512007	0.0809897	0.149664	0.0076734	-0.153238	-0.00654205	-0.260816	0.0839109	0.197833	0.171405	0.151783	0.162185	0.189575	0.137756	0.191898	0.139556	0.21585	0.163947
XCT_HUMAN	-0.0293523	0.127049	-0.275796	-0.0674455	0.015303	-0.146401	0.0433777	0.0352341	0.00750144	-0.00192268	0.137241	0.177639	0.212419	0.152067	0.135273	0.18543	0.141442	0.138312	0.132339	0.132226
WWC3_HUMAN	0.458607	0.39818	-0.0224798	0.0341661	-0.0203182	-0.0247616	-0.0603266	-0.0274722	0.00509589	-0.0635211	0.203984	0.210515	0.13624	0.138749	0.135832	0.13775	0.150688	0.13579	0.133258	0.150464
ZN550_HUMAN	0.189353	0.212953	-0.10775	-0.0165163	-0.127676	-0.0794388	0.0602735	-0.00773722	0.608929	-0.0447702	0.200884	0.206746	0.174718	0.139955	0.182317	0.162412	0.15289	0.140016	0.201084	0.147778
SIKE1_HUMAN	-0.0217984	0.0569485	-0.0955159	-0.167307	-0.295183	-0.0451127	-0.00672533	-0.0277303	0.052323	0.0731013	0.134434	0.147065	0.166057	0.192876	0.214702	0.144762	0.133291	0.138685	0.146521	0.156828
ICLN_HUMAN	-0.017277	-0.0915118	-0.0851608	-0.368214	-0.182033	0.402503	0.204238	0.0555278	0.0263044	-0.122052	0.0887693	0.124442	0.121016	0.132635	0.145815	0.130947	0.144141	0.10584	0.0929861	0.1347
PNKP_HUMAN	0.0763085	-0.00532713	-0.161026	0.0658645	0.0321162	-0.0490268	-0.00277422	-0.0571771	0.0227441	-0.00981896	0.107229	0.0676296	0.129171	0.101415	0.081011	0.0919369	0.0670981	0.0964508	0.0758273	0.0678909
ACINU_HUMAN	-0.0747868	-0.0318992	-0.0583279	0.01772	0.0607422	0.0700366	-0.00847096	0.0380814	0.0430387	0.0203294	0.152203	0.133521	0.143721	0.131699	0.14565	0.148653	0.126337	0.134216	0.138101	0.130968
ARRC_HUMAN	-0.0106677	0.12231	0.0204933	0.018813	0.0466744	0.0372818	0.00922565	-0.0313681	-0.0877904	0.0772913	0.129964	0.173659	0.131491	0.13097	0.14053	0.136046	0.130428	0.134457	0.159021	0.154004
CE170_HUMAN	-0.0602344	0.00685358	-0.0249007	-0.0233981	-0.0767237	0.0350367	-0.0194077	0.0309373	0.0591798	0.0381197	0.144548	0.126717	0.132194	0.130684	0.152157	0.133681	0.129894	0.133177	0.14536	0.134873
PLD3_HUMAN	-0.0380521	-0.00598245	0.107056	0.113837	0.0500666	-0.0443244	-0.165737	0.0566481	-0.368046	0.00945598	0.0756718	0.0561234	0.10591	0.10704	0.0827557	0.0792737	0.110192	0.0866385	0.095074	0.0581164
SYI_MYCGA	0.165453	0.251499	-0.0410846	-0.00982439	-0.0528613	-0.0497348	0.0662567	-0.0120584	0.108106	-0.0205455	0.191964	0.209052	0.139859	0.132916	0.145829	0.144707	0.152556	0.133986	0.171272	0.134358
GNAO_HUMAN	0.34947	0.374636	0.0494465	0.0818253	0.0786174	0.0436296	-0.0484478	-0.00235316	-0.0236746	-0.126863	0.216362	0.214741	0.147022	0.160788	0.160284	0.146413	0.14656	0.13693	0.139015	0.17969
DPH7_HUMAN	0.250754	0.180356	0.253113	0.325753	0.0273833	0.149717	-0.0189969	-0.0445573	-0.276758	-0.00977716	0.173864	0.166728	0.173724	0.170906	0.111113	0.159537	0.108199	0.119169	0.173833	0.106717
NSL1_HUMAN	0.484351	0.360714	0.0212152	-0.0470699	0.0160564	0.0474182	-0.0011197	-0.0133628	0.0490111	-0.11804	0.204479	0.212646	0.137042	0.144286	0.13449	0.144867	0.133296	0.134544	0.143868	0.175024
ARFG3_HUMAN	0.0522784	0.0407648	-0.0234446	-0.0808551	-0.296897	0.0983881	0.00221126	-0.0568803	0.0563671	-0.129801	0.0970137	0.0907066	0.0795813	0.111457	0.127141	0.118983	0.0708366	0.0995686	0.09958	0.127527
EXOS1_HUMAN	0.127901	0.0683744	0.0623694	0.0677428	0.0367558	-0.0177983	-0.239136	-0.0098604	-0.274517	-0.05769	0.181537	0.154899	0.151711	0.154433	0.141815	0.136467	0.208578	0.138016	0.213194	0.152029
CRUM2_HUMAN	0.0357037	-0.00645786	0.0474586	-0.0861982	0.0370302	0.0137077	0.00925898	0.0237466	-0.178769	-0.101248	0.136446	0.13099	0.140827	0.158386	0.136182	0.131065	0.130167	0.134013	0.193858	0.165738
SEPT3_HUMAN	0.458827	0.575677	0.356041	0.00220185	0.0118787	-0.0324912	-0.0663319	0.0539183	0.0195438	-0.250932	0.142577	0.138114	0.150743	0.0913624	0.0927134	0.100612	0.118859	0.110912	0.0939887	0.160477
LANC3_HUMAN	0.0273075	-0.120249	0.0916451	-0.0890198	-0.119068	-0.0580311	0.0315155	-0.00179729	0.123257	0.0316989	0.135465	0.174472	0.162617	0.162589	0.174343	0.146322	0.137414	0.131554	0.177514	0.13577
GRB2_HUMAN	-0.290184	-0.302529	0.270279	0.0802385	0.128894	0.137846	-0.208094	0.0671269	-0.493948	-0.180103	0.120958	0.120469	0.11541	0.112506	0.125849	0.126278	0.121808	0.106163	0.112748	0.118265
RL5_HUMAN	0.813617	0.653392	0.463359	-0.0873663	-0.0570235	0.586094	0.217872	-0.0503508	-0.233476	-0.0181178	0.153097	0.153267	0.159315	0.141525	0.128201	0.15488	0.168824	0.124305	0.176135	0.112205
SRRT_HUMAN	0.0226968	0.000788736	0.00375299	0.0204252	0.0418679	-0.0358276	-0.0376587	0.0301328	0.051671	0.0124893	0.130537	0.126752	0.126314	0.129944	0.135461	0.133753	0.133628	0.132019	0.142043	0.127841
RIF1_HUMAN	-0.0843052	-0.0563534	0.0444071	-0.0140825	0.0702141	-0.0292031	-0.0379848	0.00926321	-0.0193591	0.106922	0.156798	0.143953	0.139387	0.129958	0.150921	0.132671	0.135994	0.128441	0.132435	0.168389
FKBP6_HUMAN	-0.0251331	0.0427129	0.0589081	0.0594976	-0.00280261	-0.0407007	0.000178832	0.0214818	0.0200939	0.0227692	0.13107	0.1377	0.143881	0.145995	0.127398	0.136633	0.1256	0.129895	0.130206	0.128836
GSKIP_HUMAN	0.0279711	-0.156979	-0.00883546	-0.0296915	-0.0158596	0.0435648	0.00934991	-0.0212656	0.030807	0.0607225	0.132428	0.185599	0.127945	0.132059	0.127755	0.136018	0.127999	0.131439	0.134001	0.146025
ATX10_HUMAN	0.00717081	0.000632636	-0.00819444	-0.0494193	0.000207852	-1.25997e-05	-0.0029186	0.0387583	-0.00179143	0.0235297	0.0269676	0.0220488	0.0281474	0.0573126	0.0217363	0.021342	0.0231016	0.0521499	0.0243456	0.0426361
CROCC_HUMAN	0.00809907	0.0323602	-0.0713309	-0.131174	-0.0159558	0.137308	0.0115767	0.00979729	0.0705868	-0.0220855	0.129245	0.134683	0.151312	0.178046	0.133018	0.180866	0.129763	0.128866	0.151651	0.133143
LRP1_HUMAN	0.0828516	0.130174	-0.076767	-0.0838813	-0.035509	-0.037885	0.042327	0.0149559	0.129491	-0.0301247	0.159011	0.177398	0.15547	0.157985	0.137885	0.138613	0.141389	0.131757	0.178541	0.136061
RAB15_HUMAN	0.0437381	0.0872648	-0.0412102	-0.0180694	0.0750195	-0.070748	0.00548679	0.0167576	0.0189642	-0.0440804	0.136223	0.159469	0.139252	0.13054	0.151815	0.149811	0.129384	0.129134	0.129638	0.138395
PSME1_HUMAN	-0.127436	-0.125806	0.126837	0.118103	0.0602938	0.0376223	-0.200142	0.0546193	-0.0786874	0.114583	0.101959	0.101509	0.109655	0.108719	0.0892475	0.0779894	0.107173	0.0862434	0.0917378	0.108183
E2F7_HUMAN	-0.000218094	0.0301825	0.0456457	0.0737484	0.00444733	0.00179847	-0.0564842	-0.00476311	-0.033326	-0.0220414	0.127368	0.132041	0.138025	0.15205	0.126549	0.126607	0.142698	0.127753	0.134879	0.128601
SUMO1_HUMAN	-0.467331	-0.432279	0.106516	-0.120668	-0.00300536	0.0849088	-0.191043	0.0462038	-0.0767202	0.235134	0.154762	0.157489	0.144544	0.149254	0.103231	0.135551	0.165381	0.11625	0.131747	0.170777
SPSY_HUMAN	0.0281805	-0.0122759	-0.0582984	0.012783	-0.00508482	-0.00335315	0.00450645	-0.038429	0.239771	-0.000896448	0.0473296	0.0335312	0.0610062	0.0347331	0.0264502	0.024993	0.0261527	0.0531919	0.0535538	0.0241001
WDR34_HUMAN	0.0684526	0.0344467	-0.0651261	-0.0211811	0.0308501	-0.0269043	-0.0167557	-0.00730781	-0.00496844	0.0414087	0.14792	0.133601	0.146932	0.129179	0.130537	0.132214	0.128477	0.125352	0.127022	0.137695
TOPRS_HUMAN	0.0913884	0.0735344	-0.0312357	-0.0377489	-0.00228664	-0.0774446	-0.00105229	-0.00299246	0.0342055	-0.0110103	0.160602	0.152094	0.133465	0.136229	0.126187	0.154297	0.128766	0.12887	0.134753	0.128644
THOC6_HUMAN	0.611432	0.372266	-0.0861628	-0.512036	-0.0439005	0.107319	0.26489	0.0488778	-0.0614282	0.00578958	0.120657	0.125438	0.117305	0.119306	0.0964818	0.123392	0.136334	0.0977349	0.106092	0.0780263
ACTG_HUMAN	0.28601	0.207094	-0.00857148	0.107551	-0.0793937	0.00163127	-0.258732	0.0422717	-0.0261347	-0.209281	0.166131	0.166539	0.09992	0.141356	0.129423	0.0978808	0.165568	0.110379	0.104818	0.164481
CH10_HUMAN	0.386194	0.38671	-0.0408378	0.0889505	-0.172796	0.0844713	-0.307144	-0.0476868	0.00370237	0.0489121	0.0967267	0.0962304	0.0793162	0.103588	0.114055	0.100987	0.100066	0.0826931	0.0613352	0.084828
PSME3_HUMAN	-0.0130297	-0.0308	0.0318603	-0.0272284	0.0258513	0.122581	0.00175939	0.0385021	-0.216942	-0.00230087	0.0361044	0.0504342	0.0507472	0.0477608	0.0467538	0.0655965	0.025976	0.0545896	0.0565077	0.0259465
CDK5_HUMAN	0.261785	0.223272	-0.110653	-0.147999	-0.110105	-0.0301982	0.2225	0.0361753	0.194601	0.0717051	0.128476	0.130614	0.123205	0.130919	0.12268	0.0887194	0.130518	0.0907542	0.131399	0.105423
CL045_HUMAN	0.390897	0.32194	0.16701	0.0525287	0.00114868	-0.349595	0.180421	-0.00075686	-0.22852	-0.142798	0.170737	0.177548	0.169252	0.127565	0.11419	0.175813	0.172915	0.114688	0.178764	0.16162
OGFR_HUMAN	-0.0370593	-0.0736794	-0.194237	-0.0842492	-0.0724753	0.0573105	0.0133213	0.0480569	0.0535682	0.0606903	0.0714854	0.0907701	0.102691	0.0940184	0.0897787	0.0839944	0.0566278	0.079424	0.0830296	0.0863468
CSN7B_HUMAN	0.0309369	-0.000667792	-0.0611608	-0.171838	-0.152254	0.938586	0.445331	0.0387241	0.0232007	-0.042322	0.0990398	0.0912607	0.117358	0.155493	0.151682	0.137069	0.141864	0.103833	0.0968671	0.105093
ARL8B_HUMAN	0.386252	0.480767	-0.0689242	-0.0011562	0.0496729	-0.0142042	0.0174916	0.0411177	-0.0663578	-0.385858	0.145517	0.138314	0.118088	0.0893975	0.108907	0.0911612	0.0928245	0.103045	0.117539	0.145726
RAC1_HUMAN	-0.0403922	-0.255557	-0.013058	0.214354	0.0212286	0.0685066	-0.041585	0.0455713	-0.0713443	0.0280841	0.0886307	0.130343	0.0717618	0.133013	0.0772288	0.104095	0.0898832	0.0920138	0.106795	0.0806599
CUED2_HUMAN	0.117811	0.0888798	-0.50136	-0.326167	-0.229066	0.0416376	0.0464865	-0.0222663	0.0888494	-0.0498374	0.147369	0.136179	0.149745	0.162841	0.164793	0.112759	0.114764	0.104913	0.13672	0.115438
PNPH_HUMAN	-0.0141898	0.00201728	-0.0136457	0.0351467	0.00923613	-0.0587127	0.00445654	-0.0327135	0.183823	0.0150017	0.0336763	0.0215116	0.0334876	0.0493421	0.0284757	0.0574962	0.0235523	0.0474059	0.0507585	0.0344901
LRP6_HUMAN	-0.0487755	0.030606	-0.0886131	-0.185773	-0.0183581	0.0279222	-0.0822702	0.0374504	-0.00697875	0.214066	0.108138	0.0974016	0.129036	0.156551	0.0911483	0.0961905	0.126891	0.101262	0.0903325	0.158967
CTDP1_HUMAN	0.149718	0.171821	-0.0963202	-0.17606	-0.00120716	0.0751206	0.15783	0.0228487	0.120028	0.0190663	0.159053	0.163071	0.137098	0.161452	0.100391	0.12988	0.16053	0.105993	0.149736	0.103675
CHIP_HUMAN	0.00804259	-0.0528369	-0.0149548	-0.0369147	-0.350468	0.68339	0.256454	-0.0368804	0.0258412	-0.157812	0.0930113	0.112683	0.0938818	0.103307	0.152078	0.138758	0.159388	0.103206	0.0985639	0.154297
HMGN3_HUMAN	-0.102011	-0.24267	0.552209	0.237678	-0.612386	0.0410892	-1.0952	0.00622483	-1.33916	-0.804277	0.145313	0.17388	0.154865	0.174324	0.154185	0.118634	0.153987	0.107696	0.15364	0.153293
RUXE_HUMAN	-0.0125935	0.297958	0.130171	-0.0465029	0.15325	0.234479	0.171694	-0.0330471	-0.500627	-0.150002	0.0909813	0.146135	0.137271	0.106067	0.143004	0.149206	0.145882	0.0998191	0.132678	0.144339
PCP_HUMAN	-0.124893	-0.0107916	0.434867	0.318242	0.149321	0.0363671	-0.414216	0.0403131	-0.551381	-0.0269895	0.129473	0.0787423	0.120487	0.130304	0.134478	0.0901869	0.120513	0.0928444	0.120054	0.0852099
FBX7_HUMAN	-0.0217855	-0.105393	0.231724	0.185473	-0.0495787	0.257997	-0.0567811	-0.0554556	-0.0687249	-0.0461908	0.0872255	0.12617	0.121909	0.119572	0.101379	0.12292	0.106025	0.105023	0.113186	0.100636
RS10_HUMAN	1.62913	1.61101	0.32963	0.40806	0.0455142	-0.222367	-0.040983	0.00132273	-0.080187	-0.168293	0.150425	0.151532	0.169398	0.162955	0.119755	0.17314	0.11836	0.107539	0.138429	0.166313
UBXN1_HUMAN	-0.0331581	-0.041403	0.0023599	-0.0251144	0.0254222	0.0130185	0.00250777	0.0325125	-0.00529607	-0.00312956	0.0491189	0.0534668	0.0228565	0.0441065	0.0436202	0.0330541	0.0223751	0.0482426	0.0260979	0.0226572
XRN2_HUMAN	0.0172642	0.00443791	0.0525004	-0.034047	0.0240794	0.114177	0.00206813	-0.030629	-0.0633958	-0.0870704	0.0364969	0.0248932	0.0556776	0.0479319	0.0420634	0.0549799	0.0233113	0.045583	0.0594941	0.0584752
RBBP5_HUMAN	0.00642127	0.0216194	-0.27583	0.01568	-0.156417	0.216959	0.400204	-0.0154104	0.352339	0.337063	0.101073	0.107688	0.17034	0.105988	0.158762	0.167322	0.158463	0.104449	0.164429	0.165384
COMD9_HUMAN	0.00400232	0.00785584	0.00307632	0.0164217	0.00509158	0.0205943	-0.0532478	0.039368	-0.339858	-0.0276503	0.0458974	0.0482838	0.0457247	0.0534734	0.0472897	0.0567382	0.0797024	0.0705511	0.0856031	0.0620348
TBCEL_HUMAN	-0.0608834	0.0259345	-0.0858398	-0.135775	-0.125495	0.0214449	0.019166	0.0366942	0.214249	0.135802	0.0965864	0.0739884	0.10742	0.120055	0.118094	0.0730866	0.0712223	0.081808	0.123692	0.120005
MYD88_HUMAN	0.0414218	0.0854971	-0.00330382	0.0446621	0.00882132	-0.0335275	-0.101169	0.0394478	-0.0293152	-0.00153578	0.0740189	0.0955977	0.0484721	0.0767342	0.0498951	0.0679868	0.0994437	0.0728013	0.0655659	0.0488773
PRPS1_HUMAN	0.698757	0.608947	0.200589	-0.0185469	0.011041	-0.0406612	0.0583296	-0.0353757	-0.270776	-0.116994	0.116228	0.118304	0.1373	0.0794616	0.0766674	0.0920548	0.101083	0.0890722	0.134369	0.12686
ARF5_HUMAN	0.114484	0.100319	0.0209869	0.0582829	0.0175715	-0.030497	-0.0262703	0.0376503	-0.047424	-0.0686866	0.104326	0.101155	0.0608654	0.0855498	0.0584366	0.0679679	0.0649926	0.0723959	0.0798572	0.090063
SCRN2_HUMAN	-0.0422353	-0.0215007	0.0329053	0.0491701	0.0124734	0.0705721	-0.0292613	0.0297813	-0.0451676	0.0014305	0.0991076	0.0880853	0.0951092	0.104338	0.0852687	0.116095	0.0925624	0.0918114	0.101939	0.0828825
TBL1R_HUMAN	0.0230651	0.199808	-0.294755	-0.0492176	-0.367691	-0.0350647	-0.0104192	-0.0155696	0.0953869	0.0388198	0.096484	0.159441	0.156412	0.108817	0.149041	0.100925	0.0932911	0.0935572	0.133045	0.103613
FYV1_HUMAN	0.0492224	0.0207554	0.401263	0.223438	0.0430038	0.0121757	-0.395726	-0.0222178	-0.550299	-0.0432559	0.109308	0.0949453	0.145979	0.159363	0.106051	0.0931142	0.147186	0.0950963	0.139338	0.105721
ALAT2_HUMAN	0.452429	0.453619	-0.093886	0.0753984	-0.330443	0.0256112	-0.0522662	0.0095383	0.16873	-0.0273554	0.146049	0.145178	0.133972	0.125695	0.157781	0.0994008	0.113839	0.0954266	0.157281	0.100914
TPM4_HUMAN	0.0157861	0.0118797	-0.00373858	-0.431143	-0.275709	0.618099	0.130088	0.00744595	-0.382752	-0.383097	0.101809	0.100518	0.0994638	0.152164	0.163697	0.144749	0.151138	0.100454	0.15661	0.155341
ITIH3_HUMAN	-0.43224	-0.59807	0.00682352	0.0382677	-0.00753223	-0.0367243	0.0713993	0.0232689	-0.00946094	0.0321311	0.137377	0.131982	0.0853482	0.0991998	0.0852368	0.098102	0.117703	0.0909684	0.0870207	0.0963236
CSN3_HUMAN	-0.0154742	0.00883119	0.024657	-0.255835	-0.00929508	0.624784	0.205058	0.0346592	-0.038525	-0.0322965	0.07207	0.0680998	0.0771109	0.126393	0.0686996	0.109895	0.131424	0.0824653	0.0863943	0.0821162
SIAS_HUMAN	-0.0635633	-0.0884422	-0.0148458	-0.41951	-0.0179906	0.302222	0.112933	0.0306384	-0.00868856	0.168807	0.104295	0.11533	0.0767304	0.116573	0.0781916	0.127601	0.123853	0.0842731	0.0766176	0.133227
PFD6_HUMAN	-0.548828	-0.613755	0.0619169	-0.00713721	0.0409731	0.013824	-0.340115	-0.0348978	-0.236372	0.205727	0.0777996	0.0785954	0.0814054	0.0473543	0.0705528	0.0510038	0.0786828	0.0652709	0.0865102	0.0873936
KPRA_HUMAN	0.631449	0.541463	0.263758	0.0537333	0.0130845	0.00695365	-0.044434	0.00393935	-0.146259	-0.140231	0.140429	0.141924	0.162038	0.113113	0.0930711	0.0935256	0.109568	0.0923106	0.151051	0.149918
CHMP7_HUMAN	-0.00456637	-0.00088795	-0.190481	-0.0246798	-0.0649309	-0.0423314	0.0630515	0.0323499	0.205216	0.0168344	0.0311077	0.0304363	0.0625095	0.0492659	0.0685742	0.0602691	0.0679186	0.0535376	0.0647733	0.0421363
PSMG3_HUMAN	-0.046963	-0.0367855	-0.0115022	-0.255218	-0.00967035	0.0855382	0.056013	0.0165081	0.0188532	0.0131759	0.103614	0.0981879	0.0869313	0.154544	0.0868324	0.124419	0.109004	0.0885127	0.0895638	0.0873409
UBA5_HUMAN	-0.115988	-0.126405	-0.0665363	-0.417715	-0.264651	-0.0786875	0.220568	-0.00304909	0.196531	-0.032702	0.130818	0.133948	0.112459	0.122777	0.134934	0.117682	0.134324	0.0875776	0.135017	0.0944578
CDK2_HUMAN	0.502949	0.521948	-0.0360368	-0.0354517	-0.107233	0.0216747	0.144648	0.0256941	0.250163	-0.0422715	0.116583	0.116241	0.0885454	0.088927	0.124217	0.0804051	0.131822	0.0828271	0.136358	0.0925055
SPRY4_HUMAN	0.309992	0.343044	-0.22432	-0.00971236	-0.217642	0.0392544	-0.0672989	0.0282055	0.187165	-0.0437731	0.114455	0.110778	0.123869	0.0701647	0.124335	0.0854775	0.100384	0.0794566	0.12691	0.0879127
ENOA_HUMAN	-0.147636	-0.225018	0.169825	0.145537	0.0949876	-0.0170583	-0.162441	0.0279696	-0.083045	0.00966881	0.0557149	0.0512508	0.0533267	0.0567034	0.0618338	0.0394208	0.054152	0.0471704	0.0647851	0.0341345
HINT3_HUMAN	0.0314792	0.0727309	-0.0451786	-0.107562	-0.00083211	-0.021206	0.153723	-0.00444862	0.20261	-0.0466461	0.097081	0.120466	0.105165	0.135852	0.0886205	0.0932119	0.149547	0.0884314	0.1577	0.105757
FAIM1_HUMAN	0.00366251	-0.000324225	0.0420227	0.0420649	-0.00636129	0.0104893	-0.0177847	0.0303221	-0.0749346	-0.00706953	0.0638705	0.062272	0.0851054	0.0856165	0.0642815	0.0665383	0.0690855	0.076701	0.104492	0.0639402
HDHD1_HUMAN	-0.0769471	-0.0073456	-0.0105969	0.0142915	0.0333422	0.0346579	-0.00138047	0.0147354	-0.0173586	0.0138725	0.117924	0.0826539	0.0829601	0.0849219	0.0951336	0.0945795	0.0814232	0.0841429	0.0862071	0.083279
PKHA1_HUMAN	0.177368	0.269619	0.0260667	0.0821518	0.0311791	-0.0124488	-0.0751365	-0.0248576	0.110815	0.00104436	0.133991	0.129073	0.0811434	0.111649	0.0846281	0.0730549	0.107934	0.0786242	0.123204	0.07062
GRPE1_HUMAN	0.376093	0.401327	-0.307941	-0.0389219	-0.44537	0.00235581	-0.032498	-0.0314436	0.398371	0.000323432	0.101968	0.101934	0.103649	0.0818741	0.0996974	0.0615595	0.0770392	0.0765603	0.101563	0.0615653
WBP2_HUMAN	-0.492972	-0.648421	0.0557586	-0.0210174	0.0198147	0.00715494	-0.354489	-0.0297339	-0.296942	0.0926858	0.0994458	0.0991935	0.0905571	0.0687839	0.067302	0.0620031	0.102139	0.0735764	0.107562	0.107098
RN181_HUMAN	-0.143518	-0.0459136	0.0304705	0.0263207	0.01616	0.0772243	0.00458098	0.00593091	-0.130628	-0.0760451	0.146213	0.103681	0.0952984	0.0933117	0.0884263	0.121422	0.086804	0.0854959	0.143457	0.121525
PRDX4_HUMAN	-0.216329	-0.260311	-0.118966	-0.305266	-0.000255911	0.207889	0.0290931	0.032305	-0.0438454	-0.072996	0.0788832	0.0747539	0.0884579	0.0733661	0.0435357	0.0801724	0.0594736	0.0616651	0.0695289	0.0808383
TT39C_HUMAN	0.031318	-0.0456844	-0.0150011	-0.00777937	-0.0176451	-0.0432837	-0.00888768	-0.00759378	0.133675	0.0345493	0.0935562	0.102438	0.0862797	0.0833942	0.0868215	0.101509	0.0825103	0.0837098	0.142569	0.0960225
CAN2_HUMAN	-0.0954598	-0.158554	-0.089234	-0.125375	0.0697964	0.0322892	0.0737846	0.0286884	0.108834	-0.0408725	0.0842875	0.0890412	0.0821474	0.0891568	0.0822523	0.0636844	0.083733	0.0612181	0.0925757	0.0664348
LYN_HUMAN	0.0140559	0.0670725	-0.0751207	-0.0203781	0.185335	-0.0735519	0.0407216	0.0219611	0.0746908	-0.10512	0.0756939	0.104057	0.108594	0.0776503	0.134692	0.10764	0.0899708	0.0781481	0.109268	0.120615
ARC1A_HUMAN	-0.301848	-0.374549	-0.0240651	-0.516041	-0.0438891	0.39767	0.237156	0.0293217	-0.0602248	-0.00588818	0.0853457	0.0844156	0.0623091	0.0846915	0.075649	0.0836217	0.0918286	0.0646575	0.0859068	0.0512605
ESTD_HUMAN	0.0191078	-0.00542937	0.12809	0.185918	0.0304192	0.00775112	-0.0346749	-0.0306057	0.00245764	-0.0157779	0.0482144	0.037076	0.0846879	0.0777396	0.056749	0.0385345	0.0605078	0.057554	0.0368557	0.0452065
PP1G_HUMAN	0.00793456	0.0625124	-0.0513638	-0.0227394	0.000394094	-0.0131501	0.0163305	-0.0268721	0.0394906	-0.0130155	0.0650911	0.0978678	0.0908925	0.0726841	0.0640184	0.0672842	0.0679743	0.0756954	0.0846716	0.0671803
ARPC3_HUMAN	-0.202704	-0.248033	0.0511696	-0.266858	-0.00581181	0.400288	0.0200731	0.016392	-0.200761	0.000513395	0.137276	0.136378	0.0995759	0.134805	0.076193	0.119882	0.0812709	0.0795171	0.138095	0.075491
RS25_HUMAN	0.473883	0.463525	0.515711	0.45233	0.155998	-0.488014	-0.375947	0.0148707	-0.362724	0.0600213	0.116535	0.116174	0.116171	0.116843	0.132994	0.118878	0.121114	0.0842283	0.12283	0.105503
EFGM_HUMAN	0.413387	0.46842	-0.254	0.0590626	-0.410516	0.211662	-0.0772049	-0.0229816	0.175927	-0.108025	0.100088	0.10004	0.109724	0.0921827	0.10085	0.113701	0.10181	0.0743024	0.117234	0.11072
PPIA_HUMAN	-0.0771389	-0.0297999	0.110563	0.0794004	0.0592463	-0.0027764	-0.161016	0.030583	-0.0323048	0.0735789	0.0848722	0.061723	0.0936907	0.0875368	0.0797593	0.0455819	0.0923781	0.06324	0.0645162	0.0849797
IDH3A_HUMAN	0.601442	0.655125	-0.27134	0.0495258	-0.266546	0.000871023	0.0141557	-0.0289937	0.37376	-0.156388	0.0848824	0.0853971	0.0892674	0.0794216	0.0898857	0.0504728	0.0558156	0.0658791	0.0868884	0.10112
TYSY_HUMAN	0.00274856	0.0694565	0.0361975	0.0292422	-0.0201248	0.269585	0.0381712	0.0289721	-0.0858201	0.0193894	0.0571933	0.09552	0.075619	0.0720989	0.0648495	0.104303	0.0771868	0.071205	0.102783	0.0643561
PMGE_HUMAN	0.127984	0.133927	-0.100789	-0.0775567	-0.0215716	0.00387805	0.0041327	-0.0213719	-0.00131144	-0.0474901	0.125335	0.127521	0.11796	0.108054	0.0758203	0.0689479	0.0680735	0.075217	0.0691874	0.0923477
CSDE1_HUMAN	0.412483	0.421262	-0.13968	-0.0868132	-0.06674	0.266373	0.113837	-0.0257489	0.0659109	0.220755	0.0913369	0.0911653	0.107841	0.0989611	0.0907096	0.0970418	0.100707	0.0695126	0.0885581	0.100936
PLCX3_HUMAN	-0.0492669	-0.00597147	0.0234669	0.0369783	-0.00758816	-0.0125645	-0.0659794	0.0230044	-0.01182	0.05816	0.0904744	0.0647628	0.0732701	0.0821935	0.0650943	0.066643	0.0991338	0.0728122	0.06779	0.0950444
CDN2C_HUMAN	-0.358701	-0.285827	-0.112173	-0.222593	-0.0788912	-0.0570287	0.0429841	-0.00981921	0.180273	0.182294	0.107202	0.113602	0.116589	0.122628	0.10626	0.0953095	0.0873818	0.0738426	0.123838	0.122142
CK096_HUMAN	0.0233969	-0.00616642	-0.00348262	0.0354916	0.040113	-0.0412825	-0.018622	-0.0243539	-0.0377943	-0.014456	0.0729106	0.0643786	0.0631717	0.0812864	0.083841	0.0848267	0.0693717	0.0734983	0.0827441	0.0674541
ARMT1_HUMAN	-0.13322	-0.224303	-0.280577	-0.215575	-0.109131	0.0152504	0.16164	0.017877	0.288486	0.00266948	0.115911	0.117196	0.11117	0.117544	0.110855	0.0716857	0.119973	0.0722205	0.110717	0.0674332
SRA1_HUMAN	0.00493641	0.0166341	0.0605832	0.103718	0.101306	-0.0062478	-0.0084603	0.0266469	-0.102974	-0.001413	0.0563233	0.0630295	0.0909227	0.107858	0.107363	0.0559299	0.0576601	0.0690417	0.1079	0.0561599
GELS_HUMAN	-0.0124086	0.0108412	0.0985225	0.0570435	-0.0155128	0.0153801	-0.121474	0.0267602	-0.0697464	-0.069318	0.0548829	0.0534665	0.100392	0.0845664	0.0559104	0.0560414	0.104807	0.0642987	0.0913255	0.0895052
RS20_HUMAN	0.635402	0.721268	0.1585	0.185772	0.127734	-0.0602801	-0.019524	0.0203062	-0.0554376	-0.00794315	0.102766	0.104056	0.121589	0.122581	0.117755	0.0955197	0.0717195	0.0705901	0.0931475	0.065256
PPIF_HUMAN	0.484455	0.579444	0.0988848	0.298337	-0.0300121	-0.0311407	-0.533062	-0.00461684	-0.0632962	-0.601733	0.119015	0.118033	0.120191	0.130948	0.087782	0.0877102	0.118804	0.0759507	0.106588	0.117358
SRP14_HUMAN	0.13761	0.0508386	0.514415	0.276556	0.141146	-0.167917	-0.382193	0.00150415	-0.353105	0.0944138	0.114577	0.0888618	0.0980832	0.102487	0.114209	0.110155	0.0983918	0.0691231	0.101747	0.105898
RPE_HUMAN	-0.106671	-0.045405	-0.00638428	-0.0960988	0.0690768	-0.0397933	0.0146464	0.016169	0.0522918	0.148445	0.119933	0.0907254	0.069531	0.116787	0.104677	0.0875065	0.0730499	0.072597	0.0951732	0.129827
RIDA_HUMAN	-0.29306	-0.386683	0.317227	0.255903	-0.0701194	0.0737638	-0.391118	0.0137506	-0.703634	0.00120687	0.116063	0.108521	0.11342	0.121449	0.102476	0.103959	0.108736	0.0720888	0.10816	0.0703852
UBE2A_HUMAN	-0.0379588	-0.0371553	0.0524478	-0.00286688	0.0513147	0.0267239	-0.0417367	-0.0169657	-0.229453	0.0329394	0.0835881	0.0839083	0.0932589	0.0668816	0.0932186	0.0766492	0.086496	0.0701835	0.13073	0.0807487
INO1_HUMAN	-0.0274234	-0.0137768	-0.00720425	0.0906648	0.0842935	0.00326235	-0.122155	-0.0263232	0.198356	-0.00162189	0.0550531	0.0435532	0.0383406	0.0812454	0.0795038	0.0354721	0.0830396	0.0535883	0.0758889	0.0350252
CHRD1_HUMAN	0.0450156	0.00945837	-0.00647758	0.0196119	-0.00586961	-9.74277e-05	-0.00317575	-0.02308	0.0823772	-0.00980716	0.052029	0.0274495	0.0244658	0.0379905	0.0237143	0.0188535	0.0208142	0.0402008	0.0602511	0.0280292
BAG3_HUMAN	0.056222	0.0163156	0.0129007	0.0570955	-0.113072	-0.0623153	-0.190781	-0.0230694	0.00701359	0.00305466	0.0880417	0.0625782	0.0604418	0.0895409	0.110534	0.0912609	0.115589	0.0672114	0.0586855	0.0570299
RPRD2_HUMAN	0.0208874	0.0797306	-0.0208855	-0.256967	-0.153118	0.0696619	0.0211318	-0.00827002	0.0390335	-0.00998029	0.0756524	0.109549	0.0764617	0.128147	0.128419	0.104419	0.0759928	0.0700275	0.0870796	0.0697291
ABHEB_HUMAN	-0.387512	-0.0696541	-0.150525	-0.119397	0.0150043	0.0089971	0.0537696	0.0137436	0.0353223	0.00395301	0.113242	0.103189	0.128836	0.1241	0.0710578	0.0699641	0.0952585	0.0711165	0.0855854	0.0683232
CCDB1_HUMAN	0.0675523	0.206367	-0.0526576	0.00192684	0.0141948	-0.00871314	-0.274106	-0.00535535	-0.124201	0.0135449	0.103284	0.132188	0.0950565	0.0687953	0.0724241	0.0702677	0.125574	0.0685476	0.124819	0.072062
MP2K4_HUMAN	-0.00132344	0.0626542	0.0383005	0.0474888	-0.0296307	-0.0641345	-0.0970131	-0.00677783	0.0652229	-0.152712	0.0689056	0.1007	0.0871822	0.0921304	0.0808272	0.100749	0.116374	0.0689495	0.102828	0.129042
SMAD4_HUMAN	0.121329	0.135336	0.0242209	-0.0159358	-0.0181385	-0.228202	0.0110183	-0.0104396	0.00693469	-0.00673535	0.122975	0.125938	0.0755389	0.070971	0.0726367	0.12853	0.0677269	0.0675533	0.0685634	0.0681006
CFA36_HUMAN	0.0431471	0.118719	-0.0621122	-0.113835	-0.0426419	0.0143357	0.0213348	0.00341907	0.215755	-0.00598999	0.0890628	0.123547	0.100898	0.121082	0.0888281	0.0724987	0.0757513	0.0694401	0.133366	0.0692933
DPP2_HUMAN	0.0135651	-0.0176604	0.541786	0.551303	0.15783	0.206325	-0.672269	0.017497	-0.605758	-0.0822516	0.0615887	0.0633914	0.0941899	0.0938296	0.111817	0.109239	0.0941086	0.0634118	0.0962885	0.0993216
PLCB1_HUMAN	0.420054	0.416442	0.0457233	0.0219272	0.031848	0.0305095	0.0323363	-0.00869327	-0.00215203	-0.0279527	0.108565	0.108108	0.08919	0.0736189	0.080213	0.0797668	0.0803637	0.067118	0.0672282	0.0765334
SHOC2_HUMAN	0.113999	0.0973354	0.093187	-0.0376572	-0.00959451	-0.0139769	-0.00055296	0.0175715	-0.0575463	-0.0158697	0.110349	0.105502	0.104278	0.0764981	0.0583129	0.0607188	0.0549241	0.0632759	0.0900221	0.061073
MIF_HUMAN	-0.41829	-0.39347	0.294793	0.252646	0.0710722	-0.00268984	-0.399375	0.00932178	-0.339376	0.204697	0.100571	0.100822	0.104698	0.110477	0.0986261	0.0658639	0.10061	0.067149	0.103997	0.114844
IDHP_HUMAN	0.4592	0.479812	-0.372469	-0.16839	-0.373739	0.00407667	0.00337721	0.0228341	0.271186	-0.0659293	0.0515072	0.0513147	0.0518373	0.0554546	0.0511042	0.0271944	0.0268085	0.0437047	0.053963	0.0621489
ATG3_HUMAN	0.0362345	0.0174086	-0.249442	0.000788998	-0.175784	-0.0246873	0.102099	-0.0191754	0.100907	-0.00197687	0.0724351	0.0581645	0.0975831	0.0518269	0.105007	0.0633462	0.10179	0.0594034	0.102588	0.0513891
INPP_HUMAN	9.20699e-05	0.0102453	-0.0352548	-0.0259268	0.00590411	-0.0454506	0.00778239	0.00578901	0.110773	0.015492	0.0636951	0.0656548	0.0806573	0.073917	0.0640412	0.0874518	0.0645467	0.0641935	0.117605	0.0674307
MTND_HUMAN	-0.212413	-0.326298	0.0505525	0.0420687	0.00222629	-0.0148781	-0.158086	-0.0207849	-0.0396659	0.0624372	0.0860739	0.0769674	0.0748738	0.0696657	0.043243	0.0496228	0.0924346	0.0545915	0.0686681	0.080628
PRS6B_HUMAN	-0.40177	-0.357081	-0.0737268	-0.567471	-0.252965	0.490939	0.426263	0.0184175	-0.023199	0.0119042	0.0840104	0.0844536	0.0892035	0.0843614	0.0899944	0.0836346	0.0846715	0.0574157	0.0614922	0.0529812
PCNP_HUMAN	-0.102066	-0.222964	0.0652624	0.188141	-0.0482129	0.0735524	-0.179956	0.000265304	-0.25973	0.382758	0.0965342	0.0965478	0.0878964	0.100349	0.0782712	0.0911029	0.100684	0.0581925	0.0953738	0.0872125
RAB6A_HUMAN	0.00873675	0.0723956	-0.101329	-0.0728936	0.00845191	-0.0756522	0.0709206	0.0196033	0.153825	-0.00917848	0.0438628	0.0818593	0.0881872	0.08196	0.0444833	0.0827433	0.0815336	0.0519341	0.0925948	0.0448956
PDC10_HUMAN	0.139704	0.152074	-0.0104781	-0.00444459	-0.0103515	-0.0777825	-0.00158063	0.0205213	0.0114261	-0.00802276	0.0896905	0.0885548	0.0425601	0.039374	0.0431482	0.0828104	0.0377359	0.0514509	0.0442511	0.0407296
LAGE3_HUMAN	0.00297372	-0.00779324	-0.00126285	0.0597468	0.00132792	0.0675748	-0.0233011	0.0147633	-0.380594	-0.012966	0.0536341	0.055301	0.0535106	0.0883014	0.0528536	0.0923513	0.0641285	0.0581254	0.0944164	0.0572899
UBQL1_HUMAN	-0.0462775	-0.00437241	-0.000426322	-0.0192333	-0.0325857	0.00987102	-0.000250056	-0.0202385	0.271822	0.0152947	0.0717648	0.0418446	0.0408247	0.0523314	0.0623828	0.0448783	0.0409552	0.0523509	0.0795845	0.0488488
CGRE1_HUMAN	0.674469	0.744867	-0.0149581	0.00218881	-0.030305	-0.0238207	0.168926	0.00359159	0.338076	-0.117583	0.0994157	0.0984705	0.0642663	0.0601253	0.0741056	0.0694059	0.117723	0.0594922	0.104173	0.113439
MET16_HUMAN	-0.104624	-0.0615132	-0.0661422	-0.0320133	0.00193336	0.134193	0.0486881	-0.013381	0.0406294	-0.000494609	0.102016	0.0868754	0.0889387	0.0695331	0.0494372	0.105486	0.0792657	0.0555466	0.0752218	0.0505857
NENF_HUMAN	0.0131238	-0.0136533	0.237822	0.268158	0.0302766	0.0106883	-0.594247	0.00626232	-0.23085	0.00139144	0.0602547	0.0602335	0.110709	0.105739	0.07198	0.0593712	0.0963149	0.0571874	0.113644	0.0564113
RPAB3_HUMAN	-0.196623	-0.291997	0.0360494	0.0555697	0.0134919	0.0109903	-0.0363861	-0.00484762	-0.091279	0.0261132	0.115867	0.104196	0.0758617	0.0889486	0.0620252	0.0610612	0.0765885	0.0578587	0.104947	0.0698337
ACADM_HUMAN	0.384291	0.412903	-0.204859	-0.0626474	-0.295426	0.0146186	-0.198966	-0.0159372	0.226239	-0.176074	0.0775772	0.0772082	0.0855811	0.0803414	0.0788381	0.0540839	0.0855697	0.0543193	0.0847215	0.088501
RAB3A_HUMAN	-0.00772676	0.000312769	0.00428354	0.0257873	-0.00534266	-0.0097239	0.00381016	0.00932184	0.0239398	0.00192767	0.0523065	0.0512207	0.0517924	0.0653592	0.0520724	0.0536676	0.0513783	0.0534157	0.0647878	0.0516733
H1X_HUMAN	0.510142	0.530001	1.20002	0.249433	0.105003	-0.0451362	-0.316121	-0.000258841	-0.355379	-0.0279424	0.0878492	0.0875972	0.0876024	0.0954363	0.0993665	0.0779576	0.0885396	0.053378	0.0884778	0.0670132
F192A_HUMAN	0.199767	0.179086	-0.0414532	-0.0698272	-0.0837524	0.0028547	-0.0382947	-0.0176247	-0.0041899	0.0248395	0.0838752	0.0854405	0.0698272	0.083095	0.0862286	0.0441208	0.0679632	0.0526635	0.0446296	0.0562628
NECP1_HUMAN	-0.0213725	-0.0374205	0.194664	0.0441365	0.0339008	0.0747421	-0.254729	0.00900846	-0.237226	-0.0085753	0.06241	0.0720696	0.106105	0.0783723	0.0714745	0.0931195	0.0972907	0.0541285	0.101915	0.0545084
KKCC2_HUMAN	-0.00225454	0.0343408	-0.0192718	-0.0100925	-0.0721246	-0.00974179	0.0271303	0.00834082	0.0771546	-0.00577191	0.0529944	0.0724642	0.0617965	0.0568859	0.0943763	0.0564261	0.0678567	0.0547199	0.0972226	0.0533956
FKBP9_HUMAN	0.00779597	-0.0151923	0.0235196	-0.12396	-0.00719597	0.107089	0.0336839	0.00350591	0.00146297	-0.0254513	0.0556332	0.0598443	0.0651371	0.110745	0.0547514	0.107275	0.0724464	0.0541902	0.0550839	0.0659301
PSD10_HUMAN	-0.0153715	-0.0111766	-0.164142	-0.188692	-0.00344388	0.00289866	0.00708948	0.0172287	0.00575135	0.0109822	0.043695	0.0400699	0.0789806	0.074784	0.0340094	0.0338627	0.0359129	0.0453745	0.0375271	0.0395846
PPCS_HUMAN	0.00634463	0.0465054	-0.0352705	0.031017	-0.0324511	-0.0109077	0.0246468	-0.00402045	0.226299	0.0128034	0.0542672	0.0811057	0.0735149	0.0706353	0.0715506	0.056783	0.0656075	0.0542247	0.109865	0.0574373
LSM2_HUMAN	-0.050949	0.000439537	0.022506	0.00466696	-0.00106446	0.0119386	-0.0201278	-0.00317885	-0.0491949	0.0865094	0.0836645	0.0539367	0.0642076	0.0543758	0.0521244	0.0571556	0.0613475	0.0532439	0.0835988	0.0998214
TRUB1_HUMAN	0.0916884	0.155529	-0.0199059	-0.002852	-0.0176615	-0.0354515	0.00593857	0.0173347	0.0852823	-0.0109662	0.0770736	0.0735845	0.0462838	0.0325218	0.0445968	0.0577237	0.0340979	0.0435813	0.0777456	0.0383384
RL12_HUMAN	1.38999	1.41648	0.64211	0.589184	-0.0149265	0.0216324	-0.461484	0.0104102	-0.405838	-0.0959392	0.0830175	0.0835564	0.0826783	0.0839778	0.0540953	0.0593345	0.0834546	0.0511819	0.0855949	0.0952217
HDAC2_HUMAN	0.0124463	-0.0241802	0.0280811	-0.0709715	-0.0312387	0.150248	-0.0197401	0.00947032	0.024855	-0.0372327	0.0532638	0.0606009	0.0637917	0.0892575	0.0667343	0.103429	0.0573975	0.0501099	0.0622503	0.0706008
HUWE1_HUMAN	-0.0286376	-0.0472994	-0.146161	-0.566157	-0.335049	0.361495	0.256274	0.0132539	0.0861235	0.107149	0.0435626	0.0507977	0.0440529	0.0438682	0.0429283	0.0425496	0.0429698	0.0314597	0.0553633	0.0501402
DP13A_HUMAN	0.020459	0.00428354	0.000399638	-0.000508938	0.012493	0.0193792	-0.0184533	-0.0160393	0.0797611	-0.01194	0.0461639	0.032303	0.0306564	0.0312253	0.0389023	0.0451643	0.0444739	0.0424147	0.0767969	0.0384396
SRP09_HUMAN	-0.00502387	0.00248442	0.467038	0.0645722	0.091753	-0.218179	-0.329444	-0.010051	-0.29186	0.27483	0.0464037	0.0466997	0.0792378	0.0831728	0.0913848	0.0872077	0.0795705	0.0484202	0.0820386	0.0800585
AL1B1_HUMAN	0.421744	0.425236	-0.462686	-0.12827	-0.444614	0.00333758	-0.00692085	-0.0125194	0.378591	-0.113512	0.0741109	0.0740364	0.0742517	0.0909353	0.0739135	0.0434088	0.044092	0.0476017	0.0765671	0.09025
SAHH2_HUMAN	-0.0540531	-0.00613149	0.148774	-0.252303	0.0734498	0.320559	0.260564	-0.00946653	-0.0226407	-0.311023	0.0786799	0.0478293	0.0955292	0.0836816	0.0853767	0.0801436	0.0832594	0.049329	0.0589184	0.0809633
DHB4_HUMAN	0.128919	0.0777915	0.03445	0.0042113	0.00708063	-0.0147022	-0.132236	-0.0156011	-0.243828	-0.0149033	0.0508812	0.0570183	0.0471536	0.0228741	0.0253601	0.0336571	0.049294	0.0342673	0.0470385	0.0338561
MTNB_HUMAN	-0.0257826	-0.0169957	0.00410881	0.0322087	-0.0470392	0.0227244	-0.00748686	-0.0109649	0.126363	0.0017099	0.0574926	0.0503186	0.0414815	0.0627506	0.072648	0.0551681	0.043293	0.0459283	0.0966135	0.0416949
IPO9_HUMAN	0.0750709	0.0474134	-0.0793115	-0.343655	-0.202873	0.0856064	0.204042	0.00978127	-0.0502881	-0.260159	0.0658355	0.0583163	0.0649204	0.0555165	0.0557548	0.0662406	0.0551195	0.0364504	0.0604005	0.0546553
UCHL3_HUMAN	-0.00224779	-0.0259644	-0.0298012	-0.0133519	-0.00714359	-0.00797311	0.0993219	0.00220418	0.184539	0.0280832	0.0472871	0.0623338	0.0643962	0.0527517	0.048315	0.0483038	0.0979689	0.0467857	0.102885	0.0621499
PRDX6_HUMAN	-0.00655892	3.73115e-05	0.0283089	0.119178	0.0285062	-0.0206863	-0.0372131	0.0144534	0.080457	0.114898	0.0281647	0.024547	0.0473299	0.0629987	0.0472481	0.0414145	0.0523163	0.0360943	0.066378	0.0618958
ARF6_HUMAN	-0.0234362	-0.054035	0.00521266	0.0229545	0.00550642	-0.000871845	0.0153498	-0.00146138	0.106224	-0.0116754	0.0592095	0.0796948	0.0465504	0.0591199	0.0465166	0.0454843	0.0524717	0.0456105	0.0998878	0.0508089
ZYX_HUMAN	0.298115	0.338411	-0.231804	-0.0296515	-0.0283359	-0.00234648	0.0260747	-0.00906378	0.297677	0.122875	0.0773524	0.0762047	0.0811729	0.0617889	0.0598985	0.0415296	0.0582813	0.0449446	0.0786084	0.0923896
RANG_HUMAN	-0.00794601	-0.0281583	-0.136785	-0.018024	-0.00565625	0.00274898	0.0812951	-0.0109027	0.301387	0.0281764	0.0420316	0.0574611	0.0900814	0.0495706	0.0408197	0.0386551	0.0840441	0.0430244	0.0745551	0.0577749
IRGQ_HUMAN	0.0931647	0.13364	0.0168017	0.0478349	0.0298428	0.0160182	-0.181846	-0.0117756	-0.192753	-0.00404168	0.0692979	0.0641263	0.0427362	0.0620541	0.0521928	0.0411224	0.0584521	0.0375782	0.060837	0.0320915
CE051_HUMAN	0.0438769	0.0421445	0.00470542	0.00583646	-0.151786	-0.0128762	-0.00402408	-0.00440842	-0.0280375	-0.0188383	0.0740094	0.0731979	0.0468521	0.0469012	0.102506	0.0509154	0.0465972	0.0467468	0.064304	0.0553328
HIBCH_HUMAN	0.524603	0.475657	-0.164786	0.107447	-0.167378	0.0174973	-0.0149462	-0.00539854	0.330997	0.000402284	0.0771891	0.0775012	0.0934715	0.0929065	0.092645	0.0522179	0.050737	0.0445964	0.0797036	0.0437832
IF6_HUMAN	-0.0159571	-0.00611509	0.0353088	0.0183505	0.019555	0.00459241	-0.0360384	-0.00948352	0.0119695	0.00942686	0.0492125	0.0405817	0.0637446	0.0507616	0.0521392	0.0406805	0.0643798	0.0433589	0.0465134	0.0437667
RS19_HUMAN	0.572487	0.624926	0.466927	0.299961	0.178676	-0.0102496	-0.0295452	0.00676481	-0.205531	0.0254343	0.0778678	0.0771097	0.0769052	0.0778323	0.0908237	0.0467273	0.0618278	0.044977	0.0888882	0.0582149
MTA2_HUMAN	0.00222194	0.000274895	0.0255008	-0.53438	-0.00683941	0.344238	0.19428	0.00910787	-0.446922	-0.38407	0.0391063	0.0387643	0.0558813	0.073398	0.0409223	0.0726739	0.0831455	0.0425258	0.0748623	0.072469
NAA10_HUMAN	-0.00122643	0.00389903	-0.00248597	-0.449244	-0.30594	0.334364	0.107501	0.00879305	-0.225995	-0.00346792	0.0387027	0.0392121	0.0387404	0.0733435	0.072264	0.0715349	0.0892262	0.0416876	0.0803293	0.0399714
PLIN3_HUMAN	-0.146592	-0.248417	-0.00724775	-0.0266388	0.0142094	-0.00707971	-0.0272438	-0.0142748	0.055941	0.0228768	0.0637654	0.0544507	0.0303547	0.0479948	0.0370142	0.0304283	0.0483371	0.0371452	0.0644529	0.044834
RABEK_HUMAN	0.00178672	-0.0397807	-0.00419817	0.00481355	-0.0220808	0.00686555	-0.0531442	-0.0111115	0.0338991	0.0500828	0.0367484	0.0647756	0.0378958	0.03859	0.0516163	0.0393469	0.072692	0.0417317	0.0616886	0.0707354
CC134_HUMAN	0.034829	0.0150446	0.0137375	0.0508385	-0.00809691	-0.0111571	-0.279724	0.00656239	-0.267922	0.00260612	0.0653056	0.0500734	0.048752	0.0757543	0.04453	0.0460643	0.0799542	0.0431918	0.0825012	0.0426575
YKT6_HUMAN	0.0175994	0.00492616	0.00622223	0.0173325	0.00951473	-0.0241119	-0.0334527	0.0022446	-0.0211547	-0.00291025	0.0505135	0.0409842	0.041461	0.0495744	0.0437336	0.0553466	0.0624937	0.0402588	0.053704	0.0397207
6PGL_HUMAN	-0.0834716	-0.028767	-0.057039	-0.00426764	0.0687486	-0.0308588	0.0305838	0.0105851	0.118738	0.0639732	0.0741506	0.0523359	0.0673582	0.0337954	0.0701261	0.0534913	0.0528693	0.0374222	0.077333	0.0690024
CLIC1_HUMAN	0.0237667	0.00288508	0.0682046	0.0713301	0.0196207	-0.0659055	-0.0639235	-0.0108227	0.00372153	-0.00692522	0.0483938	0.0309608	0.0709263	0.071868	0.0443846	0.0696337	0.0688452	0.0364347	0.0328786	0.0327581
ADPPT_HUMAN	0.0545669	0.036102	0.0405793	0.142089	0.100075	-0.000787445	-0.0385233	0.0116821	-0.0353635	0.000937026	0.0645813	0.0562564	0.0585269	0.0688659	0.0724284	0.0296623	0.0567279	0.0367899	0.0562943	0.0296215
1433T_HUMAN	0.00327223	-0.0507852	-0.0529092	-0.131005	-0.08513	0.0724862	0.0700523	0.00087896	0.0127514	-0.0776286	0.0388404	0.0687993	0.0693669	0.0821354	0.0793885	0.0753	0.0753422	0.0378276	0.0443795	0.0778594
MAT2B_HUMAN	-0.240095	-0.219458	-0.199324	-0.127902	-0.104109	-0.010039	0.0129853	-0.00074348	0.0691605	0.0214478	0.0708514	0.0716429	0.0744891	0.0819788	0.081401	0.0422371	0.0450675	0.0383809	0.0785738	0.0515886
PSMD6_HUMAN	-0.10525	-0.0897545	-0.0368846	-0.483798	-0.088344	0.456706	0.411186	0.00334101	-0.00674175	0.0128289	0.0835929	0.0818485	0.0618926	0.0681243	0.081579	0.0673115	0.0675461	0.0375083	0.0401354	0.0435855
SERA_HUMAN	-0.0186911	-0.0107322	-0.121227	-0.0997226	0.00217752	-0.00869627	0.143235	0.012415	0.284443	0.0248328	0.0361042	0.0284755	0.0490055	0.0532378	0.0195143	0.0260648	0.0444398	0.0300586	0.0450239	0.0404016
GOLP3_HUMAN	0.0244927	0.0498691	-0.0348966	-0.0383655	-0.0162897	-0.00276155	0.00570968	-0.000199566	0.0867901	-0.252567	0.0545252	0.0715188	0.0623762	0.0652401	0.0474086	0.0385813	0.0400963	0.0383748	0.0868611	0.0742211
CNN3_HUMAN	-0.20237	-0.286025	0.0301877	-0.00644489	0.00828238	0.00252859	-0.140687	-0.0104937	-0.0476869	0.0881062	0.0576454	0.0559061	0.0513417	0.0311663	0.0321295	0.0277598	0.0657791	0.0343612	0.0620987	0.0705717
IAH1_HUMAN	-0.00512533	-0.0546449	0.157975	0.161373	0.018344	0.000670016	-0.0825283	-0.00152821	0.00961557	-0.000970811	0.0401188	0.0750469	0.0889169	0.0883465	0.0495559	0.039244	0.0847347	0.0386949	0.0439674	0.0382446
MAP11_HUMAN	-0.00093512	0.0183485	-0.0187907	-0.158706	-0.0151784	-0.0261443	0.045276	-0.00546804	0.0452947	-0.20552	0.0332215	0.045787	0.0465664	0.0780466	0.0428987	0.0519347	0.0650692	0.0353967	0.0659794	0.0690215
AHSA1_HUMAN	0.0156178	0.0361536	-0.0695234	0.0974626	0.00867835	-0.0145769	-0.00632513	-0.0112238	0.089224	0.00673872	0.0345852	0.0485017	0.0574658	0.0573919	0.0274478	0.0334098	0.0248564	0.0297243	0.0603182	0.0253671
HEM3_HUMAN	0.200184	0.191245	0.0135964	0.108446	-0.0403121	-0.0802247	0.003548	0.00973564	0.026128	-0.0417932	0.0543786	0.054522	0.0363588	0.0670362	0.055328	0.0658945	0.0280061	0.0329702	0.0475349	0.0560047
SAHH_HUMAN	0.180054	0.203679	0.101244	0.00140858	0.0259903	0.165648	-0.0499559	0.0100972	-0.197956	-0.111915	0.0523131	0.051434	0.0632784	0.0278942	0.046293	0.0535417	0.0569822	0.0332169	0.0558334	0.0614349
BROX_HUMAN	-0.00916394	-0.0637194	-0.0280339	-0.0166348	-0.0219976	0.0117811	0.0199421	-0.00205108	0.282391	0.0202739	0.0415313	0.0775062	0.0569337	0.0471356	0.0519891	0.0429892	0.0500204	0.0367655	0.0743417	0.0499229
FLNB_HUMAN	-0.192641	-0.190548	-0.00357546	-0.277762	-0.0707066	0.246765	0.0205046	0.0103916	0.144576	-0.021041	0.0470653	0.0466939	0.0240866	0.0469722	0.058116	0.0459839	0.0393969	0.0298141	0.0544018	0.039813
PLPP_HUMAN	0.00163489	0.0162137	-0.189425	-0.188581	-0.00517204	-0.0206628	0.0654567	0.0100525	0.189643	-0.00413765	0.0260837	0.0387457	0.0563085	0.0567673	0.0278071	0.0426775	0.0655222	0.0323648	0.0593077	0.0271203
RAB21_HUMAN	-0.0102698	-0.0116274	0.0105109	0.0387803	0.038641	0.0464876	-0.0284062	0.00427838	-0.146037	-0.0131098	0.0402795	0.0404657	0.0400864	0.0632452	0.06227	0.0667309	0.0552855	0.0358225	0.0852006	0.0419397
WDR4_HUMAN	0.0378128	-0.0007238	-0.0234408	-0.00243549	-0.00783127	0.00197554	-0.0033519	0.000368533	0.162489	0.000925915	0.0634404	0.0356894	0.0526848	0.0365567	0.0393815	0.0362099	0.0371745	0.0357772	0.0874819	0.0359315
ARFG2_HUMAN	0.0068174	0.0347761	-0.0283121	-0.0795105	-0.0227902	0.186798	0.0265443	-0.00457847	-0.0362461	-0.0150288	0.0366346	0.0588849	0.0547538	0.0783097	0.0504035	0.0727126	0.0524037	0.0352478	0.0611322	0.0436417
EZRI_HUMAN	-0.379833	-0.377406	0.0339149	-0.309244	-0.0675073	0.554442	0.0011231	0.0101214	-0.297568	-0.0162949	0.0460422	0.0460709	0.0482335	0.0465035	0.0574031	0.0458066	0.0219619	0.0295549	0.0491358	0.0355987
TPD52_HUMAN	0.00618542	0.0245063	-0.0194978	-0.00864571	0.0209295	-0.120838	-0.055413	-0.00104796	0.0300942	0.0542089	0.0375619	0.0531013	0.0483137	0.0392205	0.050122	0.0843607	0.0719524	0.0348876	0.0581166	0.071185
KAD1_HUMAN	-0.0164454	-0.0198805	0.0811522	0.0726417	0.0268206	-0.0318411	-0.0198762	0.00749288	-0.0168671	0.0116305	0.0398417	0.0428472	0.0692014	0.0675116	0.0477776	0.0514971	0.042647	0.0305858	0.0415313	0.0344491
VAT1L_HUMAN	0.0405732	0.0247209	-0.0408678	-0.00478101	-0.00278041	-0.0709965	0.00355522	-0.00789174	0.231177	0.0425631	0.0568646	0.0466937	0.0565312	0.0287638	0.0268758	0.0669372	0.0273919	0.0304848	0.0573066	0.0578871
DDC_HUMAN	0.0186815	0.0189449	-0.0424683	0.00270461	0.00173434	-0.00837065	0.0135521	0.00199004	0.0814656	-0.0182157	0.0449641	0.0450555	0.0622516	0.031866	0.0311276	0.0348036	0.0402476	0.0307156	0.0779851	0.0442291
ANX11_HUMAN	-0.155512	-0.0839931	-0.00652276	0.049746	0.0240958	0.00304326	-0.246303	0.000808982	0.0101943	-0.0134658	0.0730271	0.0756465	0.0340693	0.0658219	0.0491731	0.0314189	0.0623365	0.0306721	0.0383834	0.039176
RCC2_HUMAN	0.262311	0.285538	0.367469	0.193441	0.0567847	0.0298051	-0.17673	-0.00153904	-0.197477	-0.0670371	0.0530551	0.0527267	0.0527571	0.053487	0.0612381	0.0491407	0.0553972	0.0298675	0.0563475	0.0611566
FBX22_HUMAN	0.149649	0.169692	-0.0144792	0.00897933	0.0441669	-0.00233829	-0.000360687	0.00287777	-0.00124173	-0.0212529	0.0718909	0.0685212	0.0401691	0.0345295	0.0616536	0.0300189	0.0297819	0.0300745	0.0305331	0.0461557
PSA7_HUMAN	0.0043589	0.00921066	0.0109733	0.00400483	-0.0133858	0.00922262	0.000857546	-0.00565465	-0.00695821	-0.0108971	0.0299904	0.0338621	0.0353963	0.029707	0.0380461	0.033672	0.027575	0.029976	0.0332637	0.0349724
PAIP1_HUMAN	-0.0347416	2.32219e-05	0.000611966	0.0504793	0.0196238	-0.0105031	-0.106194	0.00253892	0.00210995	0.0266653	0.056491	0.0298805	0.0297664	0.0655004	0.0449933	0.0357912	0.0762961	0.0287665	0.0306844	0.0505001
TBC13_HUMAN	0.0643205	0.0401482	-0.00739529	0.0423881	-0.00045609	-0.0245137	-0.114264	-0.00479066	0.00969452	-0.00250984	0.0668839	0.0577657	0.0315632	0.0590754	0.0269118	0.0463893	0.0709337	0.0290668	0.0342079	0.027474
HS90A_HUMAN	-0.963166	-1.16117	-0.227095	-1.106	-0.360028	0.596203	0.369378	0.00322873	-0.293803	-0.197602	0.0511537	0.0515352	0.0513649	0.0519513	0.0510385	0.0505982	0.050888	0.0276844	0.0536415	0.0514076
METK2_HUMAN	-0.00313658	0.00469539	-0.217226	-0.0918513	-0.032105	-0.00105367	0.0394416	-0.00497918	0.149256	-0.0506582	0.0271247	0.0273577	0.0553737	0.068952	0.0514213	0.0264691	0.0552094	0.0280629	0.0656825	0.0609242
CARF_HUMAN	0.274718	0.199585	0.00286866	-0.0135236	-0.00832977	0.130301	0.00516294	0.00650377	0.140169	0.00486613	0.047232	0.0469447	0.0221567	0.0333347	0.0277762	0.0543783	0.0241415	0.0253952	0.0573322	0.0236279
CSK_HUMAN	0.0119498	-0.00629341	-0.167414	-0.104579	-0.0340246	-0.0127762	0.0963289	-0.00541298	0.188064	0.00371651	0.0337806	0.028775	0.0556383	0.0664076	0.0515096	0.0346874	0.0653354	0.0273451	0.0568464	0.0264194
ANXA7_HUMAN	-0.0227273	-0.0709223	0.0708763	0.00423735	0.0188348	0.0180138	-0.0177023	-0.0027794	0.00520453	-0.0961593	0.0444579	0.0658871	0.0661045	0.0274459	0.0410623	0.040657	0.0397967	0.0258988	0.0297107	0.0677166
DHSO_HUMAN	-0.341747	-0.4726	-0.394893	-0.239827	-0.23848	0.00823336	0.150168	-0.00258286	0.214674	-0.000765099	0.0524269	0.0523975	0.0523163	0.0528552	0.0519816	0.0304709	0.0583089	0.0259475	0.0556239	0.0255616
HPBP1_HUMAN	0.0313034	0.00633357	-0.0270984	-0.0170444	-0.00360944	0.0869186	0.0069742	-0.000291114	0.0363166	0.0147875	0.0514179	0.0299477	0.048757	0.0399657	0.027124	0.0697948	0.029832	0.0263815	0.0563487	0.0381822
SND1_HUMAN	0.441425	0.430565	0.331353	-0.0535271	0.0256848	0.120834	-0.13826	-0.00395458	-0.354611	-0.231699	0.0432742	0.0432652	0.0434693	0.0524723	0.0411638	0.0477763	0.0455774	0.0236553	0.0461583	0.0429511
LRC40_HUMAN	-0.0159563	-0.00359521	-0.00357887	-0.212602	0.00553068	0.00836049	0.00610567	0.00633215	-0.00316467	-0.112002	0.0330877	0.0192111	0.0194232	0.0412751	0.0213284	0.0248301	0.0219469	0.0221987	0.0205559	0.0483887
TSNAX_HUMAN	-8.40391e-06	-0.0142932	0.016275	0.0344233	0.00466278	0.00196009	-0.170796	0.00100345	-0.0557416	0.0581772	0.0243494	0.0357904	0.0380841	0.0520429	0.0263486	0.0244286	0.0553733	0.0237048	0.0624085	0.0616869
PSA_HUMAN	-0.00255146	0.00212822	-0.143139	-0.0110247	-0.00982394	-0.0368694	0.00839438	-0.00559896	0.221178	0.0294952	0.0186756	0.0181257	0.0421535	0.0282358	0.0265696	0.0458487	0.0247926	0.0212972	0.0435052	0.0423786
UBE2O_HUMAN	-0.00481164	-0.0185828	-0.124421	-0.169825	-0.0254792	0.0159771	0.0197524	-0.005389	0.273357	0.0151366	0.0195113	0.0335546	0.0403307	0.0380027	0.0380823	0.0312412	0.0344402	0.0197316	0.0408554	0.0306521
UGPA_HUMAN	-0.000833473	-0.0040698	-0.106822	-0.0126806	0.00992186	-0.0191234	0.0231339	-0.00366771	0.165792	-0.00248025	0.0189647	0.0215772	0.0535974	0.0312373	0.0274009	0.0365968	0.0396815	0.0204319	0.047336	0.0195408
BAG6_HUMAN	0.230878	0.28989	0.0289016	-0.0486505	-0.0127936	0.135515	-0.00313292	-0.000449224	0.000270275	-0.0374304	0.0448074	0.0448575	0.0439267	0.0539243	0.0318744	0.0491836	0.0219016	0.0203666	0.0225798	0.0492111
LA_HUMAN	0.00278563	-0.0037655	0.00839228	0.00228791	0.00136351	0.000231361	-0.191637	0.00114738	-0.173742	-0.000581867	0.0170884	0.0178056	0.0237094	0.0170177	0.0157948	0.0155298	0.037649	0.0152206	0.041253	0.0148453
ACLY_HUMAN	-0.0527627	-0.0863726	-0.00671936	0.0015546	0.00916393	-0.00477032	-0.0138501	0.000391457	0.224795	0.0150073	0.0379373	0.03273	0.0185886	0.0119059	0.0213162	0.0155928	0.0257329	0.0101488	0.0320116	0.0264368
AHNK_HUMAN	-0.177401	-0.180995	-0.585248	-0.396401	-0.0904245	-0.644825	-0.156261	-0.654604	0.490088	-0.0292118	0.0437837	0.0430472	0.0431248	0.0433353	0.051393	0.0424222	0.0437787	0.0423686	0.0448803	0.0429946
HMCS1_HUMAN	-0.28133	-0.332085	-0.396396	-0.231298	-0.297117	-0.423282	0.0250267	-0.335371	0.879605	-0.291749	0.0558236	0.0562714	0.0549163	0.0555663	0.0544972	0.0546859	0.0478103	0.0558986	0.0574319	0.0551277
EDC4_HUMAN	-0.726597	0.0457302	0.728373	0.603518	-0.0214628	0.848315	-0.466043	0.855181	-0.268828	0.514843	0.225531	0.177813	0.230022	0.23417	0.180267	0.223607	0.245963	0.217982	0.244571	0.245743
TCPQ_HUMAN	0.325488	0.313192	0.0688685	0.0165364	-0.169363	0.202054	0.00143186	-0.202954	0.115433	-0.529118	0.0458198	0.0448914	0.0558387	0.0356614	0.0451555	0.0448487	0.0249511	0.0448796	0.0548097	0.044893
NUCB1_HUMAN	0.79975	0.666994	0.0156927	-0.0297431	-0.313505	0.573827	0.148927	-0.774257	0.129061	-0.386787	0.2134	0.222117	0.169523	0.166523	0.237451	0.227077	0.207814	0.215392	0.200587	0.23717
HDGF_HUMAN	-0.0378166	-0.00915844	0.318049	0.297702	0.167804	0.205321	-0.141299	0.2155	-0.136055	0.0899142	0.0607636	0.0437045	0.0629409	0.0629084	0.070358	0.0660131	0.0743871	0.0643618	0.0771616	0.0716353
NONO_HUMAN	1.99462	2.16094	0.251883	0.0579402	0.00341177	-0.211137	0.420183	-0.660722	-1.06007	-2.3328	0.217855	0.219103	0.232194	0.177712	0.167264	0.225188	0.245027	0.223925	0.220711	0.221713
PF4V_HUMAN	-0.119793	0.503503	0.0242297	-0.0430655	0.623223	0.0105374	0.218379	0.616693	-0.105845	0.215529	0.190126	0.22356	0.15628	0.157307	0.210322	0.151011	0.216344	0.211157	0.183144	0.216702
FBX4_HUMAN	-0.0417299	0.136233	-0.656427	0.0839336	-0.0624969	0.0916874	-0.792067	-0.617178	-0.773062	-0.754296	0.164395	0.198044	0.212228	0.177289	0.169777	0.180712	0.213281	0.216466	0.210571	0.210985
CCD43_HUMAN	0.337432	0.460494	-0.522673	0.0738084	-0.210828	-0.00513024	0.186715	-0.297955	0.209039	-0.00694823	0.0957615	0.0940849	0.0944028	0.0955885	0.108454	0.0618299	0.110506	0.098965	0.110824	0.062448
IPYR_HUMAN	-0.245798	-0.214504	0.276258	0.284205	0.333725	0.262997	-0.131028	0.24572	-0.216713	0.238816	0.0795073	0.0823842	0.077832	0.076947	0.0765584	0.0779475	0.0865544	0.0773456	0.0827303	0.0787895
PARP1_HUMAN	0.713413	0.689538	0.0137433	-0.0264053	-0.0337788	-0.447096	0.00762704	-0.128843	0.0303564	0.115552	0.0391166	0.0387747	0.0299197	0.039565	0.042927	0.0374398	0.0236711	0.0390269	0.0429241	0.0416149
GMPR2_HUMAN	-1.05177	-1.07194	-0.93629	0.145703	-0.423717	-0.0437787	0.0377472	-0.297164	0.687711	0.567785	0.103616	0.103951	0.103244	0.121804	0.106301	0.0883031	0.0839436	0.111224	0.106308	0.103538
NFYA_HUMAN	0.0562129	-0.411124	-0.0130152	0.154143	-1.06096	-0.719388	0.0312135	-0.535732	-0.723091	0.0150689	0.161766	0.228508	0.151049	0.202256	0.203724	0.20422	0.153563	0.220085	0.207809	0.150777
NEP1_HUMAN	0.256355	0.285702	0.0213056	0.125587	0.00317633	-0.333958	-0.275024	-0.226063	0.0169394	-0.014852	0.0840849	0.0823166	0.0574301	0.0975822	0.0486054	0.0817586	0.0822349	0.085891	0.0556105	0.0517701
TBB2B_HUMAN	0.772928	0.506327	-0.0723023	-0.0895586	-0.690531	0.0574655	0.0979654	-0.496192	0.0050302	-0.22769	0.201745	0.223546	0.17115	0.17545	0.209058	0.166131	0.181551	0.217068	0.152206	0.219458
CO3A1_HUMAN	-0.340417	-0.174035	0.199992	0.511689	0.186895	0.241941	-0.0369747	0.506128	0.12452	0.410547	0.250433	0.222599	0.229535	0.249981	0.227844	0.243668	0.181941	0.249145	0.210829	0.256862
NOLC1_HUMAN	0.310945	0.295692	0.235664	0.104353	-0.0301049	-0.219447	0.0367176	-0.186967	-0.258429	-0.327676	0.073937	0.074193	0.0765039	0.087785	0.0624088	0.0788449	0.0666312	0.0819765	0.0788332	0.0742509
MED22_HUMAN	0.0794322	0.244437	0.408932	0.0274064	0.165228	0.311583	0.236553	0.494702	0.0820292	0.279034	0.199218	0.249592	0.260196	0.191371	0.227863	0.260153	0.246664	0.254349	0.199729	0.25336
VATE1_HUMAN	-0.465335	-0.416692	-0.326643	-0.377957	-0.498205	0.182957	0.0748748	-0.324299	0.0252673	-0.152771	0.137533	0.141622	0.140707	0.142679	0.135581	0.152288	0.125901	0.143732	0.103682	0.139053
BACH_HUMAN	-0.198005	-0.171018	-0.497536	-0.22008	-0.390917	0.0138362	0.219585	-0.191755	0.621033	0.229569	0.0827724	0.0830761	0.0746998	0.0811826	0.075956	0.0569253	0.0792817	0.0820098	0.0771017	0.0786894
UBP8_HUMAN	0.695614	0.61838	-0.00891232	0.0932874	-0.247849	0.0392471	-0.069845	-0.347152	0.602898	0.132512	0.152196	0.153581	0.1051	0.142292	0.174217	0.118352	0.128642	0.169054	0.154662	0.158693
RIR2_HUMAN	-0.030097	-0.0126086	0.235475	0.177657	0.270288	0.22216	-0.243395	0.158272	-0.589831	0.0113397	0.0567032	0.0430495	0.064379	0.0686565	0.0622641	0.0644626	0.0636861	0.0697469	0.0645391	0.0429111
TOX4_HUMAN	0.0191205	-0.691633	-0.780075	-1.38051	0.00744178	-0.0169592	0.0548656	-0.435383	0.323025	0.12531	0.148741	0.204961	0.202817	0.202664	0.151539	0.150267	0.159225	0.223862	0.232307	0.190832
TAB1_HUMAN	-0.0915473	-0.279316	0.0772668	0.0206204	0.014746	0.185345	-0.111946	0.310167	0.103018	0.0852376	0.138292	0.16988	0.131508	0.106256	0.104462	0.168463	0.145672	0.171837	0.145101	0.136511
QTRT2_HUMAN	0.423663	0.213917	0.114181	0.0109525	-0.00102847	-0.0922271	0.0426367	-0.390428	0.187626	-0.0347009	0.223551	0.213615	0.18224	0.144008	0.148222	0.174381	0.155492	0.224706	0.209929	0.152841
AGFG1_HUMAN	-0.0182581	0.00813377	-0.0541276	-0.0586581	-0.0186918	-0.00211789	0.0220875	-0.162007	0.015452	-0.0131778	0.0487005	0.0394534	0.0731232	0.0725659	0.0487923	0.0380423	0.0517732	0.0825541	0.0466968	0.0448148
NAGA_HUMAN	0.40358	0.326968	0.112072	0.0075243	-0.0458379	0.0277965	0.106524	0.233978	-0.154918	-0.0990753	0.114412	0.122641	0.120891	0.0776139	0.0942303	0.0852176	0.117753	0.13207	0.130731	0.117951
TRM6_HUMAN	-0.446666	-0.266023	-0.146396	-0.22463	0.0969512	0.343418	0.0707665	0.202651	-0.117504	0.0423107	0.106659	0.117114	0.116395	0.120538	0.113603	0.10743	0.104888	0.121502	0.110982	0.08985
VINC_HUMAN	0.000369633	-0.0052771	0.105383	-0.143131	-0.0388486	0.421386	0.0367615	0.106909	0.00705264	-0.00089821	0.0219276	0.0248658	0.0570085	0.0511322	0.0501083	0.0461278	0.0503484	0.0563885	0.0270448	0.0212409
MK_HUMAN	-0.00395648	-0.0725223	0.298686	0.260065	-0.118063	0.46267	-0.659959	0.259735	-0.824925	0.48154	0.10643	0.130532	0.157855	0.159311	0.14564	0.148925	0.143987	0.159293	0.144255	0.147853
HDAC9_HUMAN	0.365406	0.326795	-0.210712	0.0514193	-0.019995	-0.150719	-0.0439166	-0.351956	0.249847	0.0809376	0.235661	0.235188	0.219358	0.165728	0.159099	0.203204	0.16609	0.235856	0.230249	0.177016
PP4R2_HUMAN	0.419589	0.480245	0.0879261	-0.108709	-0.0144488	0.146035	-0.116367	-0.168208	0.0179723	-0.00544152	0.0869181	0.0881889	0.0959562	0.101172	0.0564009	0.101914	0.100652	0.102849	0.0627352	0.054169
SCRN1_HUMAN	-0.20016	-0.0646042	-0.262227	-0.22218	0.0197798	-0.000620041	0.182375	0.125832	0.264868	0.0619973	0.0674996	0.0713049	0.0643276	0.0672647	0.0493861	0.0372599	0.0711375	0.0776964	0.0657827	0.0716752
CPLX2_HUMAN	-0.0266181	-0.0276718	-0.140095	-0.0155333	0.0042394	-0.477498	-0.0575027	-0.1852	0.415568	0.238964	0.0813275	0.0807271	0.125083	0.0739186	0.0713509	0.107685	0.0989869	0.126587	0.111319	0.120626
SRBS2_HUMAN	1.05025	1.01717	0.1986	0.147527	-0.0777682	-0.00508548	-0.0222539	-0.303741	-0.199505	-0.00110241	0.204779	0.201583	0.210876	0.197477	0.167612	0.1472	0.151186	0.229218	0.206451	0.148623
ID1_HUMAN	-0.0939043	-0.217405	0.205896	-0.0730136	0.791947	0.606387	-0.0195866	-0.23418	-0.755954	-0.783471	0.151287	0.184534	0.177245	0.143521	0.163478	0.166185	0.122766	0.185407	0.164368	0.164531
CD63_HUMAN	-0.107631	0.25522	0.204159	-0.38403	0.221502	0.442096	0.065771	0.295932	0.00181652	0.384139	0.202551	0.241007	0.236	0.255294	0.237777	0.253147	0.190682	0.24628	0.176662	0.259121
EFHD2_HUMAN	0.107548	0.114587	0.031813	0.109895	-0.23582	-0.0190455	-0.148169	-0.275572	0.157481	0.245706	0.184097	0.188561	0.155898	0.187009	0.221183	0.154506	0.19667	0.227873	0.201272	0.225028
TSR2_HUMAN	-0.267691	-0.145635	0.172117	0.0567203	0.136821	-0.0140935	-0.167674	0.224766	-0.407568	-0.0318673	0.177175	0.162107	0.171035	0.129498	0.161306	0.114042	0.167668	0.179694	0.174082	0.122407
SPS2_HUMAN	0.026756	-0.255653	0.216822	0.303206	0.37712	0.295316	0.248394	0.265939	0.494661	0.145702	0.163144	0.213711	0.209636	0.220576	0.219761	0.219306	0.214841	0.218944	0.210918	0.19261
KTU_HUMAN	0.440799	0.415859	-0.47093	0.330406	-0.195411	0.682113	0.320375	0.326088	-0.466593	0.471195	0.305803	0.301912	0.304534	0.293889	0.268782	0.296927	0.295074	0.290965	0.307514	0.308901
PLAP_HUMAN	-0.0494552	-0.0466732	-0.204434	-0.302367	-0.0563134	0.165752	0.181919	0.0989873	0.215938	-0.0325274	0.0798258	0.0774634	0.0803441	0.077431	0.0818365	0.0854805	0.0866875	0.0771441	0.0872539	0.0688232
TAU_HUMAN	0.00222896	0.000810772	0.000286085	0.058329	-0.00426622	0.00225927	-0.241273	-0.0912775	-0.0255753	0.194702	0.0258611	0.0245947	0.0246317	0.0643169	0.02744	0.0247877	0.0538276	0.0683474	0.0479894	0.0553462
SH319_HUMAN	0.0332954	0.123839	-0.0289735	0.0257981	-0.232297	-0.0555551	-0.0632586	-0.229397	0.499649	0.0550759	0.148056	0.183661	0.144707	0.149026	0.211731	0.1566	0.158734	0.213632	0.215882	0.152575
TIPIN_HUMAN	0.420781	0.428758	0.219005	-0.156932	-0.0845289	0.0745686	-0.0157887	0.239874	0.148759	-1.08286	0.237729	0.238109	0.225127	0.209565	0.18173	0.182958	0.165487	0.229463	0.20865	0.217718
DPOD3_HUMAN	0.239118	0.419038	-0.654848	0.101977	-0.490457	-0.285984	0.0322258	-0.204773	0.494823	0.227499	0.197315	0.194294	0.178866	0.164236	0.188031	0.198097	0.142215	0.188461	0.183691	0.193143
NUDT3_HUMAN	-0.0264545	-0.0398518	0.237767	0.127492	0.0989037	-0.00391353	-0.108159	0.147063	-0.0502513	0.0165857	0.0739931	0.0855288	0.122396	0.11883	0.112841	0.0657719	0.115768	0.122621	0.0921157	0.0728378
TNPO2_HUMAN	1.16554	1.17857	0.165442	0.0630836	0.0233263	0.0187481	0.263551	-0.218247	-0.504907	-1.27206	0.208247	0.211284	0.208058	0.170145	0.162474	0.157772	0.22781	0.218192	0.229492	0.212125
ASAH1_HUMAN	-0.31929	-0.320397	0.210549	0.17794	0.218472	0.0571024	-0.173273	0.142507	-0.155617	0.0396925	0.111937	0.113374	0.12191	0.123986	0.121343	0.0977179	0.118995	0.122023	0.117666	0.09063
4EBP1_HUMAN	0.31391	0.460888	0.345475	0.540085	-0.0446924	0.00260965	-0.955357	-0.231502	-0.219568	0.631519	0.245616	0.253683	0.248565	0.248392	0.187196	0.181051	0.229314	0.241574	0.237682	0.241471
ERF1_HUMAN	0.116022	0.0562392	0.0322702	-0.00966154	-0.0219401	0.0165993	0.0116262	-0.112066	-0.0278946	-0.063613	0.0939813	0.0782924	0.0625544	0.0463222	0.0541846	0.0519837	0.0461735	0.0926587	0.0616332	0.0796776
SERB_HUMAN	-0.393872	-0.358062	0.202562	0.168674	0.184481	0.0956937	-0.103166	0.15134	-0.111298	-0.0374007	0.124679	0.127574	0.140143	0.136593	0.139429	0.117722	0.12327	0.133972	0.126486	0.0982535
IF5A1_HUMAN	0.0813195	0.0827205	0.0964023	0.0402177	0.0176283	-0.0112577	-0.0761537	-0.151854	-0.0207184	-0.0851373	0.114007	0.114247	0.118711	0.0906826	0.0768403	0.0756738	0.108265	0.134203	0.0791987	0.114551
RT02_HUMAN	-0.12211	-0.288933	0.209313	0.00145679	0.416808	-0.114093	0.0207806	0.216226	-0.200603	0.362361	0.195046	0.234719	0.219566	0.164947	0.240396	0.189271	0.164072	0.221608	0.221236	0.239431
UBP1_HUMAN	0.204526	0.216009	-0.0433368	-0.018193	0.07752	0.0155742	-0.0320788	0.198635	0.00345171	0.0312002	0.206661	0.207253	0.146082	0.142995	0.161473	0.146575	0.145034	0.206503	0.137043	0.140668
CYB5_HUMAN	0.184594	0.148055	-0.364376	0.00642986	-0.0526357	0.00430871	0.0767945	0.203307	-0.279294	-0.0608544	0.210089	0.196487	0.22798	0.147348	0.158121	0.147912	0.171131	0.212941	0.227045	0.158366
SRSF1_HUMAN	0.953317	1.20815	0.17308	0.300579	-0.0218586	0.061971	-0.13338	-0.210388	-0.374353	-0.273099	0.215999	0.219181	0.215699	0.240922	0.167748	0.17533	0.202118	0.227759	0.247298	0.239648
MCRI1_HUMAN	0.00567486	-0.0109872	-0.0580708	-0.0313043	0.133814	-0.090031	-0.174997	-0.169102	0.171959	0.254863	0.102027	0.100188	0.122075	0.110496	0.152268	0.140551	0.167236	0.165124	0.162644	0.170671
TR112_HUMAN	-0.218388	-0.0635177	-0.208512	-0.288733	-0.237617	0.0379978	-0.0658181	-0.150553	-0.0552441	-0.0962755	0.146842	0.114906	0.145739	0.140222	0.145398	0.102493	0.117015	0.143156	0.111837	0.127225
RUFY3_HUMAN	-0.127896	-0.120322	-0.281594	-0.100688	-0.172881	0.0755046	0.0927769	-0.194139	0.13066	-0.0952951	0.195282	0.189511	0.231599	0.181576	0.210177	0.175312	0.17887	0.213755	0.191789	0.180523
LDB1_HUMAN	0.181686	0.214497	-0.136338	-0.221529	-0.264044	0.371865	0.137096	0.161782	-0.027732	-0.0671386	0.179472	0.187796	0.16893	0.188214	0.191746	0.188564	0.167828	0.173847	0.131147	0.142856
AN32B_HUMAN	-0.257008	-0.230685	-0.0129033	-0.334301	-0.0275883	0.375024	0.226247	0.118318	-0.00667688	-0.0767988	0.109168	0.11528	0.0667278	0.101383	0.0750153	0.10122	0.113292	0.110732	0.0655018	0.10107
CTF8_HUMAN	0.195119	-0.0230842	0.00426368	-0.0673805	0.0583272	0.0258756	0.0381676	0.165884	0.0220631	0.0116569	0.204338	0.134299	0.134365	0.153657	0.146488	0.134795	0.143508	0.190935	0.138634	0.134473
TWF2_HUMAN	-0.222848	-0.435936	-0.428027	-0.236798	-0.246698	-0.0674234	0.0689937	-0.100477	0.264851	0.0159508	0.101419	0.0899175	0.0905229	0.0986676	0.0973151	0.0887802	0.090381	0.0974253	0.095051	0.0637659
TMOD1_HUMAN	0.398795	0.389783	-0.185486	-0.214531	-0.450137	-0.0264902	0.0139174	-0.125467	0.201806	0.247555	0.117204	0.11786	0.129532	0.130044	0.113813	0.0855734	0.0844876	0.126294	0.131249	0.127385
KNG1_HUMAN	-0.337224	-0.503707	0.104146	0.233305	0.0652961	-0.00430839	-0.0361755	0.175162	-0.161112	0.0102174	0.225181	0.220416	0.182491	0.219215	0.167224	0.148373	0.158982	0.207275	0.201207	0.152349
NUP98_HUMAN	0.086983	0.255635	0.311674	-0.0565165	-0.11343	0.247182	-0.135263	-0.163657	0.0406686	-0.0018542	0.173295	0.222043	0.227515	0.16402	0.185842	0.220118	0.193442	0.203235	0.156937	0.150819
SF3B6_HUMAN	-0.00961692	0.000445399	0.0134045	-0.00642771	0.0786732	0.0839153	-0.112035	0.158899	-0.421398	-0.0122043	0.138093	0.139404	0.13989	0.137039	0.16177	0.162307	0.177333	0.193599	0.216324	0.135377
STA10_HUMAN	-0.0801281	-0.0304925	0.0478256	0.0481075	0.062084	-0.069264	-0.091753	-0.153771	-0.000667764	0.0492098	0.161429	0.141583	0.14312	0.150559	0.151558	0.155539	0.165707	0.190038	0.131744	0.146191
GANC_HUMAN	0.139607	0.169151	-0.0478191	0.0111801	0.00389435	-0.0462958	-0.00746185	-0.151804	0.244159	-0.049946	0.190873	0.195673	0.147889	0.142455	0.136436	0.155664	0.142905	0.194348	0.216701	0.151508
DPOA2_HUMAN	0.550281	0.435352	-0.305831	0.0975309	-0.0785502	0.0510621	0.113933	-0.155274	-0.0883195	0.0185258	0.219255	0.228383	0.229335	0.17936	0.167615	0.161272	0.1836	0.198066	0.173751	0.149841
PGES2_HUMAN	0.654816	0.653801	-0.173784	0.0528715	-0.454294	0.059724	-0.0228764	0.12811	-0.00775328	-0.0429227	0.140981	0.140855	0.160565	0.115372	0.148069	0.119478	0.0977089	0.14732	0.0951393	0.110761
CISY_HUMAN	0.482227	0.397006	-0.305891	0.00828579	-0.361557	0.00717466	-0.192457	-0.0724116	0.149987	-0.241941	0.0614503	0.061346	0.0600134	0.0372589	0.0611359	0.0357303	0.0635494	0.0720949	0.0738662	0.0619073
CO9_HUMAN	-0.29154	-0.126116	-0.0103106	0.0477881	-0.0735695	0.00744846	0.00673852	0.142863	0.00831734	0.0400693	0.218311	0.18044	0.136215	0.144989	0.158966	0.135145	0.137371	0.188002	0.137526	0.146275
HNRLL_HUMAN	0.512936	0.549938	0.189193	-0.0193783	-0.0356976	-0.245717	-0.0250134	-0.148188	-0.0461111	-0.0236203	0.216631	0.213732	0.208309	0.151485	0.154783	0.221946	0.149907	0.19789	0.154785	0.150325
XYLB_HUMAN	-0.0326428	-8.95515e-05	-0.00876084	-0.0705377	0.167905	0.00853137	0.039699	0.129208	-0.016346	0.0164151	0.0991343	0.0880573	0.0892891	0.119488	0.151617	0.0856089	0.100829	0.144479	0.0932973	0.0878417
AFAM_HUMAN	-0.434828	-0.330787	0.0874895	0.143651	0.0383613	-0.0008168	-0.00971661	0.143773	-0.190055	0.0279038	0.226114	0.22839	0.175528	0.193113	0.156804	0.149351	0.145636	0.194388	0.208594	0.152888
ERF3A_HUMAN	0.026818	0.00168687	-0.169164	0.00102654	-0.0147078	-0.012164	0.0280981	-0.0700623	0.260384	0.0220032	0.0495636	0.0280685	0.0650224	0.028181	0.0387572	0.0367708	0.051064	0.0693804	0.0596884	0.0460557
CSTF2_HUMAN	-0.0681695	0.0968441	0.184256	-0.245361	0.0430418	0.0621296	-0.192785	0.133958	-0.0503629	-0.0254654	0.160739	0.174744	0.203144	0.221212	0.154484	0.158497	0.204276	0.185872	0.152168	0.146391
HAP28_HUMAN	-0.409183	-0.470352	0.427277	0.270087	-0.186474	0.255632	-0.531741	0.098302	-0.67554	0.135677	0.10036	0.0999738	0.100373	0.105632	0.113999	0.106849	0.101628	0.105573	0.100581	0.111942
AES_HUMAN	0.0139271	0.0390122	0.0388857	0.0109679	0.0501057	0.0297848	-0.351167	0.12103	-0.256575	-0.00375542	0.0945398	0.107258	0.107627	0.0957624	0.114359	0.102942	0.154227	0.147894	0.164198	0.0948237
RL38_HUMAN	0.191023	0.235614	0.110282	0.103826	-0.0116823	-0.086489	-0.0155549	0.116135	-0.110027	0.00895309	0.163798	0.167223	0.144092	0.141008	0.101578	0.135008	0.100392	0.145949	0.143095	0.0975317
Y010_MYCGE	-0.535795	-0.497876	0.0925335	0.153612	-0.0231501	0.0611247	-0.095426	0.128588	-0.0918329	0.0522648	0.21424	0.217463	0.173286	0.195842	0.148577	0.160221	0.177652	0.18927	0.171794	0.15595
COR1C_HUMAN	0.0969605	0.0430273	0.0631151	-0.233271	-0.00597294	0.0625136	-0.0525815	-0.0748166	-0.106259	-0.110456	0.0872247	0.0670961	0.07633	0.0739578	0.0453292	0.0765788	0.0709802	0.0782023	0.0858361	0.0848164
ADCY2_HUMAN	0.000933612	0.0630578	-0.214877	-0.0773145	-0.185635	0.0232109	0.0358888	0.119818	0.0788174	-0.0214108	0.138664	0.15497	0.207311	0.161665	0.20327	0.139704	0.142327	0.179385	0.16376	0.137228
SC23B_HUMAN	-0.0480785	0.0175355	0.0254472	-0.494125	-0.0463273	0.355048	0.285168	0.0878895	-0.0877463	-0.036284	0.0818699	0.0642143	0.0656886	0.0947962	0.0818424	0.0950556	0.100297	0.0992562	0.102022	0.0759042
CYHR1_HUMAN	-0.182989	-0.719792	-0.530314	-0.107167	0.0104639	0.429085	0.119256	-0.115997	0.187483	-0.347466	0.175574	0.161956	0.168743	0.156214	0.120881	0.17625	0.159985	0.156503	0.177953	0.183422
NCDN_HUMAN	-0.0396978	-0.00668569	0.00148701	0.00965551	0.0567896	-0.000328016	-0.0262249	0.0583053	-0.0725319	0.00351597	0.0531762	0.0268478	0.0233525	0.0300758	0.0592238	0.0237315	0.0453795	0.0596666	0.0646931	0.0243241
ATPG_HUMAN	1.29041	1.22538	-0.0359983	0.112178	-0.320876	0.0996032	0.0457946	0.118888	-0.0613297	-0.321199	0.204089	0.207187	0.158642	0.183503	0.226786	0.178346	0.157607	0.187598	0.166151	0.231529
PDLI5_HUMAN	0.367512	0.484674	-0.0105797	0.0192968	-0.0983392	-0.0198056	0.0161018	-0.0687438	0.435545	0.126033	0.0683719	0.0666144	0.0410574	0.0494713	0.0825151	0.048948	0.0461308	0.0752636	0.0700648	0.0837888
RAB9A_HUMAN	-0.559399	0.0917573	-0.315246	0.467545	0.508773	0.0631905	0.315074	0.113044	-0.160531	0.047457	0.235112	0.18704	0.238972	0.237591	0.237662	0.177931	0.238028	0.194265	0.210728	0.174172
SERF2_HUMAN	-0.518878	-0.579795	0.507432	0.433883	0.178039	0.0222018	-0.874745	0.0974119	-0.865504	-0.131117	0.119556	0.118661	0.117448	0.120832	0.138085	0.0872757	0.11894	0.121626	0.122397	0.127742
PDCD5_HUMAN	-0.692033	-0.731807	0.172694	0.0249038	0.0214896	0.163516	-0.478803	-0.0870553	-0.604179	0.192298	0.100437	0.1005	0.114688	0.0728591	0.0712346	0.117052	0.0995682	0.102624	0.100951	0.116035
DAZP1_HUMAN	0.443356	0.332641	0.00755927	0.169467	0.0953449	0.00953531	0.0761477	-0.0802859	-0.0433561	0.00287893	0.0800197	0.0807548	0.0503093	0.0966952	0.0927048	0.0495577	0.0873048	0.0889031	0.0741051	0.0455003
CD81_HUMAN	0.0143083	0.0759181	-0.124749	-0.0670836	0.00989396	-0.0238114	0.129601	0.106374	-0.0710224	-0.242074	0.137863	0.159092	0.18089	0.154927	0.139074	0.14011	0.179987	0.174682	0.156739	0.214789
NDUA2_HUMAN	0.346207	0.293911	-0.0326139	0.0824585	-0.104566	-0.00520244	-0.0964784	-0.105473	-0.0212946	-0.0870459	0.160805	0.168321	0.107994	0.135011	0.144532	0.10216	0.143864	0.144753	0.109297	0.138835
F110B_HUMAN	0.0100037	0.196259	-1.05465	-0.0995159	-0.000863478	-0.142076	0.112702	0.101764	0.25946	-0.00474916	0.146024	0.208873	0.19999	0.178785	0.147922	0.191342	0.179801	0.175783	0.217936	0.147327
NMNA2_HUMAN	0.199634	0.54754	-0.153412	-0.0193119	-0.0229834	-0.00495064	0.0794907	-0.112445	-0.239558	-0.0937967	0.20768	0.215704	0.198913	0.148862	0.146668	0.152075	0.165167	0.183272	0.218921	0.173314
APOL1_HUMAN	0.547471	0.558707	0.00974743	0.0382236	-0.201173	0.200617	-0.00622835	-0.0981818	-0.267139	-0.166277	0.223179	0.224221	0.156426	0.159592	0.218046	0.212787	0.157259	0.184605	0.228321	0.205467
CATC_HUMAN	-0.106444	-0.203691	0.307686	0.160664	0.043502	0.018169	-0.10948	-0.102383	-0.204718	0.17	0.184183	0.216583	0.228321	0.200872	0.160908	0.152198	0.188342	0.182898	0.216438	0.205028
CO4A_HUMAN	-0.421895	-0.524537	0.0162531	0.0558616	0.0118411	-0.00192664	0.0366122	0.0943774	-0.00751547	0.00632155	0.212988	0.205444	0.141152	0.151036	0.139128	0.13708	0.141402	0.168138	0.141256	0.139518
RHOA_HUMAN	0.0196725	-0.0373513	0.102158	0.0143301	0.120778	0.292673	-0.0738786	0.0887766	-0.190461	0.152182	0.0772459	0.0869234	0.117518	0.0751851	0.122819	0.121837	0.106588	0.113527	0.13081	0.129357
HTRA2_HUMAN	0.240679	0.410847	-0.116238	-0.0246745	-0.244607	0.365897	-0.457461	0.0750474	-0.57834	-0.0765203	0.230056	0.242712	0.197881	0.166289	0.231583	0.243962	0.238391	0.183098	0.232231	0.180091
DXO_HUMAN	-0.0693588	-0.0811959	0.294996	0.05901	0.053354	0.0789709	-0.22423	0.0932906	-0.388729	-0.13518	0.167124	0.168662	0.228052	0.163209	0.157358	0.168998	0.217644	0.176818	0.232648	0.1879
LST8_HUMAN	0.0730579	0.118437	0.0292976	0.0735161	-0.237342	0.0731214	-0.499577	-0.0819414	-0.44875	-0.186654	0.166621	0.184912	0.155931	0.166243	0.220395	0.168042	0.220498	0.172466	0.222741	0.20825
APBB1_HUMAN	0.0420277	-0.00203754	-0.062681	0.00995575	-0.291021	0.0507257	-0.0426818	0.0892123	-0.00103585	0.0482044	0.142547	0.135327	0.150892	0.137769	0.215767	0.146331	0.143314	0.16454	0.135961	0.147286
LIMC1_HUMAN	0.0348119	-0.0232481	-0.339164	-0.0133776	-0.211545	0.0576933	0.193551	-0.0869404	0.299592	0.386139	0.158251	0.151225	0.229577	0.149545	0.216657	0.159932	0.209815	0.176531	0.228782	0.231474
CASP2_HUMAN	0.22505	0.247493	0.0380179	0.101865	0.00358327	0.0817126	-0.219578	0.0891787	-0.0900441	-0.0837579	0.217803	0.22214	0.154664	0.178156	0.1467	0.169812	0.212463	0.173429	0.169861	0.168671
EFMT2_HUMAN	1.43625	1.47052	0.136829	-0.308624	0.0679942	-0.109422	0.0724608	0.0823019	0.14188	-0.485312	0.213891	0.211797	0.197012	0.23473	0.171627	0.183557	0.173814	0.174214	0.199082	0.229167
TP4A1_HUMAN	-0.0681128	0.0253589	0.139645	-0.00467976	-0.0119952	0.204445	-0.141685	0.0795636	-0.531945	-0.1818	0.162048	0.148262	0.190617	0.142819	0.146238	0.213135	0.190785	0.166971	0.211623	0.203978
CAC1F_HUMAN	0.114334	0.286178	-0.35294	-0.632029	-0.58541	0.0713131	0.164927	-0.0817257	-0.903538	-0.580704	0.165525	0.191801	0.185234	0.17044	0.172001	0.147778	0.178499	0.150576	0.170081	0.172116
HNRH1_HUMAN	0.407761	0.384044	0.17864	-0.152446	0.0799337	0.36033	0.109389	-0.0875704	-0.108772	-0.380551	0.133518	0.13501	0.145229	0.142054	0.120057	0.137111	0.131308	0.12255	0.134634	0.134732
APOA1_HUMAN	-0.541033	-0.596029	0.0587297	0.0647884	0.000448612	-0.125188	-0.0106676	0.0821542	-0.0573068	-0.0491824	0.204356	0.20287	0.152887	0.154829	0.140843	0.178708	0.137543	0.163646	0.15123	0.14484
SMCE1_HUMAN	0.0868463	0.217712	-0.00467723	-0.279615	-0.213605	0.265621	0.0464007	-0.0832579	-0.285359	-0.352601	0.181378	0.224596	0.16164	0.231598	0.224003	0.23174	0.167779	0.181482	0.235801	0.236509
SYMC_HUMAN	1.72362	1.72748	0.485326	0.575504	-0.0700263	0.12238	0.546616	-0.0838015	0.367536	-0.165203	0.124672	0.123154	0.123541	0.124971	0.112945	0.128467	0.125774	0.119267	0.131257	0.142257
EF1A1_HUMAN	-0.127187	0.125211	0.0707524	0.0228685	0.262979	0.0711732	0.134101	0.0820147	0.059111	0.0643157	0.184057	0.185914	0.16631	0.147226	0.222955	0.163188	0.190051	0.168559	0.159413	0.162545
CPNE2_HUMAN	0.0937888	-0.0256805	0.0678983	0.0317636	-0.125934	0.0333274	0.0534324	0.0765746	-0.0120697	-0.0902928	0.167455	0.135635	0.152001	0.144457	0.175713	0.139725	0.148409	0.160227	0.13546	0.164143
CSTFT_HUMAN	0.0942152	0.0960282	-0.110577	-0.0885408	0.072495	-0.0350885	0.0513679	-0.0821616	0.0416275	0.110138	0.169264	0.16904	0.175495	0.164828	0.158996	0.14332	0.147463	0.162924	0.146542	0.175399
CPSF5_HUMAN	0.119507	0.0685653	0.406272	0.0842008	0.139949	-0.00518721	-0.0887138	0.0777057	-0.159133	0.0377967	0.184504	0.160437	0.220469	0.168711	0.19004	0.141749	0.168107	0.166426	0.19523	0.148454
GLCM_HUMAN	0.174844	0.259512	0.186112	0.175423	0.10975	0.0491253	-0.259087	0.0899095	-0.725913	-0.203109	0.137177	0.12708	0.134967	0.137007	0.126608	0.103928	0.133207	0.119887	0.121902	0.130129
DLRB1_HUMAN	-0.343638	-0.27282	0.235967	0.00610615	0.0380448	-0.0184718	-0.022652	0.0884559	-0.164029	0.247912	0.16803	0.171581	0.171748	0.105523	0.117482	0.107018	0.107249	0.137973	0.162039	0.171961
ZMIZ1_HUMAN	0.0101924	0.142673	-0.289359	-0.0985582	-0.326258	0.0462503	0.0832658	-0.0640272	0.151063	0.125673	0.152287	0.195774	0.223174	0.177664	0.228704	0.161434	0.171427	0.162818	0.200766	0.188036
LRC59_HUMAN	1.92259	1.97536	0.23506	0.611539	-0.0033864	0.0153618	-0.043165	0.0864524	-0.976205	-0.167024	0.147217	0.147937	0.16996	0.149971	0.101296	0.105555	0.116291	0.134916	0.149843	0.162354
A2MG_HUMAN	-0.398297	-0.466795	-0.017108	0.077043	0.0291302	-0.135413	-0.171718	0.0827749	0.0173394	0.0522287	0.109086	0.110168	0.0722543	0.105885	0.0794311	0.119704	0.124292	0.110189	0.0744652	0.0950352
RAB8A_HUMAN	0.0174853	0.0428268	-0.0345172	-0.153191	0.210313	-0.115433	0.162871	0.0794383	-0.129761	-0.0149781	0.13662	0.145833	0.149192	0.191921	0.210989	0.177126	0.194884	0.163124	0.185892	0.144336
DCNL4_HUMAN	0.205462	0.233048	0.0632909	0.067575	-0.0375939	-0.00177269	-0.0998712	0.0674247	-0.121699	-0.0805324	0.208716	0.214078	0.157244	0.157745	0.144737	0.140613	0.173039	0.159803	0.179764	0.162461
ISOC2_HUMAN	0.62399	0.547468	-0.00602051	0.566983	-0.0365437	0.442673	-0.0282583	-0.0604832	0.364702	0.106327	0.213271	0.219625	0.160315	0.219148	0.159024	0.227539	0.157631	0.165575	0.231256	0.186069
RL17_HUMAN	0.940424	0.948469	0.0251351	-0.0310609	-0.00344097	-0.0268691	0.10331	0.0691618	-0.094761	-0.0772123	0.192809	0.190791	0.137539	0.143392	0.137968	0.139911	0.171238	0.157951	0.169204	0.162215
PTAS_MYCPN	-0.313876	-0.390046	0.152351	0.179902	0.108318	0.0736858	-0.202611	0.0532006	-0.306504	0.105689	0.235407	0.24155	0.209706	0.218642	0.195088	0.182889	0.223812	0.176846	0.238443	0.193737
MYCN_HUMAN	-0.37262	-0.362882	-0.8761	-0.870268	-0.18117	0.0909313	0.716475	-0.0300377	0.612792	-0.0394229	0.239608	0.242811	0.215164	0.216677	0.216704	0.185592	0.217748	0.162464	0.227919	0.169886
ES1_HUMAN	0.454729	0.436885	-0.477354	0.00978385	-0.369696	0.0108793	-0.0264349	-0.0638348	0.454766	0.0737375	0.0798061	0.0797094	0.0796128	0.0491677	0.0790186	0.0478021	0.0609459	0.0820048	0.0822248	0.0863483
RNH2A_HUMAN	-0.143394	-0.0804267	-0.0198364	-0.0114463	-0.0145078	-0.00153146	0.00654839	-0.0580315	0.122183	0.0186371	0.0798287	0.0776862	0.0476582	0.0396021	0.0432937	0.0344569	0.0369591	0.0710344	0.0821416	0.0455297
PACS1_HUMAN	0.323504	0.528869	0.022133	-0.0878316	-0.176472	0.243431	0.112606	0.067141	0.097248	0.0846652	0.233442	0.220232	0.156085	0.174809	0.20582	0.22383	0.185381	0.168509	0.182062	0.175169
NDUA6_HUMAN	0.648757	0.689949	-0.133381	0.013049	-0.116484	0.0591117	-0.00977528	0.0757486	0.0443034	-0.0787009	0.141937	0.142853	0.150501	0.097472	0.143848	0.116821	0.095236	0.124828	0.110458	0.127895
RM12_HUMAN	0.0289648	0.0318185	-0.0474551	-0.100754	-0.260301	0.00892444	-0.175283	-0.0696811	0.275574	0.0615695	0.0800755	0.0818609	0.0895929	0.116201	0.120827	0.0693151	0.126146	0.100336	0.120051	0.098131
H33_HUMAN	-0.0470424	-0.079746	-0.18621	-0.242642	-0.333148	0.246698	0.00124748	-0.0400572	0.546697	0.491419	0.167458	0.180102	0.220109	0.229354	0.242755	0.226322	0.15995	0.170011	0.229672	0.23292
TX1B3_HUMAN	-0.343943	-0.215965	0.0831471	0.0212791	0.0927335	0.113931	-0.114097	0.0608643	-0.33715	0.0397403	0.228594	0.212933	0.171989	0.151151	0.171919	0.183014	0.181657	0.163688	0.228168	0.153597
CTHR1_HUMAN	0.066674	-0.149018	0.00520213	0.126	0.350266	-0.00743202	-0.000585076	0.0789693	0.306289	0.0882716	0.123766	0.154323	0.101788	0.149142	0.163979	0.098445	0.100436	0.131268	0.16888	0.13439
RS30_HUMAN	1.10039	1.10372	0.639808	0.683434	0.1178	-0.154526	-0.0623823	-0.0201081	-0.170773	0.497553	0.212178	0.216059	0.219504	0.217263	0.196337	0.208209	0.175593	0.165202	0.213974	0.230709
DYH5_HUMAN	0.0241824	0.09131	0.00903225	-0.0924387	-0.00913461	0.018705	0.0635469	0.0681719	0.0173479	-0.0398672	0.134195	0.164753	0.131626	0.166398	0.131044	0.133044	0.151325	0.150041	0.134844	0.140365
CC117_HUMAN	0.195523	0.336599	-0.108185	0.0894995	-0.287892	0.0513067	0.0738088	0.0512655	-0.0305361	0.18271	0.21497	0.226041	0.182789	0.175869	0.226848	0.159231	0.169093	0.16172	0.154967	0.206974
RIFK_HUMAN	-0.288171	-0.344965	0.136035	0.203071	0.0592244	0.0151455	-0.289043	0.0834506	-0.215606	-0.00162919	0.182532	0.182445	0.167558	0.182453	0.135768	0.122183	0.183802	0.145577	0.178666	0.119074
CTNA1_HUMAN	0.382321	0.527143	-0.113091	0.0249228	0.00259987	0.0814681	-0.06501	0.0658964	0.0790831	0.037963	0.219242	0.207154	0.176729	0.144547	0.139387	0.158565	0.156315	0.156188	0.16463	0.146738
SUCHY_HUMAN	-0.226697	-0.24546	-0.0991861	0.0272396	-0.0259536	0.206856	0.11118	-0.0549443	0.35453	0.0209509	0.216273	0.218267	0.175232	0.147192	0.152042	0.213571	0.179558	0.157394	0.226392	0.146958
BBC3_HUMAN	-0.219533	-0.0885564	-0.299661	-0.0734068	-0.0437722	0.0023734	0.202196	0.0507375	0.326751	0.182625	0.2184	0.176076	0.226918	0.171361	0.161246	0.147959	0.214981	0.161058	0.232178	0.21071
LDAH_HUMAN	0.428316	0.44847	-0.336429	-0.00160814	-0.424729	0.0394146	-0.0256534	0.0698574	-0.03191	0.0814668	0.1186	0.114629	0.124885	0.0773431	0.119117	0.0915584	0.081998	0.10823	0.0877288	0.113304
NUP37_HUMAN	0.603511	0.666291	-0.00549654	0.0333374	-0.0485029	-0.217192	-0.0477835	-0.0749511	0.144136	0.00435791	0.141671	0.143326	0.0936905	0.106654	0.110553	0.163995	0.11114	0.127938	0.152068	0.0957909
SOGA3_HUMAN	0.492743	0.546269	0.0212169	0.0466615	-0.199973	0.131141	-0.038901	-0.0407095	-0.116744	-0.0440283	0.213614	0.208988	0.149595	0.153353	0.208927	0.186544	0.152673	0.150399	0.183465	0.15136
GCP60_HUMAN	-0.34444	-0.402254	-0.259988	-0.613823	-0.0363122	0.442561	0.233855	0.0647143	-0.0714316	-0.407811	0.109735	0.106004	0.11754	0.105628	0.0830131	0.103637	0.121949	0.099549	0.101554	0.108752
ACTB_HUMAN	0.0833779	0.0441483	-0.107553	0.00570317	-0.103589	-0.00961474	0.0275756	-0.052812	0.0969144	-0.0343394	0.159087	0.146121	0.174188	0.133826	0.170122	0.136746	0.137704	0.145374	0.163616	0.140019
RAC3_HUMAN	-0.0854788	-0.310012	-0.0461254	-0.00933517	-0.0102959	0.0924308	0.150644	-0.0714063	0.0430249	0.00985207	0.128353	0.155686	0.107938	0.088749	0.0905937	0.131728	0.150783	0.121536	0.106058	0.0913314
SH3K1_HUMAN	-0.0556241	0.0342189	-0.076266	-0.320275	-0.301116	0.389228	-0.0204324	0.0358494	0.0858099	-0.113248	0.159238	0.147751	0.167956	0.223229	0.224432	0.225739	0.151514	0.149604	0.16613	0.180968
WDR89_HUMAN	0.0312339	0.046547	-0.0112333	-0.0865137	-0.0452589	-0.0224143	0.0455376	-0.0720444	0.0679998	-0.0137051	0.0961973	0.105149	0.0903016	0.125541	0.106181	0.0954633	0.103292	0.117761	0.118235	0.0886579
LSM5_HUMAN	-0.206121	-0.318105	0.0962999	-0.00226339	0.0254565	0.0601258	-0.0555184	-0.0418738	0.0236219	0.126854	0.208813	0.22491	0.167483	0.140431	0.142891	0.155927	0.153157	0.147519	0.142123	0.183129
SSBP3_HUMAN	0.0891749	0.0976242	-0.0372876	-0.148139	-0.0159603	0.0522966	0.00762843	0.0597514	-0.15501	-0.016528	0.166015	0.16786	0.143544	0.186162	0.139829	0.149691	0.139059	0.154037	0.192187	0.137144
ZN532_HUMAN	0.0786388	0.158265	0.152883	0.0697455	-0.0470051	0.050893	-0.099783	-0.048887	-0.0721988	0.0215727	0.160866	0.192917	0.191947	0.154592	0.146893	0.150507	0.167769	0.147167	0.157762	0.1389
RDH11_HUMAN	1.91493	1.94634	0.02084	0.379339	-0.40267	-0.00583396	-0.0539174	0.0165261	-0.592462	-0.231008	0.207425	0.208069	0.151888	0.2323	0.234444	0.152029	0.166456	0.154603	0.216051	0.225143
COTL1_HUMAN	0.193529	0.122716	0.00590729	0.192461	-0.00144743	0.0154617	-0.0947239	-0.0691443	-0.00296767	0.0265553	0.159435	0.145164	0.0938622	0.159615	0.0917693	0.0936338	0.131547	0.121339	0.0910111	0.100599
PLTP_HUMAN	-0.0519486	-0.397022	-0.0177378	0.0586598	0.635179	-1.00446	-0.323028	0.0325103	-0.62908	-0.266444	0.165488	0.23133	0.155398	0.171329	0.21794	0.207732	0.235598	0.160995	0.215591	0.226634
PRPK_HUMAN	0.0633897	0.0658287	-0.247411	-0.185743	-0.11652	-0.0942597	0.0483116	0.0360828	0.133855	0.00648666	0.154358	0.158606	0.218392	0.20207	0.179465	0.170341	0.150063	0.146823	0.186528	0.142162
SORCN_HUMAN	-0.316788	-0.280565	0.0916065	0.132216	0.203398	-0.132357	-0.119974	-0.0684142	-0.0549678	0.220613	0.099762	0.102709	0.0991296	0.106173	0.112657	0.116075	0.11431	0.0962961	0.0918292	0.112912
G6PI_MYCPE	-0.00735782	-0.00972495	0.0597594	0.129053	0.0832155	-0.04521	-0.114852	0.0427522	-0.0485005	-0.0219358	0.135905	0.131908	0.150584	0.180365	0.159221	0.144012	0.175089	0.142279	0.145378	0.13816
TKTL2_HUMAN	0.0767234	0.0375181	-0.2931	-0.00238661	-0.00730516	-0.144877	0.00656187	-0.0431161	0.203792	0.0760109	0.161791	0.147657	0.219079	0.13904	0.140392	0.187779	0.140772	0.148861	0.207187	0.160569
RS13_HUMAN	1.14137	1.26296	-0.117156	-0.692854	0.168885	0.0246111	0.212768	0.000935061	-0.0314276	-0.480776	0.205656	0.205441	0.187882	0.208491	0.205999	0.156716	0.21505	0.154483	0.155123	0.220507
LS14A_HUMAN	0.20019	0.262133	0.0643164	0.0462417	0.0397191	0.0154752	-0.0726224	-0.0438005	-0.152564	-0.0677724	0.205258	0.216545	0.156687	0.147584	0.146769	0.140445	0.162987	0.146153	0.191936	0.159002
S52A2_HUMAN	0.0910179	0.214096	-0.125911	0.00267799	-0.474743	0.0963855	-0.0813376	0.0404784	-0.275414	-0.0834444	0.171966	0.21398	0.188593	0.143903	0.220621	0.172433	0.171805	0.149224	0.225472	0.170994
SYNC_HUMAN	0.0510632	0.0482101	0.00660436	-0.0100085	-0.0902368	0.0619351	0.00249061	-0.0427825	0.024154	-0.016509	0.059128	0.0578913	0.0286391	0.0318521	0.0641781	0.0617065	0.0253455	0.0538482	0.0461592	0.037432
RECA_MYCMO	0.429248	0.297081	-0.0302949	0.0496143	-0.169029	0.0444233	-0.170325	0.00188014	0.0826023	-0.026635	0.220515	0.219048	0.148043	0.151787	0.198349	0.152624	0.196985	0.145507	0.168005	0.144508
JHD2C_HUMAN	-0.51983	0.637544	-0.552495	0.0122151	0.343123	-0.176268	0.00820213	0.0061766	-0.00843326	0.159188	0.221287	0.21153	0.215472	0.14948	0.227928	0.205684	0.151316	0.150287	0.153283	0.200954
NJMU_HUMAN	0.456647	0.01799	0.166389	-0.0181692	-0.145688	0.104693	0.173835	0.0313493	-0.245131	-0.0932992	0.220831	0.149636	0.202352	0.149579	0.192979	0.180406	0.204328	0.153706	0.223749	0.175878
RFC5_HUMAN	0.998719	1.02552	-0.042689	-0.438066	-0.0970364	0.23432	0.227196	0.0264114	-0.121548	-0.313307	0.214072	0.213027	0.168046	0.238008	0.183078	0.230098	0.225092	0.160282	0.193495	0.235239
VIME_HUMAN	0.172502	0.47131	0.135539	-0.00403107	-0.286697	-0.0689539	-0.091278	-0.0482132	-0.0158776	0.130309	0.203846	0.217241	0.189421	0.147877	0.220262	0.163223	0.168408	0.153357	0.147749	0.188914
NDUV3_HUMAN	0.753697	0.75471	-0.0309876	-0.666669	-0.825583	-0.715168	0.165869	0.0271824	-0.0489529	0.119123	0.205867	0.203972	0.15051	0.20642	0.199512	0.203099	0.202447	0.15536	0.157566	0.185352
RWDD3_HUMAN	0.061393	0.0544529	-0.0418975	0.0409838	0.0134974	-0.0723809	0.013966	0.0422271	-0.012731	-0.00157162	0.153079	0.14594	0.1401	0.143035	0.130824	0.152161	0.129306	0.142304	0.134673	0.133243
SDSL_HUMAN	0.113936	0.38712	-0.107495	0.143813	-0.0563988	-0.0806536	-0.0516441	-0.0311124	0.109805	0.0424287	0.180858	0.219212	0.174685	0.189122	0.157626	0.165481	0.157252	0.148366	0.177772	0.146058
ADDB_HUMAN	0.00688345	0.00101228	-0.250822	-0.241155	-0.193942	0.0133386	0.00463292	-0.0532189	0.0982657	0.00239741	0.0375314	0.0343572	0.0685103	0.0691031	0.0733516	0.0437542	0.0368947	0.0700653	0.0839846	0.0334155
KAD6_HUMAN	-0.00188378	-0.0166399	0.0409819	-0.188392	-0.0374942	0.290554	-0.0240862	-0.0395625	0.012941	-0.12302	0.132256	0.136946	0.142383	0.200549	0.142026	0.219427	0.139826	0.147191	0.138267	0.181052
CO6A5_HUMAN	-0.207737	-0.459543	0.0293288	0.154629	-0.0439726	-0.00257546	-0.0182595	-0.0397956	-0.0665226	0.0437875	0.207784	0.214808	0.141878	0.191736	0.144119	0.1346	0.137334	0.146116	0.159923	0.148968
RLA2_HUMAN	0.383808	0.430296	0.286565	-0.0410847	0.135729	-0.0978179	-0.366914	-0.0740795	-0.329775	-0.105117	0.135463	0.134393	0.139739	0.10718	0.13147	0.131266	0.131052	0.121374	0.137611	0.132849
PHOCN_HUMAN	0.125673	0.156273	-0.0574362	-0.254689	-0.119613	0.0236317	0.00694393	0.0368956	0.0253228	-0.169214	0.186189	0.196552	0.154989	0.216191	0.180924	0.144543	0.13995	0.146115	0.14329	0.195572
TIA1_HUMAN	0.17956	0.450569	0.0268402	-0.0162541	-0.0516896	0.339475	0.065929	-0.0203477	-0.0202836	-0.0469724	0.200919	0.217144	0.14497	0.140783	0.15538	0.222064	0.156293	0.146314	0.143717	0.152841
TSYL5_HUMAN	0.602072	0.712188	0.415216	0.0866503	-0.0206671	0.135547	-0.024353	0.0603959	-0.121131	-0.235463	0.150682	0.149771	0.156005	0.135395	0.109324	0.157281	0.111757	0.126081	0.148802	0.171425
RM53_HUMAN	0.585574	0.570885	0.212574	0.105434	-0.0372792	0.0357276	-0.192197	-0.041808	-0.0137126	-0.0849345	0.209088	0.210172	0.21213	0.179277	0.150732	0.151006	0.20922	0.151311	0.147614	0.170277
RL7_HUMAN	1.87906	1.84289	-0.0473134	0.606819	-0.0146986	-0.254345	0.67365	0.0150575	-1.1157	-0.541501	0.212092	0.208244	0.16259	0.216651	0.159189	0.228347	0.214029	0.157683	0.214275	0.226629
DDA1_HUMAN	-0.0902385	-0.241265	0.458395	-0.0079682	0.145522	0.209996	-0.0589407	0.0301685	-0.16495	-0.0513315	0.171191	0.217818	0.218879	0.143591	0.196559	0.214274	0.160596	0.148128	0.202783	0.154529
RRP15_HUMAN	0.138509	0.147958	-0.0119314	-0.0155722	0.0215957	-0.0835021	-0.0865743	0.0475691	-0.0357219	-0.00412317	0.185109	0.188418	0.135828	0.137663	0.13808	0.160522	0.161646	0.14566	0.140849	0.13232
ZN593_HUMAN	0.0782883	-0.238726	-0.633018	0.0159847	-0.0326455	0.0353206	-0.0943972	0.00997417	0.0227215	-0.221975	0.161608	0.211587	0.201647	0.141214	0.146763	0.144901	0.169532	0.140343	0.139075	0.209075
PGM2L_HUMAN	0.00402975	-0.0049422	-0.0234738	-0.00422969	0.00639238	-0.00366224	-0.00183173	-0.0434814	0.274657	0.015695	0.0248441	0.0262674	0.0449198	0.026735	0.0278509	0.0247647	0.024417	0.0562759	0.0543043	0.0375034
CDKL5_HUMAN	0.609639	0.587869	-0.121286	-0.0663767	-0.177613	-0.0673717	0.126959	0.00109099	0.108776	-0.0645747	0.204665	0.207578	0.188399	0.16182	0.203758	0.163091	0.188949	0.147298	0.177891	0.162289
BEND6_HUMAN	0.485332	0.516503	0.277131	-0.0242088	-0.0166687	-0.0814028	0.00780026	-0.01494	-0.143361	-0.0697402	0.218267	0.213146	0.221594	0.151409	0.145613	0.170988	0.148691	0.145466	0.191815	0.164431
SPP2A_HUMAN	0.000766125	0.118304	-0.0962958	-0.0108087	-0.208543	0.0466908	0.145657	-0.0341051	-0.1361	-0.108658	0.143277	0.182244	0.171177	0.137583	0.209015	0.151228	0.191279	0.148572	0.186559	0.174744
MPRI_HUMAN	-0.00561964	0.0677712	0.0538489	0.0272891	0.0422463	0.120135	-0.0829189	-0.0244501	0.0948252	0.0710741	0.138039	0.153938	0.147245	0.140261	0.141114	0.176921	0.161574	0.141481	0.167004	0.155525
GRM4_HUMAN	0.0731211	0.105638	-0.0712393	-0.187445	-0.0466877	0.0661905	0.0408306	-0.022523	-0.504092	-0.0981692	0.160349	0.173132	0.160765	0.202513	0.149769	0.157103	0.146968	0.140385	0.206838	0.169148
TTC9B_HUMAN	-0.154898	0.0927109	0.00533468	0.147318	0.053001	0.135764	-0.280925	0.0301484	-0.169695	-0.565248	0.200299	0.175239	0.149047	0.197815	0.15739	0.191674	0.223742	0.154714	0.202496	0.215979
MARK2_HUMAN	0.45298	0.652133	0.212504	0.0291169	0.11204	0.0764269	-0.141369	0.00738302	0.0650775	0.0472831	0.22241	0.205488	0.214631	0.151178	0.183971	0.166728	0.190145	0.145836	0.160475	0.152083
H13_HUMAN	0.972323	0.995829	1.32919	0.889362	0.108476	-0.697863	-0.63974	-0.0561073	-0.742059	-0.0819815	0.132601	0.131733	0.131571	0.130319	0.132438	0.129914	0.12896	0.110082	0.131317	0.122918
BCL7A_HUMAN	0.00116098	0.033563	0.058253	0.0641465	-0.0298286	0.167988	-0.0141153	0.0154403	0.280569	-0.394677	0.136207	0.144212	0.156334	0.154679	0.14144	0.195445	0.142339	0.141972	0.21824	0.219328
CDO1_HUMAN	0.255155	0.256324	-0.0859453	-0.183877	-0.0819421	0.163312	0.158059	0.0154152	0.0670585	-0.0627473	0.221036	0.222071	0.176947	0.20672	0.170472	0.201145	0.200528	0.149911	0.167905	0.164041
LEG8_HUMAN	0.067197	-0.0137611	0.0714889	0.10635	0.0849706	0.0266631	-0.0220712	0.029044	-0.43045	-0.0929754	0.157482	0.136736	0.158281	0.172088	0.164385	0.138364	0.138123	0.136934	0.212017	0.163497
PUS3_HUMAN	-0.0383808	-0.0209039	-0.00350008	-0.397963	-0.0136579	0.280752	0.0934672	0.0596405	-0.225961	-0.0140079	0.10537	0.0961927	0.092289	0.150933	0.0928041	0.162863	0.133222	0.11731	0.162731	0.0947456
SLX4_HUMAN	0.0624157	0.0776487	0.0367611	-0.0279808	0.0135279	0.118502	-0.0072815	0.0177041	-0.167617	-0.00929891	0.151012	0.15723	0.143352	0.13305	0.132793	0.174971	0.133731	0.137546	0.193558	0.134538
IF4E3_HUMAN	0.200223	0.052928	-0.0171174	-0.148564	0.0755831	0.147242	-0.0126924	-0.0224482	-0.287939	-0.0220632	0.204962	0.152169	0.14349	0.193532	0.164235	0.19106	0.143169	0.14402	0.218504	0.140377
TEX2_HUMAN	0.034685	0.00611373	0.0285879	0.0364236	0.0676649	-0.0248169	-0.0206683	0.00303072	-0.0529893	0.000868444	0.138287	0.132718	0.139084	0.135263	0.148566	0.133558	0.133265	0.130133	0.145609	0.130541
ANXA4_HUMAN	-0.0231209	-0.0457249	0.187459	0.0223663	0.00826215	0.023331	-0.247396	0.00498448	-0.0971846	0.0417263	0.142809	0.147689	0.200857	0.138616	0.135222	0.142194	0.215669	0.13561	0.171919	0.141133
COQ7_HUMAN	0.957696	0.959613	-0.0103167	-0.0150333	-0.0193169	0.0130254	-0.114478	-0.0222215	0.0652513	-0.048336	0.192404	0.187172	0.13626	0.136358	0.134931	0.138036	0.174109	0.135172	0.152214	0.146783
RNZ2_HUMAN	0.0677292	-0.133703	-0.0546355	-0.733899	-0.404908	0.521271	0.363449	-0.014911	-0.098836	0.0397848	0.165017	0.194701	0.164576	0.203101	0.229588	0.220928	0.231863	0.146823	0.181252	0.157389
ACTBL_HUMAN	0.125158	0.0640304	-0.0364393	0.00217472	-0.0304368	-0.00984181	-0.0689164	0.0240721	0.0335552	-0.0594133	0.176331	0.1521	0.141302	0.131177	0.139477	0.1328	0.151569	0.135361	0.137307	0.147885
SERC1_HUMAN	0.0848337	0.0283892	-0.109175	-0.339042	-0.107827	0.0453674	0.0633696	0.0183275	-0.125786	-0.00673491	0.165647	0.13948	0.173549	0.218037	0.170809	0.150191	0.157009	0.13874	0.180539	0.140042
DPCD_HUMAN	0.0196488	0.0830899	0.0395299	-0.0126663	-0.00085542	0.12639	0.00674429	0.0176962	-0.0136476	-0.124009	0.132167	0.158021	0.139994	0.131928	0.135498	0.178744	0.129521	0.135364	0.134242	0.1757
SNX15_HUMAN	-0.0162116	-0.00648285	-0.0113572	-0.0209242	-0.0406503	0.0144271	0.0371945	-0.0276248	0.0163975	0.00346662	0.134569	0.132564	0.129034	0.132113	0.136986	0.130006	0.13747	0.135017	0.130802	0.132081
TM10A_HUMAN	-0.138015	-0.299973	-0.0839873	-0.144956	-0.078668	0.205679	0.136936	0.041618	0.193866	0.021833	0.164109	0.178112	0.14194	0.161979	0.136599	0.17492	0.161363	0.122668	0.172472	0.113451
MNMG_MYCA5	0.0954138	0.0960841	-0.120799	-0.159796	-0.00492818	-0.045593	0.220548	0.00407678	0.139161	-0.119462	0.17586	0.171193	0.181108	0.197437	0.144978	0.153354	0.212885	0.14256	0.189189	0.184841
NRP2_HUMAN	0.0544737	0.0404495	-0.0371202	-0.0543725	0.0503037	0.0323356	-0.0096437	0.0266999	-0.164667	-0.0169188	0.147425	0.141224	0.143059	0.148261	0.144533	0.13986	0.131647	0.134029	0.189987	0.132852
RORG_HUMAN	0.0322085	0.0745631	-0.0148394	-0.0156391	-0.0421097	-0.0352895	0.0465166	-0.00309987	0.162562	-0.000150728	0.139182	0.156958	0.133641	0.13378	0.144124	0.137044	0.145185	0.13413	0.190244	0.132928
BD1L1_HUMAN	0.253108	0.504344	-0.120432	-0.332155	0.0074023	0.350264	-0.0800164	0.027878	0.315118	0.609224	0.181299	0.167862	0.159401	0.17815	0.117512	0.178001	0.145924	0.124798	0.182659	0.166566
ALG13_HUMAN	-0.0150805	-0.0204509	0.0671058	0.190925	-0.000842819	-0.00937303	-0.121098	-0.0152741	-0.0288123	0.0817337	0.133633	0.134455	0.152242	0.199236	0.137398	0.135892	0.176922	0.13436	0.140037	0.15903
HEM4_HUMAN	0.331225	0.424306	0.0774932	0.0502935	-0.0560555	-0.142484	-0.128993	-0.058309	-0.187022	-0.0315466	0.14127	0.134269	0.119639	0.106049	0.110472	0.142246	0.140546	0.111478	0.152002	0.0975857
CCNB2_HUMAN	1.15564	1.22967	0.221186	0.0786797	-0.118107	-0.339652	0.080608	-0.0363444	-0.0453982	-0.2706	0.154485	0.155268	0.174067	0.138772	0.153447	0.1735	0.137651	0.116994	0.122432	0.179358
TBB5_HUMAN	0.783074	0.743834	0.0020666	-0.00287065	-0.275334	0.041739	0.280052	-0.0570955	0.00753329	-0.43974	0.119679	0.11716	0.0737642	0.072897	0.133143	0.0929019	0.133752	0.100586	0.0773471	0.117341
UBP15_HUMAN	-0.202266	-0.278043	0.0058947	-0.411258	-0.0384204	0.240682	0.0946092	-0.0567931	0.0493177	-0.0364059	0.116403	0.105379	0.0626065	0.0974391	0.0790224	0.108833	0.105459	0.0896495	0.0851652	0.0784336
LACB2_HUMAN	-0.0985161	-0.169609	0.0249073	0.0229808	0.00798239	0.0162576	-0.0787616	-0.0494459	0.050441	0.000800963	0.0866465	0.0877868	0.0550425	0.0535471	0.0436026	0.0487732	0.0827016	0.0708368	0.074361	0.0395326
PPIH_HUMAN	-0.0166754	-0.0314506	0.337589	0.101004	0.0186337	-0.0078683	5.80042e-05	0.0553328	-0.150004	0.00707204	0.0642159	0.0727323	0.100308	0.108049	0.0651075	0.0585989	0.0569973	0.0892001	0.119095	0.0607289
MYO5A_HUMAN	-0.0166272	0.0227748	-0.00698727	-0.0250495	-0.0462531	0.00144087	-0.0303666	0.0017419	0.107111	-0.00291057	0.13442	0.133659	0.131115	0.133575	0.138383	0.130834	0.137635	0.13096	0.170467	0.132012
ADPRH_HUMAN	-0.0158931	-0.00205309	-0.0309387	-0.180935	0.00790415	-0.0424474	0.00193264	-0.047387	-0.0886699	-0.139056	0.093646	0.0910828	0.10263	0.156006	0.0902258	0.105883	0.0911995	0.109845	0.129408	0.148557
ABCAD_HUMAN	-0.00232553	0.0323823	0.00885378	0.0299561	0.0720923	-0.0284275	-0.0638361	0.00613028	0.00229584	0.0168474	0.127799	0.140948	0.127611	0.135761	0.154499	0.135425	0.14772	0.130878	0.132227	0.129343
PPM1F_HUMAN	-0.00798443	-0.00871772	-0.487036	-0.523115	-0.658151	0.265271	0.187858	-0.0375087	0.201809	0.0305443	0.105612	0.10158	0.155317	0.152314	0.149346	0.169674	0.166105	0.115879	0.169926	0.109692
KIME_HUMAN	0.276393	0.373289	-0.319821	0.0240688	-0.106969	-0.254113	0.116807	-0.0335299	0.553145	0.00475261	0.176147	0.166881	0.174405	0.113714	0.151384	0.178841	0.15019	0.115568	0.156696	0.10556
PEA15_HUMAN	-0.139343	-0.0722136	0.0377318	0.019456	0.00644352	-0.0488855	-0.0441651	-0.0490517	0.0242943	0.0543049	0.117358	0.099243	0.0777562	0.065478	0.0588343	0.0865804	0.0829998	0.0861148	0.0693705	0.087871
DPYL2_HUMAN	-0.0720918	-0.00105255	-0.181571	-0.0382991	0.00488261	-0.0083796	0.129341	0.0344129	0.234709	0.0919853	0.0598984	0.0244613	0.0470677	0.0508753	0.0243244	0.0284161	0.0546931	0.0481655	0.0495219	0.0592153
FXL18_HUMAN	0.1623	0.400572	-0.256011	-0.170554	-0.271985	-0.0278755	0.00192774	0.0292348	0.0338659	0.0226343	0.158426	0.158251	0.166521	0.159847	0.168453	0.105874	0.0968097	0.107061	0.10405	0.105825
PYM1_HUMAN	0.148059	0.231918	0.332838	-0.0102695	-0.0472177	-0.0232355	-0.357784	-0.0289338	-0.703999	-0.00234643	0.154766	0.168968	0.162866	0.0977028	0.113834	0.100501	0.159226	0.105623	0.144107	0.0996457
OSBL9_HUMAN	-0.0182537	-0.0716534	0.00585628	-0.248527	-0.224287	0.00277737	0.01852	0.0385226	0.0794671	0.000200724	0.0946632	0.120875	0.0907136	0.162811	0.160753	0.0902059	0.0957454	0.101894	0.126484	0.0904272
5NT3B_HUMAN	0.023023	0.02838	0.0102844	0.00729559	0.0256647	-0.0228508	-0.12423	0.038601	-0.0746414	0.00746533	0.0924807	0.0946006	0.0865042	0.086843	0.0947748	0.0918057	0.140944	0.0979985	0.121457	0.0859949
UBE2N_HUMAN	-0.152398	-0.325017	0.0260882	0.0236161	0.0405191	-0.00150707	-0.0326953	-0.0331769	-0.0188343	0.0944357	0.150649	0.156249	0.0991201	0.0960778	0.103502	0.0899695	0.100796	0.0996314	0.0928304	0.132927
CHM4A_HUMAN	-0.0363298	-0.00388537	-0.52694	-0.181672	-0.178894	0.241643	0.182786	-0.0394912	0.312462	0.178578	0.105216	0.0976584	0.137848	0.157982	0.157173	0.157888	0.154276	0.105051	0.153807	0.14969
RBBP9_HUMAN	-0.0276562	-0.126512	0.0266737	-0.196307	0.015998	-0.0213071	-0.159358	0.0440631	0.15537	0.0120981	0.074308	0.117118	0.0746034	0.12282	0.068061	0.0698384	0.121859	0.0853435	0.123153	0.0652622
PBDC1_HUMAN	-0.000185486	-0.00608086	0.0168188	0.0840154	-0.000974201	0.0059528	-0.137673	-0.0383445	-0.0376342	0.0116658	0.0316336	0.0326108	0.0432398	0.0756488	0.0304248	0.0322919	0.0778177	0.0594478	0.060701	0.0377908
CPT2_HUMAN	0.41378	0.507283	-0.509609	-0.149648	-0.664413	0.26877	0.118925	0.00250174	0.414759	-0.10633	0.144908	0.141619	0.138495	0.152938	0.138097	0.156107	0.140554	0.10267	0.145647	0.138343
LSM7_HUMAN	-0.300659	-0.420279	0.068611	-0.0236609	0.0452932	0.0800518	-0.0839551	-0.00530972	-0.135041	0.15768	0.165489	0.15362	0.124375	0.103286	0.11343	0.133437	0.13174	0.10048	0.151444	0.16029
PSF2_HUMAN	-0.0631436	-0.112056	-0.000713312	-0.111462	-0.00403254	0.199907	0.0758232	0.0406951	-0.0972041	0.00187974	0.105631	0.124173	0.0766117	0.127032	0.0750102	0.137411	0.111712	0.0888654	0.121796	0.0777537
A2AP_HUMAN	-0.430104	-0.418294	-0.00130493	-0.033282	-0.00184772	-0.274273	0.044563	0.0264964	-0.0150186	0.0319619	0.142073	0.144246	0.0920399	0.100601	0.0890423	0.160134	0.107518	0.0979758	0.0955368	0.0984493
GNPI1_HUMAN	0.0280554	-0.00892389	-0.110468	-0.0166542	-0.0211658	0.0151655	0.109139	0.0416258	0.0186302	-0.0161212	0.0614085	0.046476	0.0955364	0.0513818	0.055624	0.051802	0.096409	0.0709422	0.0553711	0.0528633
ELOC_HUMAN	-0.0048781	-0.0558086	-0.00773074	0.0242997	-0.0126427	0.0437268	-0.0164971	-0.0312358	0.0170453	-0.0176595	0.0839402	0.111668	0.084598	0.0897938	0.08713	0.102206	0.087493	0.0969374	0.088143	0.0881919
CNPY3_HUMAN	-0.0285534	-0.145171	0.0958379	0.0832436	0.078913	0.0369104	-0.0765294	-0.0399877	-0.0100258	0.182311	0.0693318	0.108508	0.100763	0.098376	0.0954893	0.074688	0.0941532	0.0769378	0.0595493	0.108066
PGAM1_HUMAN	0.0989192	0.189985	0.292539	0.292535	0.0908365	0.0229044	-0.114845	0.033941	-0.448722	-0.389336	0.123125	0.139179	0.133851	0.133477	0.120083	0.0895731	0.125266	0.0945137	0.124118	0.12515
ACPM_HUMAN	0.277381	0.326536	-0.218436	-0.0241688	-0.310557	0.0346217	-0.0057318	0.00895946	0.201955	-0.020439	0.170524	0.168063	0.17047	0.104089	0.169193	0.112248	0.102628	0.103357	0.169355	0.105554
RN214_HUMAN	0.112572	0.140273	0.0143388	-0.00580936	-0.0171493	0.00609587	-0.0324224	-0.0336859	0.363799	0.00629967	0.0713351	0.0672	0.0382273	0.0309437	0.0414736	0.0308546	0.0538308	0.0544299	0.0590297	0.0306028
SNX6_HUMAN	-0.01246	0.0591202	-0.365988	-0.37655	-1.17882	0.810793	-0.0242794	-0.00170565	-0.012506	0.0638787	0.0954103	0.116829	0.15473	0.150037	0.141791	0.137229	0.0979064	0.0927195	0.0926393	0.118901
C1QBP_HUMAN	0.116516	0.244138	-0.265648	-0.0910966	-0.419765	0.42948	0.00870089	0.0309819	0.140139	-0.24026	0.12065	0.123288	0.121652	0.108886	0.111667	0.10931	0.0760443	0.0851966	0.126818	0.124277
PI42C_HUMAN	0.0181896	0.0696933	-0.00178331	-0.00150616	-0.0940925	0.0854072	-0.541675	0.00952059	-0.00714201	0.0905357	0.0929137	0.118908	0.0887576	0.0901378	0.130848	0.127339	0.136873	0.0899093	0.0901964	0.130973
SLAI2_HUMAN	0.196236	0.221946	-0.0559057	-0.158147	-0.164232	-0.0980586	0.0585581	-0.0174657	-0.263243	-0.222513	0.125146	0.124684	0.097556	0.126699	0.124089	0.113816	0.097523	0.0831496	0.123652	0.124376
ADAT2_HUMAN	0.240826	0.3036	0.0408017	0.07351	-0.0660938	0.0442115	0.0553665	0.0112994	-0.112877	-0.01684	0.165881	0.163058	0.106798	0.125031	0.119672	0.110826	0.113357	0.0957641	0.142211	0.0964394
GAMT_HUMAN	-0.164692	-0.112917	-0.0291878	-0.042853	-0.0020704	-0.029668	0.0345401	-0.00495758	0.160872	0.17931	0.158062	0.141068	0.0998119	0.108638	0.0944388	0.101008	0.104497	0.0926435	0.155859	0.15905
PIPNB_HUMAN	0.235535	0.214122	0.320273	0.312322	0.0970427	0.0520673	-0.347252	0.0360975	-0.668408	-0.265153	0.0680894	0.0679748	0.0669168	0.0674578	0.0803411	0.0697723	0.0667088	0.0624995	0.0689083	0.0672212
ILF2_HUMAN	0.376388	0.41099	0.19465	-0.0107469	0.0122245	0.0577744	0.0189573	0.0322858	-0.111244	-0.0311806	0.0553767	0.0549684	0.0552226	0.0342549	0.0366334	0.0645824	0.0433825	0.0518695	0.0694234	0.049753
NDKB_HUMAN	0.0111879	0.0251739	0.331304	0.342966	0.181506	0.0359628	-0.0747284	0.026523	-0.671981	0.0502862	0.0784013	0.0829206	0.128642	0.126849	0.138095	0.0904	0.109484	0.0861433	0.118444	0.0994992
EIF3F_HUMAN	0.00440366	0.193736	-0.0362533	-0.0703532	-0.0339853	0.0145918	-0.0860933	0.0292597	-0.150521	0.00172024	0.0538753	0.107671	0.0732964	0.092469	0.0714964	0.0584034	0.0992693	0.0685085	0.112479	0.0546677
CBR1_HUMAN	-0.0711544	-0.0967146	-0.129442	-0.0180229	-0.000581952	-0.0314933	0.104745	0.0293775	0.298989	0.106906	0.073467	0.0774085	0.0762532	0.0460297	0.0380315	0.0568085	0.0766774	0.0533489	0.0667882	0.0767944
ECHM_HUMAN	0.487129	0.460923	-0.0974846	0.128187	-0.307297	0.0265415	-0.140987	0.0297062	0.0519609	-0.0102602	0.090015	0.090436	0.0992748	0.107546	0.0933768	0.0671704	0.107704	0.069222	0.0834651	0.0576507
LSM8_HUMAN	-0.257035	-0.237278	0.0373073	0.0164463	0.0191799	0.0209405	-0.0296724	0.0278083	-0.0538504	0.197842	0.113635	0.114807	0.0799252	0.064118	0.0673143	0.0675934	0.0740649	0.073799	0.0904481	0.120259
CARL2_HUMAN	-0.0166358	-0.0203908	0.0265227	-0.0314339	0.0177979	-0.00951577	-0.133663	0.00559875	-0.00812164	0.0881012	0.0878387	0.0911792	0.0948181	0.0972685	0.0909707	0.0874377	0.144855	0.0878541	0.0895018	0.128124
PSA3_HUMAN	0.00536847	-0.0017293	0.00624835	-0.000559218	-0.0110866	0.00954098	0.011371	-0.0299519	0.0196165	-0.0113392	0.0294528	0.0276847	0.0304109	0.0272501	0.0345854	0.0338632	0.0353476	0.0514379	0.0443256	0.0352231
VATA_HUMAN	0.272475	0.258871	0.00610967	-0.446629	-0.10097	0.306466	0.194209	-0.0304482	-0.0100278	-0.242924	0.0710253	0.0698884	0.042899	0.0675409	0.0840894	0.0683685	0.0744977	0.058699	0.0447043	0.070056
RB33A_HUMAN	-0.00602172	0.0342436	-0.0773272	0.0255529	-0.0332209	-0.133642	0.0290536	0.0252905	0.0430137	0.00490055	0.0710733	0.0833322	0.108298	0.0752667	0.082741	0.127097	0.0802283	0.0778699	0.0884054	0.0684534
HDHD2_HUMAN	-0.220217	-0.454364	-0.195539	-0.0447586	-0.0858397	-0.0511124	0.117537	0.0120194	0.0386189	0.0357391	0.140072	0.119947	0.14007	0.0958693	0.115767	0.100516	0.130593	0.0816281	0.0931649	0.0913161
MDHM_HUMAN	0.316942	0.308536	-0.0285181	0.180268	-0.197467	0.119557	-0.256057	0.0278257	0.0413297	-0.0591146	0.0621454	0.0622738	0.0534451	0.0678482	0.0649379	0.0742723	0.0633306	0.052711	0.0609712	0.0677005
MB211_HUMAN	0.00528547	0.0665557	-0.0249809	-0.350634	-0.13519	0.0423926	0.101316	-0.0218873	-0.00438207	-0.0387478	0.0702306	0.103018	0.079642	0.120714	0.128665	0.0909665	0.12087	0.07733	0.0714333	0.0863742
CS043_HUMAN	-0.0127693	-0.0305744	0.050788	0.183102	0.0492859	-0.137866	-0.305731	-0.0324374	-0.304498	0.244398	0.0560931	0.0666154	0.0785963	0.0976022	0.0777862	0.100356	0.0850776	0.0669097	0.0868496	0.0905504
ENOB_HUMAN	0.00249704	-0.0246546	0.0784327	0.0549327	0.053404	-0.0102848	-0.071071	-0.0216675	0.040083	-0.0145059	0.0680559	0.0758704	0.108281	0.0940172	0.0951634	0.0678629	0.106326	0.0753984	0.0868314	0.0713277
ELOB_HUMAN	0.00123885	0.00540583	-0.00891669	-0.0283115	0.0146956	-0.0723462	-0.0185313	0.0294945	0.0576123	0.0259118	0.0380674	0.0400328	0.0404406	0.0572697	0.0456948	0.0820553	0.0501858	0.0578911	0.077017	0.0566373
SRC8_HUMAN	-0.0424444	-0.0978761	0.00587409	-0.469461	-0.0313556	0.514866	0.030856	-0.0167169	-0.0780866	-0.0284113	0.0915456	0.119198	0.0700593	0.114211	0.0828778	0.114722	0.0829694	0.076333	0.111752	0.082577
CRK_HUMAN	-0.0291635	-0.0636512	0.129847	0.0590532	-0.0348815	0.00866255	-0.18114	-0.0283667	-0.00530912	0.0996356	0.0596945	0.0781773	0.0877854	0.0753999	0.0633819	0.0433128	0.0848181	0.0573937	0.0425792	0.0854192
SYK_HUMAN	-0.0593163	-0.0192697	-0.00830549	-0.342193	-0.197595	0.647802	0.215019	-0.0317038	0.132543	0.062574	0.0814041	0.0574049	0.0499186	0.0793241	0.0892893	0.0790131	0.0882239	0.0652988	0.0957477	0.0809825
TCPG_HUMAN	1.25944	1.34835	0.348188	-0.0195254	-0.0176756	0.582881	0.323592	-0.010817	-0.0603788	-0.447652	0.119283	0.121305	0.129853	0.0838566	0.0832406	0.123745	0.133423	0.0826423	0.108041	0.121757
HEXB_HUMAN	-0.21234	-0.333939	0.410417	0.377123	0.166501	0.0978574	-0.495901	0.016971	-0.948082	0.015592	0.121501	0.113113	0.106844	0.108344	0.125979	0.113471	0.107967	0.0768583	0.108197	0.0759608
KBTBB_HUMAN	-0.0417594	0.0162307	-0.0164274	-0.0346123	-0.0392257	0.268882	0.00926008	0.0234359	0.115652	-0.0041706	0.0799457	0.0638236	0.0634662	0.0771953	0.07755	0.109293	0.0607319	0.068853	0.112904	0.0569795
OFUT1_HUMAN	-0.0278196	-0.124055	-0.070298	0.00842886	-0.0317965	-0.00426041	0.0480973	-0.0179643	0.155242	0.01997	0.0812175	0.127609	0.105737	0.0694885	0.081075	0.0693928	0.0922462	0.0759121	0.131811	0.0749732
ADRM1_HUMAN	0.423345	0.489105	-0.00900765	-0.257699	0.0223748	0.382528	0.304389	0.0214168	-0.121041	-0.0385194	0.0936488	0.0925956	0.0567136	0.101824	0.0670036	0.0928777	0.0958961	0.0663523	0.11724	0.077276
SPF30_HUMAN	-0.304845	0.021863	0.0372313	0.0241701	0.020457	-0.0267175	-0.38272	-0.0154352	-0.485968	-0.0114991	0.124774	0.0771884	0.0859584	0.0759966	0.0729653	0.0787534	0.116162	0.0720465	0.112353	0.0729017
TANC1_HUMAN	0.0342611	0.225567	0.000598901	-0.219321	-0.0340741	0.130451	-0.00867578	0.0156153	-0.0248032	0.0156396	0.0849328	0.133262	0.0695012	0.13608	0.0845541	0.128415	0.0702891	0.0737251	0.0798483	0.0750711
FADD_HUMAN	-0.0957446	-0.0274431	-0.00882361	-0.0429083	0.0218493	-0.0277379	0.0608155	0.0145501	0.239371	-0.00692395	0.115175	0.0761304	0.0713545	0.0901866	0.0744304	0.0804447	0.0995592	0.0719688	0.13236	0.0683598
TRFL_HUMAN	-0.457764	-0.548594	0.246003	0.130132	0.00239246	0.028294	-0.0603774	0.00958607	-0.0641914	-0.0412362	0.11837	0.116472	0.134643	0.130402	0.0751295	0.0845051	0.102816	0.0758124	0.105097	0.0927724
EIF3J_HUMAN	-0.00150638	0.00327973	-0.0987169	-0.329612	-0.0568913	0.296934	0.237035	0.0278926	-0.00184332	0.0025086	0.0343729	0.0332179	0.0782809	0.0648344	0.0686345	0.0627648	0.0630116	0.0532708	0.0336637	0.032262
CNTN1_HUMAN	-0.115234	-0.296625	0.103493	0.203588	-0.0108247	0.139911	-0.168036	-0.0245506	-0.316614	-0.318924	0.0869469	0.0739747	0.0841911	0.0805074	0.0514716	0.0845416	0.0838375	0.0583307	0.0751132	0.0720145
CNDP2_HUMAN	0.323603	0.315962	0.177582	-0.0755142	0.0448615	0.0132586	0.0211969	0.0262177	-0.00221533	-0.0646305	0.0672023	0.0663703	0.0762017	0.0781894	0.0667905	0.0446744	0.049756	0.0533855	0.0377275	0.0739193
NPM_HUMAN	0.550363	0.568562	0.419959	0.00563198	-0.0144499	-0.0572682	0.0582411	-0.0241005	-0.160742	-0.151429	0.0677221	0.0675843	0.0662758	0.0385217	0.0454313	0.070769	0.0707661	0.0518949	0.080149	0.0795272
PPIL3_HUMAN	-0.0436543	-0.0552264	-0.178605	-0.013978	-0.0312851	-0.00979797	0.0410026	0.0212609	0.29471	0.238623	0.0765613	0.082596	0.100282	0.0543911	0.066397	0.0531128	0.0729142	0.0585398	0.0888502	0.0920193
SMAP_HUMAN	-0.0435387	-0.0232983	0.0404182	0.241412	-0.12094	-0.0265449	-0.233439	-0.0240795	-0.000841935	0.0693526	0.0752223	0.0614933	0.0723477	0.0937627	0.102658	0.0626828	0.0945536	0.0611425	0.0495203	0.0880973
PA1B2_HUMAN	-0.151922	-0.0050113	0.217385	0.117653	0.102093	-0.109002	-0.281579	0.00923724	0.0187048	-0.0634089	0.116816	0.0641439	0.115178	0.11222	0.108928	0.110735	0.10739	0.0648858	0.0687103	0.0943591
H14_HUMAN	0.871343	0.858332	1.50165	0.801274	0.0481738	-0.500174	-0.866305	-0.0108763	-0.975514	-0.080069	0.109525	0.10798	0.109244	0.108961	0.08884	0.108887	0.107656	0.0703613	0.110061	0.107605
WDR5_HUMAN	0.261697	0.391783	0.225832	-0.0299375	0.000631939	-0.0452585	0.134042	0.00270557	-0.00125763	-0.0979425	0.11741	0.106252	0.119305	0.0783033	0.0642851	0.0871969	0.12069	0.0658263	0.0671173	0.113362
LSM1_HUMAN	-0.0337032	-0.0120865	0.0297569	-0.0279108	0.00349154	-0.0205316	-0.0346749	0.0117716	0.000776402	0.00517541	0.0818706	0.0683428	0.0782642	0.0797819	0.0632894	0.0736747	0.0794884	0.067063	0.062567	0.0647295
KAPCA_HUMAN	0.0498909	0.0178156	-0.0291228	-0.0447536	-0.0203253	0.0235584	0.0151004	-0.0128949	0.0270961	-0.0325997	0.0932941	0.072519	0.0782281	0.0884175	0.0729496	0.0755643	0.0688414	0.0694898	0.0776012	0.0788414
CD123_HUMAN	0.0139346	0.0313567	0.0129992	0.0428997	0.00958335	-0.0501845	-0.015163	-0.00157848	-0.021381	0.0654458	0.0691579	0.0787541	0.0687131	0.0881451	0.0665171	0.0913822	0.0725044	0.0659939	0.0746861	0.1016
EVL_HUMAN	-0.00661475	0.0138902	-0.136397	-0.294	-0.182052	0.00401636	-0.00946907	-0.00823029	0.125501	-0.017709	0.0714712	0.0748254	0.129833	0.128069	0.134865	0.0731431	0.0729072	0.0721876	0.129015	0.076085
NC2B_HUMAN	-0.00722321	0.0317518	-0.0302862	-0.0823298	-0.00478983	0.0174128	0.0181718	0.00867889	-0.0246459	-0.00213475	0.0663454	0.0787106	0.0780876	0.108973	0.0673323	0.0707731	0.0717864	0.0661983	0.0755184	0.0632337
OTUB1_HUMAN	-0.130179	-0.218825	-0.432049	-0.375869	-0.290533	0.0540077	0.198784	-0.0178321	0.205471	0.0282135	0.0866239	0.0807291	0.0731908	0.0729969	0.0751497	0.074401	0.0808197	0.053162	0.0830361	0.0603373
NH2L1_HUMAN	-0.0723853	-0.134442	-0.00198829	0.0143969	0.0193487	0.242019	-0.285666	0.00934909	0.0203917	0.230767	0.100641	0.118226	0.0616499	0.0669831	0.066837	0.11465	0.11049	0.0632832	0.0701681	0.119246
ARPC4_HUMAN	-0.367132	-0.707728	-0.105343	-0.710533	-0.0771149	0.199993	0.0603097	0.00230634	-0.282663	0.015338	0.100208	0.098914	0.109325	0.0974024	0.0997101	0.115696	0.0914477	0.0625748	0.108068	0.0680365
HCDH_HUMAN	0.368023	0.396741	-0.388445	0.00131699	-0.238799	0.0159988	-0.0515311	0.0184937	0.361159	-0.0239094	0.081572	0.0830403	0.0821684	0.0469227	0.0905113	0.0537351	0.0787779	0.0575582	0.0832217	0.059896
AKT3_HUMAN	0.00387686	0.0133533	-0.00638465	-0.00385513	-0.00629962	0.0252596	0.00946515	0.0224936	-0.0188095	-0.0665693	0.0378014	0.0449203	0.0380408	0.0373079	0.0400489	0.0541407	0.0411248	0.0521152	0.0502573	0.0777886
SNUT2_HUMAN	0.630608	0.783241	0.152655	0.0345601	0.0506335	-0.155775	-0.0597864	0.00662213	-0.292763	0.0571353	0.100679	0.100291	0.11901	0.0801378	0.0893329	0.117411	0.0908998	0.0649396	0.108973	0.0933759
ALDR_HUMAN	0.0303588	0.0186409	0.00938051	0.113853	-0.00882654	-0.022414	0.00496626	-0.0210083	0.197879	-0.0317308	0.04996	0.0402032	0.0308947	0.0654914	0.0305038	0.0430049	0.0264837	0.0425681	0.0558798	0.0504134
CUTA_HUMAN	-0.506676	-0.575592	0.00881758	-0.0163517	0.0291532	-0.0258646	-0.0629167	-0.0211725	0.0570403	0.301395	0.0888467	0.0874379	0.0524788	0.0574382	0.0661504	0.0646927	0.0880092	0.0610265	0.0852792	0.0922924
MK03_HUMAN	-0.0521292	-0.0348023	-0.181411	-0.272931	-0.00279078	-0.0120139	0.0249573	0.0211287	0.197113	0.00760371	0.0784939	0.0673397	0.0962704	0.0848506	0.0444966	0.0506355	0.0602408	0.055847	0.098261	0.0475823
HSF1_HUMAN	0.330571	0.196365	-0.00215542	-0.0300653	-0.127129	-0.036969	0.00888406	-0.0042625	0.101048	0.0109431	0.105231	0.119877	0.0602939	0.0758018	0.114787	0.0780677	0.0619543	0.0596327	0.1107	0.0639285
PTPA_HUMAN	-0.0135435	0.00903671	-0.266167	-0.19408	-0.0753419	-0.0391849	0.176372	0.0225831	0.145369	0.0178426	0.0466036	0.0440813	0.0724726	0.0804528	0.0816838	0.0659875	0.0842764	0.0531444	0.0884461	0.0499362
PABP1_HUMAN	0.0144892	0.0315703	0.00466968	0.0308991	0.00902812	0.00584997	-0.122063	0.00301158	-0.116949	0.0202649	0.0709314	0.0808263	0.0662442	0.0819413	0.0681711	0.067595	0.123318	0.0663832	0.123321	0.0738208
NFYC_HUMAN	0.11298	0.309918	0.0820984	0.0485708	-0.00315124	-0.136057	0.0143345	0.0141233	-0.00312394	-0.114787	0.113451	0.108914	0.104376	0.0890313	0.063267	0.117752	0.0672112	0.0652912	0.0637162	0.114856
CE022_HUMAN	-0.0383104	-0.0155782	-0.0128887	0.0204748	0.00590317	0.00885672	-0.0570718	0.0202492	0.00872224	-0.0148109	0.0634046	0.0438416	0.0425519	0.0484266	0.0357175	0.0382427	0.0730719	0.0481603	0.0401997	0.0442094
IF2B_HUMAN	0.220753	0.310622	-0.0169982	-0.0187752	-0.0133432	-0.0251953	0.0872498	0.0133594	-0.0267786	0.0728094	0.113942	0.103392	0.065229	0.06674	0.0629699	0.0703846	0.102772	0.0619231	0.0722345	0.0983411
LDHA_HUMAN	-0.0692127	-0.132496	-0.399032	-0.0143163	-0.168261	0.133274	0.252477	-0.0214675	0.306297	0.0189403	0.083995	0.0952599	0.0785362	0.0533743	0.0918957	0.0911042	0.0832008	0.0582791	0.0818705	0.0561742
RGS10_HUMAN	-0.0195307	0.0337808	-0.024152	-0.0353646	0.00881047	0.00384167	-0.0160983	0.0023094	0.0742884	0.041865	0.0749659	0.0827257	0.0754984	0.0824573	0.0653479	0.0647333	0.0704769	0.0627211	0.107192	0.0852478
CELF1_HUMAN	0.387262	0.46258	0.0560984	0.0238914	-0.0227603	0.0691041	0.0103545	-0.0137343	-0.036129	-0.0473688	0.0994779	0.100986	0.0882589	0.0671585	0.0676525	0.0956723	0.0611848	0.0613894	0.0781954	0.0851986
HINT1_HUMAN	0.0054564	0.0221339	-0.0607997	0.000395849	0.014254	-0.135183	0.00304591	0.0116266	0.3055	0.205594	0.0514193	0.0613077	0.0853054	0.0506834	0.0554765	0.106064	0.050016	0.0530324	0.0919577	0.10187
FABP5_HUMAN	-0.561664	-0.63618	0.259836	0.00141136	0.000596001	0.129873	-0.542532	0.0184463	-0.324891	0.210431	0.0766996	0.0770484	0.0788016	0.0456899	0.0427452	0.0936962	0.0771909	0.0521207	0.0779363	0.0839334
DCX_HUMAN	0.0245059	0.014928	0.00663161	-0.0337334	0.0150708	-0.0212863	-0.00802268	-0.0210696	0.101026	-0.00399818	0.0499926	0.040343	0.0337522	0.0569954	0.0414805	0.0467488	0.0334896	0.0469637	0.0784543	0.0308802
PSMD1_HUMAN	-0.0741684	-0.106751	-0.0137736	-0.386839	-0.14956	0.434082	0.364776	0.0194554	0.00468464	-0.040169	0.066295	0.0681473	0.0380608	0.0545442	0.0599234	0.053967	0.0546628	0.042155	0.0311649	0.0554375
NDRG3_HUMAN	0.00221509	-0.0158881	-0.140505	0.00542675	0.0170578	-0.117147	0.208275	-0.0194714	0.254256	0.00326537	0.0358927	0.0442336	0.0834525	0.0367429	0.0464653	0.0841965	0.0717993	0.0485541	0.0693198	0.0368512
1433B_HUMAN	0.369082	0.358273	-0.00942204	-0.0660498	-0.0897355	0.107015	0.160531	-0.00660951	0.0516319	-0.0538728	0.0898147	0.0915927	0.0590463	0.0898134	0.0989082	0.1015	0.1075	0.0557367	0.0823186	0.0841383
GALK2_HUMAN	-0.0125675	-0.0191972	-0.13561	-0.0873491	-0.00621326	-0.00881794	0.0537756	0.0180218	0.174274	0.0325415	0.0510912	0.0564519	0.101135	0.0932196	0.0467992	0.0468528	0.0793338	0.0539543	0.0992206	0.0664373
PPM1A_HUMAN	0.0345114	0.0291954	-0.00707381	-0.00443356	-0.00351821	0.00286118	-0.00656979	0.0181165	-0.00507121	-0.104166	0.0631169	0.0585294	0.0401169	0.038166	0.0377564	0.037743	0.0392715	0.0486941	0.0408916	0.0872757
MAOM_HUMAN	0.636683	0.705164	-0.00792692	0.191202	-0.19036	-0.00184372	-0.15332	0.00438513	0.102581	0.00239743	0.0842951	0.0852057	0.0528961	0.103101	0.101627	0.0500967	0.103685	0.0517849	0.100448	0.049941
IF2A_HUMAN	-0.0299757	-0.0547078	-0.00070551	-0.161351	0.0181128	0.236074	0.0472138	0.0190748	-0.206926	-0.260887	0.0527132	0.0648292	0.0315699	0.0666738	0.043884	0.059375	0.063189	0.0444081	0.0647313	0.0585093
PSME2_HUMAN	-0.00961627	-0.0277655	0.0365641	0.0856114	0.0250904	-0.0113097	-0.0653013	0.0163805	-0.0457702	0.0251325	0.0429242	0.0578851	0.0639134	0.0868254	0.055929	0.0447738	0.0784585	0.0484445	0.0720843	0.0556183
ATPA_HUMAN	0.723558	0.860354	-0.524111	-0.0383358	-0.604567	0.0123523	0.111518	-0.0105795	0.558667	-0.26609	0.0891156	0.0866987	0.0883878	0.0722753	0.0863694	0.055637	0.10225	0.0534256	0.0878393	0.0923131
NUDC2_HUMAN	-0.091632	-0.496308	0.0137102	-0.117829	-0.0232493	-0.278495	-0.345703	-0.00211629	-0.0134868	0.0255161	0.101193	0.090296	0.0571592	0.107069	0.0631812	0.096191	0.0902862	0.0522084	0.0578786	0.0643661
IF4A2_HUMAN	0.0126524	0.0385946	0.0153476	-0.208238	-0.0491671	0.423257	0.127084	-0.0101936	0.00318978	-0.126718	0.0508622	0.070828	0.0541962	0.0969835	0.0773612	0.0833892	0.100825	0.0510052	0.0483296	0.10058
GSTM3_HUMAN	-0.0685602	-0.114878	-0.10776	-0.0938899	-0.00133723	-0.0445744	0.0280365	0.0166676	0.16576	0.00821763	0.0703745	0.0763142	0.075827	0.0743356	0.0335943	0.0617127	0.0519335	0.0430811	0.0724777	0.0365932
VPS4B_HUMAN	-0.00057975	-0.0159061	-0.00201224	0.0267385	0.0157674	-0.00266066	-0.00383653	0.0186128	0.088922	0.00527886	0.0253069	0.0382062	0.0253117	0.0474576	0.0383702	0.0246584	0.0262678	0.0411074	0.0698695	0.0276558
PRDX2_HUMAN	-0.17463	-0.137339	0.0420435	0.0930317	0.0584753	0.0151381	-0.178821	0.022869	0.00442987	0.0336322	0.0789286	0.0774999	0.0721073	0.0867928	0.0800312	0.053327	0.0780704	0.0603267	0.0512837	0.0683333
SNX3_HUMAN	0.0197339	0.0225902	-0.0673874	0.00091622	0.0231768	-0.0343949	-0.035826	0.00387718	-0.00498593	0.00574897	0.0561796	0.0610199	0.0874488	0.0464195	0.0606097	0.0669839	0.0697293	0.0488857	0.0489233	0.0485559
MIS12_HUMAN	0.299059	0.304035	0.0248532	0.00338014	0.0859664	-0.00137277	0.016083	-0.00997239	-0.0162872	-0.0283038	0.0808663	0.0807952	0.0585717	0.0433836	0.0898632	0.0418104	0.0522509	0.0472612	0.0527882	0.0613721
XRCC1_HUMAN	-0.0113734	0.0161262	-0.0395941	0.00391298	-0.104196	-0.01203	-0.00056969	-0.00228974	0.155533	0.266205	0.0538998	0.0561099	0.0731695	0.051044	0.10141	0.0530845	0.0483873	0.0504762	0.109016	0.094302
HNRPQ_HUMAN	0.416733	0.403214	0.408932	-0.00790471	0.032694	0.17441	0.0171065	-0.0134535	-0.0147584	-0.0154618	0.0749771	0.0754251	0.0756565	0.0426661	0.0620629	0.0886739	0.0513466	0.0467884	0.0479623	0.0482667
CTBP1_HUMAN	-0.0162614	-0.0100422	-0.175142	-0.0406848	0.00569064	-0.00215871	0.031346	-0.0131986	0.0778211	0.000931447	0.0456901	0.0399578	0.0811627	0.0646543	0.0370377	0.0365496	0.0585284	0.0432241	0.0812934	0.0355494
PCNA_HUMAN	-0.312339	-0.375997	-0.172513	-0.29157	-0.0339457	0.279056	0.181495	0.0141542	-0.00707684	-0.0155905	0.0575112	0.0574641	0.0616223	0.0568315	0.0549463	0.0564568	0.0617803	0.0395922	0.033489	0.0410278
MK01_HUMAN	0.0612604	0.0461348	-0.0578188	0.000650169	-0.00358115	-0.0836012	0.004679	0.0124668	0.0152107	-0.0238128	0.0784701	0.0708	0.0762113	0.0390758	0.0390166	0.0858413	0.0386726	0.0457169	0.0501886	0.0552976
ZN207_HUMAN	0.194131	0.299098	0.00915149	0.0140166	0.0157493	-0.156702	-0.133898	-0.00140577	0.105153	0.0149473	0.090509	0.0795949	0.0488796	0.0519309	0.0530407	0.0944503	0.0959102	0.0438908	0.0971962	0.0524093
IF4G3_HUMAN	-0.00698179	-0.0168306	-0.0740622	-0.291896	-0.34918	0.462384	0.156607	-0.0159409	0.296765	0.157958	0.0410034	0.0482472	0.0758735	0.063888	0.0626026	0.0637576	0.0705779	0.046769	0.0651991	0.0713183
PSMD3_HUMAN	-0.43879	-0.33568	-0.230131	-0.67415	-0.274823	0.382272	0.344685	0.0151456	-0.0223496	-0.0113559	0.0529122	0.0513261	0.0520432	0.0519327	0.0522283	0.0515141	0.0522694	0.0374304	0.0448123	0.0342762
PPM1B_HUMAN	0.0181264	0.0143825	-0.014612	-0.0564451	-0.169714	0.0220411	0.0224577	-0.0012047	0.0334206	-0.202528	0.0543638	0.0512523	0.0501673	0.0790457	0.0966491	0.05713	0.0568464	0.0430378	0.0650213	0.0917054
DPYL4_HUMAN	-0.0192224	-0.040435	-0.144829	-0.0189014	-0.000798636	-0.0140447	0.0187225	0.0151491	0.191159	0.0196869	0.0388583	0.0520914	0.0501815	0.0386613	0.0210571	0.0338999	0.0378432	0.034055	0.0503234	0.0385283
GLSK_HUMAN	0.842221	0.844741	-0.10706	0.147447	-0.313312	0.0576783	-0.0432523	0.00662686	0.200273	-0.271113	0.0674018	0.0675025	0.0798643	0.0784822	0.0671804	0.0709046	0.0646424	0.0423343	0.0739452	0.066622
MAP1S_HUMAN	0.0340783	0.0744938	-0.0163891	-0.280368	-0.117634	0.0566232	0.00873974	-0.0107908	-0.0410494	-0.0859911	0.0549073	0.0713351	0.0427302	0.0588102	0.0708601	0.0653105	0.0361393	0.036152	0.0599527	0.0709747
HDGR2_HUMAN	-0.0914708	-0.0799906	0.0510182	-0.236415	0.0118402	0.23114	0.0471445	0.0032654	-0.163488	-0.144009	0.0856063	0.0821261	0.073444	0.0798756	0.0499779	0.0760725	0.0723263	0.0441134	0.0903244	0.088038
UFD1_HUMAN	0.150887	0.0879844	-0.014	0.00419753	0.00656345	0.00124733	0.00283558	0.000505332	-0.104654	-0.0226608	0.0973525	0.0903698	0.0500851	0.0435639	0.0438646	0.0435966	0.0415042	0.0435593	0.0960283	0.0566034
NNRE_HUMAN	-0.0190558	-0.0130317	0.0141836	0.0568142	0.0306892	-0.0332231	-0.0220432	0.00679952	0.17705	0.100999	0.0529551	0.0472762	0.0483491	0.0773905	0.0623218	0.061895	0.0540024	0.0436137	0.0916832	0.0907039
IMPA1_HUMAN	-0.0185924	-0.0112498	0.812405	0.476647	0.327574	0.00800157	-0.654658	0.00870058	-0.67366	-0.466526	0.0492012	0.0435837	0.0707795	0.0716007	0.0707193	0.0418255	0.0725705	0.0419526	0.0717299	0.069651
FPPS_HUMAN	0.00530592	-0.00296998	-0.0229126	0.0200106	0.00307731	-0.0902765	-0.029188	-0.0117054	0.414745	0.0144024	0.0361056	0.0329739	0.0495816	0.0468761	0.0337874	0.0795518	0.0547059	0.0386995	0.0663368	0.0419378
PRRC1_HUMAN	-0.00826196	-0.0179447	-0.0165521	-0.0145721	0.0202891	-0.0269422	0.00857343	-0.0031488	0.244403	0.00960661	0.0442533	0.0518189	0.0506512	0.0503926	0.053302	0.0598125	0.0462774	0.0405712	0.0864195	0.0444884
RTCA_HUMAN	-0.0844031	-0.118119	-0.246493	-0.0593556	-0.0217992	-0.0028254	0.0532899	-0.00573398	0.235011	0.0908242	0.08049	0.0821903	0.0663879	0.0709557	0.0504645	0.0377103	0.0697777	0.0399913	0.0691365	0.0786317
CMBL_HUMAN	0.109052	0.137769	-0.0439974	0.0434075	0.000871171	-0.0119052	0.00210199	-0.0123279	0.0954765	-0.0168589	0.0752481	0.0733263	0.0619499	0.0608436	0.0292343	0.0386186	0.031427	0.0390289	0.0757911	0.0427769
GLMN_HUMAN	-0.0317561	-0.00805845	-0.0166262	-0.234478	-0.0174849	0.24216	0.121087	0.00330687	0.01056	-0.000835478	0.0621763	0.043419	0.0492836	0.0785029	0.0485892	0.0777055	0.0915191	0.0403946	0.046363	0.0404341
SBDS_HUMAN	0.00267451	0.00254127	0.147672	0.0645793	0.0280385	-0.00711885	-0.205427	0.00871943	-0.0959186	-0.0118181	0.032459	0.0335314	0.0766859	0.073338	0.0530887	0.0369398	0.0683045	0.0365734	0.080744	0.0391525
PCBP1_HUMAN	-0.00392504	-0.010972	0.192917	0.121128	0.170134	0.0192529	-0.0538485	-0.00544703	-0.00730182	0.0380329	0.0367811	0.0412555	0.0740668	0.0841631	0.0790793	0.0477211	0.0710034	0.037496	0.0385136	0.0632293
SETD3_HUMAN	0.0863274	0.0771834	0.00727768	-0.00449356	0.00239711	0.00620448	-0.0271859	-0.0132652	-0.00611931	-0.0474356	0.0684026	0.0680697	0.0292477	0.0274654	0.0256793	0.0282521	0.0479398	0.0352747	0.0290445	0.0591998
DHPR_HUMAN	-0.00094839	0.00288406	0.0673436	0.0091164	0.0117266	-0.0183479	-0.0598698	-0.00855732	0.016713	0.00408562	0.0331522	0.0328001	0.0737821	0.0367844	0.039601	0.0449427	0.0712918	0.03611	0.0447276	0.0333141
SDCB1_HUMAN	-0.248237	-0.251815	-0.0533432	0.0160663	-3.5297e-05	-0.0296723	0.0116031	0.00155206	0.225393	0.00552134	0.0720634	0.0715183	0.0723187	0.0465268	0.0375945	0.0571023	0.0431924	0.0364284	0.0753287	0.0377567
OAT_HUMAN	0.508585	0.491723	-0.310891	0.00104478	-0.427504	2.47977e-05	-0.0131085	-0.00500318	0.342542	-0.244081	0.0670535	0.0682598	0.0671485	0.0355785	0.067011	0.0333004	0.0417011	0.0375974	0.0690413	0.0684894
ENOPH_HUMAN	-0.018393	-0.0215761	0.0969644	0.0370688	0.0338403	8.92576e-05	-0.0180685	0.00620243	0.00418354	0.00493467	0.0450946	0.0475484	0.0797915	0.0604734	0.0577878	0.0309746	0.0438479	0.0340189	0.0348298	0.0341467
CAZA1_HUMAN	0.00295433	-0.0253801	0.113733	0.142301	0.0289203	-0.0142025	-0.148792	-0.00393562	-0.0150828	0.0129782	0.0344637	0.0532062	0.0841133	0.0819272	0.0557538	0.0419957	0.0817271	0.0346307	0.0443954	0.0418214
NDK7_HUMAN	0.00857101	0.0188797	-0.0541891	0.0147635	-0.0038654	-0.122832	-0.00934929	0.00607017	0.0416266	-0.000207248	0.0372263	0.046286	0.0684414	0.0427013	0.0339313	0.0806075	0.0374126	0.0349021	0.0638657	0.0319047
TBC24_HUMAN	-0.0350235	0.0069705	0.00277872	0.044761	0.0298876	0.0106837	-0.0268131	-0.00257671	-0.00222872	-0.0143556	0.0605231	0.0379137	0.0343112	0.066171	0.0560696	0.0410374	0.0542535	0.0349667	0.0354992	0.0430869
FUMH_HUMAN	0.21389	0.20488	-0.206069	-0.00120555	-0.223983	0.00154001	-0.00132756	0.00949746	0.278468	-0.0951091	0.0464725	0.0466936	0.0452672	0.0203274	0.0467278	0.0221467	0.0217653	0.02864	0.0480835	0.059048
UBE2K_HUMAN	-0.0351731	-0.0131052	0.0656228	0.0282945	0.0418836	-0.0302397	-0.0750339	-6.28149e-05	0.0064788	0.0186043	0.0585703	0.0408284	0.0730372	0.0537803	0.0625094	0.0544413	0.0747562	0.0316051	0.0371251	0.0462987
DDX6_HUMAN	0.424111	0.494077	0.287268	0.096202	0.122757	0.00145224	-0.184378	0.0084527	-0.0488179	0.00709422	0.0540982	0.0543676	0.0544587	0.0685945	0.0658561	0.0288814	0.0572387	0.0321458	0.0609963	0.0309077
KPYM_HUMAN	-0.227575	-0.242246	-0.256451	-0.16319	-0.0863009	0.00809244	0.0404953	-0.00811695	0.199597	0.0511281	0.0407697	0.0402482	0.0399599	0.0401592	0.0477777	0.0254084	0.0473867	0.0243522	0.0422998	0.0491131
SCYL2_HUMAN	0.000958862	-0.0150108	-0.172081	-0.0619222	0.00289142	-0.0484485	0.0427432	0.00483597	0.0675122	-0.00851784	0.0348398	0.0422255	0.0766339	0.0732703	0.0330386	0.068081	0.0637465	0.0354817	0.0766535	0.038335
TBCB_HUMAN	0.00323549	0.000778331	0.00532653	0.0620465	-0.0206945	0.00257686	-0.126107	-0.00565639	-0.0685472	0.0132884	0.0304974	0.0277054	0.0315477	0.0686667	0.0450024	0.0299938	0.0746063	0.0313267	0.0719871	0.0384301
PUR6_HUMAN	-0.128026	-0.15294	0.0298129	0.0250094	0.0995275	0.009258	-0.0411703	0.00778273	-0.0127452	0.0769227	0.0638896	0.0594191	0.050293	0.0476005	0.0660254	0.0325608	0.0542038	0.0326783	0.0366146	0.0662234
F1142_HUMAN	0.164458	0.225257	-0.0370273	-0.0564384	0.0100939	0.034384	0.040216	0.00229443	0.219981	-0.252062	0.0624392	0.0576446	0.0560201	0.0635749	0.0360165	0.0539088	0.0573918	0.0294422	0.060494	0.0561615
PLST_HUMAN	0.0021034	0.00493926	0.00370316	0.113239	-0.00285494	-0.0562546	-0.078501	0.00211549	0.118336	0.0229348	0.0301115	0.0329067	0.0308866	0.0770459	0.0311001	0.0670894	0.0737491	0.0297892	0.0771955	0.0475103
THIC_HUMAN	0.00443865	-0.0145491	-0.0100714	-0.0122946	0.00456555	-0.02971	0.0470012	0.00910449	0.491114	0.0033723	0.0255799	0.0352451	0.0312	0.0332354	0.0253352	0.0475307	0.0573913	0.0296594	0.0520898	0.023502
PSMG1_HUMAN	0.0228223	0.00364192	-0.0219399	-0.0244586	0.00374361	0.113018	-0.00154409	-0.00440465	-0.00308923	0.00136488	0.048414	0.0316512	0.046863	0.0493387	0.0308284	0.0768822	0.0304688	0.0306044	0.0298431	0.0296103
DEK_HUMAN	0.710715	0.717522	0.149836	0.0600971	0.0133108	-0.116821	-0.0098201	-0.00271581	-0.024031	0.00150777	0.0647561	0.0630882	0.0777797	0.0712204	0.0407778	0.0799221	0.0382515	0.0317687	0.0518058	0.0338245
THUM1_HUMAN	-0.000385046	0.0264952	0.00270828	-0.0104798	0.00561266	-0.00186057	0.00212392	-0.00806841	-0.0113382	-0.00246012	0.020609	0.044409	0.0219928	0.0304711	0.0249725	0.0223966	0.0210929	0.0276416	0.0323425	0.0208488
UBAP2_HUMAN	0.0134542	0.00822478	-0.0120737	-0.0447717	-0.0329056	0.0543702	-0.0903322	-0.00656485	0.26493	0.0170769	0.0388806	0.0346943	0.0363679	0.0610999	0.0538602	0.064318	0.074007	0.0317667	0.060141	0.0415738
GDIA_HUMAN	0.00743072	-0.0272617	-0.00471287	0.0904129	0.0190847	-0.0264034	-0.0264284	-0.00777611	0.158465	0.0337302	0.0275137	0.044834	0.0244663	0.0610879	0.0393988	0.0439447	0.0448288	0.0268785	0.0547965	0.0485949
HS12A_HUMAN	0.221568	0.288475	-0.178581	-0.0230019	-0.0837539	-1.88136e-05	0.0952035	-0.000839483	0.257208	0.16568	0.0567711	0.0557497	0.0579689	0.0462157	0.0677394	0.0305519	0.0680448	0.0298276	0.0576657	0.0594653
RANB3_HUMAN	0.112775	0.103566	-0.0016623	0.0041167	0.00973141	-0.00468226	-0.024696	-0.00768821	0.106267	0.00156415	0.0535887	0.055287	0.0202151	0.0215381	0.0278845	0.0227243	0.0411476	0.0257896	0.0573631	0.0199301
SYWC_HUMAN	-0.1394	-0.207163	0.018103	0.0422351	-0.0023753	0.00687033	-0.0757841	-0.00448278	0.0122335	-0.00872311	0.0631442	0.0559288	0.0405726	0.0568983	0.0256599	0.0294556	0.066847	0.0270614	0.0367509	0.0312068
COF1_HUMAN	-0.11496	-0.16559	-0.00317343	-0.0300506	0.00872778	-0.0176196	-0.00356803	0.0025031	0.0380285	0.0989732	0.0777123	0.0701203	0.0300643	0.0535706	0.0346654	0.0437024	0.0318522	0.0300227	0.0598566	0.0756942
PPP5_HUMAN	-0.125665	-0.15557	0.10145	0.0993444	0.0233902	0.00717286	-0.241289	-0.000496543	-0.0449366	0.000770893	0.0651989	0.0596911	0.068351	0.0666764	0.0456982	0.0317388	0.0534356	0.0272856	0.0590559	0.0270924
PDIA2_HUMAN	0.186824	0.250212	-0.00901111	0.00964409	0.0411622	-0.0379737	-0.0220358	-0.000742747	0.0663478	-0.0210159	0.0544969	0.0521732	0.0306738	0.03131	0.0551198	0.0528446	0.0436338	0.024476	0.0647687	0.0421399
ASPC1_HUMAN	0.242057	0.306283	0.105243	-0.0243182	0.0035675	0.121768	-0.00356753	-0.00203279	-0.0248853	-0.17606	0.0537231	0.0532139	0.0660096	0.045359	0.0270997	0.0636539	0.0273002	0.0270418	0.0464604	0.0542326
PFD3_HUMAN	-0.00769388	-0.000403677	0.0277834	0.0394354	0.0376903	0.0041401	-0.0148618	0.000983837	-0.12903	-0.0175195	0.0309757	0.0261312	0.0487558	0.0558911	0.0548403	0.0278292	0.037793	0.0252167	0.0693574	0.0404744
ADHX_HUMAN	0.00284427	-0.00369034	-0.0614653	-0.00227367	-0.00123344	-0.0181521	0.0168195	-0.002507	0.266491	0.00514494	0.0245561	0.0246391	0.062451	0.024337	0.0233666	0.0391372	0.0381536	0.0230947	0.0534227	0.0258155
EI2BA_HUMAN	0.015031	0.00626259	-0.0057036	-0.0216416	0.0215675	-0.0171383	0.00289572	-0.00304948	0.105018	-0.0517531	0.0371857	0.028044	0.0277681	0.0422751	0.0435422	0.0389152	0.0262671	0.0248473	0.0692466	0.0599603
G6PI_HUMAN	0.0585564	0.0234598	-0.00600919	-0.0114167	-0.0120327	-0.0238718	0.00703233	-0.00480808	0.0947171	0.00682599	0.0566746	0.041315	0.0245742	0.0295679	0.0306707	0.0412122	0.0248696	0.0228179	0.0599325	0.0244519
FKB10_HUMAN	0.00260848	0.00914366	0.0040676	-0.00686069	0.00316626	0.010934	-0.123258	0.00395241	-0.147223	-0.0674555	0.020684	0.0275596	0.0215504	0.0256633	0.0210751	0.0293649	0.0526174	0.021823	0.051239	0.0559685
NUCL_HUMAN	0.245228	0.211575	0.41748	-0.146998	0.106573	0.152815	-0.0243356	-0.0019784	-0.469604	-0.256725	0.0462005	0.0462334	0.0451252	0.0471592	0.0521457	0.0475093	0.0431616	0.0248222	0.0483283	0.0447637
PSMD2_HUMAN	-0.392642	-0.439137	-0.162822	-0.656197	-0.266353	0.539248	0.364576	0.00320698	-0.00703197	-0.00663685	0.0461096	0.0457531	0.0483707	0.0452729	0.0456853	0.0458008	0.0458201	0.0233988	0.0276317	0.024942
RIR1_HUMAN	0.00424221	-0.0122256	0.254988	0.157978	0.112855	0.124306	-0.021112	0.000748056	-0.172405	0.0061964	0.0242628	0.032217	0.0467168	0.051078	0.0572447	0.0542745	0.0409066	0.0218371	0.0496119	0.0251144
BZW2_HUMAN	0.177668	0.176033	-0.013851	-0.00491638	0.0236833	-0.0409111	0.000764084	-0.00115167	0.0215646	8.0887e-05	0.0498371	0.049029	0.0340703	0.0241742	0.042766	0.0526817	0.0227717	0.0209464	0.0418141	0.0211744
PUS7_HUMAN	0.00672105	0.00285424	0.00163143	-0.149422	-0.0291653	0.159157	0.010319	0.00411063	-0.0401626	-0.0159694	0.0240539	0.019882	0.0185627	0.0437806	0.043134	0.0424065	0.0284714	0.0192706	0.0502109	0.0326935
PSA1_HUMAN	0.00557136	0.00596859	0.00113511	-0.0136783	-0.00107463	0.0195605	0.0112673	0.000457959	0.00259254	-0.00529261	0.0228935	0.0244946	0.0187925	0.0321947	0.0194851	0.0375236	0.0295323	0.0188376	0.0221779	0.0237761
ATX2L_HUMAN	0.00229118	0.00325127	0.00384207	0.00182204	-0.000444105	-0.0253695	-0.155303	-0.190882	0.0888948	-0.00527638	0.0181228	0.0178323	0.0193735	0.0175943	0.0162902	0.0397845	0.0406858	0.0385983	0.0554365	0.0204938
CHMP5_HUMAN	0.0612877	-0.0284242	-0.552221	-0.278124	-0.155946	-0.551282	0.000632455	-0.456659	0.249871	0.0424149	0.0862168	0.0665321	0.0887637	0.0904189	0.105329	0.0879281	0.05376	0.0879235	0.0973149	0.077431
CLVS2_HUMAN	0.687589	0.683975	-0.391372	-0.170521	-0.276919	0.0143694	0.510929	-0.994409	0.163968	-0.262254	0.235586	0.23511	0.256656	0.224399	0.243936	0.181017	0.25368	0.231409	0.221585	0.24466
TYB10_HUMAN	-0.0190041	-0.0586897	0.479627	0.266136	-0.126303	-1.16715	-1.06608	-1.06204	-0.097667	0.151954	0.151804	0.163725	0.223079	0.223191	0.190251	0.204582	0.204608	0.206508	0.181083	0.198399
RIMS3_HUMAN	-0.328389	-0.582694	0.093136	-0.053533	-0.0729041	-0.0271713	0.245927	-0.55362	-0.633734	-0.495051	0.135444	0.12512	0.122859	0.107014	0.115417	0.09321	0.14635	0.128094	0.129403	0.129433
SOCS2_HUMAN	0.956849	0.853957	0.0409901	0.626303	0.59032	0.459716	0.556916	0.611793	0.176468	0.765108	0.157457	0.157088	0.124547	0.159464	0.16099	0.164639	0.163466	0.159673	0.174246	0.159952
NSUN2_HUMAN	-0.720762	-0.808164	0.00045162	-0.2015	-0.192468	0.792756	0.64311	0.388574	0.369238	-0.00810019	0.0828305	0.0811954	0.0505278	0.0940021	0.0954179	0.0837919	0.0820307	0.0823077	0.0850998	0.0511642
RS9_HUMAN	1.01097	0.959062	0.0800899	-0.329338	-0.0591413	-0.0352279	0.0226575	-0.578284	-0.130397	-0.448447	0.146954	0.146113	0.131724	0.165639	0.123151	0.11099	0.105066	0.147358	0.153066	0.153624
DD19A_HUMAN	-0.0326859	-0.465442	0.00421159	0.0143629	-0.309529	-0.00491211	-0.0415236	-0.423499	0.0797673	0.00557672	0.0824299	0.110402	0.0697402	0.0714373	0.12143	0.067823	0.0874791	0.109933	0.110281	0.0675769
CATD_HUMAN	-0.565166	-0.60541	0.639795	0.365412	0.339658	0.285548	-0.846908	0.288478	-1.14634	-0.53328	0.0773384	0.0783945	0.0778942	0.0771319	0.0773081	0.0771899	0.0779771	0.0768405	0.0794393	0.0778188
FUS_HUMAN	0.0377277	0.00383985	0.0303067	-0.0661368	-0.101485	0.00780867	-0.0928565	-0.274862	-0.246786	-0.231814	0.0643498	0.0410608	0.0596569	0.0783602	0.085534	0.0414879	0.0845032	0.0726155	0.077029	0.0736892
ASNS_HUMAN	-0.627251	-0.620291	-0.632271	-0.50186	-0.461278	-0.0309068	0.360721	-0.268614	0.622136	0.105089	0.0788634	0.0794024	0.0802574	0.0801912	0.0800166	0.0637814	0.0785395	0.0808585	0.0820007	0.0919505
BCAT1_HUMAN	-0.002197	-0.00321973	0.44195	0.441073	0.206101	0.222235	-0.482648	0.2083	-0.506936	-0.0149555	0.0292323	0.0293983	0.0555214	0.0566024	0.056653	0.055976	0.0558389	0.056091	0.0578591	0.0392342
APMAP_HUMAN	1.4465	1.51787	0.443362	0.525092	0.407732	-0.0471899	-0.414211	0.612326	-0.0293232	-0.13687	0.164355	0.166977	0.174307	0.170087	0.177454	0.132293	0.177556	0.167887	0.154787	0.169582
FUT11_HUMAN	-0.113967	-0.657616	0.0168007	-0.160582	-0.626117	0.0887518	0.409538	-0.584064	-0.179056	-0.790918	0.193292	0.219575	0.16104	0.206977	0.220851	0.181529	0.235159	0.223825	0.215541	0.209793
FOXK2_HUMAN	0.016361	0.0304226	0.0356654	-0.00446973	-0.0141144	-0.22633	-0.048803	-0.203665	0.000459069	0.0093571	0.045545	0.0579324	0.0616253	0.0377285	0.0428797	0.0714946	0.068828	0.0729258	0.0378472	0.0398437
SYFB_HUMAN	0.458664	0.491394	0.00308591	0.00208147	-0.130008	0.000821529	-0.00460189	-0.126942	0.00111701	-0.122725	0.0401	0.0400555	0.0197764	0.0174633	0.0421094	0.0173879	0.0203228	0.0438088	0.0201391	0.0441691
SYN2_HUMAN	0.00332176	-0.0601312	-0.118628	-0.00340142	-0.0117751	0.00100439	0.0064658	-0.173238	0.0578615	-0.00632748	0.0318068	0.0699202	0.0775198	0.0331096	0.0377987	0.0321765	0.0328438	0.0680529	0.0692327	0.0334275
XRCC6_HUMAN	-0.0177152	-0.00412607	-0.127508	-0.44141	-0.46035	0.359363	0.26758	-0.14969	0.286836	0.0415948	0.044216	0.0334345	0.0728666	0.0605184	0.0595903	0.0592266	0.0607818	0.069755	0.0626436	0.0595299
UBL4A_HUMAN	0.0110382	0.150138	0.00281621	-0.0496999	0.0424238	-0.0118484	0.101873	0.229383	-0.0532956	0.0193504	0.0598949	0.118582	0.060442	0.0867982	0.0797526	0.0610302	0.109675	0.113988	0.0887641	0.0663868
AUHM_HUMAN	0.5297	0.540707	-0.0106743	-0.0333996	0.120059	0.103834	-0.11125	0.411821	-0.341121	0.162207	0.228467	0.22194	0.153576	0.160442	0.19064	0.181891	0.188528	0.23299	0.233212	0.205967
PHP14_HUMAN	-0.334324	-0.330164	-0.23751	-0.220479	-0.622177	0.283497	-0.0236411	-0.364246	0.233203	0.268515	0.221108	0.219865	0.211851	0.20724	0.204621	0.215837	0.168276	0.220588	0.213101	0.218654
CT027_HUMAN	0.0416075	-0.0397377	0.0744291	0.0731899	-0.0303755	0.0381558	-0.0257885	-0.268018	-0.00404848	-0.0410051	0.104786	0.100336	0.121276	0.119624	0.0987051	0.101543	0.0922135	0.156261	0.0878726	0.100693
C1TC_HUMAN	0.0125995	0.0328318	-0.232246	-0.0170804	-0.188854	-0.0142801	0.0902548	-0.0876811	0.304864	0.0168947	0.0289516	0.0421224	0.0380379	0.0325669	0.0372018	0.0293429	0.0456978	0.0449784	0.0403932	0.0326023
DLDH_HUMAN	0.243535	0.292906	0.420575	0.528494	-0.0191798	0.259849	-0.425495	0.177745	-0.300038	-0.218599	0.102019	0.101333	0.0939877	0.0954144	0.0726395	0.101459	0.0945596	0.104	0.0980936	0.103682
MT1X_HUMAN	-0.0087239	0.0792809	-0.0455924	-0.201841	-0.203993	-0.253133	0.654361	-0.346917	1.20959	0.0036117	0.154458	0.175816	0.162632	0.217519	0.21804	0.225587	0.210555	0.234285	0.204826	0.151569
NAA15_HUMAN	-0.13896	-0.235102	-0.249122	-0.930503	-0.393425	0.336391	0.416427	0.119497	-0.0492468	-0.0103241	0.0640474	0.057547	0.056932	0.0572602	0.0576664	0.0562881	0.0562391	0.0664732	0.0637872	0.0380415
DECR_HUMAN	0.270202	0.336311	0.443588	0.563272	-0.0123591	0.0687105	-0.604112	0.149389	-0.482954	-0.0427319	0.07676	0.0764562	0.0756606	0.0764417	0.0492466	0.0801455	0.0766785	0.0898373	0.0785054	0.0687959
VATC1_HUMAN	-0.0125637	-0.00452292	-0.00844516	-0.273039	-0.00295978	0.321813	0.261069	0.115672	-0.00139298	-0.0132642	0.0355614	0.0273685	0.0317174	0.0541909	0.0259895	0.0537979	0.0539268	0.0674606	0.0276773	0.0364061
SCRIB_HUMAN	0.0387699	0.053728	-0.410775	-0.062278	-0.128687	-0.032332	-0.0267601	-0.328064	0.164937	0.422901	0.150104	0.153349	0.222216	0.162734	0.185159	0.146514	0.152842	0.226321	0.196764	0.221145
UBE2C_HUMAN	-0.0442455	-0.00362009	-0.0493256	-0.0289069	-0.0122136	0.266121	-0.00413446	0.139964	-0.0504231	0.00210294	0.0699761	0.0411368	0.0720048	0.0597296	0.0459494	0.0733767	0.0412403	0.0859876	0.0747708	0.0411967
PSA2_HUMAN	0.0293802	0.0232638	0.00395797	0.0010903	-0.014402	0.0297314	-0.00143787	-0.132905	0.00455838	-0.0115795	0.0556532	0.0510435	0.0346543	0.0343525	0.0429431	0.0559389	0.0343188	0.0833663	0.0356212	0.0403046
RL9_HUMAN	1.33034	1.40184	0.601681	0.381157	-0.10795	-0.322422	-0.1391	-0.209464	-0.129509	-0.373061	0.129881	0.129425	0.127822	0.135041	0.131198	0.137117	0.140736	0.147407	0.140504	0.130645
DNLI3_HUMAN	0.195088	0.251727	-0.037905	0.00879147	-0.242787	-0.0227584	0.00170459	-0.141868	0.343712	0.248957	0.0878552	0.0800831	0.0687291	0.0512394	0.0797236	0.0569751	0.0493659	0.0929848	0.0796692	0.0800579
CEI_HUMAN	0.906828	0.936128	-0.0953033	-0.179427	-0.24031	0.0127996	-0.0425255	-0.311603	0.165479	-0.0390691	0.205031	0.201177	0.179212	0.206751	0.220377	0.150671	0.155171	0.230654	0.20014	0.15645
MED20_HUMAN	0.59597	0.620992	0.391121	0.422872	0.288361	-0.0547664	-0.134119	0.224835	0.00763069	0.221977	0.140018	0.14242	0.150245	0.147214	0.156081	0.119357	0.150193	0.157572	0.106195	0.156837
RL24_HUMAN	0.105125	0.230565	0.0444921	-0.226286	-0.144515	0.112257	0.0826684	-0.253962	-0.143969	0.206737	0.154956	0.185263	0.131407	0.181827	0.16684	0.157193	0.147111	0.187673	0.163714	0.181929
PLBL2_HUMAN	-0.207697	-0.154929	0.703084	0.674429	0.303731	0.348632	-0.666071	0.249365	-0.777878	-0.114204	0.199766	0.187797	0.185884	0.182815	0.204541	0.202503	0.187792	0.193625	0.186276	0.174166
ARPC5_HUMAN	-0.0874169	-0.179096	0.0676267	-0.111751	0.0404701	0.258382	0.114654	0.170028	-0.11651	0.0331803	0.103816	0.118542	0.098899	0.110917	0.0849608	0.112555	0.114305	0.122714	0.114424	0.080653
ADDA_HUMAN	0.0352198	0.0542802	-0.199202	-0.285089	-0.230308	0.0299324	-0.050744	-0.113924	0.0361514	-0.0522036	0.0628227	0.0732414	0.0777571	0.0711237	0.072157	0.0594803	0.0677652	0.0811061	0.0646416	0.0674624
TBB3_HUMAN	0.904928	0.83475	-0.0802481	-0.0538609	-0.497423	0.363642	0.554756	-0.189436	0.221269	0.0344834	0.133428	0.133215	0.124073	0.112673	0.134006	0.142066	0.13353	0.15196	0.152465	0.103537
ARP19_HUMAN	0.30035	0.385355	-0.0527216	-0.0557616	-0.266577	-0.230941	-0.130459	0.25681	-0.303812	0.297099	0.24401	0.246738	0.183437	0.183898	0.24463	0.238905	0.210486	0.237526	0.25036	0.245721
MSH2_HUMAN	0.155214	-0.114733	-0.0126336	-0.0850648	-0.0112525	0.194604	0.0138281	-0.235442	0.0468246	-0.156487	0.192181	0.176662	0.145306	0.166607	0.139937	0.206578	0.140562	0.209444	0.148675	0.194049
HNRPL_HUMAN	1.0826	1.12997	0.758056	0.376144	0.0469375	-0.294242	-0.367439	-0.127089	-0.314625	-0.220032	0.0890699	0.0897777	0.0912066	0.0893176	0.080991	0.0936332	0.0910225	0.100507	0.0952271	0.100224
AURKA_HUMAN	0.510233	-0.0798441	-0.109454	0.118416	-0.0870674	0.0281082	0.0223322	-0.234659	-0.0521891	0.650804	0.209808	0.169474	0.180865	0.182393	0.168378	0.147733	0.142597	0.215156	0.158343	0.202628
GRIA3_HUMAN	-0.451205	-0.481413	0.304763	0.306062	0.119903	0.0616111	-0.105451	0.244516	-0.133813	0.0650112	0.23974	0.237348	0.240486	0.241147	0.195331	0.176728	0.189151	0.233774	0.200708	0.178075
IBPL1_HUMAN	-0.0244418	-0.0223724	0.398209	0.264474	-0.0394749	0.276592	-0.437373	0.180016	-0.603558	0.0296519	0.108098	0.104325	0.158775	0.172238	0.115459	0.170774	0.157695	0.162907	0.151894	0.109276
MMAC_HUMAN	0.184541	0.148817	-0.440192	-0.0222183	-0.0760942	0.0076251	0.157706	-0.217203	0.483968	0.265619	0.213895	0.204292	0.231474	0.157741	0.177143	0.156352	0.206569	0.219234	0.226399	0.227553
PMVK_HUMAN	-0.0560066	0.000736279	0.0570606	0.0960627	0.112774	-0.0338287	-0.0231019	0.0977138	-0.0164196	-0.00675233	0.0711648	0.0370471	0.071451	0.0816931	0.081747	0.0595457	0.0510605	0.0807663	0.0460829	0.038611
UB2R1_HUMAN	0.0220186	0.00881821	-0.122686	-0.0620339	-0.0385127	0.170321	0.268663	0.19065	0.00514868	-0.0700256	0.142806	0.139585	0.179866	0.154763	0.147445	0.196106	0.21811	0.200843	0.138324	0.157682
TPC6B_HUMAN	0.0833137	0.183463	0.0647305	-0.105586	-0.0175157	0.0106009	0.014778	-0.190489	-0.0510534	-0.118741	0.161364	0.199117	0.151558	0.170378	0.13824	0.135575	0.136977	0.199382	0.14938	0.174952
S35F6_HUMAN	0.0589919	0.00828055	-0.0822587	-0.20745	0.0712135	-0.000541272	0.364607	0.18344	0.0423176	-0.0133151	0.151768	0.134419	0.162867	0.204027	0.157593	0.136696	0.216165	0.19906	0.146957	0.134025
TM214_HUMAN	0.836435	0.962455	0.131365	0.405013	-0.0107936	-0.0219817	0.032832	0.192329	-1.20044	-0.128896	0.200604	0.201961	0.191119	0.225716	0.151392	0.151137	0.154872	0.210261	0.199942	0.190726
HAUS8_HUMAN	0.465921	0.342966	0.202567	0.162586	0.00904686	0.00886284	-0.0708718	0.18687	-0.514804	-0.0669666	0.22367	0.229843	0.215095	0.204018	0.151496	0.150189	0.166976	0.2105	0.218428	0.166621
SERC_HUMAN	-0.20168	-0.210618	-0.25042	-0.166439	-0.134099	-0.0263624	0.197678	-0.0770289	0.392782	0.0212979	0.062526	0.0610303	0.0604293	0.0664303	0.0691679	0.0504084	0.0625176	0.0688235	0.0616793	0.0473849
SPC25_HUMAN	-0.407582	-0.32602	-0.257843	-0.337634	-0.089298	-0.0295434	0.240369	0.134861	-0.0876885	0.0082463	0.135964	0.143328	0.151321	0.142566	0.125759	0.100054	0.148328	0.139991	0.12409	0.0920669
TRM11_HUMAN	-0.151949	-0.0191655	-0.169548	-0.380131	-0.00656763	0.185319	0.293095	0.175269	-0.0181673	0.0529378	0.196697	0.151425	0.201711	0.228267	0.145283	0.205643	0.22387	0.206211	0.149819	0.162177
GMPPA_HUMAN	-0.108782	-0.0586712	-0.203485	-0.200246	-0.0743844	0.144995	0.277864	0.148373	0.0224957	0.0192676	0.147521	0.122562	0.171808	0.170114	0.130595	0.159294	0.171685	0.158717	0.10615	0.107284
UBP2L_HUMAN	0.062722	0.0871595	-0.0865932	-0.177318	-0.221566	0.165332	-0.0306389	-0.0824048	0.18814	-0.0272019	0.0672906	0.0735194	0.0778176	0.068946	0.0652241	0.0730683	0.0570007	0.0766003	0.0735109	0.0547104
RPB4_HUMAN	-0.0711002	-0.0543644	-0.100524	0.013069	0.0742321	0.0281889	0.0680043	0.134985	-0.100998	-0.0134585	0.120136	0.110908	0.135364	0.0915045	0.12076	0.0991081	0.118715	0.146184	0.135627	0.09192
PSB4_HUMAN	0.00578243	-0.0102849	0.0329268	0.00948413	-0.0145757	0.0381076	0.00454971	-0.0820811	-0.0206491	0.00694894	0.0377817	0.0394126	0.0583455	0.039155	0.0420955	0.0617069	0.0356073	0.0799524	0.0497921	0.0367685
EDF1_HUMAN	-0.478426	-0.448876	0.311128	0.314111	0.0292059	0.17901	-0.536454	0.106543	-0.710056	0.103405	0.0964923	0.0968469	0.0991556	0.100567	0.0762788	0.114445	0.0974703	0.10867	0.099968	0.108018
THIOM_HUMAN	-0.0134436	0.0179188	0.234245	0.389988	-0.149797	0.310136	-0.297885	0.164385	-0.200216	0.125753	0.165149	0.165196	0.227933	0.237573	0.208368	0.23647	0.236141	0.211589	0.218864	0.198553
ANAG_HUMAN	0.119036	-0.475893	0.157023	-0.166825	0.239411	-0.521862	-0.166862	0.137769	-0.218626	-0.549753	0.152286	0.159573	0.162504	0.161496	0.17806	0.158477	0.160265	0.159266	0.187462	0.157535
P65H_MYCGE	0.233876	0.299553	0.35986	-0.0591129	0.404612	-0.300808	0.173098	0.154869	-0.490757	0.574589	0.249385	0.261226	0.266257	0.200704	0.268598	0.252782	0.232541	0.228656	0.264157	0.252811
CASP6_HUMAN	0.0427352	-0.0100118	-0.154093	-0.0865224	-0.121003	-0.0456774	0.103057	-0.146921	0.185695	-0.0219761	0.150392	0.138886	0.190435	0.16768	0.179227	0.149724	0.171473	0.191357	0.19886	0.141053
HSDL2_HUMAN	0.352189	0.402295	-0.219274	0.0167705	-0.0279308	0.0215431	-0.0157362	0.121298	0.0340494	-0.0506866	0.156663	0.149066	0.162323	0.0952778	0.099969	0.0958662	0.091546	0.142106	0.10259	0.112004
RS14_HUMAN	1.02279	1.06405	0.346774	0.40129	-0.019134	-0.496607	-0.112274	-0.107905	0.0496079	0.0584624	0.108478	0.111076	0.110447	0.112532	0.0756246	0.10789	0.11895	0.11713	0.0929969	0.0971502
CP100_HUMAN	-0.361749	-0.525094	0.137346	0.130528	-0.0100142	0.0352999	0.0254395	0.136036	-0.0948509	-0.00747718	0.222293	0.213772	0.1906	0.185926	0.143366	0.147834	0.148026	0.189575	0.171099	0.143003
TACC3_HUMAN	-0.0761242	0.300826	-0.106362	-0.594845	0.240346	0.162413	-0.139213	0.121887	0.161188	0.0710473	0.135656	0.184218	0.151485	0.162104	0.184023	0.171706	0.161035	0.157806	0.170575	0.139346
THBG_HUMAN	-0.501859	-0.430159	0.0418874	0.113355	-0.0144813	-0.0102678	0.0112952	0.10355	-0.0862758	0.00136259	0.112004	0.114297	0.0894955	0.123506	0.0714176	0.072248	0.0716786	0.119515	0.114348	0.0700576
TPPC5_HUMAN	0.00302031	-0.00266919	0.0641037	0.110807	0.0303469	0.235241	-0.067532	0.104268	-0.234894	-0.0309344	0.0748884	0.0749011	0.105602	0.1247	0.0863882	0.136414	0.106476	0.122352	0.136045	0.0838585
STOM_HUMAN	0.109641	0.0665969	-0.19969	-0.403102	-0.185137	0.0438337	0.136556	-0.121673	0.328483	-0.0205615	0.18142	0.164343	0.211679	0.225299	0.207269	0.153893	0.188413	0.183654	0.229068	0.150398
CYC_HUMAN	-0.352442	-0.345444	0.000292023	0.654193	0.00860157	0.175296	-0.93008	0.0934563	-0.443252	0.0403389	0.0990901	0.102082	0.0627249	0.0979356	0.0637075	0.114934	0.0985396	0.106624	0.100159	0.0812971
EMSY_HUMAN	0.0296544	-0.0230249	-0.0359881	-0.00175846	-0.139777	0.00801462	0.0040976	-0.106678	0.157534	0.0113269	0.0956279	0.0901163	0.0976539	0.0848046	0.145242	0.0874106	0.087755	0.135435	0.148937	0.0868201
MEPCE_HUMAN	0.0272306	0.227784	0.327871	-0.48719	-0.325553	0.304001	0.247843	-0.0900335	-0.237639	-0.302266	0.185694	0.239566	0.254575	0.257831	0.25427	0.254044	0.243233	0.200099	0.240516	0.255692
KAT1_HUMAN	-0.0325256	0.00402323	0.0201514	0.246238	0.122653	-0.0319431	0.0132694	0.100421	0.434624	-0.00509963	0.0985196	0.0881851	0.0931373	0.158375	0.14182	0.0966913	0.0911328	0.133737	0.141877	0.0880559
LSM6_HUMAN	-0.0741743	-0.259801	0.0985984	0.0406121	-0.0347169	0.0435628	-0.0847683	-0.107994	-0.136726	0.105489	0.127287	0.165296	0.139009	0.108584	0.104635	0.112566	0.131823	0.141184	0.1518	0.141453
RPR1B_HUMAN	-0.13356	-0.0393922	-0.0659739	-0.0591288	-0.0103894	0.0220049	0.104458	0.101572	-0.00753621	0.163327	0.145754	0.105305	0.119124	0.113886	0.090896	0.0984503	0.137507	0.133804	0.0938529	0.154516
DCTN6_HUMAN	-0.426037	-0.500679	0.450797	0.0740914	0.235322	0.101162	-0.562591	0.104705	-0.820012	-0.0214708	0.140292	0.137532	0.136894	0.125034	0.160766	0.13759	0.135508	0.137977	0.135148	0.102643
NAMPT_HUMAN	0.386503	0.439986	-0.517608	0.00674184	-0.225106	-0.269966	0.334619	-0.0780748	0.493765	0.218397	0.0848909	0.0843165	0.0837468	0.0557599	0.0906256	0.0864372	0.0851161	0.0903748	0.086237	0.0937807
CL043_HUMAN	0.142243	0.0757925	0.017217	0.14424	-0.000152629	-0.103755	-0.227722	-0.0885374	0.0542508	0.0024896	0.123016	0.103752	0.0704531	0.122637	0.0635893	0.111927	0.121166	0.107578	0.0935906	0.0653383
CB076_HUMAN	-0.0199553	-0.132571	0.0842882	0.0374464	-0.0226024	-0.158792	-0.0586905	0.105393	-0.14884	0.322915	0.137535	0.183839	0.164631	0.147135	0.140853	0.194017	0.154347	0.171188	0.192049	0.220812
PP1R8_HUMAN	0.018801	0.0364612	-0.175013	-0.134774	-0.353131	0.00483009	-0.00851544	-0.0752908	0.0769882	0.00876999	0.0561958	0.0684346	0.0990377	0.100112	0.0820984	0.0491144	0.0476881	0.0886146	0.0904984	0.0509014
NUSAP_HUMAN	0.389984	0.547792	0.447338	0.0539727	-0.0715571	-0.30257	-0.16338	-0.0930188	0.0712614	0.222479	0.237978	0.226899	0.236785	0.173617	0.175426	0.23883	0.209577	0.184053	0.176106	0.222761
PRS6A_HUMAN	-0.25994	-0.398994	-0.132902	-0.272231	-0.242241	0.316286	0.227613	-0.0615562	0.233487	0.0198866	0.0601919	0.0600447	0.0715284	0.0608289	0.059245	0.060677	0.0596109	0.0669698	0.0639875	0.0465485
COMD4_HUMAN	0.0269159	0.124312	-0.00767928	0.0177075	-0.0464446	0.0274071	0.0266212	-0.10372	-0.0937286	-0.0494806	0.134684	0.176084	0.131022	0.132644	0.142887	0.137146	0.135365	0.166938	0.164647	0.142825
SSDH_HUMAN	0.222164	0.421783	0.0252972	0.0665258	-0.0183079	-0.0130917	-0.0741052	0.087444	0.0357651	-0.0556914	0.136576	0.116336	0.0825655	0.10483	0.0769177	0.0732152	0.109648	0.114384	0.0886633	0.098434
5NT3A_HUMAN	0.00105114	0.139062	-0.0316577	-0.00201263	0.00745711	-0.00998196	-0.0588377	-0.0946574	0.0800112	0.0130829	0.128257	0.17935	0.138628	0.134124	0.131902	0.132451	0.146651	0.16441	0.158065	0.132949
KAP0_HUMAN	-0.105134	-0.150706	-0.131794	-0.198371	0.0161842	0.33035	0.259232	0.0821609	0.00785801	0.00515848	0.10988	0.116934	0.114954	0.116643	0.0682263	0.103673	0.109885	0.101804	0.0643038	0.0647828
MO4L2_HUMAN	0.474252	0.507107	0.506621	0.278481	-0.00102136	0.0825173	-0.257649	-0.0941547	-0.836418	0.00167745	0.156174	0.154914	0.156645	0.170909	0.108318	0.136933	0.174121	0.141027	0.149976	0.106732
F110A_HUMAN	0.065373	0.068889	-0.00370019	-0.015106	-0.0220903	0.0185793	-0.0389869	0.0944302	-0.40289	-0.050299	0.149441	0.157174	0.131073	0.133898	0.134656	0.134388	0.139281	0.163646	0.208304	0.148353
SNF8_HUMAN	0.280947	0.34549	-0.0665574	-0.0336893	-0.0452747	0.0833594	0.0180385	0.0922142	-0.0953899	-0.0780891	0.162631	0.15842	0.119859	0.104665	0.112281	0.128737	0.0995618	0.132639	0.135673	0.127836
HSP72_HUMAN	-0.0408706	-0.00584647	0.0934068	-0.0320758	-0.00404921	0.180657	-0.0422987	0.0852816	-0.0657499	-0.0388646	0.142522	0.133079	0.163871	0.138005	0.131369	0.195942	0.141607	0.159294	0.152255	0.139785
DDHD2_HUMAN	0.335533	0.344932	0.0177795	-0.817812	-0.0499448	0.0832902	0.674368	0.0750393	0.23243	-0.157729	0.23255	0.232908	0.15543	0.209724	0.161455	0.175441	0.214129	0.172777	0.221272	0.201492
ARSB_HUMAN	0.00497701	-0.256337	0.683895	0.361359	0.0585656	0.0986088	-0.741359	-0.0751524	-0.485207	-0.150818	0.155506	0.224358	0.210738	0.231455	0.163368	0.180796	0.210578	0.172815	0.226121	0.199627
SAFB1_HUMAN	-0.0897985	-0.253615	1.06768	0.486174	0.329302	0.212814	-0.598349	0.0767431	-1.47917	-0.0638582	0.186786	0.231843	0.214601	0.2359	0.236662	0.221844	0.227497	0.177467	0.216274	0.173156
4F2_HUMAN	-0.0623355	0.0309343	0.0138296	-0.106314	0.0476969	-0.0469696	0.484781	-0.0797427	0.279316	-0.352521	0.159887	0.147014	0.144861	0.175518	0.153365	0.155886	0.215524	0.162854	0.21888	0.223858
RED1_HUMAN	-0.300367	-0.397431	0.0560534	0.0306008	0.089467	0.0288988	-0.110541	0.0814236	-0.0669768	0.185582	0.221162	0.222899	0.158294	0.148505	0.169183	0.150623	0.178263	0.16981	0.159662	0.202587
A4_HUMAN	-0.057452	0.0182466	0.672633	0.370465	-0.0599453	0.240509	-0.0133909	-0.0842048	-0.183894	-0.520865	0.158896	0.151523	0.205973	0.226061	0.164814	0.218622	0.146078	0.167944	0.207313	0.214705
TBB4A_HUMAN	0.729804	0.821213	0.0214938	0.00330385	-0.117396	0.00178766	0.288278	0.0831643	0.0554218	-0.227473	0.195269	0.195937	0.142931	0.144371	0.180816	0.142196	0.218531	0.166451	0.156604	0.21234
MK09_HUMAN	0.0776228	0.0961869	-0.258228	-0.300468	-0.187313	-0.0490857	0.134928	-0.069471	0.507777	0.0910581	0.171365	0.176765	0.222414	0.227008	0.207224	0.157761	0.193305	0.165843	0.22137	0.174031
PAXX_HUMAN	-0.332816	-0.020527	0.0588208	0.118601	-0.0153576	0.00522731	-0.0834857	0.0789187	-0.318381	0.00694608	0.123024	0.0776332	0.10034	0.125805	0.0763264	0.0730674	0.11158	0.109267	0.126162	0.0731541
CREB1_HUMAN	0.394553	0.5012	0.309039	0.0196696	0.143213	-0.305622	-0.0296678	0.0700857	-0.067801	-0.105877	0.230803	0.217282	0.225697	0.153319	0.196486	0.227619	0.154036	0.167147	0.16706	0.181214
SMTN_HUMAN	1.15331	1.18485	-0.0235963	-0.114909	-0.348825	0.075777	0.242637	0.0609852	-0.408047	-0.0820457	0.205723	0.204381	0.151953	0.185146	0.227222	0.168401	0.219137	0.167941	0.230551	0.175361
XRCC5_HUMAN	-0.00519972	0.0138359	-0.0935764	-0.369373	-0.341581	0.423459	0.243317	-0.0525941	0.291607	0.125254	0.033749	0.0397819	0.0709233	0.0573764	0.0559179	0.0571851	0.0578997	0.0622858	0.0583444	0.067017
ARF1_HUMAN	-0.915196	0.128554	0.0754561	0.196796	-0.0697944	-0.164543	-0.144956	0.070424	-0.19306	-0.193297	0.203797	0.189041	0.170869	0.215213	0.16559	0.205399	0.197892	0.168892	0.207489	0.209013
PFD5_HUMAN	-0.865553	-0.912379	0.0789042	0.0170801	0.0375848	0.0230589	-0.401257	-0.0629147	-0.50265	0.0583759	0.0770485	0.0785614	0.0886931	0.0540588	0.0683714	0.0596473	0.078389	0.0782352	0.0798902	0.0814791
GABT_HUMAN	0.92106	1.30769	-0.863128	0.0607094	-0.416296	0.0755697	0.0930009	-0.0601355	-0.161377	-0.0162669	0.199167	0.196194	0.198126	0.1602	0.223614	0.168053	0.174296	0.159604	0.196412	0.145561
SYD_MYCMS	0.0148205	-0.069709	-0.0704195	0.00519488	-0.115178	-0.0161603	0.0340305	-0.0774022	0.153248	0.0423598	0.138507	0.153929	0.155286	0.131894	0.174016	0.134714	0.136843	0.15641	0.185916	0.137863
HMGN2_HUMAN	0.0321743	0.116366	0.983712	0.53815	0.0899175	0.0653632	-1.24235	0.0651913	-1.2281	-0.403012	0.157197	0.18815	0.203425	0.217926	0.175685	0.167405	0.204663	0.169749	0.206955	0.229607
PEDF_HUMAN	-0.214802	-0.372752	0.0533381	0.109131	0.00736729	-0.0173473	-0.0069221	0.0711036	-0.0413996	-0.050284	0.205448	0.214278	0.149938	0.169713	0.138666	0.137093	0.140517	0.154952	0.144643	0.145516
FKBPL_HUMAN	-0.46987	-0.272506	0.0588426	-0.616915	-0.0367495	0.565598	0.329114	0.0498799	-0.200172	-0.135586	0.228235	0.232684	0.168267	0.217247	0.16291	0.222593	0.234217	0.168996	0.214802	0.198158
FXL19_HUMAN	-0.0951613	-0.140755	0.241772	0.126842	0.382516	0.150945	-0.179819	0.0595551	-0.378563	0.0409864	0.178622	0.199108	0.225692	0.194959	0.234997	0.203582	0.209334	0.164819	0.232554	0.158565
AATM_HUMAN	0.599617	0.593162	0.0309787	0.282783	-0.161654	0.156082	-0.231874	0.0529633	-0.0744828	-0.0586682	0.0623797	0.0612177	0.0546977	0.0630703	0.0691724	0.0696408	0.0625738	0.0644846	0.0713776	0.0642137
PGTB2_HUMAN	0.148565	0.0212616	0.0133706	-0.11185	-0.0307989	0.0117409	0.0299544	-0.0733368	-0.0437663	-0.184919	0.128684	0.0769446	0.0730137	0.122893	0.0843045	0.0706744	0.0817583	0.107531	0.092742	0.132687
COPE_HUMAN	-0.0272706	0.0060449	-0.0100875	-0.372581	0.00646529	0.00796439	0.0102939	0.0583242	-0.590287	-0.508189	0.0542837	0.0384998	0.0402705	0.0678145	0.0381899	0.0376254	0.0397134	0.07338	0.0692306	0.067708
CD2B2_HUMAN	-0.0587269	-0.0103902	-0.106827	0.0986267	-0.0557554	-0.0403554	0.109479	0.0705396	-0.00237489	0.0319359	0.143944	0.132207	0.169255	0.164984	0.146251	0.139189	0.171214	0.152782	0.132901	0.137878
PFKAP_HUMAN	-0.273461	-0.303454	-0.22739	-0.574019	-0.073626	0.00058756	0.291515	0.0495349	0.246985	-0.00567439	0.0527726	0.0536823	0.054075	0.0532366	0.0645811	0.027415	0.0536689	0.0597065	0.055274	0.0301109
PSA5_HUMAN	-0.0619973	-0.0578139	0.0305935	-0.0242964	0.0032508	0.0181427	0.0124998	-0.0506438	0.0575007	0.00592112	0.066691	0.065636	0.05244	0.0474243	0.0287792	0.0417997	0.0373387	0.0633728	0.0677345	0.0304314
HTAI2_HUMAN	0.367084	0.435583	-0.0748355	-0.0174491	-0.0113342	0.0069208	0.187143	0.0657273	0.131989	-0.0755066	0.0924251	0.0919791	0.0969201	0.0614464	0.059242	0.0551473	0.110448	0.0911902	0.112131	0.097094
SC24A_HUMAN	0.0173017	0.0121914	-0.0277126	-0.00971032	0.00976385	0.141902	0.0550778	-0.0667734	-0.19396	0.0184062	0.134963	0.129647	0.13769	0.127656	0.133414	0.181531	0.146417	0.15058	0.199087	0.132803
ECI2_HUMAN	0.219616	0.393333	0.194481	0.0402759	-0.0390604	0.0357335	-0.206476	-0.059733	-0.167825	0.0219668	0.213965	0.220177	0.206314	0.150157	0.150047	0.15109	0.208182	0.15749	0.199445	0.145183
COAC_HUMAN	0.0390398	-0.141857	0.760491	0.213464	0.394413	0.0746244	-0.139939	0.0468597	-0.539567	0.0710751	0.154747	0.191904	0.200336	0.215854	0.225169	0.165846	0.194065	0.152778	0.215882	0.17027
HDAC5_HUMAN	0.102787	0.127055	-0.0774724	-0.0386846	0.00748466	-0.0750499	0.313174	-0.0784329	0.40552	0.0580101	0.141565	0.146716	0.126985	0.107384	0.0971654	0.12631	0.162908	0.126971	0.15184	0.11815
PDXD1_HUMAN	0.814997	0.897753	-0.0308698	0.0257761	-0.276132	0.0996478	0.00148283	-0.0750751	0.28991	-0.271695	0.147107	0.146201	0.108436	0.108239	0.170627	0.139777	0.102766	0.130979	0.171571	0.1711
ANGE2_HUMAN	0.316351	0.40989	-0.365342	0.0124448	-0.885372	0.169106	-0.863316	0.0171468	-0.413956	-0.0404747	0.238026	0.237996	0.238874	0.167543	0.210406	0.209191	0.214104	0.160397	0.237779	0.165709
TXND5_HUMAN	0.0146144	0.00811847	-0.182377	-0.0596799	-0.178149	0.0119178	0.0064711	-0.0524168	0.162639	0.0225215	0.0425864	0.0382159	0.071864	0.0712397	0.0711842	0.0407327	0.0350928	0.0669674	0.0784731	0.0489906
KANK4_HUMAN	-0.00800285	-0.121741	0.00308715	-0.146469	-0.0112203	0.0151454	0.100374	0.0506609	0.0663081	0.0334843	0.132755	0.175644	0.132227	0.184599	0.13471	0.132794	0.171524	0.146314	0.153904	0.141248
GATB_HUMAN	0.320188	0.481484	-0.602876	-0.670764	-0.636357	0.0823664	-0.0698181	0.0246004	-0.094895	-0.269745	0.236534	0.229126	0.219861	0.21549	0.216293	0.175238	0.173023	0.158293	0.183395	0.230056
VATL_HUMAN	0.048461	0.192451	-0.91203	-0.326929	-0.04906	-1.59749	-0.156418	-0.0471864	-0.0499347	-0.108194	0.155887	0.20639	0.201877	0.228509	0.158322	0.202046	0.197802	0.158717	0.155274	0.182259
FDFT_HUMAN	1.0552	1.189	-0.231726	0.144272	-0.235996	-0.102463	0.175516	0.0374155	-0.0234675	-0.694544	0.208674	0.203851	0.221186	0.197246	0.222379	0.181786	0.210509	0.154804	0.153066	0.207459
HEXA_HUMAN	-0.136162	-0.140626	0.318038	0.212025	0.0895745	0.117849	-0.229682	0.0150677	-0.620636	-0.0171748	0.195441	0.194615	0.227151	0.212635	0.170333	0.187397	0.218339	0.15626	0.210644	0.15294
MCM5_HUMAN	0.687773	0.846205	-0.0738561	-0.161289	-0.0888404	0.245774	0.0964054	0.0311063	-0.456802	-0.420128	0.212285	0.20361	0.171567	0.206486	0.178445	0.221079	0.181875	0.156306	0.223768	0.229927
TR150_HUMAN	-0.0528147	-0.01606	0.115559	0.0881695	0.104207	-0.00235115	-0.0363604	0.0538404	-0.0602474	0.00354695	0.142147	0.13516	0.174561	0.161577	0.16977	0.131169	0.141518	0.142013	0.149489	0.128924
FA32A_HUMAN	0.00692047	0.0382161	0.0712004	0.00520963	0.0274488	-0.159984	-0.268886	-0.0697564	-0.573583	0.0578239	0.0906348	0.104651	0.119135	0.0916021	0.0967139	0.15133	0.162911	0.121646	0.13952	0.11512
IMA1_HUMAN	0.204127	0.299141	0.00171604	-0.0965572	-0.0116321	0.293892	0.198888	0.0494172	-0.0328737	-0.0826042	0.0788785	0.0737934	0.0436637	0.0863838	0.0471088	0.0738762	0.0783264	0.0695217	0.0637074	0.0847225
2AAB_HUMAN	0.376551	0.340788	-0.173784	-0.195746	0.111035	0.0874656	0.246216	-0.0177081	-0.0823354	0.102758	0.233221	0.233544	0.20855	0.2161	0.186938	0.176331	0.226872	0.157482	0.175752	0.183992
WASC3_HUMAN	-0.0440191	0.112116	0.118866	0.0133473	-0.110261	0.0237066	0.0197963	0.0396866	-0.346683	0.0528016	0.140884	0.173879	0.175574	0.136737	0.172411	0.138912	0.141439	0.143642	0.216529	0.146736
SHC1_HUMAN	0.643937	0.462722	-0.0658522	-0.059922	-0.131038	0.0685735	0.102839	-0.00824905	0.0825423	-0.306075	0.201044	0.216911	0.158467	0.158967	0.187808	0.165749	0.17548	0.143201	0.168828	0.224251
ITPA_HUMAN	-0.0783875	-0.221315	-0.0244982	-0.00141499	0.0117593	-0.00588705	0.0443568	-0.0501343	0.0400958	0.00776126	0.0746544	0.0631116	0.0504441	0.0311894	0.0383616	0.0347568	0.0621811	0.0655376	0.0610816	0.0351191
SPRE_HUMAN	0.0606754	0.175388	0.206862	0.293902	0.0345979	0.0287435	-0.00997623	0.0621704	-0.113155	-0.0588784	0.0920655	0.115005	0.111815	0.0997607	0.0762784	0.0730278	0.0629977	0.0919957	0.109074	0.0894199
KCRU_HUMAN	-0.0154407	-0.0130133	-0.259631	0.0324313	-0.0768839	0.0888199	-0.00590997	-0.051134	0.135521	-0.135138	0.135221	0.142099	0.212613	0.139149	0.157406	0.16152	0.137706	0.147209	0.184345	0.18345
SYAP1_HUMAN	0.229952	0.095997	-0.0298952	-0.18791	-0.0162417	0.178849	0.263614	0.0603034	0.0255139	-0.110662	0.117186	0.108365	0.0774596	0.118935	0.0693748	0.11933	0.112213	0.0927668	0.0746799	0.112134
GEPH_HUMAN	0.589737	0.613637	0.121957	-0.587872	0.0377466	0.618134	0.050614	-0.0410211	-0.141352	-0.0963148	0.209799	0.20808	0.18671	0.208251	0.153965	0.206999	0.157931	0.153254	0.194649	0.175696
UBE4B_HUMAN	0.689323	0.907134	-0.0261523	-0.0537517	-0.17307	0.380822	0.417831	-0.00971505	-0.0955996	0.0295543	0.204709	0.20138	0.150053	0.156679	0.205243	0.22204	0.222782	0.151651	0.17436	0.150505
FIBB_HUMAN	-0.152895	-0.640424	0.451464	0.355112	0.18099	0.419818	-0.0255819	0.0130131	-0.00321647	-0.059945	0.199821	0.213147	0.222469	0.223232	0.205444	0.22383	0.156526	0.152601	0.154336	0.162573
GEMI6_HUMAN	-0.318658	-0.300117	0.0230135	0.00949705	0.0579931	0.0389959	-0.0563815	0.0312786	0.100019	0.157969	0.220571	0.214796	0.140636	0.141565	0.152721	0.14564	0.151308	0.141788	0.172702	0.194951
HMGCL_HUMAN	0.277566	0.332396	-0.115563	0.0995919	-0.08372	-0.0350479	0.00395578	0.0666024	0.42039	-0.0135829	0.135528	0.129375	0.129725	0.120693	0.11551	0.0899056	0.07774	0.106617	0.122256	0.0805467
TPR_HUMAN	-0.0251372	0.00934814	-0.309938	-0.139723	-0.0270553	0.360514	0.0443171	-0.0314741	0.177643	0.268237	0.145501	0.144834	0.221173	0.188652	0.145292	0.221539	0.155864	0.146971	0.202885	0.21828
MAK_HUMAN	0.6538	0.806455	-0.0377344	0.0966827	-0.211547	0.0226744	-0.151485	0.0444701	0.0733705	0.0415441	0.195441	0.192754	0.142186	0.169749	0.207347	0.142302	0.193523	0.148875	0.163711	0.149386
ASSY_HUMAN	0.0496825	0.0498897	-0.0788117	0.0123683	-0.18708	-0.010823	-0.0246105	-0.0411907	0.60445	0.00956249	0.144705	0.141713	0.15774	0.133881	0.196114	0.133743	0.130883	0.140424	0.197397	0.136297
AP2A1_HUMAN	-0.0117991	0.238412	0.0338012	0.0220324	0.0790793	-0.480321	-0.020119	-0.0433398	-0.207162	0.00101403	0.136862	0.21228	0.142616	0.135314	0.160555	0.208634	0.13433	0.141701	0.204263	0.13526
DESI1_HUMAN	0.00462477	0.098404	-0.181144	0.026191	0.493883	-0.119722	0.116936	-0.0333627	0.231231	-0.0190107	0.137068	0.173297	0.201503	0.142215	0.210991	0.181373	0.181253	0.144395	0.213149	0.140418
KT3K_HUMAN	-0.0998027	-0.0236549	0.109054	0.0513806	0.0334474	0.00560333	-0.119928	0.0533908	-0.0364506	0.0107041	0.0852792	0.0538958	0.0874998	0.0724289	0.06121	0.0409998	0.0864296	0.0727513	0.0638689	0.0435204
NMT2_HUMAN	-0.149734	-0.129529	0.0526499	0.038331	0.0137796	0.0913576	-0.0638391	0.0496628	0.00810691	0.0423363	0.184978	0.175905	0.145076	0.141513	0.129352	0.166013	0.150525	0.143438	0.130072	0.140477
F177A_HUMAN	0.806194	0.701485	0.0491418	0.224718	-0.28546	-0.309804	0.00894336	-0.0151795	-0.0031136	-0.0841334	0.201551	0.195452	0.156791	0.214012	0.22273	0.223538	0.142543	0.144033	0.145814	0.166545
RWDD1_HUMAN	-0.0722364	-0.0373132	-0.0597721	-0.293552	-0.0308869	0.662604	0.183247	0.00279724	-0.391823	-0.13602	0.16192	0.153398	0.160577	0.223482	0.147554	0.203088	0.201641	0.146831	0.226172	0.19442
ATP9B_HUMAN	-0.0635922	-0.0195694	-0.0957716	-0.180059	0.0109766	0.0347664	0.0708215	0.0362375	0.198468	-0.00275306	0.152189	0.139047	0.16661	0.196196	0.132087	0.14305	0.151308	0.138754	0.200517	0.133605
FXL12_HUMAN	0.0522033	0.110044	-0.0295597	-0.402993	0.0358529	0.184401	0.0282842	0.044447	-0.259825	-0.0834943	0.154135	0.176315	0.142991	0.215266	0.143641	0.201613	0.143804	0.148377	0.215548	0.164166
RL31_HUMAN	1.25705	1.55243	0.450249	0.482233	0.0634835	0.0614483	-0.0270256	-0.0145871	-0.546435	-0.282517	0.205225	0.205974	0.228353	0.221879	0.163243	0.164201	0.153065	0.152226	0.219065	0.22344
NAGAB_HUMAN	-0.129736	-0.00653882	0.0791702	0.0487786	-0.281559	-0.315661	0.0880571	-0.00228789	0.103004	-0.0135402	0.179643	0.136313	0.160128	0.145436	0.216847	0.220349	0.166779	0.138392	0.174854	0.137145
HEBP1_HUMAN	-0.121006	-0.303024	-0.0148578	-0.11485	-0.0875213	-0.0324189	0.0343271	0.0132176	0.191467	-0.12168	0.183493	0.216729	0.141873	0.177257	0.168309	0.147388	0.143382	0.13941	0.203746	0.180808
PP14B_HUMAN	-0.215843	-0.194352	0.159865	0.0429077	-0.137056	0.0503421	-0.0626267	0.0642365	-0.0268767	0.0720926	0.164882	0.160635	0.158367	0.111836	0.150563	0.115197	0.121098	0.12451	0.105101	0.128164
CF203_HUMAN	0.626986	0.72792	0.0307166	0.136166	-0.106029	0.106849	-0.0964588	0.027594	-0.0347125	-0.0160172	0.193987	0.189675	0.141458	0.183588	0.170896	0.173133	0.169746	0.143481	0.144641	0.139586
HELQ_HUMAN	-0.261506	0.00321391	-0.0103931	-0.0151184	0.0157899	-0.00337373	0.0676815	0.0344547	-0.135757	-0.0501526	0.210739	0.13095	0.128081	0.134746	0.134075	0.129619	0.151443	0.136049	0.181017	0.145246
SEH1_HUMAN	0.494011	0.577919	0.314792	-0.120793	-0.0368366	0.0335288	-0.013057	-0.00465339	-0.326778	-0.786416	0.218656	0.20965	0.226181	0.187189	0.155696	0.152803	0.147489	0.148855	0.229578	0.20337
TRM61_HUMAN	-0.366143	-0.397565	-0.102371	-0.255888	0.0281517	0.284084	0.176116	0.0645524	-0.226059	0.110238	0.136845	0.135689	0.125088	0.143303	0.100374	0.141524	0.147082	0.116105	0.143863	0.134789
REEP5_HUMAN	1.70592	1.65594	0.0478754	0.411101	-0.694983	0.0919126	-0.0377567	-0.0084045	-0.487335	-0.113727	0.197563	0.197725	0.156449	0.223179	0.202416	0.17111	0.152131	0.147644	0.219726	0.179795
ACBD6_HUMAN	-0.0714141	-0.0339582	-0.359612	-0.299859	-0.281958	-0.00809082	0.0147004	-0.017714	0.14749	0.0130191	0.164168	0.142325	0.22183	0.217908	0.220006	0.142399	0.140857	0.144322	0.191413	0.139266
KBRS1_HUMAN	-0.0731088	-0.0149286	-0.125067	-0.11256	0.149961	0.0644668	0.0918379	-0.032768	0.0558586	0.103185	0.158335	0.137667	0.178799	0.17412	0.186872	0.154527	0.166161	0.142515	0.146438	0.17273
NDUA7_HUMAN	0.628638	0.670218	-0.0312613	-0.120293	-0.059966	0.142489	0.163693	0.0206339	-0.0395518	-0.144397	0.203479	0.198217	0.149371	0.182214	0.156227	0.191662	0.19469	0.146947	0.152307	0.190416
RAB8B_HUMAN	0.0550199	-0.0781668	0.0592581	-0.0599976	0.00416074	0.0529605	0.122118	-0.0413631	0.261856	-0.0475493	0.147651	0.157865	0.149613	0.145998	0.135133	0.147076	0.176687	0.141132	0.215259	0.144391
RNR_MYCPU	0.0262335	0.0531018	-0.0668703	-0.00856362	-0.037357	-0.0267909	0.0289362	-0.0466664	0.129233	0.0114065	0.135655	0.145634	0.147822	0.131087	0.138229	0.130396	0.136276	0.138373	0.17927	0.127591
LHPP_HUMAN	0.0202149	0.0581715	0.118832	0.0386045	-0.00338148	-0.0356126	-0.0808513	0.0436075	-0.739409	-0.479762	0.138889	0.15685	0.17683	0.14581	0.138237	0.142283	0.161137	0.140666	0.193004	0.201583
PANK1_HUMAN	0.158724	0.242761	0.00316427	0.0350632	-0.0174988	-0.0458059	-0.133426	0.00105437	-0.0743706	0.0142979	0.191374	0.2101	0.137004	0.140296	0.137229	0.146071	0.179866	0.135369	0.155004	0.133563
LYRM7_HUMAN	0.405676	0.638757	-0.256547	0.0221309	-0.0789951	-0.10677	0.0599458	0.0214203	0.171532	0.0199679	0.216039	0.1975	0.213002	0.142007	0.162649	0.175228	0.153606	0.145333	0.19891	0.141519
TBA4B_HUMAN	1.01546	1.10724	0.0234266	0.0610789	-0.147413	-0.0183934	0.282556	-0.0144045	-0.00440724	-0.35162	0.195321	0.197909	0.144875	0.155976	0.18869	0.14316	0.218003	0.142876	0.140013	0.223949
SF3B3_HUMAN	-0.0729466	-0.0117537	-0.113028	-0.0451726	0.0121925	-0.0417146	0.0951028	0.0221946	0.115521	0.0667901	0.156524	0.133261	0.166967	0.13992	0.133397	0.13708	0.163206	0.136089	0.177468	0.152765
KCTD1_HUMAN	-0.0169726	-0.0442856	0.0351247	-0.0161023	0.102108	0.0656969	0.0113904	0.0602186	-0.0413827	0.103586	0.0900777	0.106719	0.100346	0.0909398	0.134047	0.116787	0.0877682	0.113033	0.103969	0.136429
LIS1_HUMAN	-0.374524	-0.280625	-0.158608	-0.733078	-0.296756	0.773727	0.443685	-0.0577204	-0.00929628	-0.0921163	0.181469	0.187792	0.176697	0.166489	0.186675	0.165824	0.173834	0.137696	0.123504	0.154108
CCDC7_HUMAN	0.0259451	0.0193421	0.0432732	-0.0641141	0.0394796	-0.0225043	-0.025401	-0.0268765	-0.0297303	0.0543282	0.131578	0.132957	0.134859	0.148397	0.134677	0.131163	0.131045	0.136467	0.134847	0.142387
HNRDL_HUMAN	0.0250615	0.320764	-0.0419762	-0.0372183	0.0263813	-0.0151972	-0.00872148	0.0149893	-0.205771	-0.130323	0.134684	0.216467	0.141978	0.140832	0.138898	0.138395	0.131886	0.135903	0.201953	0.178021
EPN2_HUMAN	0.0549634	0.104162	-0.0191625	-0.263762	-0.330751	0.0293541	-0.0497002	-0.0270202	0.0176546	0.0431561	0.149264	0.171274	0.138093	0.216952	0.219747	0.141419	0.149238	0.139478	0.138507	0.143367
AF1Q_HUMAN	0.670247	0.543928	-0.0241564	-0.0232721	-0.0876495	-0.00795861	0.0370414	-0.0284115	0.0394887	0.00337204	0.187054	0.198306	0.133069	0.1362	0.15934	0.132216	0.141171	0.135595	0.140685	0.133795
ZN706_HUMAN	-0.0419351	-0.28051	0.0344462	0.168248	0.136884	-0.105731	-0.049169	0.00187726	-0.00652767	0.443291	0.150497	0.218089	0.146404	0.197228	0.188343	0.174879	0.14873	0.139441	0.14186	0.213614
MARE3_HUMAN	0.247275	0.388937	0.0208468	-0.0221457	-0.0182706	0.00658856	-0.0576743	-0.0181586	-0.0359536	-0.0275784	0.207802	0.209604	0.134894	0.13366	0.134707	0.132169	0.150357	0.135239	0.140861	0.135019
OTU7B_HUMAN	0.0171881	0.244587	-0.0138881	-0.196863	0.0740239	0.16762	-0.0377775	0.00134569	-0.106678	-0.0962828	0.13933	0.211053	0.139314	0.205176	0.158159	0.197388	0.146465	0.135504	0.175279	0.170061
ACBP_HUMAN	-0.330273	-0.311269	0.868732	0.529273	0.145702	-0.282095	-0.814128	-0.0496591	-0.724877	-0.0676504	0.1514	0.155828	0.138702	0.137934	0.148455	0.155833	0.139075	0.11265	0.140283	0.122176
CRY1_HUMAN	-0.0455249	0.077937	0.0118461	-0.305369	-0.280464	-0.0197066	-0.0771009	0.00389501	0.11117	0.11672	0.142712	0.15754	0.139228	0.216426	0.216794	0.139392	0.162084	0.139716	0.17542	0.178018
UB2G1_HUMAN	-0.0338865	-0.0760189	0.0177587	0.112385	-0.0147005	0.00423918	-0.0243595	0.0199258	0.0299627	-0.0021012	0.139003	0.155702	0.128215	0.171367	0.12859	0.12981	0.133287	0.132417	0.136237	0.126914
GLTP_HUMAN	0.0267795	-0.00532677	0.120475	0.140715	-0.0249291	0.00811182	-0.0426323	-0.0397468	-0.0656577	-0.0206088	0.134387	0.130593	0.173228	0.183676	0.135433	0.133227	0.136799	0.140769	0.151261	0.133279
KAT3_HUMAN	-0.242735	-0.232737	-0.367819	-0.185958	-0.280551	-0.0152192	0.144695	-0.0486354	0.374601	0.0465299	0.0755473	0.0796166	0.0767981	0.0847228	0.0749489	0.0515254	0.0895107	0.0712942	0.0776994	0.0707877
COPZ1_HUMAN	-0.402772	-0.0864756	-0.0141525	-0.117887	0.0190171	-0.513027	0.00607272	-0.00195087	0.047553	0.0355473	0.213295	0.165387	0.136706	0.175235	0.136913	0.201275	0.134152	0.133279	0.148848	0.144437
UBR2_HUMAN	-0.151381	-0.107898	0.0141294	0.0743213	-0.0432415	0.0824709	-0.0396961	0.00965968	0.130873	-0.0149644	0.186919	0.16986	0.134851	0.151957	0.144558	0.160999	0.138886	0.129992	0.181243	0.133972
TLE3_HUMAN	0.0491776	0.0651473	-0.101547	-1.27066	-0.15368	0.0805729	0.0851204	0.000383969	-0.0452066	0.00876416	0.145391	0.152046	0.168943	0.190139	0.188955	0.160691	0.16596	0.135643	0.145069	0.134775
SRC_HUMAN	0.10802	-0.057342	-0.0886194	-0.172668	-0.0579518	0.061803	0.127991	-0.00632793	0.198992	-0.00809351	0.174457	0.151419	0.165894	0.195355	0.153699	0.15083	0.18215	0.136515	0.204452	0.137217
HEM2_HUMAN	0.0613807	0.0711297	-0.036953	0.081033	0.041301	0.00567729	-0.0209089	-0.0107581	-0.944632	0.0142998	0.148781	0.151292	0.136298	0.157339	0.137641	0.133194	0.13342	0.128949	0.189469	0.132804
SRR_HUMAN	-0.00444037	0.0119741	0.006212	-0.0404145	-0.10825	-0.100305	0.0811267	-0.0140451	0.200926	0.0584767	0.136233	0.133816	0.133499	0.141592	0.167799	0.16611	0.159066	0.128357	0.20152	0.150583
ROA2_HUMAN	0.45136	0.427069	0.0641276	-0.259006	-0.114306	0.302953	0.198454	-0.0487727	-0.13098	-0.178098	0.0986674	0.100075	0.0923472	0.105113	0.108427	0.103874	0.111947	0.0871587	0.113303	0.115112
SAP30_HUMAN	0.138765	0.247581	0.0512939	-0.0234535	-0.0213922	-0.133793	-0.0086278	-0.00616287	0.0019548	0.116784	0.182331	0.210098	0.144747	0.136261	0.139692	0.181834	0.130677	0.134669	0.137117	0.177309
TPPP_HUMAN	-0.0263428	-0.0456995	0.0327535	0.025651	0.0581442	-0.04327	-0.0241749	-0.00414878	0.00141889	0.113351	0.133015	0.142176	0.136422	0.134175	0.143998	0.139885	0.132987	0.12935	0.130126	0.173572
CHKB_HUMAN	0.0739546	0.0195663	0.0135513	0.0888973	-0.0278653	0.00415827	-0.0661989	-0.00626291	0.0161084	-0.0355104	0.150936	0.129367	0.131027	0.159429	0.136985	0.125696	0.147463	0.128346	0.131421	0.13916
AP4AT_HUMAN	0.276014	0.0328453	0.0877248	-0.00457648	-0.0341722	-0.0236315	0.00353461	-0.00954294	-0.0519087	-0.103419	0.212294	0.138637	0.166545	0.131229	0.135327	0.135312	0.1346	0.129735	0.146804	0.169664
SYEP_HUMAN	0.510667	0.538552	-0.00711178	-0.0313854	-0.0181913	0.107658	0.388321	0.0539442	0.460462	-0.0608218	0.101225	0.101151	0.0627175	0.0765999	0.0683611	0.112872	0.102156	0.0899145	0.102168	0.0931865
KBRS2_HUMAN	-0.0188351	-0.274856	0.373672	-0.0774011	-0.144064	0.175123	0.0184459	0.0485328	0.207629	-0.0968652	0.0925432	0.14576	0.132618	0.11937	0.140394	0.143183	0.0898831	0.1016	0.145039	0.125828
BPNT1_HUMAN	0.0276841	-0.00412837	-0.0298553	0.0396539	-0.00539997	-0.00503103	0.00791331	-0.0383457	0.173115	0.000488917	0.0461344	0.0244809	0.0475738	0.0520069	0.0250903	0.0242523	0.0268724	0.0522187	0.0538728	0.0223812
ENPP2_HUMAN	0.277589	0.39445	0.0913411	0.0126123	-0.10269	0.0818084	-0.182776	0.0401062	-0.22464	-0.0665575	0.169474	0.162658	0.139634	0.105713	0.143546	0.136699	0.16871	0.115624	0.170584	0.126591
RWDD4_HUMAN	0.0536602	0.0529447	0.161921	-0.365633	0.0476276	-0.162025	-0.0897292	-0.0389077	-0.486028	-0.320411	0.120653	0.11956	0.162216	0.164315	0.117946	0.158928	0.134466	0.115423	0.154738	0.16633
SMYD5_HUMAN	-0.120818	-0.174746	-0.203673	-0.286596	-0.303571	0.366134	0.224882	0.0392223	-0.0109676	0.0648051	0.138191	0.152425	0.154232	0.15564	0.153519	0.146879	0.157026	0.108271	0.102552	0.118751
MPPB_HUMAN	0.245261	0.292686	-0.167349	-0.0976027	-0.357575	0.0311955	-0.0260505	0.0487651	0.179531	0.00351847	0.110755	0.105692	0.117201	0.106246	0.0996162	0.0747246	0.0735015	0.0854948	0.11662	0.0638887
SCAM4_HUMAN	0.00327817	-0.00058198	0.0103172	0.0355624	0.0432612	-0.0329828	-0.0191927	0.0143657	-0.0084986	0.0201685	0.127242	0.127666	0.132761	0.134085	0.137859	0.132039	0.128566	0.126774	0.128331	0.129681
BOLA1_HUMAN	-0.197452	-0.0717734	0.121918	0.0420021	0.118324	-0.0208797	-0.0714811	-0.0460375	-0.00451663	0.286299	0.162164	0.124702	0.142818	0.104599	0.142998	0.09664	0.123506	0.110189	0.0932372	0.16267
MYOF_HUMAN	-0.0774551	-0.00157819	0.0408963	0.0602108	0.0353711	-0.0285241	-0.0337572	-0.0190259	-0.0690154	0.0666878	0.156488	0.128482	0.138553	0.143601	0.135748	0.131319	0.136957	0.129794	0.15134	0.149157
UAP1L_HUMAN	-0.543014	-0.632642	-0.225125	-0.360706	-0.166522	0.0591461	0.233833	0.0521298	0.229062	0.0220328	0.0976697	0.0979431	0.107492	0.0994885	0.106528	0.091948	0.106617	0.0909446	0.107278	0.0740532
RAB4A_HUMAN	0.00653683	0.210571	0.000759043	-0.0056538	-0.117418	-0.233187	0.0516338	-0.0456638	-0.216549	-0.190282	0.0586042	0.111778	0.0577527	0.0590497	0.108052	0.107404	0.0846173	0.0815699	0.112314	0.112169
GRP78_HUMAN	-0.00510597	-0.0126123	0.0231744	0.127291	0.00522729	0.1063	-0.119279	0.0308758	-0.159742	0.0207585	0.0226363	0.0297022	0.0393772	0.044758	0.023339	0.0484523	0.0469879	0.0438977	0.0454118	0.0380225
AAMDC_HUMAN	-0.530575	-0.587831	0.072575	-0.0803423	-0.0745717	-0.034211	-0.0962701	-0.0377012	0.0241591	0.284485	0.14285	0.141658	0.125025	0.128285	0.125874	0.106319	0.137089	0.106369	0.100514	0.161247
BOLA2_HUMAN	-0.417209	-0.40423	0.147348	0.00804095	0.0881968	0.0424525	-0.241329	-0.0343944	-0.168353	0.0652997	0.127894	0.131365	0.142194	0.0852565	0.123503	0.101922	0.143041	0.0957895	0.140297	0.114208
TATD3_HUMAN	0.0136067	0.0378602	-0.015881	-0.0376591	-0.0382907	-0.0158368	0.0128995	0.0366409	0.113258	-0.0904154	0.0870048	0.0981187	0.090097	0.0996231	0.0996892	0.089146	0.0859799	0.0973313	0.136788	0.126948
PDCL3_HUMAN	-0.165173	-0.323972	-0.151908	-0.341019	-0.292082	0.276404	0.177964	0.0394968	-0.04626	-0.298467	0.0954637	0.0832379	0.0958363	0.0840919	0.0833728	0.0846497	0.0929653	0.0721674	0.0754814	0.083024
UBP19_HUMAN	0.327887	0.393692	-0.100899	-0.00270884	-0.0932585	0.020767	0.0128261	-0.0336295	0.033727	-0.0532102	0.155826	0.146893	0.135702	0.0945356	0.132247	0.0976697	0.0907988	0.102196	0.0995648	0.110823
SH3G1_HUMAN	0.0674435	0.0764622	-0.0118491	-0.0645988	-0.0322277	0.263432	0.098742	0.039487	-0.0666477	-0.0510994	0.0911927	0.0943241	0.0589596	0.0893435	0.0707367	0.100322	0.103178	0.0756276	0.0917787	0.0838813
TBC23_HUMAN	0.00239129	0.0483617	-0.367568	-0.384844	-0.26875	0.0471353	0.0742896	-0.026209	0.0238917	-0.0111731	0.0945542	0.10887	0.151688	0.151457	0.159274	0.110183	0.12515	0.0986604	0.0988711	0.092879
8ODP_HUMAN	-0.416281	-0.537521	0.150767	0.193514	0.024066	0.00644569	-0.466446	0.0474316	-0.339772	0.0111636	0.11316	0.109057	0.128092	0.129131	0.0802798	0.0732232	0.109392	0.0924248	0.1148	0.0748259
KCY_HUMAN	-0.0284154	-0.0032552	-0.0105501	0.0947578	0.0322913	0.141849	-0.339488	0.0443033	-0.0505562	-0.0572035	0.0662572	0.0531501	0.0553047	0.100014	0.069244	0.107726	0.0899408	0.0779762	0.0828585	0.083985
WDR61_HUMAN	-0.0438667	-0.500037	-0.0474379	0.00899845	-0.0320801	0.0479275	0.133599	0.0299239	-0.00731394	-0.0772342	0.104585	0.135315	0.102981	0.0853283	0.0956691	0.106534	0.146227	0.0960909	0.0876467	0.121135
KCC4_HUMAN	0.0370693	0.0441094	-0.13858	-0.027746	-0.194974	0.00915997	0.159101	-0.0350316	0.267109	0.1051	0.0594259	0.0636325	0.0768671	0.0542667	0.0683696	0.0405598	0.073801	0.0574744	0.0660157	0.0778567
SH3L2_HUMAN	-0.251581	0.0130596	0.309957	-0.27655	-0.298981	0.0418507	-0.428956	0.0396848	-0.100149	0.0540934	0.144173	0.0894669	0.141557	0.142244	0.141125	0.102426	0.131605	0.0982187	0.12591	0.10914
NPL4_HUMAN	0.0581616	0.0580672	-0.0839154	0.00287122	-0.0956302	0.0213108	0.00567012	-0.0221172	0.468591	0.00371154	0.111894	0.109855	0.125245	0.0839661	0.131663	0.0904943	0.0843996	0.0919358	0.13724	0.0862551
UB2E1_HUMAN	0.192471	0.173956	0.0861805	0.0800494	-0.0707238	0.0426665	-0.0862462	0.0248792	0.0918924	-0.00478724	0.162122	0.157495	0.131045	0.129564	0.121091	0.111617	0.132179	0.0982748	0.165365	0.0954391
BRD3_HUMAN	0.468737	0.769256	0.239589	0.107891	-0.0387227	0.0780953	-0.0299964	-0.000680763	-0.425261	-0.0858268	0.144349	0.144454	0.166547	0.140133	0.110012	0.131963	0.104692	0.0991802	0.153389	0.133138
LUM_HUMAN	-0.0960132	-0.220251	0.0343107	0.118779	0.110752	-0.0259212	-0.021528	-0.0246527	0.0174128	-0.00298156	0.132495	0.160613	0.100066	0.13929	0.134748	0.0955787	0.0922786	0.0970164	0.0943101	0.0903309
PARVA_HUMAN	0.0255027	-0.0202683	0.109044	-0.136352	0.0234964	0.0401423	-0.0395774	0.0236248	-0.554315	-0.112763	0.0948208	0.0937243	0.13689	0.147245	0.0941907	0.102221	0.101054	0.0952578	0.13752	0.138712
SODC_HUMAN	-0.513798	-0.535101	0.989623	0.523483	0.0493379	0.198308	-1.1614	0.0371548	-1.27343	-0.610876	0.116052	0.11415	0.114126	0.115175	0.0991993	0.134619	0.11326	0.0905401	0.114234	0.11289
SDHB_HUMAN	1.14225	1.16953	0.135798	0.18571	-0.00796713	-0.0378935	-0.30884	-0.00584174	0.0766116	-0.0280369	0.141892	0.139818	0.150416	0.16013	0.0978181	0.108311	0.163348	0.0946437	0.130462	0.10147
DCA15_HUMAN	0.358842	0.397102	-0.0139512	-0.0516674	-0.183287	0.0723555	0.10577	0.000569094	-0.0309295	-0.0908066	0.156265	0.149712	0.0996844	0.11366	0.159604	0.12429	0.139697	0.0977277	0.103822	0.132499
LYRIC_HUMAN	1.30943	1.19558	-0.00830832	0.175878	-0.371895	0.0175183	-0.38845	0.0378535	-0.664591	-0.228281	0.0965512	0.0949629	0.0630314	0.114714	0.0990268	0.0658541	0.0970127	0.0790708	0.104762	0.108296
PSMD7_HUMAN	-0.0490702	-0.0179433	-0.0374223	-0.596002	-0.0288369	0.44011	0.295511	-0.0143473	-0.0174913	0.0894359	0.112632	0.0958453	0.103664	0.13511	0.0980375	0.140826	0.156253	0.0919737	0.0944688	0.126987
LYPL1_HUMAN	0.0893707	0.136656	-0.53582	-0.254474	-0.204913	-0.0433396	0.161263	-0.0101719	0.0807852	0.00208863	0.123857	0.140586	0.127179	0.14416	0.143111	0.0999171	0.143558	0.0885136	0.121052	0.0858579
TUB_HUMAN	0.0361907	0.0640237	0.0540731	-0.0316144	-0.00433109	-0.00384616	-0.0254239	0.019083	-0.0440232	-0.0144493	0.0974773	0.112927	0.105858	0.0939747	0.0821202	0.0843914	0.0914533	0.0896594	0.099996	0.0847494
LRRF1_HUMAN	0.0154131	0.116794	-0.0286321	-0.28854	-0.0474647	0.093009	0.130234	-0.0359748	0.022308	0.0107805	0.0638573	0.114002	0.0720186	0.108163	0.0845238	0.106155	0.117091	0.0791463	0.0700313	0.0608726
ATPB_HUMAN	0.294786	0.245076	-0.225599	-0.0156072	-0.393329	0.226527	-0.080865	-0.0448098	0.272795	-0.171163	0.0950962	0.0934633	0.0935717	0.0686256	0.0877728	0.0942399	0.0976803	0.0844827	0.0988214	0.10133
PHX2A_HUMAN	0.605385	0.807214	0.705995	0.375223	0.309004	0.0986177	-0.100946	0.0139475	-0.791741	-0.370676	0.132653	0.133315	0.130916	0.140213	0.144184	0.130322	0.131594	0.0940804	0.134482	0.139216
MYL6_HUMAN	0.0120462	0.0827463	0.0371943	0.0274213	-0.0949718	0.0496632	-0.12423	-0.0156372	-0.0900098	-0.377149	0.0900228	0.125349	0.101175	0.0992268	0.130852	0.109687	0.143279	0.0909719	0.131441	0.146566
PFD1_HUMAN	-0.976571	-1.11476	0.268983	-0.0669669	0.0534894	0.344823	-0.237889	-0.0331616	-0.306868	0.328432	0.10543	0.105282	0.116917	0.102668	0.0941571	0.109731	0.120093	0.0834845	0.112182	0.110487
HEMK2_HUMAN	-0.310592	-0.0745548	0.00286246	-0.125743	0.0457365	0.094844	0.176888	-0.0149578	0.15046	0.0775561	0.13728	0.114236	0.0794529	0.131688	0.0990168	0.124067	0.144531	0.0829164	0.140868	0.115429
GMDS_HUMAN	-0.0706764	-0.127044	0.134509	0.0876747	0.0604231	0.0216054	-0.192693	0.0118266	-0.13708	-0.0980663	0.11116	0.133789	0.133897	0.119564	0.107223	0.0871308	0.142681	0.0843887	0.136684	0.123447
HSBP1_HUMAN	-0.472626	-0.366238	0.160409	0.127374	0.0323503	0.0157391	-0.347921	0.00342742	-0.159855	0.27581	0.134785	0.141184	0.149009	0.141414	0.100142	0.0942481	0.140452	0.0923955	0.141276	0.148451
MED18_HUMAN	0.0957656	0.0180878	0.116924	-0.0114125	-0.0167082	-0.106028	0.00616566	-0.0170965	-0.0507456	-0.0315773	0.128389	0.090926	0.138664	0.0847549	0.0878105	0.134524	0.0846973	0.090698	0.110213	0.0940433
BLMH_HUMAN	-0.0032953	-0.0249779	0.0184629	0.0822998	0.0185058	0.00194842	-0.00869806	0.0292362	-0.165573	0.00095501	0.0247466	0.0448738	0.0394769	0.0651848	0.0388373	0.0239913	0.0304188	0.0477176	0.0563633	0.0230299
NUD11_HUMAN	-0.0825522	-0.0070534	-0.0686145	-0.0487164	-0.0127867	0.0215731	0.0228127	0.0209359	0.0191099	0.0161036	0.123139	0.0856406	0.114887	0.105446	0.0872232	0.0868165	0.0887997	0.0887979	0.0871107	0.0860066
METH_HUMAN	-0.0396311	0.0211697	-0.358858	-0.0328333	-0.149199	0.0813022	0.0720346	-0.00213688	0.0502412	-0.0258307	0.101748	0.0936817	0.150976	0.0989662	0.148479	0.127473	0.118754	0.0883231	0.10912	0.0983542
PSMF1_HUMAN	-0.121327	-0.0684071	0.030574	-0.0922466	0.00750753	0.0119022	-0.0443845	0.0277228	0.0112274	0.0629486	0.122241	0.102943	0.0810787	0.112799	0.0690597	0.0697726	0.0902658	0.0788085	0.0724936	0.0992381
VPS36_HUMAN	-0.0310414	-0.0814201	0.0147592	-0.198021	0.00988058	0.0644146	0.00647072	0.00490117	-0.0392343	0.013236	0.0955567	0.123064	0.0891561	0.154367	0.0866087	0.115057	0.0858234	0.0870817	0.0989305	0.0892636
DC1I2_HUMAN	0.419113	0.396848	0.093581	-0.140596	-0.0371732	0.018024	0.00702611	-0.0053604	-0.0419281	-0.0876133	0.14258	0.147894	0.131888	0.151209	0.102043	0.0939163	0.0911501	0.0894087	0.107923	0.131855
DCUP_HUMAN	-0.216483	-0.188199	0.129886	0.0452927	0.10384	0.0501585	-0.0341414	0.0224591	-0.248546	0.108335	0.122468	0.120511	0.12675	0.095171	0.119357	0.0976728	0.0874259	0.08563	0.124397	0.120723
ECE2_HUMAN	-0.0421488	-0.00756238	-0.0201165	0.10656	0.0282829	0.0260314	-0.138297	0.00465458	-0.0166467	-0.0336775	0.101705	0.0868461	0.0923323	0.134459	0.09411	0.0916157	0.143899	0.0874646	0.0903063	0.0977374
SMD2_HUMAN	0.0266988	0.0967665	0.179	-0.25541	0.0228426	0.296009	0.00356129	0.0334561	-0.675997	-0.109267	0.0720736	0.107534	0.114682	0.107386	0.070958	0.100388	0.062489	0.0773637	0.0991825	0.106784
GPX7_HUMAN	-0.0197456	-0.0365249	-0.0055971	0.0322106	-0.0292808	-0.0278434	-0.0427908	-0.00171176	0.06501	0.023935	0.0882642	0.0990581	0.081698	0.0949139	0.0931918	0.0913493	0.0989777	0.0832027	0.11319	0.0901043
BDH2_HUMAN	-0.0146498	0.00527407	0.152668	-1.09231e-05	0.051228	-0.00696151	0.0121982	-0.0322942	0.0069839	-0.023058	0.0489169	0.0438264	0.0946825	0.041752	0.074611	0.0439622	0.0463481	0.0635913	0.0439678	0.0552242
SYVC_HUMAN	0.410609	0.42358	0.0161156	-0.30296	-0.188098	0.299416	0.370313	0.0340933	-0.160695	-0.182884	0.0840257	0.0847877	0.0597157	0.0868886	0.0942857	0.084043	0.0843782	0.0721356	0.0969146	0.0927395
PFKAL_HUMAN	-0.232129	-0.163894	-0.219444	-0.180113	0.0071525	0.00568969	0.12925	0.020496	0.0629076	0.00362522	0.138937	0.136339	0.13928	0.139446	0.0783077	0.0769101	0.133436	0.0823962	0.107244	0.0784823
NEUR1_HUMAN	0.043674	0.0982491	0.00587557	-0.026919	-0.0171045	0.00995516	-0.231351	0.0194262	-0.401322	-0.240227	0.0896986	0.118453	0.0723624	0.0797968	0.0747568	0.0709233	0.132842	0.0749762	0.116048	0.130417
EF1B_HUMAN	0.126578	0.077521	0.0560774	-0.260755	-0.0762148	0.0706215	-0.07431	-0.023087	-0.547388	-0.477181	0.115511	0.100601	0.091899	0.111413	0.0988014	0.0988256	0.0986799	0.0719334	0.104053	0.0998332
UBCP1_HUMAN	-0.016401	-0.0707398	-0.107181	-0.0435388	0.0255313	-0.0270018	0.0686888	0.0307922	0.172095	0.00100178	0.0474348	0.078906	0.085797	0.0661804	0.0544722	0.0555687	0.0774495	0.0578188	0.0831158	0.0356021
H15_HUMAN	0.766588	0.777566	1.34935	0.993135	0.285688	-0.537533	-0.600884	-0.0245603	-0.878044	-0.168212	0.0898949	0.0910326	0.0907638	0.090361	0.0941223	0.0911573	0.0914762	0.0706206	0.0925299	0.106653
ZFAN5_HUMAN	0.0224973	0.0675512	0.127894	0.0390912	0.428375	-0.0419708	-0.488119	0.0203946	-0.0783977	-0.0193044	0.0783974	0.10475	0.127139	0.088393	0.110985	0.0882751	0.113607	0.0751044	0.108634	0.0753021
ADAT3_HUMAN	-0.0352311	0.0114984	-0.047165	-0.033711	0.0232395	-0.0472623	0.0189811	0.0275903	0.0451579	-0.0393496	0.0758024	0.0568631	0.0834509	0.0737327	0.0650612	0.0823869	0.06192	0.0697048	0.0821231	0.0765439
ERP29_HUMAN	-0.00632879	-0.0480628	0.025196	0.184954	0.00328965	0.0022458	-0.0345528	-0.0286517	-0.0010769	0.0162424	0.0333518	0.0643391	0.0493835	0.0654855	0.0308036	0.0308009	0.0560206	0.0523055	0.0313062	0.040988
PCBP2_HUMAN	0.0492011	0.0908854	0.210099	0.182028	0.121926	0.0295965	-0.168021	0.0273694	-0.130215	0.0449167	0.086445	0.103788	0.104772	0.106348	0.109513	0.0754283	0.102613	0.0747189	0.102581	0.0837457
LCMT1_HUMAN	0.139265	0.0644298	-0.114716	-6.96949e-05	-0.0711928	-0.0243806	0.11186	-0.00473723	0.374284	0.101399	0.13282	0.105214	0.123726	0.0759747	0.10918	0.0813786	0.124346	0.0733392	0.121892	0.12335
UB2R2_HUMAN	-0.00900941	-0.0111085	-0.00875044	-0.0163826	0.0176658	-0.00624901	-0.018878	0.0246495	-0.0087762	0.0118963	0.0534388	0.0546708	0.0552713	0.0597253	0.060038	0.052944	0.0605093	0.0658885	0.0530637	0.0562958
A7L3B_HUMAN	0.0153738	-0.0412035	-0.154704	-0.077227	-0.024535	-0.126311	-0.0170787	0.0162169	0.104569	0.0935817	0.0746096	0.0919207	0.132944	0.110409	0.078523	0.127344	0.0767139	0.0764616	0.121454	0.116398
EFTS_HUMAN	0.736211	0.79293	-0.592656	0.0198915	-0.512425	0.00804108	-0.006856	0.0266472	0.303587	-0.00611726	0.0732495	0.073993	0.0741949	0.0516253	0.0740268	0.043088	0.0420186	0.0575152	0.0753271	0.0418497
ARCH_HUMAN	-0.0738221	-0.120461	-0.0896145	-0.0283952	-0.000540621	0.110527	0.108082	0.0196316	0.0826581	0.0032058	0.100875	0.116429	0.107831	0.0737001	0.0611438	0.113983	0.11104	0.0676727	0.105997	0.0623425
SF3A2_HUMAN	3.21057e-05	-0.016802	-0.262549	-0.2933	-0.169533	0.282319	0.0779236	-0.0140119	-0.0695472	0.0767849	0.0623393	0.0713837	0.118331	0.115723	0.12315	0.114054	0.104143	0.0687832	0.101348	0.104278
MB212_HUMAN	0.579442	0.613131	0.143615	0.0932814	-0.0155993	-0.0602746	-0.0203447	0.0212855	-0.0291447	-0.222938	0.101147	0.101967	0.120576	0.10735	0.0672858	0.0938674	0.0696987	0.0681253	0.0755555	0.118318
SSBP_HUMAN	0.442716	0.359051	-0.163594	0.00111614	-0.273732	0.109969	-0.0211644	-0.0191383	0.19652	-0.104924	0.0923144	0.0932106	0.109497	0.0588812	0.0981869	0.103649	0.066752	0.0665137	0.109323	0.104052
SUMF2_HUMAN	-0.00200353	0.00519956	0.143649	0.111056	0.149782	-0.00799749	-0.0593223	0.0238753	-0.0616208	-0.00816784	0.051321	0.0513368	0.108004	0.10383	0.107294	0.0536717	0.0851157	0.063059	0.0877382	0.0534042
PDIP3_HUMAN	-0.161511	-0.0196153	0.00425328	0.0315041	0.0633164	-0.0512007	0.00138402	0.0259504	-0.0479628	0.111007	0.0720222	0.0459402	0.0344864	0.0563608	0.071509	0.0662335	0.0332546	0.0511518	0.0660024	0.0783811
PRC2C_HUMAN	-0.00690999	0.00225317	-0.050865	0.0212256	-0.0615002	0.400622	-0.0334044	-0.0206727	0.230268	0.0433391	0.0586839	0.0558145	0.0874776	0.0651519	0.0931717	0.0990213	0.0737587	0.0640013	0.112666	0.0803536
GLP3L_HUMAN	0.0487809	0.170945	-0.102924	-0.00513817	-0.0465524	0.00091218	0.0532755	0.0206951	0.000267783	-0.0402951	0.0923737	0.13252	0.117697	0.0679105	0.0907371	0.0673753	0.0950505	0.0746031	0.0688308	0.0866162
RABP2_HUMAN	-0.0897796	-0.192337	0.354934	0.0867672	0.0535364	0.177122	-0.189647	0.0130602	-0.219542	-0.0116242	0.10013	0.111482	0.099454	0.103073	0.0889468	0.114255	0.112696	0.0675489	0.111377	0.065098
NFM_HUMAN	0.164156	0.302721	-0.140241	0.0567022	-0.0453716	0.129879	-0.0444239	-0.00979147	-0.0228211	0.0131492	0.12177	0.110693	0.119816	0.0934527	0.08562	0.117056	0.0860335	0.0669042	0.0717874	0.0661031
DPH1_HUMAN	0.0386381	0.0400826	-0.158565	-0.270922	-0.352331	0.0706106	0.0193851	0.016999	0.116038	-0.0543358	0.0857009	0.0892204	0.12183	0.118723	0.110534	0.103584	0.0731235	0.0720016	0.121428	0.0932553
AAK1_HUMAN	0.230607	0.179531	-0.0990499	-0.181799	-0.302555	0.0243899	0.164024	-0.00569182	0.287234	0.0309518	0.109117	0.112738	0.106315	0.11329	0.104247	0.0725052	0.112525	0.0647958	0.104355	0.0769715
HMGB3_HUMAN	-0.578658	-0.76764	0.409248	0.240805	0.146136	0.0198022	-0.380686	0.0241223	-0.626105	0.035271	0.0843259	0.0851471	0.0849577	0.0901681	0.101171	0.0591672	0.0860366	0.0619784	0.087242	0.0708634
ATG7_HUMAN	-0.00775232	0.0139971	0.0318648	-0.0644672	-0.0147681	0.0690893	0.0647811	0.00109313	-0.174519	-0.0844129	0.0685123	0.0690183	0.0804908	0.10122	0.0747536	0.103279	0.0997274	0.0675447	0.132872	0.110781
GSH1_HUMAN	-0.0785694	-0.0189966	0.001747	-0.0267064	-0.00908558	0.302848	0.241092	-0.0256349	0.0238678	0.016802	0.0842485	0.0506217	0.0402932	0.0581465	0.0434489	0.073309	0.0776367	0.0567251	0.05509	0.0485217
KDEL1_HUMAN	0.134011	0.198005	-0.0183379	0.0420901	0.0075377	-0.0191549	0.0160614	-0.00313274	-0.0299034	-0.0526593	0.126318	0.132178	0.0733563	0.0861773	0.0668403	0.0736007	0.0713124	0.0665408	0.0795391	0.094996
EP15R_HUMAN	-0.367454	-0.305751	-0.39318	-0.766567	-0.0342	0.194191	0.0544463	-0.019526	0.210471	-0.0357677	0.0959061	0.101998	0.0983671	0.0974979	0.0776172	0.113742	0.0887949	0.0652528	0.113592	0.0786309
CSN1_HUMAN	0.0130322	0.0340825	-0.0291858	-0.338608	-0.128863	0.645157	0.270904	0.0182093	-0.117151	-0.0482717	0.0591588	0.0725773	0.0703657	0.0935021	0.108915	0.0938774	0.0978365	0.0614057	0.107161	0.0812365
NDRG4_HUMAN	-0.0044705	0.00872353	-0.0171227	-0.0796801	0.0280389	-0.0266655	-0.0123673	-0.0204279	0.105946	0.0575255	0.0506835	0.0490082	0.0565482	0.0934228	0.0634391	0.0637566	0.0541987	0.0585658	0.101019	0.0824068
SYN1_HUMAN	0.0712215	0.163709	-0.0577998	0.0292956	-0.0259871	-0.00522359	-0.0363486	0.0219451	-0.0113957	0.0455126	0.0775656	0.0803112	0.0727763	0.0565878	0.05329	0.0372521	0.0608155	0.0504471	0.0423742	0.0658841
ANXA6_HUMAN	0.0167198	0.00162854	-0.000715226	-0.205711	-0.0129219	0.190907	0.0219599	-0.0199546	-0.0887543	-0.11244	0.033147	0.0172166	0.0173186	0.0392878	0.0285965	0.0394997	0.0379386	0.0355148	0.0534907	0.0444555
KAP2_HUMAN	-0.000424602	0.0123235	-0.0242594	-0.043132	0.0157816	-0.0084651	0.0284832	-0.0208489	0.0238916	-0.0619263	0.0379024	0.0437813	0.0543526	0.0670107	0.0479457	0.0421877	0.0565878	0.0498618	0.0544619	0.0767626
CMTR1_HUMAN	0.0115907	0.0472534	-0.401305	-0.403005	-0.14939	0.0114382	-0.0103292	0.00812982	0.110527	-0.0436785	0.0617224	0.085117	0.100294	0.100185	0.116261	0.061682	0.0614432	0.060429	0.113575	0.0827547
MCTS1_HUMAN	0.018877	0.0210912	-0.0132541	0.0303939	-0.000522601	-0.0720318	-0.004333	-0.023705	0.00863285	0.00201206	0.0497151	0.0506519	0.0435998	0.0590214	0.0385847	0.0807178	0.0374842	0.052522	0.041244	0.0363033
NCOA2_HUMAN	0.286067	0.311409	-0.0239811	-0.186472	-0.0361514	0.213157	0.29368	-0.0140835	0.366322	0.208748	0.104248	0.103735	0.0765543	0.110334	0.0833011	0.10286	0.102558	0.0718039	0.101085	0.102578
MTPN_HUMAN	-0.282712	-0.294467	0.211655	0.0443976	0.0120033	0.00270866	-0.338029	0.00632185	-0.122368	0.0422247	0.11157	0.111955	0.122345	0.0875678	0.0682454	0.0645018	0.106687	0.0653457	0.116354	0.0849724
PURA2_HUMAN	-0.00267302	-0.00602522	-0.0481243	0.0100854	0.0132849	-0.0330017	0.00836959	-0.0219161	0.15299	0.000563305	0.0246925	0.0275749	0.0583451	0.0315741	0.0346401	0.0508694	0.0293135	0.0428592	0.0612207	0.023286
SMAP2_HUMAN	0.0251534	0.00389535	-0.0558868	-0.0106715	0.00872586	-0.100569	0.0329981	-0.0166628	0.0759879	-0.00708857	0.0614935	0.0476621	0.0820582	0.0513204	0.0511411	0.0988789	0.0682958	0.0541591	0.0916208	0.0490761
BUD31_HUMAN	0.403491	0.445282	0.249051	0.0578061	0.09988	-0.06266	-0.17898	0.0117815	-0.00687931	-0.0614481	0.0952744	0.0965564	0.105842	0.0889681	0.10487	0.0913001	0.11291	0.0625947	0.0610165	0.0892121
WNK1_HUMAN	0.0810207	0.0708911	0.00798476	-0.0584049	-0.0448637	-0.000673189	-0.0547573	-0.0214483	0.047654	0.0317711	0.0830863	0.0809713	0.0404434	0.0742417	0.0685786	0.038358	0.0733757	0.0521328	0.0714042	0.0597211
FN3K_HUMAN	-0.0379229	0.0643899	-0.315063	-0.39213	-0.263218	-0.012677	0.00815275	-0.00625564	0.126035	0.0015665	0.0792878	0.0949755	0.10514	0.0977792	0.107947	0.0597443	0.0597944	0.0608913	0.11594	0.0573743
NUP58_HUMAN	0.369103	0.318886	0.0306811	0.0596765	-0.162699	-0.0698231	-0.00196566	-0.00556053	0.00114548	-0.0171707	0.100977	0.101786	0.072483	0.090904	0.117876	0.0963834	0.0583235	0.0597588	0.0586083	0.0647214
PABP4_HUMAN	0.00717551	0.00270606	0.018629	0.0912432	0.00189227	-0.00572739	-0.0167348	-0.0213865	0.00193135	0.017745	0.0391582	0.0361102	0.0492055	0.085715	0.0353082	0.0387183	0.0475889	0.0509648	0.0381705	0.0477624
PPM1E_HUMAN	-0.116651	-0.0230434	-0.224589	-0.100332	-0.0498668	0.0433299	0.199563	0.00319102	0.361773	0.0365514	0.108835	0.067364	0.109371	0.105937	0.0837619	0.0811651	0.11052	0.0591184	0.095981	0.0757808
LEGL_HUMAN	-0.0830798	-0.0728492	0.14225	0.0665183	0.0716545	0.009392	-0.0825985	-0.0123761	-0.0475967	0.0224653	0.098519	0.0949903	0.109875	0.0916033	0.0921147	0.0565136	0.0983439	0.059089	0.0824104	0.0638661
TE2IP_HUMAN	0.297279	0.364357	-0.181772	-0.189644	-0.298478	0.0349881	0.185088	0.0100051	0.142574	-0.0309106	0.0849231	0.0846274	0.0970381	0.096137	0.0846847	0.0694183	0.0965191	0.0579167	0.101228	0.0677381
MB12A_HUMAN	-0.00511785	0.00116819	-0.025207	-0.0192411	0.00633892	0.0177843	0.0420027	-0.0152458	0.0709899	0.0170255	0.046301	0.0450351	0.0607894	0.0561806	0.0472866	0.0549511	0.0723292	0.0535854	0.0907571	0.0550275
SAE1_HUMAN	0.00486077	-0.0182548	-0.083889	-0.00692329	-0.00543461	-0.0075189	0.00581515	0.0204106	0.0115798	-0.00755223	0.0228509	0.0373205	0.0627626	0.027038	0.0241812	0.0272082	0.0243167	0.0394793	0.0318025	0.0260461
HIKES_HUMAN	-0.0024529	0.0299086	0.00872504	0.0532783	0.0133403	0.0047009	-0.00302946	0.0140165	-0.0582111	-0.00434444	0.0511271	0.0690546	0.0565673	0.085495	0.0563635	0.0539972	0.0525486	0.056937	0.0878227	0.0529268
IREB2_HUMAN	-0.0019618	0.131355	-0.0987247	0.0153936	0.00422013	0.0130748	-0.0504453	0.021086	-0.0171289	0.0181754	0.0397691	0.0901182	0.0880862	0.0469732	0.0376137	0.0454528	0.0709581	0.0514295	0.0490094	0.0493606
CDK1_HUMAN	1.21596	1.31434	-0.107731	0.0905136	-0.0976333	0.00725193	0.317448	-0.0109328	0.413678	0.281434	0.0901348	0.0918239	0.104616	0.0979663	0.102579	0.0563037	0.0925307	0.0585878	0.0922609	0.0971641
SNP29_HUMAN	-0.122836	-0.0514324	-0.048513	0.0298575	-0.0171966	-0.000226602	0.0210007	0.0197998	-0.00510614	0.0132965	0.0956237	0.0768431	0.0739826	0.0617957	0.0513109	0.0426233	0.0548991	0.0537934	0.0440611	0.0478753
MGMT_HUMAN	0.024182	-0.0388943	-0.00152872	0.0200074	-0.0969789	-0.00931587	-0.0331525	-0.0183505	0.0631538	0.0126362	0.056454	0.0673755	0.0410253	0.0537837	0.0918422	0.0441777	0.0647705	0.0512149	0.0827093	0.0496787
DX39B_HUMAN	-0.0622003	-0.017002	0.014518	-0.234148	0.0193817	0.231513	0.0728117	0.0094752	0.0192611	0.0877683	0.0873756	0.0600787	0.0583184	0.101373	0.0597531	0.100142	0.0932203	0.055056	0.0629827	0.0985875
RISC_HUMAN	-0.0126955	0.0208929	0.0604476	0.0356867	0.0310067	-0.0237655	-0.0149532	-0.00109556	-0.0549937	-0.00823821	0.0565684	0.0621761	0.0886597	0.074396	0.0708291	0.0654456	0.0591054	0.0536498	0.0861613	0.0543528
2ABA_HUMAN	0.0100862	0.0106631	0.0135257	-0.0216526	-0.0471049	0.243218	0.183665	-0.0195436	0.286355	-0.0351915	0.0451087	0.0454479	0.0465871	0.0542776	0.0727008	0.0775174	0.0877832	0.0519	0.0787192	0.0654912
ANM5_HUMAN	-0.443024	-0.504909	0.00822652	-0.828583	-0.33172	0.504741	0.52983	-0.0053761	-0.0290537	-0.0836335	0.091178	0.0912332	0.0554794	0.0927966	0.0928462	0.0933836	0.092324	0.0559309	0.0696185	0.0991884
ECHD1_HUMAN	0.0033616	0.00698373	-0.130042	0.00106397	-0.0102437	-0.0321958	0.00370476	-0.0192021	0.111821	0.0105519	0.0363979	0.0377086	0.0842733	0.0351105	0.0393972	0.0577831	0.0350362	0.0475536	0.0869062	0.0410308
DPYL3_HUMAN	-0.107941	-0.143295	-0.00374331	-0.0211162	-0.0139489	0.0372555	0.00794931	-0.017673	0.288797	0.00357333	0.060617	0.0535425	0.0242849	0.0402582	0.0340789	0.0514994	0.0275599	0.0375288	0.0512986	0.0238043
SUCB2_HUMAN	0.370653	0.448595	-0.254517	0.00292997	-0.299001	0.0191474	0.0107499	-0.0171816	0.343828	-0.145369	0.0631657	0.0637968	0.064431	0.0347791	0.063522	0.0478547	0.0387673	0.0459601	0.0665224	0.0760918
UBQL4_HUMAN	-0.0600267	-0.132747	-0.00872293	-0.0704318	0.00114907	0.0925992	0.0757959	0.00463787	0.153016	-0.0145024	0.0878454	0.107267	0.0544504	0.092946	0.0519806	0.100246	0.0951441	0.053262	0.112153	0.0573163
TGT_HUMAN	0.0419845	0.00829705	-0.0078945	-0.0752597	-0.0197598	-0.00311846	0.0249653	-0.0182387	0.127415	-0.107592	0.0561423	0.0313551	0.0305965	0.0666364	0.0418697	0.0273624	0.0451493	0.0407304	0.0667108	0.0673368
PTMS_HUMAN	-0.0111086	-0.00581764	0.0997903	0.290813	0.162413	0.377548	-0.380366	0.00788876	-0.789639	-0.0650304	0.0528317	0.0533062	0.0981911	0.0878109	0.102611	0.0849418	0.0866743	0.0522261	0.086909	0.0860937
UCK2_HUMAN	-0.00901883	0.00167404	-0.00436091	-0.0149613	0.0245639	0.0272834	0.00569962	-0.004676	-0.0249815	0.000115048	0.0548693	0.0514985	0.0534377	0.0565315	0.0657333	0.0651649	0.0520699	0.0525495	0.0660281	0.0536374
KDM1A_HUMAN	0.0013452	-0.0254043	0.00682263	-0.122436	-0.0148585	0.131506	-0.0247365	0.00968796	0.0127919	0.0616923	0.0469912	0.0622164	0.0489676	0.102695	0.0533863	0.103405	0.0628275	0.0510571	0.054103	0.0861437
MXRA7_HUMAN	0.854767	0.919825	0.0164097	0.227103	-0.218057	0.0387946	0.0040542	0.00183116	-0.144908	-0.388825	0.0913209	0.0936871	0.0618979	0.107014	0.104831	0.0775784	0.0569382	0.0560234	0.111841	0.0917496
LAP2A_HUMAN	0.530014	0.698514	-0.114203	0.193196	-0.0994655	-0.290374	-0.00968762	0.0154151	0.270657	0.495903	0.0636798	0.0644087	0.0790064	0.069244	0.0771464	0.064594	0.0410227	0.0448105	0.0664007	0.0636184
GDIR1_HUMAN	0.0162038	0.0150989	0.0839195	0.12557	0.0385032	-0.0101972	-0.0946373	-0.0151846	-0.0699438	-0.0229692	0.047238	0.0466777	0.0832912	0.0890502	0.0640677	0.0429252	0.0852411	0.0461441	0.0813612	0.0541647
RABP1_HUMAN	-0.322129	-0.346669	0.124458	0.0080691	0.019666	-0.00525407	-0.0749723	0.00058919	-0.0942487	0.00739405	0.0897299	0.08834	0.1055	0.0516316	0.059336	0.0493252	0.0934019	0.0510743	0.0990429	0.0518752
STAR7_HUMAN	-0.00154925	0.0443213	-0.433847	-0.0669493	-0.111967	0.390437	0.0340191	0.0120857	-0.36164	-0.244402	0.0490281	0.0762307	0.0845484	0.0867225	0.0997723	0.0842903	0.0694271	0.0538001	0.0871725	0.0895411
THYN1_HUMAN	0.262599	0.358258	0.301739	0.322265	0.0197477	0.00139742	-0.0108572	-0.00396825	-0.212911	-0.0650143	0.0855803	0.0837646	0.0848336	0.0831616	0.057552	0.0483912	0.0501786	0.0482115	0.0947657	0.085388
YBOX1_HUMAN	0.394491	0.54897	0.0279192	-0.00580988	-0.118541	0.496647	-0.00226812	0.000416063	-0.434126	-0.317025	0.0883651	0.0894352	0.0662998	0.0526631	0.104196	0.0882925	0.0519655	0.0523946	0.091062	0.0907044
PEBB_HUMAN	-0.0522671	-0.01318	0.0445944	0.0857082	0.0202151	0.00783664	-0.0117871	0.0141361	-0.0223718	-0.0164453	0.0704687	0.0431151	0.0669902	0.0814193	0.0486869	0.0384743	0.042386	0.0432486	0.0509857	0.0450812
SAR1A_HUMAN	0.0902279	0.0625625	-0.0984842	-0.00127491	-0.0185668	-0.0184383	0.0127327	-0.0115047	0.0405686	-0.0977339	0.0882494	0.0786689	0.0897579	0.0408055	0.0505242	0.0515342	0.0473726	0.0455174	0.068399	0.0887461
IPYR2_HUMAN	0.0417691	0.0273144	0.00729721	0.141736	-0.0185977	0.0638226	-0.261045	0.0121707	-0.12239	-0.0548479	0.0654577	0.0570914	0.0409031	0.0869754	0.0489517	0.0776846	0.0716955	0.044501	0.0874651	0.0716574
FCL_HUMAN	0.0422233	0.0156839	-0.215523	-0.14916	0.011577	-0.1672	0.0913332	-0.000619464	-0.00680841	0.00752972	0.0743483	0.0539075	0.0952489	0.0983456	0.0499129	0.0979497	0.0939124	0.0481642	0.0489702	0.0494039
QORL1_HUMAN	-0.0418062	-0.092628	0.141173	-0.00358898	0.0880115	0.0899094	-0.0413684	-0.00781781	-0.01123	0.0146075	0.069945	0.0898561	0.0946456	0.0423306	0.0881448	0.0881521	0.0695261	0.0458371	0.0472611	0.0499143
SARNP_HUMAN	0.0249952	0.0203843	-0.06052	0.0179287	0.0953167	-0.0786075	-0.0415377	-0.00539947	-0.0766072	0.101955	0.0573156	0.0535152	0.0808151	0.0522833	0.0915515	0.0870444	0.06937	0.0441672	0.0881731	0.0921176
AN32A_HUMAN	-0.0239886	-0.06786	-0.0137114	-0.276861	-0.0220821	0.341396	0.154702	-0.00847209	0.146808	-0.00899838	0.0607234	0.0842855	0.0517182	0.0774205	0.0577175	0.0796051	0.0917501	0.0473275	0.0947102	0.0460155
HBAP1_HUMAN	0.000766575	0.00133173	-0.0230582	-0.00955947	-0.0193241	-0.00389591	0.0143311	0.00570665	0.248257	-0.00685023	0.0443342	0.0466156	0.0599306	0.0489931	0.0556876	0.0472212	0.0517002	0.046172	0.0922784	0.0477733
UCHL5_HUMAN	0.192147	0.24008	3.16318e-05	-0.251808	-0.00151812	0.220179	0.319451	0.0115042	-0.0435429	-0.023123	0.0689544	0.0654886	0.0341473	0.0652992	0.0343914	0.0662987	0.063295	0.0391417	0.0658143	0.0505645
SYIM_HUMAN	-0.00604836	-0.0145045	-0.556229	-0.233801	-0.513629	0.0385538	0.142891	0.00887935	0.478403	-0.0283594	0.0432514	0.0478727	0.0766609	0.0809642	0.0756485	0.0669446	0.0930161	0.0439521	0.0756741	0.0602619
UAP1_HUMAN	-0.00305745	-0.0256145	-0.0525805	-0.0322251	-0.016342	0.00326138	-0.00136962	0.0116582	0.176903	0.00496501	0.033097	0.0516146	0.0676748	0.0563007	0.0434184	0.032358	0.0321066	0.0383403	0.0734139	0.0340434
DCXR_HUMAN	0.0631164	0.069468	0.0120207	0.0264446	0.0134237	-0.0117969	-0.104151	0.00655321	-0.0655292	-0.0234593	0.0792678	0.0816075	0.0443981	0.0583532	0.0474719	0.0455833	0.089943	0.0411314	0.0797951	0.054805
TIM44_HUMAN	1.29188	1.37896	-0.148345	-0.0119219	-0.471941	-0.0236542	0.161759	0.00472521	0.12649	-0.727236	0.0697852	0.0716677	0.0836357	0.0445755	0.0694196	0.0537315	0.0826001	0.0416782	0.086411	0.0703677
NIPA_HUMAN	0.0134413	0.0577825	-0.167358	-0.110481	-0.0325523	0.0234147	-0.00215812	-0.00225466	0.0874635	-0.135253	0.0497291	0.0797805	0.093911	0.0930512	0.0629083	0.0573965	0.0441484	0.0444878	0.0900656	0.0946247
RAB7A_HUMAN	-0.00257686	0.00155174	0.00270037	0.0779854	0.0517363	0.00196911	-0.00454807	0.0142675	-0.0109915	-0.0225999	0.026664	0.0251419	0.0269968	0.0693608	0.06157	0.0261043	0.0282785	0.0369701	0.0348349	0.0446932
PEX19_HUMAN	0.0110528	0.00164478	-0.0214178	-0.0379676	-0.00470641	0.09691	0.00548897	0.00430276	0.00347199	-0.00395508	0.0447791	0.0391314	0.0542052	0.0671578	0.0403682	0.0906811	0.0421432	0.0418308	0.0430881	0.0407582
DCLK1_HUMAN	0.112129	0.207627	-0.00214576	0.00765336	0.0327524	-0.0356026	-0.0356552	0.00570782	-0.0558337	-0.0034137	0.0899459	0.0818472	0.0398342	0.0436849	0.0612259	0.0635675	0.0647173	0.0409331	0.0770891	0.0386031
CHM1A_HUMAN	-0.000777965	0.009349	-0.00085036	0.020828	0.030214	-0.0254359	-0.0124706	0.0122764	-0.155169	0.0152644	0.0342005	0.038969	0.0349098	0.0491755	0.055535	0.0522702	0.0400034	0.0409695	0.0832909	0.0442459
UBR7_HUMAN	-0.00482637	-0.0378855	0.0215384	0.0147384	-0.0121727	0.0372521	-0.0691708	-0.0144053	0.0110873	0.00416642	0.0280637	0.0546128	0.0440223	0.0376106	0.0348848	0.0545355	0.065761	0.0363962	0.0345535	0.0267924
SCLY_HUMAN	-0.0225566	-0.00478958	0.00213964	0.000947204	0.00614787	-0.0103768	0.00935351	-0.0135571	0.185012	0.0211781	0.0432405	0.0261564	0.0247601	0.0242007	0.0262078	0.0312314	0.0315105	0.0356182	0.0571319	0.0420811
KDM3B_HUMAN	-0.238045	-0.312911	-0.336962	-0.374427	-0.227513	0.321642	0.215749	-0.00149212	0.238166	0.12573	0.0622627	0.0624381	0.060712	0.0602892	0.0622022	0.0602496	0.0625895	0.0366398	0.0643449	0.071976
1433E_HUMAN	0.219379	0.217799	-0.109376	-0.191243	-0.163565	0.260515	0.22863	0.00559929	0.0391663	-0.0158336	0.0567434	0.0570207	0.0686204	0.0588178	0.0613416	0.0561763	0.0566416	0.0333926	0.0580133	0.0401933
IF5_HUMAN	-0.0249786	-0.0357289	-0.282191	-0.337207	-0.22442	0.209422	0.192919	0.00252073	0.1272	0.00914507	0.0534617	0.0611939	0.0660834	0.0657097	0.0654206	0.0692905	0.0722872	0.0378549	0.0803644	0.0405581
GSTP1_HUMAN	-0.17096	-0.231679	0.0268921	0.116321	-0.000923244	-0.0122709	-0.197458	-0.00868747	0.00261857	0.0211044	0.0594395	0.0552654	0.0479846	0.0683029	0.0263167	0.0348859	0.0572172	0.0322365	0.0289038	0.0437513
ETFA_HUMAN	0.29219	0.334537	-0.329651	-0.0964103	-0.244448	0.0172613	-0.0249407	-0.000576567	0.258461	-0.0327176	0.0674029	0.0676544	0.0680959	0.0809373	0.0666981	0.0466808	0.0532267	0.0370482	0.0692674	0.0601699
XPO1_HUMAN	1.06638	1.1182	0.497981	-0.00403586	-0.000242938	-0.030591	0.0925349	-0.00200112	-0.524002	-0.505513	0.067069	0.0682096	0.0671408	0.0351339	0.034125	0.0567602	0.0812349	0.034066	0.0689321	0.06631
PUR8_HUMAN	-0.0154208	0.000809921	0.0630846	-0.255587	-0.0110707	0.298984	0.162373	0.00772753	-0.126324	-0.202954	0.0406857	0.0304593	0.0668311	0.0586677	0.0369098	0.0565517	0.064929	0.0328209	0.0733737	0.0582252
DCPS_HUMAN	0.0346907	0.0362859	-0.0304935	-0.00359583	0.0332975	-0.0248761	0.00842519	-0.00861852	0.0359743	-0.0112902	0.0529478	0.055049	0.0506399	0.0291809	0.0541184	0.04689	0.0325989	0.0320366	0.0560226	0.0348108
LANC1_HUMAN	0.0226189	0.00104834	0.00735284	-0.0291761	0.0216735	-0.117748	-0.00777869	0.00262708	0.0521979	-0.0122141	0.0501229	0.0340262	0.0375794	0.0552726	0.0483138	0.0837484	0.0371647	0.0337962	0.0710194	0.0410669
GSTM2_HUMAN	-0.0292846	-0.033713	-0.00667515	0.000768377	0.0194652	-0.0495806	0.00884268	0.0032153	0.057894	0.00369935	0.0559332	0.0592933	0.0371612	0.0350372	0.0472535	0.0685099	0.0392198	0.0343981	0.0736794	0.0351356
EF1G_HUMAN	0.349379	0.332683	0.0863468	-0.258361	0.00801934	0.121461	-0.0059831	0.00840697	-0.511207	-0.455512	0.0531914	0.0526078	0.0665441	0.0537202	0.0307056	0.0642889	0.0292372	0.0322985	0.0555073	0.05324
EGLN1_HUMAN	0.0121649	0.0228173	0.0124741	0.00147974	-0.000267554	-0.017364	-0.0205272	-0.00811506	0.0113244	0.0220214	0.040085	0.0500716	0.0399468	0.0328725	0.0329202	0.0454901	0.0478457	0.0338704	0.0405831	0.0500998
COF2_HUMAN	-0.0388217	-0.0383109	0.00541688	0.00234358	0.00558491	-0.00877702	-0.0102378	0.00656761	0.00226508	0.0146207	0.058256	0.05823	0.0307265	0.0283322	0.0308904	0.0326318	0.0349598	0.0315604	0.0300646	0.0393398
PROF1_HUMAN	-0.420777	-0.501805	0.177	0.0665186	0.00226882	0.00453357	-0.278914	0.00501924	-0.302159	0.0317713	0.061623	0.062998	0.0676961	0.0716376	0.0324037	0.0343653	0.0624017	0.0349413	0.0635268	0.0549975
RB_HUMAN	0.0417926	0.103425	-0.032921	-0.000737356	0.00131105	-0.0025133	-0.00154143	0.00926164	-0.0077342	-0.00652173	0.0537982	0.0608834	0.0488563	0.0216258	0.0213294	0.0214159	0.0221977	0.0282876	0.0280278	0.0257527
PPCE_HUMAN	-0.109272	-0.116188	-0.00860548	-0.0200805	-0.00429786	-0.00743322	0.0130572	-0.0095176	0.310209	0.0360811	0.0484485	0.0463944	0.0261819	0.0375332	0.0206013	0.0241213	0.0300483	0.0269453	0.0429018	0.0455098
TCEA1_HUMAN	-0.0444634	-0.00826602	0.00369743	0.0374098	0.00962756	0.00676134	-0.159822	0.00828509	-0.126333	0.0183772	0.0552699	0.0293729	0.0256376	0.0522985	0.0313893	0.0277659	0.0557853	0.0297599	0.0636204	0.0398352
CALR_HUMAN	-0.00261496	-0.0418429	-0.0451998	-0.00677197	-0.0737378	0.0139651	0.0538131	-0.00868614	0.220933	-0.000367368	0.022454	0.0544087	0.0553594	0.0273276	0.0618231	0.0337977	0.0583041	0.0295295	0.0516608	0.0217313
TEBP_HUMAN	-0.0168009	-0.00218244	-0.0513123	-0.00499659	0.00659081	-0.00766337	0.0390764	-0.00240456	0.068628	-0.0162674	0.0443443	0.0317359	0.0668027	0.0338852	0.0355943	0.0350782	0.0608243	0.032034	0.0745337	0.0420257
ALDOC_HUMAN	-0.253501	-0.255109	0.0964548	0.0426539	0.0281531	-0.0308937	-0.285867	0.00648491	0.00932247	0.0124983	0.0557776	0.0552428	0.069902	0.0583148	0.0501905	0.0505204	0.0543738	0.031836	0.0344958	0.0367117
CAPZB_HUMAN	0.0126166	0.015836	0.117407	0.124853	0.0015887	-0.00999583	-0.124391	0.000109588	-0.0168841	-0.000766714	0.0370433	0.0408248	0.0747889	0.072475	0.0288549	0.0341467	0.0733522	0.0299956	0.0423513	0.0281585
PLSI_HUMAN	-0.0540262	-0.00697759	-0.0182549	0.0142711	0.00217442	-0.0327888	-0.021759	0.0072407	0.0479895	0.00836935	0.0608233	0.0291012	0.0395466	0.0360923	0.0237352	0.0501614	0.0426403	0.0278991	0.0593381	0.0299982
NUDC1_HUMAN	0.0944894	0.00680333	0.00868944	-0.030357	-0.033526	-0.0558175	0.0945068	-0.00151347	0.09627	-0.0189573	0.0701652	0.0317904	0.0338796	0.0519199	0.0541715	0.0646349	0.0704773	0.0288402	0.0726464	0.0423994
UCHL1_HUMAN	-0.0221926	-0.000558451	-0.0261405	0.0115034	0.00230216	0.00197845	0.0279163	-0.000747587	0.251847	0.0685102	0.0466651	0.0292663	0.0501582	0.037027	0.0303341	0.0301929	0.0508842	0.0293716	0.0629632	0.0710139
AL9A1_HUMAN	0.0095008	0.0687701	-0.00813012	-0.0120457	0.0369485	-0.0259312	-0.0145181	0.00585324	0.089194	0.00100601	0.0302986	0.0644579	0.0298049	0.0339122	0.0527849	0.0460429	0.0368003	0.0275899	0.0690606	0.0231028
LDHB_HUMAN	-0.242909	-0.252216	-0.255936	-0.11049	0.00021594	-0.222432	0.0308372	0.00561212	0.0482769	0.00706136	0.0572585	0.0572996	0.0570338	0.0675573	0.0319338	0.0577036	0.0536916	0.0339328	0.0636149	0.0336876
RNH2B_HUMAN	0.0705619	0.020234	-0.00919913	-0.0441578	-0.00483113	-0.104489	0.00584283	0.00279515	0.00193342	-0.00649712	0.0738944	0.0465513	0.036915	0.0634657	0.0325668	0.080056	0.0343186	0.0317388	0.0329708	0.0329481
SPS1_HUMAN	-0.238606	-0.235731	-0.00530222	0.000404832	0.0280231	-0.0157174	0.00153317	0.00416787	0.0281231	0.0786544	0.0584613	0.0588038	0.0313609	0.0292851	0.0504931	0.0395968	0.0279346	0.0286826	0.0522544	0.0716909
FKBP4_HUMAN	-0.162944	-0.182539	0.060379	-0.252688	-0.0151032	0.403499	0.119354	0.00160915	-0.122234	-0.049773	0.0476064	0.0481535	0.0560858	0.0472074	0.0362376	0.0474805	0.0547681	0.0257179	0.0591091	0.0548547
FOXK1_HUMAN	0.000859396	-2.67066e-05	0.00193126	0.00726587	-0.00255209	-0.0585605	0.00198241	-0.00188528	0.00299344	0.0101322	0.0260574	0.0256455	0.0265896	0.0307272	0.0273629	0.065544	0.0270506	0.0265517	0.0293949	0.0340792
KCD12_HUMAN	-0.00245223	-0.00658647	0.0615441	0.207775	0.0107298	-0.0162213	-0.0123002	-0.00069075	-0.0117211	0.0362836	0.0257975	0.0291355	0.0653614	0.0565153	0.0344928	0.0397211	0.0355878	0.025854	0.0362275	0.0549624
OLA1_HUMAN	-0.00346723	-0.00182497	0.0397755	-0.0432363	-2.39573e-05	0.0504424	0.0290839	-0.00610006	-0.0184947	-0.0058165	0.0228472	0.0219419	0.0525513	0.0541045	0.0212972	0.0559949	0.0461599	0.0251558	0.0390133	0.0252776
TXNL1_HUMAN	-0.0219488	-0.0188429	0.21125	0.230905	0.106664	0.0298468	-0.150991	0.000179929	-0.0386233	0.0190754	0.0442408	0.0420659	0.0560616	0.0556449	0.068061	0.0503579	0.0625137	0.0270387	0.0565625	0.0415889
ASNA_HUMAN	-0.0364575	-0.13586	0.00258298	0.00811571	0.0112293	-0.00859658	0.0326548	0.00258445	0.161996	-0.0276849	0.0537912	0.0648344	0.025229	0.0303169	0.0339862	0.0304645	0.0511768	0.0261073	0.0639536	0.0480716
TBCE_HUMAN	-0.00325377	-0.0366401	0.178052	0.145298	0.0678852	0.0742125	-0.109422	0.0038901	-0.00982413	0.00327956	0.02172	0.0484777	0.0453448	0.0480556	0.0555234	0.0565075	0.0536538	0.0230765	0.0298799	0.0224554
CPNE3_HUMAN	-0.0124384	-0.00200138	0.0791592	0.0184988	0.048964	-0.0019776	-0.106839	0.00283212	0.014526	-0.015769	0.0328971	0.0227634	0.0640014	0.0388603	0.056801	0.0240702	0.0628391	0.0236896	0.0366126	0.0369258
BZW1_HUMAN	0.21793	0.209848	0.0183149	0.00232619	0.00624283	-0.00289911	-0.0128416	0.0019592	-0.151096	-0.166227	0.0502054	0.0506632	0.0389335	0.023005	0.0277464	0.0232204	0.0336198	0.0230562	0.0584366	0.0521734
ADK_HUMAN	-0.0117727	-0.0229353	-0.00280171	0.0121671	-0.00343316	0.00248534	0.166736	-0.000599255	0.221507	-0.00680835	0.0317981	0.0415866	0.0223187	0.0315419	0.0225139	0.0213425	0.0497207	0.0210474	0.0516914	0.0262699
HSP7C_HUMAN	-0.00161132	-0.00856781	0.240831	0.160964	0.0392204	0.163573	-0.0330706	0.000556586	-0.204997	-0.0449079	0.0216241	0.0272312	0.0448068	0.0468944	0.0493676	0.0447088	0.0473914	0.0209968	0.04648	0.0519324
UBA1_HUMAN	-0.000382357	-0.000656096	-0.00257854	0.00322667	0.0100826	-0.00883715	-0.000504546	-0.00492254	0.202253	-0.000622167	0.0106091	0.0106943	0.013541	0.0142243	0.0228065	0.0212417	0.011317	0.0166207	0.0337496	0.0111257
PGK1_HUMAN	-0.0211457	-0.0860224	0.0127591	0.0703839	0.043337	-0.0022018	-0.016237	0.000454442	0.0902901	0.010077	0.0373822	0.0544613	0.0312546	0.0558919	0.0496508	0.0199603	0.034282	0.0192172	0.0582985	0.0283689
DNM1L_HUMAN	0.0185358	0.112216	-0.308219	-0.170973	-0.216087	0.0671747	0.164631	-0.00200874	0.224132	0.00657834	0.0336202	0.0413764	0.0367248	0.0363443	0.0357488	0.0476524	0.0365275	0.0173644	0.0406933	0.0222091
ATPF1_HUMAN	0.250446	-0.418195	-1.33468	-1.00103	-0.612881	-0.948345	0.277751	-1.05329	-0.854209	-0.668359	0.259464	0.274353	0.252102	0.25176	0.269416	0.255294	0.268214	0.252374	0.260805	0.26677
CSRP1_HUMAN	0.207187	0.0442927	-0.545855	0.297595	-0.604007	-0.443856	0.00138048	-0.572448	0.707153	0.470932	0.135675	0.0972059	0.118308	0.131633	0.119115	0.120041	0.0788563	0.116352	0.120115	0.118646
DREB_HUMAN	-0.310704	-0.276917	0.235409	-1.07104	-1.03538	1.16978	0.207916	-0.348308	-0.0195403	-0.269492	0.0802557	0.0819223	0.0868697	0.0803167	0.079298	0.0808898	0.0883163	0.0798202	0.0600451	0.0822099
PGFS_HUMAN	-0.280759	0.962708	0.0823679	0.0803485	1.08748	0.100817	0.748366	1.2601	0.0161471	0.667947	0.177375	0.160557	0.14483	0.143242	0.157394	0.150735	0.162351	0.1602	0.118185	0.161403
TCPE_HUMAN	0.612769	0.627158	-0.0171302	0.012649	-0.252237	0.369572	0.162032	-0.290742	0.277497	-0.612712	0.0594527	0.0594516	0.0428606	0.0401155	0.0596035	0.0585452	0.0673616	0.0584323	0.0606196	0.0595853
TETN_HUMAN	-0.138916	-0.0474918	0.00867009	0.187125	0.557831	0.0515848	0.170708	0.571264	-0.0106664	0.4716	0.139559	0.101148	0.0844604	0.144318	0.125733	0.104436	0.144425	0.125249	0.0821528	0.128012
Y020_MYCPN	-0.326451	2.57539	1.08349	0.117062	2.70631	1.14985	2.25634	2.75235	0.777038	2.08232	0.250207	0.232116	0.233147	0.20609	0.232249	0.230149	0.231275	0.23308	0.239926	0.232008
ARMC6_HUMAN	1.45748	1.52317	-0.0518599	0.173352	-0.0322485	-0.404653	0.0996704	-0.367555	0.180063	-0.521895	0.0954136	0.0951335	0.0878659	0.109159	0.0755651	0.0959823	0.102266	0.096508	0.111419	0.094423
PO2F1_HUMAN	0.156979	0.197679	0.0638864	-0.0158346	0.00152696	-0.0334334	-0.134365	-0.501392	-0.0275415	-0.0511999	0.156847	0.164421	0.120363	0.0991581	0.0979267	0.104914	0.153064	0.144779	0.105281	0.114734
TCPD_HUMAN	0.438736	0.487272	0.122128	-0.0154786	-0.149408	0.0936432	0.0165614	-0.202968	0.0190115	-0.494576	0.0490009	0.0486812	0.0576295	0.0375453	0.0527535	0.061484	0.0386779	0.0503499	0.0413758	0.048801
CALD1_HUMAN	-0.0197731	-0.00246504	-0.0590131	-0.202115	-0.114644	0.00550041	-0.174886	-0.164514	0.00220139	0.00833593	0.0375593	0.0213434	0.0558326	0.0448397	0.0540422	0.0241787	0.0451268	0.0446355	0.0215239	0.0260633
LYPA1_HUMAN	-0.16849	-0.0563066	0.723044	0.452208	0.422814	0.205096	-0.447913	0.328142	-0.426333	-0.0471425	0.118305	0.0958813	0.100431	0.100206	0.100841	0.112575	0.100359	0.103279	0.100771	0.0893066
TCPB_HUMAN	0.382126	0.418181	0.222067	0.146265	-0.00837331	0.140867	0.00568787	-0.149735	0.121085	-0.33998	0.0456595	0.0460555	0.0463419	0.0491062	0.0291053	0.0480049	0.0274636	0.0469695	0.0533794	0.0448834
IMDH2_HUMAN	-0.00770941	0.15085	0.118319	-0.407773	0.0782658	0.629331	0.392384	0.311741	-0.158564	0.062285	0.0778368	0.13005	0.124951	0.113228	0.110388	0.111822	0.111375	0.116163	0.124026	0.102627
H10_HUMAN	1.27824	1.33208	2.1518	0.475164	-0.00206167	-0.876902	-0.802699	-0.648119	-0.397354	-0.326851	0.239855	0.24362	0.237586	0.259088	0.190026	0.240478	0.238618	0.252722	0.266834	0.261386
FBXW9_HUMAN	0.516448	0.645793	0.523429	0.516067	0.702214	-0.204928	0.521782	0.723931	-0.284133	0.471147	0.299409	0.300212	0.301495	0.298524	0.295282	0.27671	0.299735	0.29397	0.290857	0.299266
TBB4B_HUMAN	1.00719	0.700768	0.00974972	0.0466443	-0.684586	0.0527236	0.0787028	-0.560929	0.0543601	-0.960717	0.20649	0.211721	0.152433	0.163275	0.210374	0.166875	0.17524	0.221101	0.162597	0.208744
NUP50_HUMAN	0.01539	0.0158604	0.00475132	0.0821446	0.000814584	-0.0167261	-0.0876237	-0.163129	0.00925626	0.00159213	0.0394446	0.0401266	0.0305868	0.0696059	0.0271726	0.0399627	0.0714657	0.0630631	0.034361	0.027937
FABPH_HUMAN	-0.449649	-0.480013	-0.0826013	-0.219316	-0.119411	-0.322334	-0.224075	-0.327973	0.882593	0.075958	0.138293	0.13745	0.124961	0.152177	0.137194	0.147911	0.153261	0.145734	0.135529	0.122232
RTN1_HUMAN	1.33446	1.39681	-0.00548428	0.110197	-0.160643	-0.0204206	0.0700826	-0.309367	-0.42012	-0.464924	0.13012	0.132397	0.0868846	0.132971	0.145453	0.0922943	0.116186	0.143432	0.13554	0.13008
WDR12_HUMAN	0.0623284	0.49416	-0.0168384	0.00959683	0.345716	-0.0369094	0.376753	0.298016	0.723132	0.607038	0.109354	0.126076	0.0861594	0.0876175	0.134264	0.0974497	0.135545	0.142004	0.125368	0.126636
CCD58_HUMAN	-0.372316	-0.328917	0.80821	0.420362	-0.073718	0.258356	-0.957905	0.401584	-0.896856	-0.373215	0.213887	0.216176	0.197461	0.214896	0.17105	0.211493	0.198316	0.212127	0.195812	0.214885
SCAM3_HUMAN	0.0898584	0.0782696	-0.602182	-1.02828	0.529749	-0.396087	1.13648	-0.36731	0.580015	-0.920426	0.153822	0.153629	0.176139	0.171572	0.175816	0.188913	0.172678	0.188819	0.173212	0.171096
DTL_HUMAN	0.68071	0.723795	-0.0994713	0.0343589	-0.321086	0.618713	0.323344	0.37811	-0.246126	0.516282	0.182782	0.181349	0.163986	0.144532	0.200961	0.182103	0.196455	0.196902	0.202199	0.187987
RL28_HUMAN	1.51198	1.55704	0.380461	-0.0115063	0.0505475	-0.447552	0.0730053	-0.460267	-0.80182	-0.996653	0.218396	0.21846	0.247724	0.169516	0.177533	0.242196	0.18597	0.242295	0.222134	0.223216
LIMA1_HUMAN	1.06504	1.14561	0.404651	0.312262	-0.450965	0.0250055	-0.0288891	-0.291412	0.596161	0.0277178	0.128512	0.129497	0.132495	0.144248	0.131417	0.0948633	0.0961038	0.146493	0.128497	0.0944329
PSB3_HUMAN	0.00261157	0.0046351	0.00597004	-0.0137524	0.0137166	0.0111555	-0.0191148	-0.158903	0.0213988	-0.0117939	0.0333102	0.0338972	0.0352515	0.0413826	0.0411667	0.038851	0.046934	0.0768191	0.0493894	0.0393862
IPO13_HUMAN	1.08335	1.08685	0.351251	-0.0566304	0.0238748	-0.449783	0.0735705	-0.332384	-0.830249	-1.56939	0.161024	0.160581	0.174393	0.132167	0.116636	0.165816	0.139426	0.178915	0.15855	0.161721
PIN4_HUMAN	-0.313323	-0.347138	0.706775	0.664574	0.215323	0.275544	-0.45441	0.255491	-1.10502	-0.122476	0.131272	0.129947	0.126697	0.12674	0.138239	0.138898	0.126169	0.139177	0.126508	0.130519
CK068_HUMAN	0.00873307	0.0171038	0.132755	0.259165	0.0376861	-0.051031	-0.0085976	0.20559	-0.00737935	-0.102224	0.0579215	0.0626844	0.110241	0.104156	0.076869	0.0833742	0.0585455	0.111198	0.0576197	0.106158
FUND2_HUMAN	0.397161	0.834792	0.492873	0.48059	0.364375	0.185196	-0.199883	0.457751	-0.317709	0.325539	0.293692	0.269878	0.292241	0.291213	0.286543	0.254909	0.262162	0.294412	0.283908	0.282396
ROA1_HUMAN	0.205763	0.0269327	-0.145497	-0.0855169	-0.074449	0.0246687	0.00508057	-0.370483	0.0607053	-0.0153974	0.210006	0.145816	0.193332	0.169369	0.167333	0.141153	0.142246	0.226161	0.159834	0.146919
TOPK_HUMAN	0.373828	0.449232	-0.34205	0.0353429	-0.382587	0.0253127	0.179225	-0.172543	0.324631	0.00566559	0.0824111	0.0826436	0.0839628	0.0711995	0.0805239	0.0639156	0.0957521	0.0951844	0.0825977	0.0522225
UBP47_HUMAN	-0.0741635	-0.0253935	-0.0982231	-0.436421	-0.101761	0.223668	0.299	0.157211	-0.0181879	-0.140568	0.0848409	0.0622019	0.0899904	0.0775484	0.0896633	0.0818297	0.0778758	0.0832699	0.0601379	0.0880697
DHX15_HUMAN	0.021414	0.0229468	-0.147275	-0.591684	-0.142713	0.0723103	0.128293	-0.359625	-0.0389177	0.0227869	0.148633	0.148349	0.194025	0.213177	0.192854	0.164339	0.188367	0.227915	0.154421	0.148028
ANT3_HUMAN	-0.100629	-0.181523	0.264033	0.401441	0.0897464	-0.0106214	0.0236935	0.272389	-0.0423035	-0.0433298	0.144788	0.169383	0.17275	0.163873	0.138579	0.105426	0.113851	0.174807	0.117911	0.121197
DPYL1_HUMAN	0.0607563	0.0985803	-0.392952	0.0223337	-0.2596	-0.0535371	0.148841	-0.129774	0.410308	0.165614	0.0709688	0.0785182	0.0677131	0.0526624	0.0664392	0.0664645	0.0765977	0.0777113	0.0671203	0.0732334
ELP4_HUMAN	0.362396	0.204781	-0.0220608	-0.00612789	0.0257442	0.0302319	-0.00936203	-0.328198	-0.0626442	-0.220943	0.227506	0.213393	0.151034	0.14787	0.148985	0.155999	0.144763	0.230593	0.163148	0.213763
FA50A_HUMAN	0.0976645	0.202383	-0.0357451	-0.0825923	-0.0766562	0.0960279	-0.20461	-0.335635	-0.361257	0.0804636	0.187324	0.219012	0.154094	0.180198	0.172574	0.184146	0.217502	0.234964	0.238028	0.177255
MEP50_HUMAN	-0.209109	-0.0880418	-0.0266666	-0.517902	-0.206664	0.690626	0.567782	0.281479	0.200293	-0.122865	0.19114	0.1559	0.134741	0.178538	0.191584	0.175081	0.180247	0.193918	0.184687	0.172282
CD320_HUMAN	0.486503	0.689664	0.124389	0.0669124	-0.0308474	-0.181582	0.0653307	-0.224379	-0.153701	-0.691225	0.138226	0.136297	0.13946	0.121042	0.102284	0.151186	0.120105	0.155496	0.148477	0.138848
DTD1_HUMAN	-0.414685	-0.559642	0.508931	0.483519	0.237797	0.175108	-0.609822	0.171325	-0.882731	-0.0237364	0.100284	0.101138	0.102548	0.101833	0.113299	0.115324	0.100226	0.115414	0.100078	0.0765169
WDR44_HUMAN	-0.0108432	-0.00605398	-0.0240483	0.0041277	-0.00172334	0.0155231	0.0189592	-0.0841218	0.282695	0.00273348	0.028348	0.0224876	0.0400654	0.0210722	0.0192482	0.0326582	0.0356175	0.0540031	0.0431625	0.0190362
RS16_HUMAN	1.45315	1.57923	0.142954	0.0226546	-0.0497406	0.0248933	0.0163199	-0.294746	-0.492746	-0.242326	0.208658	0.207517	0.198669	0.158896	0.159965	0.152223	0.156116	0.230815	0.228942	0.224705
HS105_HUMAN	0.00175376	0.000300954	-0.0181944	-0.00370201	-0.00908864	-0.00120547	0.00327837	-0.0690026	0.201875	-0.000941043	0.0130403	0.0127649	0.0313103	0.0162256	0.0223285	0.0132174	0.0149404	0.0431601	0.0342411	0.0129408
SCRN3_HUMAN	-0.180606	-0.235645	-0.00427897	0.00741909	0.0130751	0.0453521	0.00183177	-0.126982	0.106196	-0.00137381	0.0799214	0.0732194	0.0386385	0.0407874	0.0452975	0.0691214	0.0375489	0.0866938	0.0864175	0.0367634
RL14_HUMAN	1.66431	1.91131	0.0917835	0.131961	0.247024	-0.787295	0.433623	-0.286053	-0.838716	-2.14333	0.232667	0.232063	0.201919	0.216984	0.247827	0.23862	0.261633	0.242933	0.231479	0.229827
THOP1_HUMAN	-0.161805	-0.171479	-0.262162	-0.611597	-0.176762	0.122518	0.260771	0.105916	-0.00579445	-0.111056	0.0663924	0.0668509	0.0608127	0.0624525	0.0657922	0.0705645	0.0612252	0.0716522	0.044761	0.0708245
FUBP2_HUMAN	-0.102669	-0.111825	0.241376	0.227906	0.178791	0.0182283	-0.301004	-0.0957659	0.0105803	0.212808	0.0649369	0.0638425	0.054435	0.0545054	0.055372	0.0419223	0.0546261	0.0637846	0.0377007	0.0538498
TP4A2_HUMAN	-0.0353653	-0.0130294	0.33815	0.0215788	0.107795	0.0486059	-0.156705	0.261582	-0.1075	-0.0635069	0.155372	0.150963	0.227299	0.150132	0.178631	0.159826	0.197959	0.224969	0.181099	0.164601
ASH2L_HUMAN	0.0699325	0.0825221	-0.375207	-0.0222058	-0.247154	-0.0419839	0.0634299	-0.158715	0.162667	0.0271674	0.102271	0.108028	0.105255	0.0747453	0.116265	0.0862524	0.0977863	0.120099	0.124489	0.0786229
C19L1_HUMAN	0.9604	1.06179	-0.230722	0.175115	-0.423199	-0.514939	-0.0523396	-0.224007	0.620812	0.00450418	0.164909	0.167198	0.184266	0.175949	0.178038	0.169765	0.132336	0.18632	0.165931	0.122688
ISCA1_HUMAN	0.207636	0.654762	-0.22196	-0.0238641	0.0150187	0.0553017	0.00179662	0.158713	-0.040837	-0.0216312	0.12382	0.10563	0.123301	0.0746082	0.0686653	0.0920397	0.0630855	0.12362	0.0852391	0.0699417
NTAQ1_HUMAN	-0.0743267	-0.046831	0.200584	0.0893794	-0.00175132	-0.0105132	-0.0882559	-0.204034	0.0258725	-0.065504	0.128553	0.116001	0.166282	0.13577	0.094709	0.0982179	0.134581	0.166862	0.102193	0.121879
RPP30_HUMAN	-0.0407581	-0.0498084	-0.00590184	0.00407866	0.0135731	0.18775	0.0116995	0.151791	-0.000698297	0.199618	0.0817795	0.0890216	0.0615719	0.0587607	0.0649981	0.121878	0.0618049	0.120526	0.0647181	0.120127
GNPI2_HUMAN	0.00832512	-0.0317769	0.0691727	0.00838069	-0.0553191	-0.119215	0.0228154	-0.165042	-0.00537914	0.013851	0.0721705	0.0840876	0.106696	0.0719677	0.0989678	0.125468	0.0782517	0.134047	0.0745456	0.0713998
DUS2L_HUMAN	-0.133459	-0.149102	-0.0637006	-0.258314	-0.073043	0.323351	0.208759	0.198559	-0.00586217	0.0355718	0.162552	0.16801	0.131032	0.183495	0.138941	0.181418	0.177261	0.17432	0.114056	0.121551
HPCL4_HUMAN	-0.0217774	0.0155653	-0.086047	-0.235964	-0.134572	-0.0731685	0.0710929	-0.23524	0.21165	0.00178352	0.149622	0.149796	0.173216	0.223275	0.190038	0.167431	0.165588	0.218509	0.214604	0.147929
ELOF1_HUMAN	0.210737	0.425909	0.0494348	0.196168	-0.623326	0.153291	-1.25482	0.251866	-0.176263	-1.14207	0.238197	0.256015	0.189414	0.23475	0.245353	0.221914	0.23072	0.247379	0.224092	0.233234
GOLM1_HUMAN	0.57315	0.538506	0.304271	-0.0702702	-0.0236099	0.091227	-0.456962	0.242871	-0.283811	0.0178341	0.233855	0.235432	0.239408	0.180708	0.170308	0.188618	0.239311	0.231124	0.239123	0.160903
TMA7_HUMAN	-0.0695209	-0.067181	0.947358	0.530095	0.122559	-0.406565	-0.78405	0.243858	-0.883458	-0.387031	0.191795	0.186827	0.226639	0.250521	0.207327	0.25162	0.234622	0.24354	0.227748	0.252383
ARP3_HUMAN	-0.287834	-0.346977	-0.0208132	-0.40238	-0.105373	0.336359	0.16102	-0.114299	-0.167294	-8.58691e-05	0.0810697	0.0809244	0.0601794	0.0811255	0.0939448	0.08236	0.0935949	0.09595	0.0957045	0.0533845
DPOD2_HUMAN	0.201825	0.140322	-0.232217	-0.286068	-0.591301	-0.0135838	0.0989386	-0.220959	0.103594	0.0617814	0.224258	0.201187	0.22857	0.23537	0.227789	0.160968	0.187081	0.221918	0.187888	0.172274
KAD3_HUMAN	0.149032	0.0269563	-0.0427463	0.181258	-0.219834	0.07823	-0.314317	0.116215	0.0213325	0.00181403	0.102123	0.065348	0.0748966	0.0987216	0.0937576	0.0902932	0.0872294	0.100234	0.0620583	0.0537149
MOFA1_HUMAN	-0.0886895	0.257216	-0.194914	-0.0719612	0.051095	0.0260967	0.00789653	0.181408	-0.155191	0.137491	0.171997	0.223434	0.211706	0.168652	0.157707	0.152311	0.149212	0.208955	0.197432	0.191809
ZBED4_HUMAN	-0.401738	-0.385436	-0.63832	-0.414017	-0.108355	0.611035	0.75996	0.19127	0.360819	0.486325	0.28196	0.282563	0.272579	0.281336	0.229119	0.275068	0.264769	0.249001	0.279318	0.2837
PRS4_HUMAN	-0.384298	-0.373135	-0.0906511	-0.63376	-0.161687	0.562889	0.363928	0.0896106	-0.0428183	-0.0123339	0.0735451	0.0747758	0.0861489	0.0743224	0.085671	0.0728565	0.0731438	0.0823305	0.0694284	0.0490514
MSTO1_HUMAN	-0.0722077	-0.228378	-0.140211	0.00767618	-0.0381241	0.208872	0.386447	0.121511	-0.010935	0.0147871	0.105462	0.128743	0.126176	0.0737594	0.0848595	0.128176	0.113565	0.120173	0.0707627	0.0730515
GBG5_HUMAN	1.28798	1.27018	-0.061709	-0.267416	-0.167846	0.0562088	0.493564	0.149729	0.122627	-0.200894	0.217012	0.216644	0.173905	0.236181	0.214633	0.174609	0.238923	0.206212	0.199325	0.222985
ODPA_HUMAN	0.262798	-0.0364081	-0.0874105	-0.0247835	-0.13291	0.217595	0.0964882	-0.154004	0.190298	0.0349999	0.225676	0.156356	0.178591	0.156554	0.192132	0.216321	0.17895	0.199562	0.214666	0.159376
CEP44_HUMAN	0.153969	0.349039	0.00953569	-0.061704	-0.119182	-0.0677181	-0.00737138	-0.137515	-0.414164	-1.05828	0.159929	0.171478	0.107312	0.129624	0.155062	0.13288	0.110071	0.162462	0.168475	0.155797
STPAP_HUMAN	-1.07192	-0.403291	-0.356343	-1.46064	-0.292016	0.202879	0.227048	0.14445	-0.802767	-1.3939	0.251348	0.27314	0.268477	0.243278	0.256823	0.245003	0.250156	0.228273	0.252015	0.248504
LAMP1_HUMAN	0.089877	0.078772	0.0366603	0.101058	-0.171809	0.0084182	-0.093188	0.121412	-0.494474	-0.0796661	0.123481	0.119156	0.0980266	0.129321	0.143438	0.082572	0.123078	0.135933	0.127639	0.11751
GGA1_HUMAN	0.0340285	0.0270708	-0.110243	-0.11449	-0.0666091	0.0272113	0.0216239	0.101581	0.0645535	0.0317784	0.0761315	0.0708274	0.107282	0.108173	0.0920355	0.0703289	0.0674862	0.107205	0.0950495	0.0731598
CHK1_HUMAN	0.0950223	0.0995645	-0.379175	0.113313	-0.317957	0.279621	-0.0274589	-0.121112	-0.110786	-0.467839	0.134096	0.137819	0.14718	0.141688	0.154319	0.158318	0.105676	0.143592	0.139022	0.143306
TMPS7_HUMAN	0.0451056	0.065736	-0.0136714	-0.0822676	-0.0260914	0.0562804	-0.0215106	-0.136256	-0.126208	-0.0170753	0.148861	0.156181	0.139674	0.165846	0.139729	0.152883	0.141499	0.188431	0.187991	0.14083
TCPZ_HUMAN	0.848172	0.924116	0.0158678	-0.310384	-0.236531	0.199152	0.198295	-0.120551	-0.0757711	-0.62985	0.147009	0.145414	0.107306	0.162741	0.16624	0.160504	0.159925	0.14678	0.129777	0.146265
RL30_HUMAN	0.759004	0.71352	0.360385	0.0678351	0.178835	-0.0398919	-0.114417	0.136534	-0.448453	-0.0470857	0.215151	0.218518	0.24124	0.177028	0.213125	0.166144	0.192171	0.199857	0.237034	0.16869
SLD5_HUMAN	-0.0314926	-0.00714836	0.0481943	-0.0342929	0.000663514	0.200133	0.000954231	0.0845925	-0.0920797	-0.0151469	0.0629353	0.0451554	0.0733099	0.0655026	0.0443378	0.0884491	0.0439216	0.0878045	0.0910625	0.049463
PCBP3_HUMAN	-0.246003	-0.205258	0.162063	0.067052	0.140441	0.0560337	-0.420932	0.127863	-0.130652	0.0490203	0.185369	0.177358	0.178593	0.141416	0.168593	0.138004	0.179572	0.16588	0.162468	0.132668
HGFA_HUMAN	-0.111933	-0.269116	0.427692	0.254295	-0.00613749	0.250676	-0.0572483	0.109906	-0.487261	-0.144013	0.144439	0.163902	0.152164	0.162417	0.104021	0.160093	0.122074	0.142255	0.146593	0.154569
CO3_HUMAN	-0.433246	-0.502029	0.0399316	0.0495765	-0.025289	0.00349791	-0.0014295	0.0818402	-0.0788642	-0.155853	0.0768989	0.0765582	0.0690799	0.0743299	0.0567772	0.0453967	0.043605	0.0870829	0.0865247	0.0928866
I2BP1_HUMAN	0.280443	0.434911	-0.115759	-0.0253677	-0.012895	-0.00833658	0.177998	0.0881844	0.0615919	0.0178025	0.090399	0.0894677	0.103172	0.0652044	0.057002	0.0534852	0.106463	0.0965318	0.0870315	0.0606953
THNS2_HUMAN	0.605698	0.621278	0.176025	0.0318615	0.700352	-0.620933	-0.153402	0.128955	-0.942476	0.188192	0.234123	0.232973	0.221636	0.173045	0.226564	0.237306	0.212567	0.206656	0.223596	0.224247
MNMA_MYCCT	-0.65479	-0.732506	0.0933753	-0.00968792	0.0425394	-0.105456	-0.00070173	0.117596	-0.400214	0.0398164	0.205542	0.206117	0.178158	0.151451	0.154487	0.178471	0.148664	0.185882	0.226394	0.152776
COL11_HUMAN	-0.09115	-0.0821033	-0.0725834	-0.0100575	-0.0697226	0.0403872	0.0905821	0.111777	0.139797	-0.396039	0.167643	0.16552	0.164782	0.141033	0.164233	0.151806	0.171253	0.180522	0.190756	0.223345
I2BP2_HUMAN	0.02074	0.0127603	-0.0703869	-0.0777974	-0.0778406	0.000509009	-0.025448	-0.0701747	0.157801	0.0356865	0.0492733	0.043427	0.0775467	0.0799594	0.0790456	0.0367364	0.0544179	0.076696	0.0826316	0.0597356
VP26B_HUMAN	0.234536	0.433107	0.0774169	0.0706959	0.179195	-0.0647087	-0.05983	0.119043	-0.706815	-0.246819	0.228848	0.237463	0.178743	0.173894	0.212761	0.175835	0.168983	0.19505	0.215921	0.227429
SSBP2_HUMAN	0.839318	0.134654	-0.0195218	0.0262305	-0.178877	0.784499	0.0117448	0.106219	0.13243	-0.735625	0.205939	0.195144	0.156705	0.15719	0.208254	0.206856	0.150016	0.183594	0.193717	0.208641
RET4_HUMAN	-0.0997166	-0.0732183	0.251305	0.112108	0.119507	-0.00181025	-0.0124982	0.112984	-0.308324	0.0971364	0.180318	0.169108	0.224713	0.184611	0.187956	0.14918	0.148947	0.184954	0.229838	0.177513
IMB1_HUMAN	-0.00361086	-0.00189756	0.0554538	-0.376571	0.0343721	0.182103	0.00569456	0.0483255	-0.438557	-0.351117	0.0201488	0.0190128	0.0516359	0.0412031	0.0449778	0.0399637	0.0227669	0.0502362	0.0415473	0.039404
ILF3_HUMAN	0.18266	0.187976	0.184351	-0.11511	0.00794274	0.09963	0.00493342	0.0549243	-0.222764	-0.0922316	0.0516896	0.052677	0.0517905	0.0600553	0.0333018	0.0619768	0.0309846	0.0590724	0.0542661	0.0607132
AP2B1_HUMAN	0.50012	0.437478	-0.00290882	-0.210847	-0.204586	0.488472	0.227724	0.091407	-0.194668	-0.100946	0.149565	0.153578	0.110436	0.16706	0.166003	0.150504	0.164519	0.135866	0.16502	0.143273
WDR73_HUMAN	0.0507845	0.0869373	-0.204934	-0.0271308	-0.125925	-0.0841063	0.0291691	-0.103064	-0.173039	0.0461961	0.157689	0.169972	0.21145	0.147407	0.186567	0.167398	0.148372	0.178514	0.201419	0.153451
PSD12_HUMAN	-0.313008	-0.221384	-0.118382	-0.437527	-0.0825691	0.365934	0.37421	0.0679234	-0.0231186	0.0311096	0.0728198	0.0793406	0.0871752	0.0723299	0.0816194	0.0729028	0.0726751	0.0788256	0.0559429	0.0607955
TPMT_HUMAN	-0.0822256	-0.0303997	-0.00236252	-0.196343	0.00348438	0.00718051	0.0234974	0.0922379	-0.00163966	0.0558941	0.112647	0.0826163	0.071139	0.137504	0.0693389	0.0723475	0.0777651	0.117194	0.0690668	0.0980712
IF2_MYCMO	-0.1324	0.00140832	0.0703809	0.0760583	0.151629	0.0215244	-0.181552	0.0831343	-0.222152	-0.0423634	0.189465	0.147801	0.162447	0.165039	0.19629	0.146278	0.207658	0.168104	0.216227	0.153693
MDC1_HUMAN	-0.0318778	-0.035343	-0.0258552	-0.417734	-0.134402	0.409013	0.175387	0.0823451	-0.0111809	-0.0385931	0.0906172	0.0913942	0.0843764	0.12352	0.134374	0.123194	0.140315	0.114418	0.0815981	0.0937249
PCYXL_HUMAN	0.212568	0.271156	-0.0171758	0.119987	0.0623782	-0.0739266	0.00815709	0.0869493	-0.0176343	-0.032234	0.141621	0.138536	0.0810696	0.130151	0.106264	0.111975	0.0782316	0.117087	0.0803484	0.0900094
TRUA_HUMAN	-0.250413	-0.237394	0.112962	0.140731	-0.161569	0.115111	-0.0876912	-0.0883321	0.180355	0.270324	0.229575	0.227835	0.194941	0.203095	0.209111	0.190043	0.181692	0.181847	0.217764	0.236767
GPKOW_HUMAN	0.0435752	0.00653652	0.0211502	0.000554218	-0.00390762	-0.00741715	-0.00808721	-0.0549559	-0.157518	-0.0107267	0.0586113	0.0307039	0.0439224	0.0271368	0.0272664	0.0299038	0.0319476	0.0634463	0.0642299	0.0336321
TAF6_HUMAN	0.220512	0.10657	0.00215368	-0.0780258	-0.127449	-0.00276943	-0.131092	0.0875255	-0.14131	0.0087013	0.169518	0.142778	0.103338	0.130646	0.151504	0.102916	0.15442	0.134693	0.157782	0.100863
RHG06_HUMAN	-0.0493375	0.120533	-0.83973	-0.244996	-0.340861	0.421209	-0.0652232	-0.0651797	0.0133896	-0.182113	0.170319	0.191698	0.211255	0.228608	0.240991	0.236309	0.1759	0.172735	0.16102	0.218361
DCAF7_HUMAN	0.108277	0.242098	-0.0777722	-0.165244	-0.10991	0.135986	0.0177752	0.0878283	-0.0874132	-0.00983757	0.180023	0.218263	0.167828	0.200632	0.179481	0.193036	0.147532	0.173235	0.171859	0.145205
DNJA1_HUMAN	0.809572	0.934922	0.019313	0.00819442	-0.22926	-0.085476	0.261787	0.0776029	0.0141377	-0.445156	0.208068	0.208915	0.152002	0.156648	0.220366	0.173125	0.228438	0.173821	0.152027	0.225941
K0907_HUMAN	-0.0192937	-0.0276208	0.0410754	0.0946958	0.0227208	0.0155917	-0.352165	0.0843139	-0.0970785	0.0364084	0.0806484	0.0826556	0.0933625	0.119828	0.0798873	0.0753821	0.124267	0.115436	0.12017	0.08742
ECH1_HUMAN	0.311621	0.418665	0.320512	0.568589	-0.0822359	0.347438	-0.387286	0.0751799	-0.0909699	0.0223978	0.15437	0.144272	0.155042	0.140285	0.130684	0.152576	0.146067	0.126639	0.135208	0.106753
MTHSD_HUMAN	0.393223	0.558426	-0.0177957	0.0218404	-0.0269893	-0.000111278	0.116556	-0.0649391	-0.151825	-0.0604053	0.222786	0.214878	0.146202	0.148013	0.152093	0.146675	0.182421	0.159723	0.199283	0.158482
GRWD1_HUMAN	0.3083	0.490693	-0.153584	-0.0390395	-0.0630749	0.00897727	-0.0257495	0.0680814	-0.0683141	0.0352843	0.221802	0.220427	0.194961	0.151772	0.161002	0.142391	0.145851	0.16153	0.161644	0.149814
ERO1A_HUMAN	-0.12215	-0.113902	0.00684524	0.00624439	0.0147947	-0.0115474	-0.0476428	0.051491	-0.0118993	0.00627929	0.0692351	0.0694081	0.0306446	0.0314467	0.0383849	0.0345091	0.0600683	0.0619129	0.0354017	0.0307529
SMUG1_HUMAN	-0.031933	-0.0299225	-0.0236843	-0.0460963	0.0142261	0.000693191	-0.062845	0.0578826	0.044795	0.00161701	0.145673	0.141337	0.13778	0.147685	0.132011	0.136079	0.152535	0.147556	0.144158	0.135913
EF1D_HUMAN	-0.0479164	-0.097378	0.0431462	-0.272785	-0.114694	0.652819	0.373655	0.0622851	-0.0723581	0.0649169	0.160266	0.181578	0.158286	0.225883	0.186833	0.212116	0.232233	0.165929	0.168032	0.166066
F10A1_HUMAN	0.175692	0.209246	-0.303796	-0.00657159	-0.183569	0.0599688	0.0679997	-0.0584611	0.0215336	-0.355589	0.209226	0.22069	0.229263	0.153217	0.211159	0.164299	0.165119	0.161549	0.154658	0.232398
IPO7_HUMAN	-0.328267	-0.382583	0.193234	-0.610635	0.0174919	0.373104	0.0344117	0.0518318	-0.758057	-0.476926	0.0563746	0.0557395	0.0565927	0.055866	0.0432264	0.0549017	0.0550343	0.0638569	0.0572627	0.0554388
NUDC3_HUMAN	0.199008	-0.242968	0.069736	0.134419	-0.171119	0.521508	0.232716	-0.0140093	0.113599	-0.288013	0.223271	0.231889	0.180432	0.204067	0.212137	0.236547	0.231265	0.168161	0.19568	0.239576
HOP2_HUMAN	0.0361515	-0.0522877	0.150254	0.0535245	-0.653783	0.037056	-0.0227107	0.0588019	-0.395422	-0.830608	0.151011	0.155493	0.197428	0.156154	0.20657	0.15014	0.146561	0.156315	0.221548	0.201706
TXN4B_HUMAN	-0.20947	-0.275534	0.181995	0.051725	0.0886636	0.0230419	-0.0179341	0.0489865	-0.189059	0.0196063	0.216063	0.226305	0.208059	0.15404	0.172202	0.151533	0.146028	0.156106	0.20809	0.148487
LMNB1_HUMAN	0.0403256	-0.012608	-0.165535	0.0172088	-1.23987	0.0857122	-0.0490322	-0.0645313	0.210052	0.110171	0.152154	0.143319	0.19893	0.147935	0.199594	0.169542	0.156937	0.161208	0.210563	0.182281
SGTB_HUMAN	0.022902	-0.0474993	0.0415944	0.0772802	-0.0366113	-0.0221455	-0.0672684	-0.0645578	0.0466212	-0.0195558	0.141996	0.147036	0.144304	0.160429	0.141113	0.137817	0.155887	0.153779	0.146533	0.138567
FAF1_HUMAN	0.136906	0.0726602	-0.00706487	-0.248719	-0.164407	0.410358	0.0439924	-0.0343826	-0.458928	-0.165704	0.200231	0.172382	0.15501	0.229688	0.20613	0.232538	0.166439	0.160479	0.231807	0.207994
ASF1A_HUMAN	-0.382067	-0.372378	-0.463756	-0.068011	-0.0183781	0.0344739	0.168409	-0.01738	0.517799	0.27566	0.243093	0.243378	0.23882	0.179087	0.165333	0.163886	0.214998	0.165812	0.240646	0.239818
GABP1_HUMAN	0.148182	0.49619	-0.0219421	-0.00386365	-0.246154	0.0743653	0.0128778	-0.0467517	0.270244	-0.0325844	0.196777	0.223889	0.149292	0.145734	0.221036	0.16745	0.150176	0.15604	0.225782	0.14989
RS4X_HUMAN	0.610349	0.797324	0.117951	-0.212278	-0.0708571	0.333499	0.161752	-0.0168569	-0.360884	-0.0708123	0.226025	0.21723	0.193479	0.223291	0.17639	0.240994	0.207118	0.161261	0.243275	0.177721
GNB1L_HUMAN	-0.0217964	0.0787259	-0.0676615	0.0447273	0.0442011	0.0190638	0.0277535	0.0544363	-0.0295901	0.00828787	0.136989	0.162051	0.152456	0.143104	0.149847	0.139873	0.14064	0.152599	0.141351	0.132755
SPB1_HUMAN	-0.0185064	0.02077	-0.0765205	-0.0761002	-0.0382599	0.0472163	-0.00119403	-0.0426593	0.133722	0.0319992	0.13848	0.137761	0.160243	0.161548	0.14229	0.148078	0.136415	0.146449	0.187085	0.140867
DD19B_HUMAN	0.0183276	-0.0459893	-0.0233343	-0.0342958	-0.0346884	0.160864	0.000536877	0.057648	0.203764	0.121728	0.14382	0.153629	0.139327	0.152133	0.149584	0.196634	0.145051	0.15278	0.20958	0.183231
DIP2B_HUMAN	0.211317	0.244609	-0.411981	0.028948	-0.0414027	-0.0864872	-0.092571	-0.0264287	-0.00213521	0.231086	0.213495	0.220757	0.229816	0.15423	0.156324	0.171653	0.177604	0.152087	0.145308	0.219251
OSBL2_HUMAN	-0.126589	-0.187088	-1.07143	-0.474472	-0.0229632	0.274836	0.070067	0.0353043	0.00771143	-0.544947	0.193152	0.214596	0.20771	0.228457	0.154506	0.231143	0.172503	0.160112	0.153622	0.221113
PPCT_HUMAN	0.14394	0.228721	-0.272179	0.00837258	0.0352377	0.0109025	0.0490133	0.0463401	-0.0587401	0.0696016	0.192472	0.216557	0.221747	0.147372	0.1508	0.147519	0.153344	0.156552	0.158308	0.164367
THRB_HUMAN	-0.19678	-0.0876846	-0.0519994	0.0746593	-0.327264	-0.0253808	0.156249	-0.0326904	0.0643766	0.102803	0.20876	0.169264	0.157177	0.165524	0.229625	0.14511	0.197575	0.154552	0.160607	0.177683
TXD17_HUMAN	-0.214805	-0.0453997	0.195389	0.0153144	0.010515	-0.0107609	-0.278045	-0.0740068	-0.0573204	0.122018	0.16891	0.112069	0.165057	0.102618	0.100399	0.102172	0.173077	0.128331	0.11933	0.148031
Y144_MYCPN	0.0283648	0.0387677	-0.00276171	0.0443004	-0.0974482	0.0285502	-0.0522082	0.0583571	-0.140829	0.0981175	0.142635	0.145455	0.139539	0.145139	0.172612	0.141976	0.151998	0.153325	0.186752	0.171171
AP2A2_HUMAN	0.380041	0.392141	-0.186852	-0.0334046	-0.202159	0.0491915	0.101119	-0.0299671	0.0724316	0.0135224	0.229312	0.231579	0.208995	0.159848	0.212243	0.160158	0.176366	0.153309	0.170377	0.148626
NSF1C_HUMAN	-0.0114847	-0.0127278	-0.0131651	-0.169317	-0.0630402	0.00695204	-0.00319939	-0.0479245	0.0387055	0.0905994	0.0352366	0.0361062	0.0372128	0.0591026	0.0656035	0.0301425	0.0273655	0.0601449	0.0557486	0.0697197
DPY30_HUMAN	-0.188295	-0.114987	0.38066	0.314874	0.257057	-0.127625	-0.465655	-0.0154751	-0.0771553	0.105464	0.220277	0.196516	0.244794	0.242458	0.234642	0.20162	0.241215	0.164968	0.18242	0.194539
YTHD3_HUMAN	0.176351	0.101976	0.0233179	0.0226553	0.0335421	-0.0151427	0.0329885	0.0548969	-0.136206	0.100203	0.204493	0.17557	0.141899	0.144252	0.14781	0.139429	0.146465	0.150986	0.187848	0.175181
SE6L2_HUMAN	0.496248	0.536624	0.189332	0.0221496	-0.00480446	0.249674	-0.00500702	0.0322728	-0.158372	-0.182765	0.230422	0.218776	0.212722	0.15368	0.155787	0.226448	0.1533	0.154624	0.203285	0.213727
RB27A_HUMAN	0.134886	0.140819	0.0950471	0.127085	0.0950008	-0.0592584	-0.0735401	-0.0242103	-0.349487	-0.10669	0.191568	0.196483	0.178802	0.191662	0.178006	0.158823	0.168207	0.153409	0.231252	0.185925
NMRL1_HUMAN	0.00247748	-0.0126057	-0.0308158	-0.0257587	0.0467424	-0.00366224	0.0625569	-0.0393606	0.00843463	0.00636858	0.132063	0.137823	0.139652	0.140203	0.146954	0.135287	0.15145	0.141581	0.138572	0.132342
HIF1N_HUMAN	0.0716874	0.205744	-1.17531	-0.108946	-0.457791	0.13869	-0.043618	-0.00841421	-0.00236052	-0.264124	0.169539	0.214716	0.208465	0.184902	0.226585	0.197576	0.161625	0.153985	0.151076	0.228791
SUH_HUMAN	0.259222	0.288408	0.304822	0.219467	0.022039	-0.154764	-0.125333	0.0193193	-0.381472	0.040922	0.234582	0.23512	0.238285	0.226787	0.162272	0.205892	0.199204	0.160225	0.241649	0.171277
IF2G_HUMAN	0.1017	0.153882	0.0716844	-0.00382901	-0.0457079	2.64134e-05	-0.058179	-0.0414901	-0.203036	-0.0597498	0.177177	0.194342	0.161175	0.14461	0.149122	0.142087	0.152496	0.148843	0.209831	0.161352
GALK1_HUMAN	-0.827168	-0.862593	-0.371987	-0.377531	-0.11204	-0.0540051	0.118313	0.0597328	0.071093	0.0305679	0.0827495	0.0831446	0.0828537	0.081701	0.0937593	0.0765092	0.097982	0.0820313	0.087342	0.0662396
DNAA_MYCCT	0.291935	0.257621	0.0015771	-0.0381237	-0.0130985	-0.0049133	-0.0625194	0.0381893	-0.0369407	-0.104318	0.222122	0.22196	0.142211	0.150676	0.139024	0.143808	0.156096	0.148151	0.149178	0.17824
YTHD2_HUMAN	0.99853	1.06807	-0.106882	0.167623	0.0593293	0.0551159	0.0458546	-0.0383506	0.0215169	-0.182107	0.200794	0.201698	0.176755	0.20307	0.162996	0.159885	0.1551	0.150004	0.146207	0.207001
AP1B1_HUMAN	-0.0901544	0.509155	-0.0395439	-0.231419	-0.0181528	0.0855249	0.209657	-0.0340454	-0.000126829	-0.014288	0.17398	0.215791	0.157186	0.218314	0.14678	0.170926	0.21266	0.151682	0.145755	0.146582
CHM2B_HUMAN	0.284825	0.285347	-0.183154	-0.0194193	-0.0546144	-0.167093	-0.0236645	0.0116239	0.132448	-0.0350781	0.228117	0.220352	0.205714	0.147742	0.158276	0.203287	0.152604	0.148716	0.192201	0.152191
ROA3_HUMAN	0.0830892	0.0974159	-0.0439888	-0.0797129	0.0183037	-0.00254526	-0.02905	0.0575949	-0.214178	-0.087603	0.0966395	0.100789	0.0775666	0.0945278	0.0615012	0.0536329	0.0672311	0.0854514	0.10287	0.0971261
FABP6_HUMAN	-0.00575989	-0.168605	-0.000659681	0.00105565	-0.0234726	-0.0465525	-0.0540539	-0.022209	0.00777411	0.215789	0.136558	0.197152	0.140143	0.139585	0.138409	0.149164	0.151365	0.141536	0.139327	0.208347
MAF1_HUMAN	0.0144785	-0.170853	-0.182015	0.144685	0.176341	-0.108875	-0.0621168	-0.0154988	-0.720988	0.119101	0.156812	0.205818	0.206337	0.198371	0.209019	0.184242	0.164743	0.149444	0.207273	0.189685
HIP1R_HUMAN	0.316794	0.437535	-0.00679221	-0.0135279	-0.0528853	0.0584338	-0.0634329	0.0163104	-0.0266741	-0.146281	0.223888	0.218667	0.14669	0.145217	0.153942	0.156321	0.158458	0.145317	0.147815	0.190492
PLIN1_HUMAN	0.129513	0.244986	-0.0215731	-0.0811897	-0.0159014	0.045479	0.119921	0.0238315	-0.0458789	-0.0135994	0.186867	0.216175	0.142131	0.166307	0.14266	0.15241	0.182756	0.144334	0.148293	0.138657
NKTR_HUMAN	-0.0955156	-0.0767445	0.148808	-0.234629	0.16051	-0.0516786	0.210003	0.025716	-0.0105204	0.0293086	0.176434	0.165743	0.196454	0.216366	0.200737	0.15602	0.215676	0.150271	0.148869	0.148815
IFT81_HUMAN	-0.0531506	-0.115555	-0.0845327	-0.053642	0.0455732	-0.037396	0.0965654	0.00850181	0.201747	0.0603933	0.151678	0.18339	0.165955	0.155193	0.153151	0.14456	0.173065	0.141559	0.207416	0.157036
RPB7_HUMAN	-0.0308213	0.101441	-0.0264328	-0.0511075	-0.0205276	0.0137056	0.0862556	0.042678	-0.03601	-0.179362	0.149171	0.175658	0.144914	0.150055	0.139795	0.137477	0.16212	0.147345	0.144949	0.202573
RPOA_MYCPU	0.0731481	0.161632	0.0639178	-0.0115055	0.101624	-0.168118	0.0134816	-0.0171378	-0.106102	-0.11136	0.165498	0.199689	0.158299	0.145468	0.175055	0.198039	0.146581	0.142143	0.174941	0.178837
DCC1_HUMAN	0.0268895	0.070978	0.0330198	-0.688583	-0.0610453	0.033448	-0.0326864	-0.00271592	-0.0415515	0.00874025	0.144117	0.159767	0.140124	0.195832	0.157079	0.142208	0.144521	0.136363	0.149271	0.137397
ZFHX2_HUMAN	-0.0126659	-0.0339505	0.133528	0.0850575	0.109896	-0.0589488	-0.0416578	0.0289069	-0.0292657	0.00196245	0.142663	0.14294	0.187152	0.164511	0.17503	0.152345	0.145222	0.140821	0.14262	0.139702
CBR3_HUMAN	0.0368449	0.056469	0.0226592	-0.172378	0.0475505	-0.0271239	0.0214322	0.0165773	0.0261371	-0.04562	0.14122	0.153051	0.141656	0.195908	0.147972	0.141983	0.139095	0.139155	0.136189	0.151193
ASPD_HUMAN	0.10895	0.113866	-0.0882977	0.0248625	-0.173257	-0.263964	0.0200122	0.00197366	0.125901	0.0156627	0.18034	0.180584	0.171611	0.147735	0.203653	0.221668	0.146807	0.146237	0.189521	0.148503
KCAB2_HUMAN	-0.164134	-0.0759472	-0.0648207	-0.166614	-0.0252986	0.0995179	0.0422578	0.0497733	-0.0140162	0.0205774	0.156122	0.126428	0.120295	0.159769	0.102138	0.137042	0.109241	0.113789	0.0965645	0.100741
CENPM_HUMAN	0.241047	0.25817	0.0291404	0.0926214	-0.0286656	0.00467076	-0.0833736	-0.000145224	-0.276391	-0.0606974	0.220207	0.222262	0.150109	0.173247	0.152014	0.144849	0.173661	0.143658	0.22504	0.160983
CA050_HUMAN	-0.276364	-0.100138	0.0635766	0.0290091	-0.0428451	0.0486416	-0.0485877	0.021206	-0.0377578	0.0573674	0.221118	0.171289	0.158249	0.149323	0.149676	0.15217	0.14927	0.140524	0.148428	0.152546
TY3H_HUMAN	-0.666678	-0.7586	-0.65561	-0.749919	-0.580175	0.597096	0.643639	-0.0447031	0.358211	0.223223	0.0568246	0.0564062	0.0566638	0.0565081	0.0559754	0.0554098	0.0567215	0.0589373	0.0572745	0.0563412
PYRD1_HUMAN	0.109725	0.120103	0.0350714	0.0350726	0.0173109	-0.216686	-0.126511	0.00175094	0.101235	-0.0153568	0.178414	0.182669	0.145282	0.146004	0.144776	0.211539	0.184418	0.143658	0.172938	0.14509
UB2E3_HUMAN	0.129605	-0.00989264	0.0830893	0.104323	-0.00836255	-0.0826122	-0.253145	0.0215214	-0.906922	0.0533108	0.190463	0.14566	0.168008	0.180511	0.144443	0.167806	0.222771	0.146396	0.201267	0.157414
RNF44_HUMAN	0.0412552	0.107337	-0.142053	0.00610851	-0.0329422	-0.0302315	-0.00649354	-0.00919564	0.0447443	-0.016786	0.149093	0.173975	0.187874	0.138294	0.142471	0.142291	0.138326	0.135256	0.145926	0.138029
KPTN_HUMAN	0.117335	0.0577787	0.0160317	-0.138426	0.0015746	0.0280413	0.0668015	-0.00492929	-0.0417458	-0.0695926	0.176583	0.152329	0.135767	0.187415	0.13663	0.141877	0.156809	0.134909	0.147632	0.158432
ANM7_HUMAN	-0.0105467	-0.0216491	-0.136172	-0.0756646	-0.0768142	0.0569347	0.206668	-0.00569684	0.0521772	0.0400491	0.138963	0.141004	0.184995	0.1606	0.162395	0.154487	0.206865	0.138533	0.148928	0.149458
ARFP1_HUMAN	0.0310876	0.0329185	-0.0018743	0.0166126	0.0158409	-0.0532849	-0.0462606	-0.0480921	-0.0446851	0.0139269	0.0569742	0.058763	0.0365028	0.0453984	0.0453811	0.0714447	0.0661185	0.0687634	0.0668015	0.0425913
MARH1_HUMAN	0.0408946	0.0781793	-0.0687385	0.0233659	0.0699351	-0.127051	0.0264774	0.0119021	0.0250737	0.0176442	0.144978	0.160966	0.157545	0.138657	0.156922	0.183928	0.140235	0.138256	0.138448	0.139453
CPPED_HUMAN	-0.030839	-0.0493518	0.403008	0.323502	0.0595902	0.00995035	-0.299365	0.0513729	-0.0595484	-0.179544	0.0629778	0.075187	0.0778907	0.0801061	0.0795988	0.0472256	0.0802141	0.0759022	0.0807027	0.0914665
S10A6_HUMAN	-0.0114219	0.0315909	0.0530989	0.082324	0.109618	-0.161747	-0.0863067	-0.0139061	-0.0398757	0.0476005	0.139343	0.14619	0.156419	0.165256	0.175974	0.194559	0.164329	0.136816	0.146571	0.149994
MTHFS_HUMAN	0.0402693	0.0407488	-0.099424	-0.0542784	0.0263894	-0.0383363	0.0199569	0.019109	0.0125557	-0.0241275	0.145009	0.144923	0.169635	0.14815	0.138276	0.143409	0.137358	0.139587	0.137881	0.137448
HEP2_HUMAN	-0.0717125	0.0232209	0.133478	0.160431	0.0635114	0.0731498	-0.04846	0.0584946	-0.164187	0.0377528	0.112715	0.0892794	0.137042	0.142032	0.111304	0.116123	0.102804	0.108602	0.140273	0.0952182
NAPSA_HUMAN	-0.0340399	0.00149129	0.0547069	-0.07793	-0.0105407	0.296624	0.0996827	0.003633	-0.0586456	-0.0120181	0.144019	0.137313	0.148425	0.165434	0.140178	0.220545	0.173229	0.138388	0.157727	0.139581
HNRPM_HUMAN	1.1701	1.08379	0.287569	0.162432	0.34833	0.162351	0.338808	-0.0210181	-0.113165	-0.0215624	0.169594	0.167923	0.190037	0.174343	0.188006	0.176489	0.189073	0.124813	0.158658	0.123465
NUD10_HUMAN	-0.00336558	0.0157241	0.0406883	-0.0425488	-0.00578278	-0.0643218	0.0153044	-0.0065182	-0.0281102	0.0448236	0.136243	0.13924	0.141853	0.14517	0.135697	0.154488	0.134987	0.13174	0.137035	0.145303
MMAB_HUMAN	0.58602	0.573708	-0.00985919	0.186881	-0.095425	0.138062	-0.195205	0.0472164	0.182465	-0.0741715	0.122493	0.121898	0.0856615	0.141857	0.121609	0.134771	0.141985	0.0991331	0.140409	0.112472
PSF3_HUMAN	-0.02182	-0.0936892	0.000502525	-0.0227654	0.0336749	0.233018	0.0907714	0.0502386	-0.0655333	-0.02766	0.0568061	0.0934472	0.04444	0.0583529	0.06555	0.0874517	0.092014	0.0756371	0.0847585	0.0621639
ODP2_HUMAN	0.297153	0.234005	-0.0595994	-0.42251	-0.226753	0.0857896	0.129414	-0.0487481	0.0411896	-0.152539	0.122103	0.129342	0.10066	0.115154	0.130371	0.11065	0.124286	0.0941937	0.0904479	0.127771
PTGR2_HUMAN	-0.104681	-0.152687	0.113918	0.020633	0.00396199	0.00763392	-0.0507401	-0.0572379	0.0962504	-0.00757649	0.12364	0.13665	0.129436	0.0787452	0.0745584	0.0767256	0.0977612	0.103496	0.122977	0.0740637
TCAF1_HUMAN	0.124649	0.187454	2.23416e-05	-0.118965	-0.143358	0.211025	0.166646	0.0291289	-0.125392	-0.266821	0.162584	0.175972	0.115182	0.158304	0.164973	0.179953	0.171974	0.122669	0.1604	0.184669
TACO1_HUMAN	0.900497	1.06073	0.00532053	0.106623	-0.191871	0.0550494	-0.120332	0.0558342	-0.0434127	-0.229623	0.129299	0.127067	0.0887267	0.129828	0.145968	0.107992	0.133456	0.108135	0.100767	0.148927
M3K20_HUMAN	-0.719732	-0.168394	-0.428977	-0.237831	-0.0922517	0.346996	0.422723	0.0204953	0.0326449	0.148165	0.165539	0.174359	0.177777	0.185753	0.149185	0.188738	0.176152	0.121395	0.127266	0.167943
UBQL2_HUMAN	-0.271919	-0.265484	-0.0575699	-0.373729	-0.0205005	0.0828402	0.0105095	-0.0493121	0.130632	-0.0179748	0.12059	0.119567	0.0961423	0.108357	0.0718935	0.107112	0.0703625	0.0889946	0.12088	0.0714496
NEDD8_HUMAN	-0.326588	-0.304764	0.151894	0.077875	0.0693287	0.00415373	-0.254677	-0.0246497	-0.16441	0.0860811	0.177814	0.181073	0.168026	0.140202	0.139438	0.113237	0.177293	0.118424	0.168214	0.143872
UBP3_HUMAN	0.363411	0.493699	-0.662222	-0.0118844	-0.0244633	-0.246244	0.0161037	-0.0480478	0.0704222	0.161664	0.165491	0.154168	0.149352	0.104454	0.105931	0.168289	0.102905	0.117901	0.128182	0.162617
SKP1_HUMAN	-0.0274772	-0.01222	-0.000542441	0.00380883	0.050309	0.0122137	0.00670341	0.0442	-0.031415	0.012248	0.0563908	0.0419396	0.0364659	0.0369231	0.0703892	0.0414524	0.0381774	0.0670207	0.0592424	0.0427036
DHYS_HUMAN	-0.117051	-0.177449	0.310741	0.220792	0.270564	0.0409177	-0.175464	0.0484485	-0.250109	0.102549	0.107462	0.116745	0.107323	0.115942	0.109905	0.0889138	0.11716	0.0918715	0.11675	0.111968
UBE2S_HUMAN	0.214772	0.418159	-0.207758	0.263215	-0.0966282	-0.093666	0.263583	-0.00639622	-0.0932238	0.311773	0.143663	0.139135	0.150531	0.145145	0.135569	0.13513	0.146334	0.10351	0.134203	0.146871
CH082_HUMAN	0.344578	0.489126	-0.000237637	0.187626	0.129017	-0.0589742	-0.182095	-0.0405859	-0.154624	-0.284709	0.153773	0.139208	0.0981515	0.155378	0.142036	0.118654	0.156283	0.108856	0.153756	0.157921
TIGAR_HUMAN	0.0709317	0.334675	0.0314243	0.289169	0.080054	-0.0204399	-0.00684725	-0.0450336	-0.182741	-0.0546605	0.0945696	0.0978832	0.0722407	0.0999813	0.0997756	0.0658444	0.0605511	0.0818426	0.11235	0.0878159
GMPPB_HUMAN	-0.0299951	-0.0737855	-0.0882955	-0.250146	0.0137939	0.0960364	0.15208	-0.0411184	0.0691591	-0.0247869	0.101239	0.127771	0.13337	0.169119	0.0983461	0.135774	0.156156	0.1078	0.125029	0.101944
S10AB_HUMAN	-0.124036	-0.0170038	0.0579523	0.167995	0.0975991	-0.00322121	-0.159714	-0.0296251	-0.0948265	0.118461	0.148709	0.10202	0.11844	0.162584	0.140438	0.0980424	0.159758	0.106643	0.139246	0.146922
BASP1_HUMAN	0.573675	0.536807	0.960524	0.598735	0.000101211	-0.0383053	-0.56422	-0.0436128	-0.557254	-0.716446	0.070794	0.0718812	0.0718473	0.0704989	0.040551	0.064195	0.0707517	0.069193	0.0723191	0.0718791
MAML3_HUMAN	-0.0113266	0.0347191	-0.0259007	-0.573908	-0.352755	0.221387	-0.452603	-0.0156862	0.300164	0.182577	0.108705	0.11728	0.113495	0.159439	0.172603	0.175147	0.162475	0.111744	0.174397	0.170944
VATG1_HUMAN	-0.00593257	0.0113531	-0.0290228	-0.0966906	-0.00842537	0.15188	0.0193722	-0.0475275	-0.017688	0.0335671	0.0694454	0.0730193	0.081877	0.117557	0.0710553	0.13143	0.0749077	0.0944944	0.0764797	0.0836295
ETFB_HUMAN	0.402759	0.432804	-0.22274	0.00277378	-0.209479	-0.0134895	-0.0162135	0.0383724	0.250291	-0.0584103	0.0620268	0.0631849	0.0632333	0.0332586	0.0641969	0.0407128	0.0430403	0.0593848	0.0637183	0.0690156
UBP7_HUMAN	-0.253747	-0.297653	-0.0429594	-0.314594	-0.128453	0.530577	0.160934	0.041616	-0.00675827	-0.0891615	0.11871	0.112323	0.0872067	0.112584	0.117246	0.105051	0.120777	0.0868896	0.0729201	0.109408
ARL6_HUMAN	0.0463732	0.0016673	-0.00898509	0.00687014	-0.0109016	-0.0381974	-0.0118973	-0.036997	0.0679343	-0.01969	0.105668	0.090408	0.0894358	0.0871321	0.0876884	0.101397	0.0887265	0.102177	0.117488	0.0940539
GGA2_HUMAN	0.0618573	0.146748	-0.0282207	-0.0500752	-0.0704818	0.208535	-0.0484149	0.0205805	0.144662	0.0562676	0.121824	0.155065	0.103949	0.114379	0.124353	0.165165	0.11305	0.102257	0.15558	0.117529
SNX17_HUMAN	0.0540398	-0.0267396	0.0307776	0.0524886	-0.0116737	0.0486422	0.00872828	-0.0435139	-0.0940074	-0.270992	0.078114	0.0585482	0.062846	0.0778797	0.0472412	0.0751457	0.0475169	0.0722346	0.0921532	0.0817206
RCCD1_HUMAN	0.0289968	0.14964	0.0264289	-0.0430092	-0.0030739	-0.0180929	-0.0282534	0.0416758	0.0546477	-0.0344478	0.0828819	0.13297	0.078859	0.0894277	0.0711565	0.0727576	0.0810753	0.0913757	0.0975011	0.0838663
HNRL2_HUMAN	0.0226944	0.0134786	0.0241423	-0.0824209	-0.0132202	0.119915	0.00766023	0.0434018	-0.226887	-0.0920312	0.0690361	0.0650173	0.0713814	0.104877	0.0649279	0.114922	0.0622757	0.0840397	0.120004	0.106132
TXD12_HUMAN	-0.0624011	-0.127419	0.0770496	0.216199	0.0141612	0.0666224	-0.105016	0.0416119	-0.0793269	0.0211488	0.107825	0.132753	0.113891	0.142685	0.0813247	0.108798	0.125319	0.0950598	0.114923	0.081956
SAT2_HUMAN	-0.0115752	-0.0265184	0.0169445	0.00501505	0.0256902	-0.0124424	-0.0456166	0.0362936	-0.00309412	0.0326944	0.0876044	0.0939076	0.0922565	0.0880678	0.0944358	0.0893493	0.106937	0.101022	0.0867843	0.097313
RU2B_HUMAN	0.214481	0.330017	0.0874719	-0.459983	-0.0373862	0.350251	0.0479984	0.0397399	-0.669079	-0.196682	0.136783	0.127336	0.119662	0.119258	0.0929479	0.1241	0.0973248	0.0925816	0.117472	0.136063
PDXK_HUMAN	-0.214652	-0.206938	-0.0877039	-0.255519	0.0444611	0.0389154	0.0723234	0.0408927	-0.0376902	-0.0185278	0.143159	0.143244	0.119357	0.142415	0.0976598	0.093485	0.112757	0.0963325	0.0944056	0.0839066
FETA_HUMAN	-0.813519	-1.10898	0.296255	0.410168	-0.0571093	0.0768359	-0.223448	0.0315674	-0.323234	-0.037668	0.133365	0.131113	0.146367	0.133744	0.111657	0.119502	0.148273	0.0948715	0.14267	0.0989593
NCK2_HUMAN	0.0918089	-0.0206082	0.102103	-0.223117	-0.00482279	0.360787	0.00703663	0.0137179	-0.124079	-0.137071	0.136345	0.102283	0.142369	0.169371	0.0974358	0.165728	0.100219	0.100766	0.151101	0.152297
PTPS_HUMAN	-0.240177	-0.186051	0.212877	0.250029	0.0572781	0.13604	-0.120436	0.0218278	-0.388432	-0.0738366	0.143949	0.145144	0.146368	0.147016	0.11029	0.139834	0.131404	0.0950895	0.129945	0.117269
BPHL_HUMAN	-0.0419298	-0.00147557	-0.703971	-0.612966	-0.578373	0.0971931	0.0846762	0.0189464	0.108281	-0.0306808	0.110635	0.095838	0.145422	0.142114	0.142801	0.140133	0.132684	0.100828	0.14315	0.107388
RAB2A_HUMAN	0.287215	0.350892	-0.0451516	0.0120847	0.0291434	-0.150051	0.120756	0.0167595	-0.00118313	-0.214601	0.170522	0.166517	0.115699	0.100889	0.107349	0.157785	0.147191	0.102802	0.101763	0.170905
TIF1B_HUMAN	0.539564	0.506748	0.100697	0.0236017	-0.217294	-0.00491705	0.0812178	-0.0466834	0.205213	-0.0445936	0.110177	0.109767	0.116272	0.0778536	0.129594	0.068551	0.10747	0.0905045	0.13115	0.0891693
DUS12_HUMAN	-0.0238169	7.58427e-05	-0.103435	-0.0824883	-0.026954	0.0494316	0.132617	0.0386161	0.00493585	0.0485292	0.0806142	0.0703121	0.121621	0.113596	0.080573	0.0942453	0.130284	0.0894602	0.0685378	0.0953964
FWCH2_HUMAN	-0.0122239	0.00516567	0.132792	0.321407	0.0833086	-0.0226831	-0.323927	0.0076427	-0.249631	0.304162	0.106645	0.103705	0.156148	0.173773	0.135467	0.108128	0.173677	0.105364	0.174754	0.17428
LICH_HUMAN	0.0123793	-0.0283846	0.14367	0.300108	0.2137	-0.0568665	-0.15993	0.00142591	-0.102499	0.0235827	0.101687	0.106954	0.155685	0.170049	0.168352	0.122163	0.159989	0.0994624	0.143619	0.100702
ZN414_HUMAN	0.47321	0.44889	0.168343	-0.122645	-0.0421826	0.0873915	0.000111736	0.0111625	-0.476049	-0.105528	0.156901	0.154224	0.160874	0.151007	0.113344	0.136807	0.102473	0.107405	0.155685	0.145998
DC1L2_HUMAN	0.189722	0.24165	0.00791279	-0.248173	-0.049705	0.0420338	0.0261809	0.0432086	-0.587583	-0.384257	0.0923599	0.0848819	0.0488955	0.0862034	0.0742539	0.0726226	0.0611491	0.0724399	0.0796176	0.0785297
BUB3_HUMAN	-0.0129215	-0.13688	-0.0159583	-0.091282	0.0175878	0.0136393	0.00124729	0.037678	-0.102557	0.00221408	0.0406882	0.076273	0.0429127	0.077714	0.0437653	0.0399074	0.030521	0.0590992	0.0785596	0.0318885
CDK4_HUMAN	0.272689	0.289486	0.0278304	0.0384025	-0.01129	0.0711339	-0.0839488	0.0368981	-0.193569	-0.0557441	0.140259	0.137473	0.087609	0.0936452	0.0790876	0.112125	0.117091	0.0925016	0.14134	0.103331
CK054_HUMAN	-0.595206	-0.512841	0.637531	0.325575	0.0679679	0.0505648	-0.730091	0.0411253	-0.861597	-0.587267	0.10541	0.105863	0.106596	0.108471	0.103016	0.0927458	0.104372	0.0895881	0.10636	0.104521
IDE_HUMAN	-0.242688	-0.0588387	-0.175821	-0.0693813	-0.114464	0.188989	0.289037	0.0309767	0.326886	0.0288308	0.113211	0.0953459	0.121702	0.0993576	0.115567	0.117925	0.109841	0.0791242	0.105683	0.0780034
NUP53_HUMAN	0.344461	0.37993	0.000124332	0.116693	-0.0161916	0.0179431	-0.022084	-0.040084	0.00759288	0.00719752	0.0898079	0.0888539	0.0492599	0.105734	0.0563072	0.0585958	0.0616833	0.0738067	0.0523291	0.0507669
CUTC_HUMAN	-0.0576707	-0.228587	0.134322	-0.00451474	0.0217182	0.101957	-0.0355671	0.0179963	-0.290628	-0.0142437	0.116609	0.16897	0.150279	0.0929911	0.0999734	0.141966	0.103708	0.098486	0.167772	0.097918
CHM1B_HUMAN	-0.337315	-0.081991	0.0275654	0.045705	0.0988005	-0.0693478	-0.114714	-0.0106483	-0.245535	0.0891374	0.165133	0.134636	0.107332	0.111952	0.139057	0.126886	0.147309	0.0990177	0.173865	0.137202
NP1L1_HUMAN	0.0262772	0.0238686	-0.031472	-0.378622	-0.292033	0.285066	0.0764237	-0.0356583	0.000592143	0.0126992	0.0592321	0.056428	0.0616542	0.0758556	0.0779279	0.0792555	0.0862385	0.0665513	0.043919	0.0494719
RING1_HUMAN	0.0613348	0.614571	-0.0876227	0.0390502	-0.100724	-0.0359423	-0.0200526	-0.0147608	-0.0381501	0.143822	0.118787	0.143009	0.130666	0.106313	0.139484	0.104956	0.0971358	0.0971275	0.109927	0.152099
LGUL_HUMAN	-0.24225	-0.251915	0.1165	0.121554	0.042847	-0.0238766	-0.179477	0.0406123	-0.179267	-0.044368	0.0957404	0.0954261	0.103215	0.103327	0.0778099	0.0683117	0.100411	0.0777036	0.100464	0.0758073
KAPCB_HUMAN	-0.112576	-0.0460905	-0.0146636	-0.0776739	-0.0143396	0.0145357	0.0702589	-0.00714405	0.178785	0.00171171	0.140716	0.10737	0.0926889	0.125199	0.0947723	0.0931309	0.123362	0.0937402	0.155988	0.0931816
PLPHP_HUMAN	0.0155129	0.00637947	0.00902342	0.0200977	-0.00634848	-0.0623923	-0.0225885	-0.0345061	0.00972007	0.0235876	0.0413798	0.0342381	0.035428	0.0463694	0.0336842	0.0710967	0.0485916	0.0571369	0.0364673	0.0490995
GLU2B_HUMAN	-0.0929857	-0.15365	-0.270798	-0.313545	-0.23312	0.265189	0.12348	-0.029753	0.151662	-0.11688	0.0925127	0.0971792	0.0842974	0.08402	0.0824137	0.0837297	0.0917221	0.0681547	0.0940225	0.0949399
MAPK2_HUMAN	0.0317147	0.0380361	0.0444362	0.0576868	0.0108011	-0.00930298	-0.0735081	-0.0166608	-0.2169	-0.0100529	0.101051	0.103841	0.106449	0.115953	0.0909187	0.0883116	0.120493	0.0923071	0.162052	0.0903069
APT_HUMAN	-0.00792473	-0.0159434	-0.0192458	0.0505748	0.0420164	-0.0423593	-0.00242448	-0.0359044	0.0360987	0.0320294	0.0468158	0.0526979	0.0546215	0.0773123	0.0731723	0.0718062	0.0463679	0.0657971	0.0680579	0.0649347
NTH_HUMAN	0.53209	0.610706	0.0271488	0.0426333	0.0428761	-0.0505366	-0.0953964	0.0103732	-0.0689304	0.0141295	0.142563	0.13965	0.0998096	0.108377	0.107374	0.113251	0.134366	0.0913007	0.123702	0.0941289
F118B_HUMAN	0.397522	0.444213	-0.0823461	0.0216323	0.0348191	-0.024277	0.03583	-0.0074739	0.0228228	-0.0726732	0.152651	0.146569	0.1295	0.0975873	0.106141	0.0962526	0.104056	0.092583	0.098338	0.123911
HEAT6_HUMAN	0.296316	0.496071	-0.0341071	-0.149464	-0.0501366	0.263568	0.120307	-0.00124577	0.01845	-0.00331435	0.168611	0.151359	0.110112	0.158552	0.117453	0.172654	0.150204	0.0984031	0.106906	0.0980105
RLA1_HUMAN	0.0768674	0.0465478	0.0779495	-0.0324769	-0.00924858	-0.0297021	-0.00260004	-0.00255758	-0.459963	-0.353241	0.126207	0.10782	0.126733	0.102612	0.0924905	0.0983602	0.090541	0.09167	0.144103	0.157432
PGTB1_HUMAN	0.0155978	0.0161242	-0.358416	0.0368102	-0.134904	-0.0348568	0.0312483	-0.0276064	0.352365	0.174069	0.0800421	0.0774306	0.12565	0.0894615	0.131881	0.088412	0.0857546	0.0840076	0.127815	0.137434
PMF1_HUMAN	0.141198	0.118576	0.0120425	-0.0647839	-0.0999191	0.0464865	0.012774	-0.000187994	-0.0895043	-0.053519	0.151752	0.144936	0.0984123	0.122286	0.138035	0.111295	0.0949234	0.0933315	0.132851	0.115378
SPD2B_HUMAN	-0.0360017	-0.0254898	-0.0268676	-0.0488004	0.0244224	0.0669285	0.159526	0.0367741	-0.00262659	0.296344	0.0735722	0.0680058	0.0651821	0.0816785	0.065891	0.0907527	0.110634	0.0750838	0.0522542	0.0939018
UNG_HUMAN	0.0567458	0.157291	-0.371049	-0.16827	-0.168906	-0.0219078	0.0119804	0.0295566	0.00493769	-0.0254941	0.101662	0.13728	0.124783	0.136941	0.1379	0.0811996	0.0780119	0.0865015	0.0737455	0.0849438
G3BP2_HUMAN	-0.00697231	0.288487	-0.0868746	-0.626602	-0.27456	0.0581033	0.0291699	0.0210545	-0.456514	-0.144221	0.083573	0.140474	0.120813	0.125389	0.142333	0.105477	0.0896572	0.0876254	0.127408	0.137463
PSA4_HUMAN	0.0184788	0.046687	0.00382375	-0.0369712	0.00211594	-0.00524358	0.0145724	-0.0329422	-0.00794461	-0.0152735	0.0435956	0.062447	0.0311316	0.0569578	0.02872	0.030328	0.038768	0.0550727	0.0330971	0.0400862
PTMA_HUMAN	-0.0635562	-0.0888899	0.214898	0.201744	0.0225681	0.0692421	-0.258969	0.0329306	-0.324575	0.0130086	0.0830782	0.0923506	0.0940063	0.095161	0.0599664	0.0870621	0.0862778	0.0672703	0.0857067	0.0553719
NAA50_HUMAN	0.0277424	0.0359567	0.0272127	0.0445606	0.0088364	-0.0130915	-0.0892173	-0.0322277	-0.292289	-0.00424949	0.0555806	0.0617555	0.0552594	0.0658697	0.038983	0.0424531	0.0828873	0.0577851	0.0689562	0.0373761
EPN4_HUMAN	-0.152675	-0.158228	-0.0987053	-0.460391	-0.279993	0.376209	0.172014	-0.0250131	0.162344	-0.0515752	0.131396	0.130667	0.119298	0.113337	0.121543	0.114528	0.126275	0.0850595	0.123918	0.0995389
RET1_HUMAN	-0.351035	-0.347687	0.171709	0.187656	0.0893877	-0.0048996	-0.289428	0.0354125	-0.334529	0.02684	0.0728076	0.0747887	0.0839285	0.0825118	0.0859993	0.0469534	0.0744026	0.0654479	0.0739164	0.0589969
MND1_HUMAN	0.0449413	0.0279416	0.0861823	-0.0541613	0.0059669	0.091719	-0.0364715	0.00849399	-0.242698	-0.028079	0.109701	0.0976498	0.13087	0.111196	0.0910725	0.133309	0.101917	0.0920226	0.162252	0.100142
SHRM2_HUMAN	0.041203	0.0359987	-0.0257591	0.00340918	0.107908	0.0335855	-0.0560043	-0.00188789	-0.228288	0.00258209	0.106874	0.101912	0.0958742	0.0905769	0.138099	0.102215	0.112069	0.0918071	0.162986	0.0922587
U119B_HUMAN	-0.143547	-0.246466	-0.0153712	-0.138928	-0.0110649	0.127607	-0.0382415	-0.0120952	0.128074	0.0190193	0.136568	0.144384	0.0812462	0.136976	0.0805801	0.133556	0.0928025	0.081673	0.134627	0.082815
CHKA_HUMAN	0.0874594	0.192949	-0.0601781	0.116874	-0.0574648	0.0139546	-0.285091	0.00770029	-0.21104	-0.251944	0.123457	0.14849	0.109835	0.13352	0.108117	0.08969	0.14724	0.0870501	0.168888	0.148654
RMD1_HUMAN	0.217342	0.191944	-0.149224	0.0387882	-0.349348	0.115122	-0.181438	0.0307175	-0.0322659	0.00328485	0.111585	0.114753	0.112809	0.0803887	0.0972506	0.110721	0.113157	0.075199	0.0763115	0.0631014
DCNL5_HUMAN	-0.0162832	-0.0474857	0.0545795	0.0704219	0.0148816	-0.020615	-0.0232828	0.033183	-0.0274688	-0.0224209	0.0532428	0.0753216	0.0802013	0.0862114	0.0514318	0.0553213	0.0597421	0.0651539	0.0623629	0.0573797
GSH0_HUMAN	0.0430552	0.0568554	-0.29003	-0.0500013	-0.011305	-0.0885897	0.320629	-0.0319365	0.271704	0.00166118	0.0745624	0.0832741	0.0896008	0.0803439	0.055459	0.0953051	0.087253	0.068765	0.0917041	0.0503734
PSA6_HUMAN	0.00117798	0.00302164	0.00958781	-0.0065023	-0.00991286	0.0121643	-0.00425147	-0.0300245	0.00175319	0.0012375	0.0282925	0.0294994	0.0349742	0.0316974	0.0332488	0.0370163	0.0300884	0.051534	0.0291858	0.0275885
ST38L_HUMAN	-0.134128	-0.183762	-0.265607	-0.406068	-0.0654717	-0.0202516	0.0282243	0.00917873	0.246242	0.0511128	0.137624	0.144902	0.146743	0.131648	0.111191	0.0897211	0.0907225	0.0858015	0.149079	0.102277
FERM2_HUMAN	-0.137681	-0.109351	-0.17709	-0.0922079	-0.0306312	0.0454472	0.0920054	-0.027902	0.21425	0.00393294	0.0715788	0.0738319	0.0642671	0.0727272	0.0527618	0.0607238	0.0718166	0.0515206	0.063814	0.037629
RBM42_HUMAN	-0.0260519	-0.0108453	0.00101088	0.182915	0.077436	-0.111324	0.0169217	0.0104752	-0.282701	0.198965	0.0841814	0.0798646	0.0771033	0.139239	0.114667	0.125647	0.0818268	0.0797376	0.136244	0.140121
ARL1_HUMAN	-0.0375292	-0.0347643	-0.0925662	-0.0556083	0.0286834	-0.0552785	0.264737	0.021133	0.342791	0.0782208	0.0917407	0.0920767	0.121898	0.10139	0.0872137	0.102981	0.137446	0.081037	0.129036	0.112972
IF4G2_HUMAN	0.439179	0.287991	-0.00231189	-0.157974	-0.0158488	0.290975	0.172022	0.0287481	-0.111869	-0.00415566	0.0834132	0.084491	0.049465	0.100912	0.0549051	0.0850343	0.100296	0.0652958	0.0991873	0.047667
AP180_HUMAN	0.0601201	0.00438617	-0.0169584	0.00260065	-0.0019985	0.00395378	-0.0145841	-0.0324872	0.292565	0.00139722	0.0785803	0.0391202	0.0504024	0.0410255	0.0392442	0.0399973	0.047768	0.0615762	0.0757317	0.0386625
NUD16_HUMAN	-0.0127889	-0.00427222	0.0408306	0.158437	0.0288489	-0.142388	-0.17623	0.0198581	-0.437517	-0.0122035	0.0753042	0.0740113	0.0919551	0.136894	0.0839804	0.13443	0.138114	0.0807484	0.121802	0.0776806
CN166_HUMAN	0.0697851	0.0657548	-0.0118313	0.024404	-0.0793892	0.111957	-0.284915	0.0278565	-0.405655	0.172757	0.107451	0.104293	0.0766973	0.0828264	0.107829	0.122342	0.12454	0.0839812	0.115965	0.133513
FKBP2_HUMAN	-0.509205	-0.581137	0.408744	0.125256	0.0250186	0.049529	-0.571259	0.0141105	-0.665967	-0.0239311	0.12381	0.121691	0.124438	0.133796	0.0876131	0.101464	0.122002	0.0806614	0.124986	0.0873649
PEF1_HUMAN	0.110532	0.0803897	0.0888236	0.213872	0.124287	-0.092829	-0.0699872	0.010936	-0.119863	-0.047409	0.115707	0.105961	0.108963	0.123709	0.119812	0.110289	0.0999732	0.0728503	0.119133	0.0895777
WDR82_HUMAN	0.239789	0.364031	0.103016	0.0441396	0.240131	-0.078028	0.103417	0.0110789	-0.00467432	-0.0139377	0.142869	0.130526	0.125643	0.0964992	0.145889	0.115264	0.12683	0.0813153	0.0799054	0.08166
ACL6A_HUMAN	-0.00869653	-0.0718283	0.110824	0.0576532	0.00317406	0.0228864	-0.198523	-0.0187208	0.0117913	-0.206607	0.0746294	0.108657	0.125233	0.100959	0.0731548	0.0788001	0.139059	0.0757614	0.0772273	0.139076
EIF3M_HUMAN	0.00260488	0.164848	-0.0199854	-0.0105526	-0.000300263	-0.00486209	0.215783	-0.0285599	0.0373596	-0.0612071	0.0509216	0.108861	0.0605748	0.0525791	0.0516444	0.0528494	0.105289	0.0663119	0.0733002	0.0869062
PHAR4_HUMAN	0.0257596	-0.00683936	-0.0336702	-0.083504	-0.0100874	0.010708	0.115215	-0.0156485	0.00471702	-0.181564	0.0814248	0.0709	0.083295	0.112448	0.0712338	0.0729706	0.124811	0.0749059	0.0719304	0.135321
CAZA2_HUMAN	-0.00356562	0.0117236	0.0531096	0.0492297	-0.00496238	-0.0155138	-0.063743	-0.0284902	0.00572541	0.0114214	0.0346359	0.0407385	0.0693076	0.066666	0.0356878	0.0435078	0.0733627	0.0540484	0.0362462	0.0397673
CPNS1_HUMAN	-0.224188	-0.26842	-0.0726312	-0.21464	0.00835785	0.0209372	0.106688	0.0160474	0.0488094	-0.0967544	0.126494	0.122471	0.103433	0.128429	0.0711524	0.0762666	0.119289	0.0751176	0.0966291	0.112828
RBBP4_HUMAN	-0.0529747	-0.0459356	-0.0822868	-0.313452	-0.0247957	0.198559	0.151188	0.0175244	-0.0156354	-0.0681015	0.0923209	0.0874723	0.105849	0.104387	0.0744934	0.115014	0.115237	0.0681486	0.0697179	0.0982003
SRP54_HUMAN	0.426793	0.542693	-0.113238	0.0592517	0.0257862	-0.185058	0.141602	0.0314252	0.111975	-0.178009	0.0802607	0.0823705	0.0862821	0.0840174	0.0651194	0.0911152	0.0957811	0.069324	0.095734	0.0897534
LANC2_HUMAN	-0.0147455	0.377529	-0.0327871	-0.0993054	-0.0777651	0.0506014	0.0405825	-0.012786	-0.00577816	-0.00132554	0.0746065	0.118477	0.0843464	0.122207	0.110735	0.0949656	0.0873888	0.0725409	0.069962	0.068134
MB12B_HUMAN	-0.0024299	0.052924	0.0203598	-0.0382597	-0.0188337	0.110593	-0.0169768	-0.015401	-0.0220364	0.00101614	0.0668147	0.0956016	0.0736605	0.0868411	0.0736594	0.12122	0.0751292	0.0704223	0.0758311	0.0680292
PFD4_HUMAN	-0.0473279	-0.0314726	0.0282973	0.0480776	0.0363642	8.77528e-05	-0.0183227	0.00405506	-0.00620388	0.0419769	0.0922828	0.0814951	0.0782649	0.0938522	0.0847425	0.067304	0.0736495	0.0706127	0.068939	0.0895434
PSB6_HUMAN	-0.0758568	-0.106753	0.0230948	-0.00194051	0.0153278	0.00994524	0.004775	-0.0253554	-0.00532081	0.0279968	0.0937437	0.102349	0.0622957	0.0504553	0.0560278	0.0539276	0.0486283	0.0621952	0.0514447	0.0652837
RBM8A_HUMAN	0.0141858	-0.00384564	-0.277542	-0.395158	-0.128851	0.425063	0.262458	-0.0101304	0.00563966	-0.0184192	0.0780701	0.0760883	0.137063	0.122113	0.13243	0.122767	0.137555	0.0769323	0.0733103	0.0790455
UB2Q1_HUMAN	0.127724	0.199781	-0.068215	0.0026676	-0.132232	0.0643032	0.0238944	-0.0130815	0.0463406	-0.0064872	0.1296	0.139698	0.109376	0.0763786	0.130311	0.106831	0.0807147	0.0768403	0.0959155	0.0760653
JMJD6_HUMAN	0.00359501	-0.0412638	-0.141984	-0.0913238	-0.0578829	0.19802	0.111193	0.0120384	0.0167124	0.0497558	0.0752552	0.0931326	0.134139	0.118837	0.101647	0.142276	0.125936	0.0766083	0.0814337	0.098306
CO1A1_HUMAN	-0.0030248	-0.013312	0.0921743	0.0471737	-0.21369	0.0626817	-0.468948	-0.0109911	-0.246568	-0.21138	0.0686298	0.0708053	0.114202	0.0912853	0.126909	0.0996952	0.108907	0.0703182	0.125735	0.126145
XPO5_HUMAN	0.539613	0.555608	0.0817614	-0.99162	-0.370688	0.817447	0.330955	0.02777	-0.756725	-0.486703	0.0796147	0.0793751	0.0882998	0.079887	0.078516	0.0790683	0.0801835	0.0632043	0.0799306	0.0785771
DUT_HUMAN	-0.150508	-0.13561	0.0793671	0.0706786	0.00893887	-0.00530262	-0.195596	-0.0200345	-0.174319	0.102711	0.089261	0.0893627	0.0867334	0.0843914	0.0504021	0.0489271	0.0858107	0.0549493	0.0885423	0.0907505
ACOC_HUMAN	-0.00541743	-0.0563359	-0.157148	-0.0123267	0.0265368	-0.0150485	-0.00205981	-0.0274682	0.206226	0.104781	0.0386429	0.0728521	0.0836717	0.0444248	0.0552385	0.0456681	0.0366627	0.0547055	0.0778593	0.0844111
MRRP1_HUMAN	0.412964	0.501481	-0.457012	-0.37161	-0.389829	0.0362985	0.0315013	0.00979616	0.0795193	-0.0737992	0.107645	0.109105	0.108121	0.112782	0.111385	0.0855804	0.0840219	0.0731959	0.107971	0.10386
VRK1_HUMAN	0.502876	0.546048	-0.00293636	0.0178756	0.116163	-0.146197	0.025132	0.0256557	-0.0647749	-0.0477231	0.0730646	0.0737172	0.0411762	0.051321	0.0879139	0.0891092	0.0558497	0.0573144	0.0790091	0.0715138
RAB35_HUMAN	0.0224117	0.145473	0.0213725	-0.0320946	0.0559285	-0.0158451	0.0138938	-0.0139592	-0.153592	-0.0942814	0.0812094	0.132365	0.0777348	0.0840422	0.0978884	0.0757007	0.0759041	0.072105	0.134405	0.117839
SGT1_HUMAN	-0.140684	-0.162416	0.000910809	-0.103101	-0.0023837	0.0402627	-0.00188449	-0.0228006	-0.00139464	0.00470021	0.0566096	0.0546224	0.0232217	0.0644876	0.0230716	0.0536135	0.02409	0.0426679	0.0238946	0.0254963
RAN_HUMAN	-0.514617	-0.471418	-0.217636	-0.325428	-0.160592	0.0312919	0.082591	-0.0160918	0.0707938	0.0240003	0.0840432	0.0854495	0.0950732	0.0876583	0.0970983	0.0713506	0.0948059	0.0611351	0.0915275	0.0654195
GSTK1_HUMAN	0.167144	0.310391	0.00432185	0.136065	-0.0101855	-0.00616658	-0.0820902	0.0221258	-0.0509154	-0.0129516	0.110585	0.0937697	0.055547	0.109933	0.0556508	0.0550413	0.0980096	0.0651531	0.0846546	0.0578089
NB5R4_HUMAN	-0.0339683	0.0177941	-0.0828058	-0.0141691	0.0231482	-0.0099188	0.0398517	-0.000440271	0.0382143	0.0717075	0.08285	0.0740174	0.11091	0.0701418	0.0743004	0.0689912	0.0875068	0.068591	0.0858594	0.106623
AAR2_HUMAN	0.0536529	0.0418829	-0.0010073	0.0279988	0.0146973	-0.151095	0.00969484	-0.0175714	-0.0895635	-0.0814175	0.0799028	0.0720732	0.0455102	0.0640532	0.0537115	0.101863	0.0508918	0.0549664	0.0951054	0.0908884
CFA20_HUMAN	-0.0534174	-0.276905	-0.091593	0.197995	-0.0524213	0.052635	-0.0394384	0.00439598	0.0530819	0.354246	0.0944618	0.120093	0.11313	0.127329	0.0931191	0.0920525	0.0865543	0.0653092	0.0934941	0.113732
VTDB_HUMAN	-0.713591	-0.947974	0.475087	0.461051	0.014024	0.245919	-0.29869	-0.0113686	-0.42252	-0.0723947	0.100077	0.102453	0.102842	0.101851	0.0700161	0.112957	0.108438	0.0665609	0.102042	0.0993866
OSGEP_HUMAN	-0.221341	-0.269953	-0.0466385	-0.0573223	-0.0405299	-0.0350582	0.0881441	-0.00835679	0.150129	0.0551232	0.126721	0.122154	0.0903846	0.0974063	0.0873339	0.0849752	0.110763	0.0690554	0.125164	0.0950274
ROA0_HUMAN	0.365926	0.431626	0.0880976	0.0408733	0.0659111	-0.275894	-0.0153754	-0.0225094	-0.0700271	-0.0912824	0.0806956	0.0802722	0.0897068	0.0705915	0.0831276	0.0834117	0.0521402	0.0577929	0.0868841	0.0920702
PSB7_HUMAN	0.0790142	0.0699328	0.00195919	0.016078	-0.0258224	0.00434414	-0.00064445	-0.0218316	-0.0225989	-0.00403233	0.0881025	0.0858718	0.0445864	0.0511859	0.0588385	0.0441331	0.0441092	0.0545263	0.0561159	0.0436943
TPPC3_HUMAN	0.119477	0.18907	0.0382948	0.00920447	-0.00332625	-0.0174311	-0.0714189	-0.0172928	-0.260919	0.00395063	0.108028	0.109339	0.0741939	0.0555048	0.0527506	0.0607435	0.0928482	0.0593937	0.101019	0.0532195
VPS29_HUMAN	0.0149454	0.0204032	-0.277024	-0.0875593	-0.0141653	-0.0145147	0.162721	0.0137799	0.00833004	-0.000959433	0.0623572	0.0659653	0.108232	0.104672	0.062709	0.0611165	0.120284	0.0607665	0.0599136	0.0568591
PCY2_HUMAN	-0.417708	-0.399131	-0.464315	-0.67495	-0.348952	0.00843513	0.034537	0.0239254	0.17953	0.00521072	0.0914314	0.0894678	0.0909409	0.0893211	0.0899777	0.0564806	0.0737563	0.0660846	0.107825	0.0559268
PDLI4_HUMAN	0.502819	0.500838	0.0649998	0.030758	-0.055294	-0.0565871	0.0123707	-0.00811915	0.133295	0.0196335	0.103684	0.10343	0.0964241	0.075982	0.0917972	0.0926021	0.0660818	0.0620548	0.119002	0.0683156
ARMC1_HUMAN	-0.145438	-0.0910558	0.0161177	-0.0160604	-0.00770019	-0.0476806	0.049807	0.01578	0.291881	0.0237311	0.110801	0.101717	0.0583386	0.0593193	0.0548039	0.080585	0.0817697	0.0587566	0.0965576	0.0654192
KGUA_HUMAN	-0.0675634	-0.0407842	-0.0765794	-0.00862108	-0.145254	-0.0136209	0.0434822	-0.0180205	0.0171468	0.00640587	0.0873448	0.0721974	0.0909477	0.049127	0.102801	0.0514472	0.0725317	0.054497	0.0549135	0.0471735
RIOX2_HUMAN	0.147559	0.0655688	0.014522	-0.102514	-0.0270333	-0.0204938	0.00607827	0.0105661	-0.258405	0.0132282	0.120197	0.0973359	0.0648132	0.111365	0.0727563	0.0691044	0.0604981	0.0628682	0.115267	0.0645911
HNRPU_HUMAN	0.420505	0.398139	0.102469	-0.0311665	-0.0368554	0.137983	0.0264827	-0.0233816	-0.00485006	-0.0209083	0.0665272	0.0678285	0.0795122	0.0578349	0.061193	0.0796785	0.0536634	0.0524167	0.0381476	0.0493527
MTDC_HUMAN	0.557706	0.643542	-0.21426	0.0204211	-0.273489	-0.00480558	-0.0403871	0.0197525	0.248475	-0.143608	0.0715088	0.0740491	0.0789642	0.0528395	0.0730439	0.0418544	0.066513	0.0514247	0.0769825	0.0881255
FKBP3_HUMAN	-0.0220799	-0.0265084	0.221192	0.279043	0.0768502	0.0166457	-0.250841	0.0161388	-0.214667	-6.90973e-05	0.0615885	0.0639697	0.0982723	0.0905224	0.0915734	0.0575578	0.0931021	0.0575738	0.0994153	0.0511819
GLO2_HUMAN	-0.00493025	-0.000278508	-0.00427924	-0.00428825	-0.00221662	-0.0139599	-0.0130202	-0.0225457	0.0496959	0.000897463	0.0361863	0.0348597	0.0361296	0.0353765	0.0337841	0.0431333	0.0419599	0.0516558	0.0700765	0.0337225
CA123_HUMAN	0.00954028	0.00489151	-0.0244329	0.00215345	0.0139305	-0.0568453	-0.0139016	-0.0208416	0.113864	0.00308981	0.0415945	0.0385649	0.0533805	0.0365157	0.0441535	0.0736102	0.0430233	0.0504091	0.0873162	0.0363744
TRMB_HUMAN	-0.0204615	0.00678172	0.0202178	0.252249	-0.00497228	0.096898	-0.0280665	-0.00789177	-0.0263973	0.0182102	0.0647616	0.0591913	0.0643147	0.111954	0.0586642	0.10766	0.0718784	0.059131	0.0702785	0.0652639
FSD1L_HUMAN	-0.00714034	-0.0818547	-0.0205832	0.0080908	-0.187837	0.085511	-0.00958449	0.01015	0.0588971	0.00560983	0.0619198	0.102393	0.065989	0.0610663	0.119267	0.105201	0.0587617	0.0620821	0.0917696	0.0605482
PFD2_HUMAN	-0.783682	-0.779722	0.200667	-0.0102233	0.0311217	0.148184	-0.379016	-0.0041933	-0.566464	0.197279	0.0920407	0.0917001	0.107617	0.0593089	0.0696194	0.109837	0.0909308	0.0588992	0.0930678	0.109085
SODM_HUMAN	0.476285	0.47433	-0.00460185	0.216165	-0.169936	0.0408395	-0.156633	-0.00144807	-0.0678015	-0.00932906	0.0984403	0.0970853	0.0595395	0.112089	0.114513	0.0789611	0.116516	0.0606419	0.0951749	0.0600499
I2BPL_HUMAN	0.12941	0.110487	-0.0840718	-0.0310927	-0.0308176	-0.00268414	-0.0362548	-0.0122058	0.0321031	0.00254139	0.109133	0.104939	0.0988361	0.0703927	0.0699232	0.0524394	0.0733902	0.0583747	0.0703096	0.0529815
CANB1_HUMAN	-0.154021	-0.0891117	-0.00378379	0.00784949	0.0108255	-0.0449869	0.00102827	0.0155079	0.0371849	0.0175033	0.0989652	0.0928395	0.0434099	0.0471609	0.0484964	0.0740735	0.0447302	0.0522363	0.0684482	0.0538492
VTA1_HUMAN	0.0409879	0.0505314	-0.109919	-0.0277256	-0.0374695	-0.0403112	0.104782	-0.018461	0.198292	0.0337072	0.0702855	0.0768999	0.0977459	0.0629431	0.070022	0.0710045	0.0974108	0.0547009	0.0965766	0.0664716
EMAL4_HUMAN	0.16437	0.18078	0.0354322	-0.181665	-0.0265198	-0.0119724	2.52473e-05	-0.0188728	-0.011838	0.0272822	0.0452039	0.0452735	0.0475333	0.045062	0.0430783	0.0311493	0.0206311	0.0374002	0.0323508	0.0428215
ODO2_HUMAN	-0.0191908	-0.0133079	0.154349	0.308811	0.0207728	0.246551	-0.307429	-0.0168619	-0.011212	-0.314433	0.0578237	0.0541741	0.10276	0.0862091	0.0577539	0.0927988	0.086951	0.0561116	0.0545493	0.0853173
ACPH_HUMAN	-0.0391291	-0.185537	0.149878	0.120105	0.146968	0.0242894	-0.0731004	-0.00179529	-0.121508	-0.0509484	0.0700306	0.0892353	0.0914641	0.0913325	0.0917915	0.0594735	0.0868689	0.0523522	0.0946511	0.0774969
BT3L4_HUMAN	0.0272481	0.00050417	0.047845	0.0251887	0.00440969	0.018823	-0.0330409	0.00703779	-0.118896	-0.0226166	0.0695847	0.0562483	0.084775	0.0690607	0.0573698	0.0639662	0.0747031	0.0569006	0.113446	0.0677928
TCTP_HUMAN	-0.0253652	-0.0493512	0.122308	0.117167	0.140843	0.0372113	-0.0617448	0.0137238	-0.111509	0.00696047	0.063343	0.0818412	0.105198	0.103626	0.106398	0.0736306	0.0880504	0.0566535	0.104995	0.0554015
RFA2_HUMAN	-0.00780687	-0.0158434	0.126103	0.00345487	0.017939	0.00797842	-0.00243053	0.0168436	-0.0377167	-0.0335514	0.0426062	0.0475066	0.093658	0.039838	0.0487456	0.0423519	0.0397044	0.0487839	0.0656573	0.0621567
NT5D1_HUMAN	-0.020215	0.00149301	-0.264277	0.00267007	-0.113864	-0.00190861	-0.00236652	-0.0136707	0.148839	0.0139868	0.0619553	0.0509202	0.0960201	0.0509922	0.102852	0.0499952	0.0512566	0.0541572	0.109015	0.0560794
CNRP1_HUMAN	0.00933715	0.00737461	0.0527857	0.211484	0.128162	-0.0271378	-0.104756	-0.0115659	-0.0148961	0.00864407	0.0544987	0.0542508	0.083953	0.106368	0.106657	0.0658769	0.103646	0.0556333	0.0572185	0.0556511
PROF2_HUMAN	-0.25444	-0.257453	0.145452	0.0516595	0.0483165	0.0246693	-0.188098	0.00559699	-0.252074	-0.0266158	0.100264	0.101529	0.109339	0.0881076	0.0855617	0.0706154	0.103764	0.0618346	0.100751	0.0719429
ENAH_HUMAN	0.423643	0.479067	0.35717	-0.218548	-0.0331536	0.449661	0.00520424	0.000424848	-0.489222	-0.105085	0.0901979	0.090711	0.0924678	0.103756	0.071884	0.091139	0.0568506	0.054198	0.0918553	0.103922
F107B_HUMAN	-0.0333935	-0.000817256	0.125748	0.299075	-0.000749438	0.0117673	-0.590738	0.0127234	-0.443826	0.468018	0.0671979	0.0462477	0.101816	0.0858042	0.0481046	0.0504573	0.084766	0.0522467	0.0850193	0.0844128
EIF3G_HUMAN	0.0351793	0.0866903	-0.00272456	-0.000118837	0.00545262	0.0215728	-0.152785	0.0194837	-0.305033	-0.0293832	0.0554096	0.0733524	0.0299517	0.0289526	0.0316943	0.0463248	0.0678508	0.0447398	0.0588454	0.0514122
ARFP2_HUMAN	0.135848	0.0175993	-0.0380564	-0.0560397	-0.0560317	0.0912198	0.0377558	-0.00288709	0.0229415	0.00475792	0.109401	0.0597027	0.0744252	0.0858589	0.0846762	0.100184	0.0738252	0.0542385	0.0669054	0.0527579
FBLN1_HUMAN	0.00651636	0.00246231	0.0306436	0.0470904	-0.0101143	0.0394146	-0.115297	-0.0151835	-0.251973	-0.334464	0.041825	0.0397576	0.0597551	0.0704031	0.0427181	0.0645776	0.0893551	0.048481	0.0775293	0.0727787
FTO_HUMAN	0.0065619	0.000657664	0.00594931	-0.00205666	0.00862002	0.000250178	-0.0118869	-0.017238	-0.011979	0.00600161	0.0286961	0.0257837	0.0294606	0.0269177	0.0313677	0.0261294	0.0349514	0.0405577	0.0352559	0.0287921
MP2K2_HUMAN	0.033783	0.0393107	-0.0778742	-0.0229203	-0.0205848	-0.0157251	0.00580014	0.0175661	0.0610033	-0.0145964	0.0632366	0.0672575	0.0861957	0.0561642	0.0534713	0.0500534	0.0436618	0.0499193	0.0798283	0.047616
TBCA_HUMAN	-0.488488	-0.590523	0.553299	0.403949	0.0408921	0.20765	-0.725793	0.00621448	-0.779699	-0.0204897	0.088517	0.0903769	0.0895946	0.0892763	0.0748829	0.101878	0.0892298	0.0537398	0.0903454	0.060904
PPAC_HUMAN	0.0330776	-0.202635	0.522692	0.406778	-0.151741	0.00283436	-0.400263	-0.0133944	-0.019241	-0.0199417	0.0622588	0.0836136	0.0749797	0.0737037	0.0901652	0.0422095	0.0747569	0.0470482	0.0527911	0.0522336
HYOU1_HUMAN	0.147926	0.175429	-0.0747826	0.00237687	-0.0155587	-0.0375747	-0.00267007	0.0149487	0.0327372	-0.00508764	0.0369091	0.0372574	0.0489871	0.0172897	0.0307369	0.0438576	0.0177541	0.0301959	0.0426372	0.0198887
KPRB_HUMAN	0.489736	0.587978	0.271024	0.0135886	-0.00100878	0.013669	-0.00587446	0.00869118	-0.0812165	-0.106554	0.0829685	0.0840548	0.0865892	0.0520381	0.0456345	0.0506648	0.0459204	0.0493194	0.0923038	0.0992222
HNRPD_HUMAN	0.0702435	0.0104199	0.20372	0.111701	0.025098	0.00222004	-0.0944983	-0.0134232	-0.31618	-0.114894	0.0752389	0.0410394	0.0687385	0.0813317	0.0526882	0.0357875	0.0789995	0.0432504	0.0664113	0.0798824
HGS_HUMAN	-0.64181	-0.499642	-0.562333	-0.646003	-0.542217	0.447266	0.261044	-0.00283199	0.317625	0.0756693	0.0784019	0.0782356	0.0787753	0.0783233	0.0783442	0.0779592	0.0789199	0.0487586	0.0806535	0.0864697
GALT_HUMAN	-0.00687355	0.000180709	-0.0132145	0.00503847	0.000159342	-0.00293961	0.00623661	0.00365337	0.0898495	-0.0176891	0.0500016	0.0495347	0.0540782	0.0478142	0.0473023	0.0476934	0.0487044	0.0475753	0.0974777	0.056981
NHRF1_HUMAN	-0.191697	-0.12854	0.0493473	0.0201842	0.0217122	-0.00247721	-0.210124	0.00309293	-0.0391958	0.170814	0.0939883	0.0986502	0.076917	0.057804	0.0583149	0.0484645	0.0945112	0.0486337	0.0695197	0.0985624
LYPA2_HUMAN	-0.0856959	-0.027285	-0.0397516	0.0317084	0.0700964	-0.00287398	0.0201404	0.000283777	0.0533677	-0.0273533	0.0935998	0.062572	0.0711863	0.0662659	0.0874034	0.0452484	0.0566235	0.0447962	0.0796206	0.0616365
HDDC2_HUMAN	0.00704651	0.00877029	0.0894122	0.103559	0.0566664	-0.0159986	-0.0812568	0.0103053	-0.0288283	0.000520983	0.0418391	0.0413982	0.0862678	0.0877588	0.0755537	0.0472478	0.0837461	0.0426673	0.0578245	0.0365187
NTM1A_HUMAN	0.0381275	0.0153581	0.00302459	-0.00328747	0.00320776	-0.00997907	0.00492079	0.00087985	-0.00450621	-0.0208573	0.0683022	0.0497511	0.0422838	0.0420612	0.0424178	0.046129	0.0441215	0.042299	0.0424942	0.0551166
HCD2_HUMAN	0.353074	0.365234	-0.306617	-0.0384532	-0.392716	0.0575811	0.0102546	0.0108803	0.266323	-0.0369094	0.0670988	0.0660125	0.0659348	0.0613184	0.0651494	0.0714673	0.040902	0.0398802	0.0664415	0.0603502
RFC4_HUMAN	0.128643	0.114428	0.139429	-0.0576108	-0.013199	-0.0273002	0.00387378	0.0100816	0.00778932	-0.0166317	0.0867755	0.0861739	0.0854766	0.0742914	0.0430101	0.0566112	0.0364268	0.0411559	0.040105	0.0453002
TKFC_HUMAN	0.0321943	0.0196693	-0.231806	-0.0287619	-0.0102485	-0.185783	0.0103112	-0.0125758	0.0724801	-0.0178668	0.0508256	0.0417965	0.0552082	0.0491712	0.0330877	0.0556194	0.0323151	0.0356587	0.067112	0.0408416
YRDC_HUMAN	0.0028207	-0.0043694	0.0954704	0.0434033	0.123377	-0.0145644	-0.023194	0.00202738	-0.00800342	0.000538231	0.0449412	0.0447238	0.0945688	0.0735099	0.0989666	0.0507308	0.0573307	0.0446372	0.0479459	0.046708
DX39A_HUMAN	-0.525328	-0.47519	-0.365039	-0.487827	0.00450944	0.204516	0.0793483	-0.00402279	0.0157546	-0.00335659	0.0743199	0.0736186	0.0733839	0.0727355	0.0415466	0.0825956	0.0856043	0.0402817	0.049371	0.0409391
HS90B_HUMAN	-0.805252	-0.806702	-0.229435	-0.985234	-0.294784	0.654119	0.581394	0.00843051	-0.201816	-0.0251576	0.0689642	0.0679644	0.072419	0.0686652	0.0669157	0.0677699	0.0691025	0.0421375	0.0755178	0.0533513
KTHY_HUMAN	-0.0864784	-0.0403702	-0.309304	-0.0748051	-0.0113396	-0.0371555	0.0441388	0.00821001	0.0808357	0.0545689	0.0840702	0.0661512	0.0713615	0.0796687	0.0426966	0.0622903	0.0673476	0.0406386	0.0826199	0.0710258
LZIC_HUMAN	-0.101712	-0.127618	0.00537298	-0.00422372	0.0576037	-0.0188813	-0.0898329	0.0110822	0.0355766	0.0162275	0.0850142	0.0876229	0.0378609	0.0374227	0.0745195	0.0487337	0.0827328	0.0421225	0.0624759	0.0466742
PRDX5_HUMAN	-0.0692749	-0.0553246	-0.0155883	0.018269	0.0175997	-0.023426	0.000193024	0.0125657	0.215186	0.21608	0.0749447	0.0694843	0.0429879	0.0460445	0.0444362	0.0514367	0.0330683	0.0406546	0.0697809	0.0679756
DYR_HUMAN	-0.0832648	-0.0191455	0.0187544	-0.00501986	0.0993765	0.00229035	-0.111808	0.000927068	-0.353164	-0.257372	0.0853212	0.0525963	0.0516331	0.0429872	0.0888207	0.0403049	0.0894774	0.0407129	0.0748726	0.0755846
DOHH_HUMAN	-0.0984771	-0.0447926	0.0205619	0.0411036	0.129439	0.0278699	-0.0087781	0.00503322	-0.0360482	-0.0546315	0.089641	0.0697175	0.0527172	0.0671576	0.0902078	0.0583144	0.0436997	0.0408185	0.0655677	0.0747585
NMT1_HUMAN	0.123681	0.050524	0.0989411	0.155997	0.0168566	-0.00673643	-0.114463	-0.00779285	0.012126	-0.000809022	0.0836651	0.0701698	0.084226	0.0817636	0.0458496	0.0381748	0.0832383	0.0397281	0.0431446	0.0371754
PP2BA_HUMAN	-0.00573486	0.00980785	0.0104212	0.024423	0.0102188	-0.00361736	-0.0105153	-0.0114353	0.0714593	-0.00506738	0.0322413	0.0361016	0.0366861	0.0506224	0.0375224	0.0307751	0.0362551	0.0373161	0.0738713	0.0323209
NIBL1_HUMAN	-0.00532807	0.00455088	-0.00921207	-0.135313	-0.0735128	0.00736295	0.0911301	-0.00115739	-0.000195882	0.00149293	0.0392814	0.0428437	0.0446466	0.0937151	0.0841326	0.0409953	0.0889617	0.0399448	0.0407221	0.0404537
TSN_HUMAN	-0.00233421	-0.0269836	0.0164681	0.061876	-0.00372595	0.00713902	-0.0503899	0.00193069	-0.0359239	-0.00182902	0.0384377	0.0592281	0.048524	0.0785133	0.0396776	0.0408285	0.0739027	0.0396804	0.0644638	0.0394808
CASP3_HUMAN	-0.0136446	0.00765201	-0.0294733	-0.0239605	-0.00015167	-0.0578094	0.0139957	0.008224	0.0380783	0.00618623	0.0437932	0.0392465	0.0573993	0.0521056	0.0361184	0.0731317	0.0430979	0.0388878	0.0637372	0.0366153
TWF1_HUMAN	0.06495	0.0812166	0.0115628	0.0312769	0.00846656	-0.00552456	-0.0937044	-0.00185914	-0.121956	-0.0515372	0.0776602	0.0827061	0.0431912	0.0584915	0.0423928	0.0387667	0.0850727	0.0381529	0.0890221	0.070899
BIN1_HUMAN	-0.025871	-0.0611126	0.0143394	-0.0162711	-0.0189946	0.0162786	-0.00075485	-0.0106435	0.198537	0.0133344	0.0475262	0.0668541	0.038789	0.0400124	0.0420604	0.0392777	0.027686	0.0351465	0.0581855	0.0366652
ULA1_HUMAN	-0.362644	-0.303124	-0.226349	-0.0835915	-0.00563623	0.00717914	0.0580343	-0.0074897	0.14921	-0.0972944	0.0599427	0.060197	0.0584119	0.0730884	0.0335431	0.0362094	0.0672427	0.0348977	0.0708984	0.0729098
CPNE1_HUMAN	0.0902908	0.0922169	-0.00182175	-0.007956	-0.0545502	-0.0174133	-0.00183975	-0.00366825	0.0898749	0.01484	0.0821342	0.0844868	0.0366915	0.037955	0.0719742	0.0474538	0.0365619	0.0355831	0.0830614	0.0438458
SPEE_HUMAN	-0.00774954	-0.174321	0.00776679	-0.00959226	0.0645991	0.0530932	-0.0583199	-0.00916888	-0.00340951	0.0194886	0.0318636	0.0634803	0.0327597	0.033272	0.066932	0.0642731	0.0657008	0.0338736	0.0297381	0.0430256
MTAP2_HUMAN	0.042641	0.144224	0.0056932	-0.0959656	-0.00831353	0.00424012	-0.0441439	-0.0110205	0.07057	0.0114596	0.0528544	0.0525495	0.0250756	0.0598538	0.0274552	0.024452	0.0531964	0.0305322	0.0601731	0.0309802
NIF3L_HUMAN	0.00911129	0.150014	-0.054622	0.00152558	0.0127449	-0.0356498	0.00290693	0.00868597	0.0538437	0.00991767	0.0370186	0.0780432	0.0675099	0.0322161	0.0406352	0.0587131	0.0329199	0.036749	0.0693353	0.0364192
VATH_HUMAN	0.106525	0.155784	-0.0245098	-0.0818216	-0.00647248	0.0529031	0.008988	0.00493412	-0.0144861	-0.232578	0.0768642	0.0722572	0.0491585	0.074979	0.0347268	0.065844	0.0358525	0.0335535	0.0425512	0.0614891
FUBP1_HUMAN	-0.226996	-0.274981	0.269774	0.242859	0.234612	0.149187	-0.470441	-0.00466281	-0.15632	0.165001	0.0562019	0.0562687	0.0563275	0.0570564	0.0555341	0.0623184	0.0574263	0.0337775	0.0626391	0.0595809
TIPRL_HUMAN	0.036515	0.148326	-0.00685628	0.0665945	0.0183718	-0.0590617	-0.054938	0.00486266	0.0100932	-0.00428605	0.060408	0.0787723	0.0366448	0.0744632	0.0462626	0.0714812	0.0694386	0.0347298	0.0397018	0.0347337
GSK3B_HUMAN	0.00543091	0.00145675	-0.0727811	-0.119754	-0.0722711	0.00452318	-0.0171779	0.00159977	0.0359371	-0.00269728	0.0340923	0.0324444	0.075522	0.0808216	0.074995	0.0332037	0.0440664	0.0314736	0.0597074	0.033368
BCCIP_HUMAN	-0.0143132	0.00926981	-0.0066186	0.0051703	0.020635	-0.00246359	0.0028938	-0.00629159	0.0582475	-0.00593068	0.0383066	0.0335964	0.0304594	0.0296866	0.0438632	0.0276294	0.0283162	0.0302304	0.0666437	0.0299824
CPIN1_HUMAN	-0.276126	-0.203687	-0.0460022	-0.0398834	0.00342454	-0.00175949	0.000481195	0.00742479	0.064569	0.0111133	0.0532273	0.054471	0.0579993	0.0557353	0.0266584	0.0257574	0.0250118	0.0294565	0.0652408	0.0332068
TPIS_HUMAN	0.00576979	0.0255546	0.616671	0.347959	0.176366	-0.0696101	-0.640716	-0.00169711	-0.341176	-0.206723	0.0316064	0.0480049	0.0555513	0.055457	0.0578013	0.0664831	0.0559188	0.0294601	0.056551	0.055971
ZPR1_HUMAN	-0.00908996	-0.00457923	-0.0136008	-0.00585478	0.00433192	0.0138117	-0.00187131	-0.00571075	0.0312368	0.0157829	0.0328149	0.0290341	0.0369522	0.0285744	0.0282773	0.0364587	0.0268706	0.0296552	0.0525911	0.0387628
PARK7_HUMAN	-0.365675	-0.389392	0.164772	0.0330309	0.000229973	0.00273265	-0.256014	0.000618381	-0.260292	0.0199182	0.0631809	0.0632846	0.0722812	0.0579463	0.0328663	0.0331837	0.0635615	0.0316301	0.0652494	0.04588
CYGB_HUMAN	0.00558189	-0.0269646	0.0226103	0.0424275	0.0231913	-0.0425096	-0.181992	-0.00510967	-0.112123	-0.00229625	0.0298746	0.0490533	0.0453467	0.0590388	0.0463381	0.058475	0.06008	0.0297838	0.0723544	0.0282975
UBA6_HUMAN	-0.00913063	-0.000963964	-0.151985	-0.0665123	-0.00135588	-0.0124952	0.0181452	-0.00807551	0.236991	0.0262523	0.0281236	0.021046	0.0491147	0.0588358	0.0197691	0.0315036	0.0373895	0.0263953	0.0474185	0.0434756
APEX1_HUMAN	-0.00511249	-0.00725812	0.20611	0.164775	0.0608619	-0.00137385	-0.143961	0.00367256	-0.00941004	0.011779	0.0284398	0.0323078	0.0576175	0.0639951	0.0662802	0.027232	0.0670427	0.0279464	0.0335445	0.0351131
KAP3_HUMAN	0.0249518	0.0181536	-0.107545	-0.0107171	-0.00800025	-0.00433877	0.000974149	-0.00335166	0.207161	0.00262258	0.0484684	0.0432639	0.0774898	0.0371136	0.0342264	0.0314012	0.0301015	0.0303004	0.0640974	0.0295131
PGP_HUMAN	0.00928082	0.0104639	0.00899529	-0.002149	0.00889853	-0.167443	-0.0252754	0.00406911	0.00254699	-0.0119841	0.0329529	0.0340702	0.03347	0.0275755	0.0320214	0.0615414	0.0484009	0.0283054	0.0284649	0.0357972
GTF2I_HUMAN	0.0885026	0.102846	-0.00505975	-0.243093	-0.031521	0.27856	0.0684319	0.00125502	-0.0539504	-0.00150372	0.0695988	0.0714861	0.0308773	0.0571064	0.0520279	0.0554365	0.0667658	0.0288575	0.0635622	0.02993
API5_HUMAN	-0.00210579	-0.0124655	-0.00188071	0.0326761	0.010626	-0.0139584	-0.0365853	0.00724517	-0.000453483	0.0422401	0.0211228	0.0320842	0.0207734	0.0481125	0.0291843	0.0332655	0.0492076	0.0261025	0.0223723	0.0521461
PUR9_HUMAN	-0.00281124	-0.0128951	-0.117268	-0.10695	-0.11945	-0.00212132	0.0625567	0.00864246	0.190413	-0.00951614	0.0168257	0.0281615	0.0386241	0.0412288	0.0384745	0.0161614	0.0470799	0.0231142	0.0381136	0.0241228
COR1A_HUMAN	-0.00749864	-0.101892	-0.0107729	-0.0285936	0.00205031	0.00144549	0.00733557	0.00228698	0.0147333	0.0171041	0.032996	0.075986	0.0359703	0.0522158	0.0287166	0.0282059	0.0326072	0.0278046	0.0409044	0.042172
GLOD4_HUMAN	-0.00705255	-0.0232855	0.168977	0.173214	0.0297709	-0.00625451	-0.110691	0.0040779	-0.020728	0.0142173	0.0302887	0.0459497	0.0618785	0.0597783	0.0500982	0.0299662	0.0707589	0.0279392	0.0440675	0.0372996
XPP1_HUMAN	-0.0674343	-0.0104243	0.00928294	0.000844337	0.033594	-0.0220981	-0.0122548	-0.00530365	0.166012	0.00736834	0.0592308	0.0297934	0.0286599	0.0213539	0.0485613	0.0407513	0.0320625	0.0241209	0.0505219	0.0264454
GDIB_HUMAN	-0.00526911	-0.0721061	0.00359041	0.0448272	-0.00136858	-0.050663	-0.0892877	-0.00566063	0.0157126	0.00101721	0.0239696	0.0596087	0.0222319	0.0527832	0.0200796	0.054281	0.0589567	0.0239643	0.0361385	0.0195949
LKHA4_HUMAN	-0.292904	-0.294371	-0.295062	-0.235294	-0.105901	0.00322638	0.0150006	-0.00591759	0.166591	0.0151448	0.0441251	0.0446689	0.0450802	0.0450955	0.0534438	0.0230893	0.0345766	0.0239834	0.0460355	0.0344777
CI064_HUMAN	-0.0298821	-0.0280145	0.00190915	-0.00373025	0.0384544	-0.142264	0.00397578	-0.00222139	-0.00393396	0.0828343	0.0487861	0.0478211	0.0247035	0.0254563	0.052694	0.0588624	0.0248307	0.0251441	0.0257157	0.0647264
SYSC_HUMAN	-0.0043485	0.0169295	-0.00909758	-0.0081351	0.00524417	0.00141574	0.0185819	-0.00562362	0.0491625	0.00495171	0.0196979	0.0340228	0.0263879	0.0245449	0.0213091	0.0174639	0.0351456	0.0215843	0.0515532	0.0205954
SEPT9_HUMAN	0.552402	0.622511	0.299105	-0.00268626	0.0152205	-0.0233186	-0.0741755	0.000333927	-0.321164	-0.328405	0.0476505	0.0478165	0.0471502	0.024874	0.0345895	0.041836	0.061149	0.022723	0.0486757	0.0464132
IDHC_HUMAN	-0.00527538	0.00333889	-0.0768121	-0.0151108	-0.0108843	-0.12691	0.0800859	0.00393251	0.226661	-0.000219293	0.025436	0.0233276	0.0621446	0.0355884	0.0311969	0.0556669	0.0617963	0.0225244	0.0487948	0.0212244
FKBP5_HUMAN	0.0185239	0.0236886	0.170836	-0.167819	-0.00352644	0.243835	-0.00119147	0.0025201	-0.251679	-0.134365	0.037552	0.041577	0.046136	0.0464166	0.022039	0.0443665	0.021529	0.0212522	0.0459371	0.04975
UBP14_HUMAN	-0.0313778	-0.0103594	-0.00025275	0.0214606	0.00829069	-0.00758787	-0.0481072	-0.000384786	0.074447	0.0130065	0.0473653	0.0302266	0.0215556	0.0401285	0.026428	0.0256669	0.0547898	0.0205405	0.0609717	0.0321883
AL7A1_HUMAN	0.00112931	-0.0648978	0.408042	0.378288	0.154347	0.103688	-0.533845	0.00128538	-0.329485	0.0126588	0.0218658	0.0563893	0.0452153	0.0450231	0.0465524	0.054099	0.0451826	0.0205297	0.0459798	0.0311827
PUR2_HUMAN	-0.00353471	-0.109383	-0.170287	-0.0242347	-0.114676	-0.0143515	0.147455	-0.00433039	0.35829	0.194988	0.0239512	0.0485535	0.0420723	0.0413601	0.0462043	0.033754	0.0452412	0.0239642	0.0440186	0.0422013
PDIA4_HUMAN	0.0793714	0.0468323	0.0121196	0.177411	0.0032666	0.00218855	-0.0931543	-0.00125847	-0.0268444	-0.00838308	0.0485323	0.0482924	0.0286528	0.038102	0.0168846	0.0165951	0.0469251	0.0159833	0.0403231	0.0236922
CCAR1_HUMAN	-0.0493876	-0.189999	-0.314278	-0.985869	0.0762292	-0.602503	0.787491	-0.897529	0.279723	-1.55959	0.176998	0.219796	0.241767	0.217223	0.180843	0.224113	0.216842	0.215517	0.234886	0.216109
EFTU_HUMAN	1.46251	1.50382	0.0101091	0.416061	-0.470166	-0.379276	-0.0755919	-0.381473	0.0808198	-0.328972	0.0803583	0.0804453	0.0518348	0.0809699	0.0801238	0.0806779	0.0858004	0.07913	0.0890265	0.0797932
IF4B_HUMAN	-0.306876	-0.413752	0.044495	-0.480434	-0.364001	0.582772	-0.320046	-0.379471	-0.232767	-0.0305084	0.0820396	0.0803091	0.0732104	0.0808458	0.0793382	0.08022	0.0819053	0.0806239	0.0873262	0.0647052
LRP12_HUMAN	1.22529	1.50128	0.535852	0.777482	0.354514	0.552833	0.111608	-1.01506	-1.84942	0.12501	0.22457	0.227966	0.246451	0.229074	0.248442	0.240067	0.202925	0.223904	0.225151	0.204785
QORX_HUMAN	-0.364364	-0.483392	0.50796	0.452326	0.300886	0.306574	-0.304799	0.311899	-0.913663	-0.00324652	0.054967	0.0546594	0.0548643	0.0550951	0.05508	0.0548309	0.0542718	0.0540368	0.0553617	0.0292499
RACK1_HUMAN	0.588186	0.621029	-0.444929	0.334203	-0.398148	-0.622902	-0.0518854	-0.414457	0.846875	0.232785	0.0646309	0.065388	0.063674	0.0646118	0.0632766	0.0640682	0.0676606	0.0632775	0.0651664	0.0640428
TCPH_HUMAN	0.53315	0.541369	-0.0429345	0.00874709	-0.216348	0.128157	0.0494088	-0.231104	0.128732	-0.263278	0.0577052	0.0565568	0.0584662	0.0361341	0.0576156	0.065051	0.0609059	0.057073	0.0680611	0.0562845
VPS35_HUMAN	0.198355	0.160954	-0.202253	-0.768421	-0.0588602	0.0469172	-0.111158	-1.01427	-1.55913	0.065336	0.211421	0.201544	0.211613	0.199546	0.158977	0.156771	0.183224	0.200988	0.204208	0.16403
OXSR1_HUMAN	0.00684484	-0.00328483	-0.461448	-0.0150164	-0.384472	0.0584832	0.131964	-0.348816	0.401549	0.385227	0.0443729	0.0444227	0.0779208	0.0526079	0.0776488	0.0792397	0.096108	0.0753287	0.0770941	0.0771998
UBP11_HUMAN	-0.10698	0.0372251	-0.210315	-0.784685	-0.590872	0.263452	0.0843944	-0.898208	-1.10687	-0.0253273	0.183992	0.156677	0.214359	0.206501	0.214396	0.226948	0.174728	0.206314	0.20758	0.15832
TES_HUMAN	0.297564	0.34675	-0.409048	0.251272	-0.266307	-0.473909	-0.0023545	-0.242915	0.566378	0.335394	0.0665716	0.0664809	0.0676596	0.0682216	0.067792	0.06601	0.0386145	0.0670582	0.0668177	0.0671684
F118A_HUMAN	0.880513	0.843437	0.157685	-0.00417045	-0.814631	0.349121	-0.113153	-0.710972	-0.31786	-0.121701	0.212365	0.213197	0.205103	0.160665	0.212819	0.237935	0.192688	0.216392	0.240917	0.196073
ECHA_HUMAN	0.486435	0.458768	-0.191885	-0.207746	-0.368132	0.0126264	0.0560535	-0.266509	0.287562	-0.207504	0.0753336	0.0753161	0.0818604	0.0812631	0.0757501	0.0529268	0.0794645	0.077385	0.0751263	0.0802469
VPS4A_HUMAN	-0.0169448	-0.00853363	-0.0161169	-0.075718	0.00733413	0.00557252	0.145507	0.210633	-0.0108871	0.0267499	0.0470311	0.038077	0.0451506	0.0792472	0.0386064	0.0364055	0.0827624	0.0729452	0.0409206	0.0539005
CUL4B_HUMAN	0.0365034	0.0361596	-0.573222	-0.108743	-0.539689	0.0271031	0.145431	-0.437152	0.364312	0.197417	0.117311	0.116467	0.151832	0.144946	0.15311	0.115883	0.161924	0.16242	0.168088	0.172289
S29A1_HUMAN	0.682394	0.688246	0.781489	0.513521	0.929883	0.67574	0.547693	0.69647	0.428885	0.568624	0.276149	0.276166	0.273052	0.280571	0.262447	0.272605	0.27889	0.276511	0.276457	0.277106
TX13A_HUMAN	0.0123976	0.139056	0.313808	-0.678221	-0.874441	1.06548	0.0522382	-0.528165	-0.374874	0.0168188	0.156974	0.200162	0.235892	0.2136	0.209136	0.2094	0.16808	0.220106	0.234024	0.15717
NUCKS_HUMAN	-0.391859	-0.77506	0.00760566	0.0120702	0.0443999	0.395242	-0.142183	0.243063	-0.476797	-0.229758	0.0892995	0.0886993	0.05429	0.0583986	0.0789327	0.0881596	0.10475	0.0972556	0.0896549	0.0989443
ARL3_HUMAN	0.0241261	0.127697	0.417468	0.40537	0.251237	0.147936	-0.0273531	0.198454	-0.366074	0.00351224	0.0534042	0.082773	0.0676344	0.0667703	0.068919	0.078824	0.0550042	0.0725175	0.0673116	0.0397244
PICAL_HUMAN	0.0949708	0.140371	0.0722653	0.115152	-0.0233884	-0.049841	-0.126387	-0.19921	-0.0317349	-0.13873	0.0900845	0.0952259	0.0834883	0.0944249	0.0624602	0.076304	0.0972588	0.0916493	0.0672101	0.0962442
SETB1_HUMAN	0.761647	0.171763	0.0889573	-0.0695891	-0.0308141	1.62024	0.0139429	-0.458686	-0.40095	0.968304	0.202584	0.20332	0.177101	0.168152	0.159792	0.204312	0.145391	0.225657	0.227858	0.201656
MAP2_HUMAN	0.0138969	0.0518146	0.57369	0.497797	0.242407	0.267832	-0.345606	0.154182	-1.01779	-0.0672177	0.0441585	0.0678307	0.0639574	0.0651151	0.0633078	0.0630141	0.0627741	0.072897	0.0657428	0.0711602
SYDC_HUMAN	0.0351275	0.0125395	-0.164366	0.00679609	-0.0879279	-0.0786824	0.0646851	-0.150943	0.0450376	-0.0237885	0.0571949	0.040512	0.0681575	0.0380381	0.0704147	0.0693615	0.0697474	0.0692747	0.0632407	0.0473995
TBCD5_HUMAN	1.01594	0.972484	-0.667692	0.113184	0.11456	0.658596	-0.0191455	-0.422972	-0.178572	-0.185832	0.211706	0.210287	0.215091	0.189871	0.191827	0.216435	0.161732	0.232574	0.211353	0.216416
BHA15_HUMAN	-0.0526441	0.0144172	-0.488547	-0.120014	-0.0426576	-0.705186	0.35063	0.416448	-1.77076	0.185607	0.166338	0.150429	0.22369	0.189703	0.159358	0.212289	0.233452	0.22925	0.204809	0.208627
F136A_HUMAN	-0.447206	-0.514535	0.380244	0.385381	0.00481428	0.574355	-0.734185	0.211914	-0.745473	0.244684	0.0962898	0.0957653	0.0962759	0.0965153	0.0654364	0.0945767	0.094521	0.106432	0.0966342	0.105479
CE034_HUMAN	0.212569	0.0590223	-0.282478	0.0570187	0.00201484	-0.166344	0.0351424	-0.377875	0.106752	-0.230294	0.214006	0.160523	0.224706	0.15921	0.149803	0.2047	0.154301	0.225808	0.180914	0.213226
HINT2_HUMAN	0.0141345	0.474457	-0.480081	-0.276424	-0.0144916	-0.032629	0.0172699	0.253952	0.130527	0.0998971	0.0840566	0.120645	0.119394	0.133866	0.0805474	0.0919606	0.0821253	0.13885	0.130803	0.124222
C10_HUMAN	-0.00317959	0.0769573	0.0368419	0.0410627	0.0253693	-0.0439692	-0.150697	-0.282634	-0.00851774	0.325957	0.0888281	0.123944	0.100213	0.104166	0.0968671	0.106584	0.150024	0.159532	0.092835	0.154448
PDCD4_HUMAN	0.394851	0.379486	-0.449283	-0.1057	-0.485296	-0.00586754	0.258591	-0.272303	0.334607	0.0501358	0.143736	0.146742	0.140488	0.137077	0.137494	0.0998077	0.154925	0.153452	0.151249	0.111907
THIO_HUMAN	-0.469647	-0.494585	0.763636	0.531426	0.0931768	0.0968375	-0.843121	0.248726	-0.841092	-0.125625	0.125478	0.123693	0.124853	0.123806	0.121906	0.12385	0.124851	0.142652	0.126021	0.128651
SPC24_HUMAN	-0.253013	-0.153836	-0.0203047	-0.0995242	-0.0361478	0.165312	0.297461	0.251025	-0.015888	0.0686843	0.145237	0.141287	0.0887824	0.129744	0.0982682	0.140476	0.140641	0.146411	0.0896741	0.110503
NAR4_HUMAN	-0.571225	-0.570197	0.508387	0.448357	0.221568	0.0490383	-0.262339	0.379531	-0.864414	-0.0804964	0.245962	0.241349	0.25007	0.246571	0.236202	0.186368	0.243783	0.256538	0.227114	0.197531
CADM1_HUMAN	0.0531871	-0.267796	-0.292461	-0.212013	0.145296	-0.0133836	0.0702073	-0.272537	0.0360507	-0.156909	0.126624	0.173128	0.176266	0.171066	0.162702	0.111851	0.133526	0.175912	0.117649	0.162431
MIEN1_HUMAN	-0.0233672	-0.0651655	0.249399	0.118971	0.288886	-0.0130036	-0.125692	0.20762	-0.150856	0.18626	0.0867086	0.106251	0.12938	0.118937	0.126	0.0843051	0.127547	0.128354	0.132375	0.127494
PTBP2_HUMAN	0.0305234	0.172877	0.0216325	0.0716891	-0.00622315	-0.281106	-0.010816	-0.17274	-0.369499	-0.00463871	0.0688336	0.108996	0.0623824	0.0927531	0.0527955	0.0934629	0.0568818	0.107399	0.0908629	0.0554225
NCAM1_HUMAN	-0.761529	-0.657662	0.0298658	0.00946945	-0.102981	0.165742	0.0407264	-0.256339	-0.341867	-0.461511	0.150139	0.150809	0.108112	0.106854	0.145084	0.162152	0.114687	0.168155	0.169501	0.154916
PCD16_HUMAN	-0.0966318	-0.0693954	-0.216774	-0.33619	0.0421362	0.0548926	-0.0102217	0.151617	-0.062389	0.290353	0.0944597	0.0864729	0.0906755	0.0823708	0.0722667	0.0773581	0.0539152	0.0966525	0.083668	0.0844217
CCD94_HUMAN	0.249851	0.283875	-0.104389	-0.238852	-0.0803053	0.391691	0.597053	0.243464	0.138271	0.263042	0.163626	0.167	0.145566	0.167214	0.13468	0.155541	0.14844	0.162544	0.145082	0.165641
RBBP7_HUMAN	-0.00674661	-0.00526385	-0.323107	-0.290371	-0.308044	0.19648	0.360429	-0.153501	0.301687	0.00779548	0.0522327	0.0518789	0.086837	0.0885756	0.0864025	0.100663	0.0876931	0.103992	0.0894102	0.053532
LS14B_HUMAN	0.25391	0.803094	0.314301	-0.245279	-0.346256	0.0770833	-0.265953	0.27587	-0.155282	0.222457	0.213061	0.196698	0.218407	0.210798	0.218834	0.169163	0.213085	0.21579	0.192355	0.211243
HMGN1_HUMAN	0.04354	0.0135207	0.761345	0.47998	0.00850139	0.0427779	-0.711526	0.188399	-1.05081	-0.454927	0.0973183	0.0822409	0.119606	0.12097	0.0807909	0.0972211	0.117534	0.140277	0.120589	0.119973
NSDHL_HUMAN	1.64812	1.73821	-0.289905	0.254115	-0.716395	-0.09421	-0.064136	0.223488	-0.388219	-0.555631	0.169337	0.171648	0.193659	0.188837	0.173045	0.154699	0.144027	0.186119	0.186225	0.171681
RADI_HUMAN	-0.502203	-0.684391	0.537698	0.390635	0.249752	0.326574	-0.616494	0.118795	-1.00903	0.147104	0.0749502	0.0760775	0.0730917	0.0755161	0.0760907	0.0726799	0.0749539	0.0861239	0.0742873	0.0848817
CD248_HUMAN	0.222046	-0.0981054	0.222237	-0.177266	0.246461	0.219334	0.0115946	0.273674	-0.676991	-0.0637997	0.22465	0.189965	0.223895	0.208815	0.227781	0.22634	0.159635	0.232573	0.216786	0.174302
EPN1_HUMAN	-0.237312	-0.634451	-0.261933	-0.176726	-0.112868	-0.0959643	0.196004	-0.234166	0.117099	0.101441	0.192725	0.172162	0.196658	0.182124	0.16137	0.156292	0.181872	0.191845	0.161333	0.154165
XPOT_HUMAN	1.15986	1.1783	0.392467	-0.813119	-0.337818	0.934317	0.671608	0.143805	-1.10124	-0.976597	0.0954912	0.0955938	0.0959847	0.0972056	0.0966204	0.0948389	0.0952238	0.109773	0.0956363	0.0950907
RTN4_HUMAN	1.17419	1.31661	0.0912664	0.0715817	-0.0765221	0.04711	0.157255	-0.241821	-0.149234	-0.314095	0.204498	0.204274	0.175299	0.170373	0.16916	0.161028	0.197844	0.2209	0.198726	0.227605
6PGD_HUMAN	-0.00633899	-0.00315473	-0.128105	0.0146704	-0.151531	0.020109	-0.0141763	-0.0832419	0.262139	0.15051	0.0280412	0.0243751	0.0592667	0.03552	0.0529253	0.0401852	0.0353633	0.0619412	0.049056	0.053352
TPP2_HUMAN	-0.529644	-0.383167	-0.355906	-0.413197	-0.383985	0.0368375	-0.0157861	-0.105111	0.0393696	0.0390387	0.0685247	0.0684811	0.0677632	0.0679384	0.0673731	0.0625656	0.0475701	0.0809027	0.0651431	0.0644461
CN37_HUMAN	0.405127	0.438296	0.00288067	0.0555534	-0.0302676	-0.079384	0.0706123	-0.137102	0.0283757	-0.0210823	0.100183	0.100213	0.059202	0.0886523	0.0761766	0.100161	0.0977622	0.116708	0.0732629	0.0684291
RS3A_HUMAN	1.08512	1.25514	0.107641	0.165084	0.135787	0.00118876	0.0780991	-0.173507	-0.752162	-0.484755	0.15704	0.159477	0.153304	0.170186	0.161669	0.115645	0.136532	0.166615	0.157422	0.159847
EIF3B_HUMAN	0.0199118	0.0250125	-0.00284971	-0.209507	-0.125635	0.0619973	0.103405	-0.103602	-0.0899286	-0.182095	0.056859	0.0597388	0.0509559	0.0866162	0.0901337	0.0812017	0.0918417	0.0881614	0.08583	0.0894476
MAVS_HUMAN	0.0392147	0.0853394	-0.00852274	0.168161	0.121029	-0.000544457	0.205218	-0.19974	0.0274524	-0.281035	0.149028	0.168044	0.145047	0.201677	0.183042	0.14404	0.206619	0.204939	0.149676	0.218682
WDR70_HUMAN	0.278866	0.436754	-0.0609468	-0.540477	-0.0993856	0.107356	0.100068	0.177742	-0.314705	-0.081671	0.180536	0.170557	0.13213	0.160074	0.149029	0.153851	0.149784	0.17077	0.179765	0.140718
SYG_MYCGA	-0.320654	-0.300502	0.0936758	0.273838	0.0449231	-0.0501694	-0.024335	0.208203	-0.150356	0.0383107	0.228346	0.224683	0.174794	0.222495	0.155651	0.160417	0.1537	0.210729	0.197144	0.154498
LPPRC_HUMAN	0.646514	0.648993	-0.128136	-0.524831	-0.351722	0.848992	0.644723	-0.209531	0.462821	0.0116986	0.247911	0.246104	0.212183	0.253698	0.257751	0.238243	0.243865	0.237453	0.251282	0.186146
ELMO2_HUMAN	-0.0420875	-0.0801692	-0.0883822	-0.0934849	-0.0834173	0.196452	0.191207	0.190584	0.076466	0.0102448	0.148023	0.16117	0.163863	0.168957	0.165062	0.201779	0.201243	0.201752	0.159958	0.139556
GGH_HUMAN	-0.174254	-0.280193	0.536402	0.536111	0.16309	0.229023	-0.561699	0.117253	-1.02362	-0.00218952	0.106376	0.0964537	0.094195	0.0941805	0.108474	0.102429	0.0945197	0.106289	0.0925409	0.0664035
DBNL_HUMAN	-0.193398	-0.168463	-0.146338	-0.0357532	-0.0762878	0.0149631	0.00225143	-0.0835827	0.00287626	-0.017791	0.0612739	0.0652037	0.0694594	0.0564647	0.0703146	0.0391165	0.0291492	0.0714712	0.0320939	0.0432978
CU059_HUMAN	0.0337397	-0.0524228	0.12633	0.00497883	0.045051	0.032119	-0.00114262	0.101922	0.0288577	0.184822	0.0669761	0.0760291	0.0966705	0.0473044	0.0736984	0.0656425	0.0461809	0.094305	0.0631256	0.0920857
PPP6_HUMAN	-0.278351	-0.228179	0.000643583	-0.103922	-0.0448731	0.234951	0.252923	0.127322	-0.0619656	-0.0388911	0.127025	0.133269	0.0819948	0.121226	0.0952053	0.130266	0.130227	0.122671	0.105744	0.0923973
POSTN_HUMAN	-0.37574	-0.233607	-0.0721454	0.0110457	-0.0429679	-0.0308865	0.115544	0.171262	0.0148623	0.0485153	0.216394	0.210923	0.158709	0.138378	0.144332	0.141659	0.178154	0.197107	0.136329	0.146356
Y160_MYCPN	-0.0603269	-0.047466	-0.0727847	-0.178709	-0.0618359	0.2107	0.25388	0.175474	-0.0718085	0.0163263	0.155552	0.153434	0.162084	0.200991	0.155574	0.207825	0.212392	0.199706	0.163323	0.140568
CPVL_HUMAN	0.46661	0.56358	0.159887	-0.0370372	0.0401416	0.0194284	-0.0336996	0.121208	-0.264851	-0.0680782	0.104743	0.104576	0.124752	0.0822584	0.084431	0.0703741	0.0806304	0.119738	0.11937	0.0996827
IF4H_HUMAN	0.0110226	0.00930939	0.0045546	0.00184379	0.0101551	-0.137577	-0.0660598	-0.0903143	-0.157166	0.0406408	0.0439825	0.0430236	0.0386901	0.0386065	0.0411476	0.0855691	0.0767626	0.0835201	0.0851173	0.0650192
AMZ2_HUMAN	-0.0346421	0.0267225	0.0485555	-0.036461	0.0676078	-0.0350995	0.0927182	0.12131	-0.154281	0.00447284	0.0859322	0.0826951	0.0942385	0.0892296	0.106061	0.0852414	0.115633	0.126535	0.130952	0.0691107
LASP1_HUMAN	-0.000524452	-0.00616505	0.00608934	0.0619432	-0.0510809	-0.158343	-0.143542	-0.104084	0.0793726	0.207178	0.0525378	0.0532893	0.0550721	0.0862296	0.0789723	0.104592	0.104451	0.0997589	0.0938696	0.100865
ICAL_HUMAN	0.0147173	0.00168823	0.00671698	0.0402502	-0.0350938	0.103753	-0.0760268	-0.0763625	0.157994	0.0133741	0.0401356	0.0295819	0.0322996	0.0586011	0.0553952	0.072205	0.0702503	0.0694686	0.0669602	0.0376001
RPIA_HUMAN	-0.0826448	-0.0509195	0.334493	0.331713	0.153494	0.133943	-0.10757	0.166068	-0.641707	0.0845452	0.169584	0.165884	0.233695	0.232985	0.201261	0.196418	0.187877	0.203982	0.217312	0.175042
NQO2_HUMAN	-0.206415	-0.281651	0.640433	0.301999	0.336128	0.0123836	-0.16803	0.171166	-0.463729	0.0114595	0.223086	0.238575	0.226764	0.238392	0.240225	0.171406	0.213863	0.214753	0.24149	0.168508
PIAS4_HUMAN	0.275527	0.381548	-0.292569	-0.119426	0.164668	0.0809577	0.0379252	0.167426	0.079661	-0.0133265	0.226125	0.230694	0.223422	0.18798	0.204358	0.17051	0.155159	0.205218	0.17472	0.152569
SC23A_HUMAN	-0.324939	-0.348109	-0.0864042	-0.735514	-0.33523	0.393469	0.345134	0.106929	-0.284164	-0.36002	0.100988	0.0987347	0.101362	0.0978084	0.0989293	0.0981182	0.0991255	0.107196	0.101978	0.0977895
PARPT_HUMAN	-0.140364	-0.0957007	0.116241	0.129015	0.0942664	0.0285782	-0.0355935	0.155515	-0.244353	0.0368831	0.189766	0.170632	0.179843	0.183483	0.17147	0.145959	0.14679	0.192791	0.214581	0.147911
STMN2_HUMAN	0.403204	0.412536	-0.0289656	0.00264235	-0.0930088	0.0767289	-0.0196033	-0.14917	0.0118339	0.0435311	0.213679	0.213694	0.139834	0.135904	0.165618	0.157577	0.138153	0.186325	0.138904	0.146925
GD1L1_HUMAN	0.34026	0.401938	-0.387101	-0.057169	-0.444248	0.212257	0.218723	-0.134882	0.241156	0.0389515	0.192071	0.188492	0.188	0.145778	0.18392	0.189267	0.192288	0.172292	0.193389	0.140548
GORS2_HUMAN	0.0140562	-0.0308806	0.0646784	0.0119798	-0.10224	-0.0011561	0.0161535	-0.0916829	0.0182933	-0.342072	0.0497455	0.063693	0.0829693	0.0474754	0.0934921	0.0431907	0.0524829	0.0919893	0.0545447	0.0791758
PI42A_HUMAN	-0.0602614	-0.126668	0.836312	0.545466	0.412402	0.5379	-0.121132	0.139111	-0.753639	-0.0248029	0.17463	0.196409	0.210605	0.227847	0.233124	0.226939	0.192993	0.197788	0.209375	0.162495
NTPCR_HUMAN	0.381361	0.413302	-0.238376	-0.0393924	-0.0104413	-0.0234562	0.263127	0.0877182	0.280882	0.10896	0.081059	0.0783292	0.0821436	0.0711066	0.0507045	0.0603282	0.0844088	0.0884695	0.0810808	0.0918806
PPT1_HUMAN	-0.24767	-0.08363	0.444408	0.375183	0.0742977	0.169772	-0.433219	0.112853	-1.11723	0.00437577	0.133289	0.111716	0.116485	0.123505	0.108889	0.135931	0.116671	0.125208	0.118032	0.0808094
COEA1_HUMAN	-0.455722	-0.381009	0.0537802	0.17973	0.0179022	-0.0165643	-0.0175351	0.153018	-0.124987	0.0172202	0.217533	0.220639	0.153962	0.199589	0.144791	0.142208	0.143868	0.190516	0.182102	0.145024
ACSA_HUMAN	-0.0318834	0.069781	-0.523641	-0.116701	-0.688222	-0.130359	0.0456678	-0.125052	0.855122	0.047825	0.106924	0.123806	0.144909	0.142855	0.143616	0.146831	0.111176	0.145694	0.142899	0.114753
NAV1_HUMAN	1.02036	1.08931	0.166128	0.0780207	-0.180085	-0.0131109	0.0643047	-0.142664	-0.283941	-0.0948904	0.198548	0.198318	0.203075	0.168654	0.206788	0.144157	0.162175	0.193288	0.2261	0.175791
FMO2_HUMAN	-0.281726	-0.210864	0.053321	0.155021	0.0876088	-0.0842827	-0.0288824	0.123351	-0.2875	0.0263793	0.219532	0.2142	0.15707	0.196543	0.169096	0.166066	0.146238	0.185193	0.219689	0.147299
PP4C_HUMAN	-0.0785115	0.040378	-0.0850504	0.0715144	0.346085	-0.0130949	0.160543	0.11342	-0.0953324	0.197795	0.117984	0.0988176	0.11926	0.113358	0.133097	0.0837458	0.141218	0.131552	0.136113	0.145098
DNJB4_HUMAN	-0.0511704	0.176659	0.0145561	-0.131426	-0.431309	-0.428448	0.314387	-0.125402	-0.0756426	0.0578906	0.157636	0.207191	0.151382	0.191351	0.224589	0.226175	0.223881	0.189223	0.167825	0.162008
DCBD2_HUMAN	-0.0359382	-0.0303391	-0.33321	-0.350118	0.2289	-0.177551	0.386346	0.127804	-0.117233	0.346664	0.171002	0.168865	0.239876	0.246707	0.22877	0.214484	0.24154	0.201366	0.194472	0.23748
S39A1_HUMAN	-0.186469	0.0519262	-0.27858	-0.16888	0.225533	0.0180269	0.253107	0.12877	-0.126554	-0.160441	0.210352	0.165535	0.22819	0.20826	0.218409	0.156438	0.223622	0.191596	0.195655	0.200768
ZN775_HUMAN	-0.361231	-0.294409	0.106638	-0.155712	-0.0289844	0.147308	-0.0419286	-0.129537	0.148246	0.138366	0.228501	0.225733	0.183446	0.195369	0.155075	0.194449	0.155489	0.189608	0.196606	0.191663
FBSP1_HUMAN	0.0614637	0.11596	0.00270945	-0.180981	-0.199446	-0.380293	0.0111002	0.128817	-0.335057	0.0277492	0.160715	0.182278	0.143502	0.202798	0.207464	0.22412	0.138015	0.184798	0.222973	0.148239
NDUV1_HUMAN	0.48295	0.561985	-0.178262	0.0237337	-0.332385	0.0458152	0.0296769	0.128826	-0.00113485	-0.168428	0.214674	0.211984	0.201762	0.150732	0.228725	0.155448	0.152015	0.186649	0.146969	0.202454
IGBP1_HUMAN	-0.204566	-0.245183	0.0059626	-0.210631	-0.000136094	0.190211	0.194186	0.112629	-0.248928	-0.0483116	0.154918	0.1574	0.0993781	0.155709	0.0983466	0.155937	0.156299	0.137545	0.156904	0.113072
ZN830_HUMAN	0.0676855	0.0549394	-0.11949	-0.141111	-0.0483955	-0.199798	0.0874771	-0.106748	0.0376529	-0.0734707	0.108921	0.104406	0.131111	0.137292	0.100983	0.145498	0.119406	0.126057	0.0924071	0.112458
H12_HUMAN	0.70909	0.709613	1.15312	0.908975	0.298471	-0.440599	-0.525311	0.0984848	-0.711961	-0.00451312	0.114223	0.113051	0.114514	0.114642	0.12654	0.114717	0.11311	0.11737	0.11226	0.0774053
F8I2_HUMAN	0.536368	0.724573	-0.0575828	-0.159507	-0.0648918	-0.0414532	0.0448951	0.115584	-0.245156	-0.535495	0.213394	0.204118	0.159554	0.199187	0.162482	0.153667	0.154865	0.181992	0.217319	0.214821
DPP9_HUMAN	0.0107676	0.00067494	-0.0694929	-0.0341717	-0.0445674	0.0274065	0.22056	0.0720995	0.00516583	-0.0084328	0.0403576	0.0374303	0.0786169	0.0601103	0.0664046	0.0555313	0.0739204	0.0783336	0.0367859	0.0398124
TRXR2_HUMAN	0.16181	0.322567	0.0574002	0.134707	0.0348932	0.0330826	-0.435682	0.112837	-0.239405	-0.100298	0.151968	0.147773	0.113788	0.145352	0.102988	0.10568	0.138873	0.138481	0.150796	0.129841
PRDX3_HUMAN	0.511145	0.569613	-0.0735263	0.216105	-0.102397	0.0152734	0.00679186	0.074796	0.333485	-0.0139722	0.0749584	0.0756407	0.082493	0.0816317	0.0888912	0.048457	0.0431435	0.0826757	0.0749699	0.0482659
3HIDH_HUMAN	0.638038	0.702044	-0.333964	0.388862	-0.445186	-0.00892335	-0.0731371	0.0944017	0.282648	-0.0765411	0.131536	0.13035	0.141238	0.134763	0.130622	0.0894753	0.1184	0.126383	0.142875	0.120184
FLNA_HUMAN	-0.0563348	-0.0457705	0.0206662	-0.306533	-0.151462	0.464501	0.129434	0.0586402	-0.0275982	-0.0083158	0.0657751	0.0613803	0.0453701	0.05844	0.064707	0.0581656	0.0686571	0.0643961	0.0510337	0.0374078
CASC3_HUMAN	0.46372	0.495444	0.206063	0.409752	-0.0304751	0.0804146	-0.121145	-0.105487	-0.215364	-0.0536812	0.23097	0.225697	0.216242	0.228683	0.159274	0.175552	0.194807	0.187226	0.220144	0.172093
HMGA1_HUMAN	-0.0349301	-0.0543276	1.01344	0.547468	0.166314	-0.00292713	-1.00324	0.0938453	-1.38308	-0.387164	0.0889769	0.102159	0.120974	0.122073	0.138309	0.0796387	0.121906	0.120824	0.123643	0.127757
RHG17_HUMAN	-0.208182	-0.377821	0.135094	-0.0849285	0.0549857	0.116637	0.0997647	0.103284	-0.106173	0.0388425	0.206016	0.2165	0.186476	0.166235	0.158094	0.180411	0.175073	0.175803	0.17636	0.14924
SYCC_HUMAN	-0.334464	-0.692931	-0.601817	-0.187887	-0.677674	0.763567	0.493875	-0.0750497	0.361868	0.463292	0.260924	0.250195	0.255941	0.242159	0.246465	0.248612	0.263434	0.210885	0.260277	0.264156
EFTU_MYCAP	-0.0399736	-0.230516	0.20586	0.24059	-0.0487699	0.106976	-0.201906	-0.0882948	-0.0859153	0.150226	0.155244	0.215201	0.211021	0.218279	0.155975	0.181182	0.214181	0.175194	0.167929	0.196705
WDR13_HUMAN	0.696863	0.302145	0.201431	0.00612939	-0.155729	-0.0608579	-0.102286	-0.0867464	0.499952	-0.0340824	0.200833	0.222435	0.206579	0.151545	0.202136	0.159571	0.178735	0.173574	0.214954	0.155726
ITIH2_HUMAN	-0.33494	-0.432701	0.0481066	0.221611	-0.0180824	-0.0179713	0.000896353	0.0741855	-0.24084	-0.0149862	0.0838996	0.0805695	0.0756492	0.0899476	0.055016	0.0534734	0.0467927	0.088604	0.0892534	0.0523504
CMGA_HUMAN	0.101313	0.152888	0.00108969	-0.312829	-0.00988065	0.0647108	-0.234005	-0.0681054	-0.349532	-0.3105	0.0896042	0.091335	0.0443076	0.075311	0.0479626	0.0792926	0.0802104	0.0801134	0.0765239	0.0765931
T22D2_HUMAN	0.0131455	-0.0199079	-0.0184054	-0.0092541	0.0177474	0.13064	-0.0229087	-0.0986069	0.0329575	-0.0309821	0.131584	0.127775	0.127928	0.12802	0.130476	0.179224	0.127278	0.163383	0.141827	0.135808
WASL_HUMAN	0.0421187	0.0473417	-0.0043642	0.0818016	0.0018719	-0.104872	-0.0381113	-0.0631744	-0.0438463	0.00806339	0.0637276	0.0667874	0.035889	0.0789642	0.0350583	0.0806804	0.061186	0.0732986	0.064316	0.0372161
PP2BB_HUMAN	-0.0911	-0.00550662	-0.0645419	-0.130927	0.118836	-0.0066212	0.0813564	0.0801547	-0.00906829	-0.0579813	0.109556	0.0644238	0.0983495	0.117402	0.115606	0.0622272	0.102873	0.10341	0.063137	0.093754
CYH1_HUMAN	-0.0170636	-0.028807	0.0536251	0.167633	0.256256	-0.00284904	-0.0328691	0.0954373	-0.0221247	-0.00334416	0.0926604	0.0958301	0.109249	0.15108	0.158622	0.0876355	0.0991978	0.130276	0.0924223	0.0859708
1433F_HUMAN	0.277059	0.438452	0.0108853	-0.0589658	-0.00341262	0.316976	0.330823	0.0565428	-0.00870067	-0.00378538	0.0578013	0.0565997	0.0358731	0.0660224	0.0283348	0.0575193	0.0569093	0.0651958	0.0328443	0.0298787
PHIPL_HUMAN	0.0332296	0.022071	0.0149729	0.118719	0.00300204	-0.00769988	-0.0783618	-0.0530833	0.00112787	-0.00753795	0.0509987	0.0430383	0.0368794	0.0660981	0.0257544	0.0290635	0.0670393	0.0601044	0.0260051	0.0293518
OGA_HUMAN	-0.0480914	-0.00790449	-0.0343072	-0.038519	-0.0116973	0.00262702	0.00958409	0.0552032	0.0424207	0.0161678	0.0598129	0.0310671	0.0534647	0.0550819	0.0338833	0.0266299	0.0321234	0.0633596	0.0579089	0.0389871
COIL_HUMAN	0.117189	0.01675	0.00816713	-0.0189582	0.0268592	-0.102381	-0.0240637	0.0838416	-0.551127	-0.121466	0.124723	0.0774937	0.0728075	0.0774885	0.0809586	0.119144	0.0794985	0.112411	0.113321	0.122397
NXNL1_HUMAN	0.016535	0.0540691	0.355187	-0.11985	0.345518	-0.0231918	-0.25116	0.077654	-0.937248	-0.0991798	0.144214	0.159707	0.225407	0.184968	0.224045	0.14114	0.220758	0.164223	0.197159	0.177658
XPP3_HUMAN	-1.30979	-1.32437	-0.029136	-1.01335	-0.0804456	0.793599	0.429456	0.0846044	-0.250518	0.0286253	0.202614	0.204265	0.151507	0.201912	0.168763	0.204665	0.226052	0.172629	0.220486	0.153901
ARRB1_HUMAN	0.0266586	0.0097459	-0.0113923	0.000344991	-0.03301	0.0290765	-0.000617954	-0.0588426	-0.00489114	0.00984011	0.0515424	0.0380252	0.0385787	0.0298533	0.0564647	0.0532139	0.0321853	0.0689658	0.0334023	0.0381812
MCM6_HUMAN	1.19316	1.41994	0.105736	0.0135909	0.0191774	0.548572	0.352485	-0.0540911	-0.488666	-0.416811	0.208315	0.210264	0.187087	0.156933	0.161159	0.222718	0.238199	0.167907	0.225636	0.233305
STABP_HUMAN	0.00693129	0.0512292	-0.23557	-0.0758587	-0.0965928	0.359558	0.279398	0.0803186	0.263767	0.0783951	0.106723	0.118998	0.170734	0.131306	0.140834	0.166162	0.173267	0.133679	0.169897	0.13307
IFT27_HUMAN	-0.0641018	-0.0198376	-0.106769	-0.0297041	0.00840636	-0.0266536	0.0604968	0.0661229	0.0137404	0.139393	0.0847683	0.0550205	0.0969427	0.0640103	0.0481691	0.0609658	0.0813213	0.0850432	0.0504617	0.100679
RIC8A_HUMAN	0.0325482	-0.139219	-0.0744044	-0.351087	0.169997	0.370578	0.605164	0.0661418	0.0190494	-0.236361	0.152342	0.193359	0.170454	0.228927	0.203377	0.230034	0.212534	0.162433	0.151402	0.217004
KS6B1_HUMAN	-0.0279655	-0.0388827	-0.290939	-0.0865207	-0.0445392	0.185844	0.29104	0.0793024	0.239393	-0.00845839	0.107438	0.109451	0.167162	0.135217	0.113114	0.164451	0.165318	0.128336	0.166227	0.101842
LSAMP_HUMAN	-0.230548	-0.0450485	-0.000418178	0.0789289	0.082137	0.0972624	-0.0332621	0.0750509	-0.706348	-0.299734	0.213382	0.14858	0.141386	0.161948	0.164867	0.173348	0.143208	0.161915	0.196348	0.218267
TTC33_HUMAN	-0.022676	0.00664439	-0.00976159	-0.0719788	-0.0929904	0.0291484	0.00581948	0.0771148	0.0561171	-0.0193863	0.0898676	0.086915	0.0862499	0.118542	0.129655	0.0931218	0.0864233	0.118959	0.108135	0.0890829
CS057_HUMAN	0.122336	0.0819622	-0.0842334	-0.565878	-1.15237	0.00850411	0.0139844	0.0646289	-0.0331028	0.0634576	0.179394	0.163722	0.163922	0.199001	0.189896	0.134949	0.139384	0.157972	0.143803	0.154759
MGME1_HUMAN	0.530278	0.518649	-0.0486679	0.254487	-0.183604	0.0308505	-0.146152	0.073259	0.170258	0.00266838	0.109576	0.109335	0.0945881	0.127572	0.129689	0.083198	0.127551	0.104487	0.128654	0.0741893
S30BP_HUMAN	0.0201082	-0.0243892	-0.108905	0.00043036	-0.00403901	0.027069	0.0886509	-0.0687109	-0.165005	0.0624936	0.0620797	0.062204	0.10256	0.0510493	0.0536711	0.0658747	0.0981454	0.0907446	0.108039	0.0866222
CSTF3_HUMAN	0.486601	0.468404	0.240571	-0.238821	-0.120204	0.291149	0.11963	0.0776663	-0.199737	0.0318897	0.171306	0.17371	0.184944	0.185367	0.159585	0.186578	0.162058	0.145051	0.180377	0.129482
DFFA_HUMAN	-0.0615891	-0.151742	0.012167	0.00440662	-0.0315368	0.0128116	0.00846977	-0.0492139	0.0455865	-0.00666205	0.0635264	0.0581561	0.0347928	0.0253579	0.049809	0.0341111	0.0303981	0.0581861	0.0573621	0.0274132
FAH2A_HUMAN	0.100812	0.0347153	-0.116234	0.061985	-0.0220661	0.0475139	-0.00665502	-0.074661	0.0558882	0.0662041	0.169168	0.139135	0.173817	0.14693	0.135436	0.142066	0.132889	0.153501	0.149167	0.149244
SYRC_HUMAN	0.00774868	-0.0334676	-0.289286	-0.302511	-0.472203	0.177222	0.258849	-0.06894	0.12634	0.0679994	0.0615039	0.0760173	0.0997123	0.0991132	0.0943618	0.110276	0.102366	0.0946561	0.107767	0.0916135
ACTZ_HUMAN	0.36331	0.313519	-0.0354855	0.120851	-0.0538695	-0.124231	0.143254	-0.0641651	-0.0686087	-0.457738	0.228144	0.22594	0.150938	0.189032	0.160121	0.18974	0.195211	0.162048	0.164057	0.219479
RBSK_HUMAN	-0.025424	0.0475907	0.219785	0.140602	-0.0793493	0.029961	-0.0740696	-0.0668653	-0.208943	-0.194225	0.147861	0.149022	0.210031	0.188218	0.164073	0.147571	0.160242	0.158542	0.207135	0.203065
GNS_HUMAN	-0.381783	-0.358446	0.712306	0.616397	0.12224	0.0550112	-0.658735	0.068972	-1.07935	-0.0230714	0.0938375	0.0951153	0.096392	0.0941644	0.109441	0.0882102	0.0938603	0.0957275	0.0945572	0.0701154
PZP_HUMAN	-0.790515	-0.766737	0.114286	-0.119101	0.0953441	0.00311373	0.103206	-0.0606579	0.0459206	0.120574	0.195702	0.189905	0.179602	0.179999	0.16907	0.141864	0.171089	0.15681	0.145677	0.180604
GLNA_HUMAN	-0.259363	-0.15267	0.0111719	-0.335796	-0.0349935	0.37073	0.204954	0.0659122	-0.0890448	-0.0493769	0.22316	0.199041	0.147382	0.228852	0.151227	0.228686	0.214708	0.160511	0.173207	0.159575
PDE6A_HUMAN	-0.026155	-0.0291349	0.10795	0.0771358	0.0152434	-0.0356107	-0.117037	0.0519736	-0.0908494	0.0101731	0.130786	0.137292	0.16753	0.154942	0.132001	0.138135	0.171971	0.145738	0.161069	0.130792
S10A4_HUMAN	-0.277384	-0.218427	0.091519	0.0499292	0.0400489	0.0135174	-0.183361	0.0521135	-0.184933	0.191531	0.221602	0.213516	0.171684	0.153362	0.15341	0.142629	0.202903	0.157131	0.20499	0.206733
TALDO_HUMAN	-0.026182	-0.0352859	0.111471	0.166558	0.112067	0.00834778	-0.124608	0.0502535	-0.205127	0.00769016	0.0503314	0.0557053	0.0728821	0.0661947	0.071949	0.0363376	0.0718183	0.0624017	0.0618847	0.0362072
PEX14_HUMAN	-0.0780594	-0.248925	-0.0498521	0.0400244	-0.00800628	0.0126804	-0.0248952	0.0659439	-0.501491	0.0782871	0.156167	0.2127	0.144494	0.143133	0.132738	0.137502	0.137658	0.155433	0.203026	0.159906
TIM10_HUMAN	0.12456	0.261226	-0.235933	-0.0342521	0.0717572	-0.235156	-0.0844326	0.0427794	0.0224902	0.441489	0.181389	0.220773	0.217417	0.149799	0.166082	0.218187	0.166625	0.152142	0.147967	0.220225
ODPB_HUMAN	-0.1245	0.0139315	-0.266752	-0.163888	-0.0143085	0.0223176	0.102234	-0.0575777	0.315567	-0.05831	0.181622	0.140206	0.216595	0.191846	0.143414	0.140688	0.173161	0.154968	0.219104	0.155758
TSP1_HUMAN	-0.0936397	-0.0821771	0.285256	0.20637	0.262715	0.00512377	0.0956403	0.0494002	-0.163207	-0.0122765	0.170578	0.166946	0.22187	0.209856	0.219289	0.138793	0.170282	0.149287	0.199344	0.146456
T2EA_HUMAN	-0.424332	-0.490651	-0.0171829	0.00289482	-0.101782	0.102856	-0.0211248	-0.0547004	-0.0794487	0.0772398	0.214989	0.20924	0.136558	0.135107	0.173076	0.170293	0.134559	0.148298	0.159593	0.16118
DYN1_HUMAN	-0.31849	-0.194087	-1.28618	-0.213448	-1.26874	0.0503097	-0.057005	0.0326817	-0.28608	0.134932	0.22977	0.213227	0.202961	0.220248	0.20723	0.161981	0.166295	0.160248	0.230392	0.192358
MYH14_HUMAN	-0.0761385	0.0251	-0.17571	-0.00231415	0.0049685	-0.0812771	0.0644926	0.0683224	0.0312271	0.0470883	0.15503	0.132111	0.190741	0.128209	0.130331	0.159747	0.147759	0.148383	0.13576	0.137966
RTCB_HUMAN	-0.0233939	0.00947208	-0.0375501	-0.238479	-0.0465011	-0.0248533	0.0660979	0.0629868	0.00936772	-0.325462	0.0631543	0.052644	0.0720555	0.0998773	0.0766038	0.0631801	0.0884856	0.0860107	0.0533555	0.0888717
MK15_HUMAN	-0.0538508	-0.133736	-0.106996	0.059428	-0.0302123	-0.0503822	-0.0366013	0.0508909	0.184105	0.21422	0.151788	0.180196	0.172562	0.153164	0.140013	0.146573	0.144196	0.150182	0.197423	0.204946
KMT2C_HUMAN	-0.896776	-0.931142	-0.186262	-0.0394473	0.042312	-0.00157591	0.027992	0.0515726	-0.0453856	0.250223	0.191063	0.191911	0.201285	0.146783	0.144025	0.135789	0.136899	0.151931	0.143233	0.214544
SC24C_HUMAN	-0.0532421	-0.0199318	0.00506613	-0.437125	-0.138814	0.267375	0.0444669	0.054683	-0.364163	-0.435044	0.0741418	0.0529814	0.044849	0.0745471	0.0912517	0.0764289	0.0700458	0.0754215	0.0750156	0.0741806
RAB3C_HUMAN	0.0867106	0.0850463	0.00760154	-0.0891734	0.150577	-0.183658	0.0320735	0.0459838	-0.204749	0.0652117	0.164362	0.16403	0.140505	0.167297	0.189672	0.200247	0.140965	0.147285	0.201888	0.153196
COA4_HUMAN	-0.070586	0.0859327	0.673658	0.149798	-0.192415	-0.0407991	-0.623959	-0.0364085	-0.611311	0.0187812	0.160541	0.165559	0.199534	0.189975	0.203762	0.146462	0.197534	0.146225	0.201792	0.146393
SYNRG_HUMAN	0.00124171	0.0492106	0.0246524	-0.279402	-0.273294	0.420476	0.26755	0.00122894	0.111795	-0.175882	0.146182	0.159537	0.152166	0.224997	0.221322	0.2254	0.222154	0.149405	0.181976	0.204558
ST65G_HUMAN	0.694645	0.744914	0.0354876	0.250299	-0.0285461	0.0085461	-0.106934	-0.0421646	-0.19558	-0.35278	0.202205	0.200545	0.149671	0.216961	0.145154	0.144644	0.17668	0.154623	0.209499	0.225802
VP37B_HUMAN	-0.0461111	0.0143438	-0.017954	0.0347508	-0.0100964	-0.0432141	0.107738	-0.0552559	0.0506963	0.0524167	0.138935	0.129607	0.125363	0.135197	0.127766	0.137102	0.166823	0.146031	0.142672	0.140732
TCP4_HUMAN	-0.269398	-0.322867	0.140314	0.147753	0.189085	-0.0320444	-0.313938	-0.0677253	-0.475622	0.197684	0.132569	0.128982	0.130912	0.13291	0.138343	0.0969295	0.130199	0.110038	0.122993	0.137519
KAD4_HUMAN	0.138469	0.286247	-0.499326	-0.155513	-0.373177	-0.0678333	0.0607583	0.0328851	0.205067	-0.0239445	0.194412	0.226173	0.221391	0.19724	0.230307	0.16285	0.16585	0.151358	0.212681	0.150048
CUL5_HUMAN	-0.331599	-0.0681577	0.0189543	-0.0787733	-0.065311	0.0805906	0.146819	0.0647792	0.0383562	0.0533084	0.130031	0.106845	0.079615	0.111026	0.104783	0.114074	0.134101	0.107252	0.0916002	0.0995589
AMN1_HUMAN	-0.0676744	0.140276	-0.0707315	0.170995	0.0414205	-0.150539	0.00282728	0.0696059	0.0984577	-0.00941606	0.107291	0.133821	0.109722	0.137066	0.0916476	0.134561	0.0750858	0.108218	0.120201	0.0773653
GATA5_HUMAN	0.197011	0.273734	-0.159717	-0.095218	-0.0908008	-0.12671	-0.555532	-0.0167075	-0.139007	-0.416816	0.209756	0.226166	0.203701	0.182657	0.177903	0.192196	0.219649	0.15681	0.196846	0.234146
PYGO2_HUMAN	0.115676	-0.0810977	0.0484295	0.217282	-0.267214	-0.0207061	0.0743957	-0.00751891	0.388702	-0.177366	0.182736	0.167659	0.153184	0.211706	0.220883	0.147918	0.163319	0.146999	0.22327	0.20428
AT2B3_HUMAN	-0.190346	-0.0957418	-0.129352	-0.0284466	-0.0137009	0.0756844	0.0836701	0.0567215	0.00169287	0.0546762	0.198078	0.163523	0.17721	0.13605	0.135446	0.156781	0.160873	0.145258	0.131827	0.144515
AIP_HUMAN	0.345675	0.392752	-0.11757	-0.234883	-0.185877	0.377282	0.488853	0.0441472	0.21381	0.209303	0.149466	0.148124	0.140898	0.158566	0.156102	0.146239	0.140443	0.117915	0.154829	0.154673
MTURN_HUMAN	0.00596917	0.188451	-0.0160434	0.0213565	0.15173	0.552742	0.00887807	0.0352368	0.790757	0.876267	0.13875	0.202279	0.143026	0.140603	0.194692	0.203499	0.137195	0.146371	0.195666	0.191945
EYA4_HUMAN	-0.205471	-0.236789	0.237062	0.217276	-0.0125321	0.0187087	-0.0551378	-0.0374691	-0.106738	0.2787	0.211608	0.222303	0.217953	0.212524	0.147953	0.151444	0.162782	0.154368	0.177984	0.220349
SSBP4_HUMAN	0.0837011	0.0787565	-0.0360978	-0.0298628	-0.0119517	-0.0071293	0.0401767	0.0451994	-0.111917	-0.0458761	0.158267	0.158407	0.13553	0.13472	0.129802	0.129417	0.137453	0.140478	0.168368	0.135522
CAF1B_HUMAN	-0.0439819	0.0480243	0.0245354	-0.156611	0.12143	-0.101383	0.587036	0.0316891	0.135268	-0.0809095	0.145406	0.146693	0.140794	0.190813	0.181284	0.16916	0.193681	0.142087	0.186921	0.162733
KCD15_HUMAN	-0.0397385	-0.00821583	0.0292704	0.0198248	0.0295794	0.00271275	-0.0581339	0.0617594	-0.294632	4.69659e-05	0.0778583	0.0554188	0.0720022	0.0629849	0.0713482	0.0545769	0.0893275	0.0899158	0.101705	0.0541101
CNTP4_HUMAN	0.346717	0.486017	0.390799	-0.0294085	0.00186033	-0.031057	0.0424075	0.0448903	-0.0724985	0.0306533	0.217059	0.207235	0.21516	0.139829	0.13701	0.140808	0.145945	0.145394	0.155421	0.144149
SPN1_HUMAN	0.200214	0.113249	-0.0778152	0.0291799	0.0241417	0.00630131	-0.16132	0.025488	-0.499241	-0.0687472	0.20406	0.174047	0.159667	0.139675	0.13894	0.136662	0.194534	0.139906	0.203667	0.155041
SAM11_HUMAN	-0.0365714	-0.0164394	0.0218718	-0.076363	0.0131724	0.117203	0.21433	0.0360828	-0.143896	-0.233898	0.144613	0.136871	0.137728	0.156207	0.136453	0.176416	0.206366	0.143287	0.184492	0.209577
MVD1_HUMAN	0.0139786	0.00406296	-0.156072	-0.0130522	-0.0141289	-0.075632	-0.0203451	-0.0464188	0.350215	0.018707	0.0387957	0.0289723	0.0666998	0.0384337	0.039453	0.0704127	0.0439832	0.061427	0.0583627	0.0425137
MA7D1_HUMAN	-0.130158	-0.00680318	0.109073	-0.426589	-0.0144528	0.0542999	-0.0571356	0.0193423	-0.217068	-0.110173	0.182488	0.140701	0.174641	0.214545	0.142715	0.148552	0.152473	0.141363	0.209788	0.174727
PARG_HUMAN	0.218276	0.216046	0.286899	-0.029191	0.135497	0.16948	-0.0593344	0.00591227	-0.113003	-0.0349954	0.211702	0.214407	0.223335	0.148696	0.191103	0.198979	0.159018	0.146456	0.181898	0.153415
STPG2_HUMAN	0.185102	0.138526	-0.0888627	-0.0666261	-0.0691047	-0.165131	-0.0387629	0.0208721	-0.184941	-0.120558	0.203566	0.18822	0.169614	0.159384	0.161367	0.198427	0.149474	0.143615	0.20213	0.182732
NCOA7_HUMAN	0.0763488	0.183658	-0.0548962	-0.107494	-0.217799	0.0841624	0.0253942	-0.0550618	0.0332817	0.0173063	0.0903911	0.0981586	0.0793458	0.0964587	0.0948723	0.0928738	0.0621124	0.0791361	0.0690087	0.0577023
CPSF6_HUMAN	0.0938237	0.31194	0.0399844	-0.269214	0.0371128	0.195601	-0.294834	-0.0100883	-0.8384	-0.117535	0.174339	0.22878	0.156005	0.22456	0.152169	0.210404	0.224306	0.14631	0.200801	0.185166
BCL9L_HUMAN	0.00635452	0.0167805	-0.0326434	-0.0378167	-0.116289	-0.0542945	-0.048811	0.0335547	0.111192	0.0708027	0.132492	0.133215	0.136065	0.136432	0.172504	0.144291	0.142744	0.135779	0.171389	0.152047
TET3_HUMAN	0.440212	0.535182	0.0117404	0.00190845	-0.0158635	0.0282287	-0.129859	-0.0259142	-0.49172	-0.221235	0.21711	0.211405	0.140465	0.14018	0.141503	0.148834	0.18648	0.143663	0.212128	0.207995
RUXF_HUMAN	0.0355196	0.0377704	0.0478556	-0.01851	-0.00996797	0.0758261	-0.0354841	0.0179784	-0.330955	-0.0997681	0.137478	0.141137	0.14086	0.135608	0.129856	0.15478	0.137922	0.137209	0.214212	0.162932
2A5E_HUMAN	-0.284807	0.0566249	-0.000718973	-0.687871	-0.389924	0.24237	0.0764961	-0.0462958	0.100787	-0.0500308	0.167447	0.119353	0.0988492	0.144707	0.157119	0.170031	0.130737	0.113017	0.143001	0.115827
GDE_HUMAN	0.254547	0.277653	0.00536129	0.0245225	-0.166588	0.0923111	0.0062064	0.023751	0.0229954	-0.045693	0.213724	0.216125	0.136279	0.139197	0.193892	0.166694	0.137242	0.140335	0.140457	0.146053
PCBP4_HUMAN	-0.0110815	-0.299196	0.100969	0.0491393	-0.00789666	-0.229303	-0.0159181	-0.0604219	-0.0109405	0.0200782	0.0695723	0.123342	0.117682	0.0923737	0.0695882	0.130879	0.0723577	0.0981284	0.0716891	0.0766473
FAHD1_HUMAN	-0.0832253	0.00343604	0.431949	0.439943	-0.0505671	0.106227	-0.878162	0.0615564	-0.816526	-0.536755	0.132875	0.0979796	0.151599	0.152665	0.117813	0.141556	0.143952	0.122927	0.143794	0.146322
RIR2B_HUMAN	0.00761337	-0.030653	-0.00121307	0.00989136	-0.0768243	0.0557691	-0.042352	0.0355298	-0.266661	-0.0730654	0.130904	0.138071	0.131418	0.13194	0.154255	0.142797	0.14249	0.136226	0.21162	0.153319
ZFAN6_HUMAN	-0.006671	0.00106026	0.0552752	0.0824591	-0.0357675	0.00123022	-0.429585	-0.0617584	-0.336589	0.0216152	0.0856929	0.0886725	0.11068	0.125295	0.0994305	0.0863277	0.138835	0.1139	0.150046	0.0928893
PPGB_HUMAN	0.162575	0.126537	0.506353	0.374462	0.0406488	0.0307206	-0.493511	-0.0519471	-0.700844	-0.385273	0.166193	0.155074	0.157762	0.169481	0.120859	0.118024	0.159432	0.123532	0.154071	0.16967
PP1RB_HUMAN	-0.119098	-0.0576392	0.00783013	0.099047	0.0227722	-0.0272288	-0.00628189	0.0250134	0.0143758	0.181375	0.176396	0.148541	0.130132	0.164752	0.135939	0.135808	0.130789	0.132866	0.136624	0.191887
TLDC1_HUMAN	0.0724616	0.0196791	-0.0428949	-0.206807	0.0091842	-0.034367	0.0470357	0.0293791	0.18993	-0.0459242	0.157165	0.130184	0.144018	0.202093	0.133134	0.143019	0.144854	0.133188	0.200915	0.143546
ROS1_HUMAN	0.542315	0.596999	-0.000683716	0.0170223	0.056994	0.0371578	0.08786	-0.018241	-0.268683	-0.124868	0.202327	0.197976	0.137393	0.139666	0.150592	0.142692	0.165191	0.138332	0.214608	0.18003
CBX1_HUMAN	-0.128857	-0.057756	0.129947	0.171854	0.0916507	0.228282	0.00625742	0.0591254	-0.0682637	-0.0833903	0.126694	0.100035	0.124762	0.129128	0.112656	0.13104	0.0733398	0.100659	0.104925	0.110974
F213A_HUMAN	1.3654	1.44166	0.00267262	0.0895299	-0.189147	-0.0450087	0.065278	0.0522032	-0.392585	-0.0367656	0.139101	0.141969	0.0960603	0.13244	0.160872	0.110604	0.122077	0.114079	0.153152	0.105696
GPX4_HUMAN	0.0211865	0.0898296	0.0467185	0.104133	0.0358056	0.00684481	-0.0691068	0.0355557	-0.383967	-0.0770225	0.13681	0.162333	0.14331	0.170303	0.135552	0.132029	0.151918	0.142413	0.213052	0.155506
CPNE8_HUMAN	0.0715129	0.0604828	0.12657	0.0266827	0.0180947	0.0676168	-0.0816703	0.000567723	-0.396429	-0.218643	0.158085	0.151999	0.182484	0.139796	0.136939	0.156009	0.158807	0.139672	0.212639	0.207115
LAMB1_HUMAN	0.149546	0.16874	-0.0666025	0.00276528	-0.103354	0.0640309	-0.00398406	0.0429719	-0.00502057	-0.0683476	0.0674207	0.0644039	0.0680912	0.0328907	0.0719847	0.0669186	0.0326	0.0594351	0.0338524	0.0677671
EGFLA_HUMAN	0.482997	0.523742	0.0199673	0.101217	0.0313453	-0.0693844	0.0363526	0.0205222	-0.00855092	-0.151508	0.204534	0.203021	0.135499	0.170014	0.144395	0.15628	0.1433	0.136959	0.132348	0.189045
ZN264_HUMAN	-0.0652632	-0.0223474	-0.0643995	0.00858156	0.00460036	-0.0203597	0.074535	0.0236994	0.192712	0.170942	0.150998	0.141987	0.146549	0.131949	0.13055	0.133701	0.155563	0.138237	0.200781	0.194438
CDK6_HUMAN	-0.00294308	-0.00162001	-0.107336	-0.03949	-0.00524291	-0.00613037	0.14035	0.0411618	0.133973	0.0963605	0.0295127	0.0313426	0.0739141	0.0583041	0.0317948	0.0327768	0.0693057	0.0579453	0.0714151	0.0724101
NDUV2_HUMAN	0.132618	0.134505	-0.06439	-0.0328625	-0.0604301	0.00668726	-0.00273884	-0.0214108	0.0264296	-0.0140386	0.177916	0.180554	0.148799	0.136149	0.148387	0.126183	0.129714	0.13026	0.134977	0.130197
LAMP2_HUMAN	0.0205082	-0.000578433	0.0351699	-0.101611	-0.0212069	-0.0163305	-0.0103788	-0.0268697	0.121501	0.0256434	0.129957	0.130527	0.133634	0.164198	0.132148	0.128803	0.131785	0.131277	0.173575	0.132378
KCC1D_HUMAN	0.0490262	-0.0502011	-0.16416	-0.0173862	-0.198179	-0.0668999	0.123432	-0.0542545	0.242732	0.0423629	0.111606	0.112986	0.157387	0.0993962	0.16323	0.123817	0.145588	0.118102	0.165399	0.110354
EI2BE_HUMAN	0.259468	0.369533	0.626287	0.338784	-0.0555361	0.191139	0.0800449	-0.0388484	-0.585584	-0.740516	0.182718	0.175666	0.161062	0.176812	0.130394	0.175358	0.140849	0.124031	0.163538	0.160432
DPOE3_HUMAN	0.119936	0.119636	0.127283	0.143092	-0.14158	0.0760224	-0.287666	-0.0303596	-0.207848	-0.0831313	0.134722	0.132809	0.135276	0.139078	0.133675	0.116001	0.143024	0.0987662	0.143293	0.115506
CA198_HUMAN	-0.297303	0.0715886	-0.00697718	0.0410213	-0.112096	-0.0426472	-0.0335526	0.00177569	-0.0364786	-0.0645229	0.211424	0.153431	0.13132	0.145116	0.171253	0.139497	0.139521	0.130537	0.139006	0.152018
PANK2_HUMAN	0.00773574	0.125205	-0.0098238	0.18163	0.0136493	0.0126667	-0.193495	-0.00494003	-0.32497	0.0178303	0.134586	0.182552	0.135372	0.198936	0.133718	0.134164	0.197304	0.134986	0.213344	0.139974
CENPE_HUMAN	0.0112618	-0.0172812	-0.165616	-0.0420679	-0.0156549	-0.0167869	0.0486648	0.0184623	0.163811	-0.0163215	0.132868	0.130139	0.191951	0.137312	0.132171	0.13567	0.138387	0.130158	0.188157	0.134333
UBE2T_HUMAN	-0.130164	-0.15617	0.199375	0.039388	0.11807	0.0367019	-0.254455	0.0557523	-0.353193	-0.00966773	0.102306	0.105369	0.104374	0.077296	0.107038	0.0756445	0.0984001	0.0875244	0.0934835	0.0641433
LGMN_HUMAN	-0.0469403	-0.00802067	0.133062	0.0146765	0.00468252	-0.00884033	0.111685	0.0176691	-0.0204347	-0.0222093	0.141242	0.128589	0.176147	0.131748	0.128503	0.128273	0.169096	0.129308	0.131888	0.128614
GLPK_MYCGA	0.067561	0.174605	-0.0192419	0.0022423	-0.0320184	0.00643357	-0.00714165	-0.000752332	-0.396997	-0.0199245	0.154248	0.190379	0.131111	0.131719	0.13371	0.133126	0.133237	0.130381	0.205759	0.131705
DYL1_HUMAN	0.0546541	0.0805808	0.0348367	0.0312842	0.0521774	0.0242808	-0.00895342	8.37725e-05	0.0141782	-0.0738268	0.143192	0.153188	0.135344	0.136283	0.141003	0.133409	0.127235	0.127218	0.130921	0.151465
TTBK2_HUMAN	0.00156396	-0.0545386	-0.0195461	-0.000151859	-0.231494	0.0956557	-0.0680295	-0.0190623	-0.013192	0.0374009	0.127441	0.146634	0.136594	0.128348	0.205127	0.160383	0.151709	0.130715	0.129283	0.136595
TPPC4_HUMAN	-0.0592561	0.0293352	0.00331188	-0.0123128	-0.00509026	0.0097038	0.00766461	0.0500707	-0.0345805	-0.0103939	0.0968654	0.0768582	0.0655417	0.0672828	0.0633449	0.0660612	0.0639816	0.0902591	0.0794897	0.0655394
COPD_HUMAN	0.453386	0.520628	-0.00658132	-0.192856	-0.0525112	0.171987	-0.0014672	0.0529907	-0.374844	-0.214549	0.0978092	0.0974764	0.0631048	0.11468	0.0868836	0.115456	0.0630184	0.0871287	0.100483	0.112054
SMD3_HUMAN	0.00493892	0.00322275	0.260749	0.0110682	-0.0414079	0.200557	-0.0610857	0.0525758	-0.3633	-0.0465326	0.0611185	0.0605049	0.111159	0.0593689	0.08061	0.117546	0.0932555	0.0878402	0.101525	0.0845231
UBE2F_HUMAN	-0.0708685	-0.0986935	-0.0120087	-0.0395078	0.0277875	-0.0120661	0.0153773	0.0512164	-0.00384459	0.207305	0.0955946	0.107705	0.0616526	0.0776343	0.0681208	0.0605439	0.0632673	0.0845446	0.056548	0.114043
PREP_HUMAN	0.481838	0.515636	-0.272339	-0.0231932	-0.349685	0.0326404	0.0112085	0.0495737	0.338419	-0.0610956	0.0830454	0.0824475	0.0863262	0.0613612	0.0846054	0.0672438	0.0524834	0.0783051	0.0852099	0.0827055
HYES_HUMAN	-0.0012933	-0.0316907	0.0826982	0.209114	0.00044592	0.0842272	-0.0305132	-0.0448505	-0.0210155	0.121107	0.036788	0.0599812	0.0787206	0.0719862	0.036826	0.0772135	0.0584937	0.0661536	0.0506315	0.0805188
GPTC2_HUMAN	-0.0270089	0.0152126	-0.0255383	-0.0531429	0.0161912	-0.0265047	0.0369552	0.0111081	0.0479593	0.00985557	0.129907	0.124188	0.131301	0.141345	0.12882	0.131023	0.132648	0.128003	0.138498	0.126287
PP2AA_HUMAN	0.0308034	0.0559857	-0.253553	-0.365458	-0.341248	0.116479	0.156852	-0.0380731	-0.00127347	-0.129767	0.108124	0.123672	0.168074	0.163359	0.166088	0.147707	0.161504	0.11218	0.104732	0.151677
GAB1_HUMAN	0.351344	0.484463	0.00945136	-0.0600589	-0.221158	0.103312	-0.095175	-0.0411487	0.261601	-0.074445	0.163464	0.154854	0.107426	0.124053	0.174468	0.141826	0.143637	0.117392	0.171695	0.134336
NUP43_HUMAN	-0.204677	-0.21932	0.0791236	0.0257016	-0.251363	0.026222	0.0347577	-0.0473153	-0.486892	-0.405718	0.141034	0.140656	0.116898	0.0887507	0.138762	0.0894768	0.0960557	0.0991059	0.124322	0.127012
RAPH1_HUMAN	0.0440271	0.0927917	-0.0334396	0.0159676	-0.0227489	-0.000308327	-0.010142	-0.0455935	-0.0563253	-0.00779564	0.0998831	0.128076	0.0980316	0.0873704	0.0889369	0.0835124	0.0840321	0.102051	0.10872	0.0843648
FKB1A_HUMAN	-0.443409	-0.175315	0.665728	0.620262	0.318143	-0.652352	-0.667384	0.00986672	-1.00298	-0.0173717	0.162666	0.166664	0.154132	0.153063	0.174098	0.155875	0.154964	0.110399	0.156396	0.116358
HSP7E_HUMAN	0.532878	0.645642	-0.0194315	-0.0341381	-0.0476997	0.0156611	0.12891	0.0382839	0.00400713	-0.0552046	0.133584	0.132896	0.0900138	0.0972169	0.106077	0.0872515	0.1434	0.100932	0.0853648	0.109579
MO4L1_HUMAN	0.618652	0.586321	0.299198	0.257658	0.00671095	0.00245857	-0.27329	0.0479363	-0.543902	-0.058006	0.103138	0.105616	0.112474	0.119019	0.0674023	0.0655431	0.112976	0.0888932	0.104808	0.0946264
ERH_HUMAN	-0.325253	-0.551928	0.481537	0.106917	0.0112781	0.412711	0.0273487	-0.0490458	-0.641964	-0.0707845	0.108884	0.105048	0.102991	0.112974	0.0686817	0.103479	0.074871	0.0869434	0.103909	0.100244
DI3L2_HUMAN	-0.00721707	0.0805425	0.0185402	-0.160465	0.00658317	0.0282876	-0.0112377	-0.0436859	-0.0888078	0.00947971	0.0406499	0.0847053	0.0510821	0.0890392	0.0416482	0.0578464	0.0453544	0.0690015	0.0870897	0.0431582
PCH2_HUMAN	0.270891	0.283907	-0.188253	-0.0645256	-0.0713869	0.0180235	0.157494	0.0388969	0.0183928	-0.0518274	0.066124	0.0661141	0.0719063	0.0731084	0.073739	0.0473098	0.0755433	0.061329	0.0476487	0.0678737
ODPX_HUMAN	0.4248	0.500648	-0.0351427	-0.0650494	-0.15126	0.0301325	0.0404865	-0.0355359	0.460403	-0.0402375	0.147708	0.144987	0.107972	0.122329	0.156107	0.105565	0.110107	0.106479	0.146697	0.107884
TERA_HUMAN	0.104607	0.0606834	0.154664	-0.0333997	-0.00868527	0.246437	0.0514867	-0.0380836	-0.216053	-0.213311	0.0714249	0.0657615	0.0679896	0.055886	0.0366938	0.0585239	0.0623155	0.0577078	0.06034	0.059732
AL4A1_HUMAN	0.701311	0.826348	-0.0238209	0.141033	-0.0538439	0.109911	0.0941786	0.0457426	0.290421	-0.0522451	0.109159	0.108031	0.077093	0.122329	0.0949589	0.119183	0.112293	0.0901755	0.117256	0.091586
SYHC_HUMAN	-0.547401	-0.558819	-0.279472	-0.310025	-0.259882	0.357593	0.170112	-0.0215646	0.0487208	0.127884	0.112371	0.113504	0.124348	0.122555	0.123909	0.115455	0.133228	0.0876185	0.100133	0.126895
NC2A_HUMAN	0.0634971	-0.0822011	-0.00222332	-0.124321	-0.115523	0.0304782	0.056068	0.040755	-0.165551	0.0541183	0.104333	0.114299	0.0750697	0.127449	0.125529	0.0866485	0.103697	0.0918852	0.134279	0.0998139
NRCAM_HUMAN	-0.554697	-0.462791	0.101907	0.0725405	0.0374463	0.00871157	-0.598613	-0.0260061	-0.524114	-0.0161935	0.139741	0.143418	0.1382	0.122422	0.106763	0.0947502	0.139824	0.101045	0.14349	0.0955007
PAIP2_HUMAN	0.265088	0.412764	-0.119375	0.101233	0.133898	-0.320925	0.014501	-0.0079754	-0.0863745	0.0748707	0.170999	0.158776	0.149966	0.142221	0.154717	0.167386	0.104305	0.105006	0.136027	0.130906
SDE2_HUMAN	0.0473143	0.010347	0.0173633	0.00526031	-0.0158743	-0.0378297	0.0649587	0.0232138	-0.039775	-0.0284591	0.103485	0.0838047	0.0851164	0.0825733	0.0858813	0.0978697	0.11375	0.0915401	0.0987376	0.0928802
HMGB1_HUMAN	-0.865809	-1.36966	0.389355	0.0388094	0.00900252	0.218508	-0.528208	0.0435379	-0.697212	0.308163	0.107736	0.107158	0.109548	0.0867521	0.0735333	0.12563	0.108535	0.0899301	0.108777	0.113285
ERI3_HUMAN	-0.0962989	-0.00592517	0.197612	0.125484	0.226137	-0.0214805	-0.0689154	0.0205343	-0.0690923	0.0230388	0.134346	0.0932954	0.156949	0.145352	0.161099	0.0982663	0.120775	0.0963319	0.120275	0.100556
SNRPA_HUMAN	-0.0341325	-0.0010275	0.219892	0.0105776	0.0622429	0.0662646	-0.277483	0.0412688	-0.321047	-0.0609305	0.0884507	0.0728548	0.136295	0.0752005	0.104213	0.105371	0.129333	0.0916771	0.124081	0.103381
VPS25_HUMAN	0.0105973	0.0319093	0.0834767	-0.0020646	-0.0100244	0.0185135	-0.122219	0.0410369	-0.497244	-0.0131745	0.0677057	0.0816107	0.108567	0.065632	0.0675376	0.0716088	0.122588	0.0865911	0.109464	0.0699561
CBX5_HUMAN	0.253112	0.336063	0.226538	0.0247871	-0.0024971	0.0685221	-0.0124877	0.000117611	-0.284128	-0.368816	0.168158	0.164569	0.168804	0.107065	0.101804	0.125207	0.104479	0.102235	0.167813	0.159672
MSS4_HUMAN	-0.13312	-0.337311	-0.0925681	-0.170225	-0.0695431	0.0274162	0.0978916	0.0234254	-0.0501802	0.0885575	0.150624	0.156482	0.134807	0.158909	0.125796	0.103402	0.13791	0.101903	0.110912	0.132149
PSD11_HUMAN	-0.45184	-0.507987	-0.164174	-0.664248	-0.161042	0.431125	0.41823	0.0405996	-0.119373	0.0230827	0.0980942	0.097825	0.113452	0.0979535	0.111657	0.0985051	0.098117	0.0821695	0.109157	0.0723439
TCAL4_HUMAN	-0.0609127	-0.00438124	0.0816861	-0.0194083	-0.0463243	0.0432512	-0.071578	0.0375945	0.0337106	-0.0490296	0.0918474	0.0577127	0.101834	0.0639038	0.0832587	0.0799958	0.0961501	0.0778191	0.0735338	0.0836986
PCOC1_HUMAN	0.0499088	0.10739	0.183997	0.00438158	0.112445	-0.0162363	-0.0550473	-0.0140917	-0.593756	-0.632851	0.112715	0.139372	0.159301	0.0902322	0.140925	0.0955091	0.113689	0.0971059	0.142387	0.142604
GLCI1_HUMAN	0.0535869	-0.0168644	0.024043	0.0647807	-0.0134261	-0.0499793	-0.033724	-0.0387471	-0.0287158	0.12828	0.0874833	0.0640827	0.0687191	0.092833	0.0588404	0.0841447	0.0736315	0.0777927	0.0709784	0.11355
PGAM2_HUMAN	0.153541	0.123885	0.608162	0.374628	0.0504428	0.170881	-0.494943	0.001947	-1.00741	-0.653793	0.148495	0.142036	0.135868	0.141695	0.1114	0.152957	0.137861	0.096806	0.132519	0.133664
ASHWN_HUMAN	0.0465458	0.023546	0.0479589	-0.172987	0.00717585	-0.0111293	-0.0082298	0.0408291	-0.616868	-0.137815	0.0851421	0.0678454	0.0865805	0.116658	0.0599139	0.0600177	0.0592395	0.0815023	0.100589	0.11683
MEF2D_HUMAN	0.133433	0.149708	0.00554364	0.028831	-0.0230903	-0.137932	0.0218291	0.0260389	-0.102599	-0.00571716	0.144783	0.150035	0.0901772	0.0972131	0.0929026	0.145976	0.0962915	0.0948298	0.135713	0.0870604
GGA3_HUMAN	0.0145319	0.145696	-0.00684503	-0.0774224	-0.112517	0.0610961	0.0183993	0.0230845	0.0713399	-0.065176	0.09192	0.146308	0.0888991	0.121474	0.137096	0.115665	0.0923485	0.0926047	0.120945	0.114544
DCTN5_HUMAN	-0.00860923	0.00465165	0.0271003	-0.0339287	0.00889367	0.0402226	0.0769878	0.0241133	-0.147774	-0.0833365	0.0872436	0.0879677	0.0920926	0.0968662	0.0870591	0.100064	0.120322	0.0905538	0.146033	0.121786
DNJB1_HUMAN	0.164284	0.192101	0.128718	-0.154087	-0.0573442	0.126415	0.306928	-0.0328231	0.208061	0.0458368	0.115145	0.114821	0.112584	0.117058	0.0910436	0.10981	0.104698	0.0806362	0.116043	0.0846837
LSM12_HUMAN	-0.0383971	-0.0317411	0.146876	-0.00554637	0.0460235	0.0230003	-0.0709989	0.0370561	-0.363928	0.0692156	0.0792574	0.0735307	0.118497	0.0602832	0.0848596	0.0680307	0.0973397	0.0769983	0.100592	0.0968858
ANM1_HUMAN	0.0563075	0.0228575	-0.00332932	-0.166527	-0.0829149	0.212887	0.218316	-0.0400463	-0.0377255	-0.20874	0.0815047	0.0603347	0.0522978	0.0996429	0.0936193	0.0937751	0.093353	0.0728419	0.0704983	0.0952608
PA1B3_HUMAN	-9.85176e-05	0.00962355	-0.00898819	-0.0131643	0.00983935	-0.291559	0.000404019	0.0334596	-0.00122277	-0.122697	0.028908	0.0345092	0.0336857	0.038849	0.0354181	0.0589222	0.0286698	0.0547675	0.0297343	0.073908
SSU72_HUMAN	0.122413	0.214855	-0.297845	0.0598837	-0.0910461	-0.0353085	-0.00492379	0.0135853	-0.0684303	-0.482187	0.146543	0.163682	0.161891	0.119365	0.133264	0.104699	0.0957934	0.0977132	0.124527	0.14213
TLN1_HUMAN	-0.0531646	-0.00516782	-0.0164195	-0.10966	-0.038894	0.356942	0.0285529	0.0309419	-0.00267605	0.40902	0.0940047	0.0683113	0.0734923	0.121618	0.0864043	0.114109	0.079849	0.0806359	0.0686352	0.111515
COMP_HUMAN	-0.438234	-0.354213	-0.0471893	0.100757	0.0126984	0.0266729	0.0652665	0.0295905	0.00405721	-0.122182	0.115018	0.120967	0.092394	0.119685	0.0765419	0.082156	0.104235	0.0845413	0.0717723	0.126091
HSP74_HUMAN	-0.00977508	-0.0508297	-0.00156302	0.0675074	0.00340481	-0.00797429	-0.00244741	-0.0213798	0.102714	0.00460027	0.0230923	0.0395797	0.0124791	0.0384778	0.0136004	0.020245	0.0136375	0.0314194	0.0325795	0.015625
EIF2D_HUMAN	0.355212	0.412923	-0.203014	0.023182	-0.0744218	-0.0995317	0.0456474	-0.0234919	0.00256008	0.0183169	0.119299	0.116785	0.134413	0.0782524	0.107005	0.118493	0.0925652	0.0799592	0.0721095	0.0737252
AK1A1_HUMAN	-0.0243806	-0.00997024	-0.0363945	-0.032799	0.00439767	0.00259515	0.199853	0.0289985	0.185297	0.0954941	0.0475048	0.0357204	0.0553645	0.0532904	0.0272972	0.0281949	0.0597845	0.0482935	0.0599574	0.0696729
CATB_HUMAN	-0.100517	-0.313341	0.534326	0.355789	0.0478885	0.180951	-0.514153	0.0335817	-0.458518	-0.0849869	0.105408	0.0998088	0.0958881	0.0960557	0.0828429	0.111638	0.0967459	0.0761835	0.0947558	0.0993617
PP1B_HUMAN	0.0065542	0.00413106	-0.0144745	-0.0592645	0.018367	-0.0288995	0.0109248	0.038003	0.0934517	-0.0216963	0.0527381	0.0535183	0.0588022	0.0899216	0.0617238	0.0691192	0.0556618	0.0756487	0.103097	0.063357
WDR48_HUMAN	0.222711	0.00299434	0.0058466	0.0373051	-0.257198	-0.00327923	-0.261002	0.0237518	-0.450298	-0.0675355	0.134327	0.0725181	0.0722129	0.0884028	0.130931	0.070841	0.132837	0.0821897	0.115384	0.104268
FRIH_HUMAN	-0.118493	-0.106797	0.159772	-0.126021	0.25918	0.0196812	0.260013	0.0199492	0.150173	-0.0291052	0.126787	0.121651	0.130419	0.128024	0.131432	0.0814977	0.131114	0.0835185	0.129989	0.0853527
PIR_HUMAN	-0.230671	-0.116943	-0.0103547	-0.00316159	0.00135639	-0.0392016	0.0300243	-0.0326213	0.121309	0.0478513	0.0824993	0.0931987	0.0440224	0.04184	0.0428804	0.0676213	0.0607163	0.0630355	0.0923454	0.0715656
TSSC4_HUMAN	0.0256179	0.0298514	0.012685	-0.0963044	0.0153313	-0.0336016	0.060995	0.00747581	0.06826	-0.0909761	0.0932243	0.095706	0.0866745	0.130495	0.0856669	0.0956015	0.113729	0.0865111	0.11621	0.126858
RS28_HUMAN	-0.0976428	-0.0696817	0.384187	0.0688329	0.263788	-0.000417602	-0.429191	0.0066565	-0.650161	0.186529	0.124292	0.110053	0.127798	0.110653	0.138396	0.0819266	0.123576	0.081738	0.121819	0.140373
TPRKB_HUMAN	-0.148003	0.0249344	-0.00547618	0.0718663	0.0823566	0.0186041	0.0200191	-0.0132078	-0.0719912	0.0430622	0.147134	0.0927481	0.0886086	0.119958	0.124931	0.0923084	0.0951631	0.0901222	0.120322	0.100651
RB11B_HUMAN	-0.0137694	-0.0116373	-0.00294477	0.014263	0.0341808	-0.0197076	0.0284449	-0.0182163	-0.0613827	0.00833646	0.08414	0.0829986	0.0819234	0.0862158	0.095642	0.0848626	0.0934461	0.0869248	0.110635	0.0847024
PSMG2_HUMAN	-0.0241775	-0.000880582	0.000400727	-0.127342	0.0391069	0.00424785	0.0120251	0.0323284	-0.0272532	-0.00312819	0.0663464	0.0529671	0.0546491	0.110062	0.074885	0.0542635	0.0582957	0.071327	0.0699318	0.0532237
SP1_HUMAN	0.633223	0.697959	0.0568536	0.0222615	-0.0407556	0.740483	0.642198	0.00383682	0.0583379	-0.133359	0.136803	0.138542	0.117035	0.0979602	0.106021	0.13854	0.138969	0.0922062	0.117198	0.147255
CREL2_HUMAN	0.0392746	0.054373	0.18953	0.0618018	0.0133942	0.017571	-0.0356953	0.00385186	-0.586921	-0.0534528	0.103026	0.108701	0.152408	0.113965	0.0898495	0.0900464	0.0984652	0.0863055	0.133141	0.109222
CEP41_HUMAN	-0.0639091	-0.00435062	0.114309	0.242825	0.0765404	0.0165475	-0.14409	0.0319101	-0.0220422	-0.00220153	0.0838731	0.04829	0.0988022	0.089015	0.0892629	0.0555261	0.100102	0.0650681	0.0596608	0.0455071
NCALD_HUMAN	0.046527	0.0577754	0.0705731	0.157058	-0.0254342	-0.0269384	-0.199773	0.0206292	-0.251244	-0.00656304	0.0934648	0.100208	0.109446	0.133889	0.0789951	0.0821166	0.134944	0.0788387	0.13253	0.0730591
NPM3_HUMAN	0.400346	0.539559	0.162681	-0.00246221	0.0710735	-0.139071	0.130069	-0.0275875	-0.0977858	-0.0254232	0.107457	0.105638	0.124818	0.0687607	0.102215	0.12228	0.120198	0.076104	0.11305	0.077572
H1BP3_HUMAN	0.0275847	0.0277122	-0.390628	-0.262308	-0.313627	0.0518449	0.286686	-0.0244868	0.274713	0.0585873	0.0707307	0.0704728	0.0890581	0.095999	0.0926131	0.0844111	0.0901759	0.0681234	0.0917212	0.0877593
UBE2B_HUMAN	-0.0397166	-0.112668	-0.0362441	0.00142158	0.0466818	-0.0265616	0.038921	0.0266321	-0.020618	0.0440125	0.0852088	0.119726	0.0832736	0.0672956	0.0903484	0.0778599	0.0835789	0.0763513	0.0729351	0.0897614
RINI_HUMAN	-0.0465289	-0.0345653	-0.0344542	-0.0919469	0.0130407	0.0142439	0.103814	-0.0293656	0.213431	0.00148911	0.0591618	0.0537546	0.0529021	0.0680165	0.0359755	0.0369337	0.0666837	0.0503595	0.0553531	0.0279725
HEBP2_HUMAN	-0.206705	-0.169134	0.145014	0.138924	0.0561762	0.0406404	-0.186871	-0.0125236	-0.113318	0.0114649	0.121053	0.120217	0.122156	0.122565	0.094932	0.0851618	0.122082	0.0726784	0.112601	0.0716011
ROAA_HUMAN	0.198289	0.147088	0.00962053	0.0664531	-0.0297282	0.00424803	0.0129498	-0.0297122	-0.187605	-0.16284	0.0668271	0.0750444	0.0383839	0.071821	0.0544173	0.034689	0.0403446	0.0545466	0.0696987	0.0720302
ATIF1_HUMAN	0.340651	0.369771	0.191742	0.0481379	-0.222065	0.359568	-0.518032	-0.0210129	-0.450643	0.00476772	0.115557	0.113134	0.128226	0.0935963	0.128192	0.114127	0.111501	0.0793342	0.112124	0.0739985
PITC1_HUMAN	0.196156	0.251323	-0.0604392	0.0248285	0.00412516	-0.276999	0.00307739	0.0135676	-0.000259957	0.0643423	0.136487	0.129502	0.101218	0.0792182	0.0715758	0.127355	0.0676182	0.0738285	0.0688451	0.103783
CWC15_HUMAN	0.0776343	0.300075	0.0149344	-0.00634391	-0.0987795	-0.0266402	-0.00670694	0.0209599	-0.331103	0.0232504	0.109085	0.120116	0.073333	0.0684019	0.118151	0.079224	0.0697306	0.0749057	0.119224	0.0778005
SELB_HUMAN	0.609267	0.724375	-0.0467099	0.0564314	-0.0339305	-0.199851	0.115047	0.00490761	0.056098	0.321778	0.118415	0.117048	0.0954936	0.102576	0.0881873	0.138198	0.127166	0.0763141	0.100956	0.129663
SUGP1_HUMAN	0.0485749	0.0268126	-0.0260057	0.00784683	-0.0637356	0.0660148	-0.0279107	-0.0211174	-0.169903	0.0207809	0.0912809	0.0788149	0.0776004	0.0676636	0.0992301	0.102053	0.0774866	0.0752831	0.130615	0.0729093
TTL_HUMAN	-0.00240644	-0.0208711	0.0270535	-0.011498	-0.0637589	-0.0228785	0.000116971	-0.0282572	0.0326863	0.00831295	0.0462055	0.0569833	0.0614645	0.0513507	0.0848092	0.0583041	0.0481535	0.0623237	0.067219	0.0484191
SNX27_HUMAN	0.185605	0.320868	0.0593687	-0.123595	0.108629	-0.0277474	-0.0561931	-0.00081205	-0.385792	-0.0795678	0.126279	0.114446	0.0943848	0.121987	0.11523	0.0781415	0.09547	0.0724311	0.109801	0.106304
CSN5_HUMAN	0.00376125	-0.0142673	0.00357147	-0.10236	-0.0263888	0.526358	0.185401	0.0215267	-0.0619158	0.0204621	0.0565762	0.0635183	0.0589972	0.107856	0.0677111	0.0965713	0.116714	0.0647292	0.0913694	0.0661461
CFDP1_HUMAN	0.00378715	0.0457585	0.0149482	-0.0244027	-0.0174669	0.0341507	-0.159823	-0.0176149	-0.0657451	-0.202424	0.0674886	0.0896371	0.0701865	0.0754233	0.0717894	0.0841389	0.130505	0.0732403	0.102101	0.130616
CGBP1_HUMAN	0.537538	0.574752	0.0294603	0.109982	0.00956968	-0.19311	0.0328803	-0.0185662	-0.00847747	0.0132556	0.111953	0.109904	0.0804939	0.121501	0.0707651	0.131437	0.081996	0.072678	0.0701813	0.0710826
BIEA_HUMAN	0.00293352	-0.00708311	0.0365762	0.0302351	0.109078	-0.0507355	-0.0145191	0.0267584	-0.038797	-0.018561	0.0336739	0.0357564	0.0596376	0.0552265	0.0802104	0.06819	0.0423209	0.0528178	0.0616838	0.045469
PSF1_HUMAN	-0.00263965	0.0238487	0.0532541	-0.0177615	0.0269158	0.234618	0.060308	0.01547	-0.463903	-0.163594	0.0702707	0.0780611	0.0958736	0.0768467	0.0800294	0.132764	0.101636	0.0751675	0.112035	0.131411
TTC1_HUMAN	0.204264	0.201638	0.0222655	0.0259203	-0.283017	0.1486	0.104793	0.0275607	-0.0980107	-0.215719	0.0995116	0.0998597	0.0682728	0.0687606	0.0929877	0.102727	0.101823	0.071084	0.0954743	0.0984402
NTF2_HUMAN	-0.571954	-0.589654	0.0716946	0.0483516	0.0608607	-0.0388196	-0.231744	-0.00100991	-0.221062	0.0662701	0.10679	0.107833	0.102666	0.0934018	0.0990969	0.0846742	0.123075	0.0710358	0.122361	0.102278
TRAP1_HUMAN	0.559437	0.437793	-0.497188	-0.386046	-0.779045	0.589618	0.277215	-0.0211936	0.112261	-0.0499374	0.0927778	0.0918145	0.0915874	0.0916189	0.0910679	0.0914692	0.098655	0.0652759	0.10361	0.0835765
TOX_HUMAN	-0.191056	-0.271958	0.020206	-0.0132698	0.009035	0.0232906	-0.0360859	-0.00986516	-0.0528595	0.167968	0.135845	0.126532	0.0733799	0.0732041	0.0718895	0.080371	0.0839639	0.0680197	0.0965419	0.130321
GET4_HUMAN	0.376193	0.403044	-0.030357	-0.0628546	-0.226837	-0.000359284	0.160957	0.0199204	0.0172524	0.00933701	0.0991504	0.0975433	0.0734253	0.0939452	0.115015	0.0567109	0.117952	0.0667509	0.0652234	0.0595212
AR2BP_HUMAN	-0.0687868	0.013394	-0.0361354	-0.0914864	-0.0178178	-0.000845171	0.104961	0.0122436	0.0105979	-0.0208824	0.103262	0.0675422	0.0830119	0.11378	0.0722837	0.0670575	0.117448	0.0671237	0.0672867	0.0726157
TUT4_HUMAN	0.0109332	0.0906696	-0.0168828	-0.00223524	-0.0211322	0.0497285	0.0164575	0.0149414	-0.0424303	-0.122377	0.0680553	0.112647	0.0685206	0.0675512	0.0710632	0.0915722	0.07167	0.068259	0.0854873	0.12245
PPID_HUMAN	0.0240684	0.0373512	-0.145519	0.102326	-0.016671	-0.00900522	-0.00259157	-0.0226896	0.0160372	0.053841	0.0424794	0.0507838	0.0515318	0.059414	0.0353922	0.0282382	0.0224093	0.0412512	0.0360614	0.0562917
SAR1B_HUMAN	0.201733	0.157109	-0.03543	0.0795855	-0.00987025	-0.0514035	0.0335431	-0.00201182	0.0237161	-0.170532	0.134694	0.13011	0.0853448	0.111433	0.0726659	0.0969579	0.0858032	0.0719866	0.0776903	0.133406
EWS_HUMAN	0.0488169	0.0379771	-0.0408954	-0.0126099	-0.00293835	-0.193297	-0.000135486	-0.0232404	0.00948569	-0.00751526	0.0775043	0.0720363	0.0720971	0.0513872	0.0450297	0.0985879	0.0450512	0.0582119	0.0497955	0.0460866
CAND1_HUMAN	-0.0139129	-0.0199401	-0.0861331	-0.0148929	-0.0361347	0.00489226	0.12452	-0.0228791	0.278215	0.186913	0.0353858	0.0404548	0.0485645	0.0364871	0.0470969	0.0268016	0.0449801	0.040972	0.0403756	0.0401281
DCTN2_HUMAN	0.12162	0.23421	0.126982	0.07648	-0.00123737	0.35628	0.316354	-0.00804535	-0.0204958	-0.158051	0.111667	0.11087	0.113516	0.0996859	0.0619816	0.0988663	0.103658	0.0638465	0.0694569	0.115227
ERG7_HUMAN	0.492416	0.517956	-0.0142436	0.146363	0.00477561	-0.0388071	0.0248625	0.0252188	-0.027609	-0.11994	0.0713559	0.0695024	0.0464264	0.0881624	0.0387223	0.0654621	0.0541016	0.0546462	0.0573161	0.0883758
RL23_HUMAN	0.484382	0.492485	0.13362	0.349332	-0.00323952	-0.250715	-0.014335	-0.0203103	0.0643978	-0.00968938	0.0884392	0.0898608	0.107649	0.0892981	0.051075	0.0963197	0.0566199	0.0600497	0.0886812	0.0534729
CTBP2_HUMAN	0.00172781	0.00400977	-0.0304964	-0.104585	-0.00625065	0.012281	0.0554551	-0.021982	0.0511371	-0.0419842	0.0311238	0.0324574	0.053938	0.0776708	0.0327356	0.0391118	0.0682481	0.0468223	0.0670407	0.0618265
PITH1_HUMAN	-0.404772	-0.368384	0.00741605	0.00196457	0.000834008	-0.00304379	-0.144075	0.0197473	-0.490214	0.0247485	0.0967717	0.0978761	0.0576525	0.0552514	0.0580592	0.0569146	0.113933	0.062591	0.0977703	0.0681195
CDC73_HUMAN	0.256731	0.322462	0.0146073	-0.0121154	0.0270345	-0.0584463	0.0148525	0.0231998	-0.356179	-0.0500251	0.0582494	0.0574185	0.039767	0.0374676	0.050463	0.0665096	0.0394512	0.0475532	0.0597376	0.0630084
COQ9_HUMAN	0.746263	0.78481	-0.12944	0.065659	-0.4119	0.0168424	-0.0605765	0.0075345	0.0343013	-0.16306	0.102709	0.103708	0.117661	0.0971585	0.104099	0.0704156	0.0953047	0.065436	0.0804186	0.121921
FRG1_HUMAN	0.270815	0.34335	0.328811	0.0470893	0.0290835	-0.0112859	-0.249588	-0.00424437	-0.363307	0.0767735	0.116473	0.105165	0.107004	0.0890596	0.0774229	0.068188	0.117169	0.0675201	0.105867	0.102838
RAB5A_HUMAN	0.0167605	0.0388272	0.165458	-0.00660651	0.0428038	-0.0587839	-0.0637529	-0.0171614	0.028126	-0.00267589	0.0560277	0.0722649	0.104402	0.0492538	0.0749291	0.0842959	0.0868419	0.0556775	0.0651356	0.0506752
RAB10_HUMAN	0.0826304	0.0862795	-0.010835	0.0176213	0.00609647	-0.146714	0.064213	0.00968718	-0.131537	-0.24022	0.101763	0.101353	0.0604068	0.0648824	0.0597265	0.110466	0.0926102	0.0595075	0.109056	0.104185
RS3_HUMAN	0.413558	0.417116	0.291993	-0.00167886	-4.44461e-05	0.0456428	0.00208225	-0.0205769	-0.261583	-6.24882e-05	0.0491432	0.0496244	0.0487789	0.0231944	0.0222549	0.0546197	0.0224805	0.0400216	0.0491972	0.0227305
KDEL2_HUMAN	-0.0731252	-0.0768153	0.00840023	0.0208601	0.0522721	0.0617032	-0.0413973	0.0174122	-0.17367	0.0120262	0.0938507	0.0936374	0.0562439	0.0617253	0.0827023	0.08781	0.0756413	0.0574942	0.105192	0.0566101
SPG20_HUMAN	-0.0107333	-0.00262897	0.0232224	0.0304086	-0.0280528	0.0636811	-0.0204663	0.00871988	-0.0460893	0.0653653	0.0571675	0.0539553	0.064926	0.0709429	0.0698104	0.0897846	0.0619856	0.0573983	0.0804974	0.0914873
GRIN1_HUMAN	-0.0018386	0.00285765	0.0257011	-0.153428	-0.0132202	0.165324	-0.0290529	-0.0182765	0.264752	0.0433521	0.0445476	0.0452025	0.0593466	0.0979406	0.0492771	0.0959666	0.0624592	0.0535101	0.0842156	0.0713598
NUBP2_HUMAN	-0.0977999	-0.135704	-0.0566695	0.0578988	0.10738	-0.057287	0.127442	0.0066175	0.0196852	-0.0319099	0.099525	0.106957	0.0848002	0.0841756	0.101665	0.0851977	0.104859	0.0560102	0.0623228	0.0703603
HYPK_HUMAN	-0.177184	-0.31004	-0.0540489	-0.0402596	0.0132568	0.142736	0.038548	0.0129747	-0.0226238	0.381662	0.109956	0.0929515	0.0843343	0.0767492	0.0572832	0.107584	0.0749453	0.0553776	0.0641304	0.0897327
OTUL_HUMAN	0.0185704	-0.030789	-0.108293	-0.0266202	0.0177657	-0.0235041	0.019925	0.0101253	-0.0403872	0.0246091	0.0613061	0.0708037	0.108315	0.0673788	0.061238	0.0661083	0.0632873	0.0564359	0.0789896	0.0655372
DBR1_HUMAN	0.217013	0.108779	0.0271302	-0.0386219	-0.0275092	0.0406491	0.0150174	-0.00695059	0.0196307	-0.0220558	0.111184	0.110056	0.0696688	0.0761349	0.0696437	0.0789604	0.0609475	0.0577201	0.0640108	0.0640306
SNX12_HUMAN	-0.0440444	-0.0407216	0.0159465	0.114374	0.0676379	0.0177428	-0.0413713	0.0173614	-0.137166	0.0392944	0.0687083	0.0666905	0.0497403	0.0905055	0.0801456	0.0493373	0.067281	0.0487811	0.0889835	0.0666058
PRUN1_HUMAN	-0.149882	-0.0246855	-0.0364808	-0.0137409	-0.0144959	-0.0632739	0.110121	0.0153179	0.149987	0.0313299	0.0957664	0.0589339	0.0678268	0.049601	0.0510468	0.0811097	0.0918116	0.0505499	0.0953008	0.0629585
ORN_HUMAN	0.0712511	0.0347773	0.370853	0.076305	0.018073	0.013969	-0.517277	0.0039344	-0.742326	-0.484871	0.0957729	0.0767537	0.0925285	0.0981667	0.0632355	0.0610671	0.0938472	0.057622	0.0930805	0.0918971
CHIN_HUMAN	0.000711563	0.0167568	0.00800752	0.00524098	0.00178617	-0.00586218	-0.00443655	-0.0184585	-0.00521066	-0.00188137	0.0217777	0.0369906	0.027185	0.0239391	0.0199342	0.0250778	0.0234969	0.038396	0.0252073	0.0210272
FNTA_HUMAN	0.0983689	0.0835026	-0.00938092	0.170901	-0.0530336	-0.0129237	-0.0137405	-0.0126371	-0.0121055	-0.000123657	0.0931959	0.0895635	0.0478123	0.0941036	0.0776618	0.05086	0.0510281	0.0504813	0.0484949	0.0429834
G3BP1_HUMAN	0.282349	0.38172	-0.192865	-0.034466	-0.0417505	-0.029771	0.117259	-0.00477312	0.0234588	0.0552292	0.0857224	0.0830964	0.099628	0.0696143	0.0738117	0.0652571	0.098421	0.0486329	0.0603119	0.0816921
HNRPK_HUMAN	0.0638379	0.0155736	0.195906	-0.0866522	0.00591054	0.401258	0.142895	-0.0149887	-0.02424	-0.0886118	0.0749967	0.0451854	0.0768636	0.0811891	0.0394733	0.0678241	0.0833271	0.0454472	0.0537982	0.0811537
CHK2_HUMAN	-0.132499	-0.0602327	-0.366142	0.0430606	-0.0819597	-0.326546	0.00640988	-0.0104514	0.190639	-0.00495336	0.101883	0.0848046	0.0856243	0.0747705	0.0931246	0.0849301	0.0527522	0.0530453	0.0990222	0.0512939
DNLI1_HUMAN	-0.00159066	-0.0378377	-0.00284978	-0.105863	-0.00160279	-0.000177256	0.0171815	0.016434	-0.00344579	-0.0134293	0.0232397	0.0514866	0.0239762	0.0645636	0.0224976	0.0219655	0.0374912	0.0364876	0.0234829	0.0332106
MP2K1_HUMAN	0.0169394	0.0240873	-0.13133	-0.0238658	-0.099048	0.0021104	0.0408266	0.00766001	0.184629	0.0876699	0.0542852	0.059531	0.0990075	0.0598535	0.0957598	0.0469954	0.0730994	0.0495518	0.0976216	0.0929479
HDHD5_HUMAN	0.383504	0.327036	-0.112452	0.01621	-0.469442	0.0287894	0.00565925	-0.0130439	0.00949267	-0.303573	0.07464	0.0751625	0.0908602	0.0489829	0.074183	0.0594677	0.0432388	0.0470353	0.0455027	0.0748715
DJC12_HUMAN	0.0265548	0.0155448	-0.037974	-0.0598625	-0.0488488	0.00625238	-0.00506177	-0.00293229	0.22277	0.287156	0.0635903	0.0564242	0.0710225	0.0851037	0.0783622	0.0491551	0.0502184	0.0498028	0.0980819	0.0878879
SAP_HUMAN	-0.095561	-0.238379	0.394418	0.254279	0.29957	0.00778839	-0.189574	-0.0101217	-0.329339	0.0071785	0.0925005	0.0844948	0.0795579	0.0836515	0.0803094	0.0467936	0.091582	0.0497644	0.0809225	0.0482391
ERP44_HUMAN	0.273073	0.267046	-0.0437491	0.0480398	0.00149435	-0.145805	-0.00779219	-0.0158506	0.00158164	0.00817181	0.0689474	0.0676892	0.0653463	0.0693031	0.0347371	0.0831902	0.0380893	0.0456269	0.0352668	0.0383491
EIF3I_HUMAN	-0.122716	-0.0955265	-0.0322958	-0.00475416	-0.0432687	0.32778	0.309132	0.00762072	0.0795669	0.126893	0.0996216	0.0960433	0.0671336	0.0516957	0.0744152	0.0842409	0.0842359	0.0500716	0.0893159	0.0978707
PSB1_HUMAN	0.0223286	0.0298257	0.0155674	-0.0239817	-0.0035597	0.00681557	0.0150643	-0.0145095	-0.0300105	-0.000304291	0.0525458	0.0575168	0.045905	0.0532468	0.037392	0.0370726	0.0448129	0.0444054	0.0575733	0.0359199
PPIB_HUMAN	0.171991	0.102849	0.227844	0.343001	0.0223828	-0.014816	-0.025403	0.0122481	-0.240821	-0.0163236	0.0900531	0.0913841	0.0840762	0.077057	0.0560866	0.0493167	0.0589078	0.046998	0.0815354	0.0510803
SCG3_HUMAN	0.269608	0.40902	0.188995	0.069117	0.0803617	0.00600237	-0.297388	-0.000972277	-0.637439	-0.0662467	0.0863748	0.0822768	0.0961208	0.0879482	0.0904482	0.0507684	0.084878	0.0495359	0.0834765	0.0852384
CLPP_HUMAN	0.658024	0.720418	-0.0824281	0.0706126	-0.245052	-0.00918574	0.0022672	0.0065174	0.409539	-0.0229576	0.0881546	0.0895079	0.0951805	0.0912269	0.09745	0.0513474	0.0525065	0.0522595	0.0885669	0.0630842
AN32E_HUMAN	-0.429798	-0.499862	-0.371783	-0.751585	-0.541107	0.554812	0.214479	-0.0059533	0.0164913	-0.244951	0.0759484	0.0767051	0.0757331	0.0761591	0.0777682	0.0766243	0.0828759	0.0468336	0.053957	0.0810269
IF4E_HUMAN	0.0200517	0.00782588	0.096595	0.0259122	0.022989	-0.0814418	-0.0125231	0.0106061	-0.0691542	-0.00295723	0.053947	0.0453273	0.0917147	0.0585479	0.0566015	0.0881508	0.0486792	0.0454022	0.0843031	0.0429664
BID_HUMAN	-0.0378697	-0.0413727	0.0141249	0.0460984	0.0319686	-0.0280894	-0.0295836	0.00222711	-0.299409	0.0132758	0.0713527	0.0723415	0.0538723	0.0757974	0.065569	0.0629053	0.0647944	0.0463192	0.085747	0.0525968
BAX_HUMAN	0.0508111	0.130933	0.00602645	0.00553832	0.0445606	-0.0682361	-0.0075868	-0.00935144	-0.0662796	0.00852364	0.076577	0.0975937	0.0445723	0.0469173	0.0722506	0.0837476	0.0458229	0.0453552	0.0826277	0.0446944
NHLC2_HUMAN	-0.0582593	-0.0382637	-0.00130923	0.00400785	-0.00299078	-0.00991296	0.000373738	-0.0150045	0.166351	0.0069246	0.0581318	0.0513111	0.0195013	0.0222515	0.0213886	0.0292524	0.0206588	0.0342374	0.049531	0.0259932
STK26_HUMAN	0.0128505	0.00196843	-0.0168181	-0.0354558	0.0183811	-0.0337064	0.0429177	0.013516	-0.0275154	-0.00321481	0.0423213	0.0366749	0.0472479	0.0634495	0.0491107	0.0606667	0.066608	0.0446302	0.0561628	0.0371185
PRS10_HUMAN	-0.282127	-0.277276	-0.166194	-0.302317	-0.186378	0.233747	0.271435	-0.0143229	0.00245251	0.00586453	0.0497267	0.0498531	0.0529067	0.0509377	0.0499219	0.049701	0.0500571	0.0345292	0.0259834	0.0269544
TMED8_HUMAN	0.00268629	-0.0129358	-0.00395098	-0.0154507	-0.0159644	-0.00571041	0.0172224	-0.0100683	0.032435	0.00127669	0.0405984	0.0461058	0.0405504	0.0483222	0.0483252	0.0391376	0.0504574	0.0421341	0.0619904	0.040796
GMFB_HUMAN	0.00705988	-0.00292475	-0.000540205	0.0119082	0.0700477	-0.0618642	-0.0059473	-0.00236794	-0.0393679	-0.00252672	0.0474998	0.0454098	0.0455277	0.0511576	0.0868347	0.0843916	0.0461112	0.0456586	0.0709671	0.0476006
TBCC_HUMAN	-0.0569217	-0.0159154	0.00560344	0.00787697	0.0213622	0.000747883	0.000832767	-0.011204	-0.201698	-0.127016	0.0707578	0.0427252	0.0340772	0.0353656	0.0478569	0.031647	0.0327195	0.038679	0.070689	0.0791091
PPIL1_HUMAN	0.0222396	0.0174949	0.00198188	0.00693313	0.00831275	-0.0553251	-0.0267372	-0.00248316	-0.00723499	0.000710388	0.0533766	0.0496246	0.0405555	0.0417515	0.0427469	0.0760637	0.057021	0.0412038	0.0408008	0.041009
CC124_HUMAN	0.244378	0.295313	-0.00736445	0.0878305	0.187373	-0.00484434	0.0042172	0.00314503	-0.21141	0.337549	0.0815097	0.0783594	0.044413	0.0883703	0.087108	0.0435083	0.0421487	0.0416365	0.0851182	0.0755261
MAOX_HUMAN	-0.00731031	-0.00282933	0.0129782	0.0399664	0.00336411	0.0106243	-0.000470085	-0.0110853	0.0591604	-0.0510977	0.0316349	0.0272933	0.0376154	0.0587727	0.0272699	0.0350431	0.0269301	0.0350189	0.0665136	0.0630412
CARM1_HUMAN	-0.0101526	-0.0410455	-0.00641559	0.00302687	0.00530327	-0.0186091	0.0235765	-0.0128294	0.144901	0.0342739	0.0362444	0.0601416	0.0330637	0.0307885	0.0312872	0.0436794	0.048184	0.0382551	0.0736123	0.0563108
RCC1_HUMAN	0.352677	0.350789	0.0125434	-0.0113267	-0.02322	0.0446179	0.0784128	-0.00378547	0.0154213	0.00647232	0.0720465	0.0711556	0.0451483	0.043556	0.0532845	0.0683519	0.0835833	0.0386026	0.0461006	0.0395304
NADC_HUMAN	-0.398856	-0.39594	0.119993	0.008108	0.0104554	-0.00720788	-0.204277	-0.00540204	-0.252313	0.0245952	0.0714476	0.0718362	0.0879568	0.0418117	0.0436466	0.0419238	0.0784206	0.0406566	0.0734834	0.0552727
PSB2_HUMAN	-0.251176	-0.377435	0.0052327	-0.0032255	0.00759791	0.00627583	0.0227761	-4.74945e-05	-0.0873979	-0.00160566	0.0742933	0.0724207	0.039069	0.0384014	0.0409144	0.0386718	0.0528262	0.0376756	0.0858044	0.0380824
DDAH2_HUMAN	-0.176295	-0.21266	-0.0621933	-0.0783173	0.0161511	-0.0488085	0.0101972	0.00416872	0.013961	0.0773794	0.0749231	0.0690621	0.0726066	0.0776825	0.0455847	0.0673656	0.0402848	0.0369606	0.0434126	0.0765589
QOR_HUMAN	0.00613799	-0.00702818	0.105745	0.0883511	0.0142254	0.00763484	-0.15225	-0.00740323	0.0139661	0.0186065	0.0349783	0.03574	0.0781093	0.0770114	0.0405072	0.0360597	0.0748521	0.0346711	0.0417187	0.0450555
CDC42_HUMAN	-0.29138	-0.274054	-0.0368441	-0.0319644	0.00199502	-0.000140688	0.0282423	-0.0103452	0.0100231	0.00348917	0.0638611	0.0635059	0.0596429	0.0553846	0.028719	0.0302731	0.0523291	0.0367272	0.0370403	0.0325816
PSIP1_HUMAN	0.0783097	0.0561545	0.00922162	-0.0325386	0.0976472	-0.0452452	-0.0143986	0.000183594	-0.288561	0.0303739	0.0818858	0.0729878	0.041247	0.05923	0.0865152	0.0680694	0.0451653	0.038521	0.0718624	0.0584839
DEST_HUMAN	-0.100549	-0.190874	-0.0365586	-0.0478842	0.0057988	0.0129559	0.136388	0.010106	0.00388763	0.0548072	0.0769556	0.0670103	0.0582393	0.064038	0.0338108	0.0397879	0.0739894	0.0367503	0.0335354	0.0674154
PIMT_HUMAN	-0.144008	-0.174245	-0.0158334	-0.0039112	-0.00796324	-0.108058	0.0164462	0.00708994	0.0139064	0.0506667	0.0811372	0.0753251	0.0445865	0.0359918	0.037592	0.0810518	0.0449699	0.0364837	0.0432678	0.0680356
THTM_HUMAN	-0.00600169	0.00431874	0.162001	0.159601	0.0769538	0.0118129	-0.135518	0.00954969	-0.230368	-0.00357036	0.0302195	0.0289496	0.0626292	0.0635099	0.0688982	0.0352658	0.0678429	0.0338307	0.0571642	0.0290297
RAB18_HUMAN	-0.00760194	0.0016233	-0.00436069	-0.00891764	0.149166	-0.0143644	0.128926	0.00444735	-0.00597998	-0.0329555	0.0361007	0.0351497	0.0354435	0.0403036	0.0822636	0.0429716	0.0839811	0.0352389	0.0361017	0.0584117
CYBP_HUMAN	0.000212648	-0.00237569	0.03045	0.0496936	0.00921222	-0.0136257	-0.104416	0.00905342	-0.105071	0.0443051	0.0250737	0.0258496	0.0493824	0.0599357	0.030757	0.0351069	0.0650038	0.0311723	0.0638497	0.0568404
G6PD_HUMAN	0.000555177	-0.00897348	0.0657444	0.0242121	0.00531409	-0.00790474	-0.0114175	-0.0109265	0.0119716	-0.0222395	0.0206524	0.0282963	0.0573806	0.0421693	0.0229789	0.0257691	0.0297939	0.0297796	0.030338	0.0400492
FSCN1_HUMAN	-0.00990683	-0.00375012	0.06362	0.0736083	0.127647	-0.00306301	-0.0106863	0.00998233	-0.0072094	0.0299684	0.0260688	0.01807	0.0479818	0.0490105	0.0373765	0.0173955	0.0258114	0.0249931	0.0227836	0.0399718
TOM34_HUMAN	0.0122492	-0.0229644	0.29401	0.115622	0.0653284	0.125951	-0.106815	0.00612969	-0.338971	-0.0135722	0.036688	0.0465157	0.0575537	0.0704916	0.066111	0.0680217	0.0710954	0.0323786	0.0567412	0.0383547
MINP1_HUMAN	0.016753	0.00922079	0.00340943	0.001464	-0.0181413	-0.0144324	-0.0777031	0.00494824	-0.308471	0.00734451	0.0448917	0.0375442	0.0354091	0.0341322	0.0470624	0.0425639	0.0782329	0.0343242	0.0664273	0.0381826
GRHPR_HUMAN	-0.0138692	-0.0132091	-0.0276951	0.0139704	0.0141651	-0.0119507	0.0522119	-0.00481304	0.203293	-0.0097612	0.0409107	0.039837	0.0523857	0.0415575	0.041433	0.0383799	0.0677745	0.0320456	0.0677629	0.0365551
1433Z_HUMAN	0.0635907	0.00312824	-0.0222421	-0.132085	-0.0539534	0.0226969	0.133897	-0.00277846	-0.1207	-0.0152919	0.0707513	0.0327749	0.0495622	0.077431	0.0686433	0.0495978	0.0758588	0.0336715	0.0783197	0.0423457
MYG1_HUMAN	-0.00650821	-0.00462468	0.0516579	0.133026	0.0556315	-0.0113217	-0.0522078	0.0090905	-0.175594	-0.00328683	0.0288881	0.028124	0.0611766	0.0650462	0.061776	0.0337277	0.0616193	0.0312549	0.0569788	0.0279457
PDIA1_HUMAN	0.0542409	0.0452773	-0.023105	0.00669174	0.00406015	-0.0188127	-0.0136793	0.0103085	-0.00256749	0.000493521	0.0488304	0.0465059	0.0371147	0.0212131	0.0181519	0.033683	0.0293409	0.025739	0.017192	0.0151689
RD23B_HUMAN	-0.265316	-0.284861	0.014351	0.00298276	0.0233281	-0.00107276	-0.121111	-0.00427381	-0.00256342	0.044168	0.0615532	0.0613352	0.0406407	0.0328714	0.0479304	0.0302321	0.076218	0.0316914	0.0306043	0.0631096
SUCB1_HUMAN	0.473356	0.502853	-0.335941	0.01409	-0.33365	0.0146019	-0.0362808	-0.00436129	0.195963	-0.183966	0.0568566	0.0559915	0.0583311	0.0395284	0.0566086	0.0395197	0.0553739	0.0297055	0.0600038	0.0603321
SAE2_HUMAN	-0.0738415	-0.0213309	0.00768695	-0.0037333	0.00117387	0.000467202	-0.00126209	0.00783171	0.00603229	-0.0102586	0.0547058	0.0373838	0.0241042	0.0192155	0.0174249	0.0163936	0.0168641	0.0244972	0.0223524	0.02679
NEUL_HUMAN	0.0439175	0.0258143	-0.119227	0.00131766	-0.0153527	-0.0112094	-0.00579677	-0.00880587	0.155262	-0.00143175	0.047621	0.0387968	0.0425376	0.0174909	0.0317043	0.0273032	0.0205655	0.0245101	0.0388539	0.0161627
TAGL2_HUMAN	-0.352911	-0.389084	0.0250469	-0.0104563	-7.82929e-05	-0.0255407	-0.187978	-0.000792519	-0.23541	0.133942	0.058167	0.0576593	0.0479823	0.0363625	0.0293609	0.0486073	0.0619969	0.0292448	0.0595822	0.0699086
PEPD_HUMAN	-0.00149027	0.0087072	0.119366	0.167832	0.124251	-0.0061163	-0.010885	-0.00575311	-0.013421	-0.00851649	0.0257542	0.0304736	0.066988	0.059087	0.0650057	0.028743	0.0335349	0.0284082	0.0360273	0.0318657
FAD1_HUMAN	0.188862	0.135699	0.000160788	0.0620084	0.00492367	-0.0157554	0.0158304	-0.00393139	0.0490859	-0.012459	0.0568273	0.0650303	0.0264523	0.0652298	0.0288228	0.0382847	0.0386604	0.0284616	0.0606126	0.0343022
EIF2A_HUMAN	0.00632316	-0.00399115	0.0178603	0.00159119	0.0123455	-0.142608	-0.056861	-0.00721302	-0.00627537	-0.00177343	0.0228595	0.0197196	0.035612	0.0190425	0.0307008	0.0447885	0.0535178	0.0237806	0.0231629	0.0185153
SAAL1_HUMAN	0.0093234	0.0134876	0.0137254	-0.225395	0.00878142	0.012547	-0.0134027	-0.00317442	-0.47656	-0.335681	0.0349407	0.0392182	0.039632	0.061797	0.0346351	0.0370631	0.0389502	0.0306952	0.0608196	0.0601436
HS74L_HUMAN	-0.0813594	-0.114026	-0.0240528	-0.0730766	-0.000608687	0.00109215	0.0198746	-0.00720005	0.0546422	0.0106888	0.0485692	0.0431902	0.0374147	0.0484386	0.0161512	0.0165964	0.0353553	0.0224376	0.0487219	0.0269592
TRM5_HUMAN	-0.210356	-0.208439	-0.276068	-0.171234	-0.12601	-0.00459459	0.0314781	-0.00338508	0.0339452	0.00213773	0.0547791	0.0539665	0.0544386	0.0581333	0.0627318	0.0281759	0.0515062	0.0275571	0.0530087	0.0273908
AS3MT_HUMAN	-0.151062	-0.239536	-0.0459442	-0.227932	-0.00845456	-0.000239043	0.00398754	0.00287173	0.0274449	-0.00441809	0.0652574	0.0568087	0.0598691	0.0559165	0.0319745	0.025357	0.0270734	0.0273318	0.0493117	0.0277667
PAPOA_HUMAN	-0.00397086	-0.00874603	0.0187194	0.00136385	-0.00836	0.00121799	-0.0443086	0.00328524	0.0751858	0.00707973	0.0261221	0.0307726	0.0404819	0.0249515	0.0293011	0.024918	0.05729	0.0247856	0.0664529	0.0289554
DPP3_HUMAN	-0.00218973	-0.0648247	-0.00601037	0.0266994	-0.00446224	-0.00476172	0.00242329	-0.00522833	0.0649133	-0.00410119	0.0200097	0.0555492	0.0235968	0.0431796	0.021365	0.0219322	0.0190374	0.0213915	0.0561858	0.0211947
XPO2_HUMAN	0.471245	0.505141	0.1914	-0.110661	0.013418	0.00129289	0.197586	0.00772879	-0.595189	-0.512528	0.0403154	0.0399452	0.0400908	0.0469109	0.0305905	0.0193742	0.039427	0.0246728	0.0406291	0.0390826
DPYL5_HUMAN	-0.179525	-0.238269	-0.162015	-0.0595388	-0.0206551	-0.010387	0.0122075	-0.0041997	0.093179	0.0182567	0.0444601	0.0444608	0.0457883	0.0560961	0.0375915	0.0285451	0.0309854	0.0227731	0.0564158	0.0362565
PSME4_HUMAN	-0.780698	-0.7941	-0.080443	-0.124232	0.00401131	0.0255357	0.00870772	-0.000671803	-0.0236405	0.00129954	0.0479508	0.0484316	0.0599093	0.0573625	0.0236496	0.043253	0.029005	0.0214292	0.0420095	0.0221133
TCOF_HUMAN	0.337932	0.349252	0.220223	-0.0219148	-0.103182	0.0732858	-0.00111823	-0.00152376	-0.000814735	0.067736	0.0506933	0.0496673	0.0510556	0.0424081	0.0623256	0.0626214	0.0253483	0.0244448	0.0244826	0.0617684
GDS1_HUMAN	0.157789	0.181684	-0.0780179	0.00984073	-0.000433666	-0.0158475	0.161148	-0.00166781	0.108141	0.0148234	0.050313	0.0482813	0.0597267	0.0299371	0.0204734	0.0353616	0.048013	0.0224605	0.0588996	0.0341904
PAK2_HUMAN	0.00244453	0.00865748	0.000393935	0.00559276	0.0372497	-0.0303435	-0.0514322	0.00370798	0.00616178	0.00163402	0.0235111	0.0280681	0.0223143	0.025336	0.0519233	0.0472834	0.0575157	0.0225453	0.0266605	0.0217511
ACON_HUMAN	0.344498	0.359281	-0.313399	-0.00836013	-0.323495	0.0122144	-0.0435785	0.0027417	0.322478	-0.107264	0.0423276	0.0424682	0.041985	0.0260504	0.04169	0.0297896	0.0494188	0.0199796	0.0420665	0.0502396
STIP1_HUMAN	-0.237107	-0.313775	0.397355	-0.130261	2.65628e-05	0.490686	-0.0149493	-0.00413629	-0.557031	-0.0382382	0.0404554	0.0417557	0.0415938	0.0437948	0.0191727	0.0402068	0.0332015	0.0215127	0.0414278	0.0468306
NRDC_HUMAN	-0.00196182	0.00176173	0.000882823	-0.00138532	0.00634619	-0.00394428	-0.00647623	-0.00123833	0.0100958	-0.0212818	0.0153094	0.0150092	0.0151156	0.0157455	0.0202436	0.0171377	0.0207076	0.0140333	0.0253626	0.0345224
DYH9_HUMAN	0.186816	1.91468	0.617678	0.274493	1.92072	0.544333	1.72176	2.26217	0.99482	1.55405	0.23105	0.233635	0.244534	0.250057	0.236577	0.250662	0.233811	0.233296	0.234083	0.234523
HNRH3_HUMAN	-0.0176276	-0.669715	-0.656405	0.212899	-0.682162	-0.571021	-1.19232	-1.10509	-1.31354	-1.0372	0.175312	0.230158	0.232678	0.230688	0.230251	0.236926	0.223612	0.222459	0.224212	0.223292
IF4G1_HUMAN	0.778421	0.873189	-0.0741007	-0.0388471	-0.265132	0.116314	0.014994	-0.275951	0.304041	0.152854	0.0488744	0.0488818	0.0602663	0.0522163	0.0488533	0.0568265	0.0368173	0.0484304	0.0504986	0.0523755
KAD2_HUMAN	0.0181592	0.0592555	0.207991	0.398633	0.0443779	0.323768	-0.339765	0.354635	-0.773469	-0.0191807	0.0481011	0.0730108	0.0707213	0.0667495	0.0661115	0.0662319	0.0666608	0.0661178	0.0671461	0.0479925
KCRB_HUMAN	-0.327179	-0.367031	-0.665482	-0.0433827	-0.741499	0.00996415	0.191507	-0.40812	0.741818	0.514547	0.0595563	0.0599396	0.0599757	0.0615391	0.0606158	0.0373682	0.0641703	0.0604794	0.0612225	0.0598311
PHAR3_HUMAN	-0.594574	-0.438631	0.13541	-0.101195	0.136157	0.907846	0.635295	1.08909	0.675066	0.954072	0.231176	0.24237	0.206161	0.194168	0.205935	0.220692	0.228564	0.221936	0.224443	0.221312
RBP56_HUMAN	-0.178587	-0.784521	0.0372147	-0.394367	-0.694134	0.0630372	-0.812983	-0.840143	-0.905379	-1.16038	0.169168	0.155574	0.120832	0.169583	0.155537	0.131731	0.156306	0.155768	0.157716	0.15659
TCPA_HUMAN	0.815552	0.897217	0.0195213	-0.0691452	-0.32574	0.0282688	0.104172	-0.369103	0.100082	-0.540654	0.0695492	0.0697032	0.0515864	0.0755529	0.0695409	0.0574164	0.0845397	0.0695894	0.0849958	0.0697498
CALX_HUMAN	-0.454766	-0.444916	-0.0235123	-0.0568048	0.185763	0.0211069	0.0198787	-0.367632	0.101186	-0.345787	0.0813093	0.0806254	0.0599678	0.0796102	0.0947231	0.0582172	0.0571423	0.0808064	0.0951481	0.0811158
K0930_HUMAN	0.00801898	-1.37621	-0.0712445	0.0870069	-1.07053	0.0329097	0.0952851	-0.778503	-1.18046	-1.21553	0.143799	0.196348	0.161343	0.168743	0.195844	0.148288	0.173553	0.198169	0.196743	0.197498
MED15_HUMAN	0.172305	0.428449	0.156693	0.0577326	0.0328491	-0.42168	-0.390821	-0.813183	-0.0291669	-0.0284879	0.206473	0.228417	0.202637	0.165007	0.156401	0.228219	0.228621	0.205531	0.157311	0.155256
AKA12_HUMAN	-0.0132546	-0.0127027	-0.12827	-0.2905	-0.173365	0.0399429	0.00480821	-0.117772	0.401707	-0.169058	0.0263401	0.0259758	0.031413	0.0312081	0.0306955	0.0383862	0.0173619	0.030625	0.0332654	0.0304708
BTF3_HUMAN	0.00983429	0.0119412	0.18692	0.236397	0.19987	0.11023	-0.00575539	0.2416	-0.193943	0.163172	0.0429414	0.04464	0.0744052	0.0697391	0.0728157	0.081903	0.041516	0.0687201	0.0752529	0.0766989
PRC2A_HUMAN	0.355675	0.434125	0.027753	-0.0188211	-0.0231367	-0.284559	-0.190206	-0.202038	0.00835949	0.010436	0.0554748	0.0556564	0.0496325	0.0425775	0.0457936	0.0555825	0.0585995	0.0573148	0.033522	0.0345597
PDLI1_HUMAN	0.0224606	0.473281	0.185812	0.0130683	0.316324	-0.00591393	0.0405006	0.309029	0.250768	0.363965	0.0654173	0.0930607	0.110664	0.0616269	0.0961617	0.0584981	0.0786812	0.0959548	0.10376	0.094152
CUL1_HUMAN	-0.336711	-0.284596	-0.685162	0.0265689	-0.636257	0.0219142	0.199214	-0.459938	0.597781	0.554396	0.144165	0.14823	0.133979	0.0999838	0.133064	0.0988279	0.154467	0.13735	0.133239	0.132707
CPLX3_HUMAN	0.0795227	0.285887	-0.168124	-0.107921	-0.0279846	0.00259377	-0.00513836	-0.367204	-0.0706474	0.00625864	0.111627	0.131334	0.135551	0.123708	0.0834118	0.0729189	0.0732344	0.119971	0.108106	0.073836
TAF8_HUMAN	0.0408527	0.153114	-0.292936	-0.281022	0.918424	1.07918	0.592883	0.655835	-0.508729	0.620361	0.183109	0.217971	0.246509	0.24566	0.228568	0.228925	0.241455	0.235915	0.245894	0.239383
CLAP2_HUMAN	-0.342015	-0.0756949	0.0251669	0.0450515	0.039672	0.0214988	-0.576388	-0.444609	-0.745777	0.0513829	0.155944	0.125731	0.101185	0.110732	0.108173	0.100206	0.14293	0.14556	0.142117	0.1141
FOG1_HUMAN	0.862727	0.802967	4.035e-05	0.273985	-1.17761	-0.0529324	-0.773874	-0.62615	-0.693877	-1.09311	0.211979	0.214781	0.161138	0.232875	0.21341	0.170145	0.214842	0.221175	0.216997	0.210691
G3P_HUMAN	-0.540225	-0.588663	0.652879	0.598487	0.303905	0.221151	-0.622564	0.187369	-0.754723	0.0790664	0.0606553	0.059989	0.060661	0.0603772	0.0602272	0.0610424	0.060193	0.0628453	0.0615206	0.0699136
MED24_HUMAN	-0.0572853	0.532095	0.144962	-0.173877	0.471874	-0.451864	0.20889	0.593247	0.0414391	0.0448922	0.168929	0.225176	0.201221	0.21036	0.2309	0.231168	0.219379	0.219872	0.166091	0.167938
TITIN_HUMAN	-0.554872	-0.45575	0.393804	0.557837	0.330224	-0.0174717	-0.206463	0.490346	-0.961345	0.19027	0.179773	0.187493	0.191816	0.181033	0.193643	0.139043	0.190314	0.184501	0.176678	0.184056
TKT_HUMAN	0.00869534	0.00248371	-0.223463	0.0104195	-0.161	-0.104142	0.00149479	-0.150626	0.313784	0.0171226	0.0295514	0.0241876	0.045999	0.031255	0.0470403	0.0533279	0.0237614	0.0471769	0.0465827	0.037756
MRP_HUMAN	0.0356943	-0.00193078	0.552808	0.477189	0.110937	0.188691	-0.413881	0.290753	-0.35061	-0.338414	0.0845639	0.0739264	0.105565	0.105386	0.117102	0.123918	0.107297	0.112326	0.110587	0.109899
RU1C_HUMAN	0.0406217	0.179793	0.0445816	0.118442	0.126384	-1.15552	-0.608912	-0.612339	-0.528054	0.242148	0.176004	0.224039	0.178155	0.204323	0.205269	0.221675	0.232428	0.230641	0.234798	0.239163
RS23_HUMAN	0.0564524	-0.037187	-0.0152477	-0.0530575	-0.477066	0.056819	0.201404	-0.542008	-0.569234	-0.681571	0.15828	0.151659	0.147945	0.157725	0.21872	0.158606	0.211831	0.213468	0.209153	0.204359
AATC_HUMAN	-0.00198325	-0.00305105	0.455967	0.413277	0.29925	0.108112	-0.3505	0.175553	-0.805996	-0.210873	0.0320333	0.0324347	0.0588387	0.0583722	0.0582661	0.0724974	0.0583397	0.0632651	0.0602581	0.0598713
NU153_HUMAN	0.183391	0.0524799	-0.510418	-0.408343	-0.561365	-0.0662421	0.0958115	-0.322118	0.00867261	-0.183613	0.133031	0.0980757	0.115086	0.116767	0.114319	0.10383	0.118371	0.122327	0.0790081	0.130454
SCND1_HUMAN	-0.0831056	0.097384	-0.816948	-1.38736	-0.00604898	0.10626	-0.584313	-0.544707	0.13637	0.278424	0.175703	0.182932	0.209431	0.207836	0.156613	0.187069	0.21941	0.222369	0.196819	0.230713
ACSL1_HUMAN	0.520288	0.479305	-0.387403	-0.0408524	-0.411636	0.103515	0.0134233	0.215854	2.83191e-05	0.00363517	0.0831283	0.0826316	0.0833372	0.072464	0.0838124	0.0970489	0.0526721	0.0934896	0.0476854	0.0483573
MTMR1_HUMAN	0.177711	0.00494377	0.62104	-0.097263	0.772595	0.526275	0.368876	0.487539	-0.979239	0.262248	0.22013	0.174658	0.232679	0.194259	0.225726	0.241631	0.249164	0.244455	0.223713	0.239362
TRPM3_HUMAN	0.56541	0.670818	0.0681581	-0.0129294	-0.139284	0.302883	-0.0423384	-0.46383	-0.884405	-0.210834	0.221938	0.215653	0.172223	0.159745	0.199653	0.231253	0.163553	0.231219	0.211389	0.221206
ZN428_HUMAN	-0.0189821	0.00539861	-0.103603	-0.128478	0.0504225	0.023992	0.111962	0.279447	-0.497793	0.0157258	0.0781122	0.0728742	0.121533	0.127881	0.0958401	0.0800957	0.124004	0.129934	0.115716	0.0761664
SYFA_HUMAN	0.0949565	0.0873172	-0.0503013	-1.16271	0.167936	0.281243	0.369931	0.462575	-0.233635	0.0400833	0.182515	0.181448	0.169434	0.210777	0.210294	0.232632	0.237777	0.233044	0.223334	0.164549
PLIN2_HUMAN	0.0368139	0.00854528	0.0101805	0.00154693	-0.132515	0.057373	-0.0376071	-0.147556	-0.133998	-0.274073	0.0561995	0.0351911	0.0368979	0.0309444	0.0657605	0.0653575	0.054429	0.0633848	0.0676025	0.0560663
CD166_HUMAN	0.00364266	0.0198933	0.0530378	0.0748798	-0.047532	-0.00118114	-0.143398	-0.416184	0.0786011	-0.261523	0.137143	0.138294	0.149957	0.157973	0.147625	0.138718	0.186364	0.214199	0.160663	0.212573
RRFM_HUMAN	0.343971	0.37382	-0.000740412	0.193722	0.032956	-0.069073	-0.121306	0.226333	-0.0116829	0.0333324	0.0952049	0.0944685	0.0562877	0.110925	0.0734023	0.0939762	0.109747	0.106691	0.061418	0.0733113
EXOSX_HUMAN	0.158121	0.138638	0.094987	0.0311211	0.0046759	-0.015671	-0.170788	-0.415557	-0.027231	-0.136538	0.19408	0.188146	0.170764	0.145156	0.139838	0.141414	0.198153	0.215907	0.145139	0.185938
ZRAB2_HUMAN	0.0633465	0.0710437	0.0258079	-0.0304848	-0.0236223	0.0129021	0.00362458	-0.187969	-0.409638	-0.543319	0.0806166	0.0842584	0.0592928	0.0616707	0.055614	0.0486988	0.0435056	0.0882443	0.0779004	0.0761887
CUL3_HUMAN	-0.582963	-0.527875	-0.686875	-0.271071	-0.550391	0.129186	0.301894	-0.214713	0.389536	0.26357	0.0933139	0.0933893	0.093754	0.0982464	0.0927427	0.106235	0.0949505	0.102693	0.0942273	0.0973442
NUDT5_HUMAN	-0.00884476	-0.00545367	0.311707	0.421921	0.268235	0.0580134	-0.206123	0.160597	-0.208813	0.270364	0.0424569	0.0405234	0.0673686	0.0674955	0.0674924	0.071605	0.0717218	0.0778299	0.0726533	0.0676986
GSHB_HUMAN	-0.43335	-0.444618	0.702091	0.541548	0.200526	0.195378	-0.719923	0.187205	-0.90345	-0.33946	0.0815614	0.0813798	0.0817079	0.0817055	0.0899295	0.0909004	0.082023	0.0900968	0.0818598	0.0812519
SC22B_HUMAN	-0.247324	-0.513597	-0.00176595	-0.302787	0.0408117	-0.0273544	0.125303	-0.236321	0.029601	-0.108256	0.122105	0.107669	0.069773	0.116353	0.0865348	0.0789852	0.121487	0.123395	0.0812614	0.115542
RS5_HUMAN	1.05214	1.09114	0.318822	0.029768	-0.144771	0.0304324	0.0762195	-0.205401	-0.328044	-0.120211	0.0975376	0.0988764	0.0997785	0.0773816	0.111276	0.077119	0.100885	0.112406	0.10386	0.108301
CIRBP_HUMAN	0.151373	0.117534	0.30936	-0.00206506	0.0133817	-0.0564905	-0.275027	-0.191791	-0.399075	-0.397405	0.109358	0.106371	0.0965235	0.0610383	0.0629982	0.086874	0.0989897	0.107864	0.0937645	0.0936654
CH60_HUMAN	0.466406	0.526518	-0.208898	0.122873	-0.461131	0.216199	-0.0196756	-0.0942389	0.545605	-0.220896	0.0447594	0.0456122	0.046025	0.0522019	0.0454814	0.0458892	0.0396655	0.0542642	0.047215	0.0452449
PDIA6_HUMAN	0.0128063	0.00103393	-0.127303	-0.00297251	-0.0203277	0.19549	-0.00262133	-0.117824	0.0390065	-0.00264409	0.0353548	0.0259546	0.0667152	0.0269041	0.0424723	0.0556941	0.0267243	0.0669726	0.0568187	0.0268969
GUAA_HUMAN	0.00456527	-0.0192558	0.0836772	0.0450819	-0.000596546	0.0176098	-0.0263651	-0.0839685	0.0545828	-0.00894612	0.0203544	0.0344539	0.0492138	0.0471619	0.0172512	0.0333556	0.0394072	0.0473874	0.0503703	0.0251704
MOES_HUMAN	-0.0716069	-0.071007	0.407881	0.192592	0.164304	0.3731	-0.310547	0.124731	-0.819892	0.114481	0.0728763	0.0729418	0.0652278	0.0678752	0.0701281	0.0644712	0.0643908	0.0709084	0.0653093	0.0709297
GDF5_HUMAN	0.180997	0.1202	-0.0249943	-0.122238	-0.0443714	-0.170379	0.00219846	-0.31678	-0.7959	0.0599246	0.201999	0.183203	0.146003	0.182579	0.150313	0.198724	0.142066	0.221908	0.19884	0.157059
ACYP1_HUMAN	-0.654373	-0.799938	0.649625	0.303639	0.104085	0.293375	-0.672135	0.36462	-1.11225	-0.310638	0.257964	0.251845	0.254157	0.264475	0.217425	0.262262	0.257207	0.270009	0.246428	0.258814
H4_HUMAN	-0.0227559	-0.0536388	-0.11547	0.0851658	-0.183846	-0.0599772	0.087563	-0.199114	0.497792	0.0815367	0.0805276	0.0971663	0.122118	0.111827	0.131222	0.0999579	0.112891	0.131245	0.113017	0.109835
FNTB_HUMAN	0.0394114	0.107879	0.00623755	0.168397	-0.0569198	-0.03206	-0.0891926	-0.174396	-0.0868827	-0.0113477	0.0785227	0.106419	0.0595445	0.113493	0.089179	0.0743063	0.103133	0.114264	0.102326	0.0613578
DCLK2_HUMAN	0.0288854	0.201326	-0.00479564	-0.0206544	0.0630945	-0.123047	0.0145214	0.128102	0.0154822	0.00347911	0.0562869	0.0728318	0.0366772	0.0489881	0.0748098	0.0830464	0.0442248	0.0830377	0.0456878	0.0362774
TBCD_HUMAN	-0.235795	-0.244624	-0.0306937	-0.368547	-0.0164282	0.320866	0.1962	0.101322	-0.0277261	-0.109738	0.0548537	0.0552583	0.0537844	0.0555195	0.0432816	0.055222	0.0582903	0.0626369	0.0520902	0.0659582
NQO1_HUMAN	-0.416293	-0.559082	-0.0176051	-0.0126458	-0.121454	-0.046118	0.180285	-0.171141	0.482477	-0.0308494	0.0990542	0.0990076	0.0692686	0.0675918	0.114602	0.0866552	0.113976	0.117983	0.100348	0.077098
CA2D1_HUMAN	-0.132745	0.344581	-0.287631	0.126203	0.0382497	0.030492	-0.118527	0.208571	0.0408857	0.0849387	0.13696	0.138832	0.145202	0.13934	0.099642	0.0983925	0.132991	0.150509	0.103295	0.123915
DNJC9_HUMAN	0.000694318	-0.0130061	-0.0489512	-0.302067	-0.252254	-0.451059	0.0573528	0.126859	0.00798866	0.0390273	0.0375682	0.044022	0.0691459	0.0686258	0.0695462	0.0688353	0.0733892	0.0840911	0.0406521	0.0634469
UB2L6_HUMAN	-0.154374	-0.617302	0.100978	-0.116822	-0.142246	0.0228577	0.0962525	-0.246383	-0.330163	-0.391664	0.166518	0.161874	0.151061	0.155628	0.164634	0.120366	0.148456	0.181267	0.182034	0.175763
CAN1_HUMAN	-0.287563	-0.286469	-0.0446315	-0.0627784	-0.00584174	0.157155	0.198942	0.144975	0.224298	-0.00958303	0.0858762	0.0860003	0.0790398	0.0880937	0.0568311	0.0968431	0.0965779	0.0960054	0.0958221	0.0571726
DFNA5_HUMAN	-0.0309186	0.144794	-0.0155752	-0.0225976	0.115231	-0.0157498	0.0622675	0.184445	0.0844683	0.0370729	0.0851323	0.133043	0.0768411	0.0801665	0.125479	0.0762455	0.10329	0.136617	0.115188	0.0880208
CI078_HUMAN	-0.00651311	-0.0465688	0.0128378	-0.0900874	-0.0535045	0.00880941	-0.203074	-0.127877	0.0136354	0.149075	0.0433318	0.0707878	0.0474102	0.087466	0.0747521	0.0439785	0.0818086	0.0905487	0.0477227	0.0880525
ROBO1_HUMAN	-0.057735	-0.0476976	0.251655	0.174953	0.0700846	0.159105	-0.364896	0.227254	-0.245329	-0.0673842	0.130656	0.126921	0.180837	0.173193	0.136461	0.167783	0.176206	0.179873	0.180901	0.135858
HMCES_HUMAN	0.076963	0.106372	0.00494628	-0.286089	-0.0155089	-0.0229727	0.0426835	-0.256155	-0.737428	-0.0178365	0.159836	0.171337	0.137522	0.216775	0.138878	0.140033	0.147363	0.213529	0.192757	0.13896
PGM2_HUMAN	0.0309124	-0.00100745	-0.0114728	0.0121462	-0.041112	-0.130812	0.00319127	-0.0887649	0.143218	-0.0115743	0.0486412	0.0240707	0.0331508	0.0338407	0.0543944	0.0602241	0.0254509	0.0639335	0.0600674	0.0327782
ZCCHL_HUMAN	0.106227	0.106158	-0.502509	-0.023432	-0.163919	-0.1591	0.148642	-0.211254	0.265647	0.223119	0.158005	0.156829	0.173017	0.126278	0.173111	0.171784	0.171314	0.181122	0.189863	0.185415
ATCAY_HUMAN	-0.0797825	-0.0443966	-0.121675	-0.495831	-0.203672	0.511146	0.470446	0.194152	0.0201343	-0.0282185	0.13657	0.118612	0.153782	0.152592	0.171882	0.154505	0.156623	0.166029	0.110007	0.112814
HXK1_HUMAN	-0.847554	-0.93358	-0.552563	-0.786292	0.0223475	0.12286	0.343909	-0.101064	0.341549	0.0153028	0.0630472	0.062751	0.0628597	0.0638	0.0495357	0.0767207	0.0637221	0.075208	0.0644269	0.0449642
GTSE1_HUMAN	0.230403	0.159921	-0.0964327	0.0194155	-0.0534043	-0.124189	0.0215382	0.190663	-0.000451008	0.0525537	0.163484	0.156116	0.13543	0.0983141	0.11304	0.145281	0.098983	0.161975	0.0953485	0.114548
CIC_HUMAN	0.124781	0.0842892	-0.126186	-0.115237	-0.620463	0.0762831	-0.0367742	-0.191155	0.0781473	-0.00886981	0.149429	0.132409	0.148745	0.14508	0.145203	0.127949	0.109139	0.162693	0.130993	0.0982618
LYAG_HUMAN	-0.0112658	-0.0191398	0.685355	0.576896	0.323639	0.119577	-0.551521	0.128185	-0.784269	-0.0122964	0.0539466	0.0599264	0.0860859	0.0867664	0.0874045	0.100931	0.0864999	0.102647	0.0870143	0.0548034
NIT2_HUMAN	-0.0112007	-0.0837976	0.109094	0.0996229	-0.0677833	-0.00523209	-0.145322	-0.106989	0.0396762	-0.0086078	0.0447354	0.0809127	0.0840047	0.0828991	0.0768495	0.0409695	0.0841306	0.0837493	0.0634293	0.042842
BAF_HUMAN	0.890953	0.992735	0.723919	0.643431	-0.568974	-0.210177	-0.495407	-0.170887	-0.960404	-0.645247	0.129265	0.129583	0.130519	0.130195	0.129574	0.147844	0.131086	0.144529	0.131393	0.129814
RECQ1_HUMAN	0.0629143	0.0125579	0.0598955	-0.137518	-0.105467	0.0159566	0.0161402	-0.0891378	0.00309785	-0.071251	0.0677823	0.0401099	0.0680343	0.0683077	0.0687293	0.0423013	0.0431576	0.0672834	0.0339682	0.0655167
FIS1_HUMAN	0.0229218	-0.00895465	-0.024425	0.267754	-0.152814	0.107551	-0.347013	0.185146	-0.630027	0.0274402	0.10472	0.101728	0.104563	0.168167	0.156286	0.14315	0.161356	0.163974	0.146317	0.106196
NHP2_HUMAN	0.316132	0.431739	-0.021069	-0.0109769	-0.0882974	0.0823895	-0.0021687	-0.218041	0.183247	-0.031608	0.221627	0.218368	0.144616	0.144029	0.168098	0.166353	0.142076	0.210433	0.202419	0.145422
MTAP_HUMAN	-0.422508	-0.465669	0.722038	0.590772	0.292568	0.251443	-0.761693	0.106713	-0.899124	-0.0498735	0.0738563	0.0736208	0.0745576	0.0744976	0.0740807	0.0761231	0.0740201	0.0850818	0.0749902	0.0724394
TB22A_HUMAN	0.161911	0.335059	-0.0446022	-0.0813719	-0.13335	0.0573781	0.0749747	0.216047	0.038347	-0.117656	0.196268	0.224258	0.150652	0.167626	0.187303	0.157955	0.163462	0.211663	0.149471	0.181447
EPHA6_HUMAN	0.658544	0.726581	0.0245177	0.15265	-0.117866	-0.0296548	0.141086	-0.21116	-0.705175	0.0490953	0.203558	0.202208	0.148218	0.195969	0.182464	0.150675	0.191681	0.211683	0.200991	0.156979
RS21_HUMAN	-0.088476	-0.0833166	0.123819	-0.159203	0.0442379	0.477628	0.0802807	0.202062	-0.00866064	0.165463	0.169667	0.168589	0.182862	0.196021	0.153306	0.214711	0.167474	0.208567	0.145745	0.199085
PRS7_HUMAN	-0.351953	-0.369417	0.00256241	-0.467695	-0.153593	0.485746	0.322716	0.0812799	-0.0669883	-0.0342523	0.055815	0.0553213	0.0328206	0.0560825	0.0608094	0.0562387	0.0557482	0.0660475	0.0673099	0.0535347
COA7_HUMAN	-0.127654	-0.165265	-0.0473902	0.032974	-0.139207	0.367175	-0.275219	0.198367	-0.359839	0.235752	0.199893	0.211761	0.172204	0.16671	0.203838	0.239144	0.23671	0.219149	0.239399	0.22708
PLP2_HUMAN	-0.112158	-0.0783423	0.00098636	-0.559127	0.185083	-0.110942	0.749607	-0.203256	0.381235	-0.705575	0.189992	0.179059	0.157804	0.22291	0.212149	0.189495	0.214869	0.219124	0.235172	0.213807
GALE_HUMAN	-0.0617187	-0.201963	-0.0938251	-0.0148825	-0.113444	-0.0752216	0.232593	-0.200578	0.609104	0.318407	0.171407	0.219415	0.183788	0.157805	0.191835	0.175464	0.21875	0.218676	0.218106	0.22945
RAB1B_HUMAN	-0.138591	-0.0279675	0.0466181	0.144359	0.193145	0.0560806	0.182366	-0.133555	-0.0313136	-0.0317814	0.124737	0.0809656	0.0911835	0.125709	0.128448	0.0959739	0.128327	0.124595	0.0831362	0.0833572
RAB13_HUMAN	-0.214521	-0.234881	-0.398922	-0.316592	-0.179408	-0.0953267	0.0248346	-0.137903	0.0181094	0.113373	0.138874	0.137855	0.123981	0.132395	0.13676	0.120579	0.0925883	0.131366	0.0880552	0.127386
THOC3_HUMAN	0.261052	0.241496	0.119911	0.0848552	-0.0529895	-0.099075	-0.128773	-0.132436	0.0116077	-0.0478125	0.120603	0.122465	0.11611	0.106433	0.096106	0.115706	0.122887	0.124017	0.0771097	0.0927987
ASGL1_HUMAN	-0.115685	-0.123097	0.0211696	0.146494	0.00482752	0.250727	-0.143285	0.141236	-0.120196	0.177439	0.130349	0.13232	0.0917629	0.134735	0.0886635	0.141943	0.136956	0.133537	0.132379	0.138909
DESP_HUMAN	-0.365507	-0.423248	0.353318	0.407066	0.0723394	0.0806856	-0.172865	0.191383	-0.150517	0.026237	0.239692	0.240166	0.241735	0.239706	0.178353	0.18282	0.213127	0.218067	0.204918	0.16633
SHAN2_HUMAN	-0.0436907	0.0095589	-0.0531465	-0.393383	-0.413343	0.00956238	0.0160141	0.180921	0.0172468	-0.0272954	0.145639	0.135955	0.150085	0.213749	0.213088	0.137953	0.137015	0.198357	0.138224	0.139449
TRFE_HUMAN	-0.164534	-0.105588	0.282086	0.118116	0.00820973	0.0300103	-0.0653557	0.153061	-0.0329856	0.0292977	0.157371	0.138758	0.163745	0.143542	0.0949966	0.103337	0.120619	0.154681	0.104344	0.102304
CSN8_HUMAN	-0.117172	-0.0472618	0.0665511	-0.155866	-0.015459	0.519553	0.306691	0.136208	-0.08195	-0.0239508	0.132547	0.10092	0.109142	0.141035	0.0853836	0.123514	0.13691	0.134506	0.119679	0.0878592
MTSSL_HUMAN	0.78306	0.232793	-0.0097172	0.0947038	0.431321	0.868116	-0.475619	-0.179779	0.0780068	0.809924	0.213197	0.228305	0.163538	0.186843	0.236006	0.214742	0.232236	0.213628	0.178455	0.214628
NPS3A_HUMAN	0.238001	0.314582	0.0208343	0.325057	-0.160182	0.0454793	-1.6204	-0.178991	-0.463932	-0.14753	0.228929	0.238639	0.166163	0.238996	0.209279	0.17085	0.215991	0.214678	0.237594	0.204905
TATD1_HUMAN	-0.00112892	0.00106231	0.584855	0.315505	0.103726	0.127786	-0.494054	0.0889466	-0.584552	-0.258233	0.0419239	0.0415343	0.0704674	0.0707263	0.0841822	0.0843603	0.0698426	0.0816992	0.0710999	0.0708135
EPDR1_HUMAN	-0.0516705	-0.0480415	0.788399	0.767509	0.306454	0.388891	-0.546256	0.130884	-0.862543	-0.0751428	0.108704	0.108071	0.130378	0.131299	0.144523	0.138155	0.130439	0.136904	0.129983	0.121098
CALU_HUMAN	0.194212	0.216176	0.0844136	-0.0619731	0.0253484	-0.0546937	0.02358	-0.169495	0.0248675	-0.355891	0.205456	0.210916	0.166647	0.15522	0.14423	0.153316	0.143528	0.198133	0.14488	0.222212
MAZ_HUMAN	0.639056	0.759404	0.199242	0.00290363	-0.0684861	0.0439601	-0.0409888	-0.170648	-0.281057	-0.0548618	0.204143	0.200995	0.208354	0.144277	0.161478	0.152837	0.14895	0.201001	0.222766	0.156441
IP6K2_HUMAN	1.38007	1.50879	0.203543	0.0488812	-0.125111	0.0568634	-0.068544	-0.167154	-0.679507	-0.313305	0.204585	0.205137	0.213921	0.159902	0.189029	0.16233	0.166519	0.205266	0.208695	0.227396
THTR_HUMAN	0.600468	0.697165	-0.205187	0.309547	-0.46245	0.309741	-0.394041	0.133314	-0.0114287	-0.0364524	0.134012	0.133761	0.153621	0.148966	0.136003	0.149212	0.140592	0.140503	0.0958817	0.104894
SIAT1_HUMAN	-0.467156	-0.443505	0.0703362	0.0995121	-0.00207637	-0.022496	0.0133567	0.162426	-0.141846	-0.0154631	0.212347	0.215555	0.161053	0.171379	0.140658	0.141353	0.140124	0.19476	0.188563	0.141948
TNPO1_HUMAN	1.65751	1.86737	0.522603	0.428205	-0.795185	0.686814	0.875944	-0.162369	0.225501	-0.948363	0.234529	0.236498	0.252442	0.257614	0.235738	0.241191	0.23616	0.22487	0.239707	0.23406
GATA_HUMAN	0.151177	0.147996	-0.494022	-0.149026	-0.281227	0.198366	-0.24533	-0.15875	0.152295	-0.383936	0.214908	0.213801	0.245254	0.213138	0.242951	0.228588	0.238112	0.21473	0.216553	0.248962
SYLC_HUMAN	0.0938625	0.181006	0.0179362	-0.39943	-0.420089	0.0331468	0.0199608	-0.110878	0.011486	0.115832	0.113608	0.126638	0.0735125	0.108843	0.10775	0.0827521	0.0757518	0.114776	0.0720355	0.119309
DDHD1_HUMAN	-0.0915079	-0.00161647	0.0203704	0.0442537	0.00289837	0.0192335	0.0909029	0.148887	-0.062564	-0.0563882	0.162815	0.132142	0.132635	0.14066	0.131991	0.135188	0.161617	0.185897	0.150217	0.145425
TFR1_HUMAN	0.279753	0.342414	-0.227258	-0.57935	0.0152997	-0.422106	0.602274	-0.106292	0.192961	0.0040982	0.11059	0.105826	0.117677	0.103732	0.071417	0.103569	0.103259	0.112143	0.11896	0.0691305
AP4A_HUMAN	0.0125559	-0.0164163	0.0749843	0.0749041	-0.00355717	-0.0494411	0.0311461	-0.091125	-0.0170505	-0.0865732	0.050122	0.0532111	0.0882704	0.0884834	0.0462471	0.0757783	0.065211	0.0932231	0.0539688	0.0919633
HSPB1_HUMAN	0.00731089	0.0356621	-0.127239	-0.00816387	-0.13921	-0.0131491	0.0140135	-0.0686058	0.0177803	0.0200005	0.0331825	0.0560475	0.0718623	0.0338837	0.0695076	0.0380068	0.0395748	0.0679771	0.0436213	0.0447933
APOB_HUMAN	-0.351419	-0.458046	0.0243318	0.0273661	-0.0134445	-0.109048	0.032039	-0.0847209	0.00267009	-0.235814	0.0768064	0.0771435	0.0582184	0.0600952	0.0489283	0.0920289	0.063651	0.0873088	0.0439561	0.0826524
HIRP3_HUMAN	0.263573	0.420693	-0.0856469	0.0310784	0.0661295	0.358116	-0.194612	-0.13686	0.159384	0.108286	0.226046	0.23225	0.177098	0.160204	0.169871	0.232764	0.213344	0.195336	0.203661	0.184938
GALA_HUMAN	0.84629	0.877136	-0.0449524	0.110644	0.0481603	-0.134426	0.0340636	-0.136124	-0.0697622	-0.00897184	0.193417	0.192565	0.147294	0.174736	0.14887	0.18543	0.143049	0.187061	0.15783	0.137771
FETUA_HUMAN	-0.340493	-0.321202	0.409458	0.331468	0.109302	0.149103	-0.148421	0.124073	-0.131412	0.0165873	0.158512	0.159821	0.149991	0.158649	0.142508	0.154521	0.150138	0.147439	0.146087	0.108343
TIE1_HUMAN	-0.1252	-0.820042	0.0542001	0.0403741	0.163932	0.147793	0.0276066	0.138292	-0.0232398	-0.0206385	0.180812	0.194502	0.150353	0.147178	0.194803	0.1899	0.141971	0.186605	0.140819	0.140205
MDN1_HUMAN	-0.237064	-0.352728	0.847424	0.73065	0.365682	0.451943	-0.548455	0.110619	-1.12382	-0.225739	0.248659	0.26507	0.246237	0.248574	0.264284	0.265528	0.261462	0.215522	0.244504	0.248076
A1BG_HUMAN	-0.576642	-0.551478	0.0733824	0.14585	0.060026	0.00920262	0.00424342	0.130053	-0.29215	-0.0373895	0.207073	0.208951	0.164568	0.194129	0.160286	0.145969	0.144664	0.188682	0.221883	0.151165
ATG4B_HUMAN	0.177004	0.213677	-0.449643	-0.105025	-0.584978	0.24493	0.190057	-0.114456	0.272873	0.0472337	0.182638	0.188792	0.183944	0.15977	0.174007	0.193145	0.185669	0.1627	0.194742	0.140203
MCMBP_HUMAN	-0.0241731	-0.166599	0.0358067	-0.343304	-0.276027	0.199364	0.0719956	-0.087049	-0.564878	-0.613778	0.0674346	0.105359	0.0739174	0.0911951	0.09359	0.103282	0.0919062	0.0960451	0.0903478	0.0892468
EKI1_HUMAN	0.0973776	0.0807699	0.0927077	0.171984	-0.0106453	-0.034223	-0.172334	0.0932468	-0.190858	0.00422275	0.10661	0.101044	0.105538	0.114265	0.0662341	0.0759899	0.112012	0.105348	0.112243	0.0640505
RL11_HUMAN	1.18919	1.21891	0.159009	0.0284878	-0.0491491	-0.0291068	-0.170542	-0.123077	-0.622685	-0.363901	0.201264	0.202057	0.199297	0.154617	0.159861	0.153247	0.203443	0.187856	0.208514	0.229012
CC28A_HUMAN	0.175619	0.371067	0.0841039	0.539468	-0.139616	-0.0824884	-0.343017	0.120637	-0.310518	-0.142643	0.213393	0.240902	0.184193	0.231522	0.203164	0.182605	0.242124	0.197413	0.241666	0.204404
ANKH1_HUMAN	0.106281	-0.219922	0.254069	-0.368654	0.0382727	0.114225	0.132412	-0.113612	-0.205977	-0.254248	0.187399	0.222177	0.229898	0.23584	0.165694	0.190601	0.198356	0.190361	0.219816	0.228522
PTN11_HUMAN	-0.591986	-0.677696	-0.373081	-0.179158	0.0247421	0.09787	-0.0124274	0.0609777	-0.147376	0.00203344	0.053872	0.0544702	0.0544927	0.0578202	0.0473813	0.0672561	0.0372872	0.0636662	0.0633767	0.0303084
COQ8A_HUMAN	0.413609	0.393186	-0.152029	0.241702	-0.0735406	-0.0583323	0.0462779	0.115556	0.0222369	-0.0871421	0.224247	0.224006	0.196059	0.217236	0.165864	0.159625	0.155052	0.181917	0.147517	0.171739
CKS1_HUMAN	-0.370257	-0.0602371	-0.00122638	-0.00835474	0.27326	-0.0382045	-0.0557126	-0.120716	0.0648794	0.350231	0.221648	0.155113	0.141085	0.14079	0.21709	0.147002	0.154496	0.181329	0.157823	0.221611
MARE2_HUMAN	0.136653	0.17197	0.04401	-0.0908615	-0.0185787	-0.0682157	-0.0422053	0.118065	-0.156004	0.0238428	0.183886	0.194884	0.146302	0.166086	0.137697	0.154428	0.143948	0.177375	0.19025	0.139026
PP6R2_HUMAN	0.0803656	0.220189	0.455646	-0.0317557	-0.269742	0.777922	0.311158	-0.111788	0.00129161	0.0360221	0.176033	0.221809	0.230417	0.16074	0.229902	0.210982	0.233837	0.187696	0.911342	0.163337
N4BP3_HUMAN	-0.0558039	-0.017534	-0.100073	-0.012694	0.0340416	0.354476	0.00810474	0.112399	-0.00266651	-0.0133238	0.144666	0.135078	0.166753	0.133437	0.137314	0.213621	0.133977	0.171474	0.132015	0.132358
UBC9_HUMAN	-0.337895	-0.301875	0.158805	0.199033	0.186641	0.073297	-0.176261	0.112498	-0.164972	0.116877	0.130387	0.135237	0.141171	0.142753	0.143324	0.114066	0.134243	0.129863	0.131516	0.131431
TRI16_HUMAN	0.250423	0.101206	-0.0724326	-0.122264	-0.00965848	0.157696	0.0194495	0.108817	-0.186001	-0.0725508	0.215067	0.173788	0.160985	0.182099	0.143707	0.194426	0.142867	0.175429	0.202131	0.161883
K1C23_HUMAN	0.0582135	-0.102485	0.230217	0.161003	-0.0724181	0.0955272	-0.0924721	-0.109999	0.0145064	0.0460589	0.152518	0.172066	0.210006	0.193835	0.159226	0.169968	0.16718	0.174763	0.140213	0.148499
ITFG2_HUMAN	0.320338	0.363497	0.0933479	0.039452	-0.056272	0.100341	0.0283822	-0.104899	0.0238084	-0.0607916	0.218855	0.218352	0.16861	0.145844	0.150254	0.171913	0.141095	0.172266	0.140624	0.153569
FMN1_HUMAN	-0.500016	-0.213426	0.0684869	-1.04636	0.00498888	0.106259	0.0495719	0.102664	0.117417	0.410772	0.219897	0.213141	0.16829	0.20321	0.149267	0.182346	0.161966	0.181147	0.187454	0.2279
PCY1A_HUMAN	0.414597	0.40073	-0.261315	-0.0292755	-0.506606	0.0241862	0.126237	-0.100238	0.260764	-0.00991153	0.23172	0.23126	0.226525	0.157333	0.22484	0.156673	0.192998	0.18234	0.226657	0.154031
KDM3A_HUMAN	0.030865	-0.0257275	-0.36829	0.143374	-0.150437	0.111608	-0.162829	0.102122	-0.400312	-0.0247096	0.110661	0.107329	0.164378	0.157707	0.158101	0.146945	0.159745	0.143746	0.161681	0.107369
SEGN_HUMAN	-0.00294003	0.0147822	-0.00606899	-0.0120287	-0.0293104	0.0228976	0.0559172	-0.0952989	0.0473236	-0.239596	0.085524	0.0883124	0.0858604	0.08754	0.0946532	0.0903681	0.109622	0.12959	0.104859	0.156374
YIF1B_HUMAN	0.230091	0.239302	-0.0496667	-0.0309994	0.0541921	-0.0390488	-0.0699559	0.0985449	-0.0712071	-0.0408325	0.208833	0.212677	0.148783	0.14051	0.148545	0.143176	0.155595	0.168938	0.157278	0.145181
IPP2_HUMAN	0.0408838	-0.00659103	-0.0612766	0.0170679	-0.000887616	-0.0482402	-0.0241362	-0.0937118	0.0469897	0.0161505	0.0995364	0.0849498	0.111753	0.0871926	0.0835163	0.104401	0.0899121	0.128105	0.103953	0.0864713
CHSP1_HUMAN	-0.628314	-0.664298	0.420957	0.257689	-5.10853e-05	0.0737893	-0.571088	0.100975	-0.661108	0.110136	0.229077	0.228377	0.2446	0.240307	0.171859	0.186582	0.230533	0.197857	0.229404	0.200614
PTGR3_HUMAN	0.469162	0.232372	-0.122324	0.0759284	-0.138287	-0.121156	-0.00281928	0.0986558	-0.0241771	0.00450639	0.213443	0.212303	0.182275	0.162667	0.188416	0.181276	0.140757	0.171039	0.145603	0.140522
DDB1_HUMAN	-0.00134818	-0.00272835	0.252041	-0.0047745	0.139401	0.195846	-0.0603454	0.0402477	-0.207517	-0.229699	0.0154654	0.0165712	0.0357418	0.0191555	0.0354587	0.0349671	0.046359	0.0426319	0.0377692	0.0348844
RTKN_HUMAN	-0.0461227	-0.0112758	0.452854	0.106574	0.203617	0.283623	-0.309566	0.0947747	-1.0718	-0.261371	0.167811	0.161	0.233812	0.188559	0.219944	0.233363	0.233216	0.182582	0.21363	0.228517
DYL2_HUMAN	-0.0791757	-0.0891842	0.28739	0.0659623	0.0846877	0.0602809	-0.388304	0.0942516	-0.527583	-0.161788	0.134386	0.138399	0.174228	0.12879	0.137713	0.126553	0.16398	0.141979	0.1543	0.161353
ARC1B_HUMAN	-0.168855	-0.364399	0.0508466	-0.374209	0.0323061	0.12506	-0.00751462	0.0954282	-0.126603	0.133136	0.161482	0.165002	0.122512	0.165887	0.11478	0.154032	0.107314	0.142637	0.151742	0.156782
DRG2_HUMAN	-0.0802257	-0.0209538	0.00714382	-0.0452516	-0.0173317	0.331444	0.0770921	0.0838784	-0.0414635	-0.0190411	0.109715	0.0759645	0.0704526	0.0915431	0.0737945	0.119336	0.108635	0.110957	0.0890258	0.0754065
SERF1_HUMAN	-0.16337	-0.049669	0.0579302	0.0201246	-0.0339543	0.265638	0.121166	0.0919589	-0.51908	-0.00567954	0.194642	0.151901	0.15388	0.141768	0.146432	0.21682	0.181778	0.168318	0.205293	0.140099
ORC6_HUMAN	0.00522656	-0.00293189	0.0145123	-0.00919082	0.0237772	-0.0152906	-0.0148517	0.0617441	-0.243797	0.0786995	0.0339622	0.0327334	0.0421958	0.0375253	0.0500835	0.0422414	0.0425547	0.0720576	0.0665102	0.077029
MACD1_HUMAN	0.306607	0.289496	-0.159452	0.0290124	-0.0269399	-0.024015	-0.0341288	0.0779442	0.127226	-0.0478482	0.11114	0.11372	0.123576	0.0766856	0.0767772	0.0743692	0.0812874	0.103618	0.118366	0.0892428
LSM4_HUMAN	-0.251366	-0.19432	0.190971	0.158878	0.0997334	-0.0343148	-0.365285	0.0770068	-0.479461	0.0647452	0.224319	0.213447	0.21542	0.205695	0.183562	0.161031	0.232553	0.175334	0.228483	0.169028
GBB1_HUMAN	0.681846	0.745798	-0.04988	-0.131908	-0.0698367	0.0545239	0.136874	-0.080749	0.034006	-0.379287	0.199801	0.198332	0.15389	0.186555	0.162253	0.155345	0.188516	0.166765	0.149338	0.223259
FANCG_HUMAN	0.830983	0.868972	1.24677	0.906362	0.36124	-0.631843	-0.469934	0.0598477	-0.605056	-0.0649507	0.221356	0.221825	0.221958	0.223168	0.245452	0.229716	0.241283	0.181186	0.234718	0.182411
BPL1_HUMAN	0.0107572	0.0509546	-0.0280433	0.234229	-1.07082	0.178256	-0.927353	-0.0807086	0.0653625	0.0217832	0.14063	0.149358	0.143603	0.212423	0.192816	0.201116	0.195417	0.162959	0.15725	0.142119
ASB6_HUMAN	-0.0731138	-0.0169704	0.262248	0.0501338	0.0741279	0.225361	-0.107203	0.0791895	-0.17956	0.000351994	0.159839	0.140516	0.217799	0.151608	0.161121	0.20974	0.174542	0.162981	0.201057	0.138804
2A5D_HUMAN	2.1959	2.23491	1.03245	0.326025	-0.0568789	0.133701	1.05298	0.0594648	-0.384258	-0.335634	0.217295	0.217309	0.218565	0.241023	0.176096	0.201366	0.216516	0.177849	0.241119	0.238519
PYR1_HUMAN	-0.0489473	-0.0368149	-0.120092	-0.24653	-0.0342468	0.169438	0.306426	0.0819475	0.0447727	-0.0247194	0.1144	0.108152	0.146083	0.165182	0.106125	0.157637	0.162005	0.130378	0.111743	0.102191
NR2CA_HUMAN	-0.177626	-0.0724872	0.0253652	0.224929	0.0587185	0.0253133	-0.0438706	0.0867608	0.0266631	0.0815634	0.157511	0.121592	0.0992043	0.163103	0.116677	0.0980686	0.107827	0.129835	0.0998824	0.127374
PPAL_HUMAN	-0.0649388	0.163681	0.257752	0.329431	0.10202	-0.331397	-0.294818	-0.0505024	-0.429522	-0.308459	0.183905	0.216249	0.24028	0.247416	0.197567	0.248007	0.242122	0.178788	0.249089	0.245797
SEPT7_HUMAN	0.736797	0.742516	0.122442	-0.0542795	-0.160071	0.555052	0.206712	0.0701425	0.0381548	-0.094999	0.202404	0.201739	0.187487	0.159197	0.198996	0.211619	0.213124	0.164378	0.1536	0.174604
T132A_HUMAN	-0.0418654	0.183708	-0.00803024	-0.0225926	0.180098	0.0128554	-0.0977265	0.0731628	-0.227494	0.00945779	0.144264	0.19909	0.136712	0.138995	0.197277	0.135506	0.169498	0.158741	0.209405	0.136173
NADAP_HUMAN	0.0545083	0.0826076	-0.0746756	-0.397654	-0.341148	0.354154	0.176942	0.0616022	-0.120119	0.0111957	0.158224	0.170587	0.167438	0.225946	0.2255	0.228164	0.204592	0.163741	0.186835	0.150187
AGRIN_HUMAN	-0.0537329	0.0638428	0.0298785	-0.327085	-0.0932561	0.384512	0.22199	0.0654899	-0.229045	-0.0521769	0.157001	0.161263	0.150949	0.227179	0.174417	0.225113	0.214976	0.162123	0.216671	0.157651
ZSCA2_HUMAN	0.00722566	0.088265	0.0454439	-0.0571361	0.134351	0.100434	-0.0255085	0.0677253	-0.157265	-0.133182	0.135046	0.164135	0.144396	0.150464	0.183421	0.170575	0.139412	0.155688	0.190404	0.182979
PRDC1_HUMAN	-0.276168	-0.138689	0.0674375	-0.0848368	-0.00812562	-0.0180972	0.0448984	-0.0774426	-0.0933402	-0.0508789	0.133936	0.133791	0.107654	0.117327	0.0775614	0.0809621	0.0951515	0.113352	0.12135	0.0994235
GCFC2_HUMAN	0.0542987	0.00384965	0.103332	-0.128926	-0.0737139	-0.00518839	-0.179881	0.067698	-1.20249	0.517025	0.152125	0.139073	0.173155	0.182554	0.160682	0.140754	0.199678	0.156896	0.195021	0.206656
TIG_MYCMO	-0.0509286	0.0354607	-0.100363	-0.338186	-0.331609	0.235898	0.440955	0.0619202	0.0682151	-0.0454344	0.157927	0.153209	0.177464	0.22645	0.225889	0.217307	0.222058	0.16098	0.164445	0.155687
ARP2_HUMAN	-0.454817	-0.575655	-0.00637387	-0.547238	-0.151043	0.27411	0.138343	-0.0694122	-0.0727158	-0.00111623	0.093128	0.0923216	0.0607608	0.0933018	0.111006	0.100203	0.10767	0.0937979	0.0962938	0.0605919
GLYG2_HUMAN	0.00983684	0.073013	0.000284935	-0.0942041	-0.255319	0.213323	-0.0766266	0.0696945	-0.120944	0.0805893	0.139816	0.160216	0.137247	0.167418	0.213876	0.206978	0.161314	0.158452	0.18027	0.162741
F221A_HUMAN	-0.0830713	-0.0899298	-0.0405089	-0.26406	0.0126278	-0.138891	0.053277	0.0662322	0.107524	0.0914312	0.162627	0.1656	0.1442	0.213661	0.137122	0.186139	0.150267	0.154328	0.173451	0.165491
ADAT1_HUMAN	0.00111489	0.0551461	-0.132412	-0.0882962	-0.0191227	0.0483146	0.113074	0.0648247	0.0189207	-0.0495593	0.132254	0.145641	0.180602	0.161879	0.133141	0.142833	0.173029	0.150671	0.13595	0.145093
HEM6_HUMAN	-0.0129232	-0.137421	-0.675203	-0.12562	-0.141793	0.00822056	0.0340714	0.0618004	0.111617	0.0695958	0.13775	0.185707	0.194663	0.180576	0.18648	0.137161	0.142514	0.152924	0.175655	0.156493
STK38_HUMAN	-0.0218675	-0.140508	-0.103322	0.146791	-0.0389367	-0.0694052	0.0165975	0.0633085	0.124743	0.117742	0.139328	0.186515	0.170571	0.187863	0.143265	0.155928	0.137802	0.154403	0.178796	0.17637
GLYG_HUMAN	0.0132633	-0.0211954	0.0470299	0.213348	0.0355294	0.00869932	-0.171495	0.0587941	-0.062749	-0.00535733	0.0450659	0.0520265	0.0703738	0.0781141	0.063011	0.0419707	0.0837101	0.0757273	0.0772669	0.0403874
NUP54_HUMAN	0.388421	0.486927	0.0613752	0.0191333	-0.147168	0.0397086	0.0208182	-0.0689658	0.00913769	-0.00595823	0.0982754	0.0976325	0.0927282	0.0661996	0.117216	0.0802838	0.0670989	0.0959989	0.061346	0.0594289
SERPH_HUMAN	0.344614	0.392069	-0.0165688	0.227562	-0.0229165	-0.109125	0.0111974	-0.0483786	0.186988	0.0174055	0.0537832	0.0538942	0.0401552	0.0546499	0.0453052	0.0668661	0.0351746	0.0596274	0.0580983	0.0401977
TRPV6_HUMAN	0.0141723	-0.0178439	-0.0372271	0.0344446	-0.00112038	-0.05308	-0.00179976	-0.0686748	0.0329243	0.0188423	0.130276	0.131091	0.137671	0.135999	0.126266	0.142727	0.128532	0.150083	0.134584	0.131045
TPX2_HUMAN	0.598375	0.707478	0.0111009	0.0430614	-0.168923	-0.446804	-0.358336	0.0769481	-0.0106211	0.0667337	0.145425	0.144801	0.0999298	0.113029	0.158491	0.150395	0.159242	0.131118	0.101131	0.12485
UCKL1_HUMAN	0.628134	0.698143	0.0576939	-0.00315765	-0.101878	0.436405	0.0939699	-0.0608813	-0.150425	0.00772564	0.200202	0.199174	0.156052	0.145419	0.172954	0.216957	0.169681	0.155704	0.192475	0.141885
SUMO2_HUMAN	-0.979042	-1.04944	0.389213	0.112327	0.0942719	0.169432	-0.481948	0.0450565	-0.745588	0.108657	0.216646	0.217124	0.241603	0.19797	0.188652	0.21649	0.234344	0.172706	0.223542	0.196688
ZN106_HUMAN	0.576371	0.585744	-0.00181463	-0.495182	0.387785	-0.407799	0.112144	-0.0291148	-0.727984	0.0858455	0.22195	0.221588	0.163399	0.2291	0.239051	0.235325	0.191573	0.164284	0.215192	0.181922
SHRM3_HUMAN	0.0348687	0.114605	0.00661847	-0.0359197	-0.0382815	0.017026	-0.0250392	0.0591777	-0.0534149	-0.017772	0.135307	0.171552	0.130012	0.136815	0.137223	0.13007	0.133267	0.146796	0.143812	0.130949
CHMP3_HUMAN	-0.339975	-0.224264	-0.164714	-0.150907	-0.288869	0.566058	0.270731	0.0479808	0.197337	0.103052	0.197514	0.191261	0.17961	0.176545	0.196446	0.180341	0.197251	0.14383	0.188803	0.161403
RASA1_HUMAN	0.0010646	0.0216522	-0.0673321	-0.0405115	-0.0191513	0.0165031	0.0159398	-0.0654511	0.0272984	0.0590205	0.0540984	0.0636117	0.093666	0.0781507	0.0618968	0.0612489	0.060205	0.0918373	0.0687205	0.0888814
GPT11_HUMAN	0.0284712	0.109757	-0.10764	-0.167143	-0.227282	-0.0762252	0.165043	0.0507674	-0.0916083	-0.0659309	0.145587	0.176628	0.177288	0.198362	0.213498	0.163848	0.196428	0.152158	0.169159	0.157148
PP14A_HUMAN	0.0720626	-0.00296139	0.042007	0.179816	-0.134432	-0.0674839	-0.138052	-0.0579992	-0.109431	0.0420705	0.159389	0.135715	0.143618	0.196848	0.183909	0.155725	0.185637	0.150872	0.174251	0.145918
P5CR1_HUMAN	1.2364	1.29283	-0.230443	0.131143	-0.406191	-0.276131	0.0242188	-0.0619072	0.565325	-0.0346644	0.0858166	0.0860721	0.0940228	0.101456	0.0859467	0.0893993	0.063676	0.0851918	0.0868686	0.0706622
BGH3_HUMAN	0.0103206	0.0399885	0.0103954	0.00643367	-0.0223757	-0.0270777	0.0375456	-0.0574716	-0.74818	0.0380004	0.12906	0.137868	0.128158	0.128935	0.132558	0.133457	0.136448	0.146103	0.186529	0.136961
SNP25_HUMAN	-0.218954	0.003259	0.0214294	0.159224	0.0533375	0.025018	0.109341	-0.0562341	0.0721986	-0.00473176	0.205225	0.13439	0.137039	0.190103	0.146898	0.13924	0.172628	0.14739	0.155773	0.135698
NECT1_HUMAN	-0.0170577	-0.202748	0.159963	0.275191	0.130062	0.112928	-0.0872855	0.0425615	-0.0915226	-0.193245	0.146831	0.209484	0.198304	0.222207	0.186656	0.180842	0.170616	0.152998	0.17232	0.207359
NXP20_HUMAN	-0.212997	0.0984312	0.000360991	-0.120684	-0.206461	-0.212668	0.0152935	-0.0505851	0.0718616	-0.0155339	0.208734	0.169891	0.142378	0.181442	0.207855	0.20898	0.141886	0.151564	0.162881	0.140374
UBP54_HUMAN	0.0932609	0.115725	0.37796	0.239763	0.0794956	-0.0396313	-0.407591	-0.0319821	-0.611358	-0.0903009	0.176575	0.18666	0.228382	0.222114	0.171289	0.155758	0.226656	0.153775	0.211678	0.176083
NP1L4_HUMAN	-0.0103409	-0.00424769	-0.211193	-0.295783	-0.239413	0.0456048	0.0458742	-0.0541709	0.0274921	0.0302289	0.0445902	0.0416739	0.079981	0.0739565	0.0760921	0.0700973	0.0707365	0.0728534	0.0590381	0.0603892
PTEN_HUMAN	-0.0448963	0.0916283	-0.551038	-0.234223	-0.17129	0.0677597	0.263976	0.0284069	0.0924263	0.203735	0.15944	0.175836	0.216237	0.217532	0.203473	0.166941	0.224313	0.152864	0.17723	0.215259
MTHR_HUMAN	-0.232765	-0.247701	-0.353379	-0.370004	0.0600735	-0.0249531	0.334284	0.0635347	0.270072	0.0972318	0.181136	0.182349	0.183243	0.182306	0.138986	0.126646	0.185992	0.139769	0.188086	0.153339
DPH5_HUMAN	-0.0703741	-0.0896592	-0.0829809	-0.156062	-0.112142	0.0869836	0.0899831	0.0589573	0.0265702	-0.0936437	0.0912853	0.0981011	0.0955026	0.110109	0.103958	0.0965906	0.0982167	0.0857143	0.0700036	0.0989756
HES7_HUMAN	-0.16625	-0.182634	0.167683	0.0892223	0.168655	0.107742	-0.555354	0.0269331	-0.40053	0.068345	0.204076	0.209672	0.20825	0.177677	0.208222	0.183304	0.220895	0.156621	0.231302	0.170195
RHOG_HUMAN	-0.00592352	0.028506	0.233295	-0.0339285	-0.0257022	0.414883	-0.00332746	-0.0526108	-0.11919	-0.147253	0.137996	0.141973	0.209287	0.143038	0.141011	0.214294	0.137392	0.151369	0.179186	0.189858
ANLN_HUMAN	0.015471	0.0498916	-0.0697881	-0.0658961	-0.243936	-0.0316553	0.07666	-0.0604146	0.0268275	0.0276281	0.058964	0.0813028	0.0916232	0.0899876	0.100161	0.0694754	0.0955919	0.0875086	0.0668817	0.0672587
TEX10_HUMAN	0.043786	0.000105692	0.366592	0.100378	-0.119145	-0.0176025	-0.175817	0.0338894	-0.235004	0.0237748	0.14665	0.139302	0.218765	0.171558	0.17797	0.139682	0.197357	0.143386	0.212697	0.142516
DP13B_HUMAN	-0.0854454	-0.32918	-0.122188	-0.299996	0.03925	0.0767624	0.00798382	-0.0320705	-0.024403	0.142355	0.16542	0.222097	0.180274	0.220532	0.147598	0.160337	0.14245	0.14639	0.142705	0.188489
TMOD2_HUMAN	0.145975	0.15594	0.118265	0.00148006	-0.018767	-0.0421733	-0.145839	-0.0621282	-0.0122824	0.15117	0.101425	0.10177	0.0985066	0.0553547	0.0614099	0.0767945	0.103753	0.0866294	0.0573472	0.101493
QCR1_HUMAN	0.227436	0.29536	-0.143952	-0.0957588	-0.174138	-0.126913	0.089109	0.00873887	-0.0176192	-0.53761	0.218237	0.225836	0.196362	0.179786	0.205812	0.189456	0.172727	0.150751	0.152243	0.215335
AT8B2_HUMAN	0.0267055	0.145236	-0.0563719	-0.109617	-0.159499	0.521961	0.255124	0.00197288	-0.225376	0.291374	0.155121	0.195947	0.163888	0.185393	0.201372	0.22071	0.223015	0.152283	0.220762	0.22723
CTU1_HUMAN	0.00682735	0.0478186	-0.005332	0.00402965	0.0820757	-0.0585912	-0.0211405	0.0460347	-0.0915653	-0.0229874	0.131297	0.142451	0.131315	0.129394	0.156594	0.146071	0.133219	0.14011	0.161195	0.132236
GLRX5_HUMAN	0.0114614	0.0526458	-0.239893	-0.0734345	-0.383672	0.0167893	-0.188894	-0.0633098	0.149784	0.00844116	0.077221	0.0991165	0.137197	0.110415	0.122486	0.0793554	0.13912	0.104759	0.136638	0.0762114
IMPCT_HUMAN	0.0242736	0.390078	-0.0427957	-0.215566	0.43298	0.0871864	0.048718	0.0331899	-0.00814567	-0.067361	0.141404	0.216914	0.146079	0.207452	0.214135	0.164152	0.149127	0.143139	0.138908	0.155938
F117A_HUMAN	0.23497	0.222707	0.0967509	0.00397663	0.0880385	-0.0640379	-0.0814264	-0.031534	-0.390729	-0.000949459	0.213419	0.212119	0.171022	0.140471	0.16705	0.156387	0.163876	0.145992	0.220173	0.141299
EIF1_HUMAN	-0.20067	-0.127647	0.130765	0.0582152	0.104185	0.15535	-0.0428253	-0.0256584	-0.345494	0.0105562	0.205992	0.184538	0.185377	0.155279	0.175186	0.193042	0.150215	0.145419	0.221701	0.143305
MP2K7_HUMAN	-0.097582	-0.0595816	0.456505	0.0355598	-0.00730977	0.257568	0.0730212	0.0251979	-0.23037	-0.0319945	0.170438	0.155408	0.213643	0.145244	0.139895	0.215436	0.161399	0.142997	0.211701	0.144636
RXRB_HUMAN	0.287044	0.587484	0.0260807	0.160907	-0.0192475	-0.0130877	-0.125174	-0.0384716	-0.112042	-0.0160983	0.217444	0.201289	0.1408	0.192976	0.140227	0.140215	0.182478	0.145428	0.175934	0.140068
AK1C3_HUMAN	0.213956	0.139341	-0.0815681	0.0569668	-0.105857	-0.17237	0.157845	-0.0653967	0.272208	-0.0558668	0.132556	0.124357	0.114738	0.100149	0.124376	0.135928	0.127464	0.108168	0.132123	0.103295
EIF1B_HUMAN	-0.0532425	-0.157683	-0.0159944	0.0655291	0.0189197	0.0144608	-0.0193066	0.0351655	-0.00610125	0.288402	0.147349	0.189109	0.13532	0.151676	0.134751	0.135006	0.134317	0.138753	0.133815	0.212897
PP2AB_HUMAN	0.0287099	0.066843	-0.123978	-0.529038	-0.44595	0.176268	0.212984	0.018653	-0.00412881	-0.131134	0.148277	0.162536	0.185376	0.211713	0.220219	0.201906	0.212643	0.147402	0.14496	0.186786
MRUPP_HUMAN	-0.0130312	-0.000782264	-0.00129524	0.0613706	-0.0246556	-0.0268076	-0.279943	0.0433573	-0.0380242	-0.0330003	0.131542	0.131932	0.130537	0.147531	0.135908	0.13566	0.211396	0.139246	0.139286	0.138266
CX056_HUMAN	0.270719	0.265377	-0.160559	-0.0509209	-0.171016	-0.0434155	-0.118605	0.0212203	0.0868841	-0.0821534	0.220714	0.21888	0.197595	0.155597	0.203366	0.153323	0.184828	0.14659	0.17021	0.167733
KBTB3_HUMAN	0.27313	0.395798	0.0570026	0.0227256	0.074013	-0.286995	-0.0469291	-0.024618	-0.0393973	-0.040888	0.216337	0.218726	0.152355	0.140947	0.159852	0.216799	0.14903	0.141016	0.145225	0.143862
ACADV_HUMAN	0.537769	0.587104	0.0462808	0.261363	-0.0588342	0.0500265	-0.0788986	0.02693	-0.0117183	-0.0491326	0.202549	0.199522	0.148298	0.214346	0.15421	0.148884	0.162634	0.142104	0.137812	0.150694
RTF1_HUMAN	-0.0308244	0.0460295	-0.0479083	-0.36396	-0.230673	0.336452	0.110041	-0.0125704	-0.312408	0.0299645	0.149169	0.153714	0.153745	0.224627	0.216054	0.225786	0.179139	0.144732	0.223766	0.149166
MELK_HUMAN	0.0350813	-0.0239191	0.065236	0.0299861	0.0679632	-0.12125	-0.0477556	-0.0352041	-0.000862421	-0.0232013	0.136215	0.133584	0.149509	0.134875	0.14979	0.174461	0.143102	0.136789	0.130819	0.133097
CB39L_HUMAN	-0.0199623	0.0130958	0.0500251	-0.00385821	0.022251	-0.0255047	-0.0184431	0.0370088	-0.108089	0.0455411	0.128163	0.12929	0.140179	0.129577	0.131678	0.133781	0.131531	0.136728	0.168582	0.138644
CCNA2_HUMAN	0.595803	0.467644	0.0758749	-0.0490748	0.0728682	0.01574	-0.0250396	0.0210063	-0.470392	-0.0726378	0.19903	0.209093	0.161367	0.148889	0.160109	0.138447	0.141085	0.141031	0.209662	0.159503
CO6A1_HUMAN	0.0159101	0.0327652	-0.000342962	0.00478293	-0.0204306	-0.0076268	-0.0399098	-0.0606743	0.132271	0.00437977	0.0868321	0.0948354	0.0854492	0.0835463	0.0885745	0.084094	0.100007	0.110593	0.14284	0.0835766
LORF1_HUMAN	0.0826278	0.0858112	-0.130384	0.0901504	0.0287148	-0.0912664	0.0858095	-0.0157911	0.172175	-0.249765	0.16492	0.165168	0.183054	0.167454	0.140965	0.166939	0.165559	0.141074	0.198545	0.213679
ADAS_HUMAN	0.519357	0.646608	0.033219	0.631435	0.0471149	0.0702267	0.575247	-0.0177788	-0.0133366	-0.00633852	0.206469	0.19785	0.145125	0.19709	0.151055	0.157612	0.201324	0.139875	0.141195	0.139356
CTU2_HUMAN	0.753345	0.87189	0.0351257	-0.0113292	-0.066436	0.284088	0.0933753	-0.00662808	-0.0481452	-0.56989	0.195455	0.194287	0.144451	0.138996	0.157855	0.217536	0.169695	0.139835	0.15149	0.204363
T1MD_MYCPN	0.42212	0.302766	0.105296	-0.0719048	0.0412659	-0.127752	0.00328142	0.00513351	-0.283061	-0.0876016	0.219522	0.221932	0.176934	0.162462	0.151735	0.187017	0.144085	0.143661	0.223816	0.169384
CETN2_HUMAN	-0.273841	-0.296676	0.0558178	0.0528091	0.0793989	-0.00534321	-0.0397004	0.0612998	-0.230835	0.0496252	0.164862	0.163904	0.118844	0.117894	0.130683	0.0994572	0.109968	0.121301	0.164232	0.115254
CRKL_HUMAN	-0.239966	-0.256414	0.161145	0.0200514	-0.0138474	0.0150088	-0.204247	-0.0519078	-0.0456787	0.160138	0.0746477	0.0742147	0.0858537	0.0525093	0.0484448	0.0487342	0.0796901	0.0726588	0.0706715	0.0847475
PCDGK_HUMAN	-0.0953402	-0.111558	-0.0583297	-0.0573327	-0.023031	0.01149	-0.0374235	0.0308146	0.0810318	0.0106624	0.163524	0.170021	0.145584	0.147118	0.135308	0.130079	0.138128	0.136442	0.157252	0.130184
RAB5C_HUMAN	-0.00154644	0.0095649	0.00680662	0.033613	-0.014022	0.0178825	-0.0327651	0.0491862	-0.268505	-0.00545581	0.0342742	0.0388293	0.0369671	0.0594037	0.0426992	0.0464408	0.0580441	0.0681599	0.0692086	0.0356703
VATF_HUMAN	-0.540934	-0.134744	0.22101	0.0347012	0.0635748	-0.0527913	0.120032	0.00805016	-0.262723	-0.146331	0.210658	0.189585	0.213017	0.150029	0.159913	0.156012	0.18445	0.144299	0.219009	0.193346
GOGB1_HUMAN	0.0590384	0.0845545	-0.0266982	-0.0123128	-0.0296548	-0.0459014	-0.0172965	0.0347159	0.0441727	-0.0198979	0.14669	0.157873	0.132142	0.128995	0.135157	0.14095	0.130537	0.135364	0.140272	0.132898
WDR90_HUMAN	0.166202	0.224018	0.00102766	0.00928854	-0.0201489	0.0224016	-0.050134	0.0250364	-0.0285561	-0.0565517	0.19125	0.204508	0.132834	0.132716	0.135886	0.133227	0.146027	0.134597	0.137698	0.148505
RBX1_HUMAN	-0.545155	-0.633143	0.335647	0.227155	0.00552657	0.261894	-0.228983	0.0437036	-0.195336	0.0364534	0.161423	0.160269	0.178257	0.179824	0.115583	0.18176	0.178574	0.125393	0.174687	0.122987
PSMG4_HUMAN	-0.384238	-0.14109	0.00170359	-0.367346	0.0560197	0.0392791	0.100497	0.00926101	-0.0336903	0.0230307	0.21514	0.185275	0.136492	0.217405	0.150659	0.144692	0.171267	0.138112	0.141645	0.14059
PCLO_HUMAN	0.0719427	0.0750217	-0.262706	-0.104597	-0.134321	-0.0169958	0.0851558	0.00884209	0.0673477	0.00260008	0.155537	0.157984	0.21488	0.171231	0.182807	0.137237	0.162459	0.133775	0.154933	0.135749
NUFP2_HUMAN	0.122569	0.162666	-0.0976137	-0.163042	0.00249651	-0.0447339	0.0771676	-0.0169559	-0.140503	0.0303319	0.18025	0.192647	0.169958	0.193938	0.136471	0.146592	0.159182	0.136633	0.185353	0.140154
KCTD5_HUMAN	0.0373994	0.0924687	0.0841463	-0.0145263	-0.672785	0.120962	-0.0716892	0.0112123	-0.0894533	-0.0489974	0.141748	0.164794	0.161797	0.135763	0.1921	0.175558	0.155442	0.135177	0.163777	0.144524
DTX3_HUMAN	0.0107214	0.00878145	-0.0157178	-0.0653226	0.0152295	-0.0863881	-0.129665	-0.0177102	0.185074	0.0156617	0.13293	0.132631	0.131918	0.152052	0.134211	0.161819	0.178449	0.133791	0.196687	0.133133
XPO4_HUMAN	0.0697844	0.165796	-0.0961599	-0.00238993	-0.0181665	-0.0596872	0.0979724	-0.0155792	0.0738959	0.00585831	0.156109	0.191885	0.165497	0.133221	0.134914	0.150461	0.165915	0.134062	0.156202	0.133783
AKP13_HUMAN	0.0415459	0.00558482	0.0291374	-0.219807	0.00945568	0.377843	-0.0371135	0.0108508	-0.15377	0.0312444	0.143189	0.13485	0.14077	0.207459	0.135185	0.214933	0.141913	0.136312	0.189324	0.140859
NEDD1_HUMAN	-0.120826	-0.0680031	0.187939	0.133429	0.0330302	0.0691674	0.0146313	0.00951441	-0.182471	-0.0614735	0.178749	0.153838	0.202005	0.18469	0.143161	0.15678	0.136895	0.135648	0.198493	0.152241
ATG12_HUMAN	-0.033485	-0.016665	0.00695786	-0.0691752	-0.00494422	0.00905614	0.0513525	-0.0198326	-0.0101999	0.0167671	0.135152	0.130442	0.12882	0.149768	0.127135	0.128558	0.140348	0.130113	0.128885	0.129573
PRCC_HUMAN	0.0029173	0.0489476	-0.0457644	-0.244201	-0.325151	0.217142	0.04867	-0.0528092	-0.0147036	-0.248338	0.0571795	0.0826433	0.0812518	0.102625	0.0945001	0.106593	0.0827818	0.0846942	0.0610145	0.102391
NANP_HUMAN	0.00922917	-0.0502838	0.134242	0.0772174	-0.032552	-0.0681219	-0.09309	-0.00959809	0.0188731	-0.0394071	0.131547	0.145479	0.180286	0.156067	0.136571	0.152195	0.162855	0.131394	0.133521	0.140378
PRR36_HUMAN	0.0283247	0.105172	0.0536553	0.0255153	0.0611159	0.00696362	-0.0967536	-0.00533489	-0.032535	-0.0310034	0.134596	0.167606	0.145171	0.134806	0.147404	0.130925	0.164667	0.130632	0.138701	0.135355
DAP1_HUMAN	-0.0599219	-0.0407597	0.00133832	0.000784959	0.0537566	-0.0212844	-0.343512	0.00167313	-0.0464756	0.108136	0.148323	0.14031	0.132036	0.132435	0.145398	0.133526	0.212932	0.132332	0.142636	0.170131
UGGG1_HUMAN	0.0214743	0.107791	-0.157856	-0.596477	-0.2178	0.388765	0.217495	-0.0468555	-0.110072	-0.0422938	0.111815	0.146507	0.165527	0.153458	0.173882	0.166715	0.171625	0.121231	0.150711	0.119211
UB2V2_HUMAN	-0.0673993	-0.0394979	0.214333	0.279314	0.0627735	0.0385471	-0.274284	0.0542695	-0.343285	0.00923716	0.109145	0.0945061	0.141145	0.13694	0.107679	0.0926964	0.136808	0.10261	0.129737	0.0800198
SYA_MYCMO	0.0642378	0.0641399	0.00459492	-0.0165367	-0.0101917	-0.000597613	-0.00524154	0.00100275	-0.0145819	0.0184281	0.148097	0.146126	0.128928	0.127985	0.12933	0.127555	0.126976	0.128405	0.130849	0.129576
CCND1_HUMAN	0.0689288	0.107158	-0.00496181	-0.0670445	0.00774125	0.11877	-0.186769	0.0485193	-0.327342	-0.0944186	0.122584	0.141158	0.0965337	0.121669	0.0958056	0.144266	0.159922	0.113006	0.161003	0.13469
ABHDA_HUMAN	0.348759	0.480726	0.147784	0.161658	-0.248221	0.107015	-0.132522	0.00433257	-0.351537	-0.129233	0.184576	0.171791	0.169638	0.173276	0.185145	0.15705	0.164739	0.123203	0.184232	0.162836
PSDE_HUMAN	-0.359987	-0.309276	-0.134664	-0.552564	-0.196904	0.47805	0.381378	0.0500842	-0.0617788	-0.00505441	0.0937111	0.095936	0.109181	0.0932794	0.108472	0.0931918	0.093156	0.0839931	0.0901138	0.061631
RRAS2_HUMAN	-0.260373	-0.275886	-0.0332687	0.0961846	0.230345	0.142245	0.00767112	0.0507773	-0.0978155	0.143214	0.148409	0.148414	0.0995199	0.130578	0.151567	0.143209	0.0917918	0.108993	0.128352	0.144392
COR1B_HUMAN	-0.00442064	0.0116846	0.00287158	-0.34728	-0.0685153	0.110343	0.044108	-0.0504105	-0.179461	-0.202602	0.055629	0.0580405	0.0549733	0.0930257	0.0919667	0.105672	0.0795354	0.0826221	0.111076	0.107746
NAB2_HUMAN	0.175132	0.0420249	-0.0194696	0.0228933	-0.195845	0.0175064	0.01558	-0.0503448	0.0195852	-0.130058	0.132932	0.0888899	0.0759137	0.0774166	0.133551	0.0738314	0.0744562	0.0944245	0.0766253	0.126595
NUBP1_HUMAN	-0.031442	0.0141929	0.125076	0.086742	-0.00247691	0.00173546	-0.0770002	-0.0511407	-0.04311	0.00866464	0.0959293	0.0880526	0.141223	0.126494	0.084457	0.0850348	0.120741	0.107462	0.103768	0.0878516
DCAF6_HUMAN	0.0338974	0.0618736	0.0189157	9.32252e-05	-0.0434225	0.0400911	0.00955285	-0.00489868	-0.00854759	-0.0193806	0.135304	0.146494	0.12985	0.127532	0.139239	0.13801	0.128802	0.127324	0.127205	0.129864
TTYH3_HUMAN	0.102731	0.152943	-0.0170769	-0.0016547	-0.0792903	0.0288905	-0.200016	0.0423704	-0.680535	-0.156229	0.137438	0.153715	0.0973097	0.0961752	0.127141	0.0999819	0.16218	0.108908	0.141735	0.155093
TRYP_PIG	0.897702	1.05002	0.249698	0.250398	-0.0186053	-0.0940913	-0.0297559	0.040033	-0.104993	-0.503808	0.147966	0.148865	0.168906	0.169533	0.104015	0.13929	0.108401	0.113207	0.143158	0.150287
IDH3B_HUMAN	0.954811	1.01741	-0.235043	-0.0129876	-0.381426	-0.0172646	0.143269	0.0448448	0.369807	-0.0858244	0.122076	0.122828	0.141689	0.0837307	0.127517	0.084977	0.136298	0.098417	0.130679	0.119052
ATPD_HUMAN	0.0500358	0.0615447	-0.15909	-0.0435486	-0.183999	0.0230649	-0.334599	0.0408392	-0.0203292	0.0499996	0.110453	0.118183	0.153025	0.106623	0.157996	0.0974795	0.156296	0.105218	0.0962134	0.11121
CDV3_HUMAN	-0.00886825	0.00511729	0.00264215	0.0109752	-0.0261387	-0.00775178	-0.152461	-0.0431555	-0.150467	0.25363	0.0381694	0.0351333	0.0336939	0.0390476	0.0526313	0.0369178	0.078099	0.0633474	0.0805313	0.06549
IPO4_HUMAN	-0.0255163	-0.0833504	-0.241363	-0.510997	-0.0973229	-0.22089	0.261153	-0.0347969	0.162116	0.0170242	0.110226	0.137059	0.174682	0.153955	0.142762	0.172352	0.170979	0.114347	0.162112	0.108226
LIX1L_HUMAN	0.0223767	0.0407793	-0.0321828	0.00400878	0.00643764	-0.0220282	-0.0551926	0.0463697	-0.0994124	0.0162715	0.0598779	0.0734491	0.0673782	0.048019	0.0488346	0.0598849	0.0817176	0.0764514	0.0987857	0.0544614
CMKMT_HUMAN	-0.0116813	0.0715513	-0.123713	0.0858197	-0.0698254	-0.147721	-0.0275874	0.0386564	0.0523738	0.150877	0.0935753	0.1234	0.143979	0.130195	0.122247	0.151148	0.0999869	0.105517	0.113489	0.15109
SEC13_HUMAN	0.186856	0.208786	-0.0426715	-0.0595747	-0.236767	0.313184	0.199705	-0.0462468	0.249759	0.0711252	0.127423	0.128929	0.0950026	0.103785	0.128527	0.124251	0.127764	0.096476	0.12905	0.105364
GWL_HUMAN	0.0342353	0.093177	-0.0614766	-0.146468	-0.135794	0.0641107	0.0339101	0.0484667	-0.0588069	-0.0010419	0.0796876	0.1091	0.0948633	0.11936	0.118437	0.0970872	0.0790008	0.0883125	0.0932091	0.0627165
MYDGF_HUMAN	-0.233936	-0.228017	0.142857	0.0996673	0.0236028	0.0599637	-0.210858	-0.0332832	-0.118895	0.0641082	0.134904	0.133572	0.134466	0.122871	0.0866997	0.105796	0.133677	0.0902592	0.123086	0.10773
THIK_HUMAN	0.1	0.0831041	0.0203267	-0.0231788	0.0297986	-0.213626	-0.262247	-0.0423016	-0.257444	0.00801026	0.11348	0.107143	0.0719447	0.0733798	0.0780914	0.121473	0.115824	0.0844637	0.117451	0.0661179
K1211_HUMAN	-0.0186701	0.0810656	0.225605	0.00981774	-0.0166159	0.359185	-0.0633356	0.0356569	-0.233086	-0.00104287	0.0942733	0.12592	0.161549	0.0913359	0.0940899	0.151414	0.117029	0.102316	0.161859	0.0908793
RSU1_HUMAN	0.0972314	0.136979	0.0473544	0.032631	0.0423888	-0.0577497	-0.0213237	0.0429357	-0.122441	-0.0623984	0.0902512	0.0925798	0.072754	0.0639367	0.0699433	0.0761897	0.0553538	0.0700013	0.092371	0.0781246
TTC17_HUMAN	-0.0594919	-0.0563463	0.0939444	0.140572	0.0526861	0.0486634	-0.0784585	0.0303572	-0.239361	0.158594	0.118857	0.117047	0.136024	0.152955	0.115204	0.112602	0.127435	0.104017	0.166091	0.15642
KITH_HUMAN	-0.000189902	0.00616006	0.017171	-0.000382243	0.071808	-0.00625379	-0.0189652	0.0388189	-0.171614	-0.00114044	0.0324198	0.0341336	0.0441163	0.0323298	0.0747912	0.0340335	0.045874	0.0603884	0.0745067	0.0318702
RHEB_HUMAN	0.000830235	-0.00895051	-0.0406701	-0.0164556	-0.0124649	-0.0038574	0.0361225	0.0396509	0.0414435	-0.00462095	0.0370104	0.0407974	0.0656784	0.0472918	0.0433499	0.0382961	0.0628219	0.0648396	0.0669054	0.0387349
L10K_HUMAN	0.0461996	0.0265799	0.00170669	0.0954162	-0.0636381	-0.0236473	-0.293272	0.0422297	-0.720586	0.256337	0.0947289	0.0824022	0.0740564	0.1194	0.103115	0.0801254	0.128528	0.092214	0.115971	0.132813
AAGAB_HUMAN	0.0299354	0.0319709	-0.0141124	-0.127183	-0.0336199	0.150014	0.0963705	0.0306193	-0.0911094	-0.105605	0.0986852	0.0985338	0.0923733	0.145221	0.101116	0.150505	0.132974	0.0991092	0.130454	0.136928
ARK72_HUMAN	0.00422942	-0.00837524	0.0439051	-0.105497	-0.068832	0.212668	-0.00818917	-0.0426314	0.0641815	-0.00380676	0.0507224	0.0514358	0.0761689	0.102015	0.0899748	0.101589	0.0515882	0.0756282	0.0877712	0.0509196
IDI1_HUMAN	-0.068891	-0.0387845	-0.0131566	0.0166919	0.0194777	-0.0955257	0.204431	0.0383031	0.520202	-0.0909307	0.106241	0.088656	0.0742378	0.0757984	0.0773419	0.117714	0.135112	0.088091	0.114639	0.116353
GPN1_HUMAN	0.625011	0.663644	0.313479	0.344586	-0.517264	-0.0298495	0.00562	-0.0135884	-0.552562	-0.774263	0.148292	0.149413	0.167261	0.164656	0.149473	0.109814	0.102832	0.104633	0.148997	0.148192
GSTO1_HUMAN	-0.0398768	-0.0323763	0.255042	0.187549	0.0887497	-0.000487629	-0.129122	0.0381306	-0.201105	-0.0226444	0.0669945	0.0623359	0.0760809	0.0836316	0.0842743	0.0427694	0.0897294	0.0650101	0.0827315	0.0554772
AGAL_HUMAN	0.0528544	0.140632	0.258896	0.153139	0.0523682	0.0788999	-0.516417	0.0469604	-0.863992	-0.257376	0.107061	0.137327	0.131442	0.138404	0.106592	0.119013	0.120421	0.103675	0.120144	0.129614
MTNA_HUMAN	0.277207	0.289776	-0.31715	-0.0393736	-0.110634	-0.108893	0.197619	0.0343628	0.248667	0.0759187	0.0842852	0.0830501	0.082367	0.07163	0.0948202	0.0948501	0.0921205	0.068392	0.0875571	0.0856708
CCS_HUMAN	-0.347431	-0.290418	0.0438862	0.0353522	0.0209448	0.0129274	-0.101825	-0.0380094	-0.0236706	0.0763536	0.118228	0.125374	0.091499	0.0859143	0.0769534	0.0736546	0.118845	0.0866702	0.0785817	0.109153
DUS3L_HUMAN	-0.170343	-0.15309	-0.720365	-0.323095	0.00770664	0.237814	0.385635	0.0305006	0.249442	0.115607	0.136733	0.134901	0.122464	0.131354	0.0879463	0.139654	0.125253	0.0938137	0.139508	0.128779
SORC1_HUMAN	0.115086	0.0196088	0.114557	-0.038968	-0.000245531	0.113032	-0.286088	-0.0134429	-0.134355	-0.228	0.144165	0.100546	0.143576	0.108826	0.0985893	0.144893	0.164585	0.0985734	0.150438	0.165081
NECP2_HUMAN	-0.0357022	-0.0613662	0.200658	0.152966	0.0142491	0.0141917	-0.332183	0.0395863	-0.262336	-0.029319	0.0788582	0.0946318	0.121071	0.12042	0.0661266	0.0658005	0.106122	0.0816131	0.114888	0.0758774
DSN1_HUMAN	0.27815	0.360768	0.032263	-0.0295341	0.0132092	0.0120986	0.0232676	0.0395547	-0.00681175	-0.07436	0.124358	0.114005	0.0815458	0.079881	0.0692105	0.0692362	0.075897	0.0858617	0.0687428	0.105319
NUDT9_HUMAN	0.00898713	0.0283264	0.0171801	0.0402201	-0.142055	-0.0564098	0.00322924	-0.0305349	0.0460802	0.0495804	0.0854667	0.0938404	0.0881562	0.10099	0.145827	0.109421	0.0864137	0.0936473	0.104128	0.106395
DIRA1_HUMAN	0.0177204	0.048152	-0.0417995	0.0230023	0.00813981	-0.123025	0.00707721	-0.0293013	0.0427555	0.0392608	0.0897542	0.104738	0.101147	0.0908358	0.0852232	0.13866	0.0843043	0.0934393	0.102101	0.100028
PNCB_HUMAN	0.0409142	0.103091	0.0173172	-0.0436555	0.0195606	-0.01971	-0.0185887	-0.0306324	-0.0206187	-0.081852	0.10032	0.132811	0.0892024	0.102463	0.0905686	0.0889664	0.0902241	0.0948412	0.0893379	0.123516
CENPH_HUMAN	0.0772388	-0.0064129	0.0113043	0.015491	0.0388647	0.137601	-0.0176248	-0.0228625	-0.137623	-0.102916	0.122092	0.0877094	0.0905901	0.090122	0.102028	0.145951	0.0915972	0.0940465	0.14506	0.133039
HBA_HUMAN	-0.0698014	-0.0692839	0.0154493	0.179053	0.10224	0.0228935	0.00173553	0.0267655	-0.148442	-0.0175375	0.11945	0.119609	0.0918534	0.156192	0.13356	0.0934876	0.0880895	0.0959903	0.149808	0.0931067
CAMKV_HUMAN	-0.0285434	0.0201538	-0.137111	-0.170321	-0.247743	0.113769	0.0600163	-0.00400507	0.164684	0.0649791	0.105262	0.10248	0.152389	0.159677	0.166787	0.145141	0.121935	0.0984078	0.160653	0.123117
TAF10_HUMAN	0.240849	0.438135	0.118272	0.149514	0.089578	-0.0783189	-0.27693	-0.0207707	-0.17632	-0.032752	0.150767	0.134432	0.135	0.14429	0.125695	0.121359	0.149198	0.0936156	0.147596	0.099161
LEG1_HUMAN	-0.457545	-0.483448	0.0517917	-0.0614014	0.0294315	0.00638562	-0.0348051	0.0378146	-0.067625	0.0530459	0.0733535	0.0733781	0.0738609	0.077424	0.0600146	0.0431418	0.0632644	0.0655658	0.0804602	0.0744697
RAB2B_HUMAN	0.321222	0.14594	-0.0143338	-0.0817072	0.039105	-0.0779163	0.210316	0.000687949	-0.00334335	-0.235535	0.160753	0.153744	0.0979928	0.131118	0.109641	0.128875	0.164083	0.0973002	0.0968813	0.167134
PPR18_HUMAN	-0.0369177	-0.0525862	0.0233627	-0.172365	-0.0186527	0.418265	0.0902439	-0.0191228	-0.0819327	-0.0031407	0.102762	0.110431	0.0952612	0.155377	0.093938	0.14332	0.130215	0.0942507	0.126935	0.0900096
DCNL1_HUMAN	-0.0118625	-0.0152075	0.0218997	0.0570752	0.013137	-0.121621	-0.0104084	-0.0378452	0.127675	0.000559871	0.0520173	0.0542143	0.0595602	0.0834219	0.0528959	0.102856	0.0515655	0.0709397	0.104215	0.0474376
TRM1_HUMAN	-0.070789	-0.0880267	-0.0220532	-0.412974	-0.0808199	0.469499	0.262896	0.0318224	-0.00807056	-0.0100498	0.0700671	0.0724208	0.0473294	0.0586624	0.0711258	0.05814	0.0587203	0.0526944	0.0358582	0.0372871
PSMD4_HUMAN	0.463979	0.193519	-0.125792	-0.0537719	-0.179811	0.189227	0.319508	-0.035554	0.047741	0.0454082	0.0979248	0.113356	0.111939	0.0890293	0.114852	0.113254	0.100483	0.0790305	0.0854595	0.0838045
PDE6D_HUMAN	-0.723548	-0.808473	0.0614181	0.0237539	0.00179688	0.0636543	-0.814043	-0.0141151	-0.683296	0.07991	0.139443	0.139558	0.117924	0.0997068	0.0939959	0.119543	0.138727	0.0947659	0.139661	0.127946
CD44_HUMAN	-0.485871	-0.459006	0.145431	0.0129845	0.213567	-0.00974067	-0.384408	0.0338319	-0.410956	0.0289067	0.127637	0.127178	0.141233	0.0877114	0.145812	0.0871395	0.129872	0.0965506	0.129771	0.0934047
UB2L3_HUMAN	-0.0871353	-0.116095	0.0434847	0.00862226	0.021725	-0.00737266	0.00423049	-0.0344917	-0.00597151	0.117213	0.079967	0.082603	0.0645804	0.0393468	0.0496163	0.0377807	0.0356963	0.0591479	0.0374592	0.0825687
SHPK_HUMAN	0.00991471	0.0254316	-0.183187	-0.0247952	0.0069731	-0.30101	0.0314553	0.0195806	-0.348275	0.0581071	0.0905636	0.0953227	0.155223	0.0948249	0.0912442	0.157286	0.100183	0.094346	0.151542	0.113959
MINY3_HUMAN	-0.00642913	-0.0032488	0.00949418	0.00578677	-0.017039	0.0338821	-0.00533722	-0.0355422	0.0195378	-0.0825059	0.064404	0.0631901	0.0662139	0.0648299	0.0693218	0.0797925	0.0649793	0.0813003	0.0709896	0.10812
AMPL_HUMAN	0.0779816	0.0946433	-0.079171	-0.0380676	-0.0559921	-0.0761786	0.035979	-0.0317231	0.212674	-0.069672	0.0672557	0.0717206	0.0748053	0.0580586	0.0673329	0.0733581	0.0538599	0.0537332	0.0645108	0.0715371
ARL8A_HUMAN	0.422336	0.453913	-0.143959	0.0929104	0.0210588	-0.0038829	0.0019623	0.00144795	-0.0990216	-0.424055	0.145174	0.144258	0.151509	0.132257	0.09737	0.0948171	0.0928713	0.0914284	0.136079	0.145711
CNPY4_HUMAN	-0.013111	-0.00244646	0.0866547	0.210784	-0.00156985	0.0233297	-0.0176883	0.0180795	-0.0391441	0.0265538	0.086491	0.085503	0.125321	0.154398	0.0847974	0.0916994	0.088262	0.0878333	0.100016	0.0927986
TCRG1_HUMAN	0.00650597	0.0896023	-0.0124806	-0.219812	0.00261412	0.208382	-0.00845066	-0.0356788	-0.117749	0.213505	0.0495053	0.0934036	0.0535647	0.0938164	0.0484778	0.0957728	0.0502541	0.0696461	0.100597	0.0943143
BABA1_HUMAN	0.160252	0.258824	-0.0325179	-0.00941649	-0.0907048	0.0619976	0.0605608	0.0278307	0.00432575	-0.224028	0.135519	0.134109	0.0867006	0.0761576	0.117161	0.10323	0.103583	0.0839012	0.0752142	0.137401
AEDO_HUMAN	-0.00633206	0.0309464	0.150218	0.139913	0.0414867	-0.0120531	-0.259834	0.0353737	-0.333175	0.0134035	0.0585413	0.0734413	0.11169	0.111473	0.0796665	0.0610201	0.100391	0.0756057	0.0966054	0.0615666
ACO13_HUMAN	0.116528	0.0895126	-0.160233	0.0256831	-0.177787	-0.0376729	0.00114223	0.0281543	0.00872443	0.00753519	0.124663	0.115189	0.132216	0.0798641	0.133738	0.0865835	0.0703369	0.0816387	0.0721856	0.0710968
BAG1_HUMAN	-0.0395632	-0.0910116	0.0217905	-0.0371978	0.104656	0.0355012	0.0139107	0.0122724	-0.0288572	-0.0666146	0.0997082	0.126875	0.0911542	0.0991089	0.13369	0.0980464	0.0874317	0.0871673	0.0937903	0.115699
VATB2_HUMAN	-0.196243	-0.266108	-0.152428	-0.441932	-0.173528	0.487909	0.196745	0.00284705	0.0691442	0.0273934	0.136423	0.134495	0.133348	0.120733	0.134704	0.119993	0.13857	0.0843536	0.111001	0.0894277
HPCL1_HUMAN	-0.0350109	-0.0200287	0.0431376	0.225809	0.0428083	0.0745768	-0.16524	0.0268462	-0.112036	0.0513874	0.0876597	0.0792211	0.0929395	0.13729	0.0932717	0.110108	0.134304	0.0823183	0.124352	0.0977697
MPI_HUMAN	-0.081205	-0.0890281	-0.000603097	-0.0126365	-0.000743078	-0.0006439	0.144978	-0.0328933	0.290796	0.0264683	0.0824577	0.0837112	0.0386256	0.0441118	0.0381306	0.038019	0.0860974	0.0606929	0.0721497	0.0552963
SDHA_HUMAN	0.94374	1.01649	0.270314	0.252707	-0.00306288	0.348015	-0.238694	0.0225303	-0.0325034	-0.30774	0.11176	0.111394	0.123926	0.125609	0.0753642	0.116467	0.127502	0.0804137	0.0867545	0.119045
UBFD1_HUMAN	-0.00277784	-0.00639351	0.0627797	0.0814555	0.00255568	0.0246588	-0.0395203	-0.032967	-0.045168	0.0791451	0.0374788	0.0392585	0.0763007	0.0822216	0.03777	0.0531147	0.0642269	0.0597216	0.0689132	0.0814463
RNH2C_HUMAN	-0.133952	-0.161503	-0.018817	-0.152039	0.0266113	0.0137988	-0.0357189	0.0333326	-0.0147883	0.0311992	0.0995365	0.0989144	0.0560767	0.0997881	0.0612186	0.0524516	0.0681721	0.0663687	0.0529294	0.0647762
MESD_HUMAN	-0.140502	-0.144568	0.101342	0.196314	0.0409345	0.0172273	-0.160372	0.0315262	-0.497662	0.0142836	0.107274	0.107726	0.106162	0.110091	0.0797975	0.0652446	0.10949	0.0740202	0.0945756	0.0639856
NCS1_HUMAN	0.0698974	0.332128	0.00610843	-0.0289788	0.00254816	-0.0351681	0.0054507	0.00769098	-0.327463	0.0431878	0.11833	0.149335	0.0878818	0.0952969	0.0867867	0.0992098	0.0876265	0.0856756	0.150798	0.104201
NTAN1_HUMAN	-7.23936e-05	-0.0123834	-0.00463635	-0.0178442	-0.0157487	0.0390599	-0.0227566	-0.0112165	2.60419e-06	0.0204851	0.0821732	0.0833637	0.0835282	0.0852869	0.0848671	0.0972845	0.0864552	0.0834453	0.0820534	0.0878972
PTAR1_HUMAN	-0.165234	0.00695125	-0.0296045	-0.0813816	-0.306973	0.0294184	0.0535069	0.0293204	-0.0838323	-0.0862135	0.119769	0.0635305	0.0754487	0.103701	0.106941	0.0740511	0.0895563	0.0750166	0.105345	0.105988
K1143_HUMAN	-0.263881	-0.26669	0.087205	-0.0275976	-0.0106661	0.0144461	-0.350595	-0.018045	-0.406205	0.157166	0.137837	0.13608	0.11972	0.0881434	0.0798389	0.0823569	0.128752	0.0820429	0.125019	0.138954
RPGF1_HUMAN	0.0246489	0.0507914	-0.044287	-0.0663863	-0.0527897	0.176014	0.0408792	0.0241775	0.291075	-0.0136873	0.0786832	0.0944492	0.0908165	0.103558	0.0964022	0.132726	0.0886274	0.0783841	0.126601	0.0731747
PGK2_HUMAN	-0.00150255	-0.0109234	0.102214	0.0274011	-0.0193892	0.0524906	-0.0229416	0.00857968	-0.0836594	-0.0200704	0.0844389	0.084349	0.132368	0.0929444	0.0898134	0.106804	0.0905056	0.0843557	0.123322	0.0877223
MAGI3_HUMAN	0.15106	0.0255215	0.305412	0.0485635	0.023715	0.0812067	-0.233953	-0.0214302	-0.447532	-0.179546	0.11909	0.0743144	0.103648	0.0882713	0.0727448	0.103972	0.112262	0.0725281	0.101345	0.114997
ACSL4_HUMAN	0.0962122	0.0788828	-0.122742	-0.0307646	-0.155795	-0.16852	0.0592282	-0.0155235	0.135333	-0.134401	0.105418	0.0996434	0.10745	0.0753746	0.11205	0.112797	0.0905902	0.0690934	0.113819	0.10962
PEG10_HUMAN	0.278175	0.363752	0.141133	0.032938	-0.0250679	-0.0591901	-0.136929	0.0185996	-0.187708	-0.000358265	0.134912	0.126229	0.133195	0.0887001	0.0861186	0.104626	0.133626	0.0814883	0.140488	0.0776066
STK39_HUMAN	0.47046	0.50831	-0.0755083	0.0266512	-0.132224	-0.0062123	0.0203488	-0.0227366	0.320021	0.0368553	0.113635	0.113539	0.10853	0.080076	0.128123	0.0714872	0.0773523	0.0786446	0.123612	0.0862322
DCK_HUMAN	0.268912	-0.0656292	-0.555873	-0.256621	-0.394909	-0.358663	0.0304662	0.0143351	0.0641365	0.0429859	0.139046	0.108817	0.123395	0.139977	0.127909	0.130803	0.0920396	0.0842077	0.111262	0.0990555
SCOT1_HUMAN	0.497598	0.544192	-0.3095	-0.0275549	-0.412557	0.108755	0.0516019	0.0302728	0.349716	-0.0362853	0.073361	0.0736731	0.0741721	0.0588494	0.0734936	0.0881392	0.0733242	0.0595651	0.0744698	0.0639247
NHSL2_HUMAN	0.0635105	0.274639	-0.0228841	-0.137974	0.0808315	-0.0382485	-0.0328358	0.0221164	0.0909181	0.0183296	0.103281	0.129179	0.0784377	0.129515	0.111847	0.0883869	0.0848507	0.0777847	0.115664	0.0769616
UB2E2_HUMAN	0.125369	0.153299	0.0449719	-0.00864979	0.0138778	-0.0220034	-0.0549474	0.0240769	-0.0582874	0.018003	0.124117	0.129068	0.0906192	0.0695517	0.0709912	0.0747842	0.0951499	0.0762694	0.0976983	0.0730379
PCKGM_HUMAN	0.267378	0.205889	-0.751691	-0.24783	-0.560644	-0.0297428	0.280013	-0.0112901	0.526602	0.0783669	0.129749	0.132817	0.115405	0.13149	0.114878	0.087875	0.128176	0.0802744	0.115997	0.11074
HSP13_HUMAN	0.159847	0.207354	-0.0290799	0.0541661	-0.0180387	-0.0482481	0.0456169	-0.0198774	0.0215987	-0.0785398	0.131126	0.133005	0.0811648	0.0963889	0.0743077	0.0929372	0.0914895	0.0755723	0.0771087	0.110047
ZC21A_HUMAN	0.33768	0.43765	0.360643	0.316617	0.156039	-0.505245	-0.454134	-0.0273771	0.0706208	0.246871	0.0852101	0.0849749	0.0852424	0.0868178	0.0993634	0.0848381	0.0850449	0.0665953	0.0878511	0.0915538
CCD25_HUMAN	-0.0241487	0.000696576	0.224811	0.133961	0.0283026	0.030739	-0.227178	0.0300055	-0.504902	0.00453612	0.0642309	0.0531143	0.102534	0.107713	0.0678279	0.068966	0.10129	0.0685742	0.0905408	0.053804
NCK1_HUMAN	-0.000677774	0.00230096	-0.0206172	0.017825	-0.0494236	0.0182915	0.021106	-0.0241038	0.0346093	0.0270729	0.0642575	0.0635599	0.072199	0.0694795	0.090335	0.0692295	0.0722929	0.072946	0.0810067	0.0756638
RPAB1_HUMAN	-0.0127504	-0.0100318	0.162074	-0.0173629	0.0455775	0.0344152	0.00187724	0.0215834	-0.0735163	-0.0425944	0.0698634	0.0678644	0.129595	0.0719222	0.0891486	0.0816664	0.0663104	0.0733321	0.10537	0.087432
3MG_HUMAN	0.547578	0.591682	0.431648	0.308938	0.193653	-0.0365736	0.0119209	0.0262805	-0.0622518	0.142039	0.0892982	0.0886037	0.089406	0.0917487	0.1042	0.0731553	0.0586213	0.0665151	0.0884607	0.105478
RAVR1_HUMAN	0.226069	0.283341	-0.113999	-0.060511	-0.080517	0.00717327	0.0191853	0.026616	0.168445	0.0347847	0.0821262	0.0772946	0.0919778	0.079273	0.0857487	0.0461494	0.0542958	0.0591341	0.092375	0.0646412
LIMD2_HUMAN	0.0518899	0.0489838	0.143129	0.0124864	-0.0246308	-0.0651814	-0.0857218	-0.013501	-0.224258	0.0146361	0.0954224	0.0934388	0.130127	0.0730938	0.0794294	0.1023	0.112346	0.0735928	0.134418	0.07421
WIPI2_HUMAN	-0.0702732	-0.114308	-0.0963086	-0.044871	-0.0214271	0.00679336	0.220898	-0.021418	0.336406	0.111638	0.104794	0.12095	0.116483	0.0908341	0.0774902	0.0717072	0.123481	0.0770347	0.115414	0.115161
CBX3_HUMAN	0.0536968	0.0455923	0.116059	0.0762547	-0.0185863	0.10466	-0.177424	-0.00730621	-0.285138	-0.174544	0.0938397	0.0899779	0.118001	0.105755	0.0746339	0.114433	0.118001	0.0698785	0.113921	0.117697
CCNK_HUMAN	0.0726419	0.184757	0.232438	0.0624998	0.124702	-0.00849229	-0.0889282	-0.00613293	-0.0460008	-0.0309281	0.109584	0.137312	0.137272	0.103927	0.128222	0.0759649	0.116877	0.0754535	0.095282	0.0857835
SNAA_HUMAN	0.799411	0.883625	0.0166969	0.0051629	-0.0817966	0.125105	0.345767	-0.00180275	-0.0846435	-0.424359	0.117309	0.116972	0.079876	0.0753553	0.114396	0.128339	0.12494	0.0741457	0.115317	0.118857
RS11_HUMAN	0.423755	0.37294	0.0146474	-0.0735528	-0.0350265	0.0262142	0.093924	0.0088142	-0.405128	-0.234998	0.117551	0.119877	0.0766393	0.109659	0.0875093	0.0825845	0.118716	0.0753655	0.119216	0.135217
ARF4_HUMAN	0.0219156	0.0364143	0.0190192	0.0306679	0.0607463	-0.0699645	-0.0188998	0.0265551	-0.0640404	-0.123353	0.0585453	0.0692726	0.0562463	0.0647466	0.0825323	0.0860389	0.0553831	0.0618258	0.0841543	0.0983478
DPH2_HUMAN	0.0238792	0.0486812	-0.0620995	-0.0458946	-0.146663	0.0537365	0.0796465	0.0266869	0.000178994	0.000600744	0.0636556	0.0800648	0.0865377	0.078348	0.10673	0.0831106	0.0951454	0.0659219	0.0516978	0.0516733
CRIPT_HUMAN	0.0111619	0.0246296	0.241209	0.294102	0.0290224	-0.0746564	-0.361902	0.0016906	-0.798093	0.0483987	0.0755081	0.0816669	0.13344	0.127378	0.0830792	0.108602	0.120278	0.072189	0.115821	0.0955799
CNPY2_HUMAN	-0.0208607	0.0206129	-0.0124176	0.0832146	-0.118672	0.0133721	-0.0613591	0.0130536	-0.00328697	-0.000254104	0.0728378	0.0732055	0.0686005	0.10862	0.121266	0.0689973	0.0981624	0.0687701	0.0659775	0.0662818
DDI2_HUMAN	-0.0144969	-0.0378701	0.000561701	-0.198356	-0.0116773	0.32781	0.0813918	0.00823379	0.00455379	-0.117567	0.0726543	0.0873414	0.0689385	0.133644	0.0710844	0.11976	0.109965	0.0708364	0.0693586	0.122929
RD23A_HUMAN	-0.0967004	-0.011183	0.0151699	-0.078884	0.00998902	0.0835202	0.0477105	0.0252717	0.0164535	-0.0135612	0.0842011	0.04257	0.0464342	0.0811407	0.0417224	0.0827789	0.0698934	0.0546226	0.0480611	0.0447754
NFU1_HUMAN	0.37696	0.417949	-0.0979706	0.0797596	-0.0137232	0.0427307	-0.369668	-0.00157938	0.0074272	-0.00380188	0.115966	0.112952	0.116748	0.110202	0.0719743	0.0901017	0.115918	0.069488	0.0714943	0.0688268
CDC37_HUMAN	-0.337056	-0.370217	0.04036	-0.338054	-0.193314	0.702462	0.0954173	0.0207439	-0.108433	-0.0809782	0.0824058	0.081753	0.0725096	0.0826038	0.0935376	0.0821249	0.0944038	0.060629	0.093381	0.0868916
APOE_HUMAN	0.000853711	0.0807062	0.0393842	0.062546	0.309433	-0.086763	0.0456647	-0.0121372	-0.0983828	-0.417374	0.0618064	0.103946	0.0814545	0.0948605	0.10653	0.106149	0.0858361	0.0648121	0.109498	0.101485
UBL5_HUMAN	-0.539555	-0.359769	0.0650346	0.0670126	0.0240621	0.0114768	-0.420461	0.0187989	-0.767356	0.0023878	0.100847	0.104235	0.0986522	0.0998056	0.0722509	0.0664764	0.102163	0.0698627	0.101968	0.0635836
TPD54_HUMAN	-0.00795122	-0.0191478	-0.00381336	0.0257834	0.00162721	-0.00292777	-0.0064057	-0.0236288	0.041229	0.00848403	0.0296785	0.0406145	0.025681	0.0459523	0.0240926	0.0249373	0.02816	0.0442106	0.0566622	0.029924
THOC4_HUMAN	0.260294	0.336771	0.507044	0.455023	0.271493	-0.261458	-0.366981	0.00126994	-0.356351	0.0989722	0.107341	0.10152	0.0991412	0.0994063	0.106199	0.108031	0.100911	0.0680702	0.102663	0.10761
PTBP1_HUMAN	0.609797	0.695386	0.305798	0.191287	-0.142053	-0.332895	-0.243424	-0.0203237	0.0181659	0.0828977	0.0734605	0.0738836	0.0746789	0.0829024	0.0880382	0.0750246	0.0773631	0.0540516	0.0536311	0.0842889
ARL2_HUMAN	-0.00961663	0.00060119	0.0016474	-0.0548448	-0.0208386	0.243578	0.0282186	0.0241213	-0.283366	-0.0682348	0.0405599	0.0359243	0.0364764	0.0725898	0.0502475	0.0708033	0.0558023	0.0520787	0.0701842	0.077626
PTK7_HUMAN	0.0170315	0.0198325	-0.0150563	-0.0380498	0.182249	0.260412	-0.0377108	0.0146686	-0.171875	0.10917	0.066057	0.0680517	0.0648081	0.0796567	0.119668	0.112515	0.0795931	0.0649287	0.1209	0.111201
NAA25_HUMAN	0.227435	0.211245	0.0260135	0.00669957	-0.0113728	-0.0465364	-0.00422818	-0.0238762	0.0488922	-0.00138231	0.0618455	0.0636	0.0506204	0.0335888	0.0379138	0.0634602	0.0320295	0.0490195	0.0655913	0.0303629
FCHO2_HUMAN	0.00267867	0.0767173	0.016741	-0.230694	-0.016533	0.0115062	-0.0136605	-0.00480335	0.00834519	-0.0034391	0.0657346	0.104845	0.0702024	0.127026	0.0689948	0.0671473	0.068367	0.0648553	0.0662007	0.0646345
AIDA_HUMAN	-0.0397189	-0.0205844	-0.0245907	-0.0303803	-0.0279634	0.0204236	0.0582818	0.00655541	0.121696	-0.00239096	0.0851924	0.0725301	0.076152	0.0790536	0.0764889	0.0724739	0.0967141	0.0655835	0.122401	0.0651932
UBE2H_HUMAN	-0.0265572	0.00166587	0.00317405	-0.000318865	-0.0505303	-0.0133152	0.03241	-0.0100709	0.0474004	-0.00463869	0.075258	0.0636074	0.0641941	0.0638607	0.0904253	0.0684598	0.0785647	0.0661	0.0892335	0.0629367
MPPA_HUMAN	0.238954	0.308844	-0.371104	-0.333327	-0.375807	0.021626	0.0529988	0.000336899	0.297758	-0.295446	0.113582	0.106241	0.10473	0.106263	0.105007	0.0756429	0.0933191	0.0695254	0.107673	0.107741
EYA3_HUMAN	0.0273417	0.0417545	-0.00613764	-0.0168492	-0.0231613	-0.00214145	-0.00952846	-0.0166873	0.0166923	-0.191206	0.068425	0.078204	0.0549601	0.0613507	0.0644299	0.0540232	0.0562233	0.060288	0.0599641	0.11272
ISOC1_HUMAN	-0.439391	-0.450387	-0.236746	-0.304432	-0.158019	0.00837823	0.00919698	-0.0131213	0.119059	0.0808389	0.0889089	0.0892235	0.0992677	0.0923048	0.105089	0.0576079	0.0583581	0.0596069	0.106514	0.0968099
PDIA3_HUMAN	0.0154952	0.011188	-0.0118499	0.00392708	-0.0323767	-0.00302603	-0.00483316	-0.0191185	0.115175	-0.0232159	0.0313176	0.0271052	0.0282748	0.0190539	0.0429687	0.0181385	0.0204019	0.034551	0.0468917	0.0378269
RAGP1_HUMAN	0.0183679	0.0396922	-0.0905802	-0.127295	-0.0412461	0.234881	0.0490079	0.0251363	-0.184389	-0.142099	0.0447289	0.0590091	0.0626692	0.0645693	0.0527825	0.0558231	0.0632133	0.0497267	0.0617456	0.0634615
AGM1_HUMAN	-0.187543	-0.299427	0.00163876	-0.00550706	-0.00204056	-0.0202632	0.00732551	-0.0211334	0.220225	0.00476384	0.0481138	0.0476504	0.0219442	0.0251959	0.0220751	0.0398833	0.0268991	0.0404898	0.0495581	0.0237852
GSK3A_HUMAN	-0.101991	-0.283657	0.0146538	-0.00692511	-0.00686649	0.000186969	-0.145508	0.0148476	0.0292222	0.0252702	0.106906	0.102343	0.0606731	0.0560199	0.0570598	0.0552434	0.115282	0.0607714	0.0711256	0.0673097
RUVB1_HUMAN	0.776674	0.800359	0.240901	-0.00328622	0.000208784	-0.0235842	0.0338694	0.0184791	-0.241007	-0.218105	0.0893552	0.0891431	0.0998368	0.0530062	0.0532856	0.0638599	0.0715095	0.0598038	0.101005	0.101982
DPOE4_HUMAN	-0.0688604	-0.17966	0.0311955	0.0547845	0.0744496	0.0253884	-0.0593951	0.00518662	-0.138502	0.0280033	0.0966152	0.119765	0.0758367	0.0906831	0.10019	0.0719916	0.0925443	0.0612314	0.118856	0.0733647
PDLI3_HUMAN	0.00949049	-0.0092422	0.0172146	0.00385778	-0.000945621	-0.0138607	-0.00195157	0.0213472	0.049943	0.229237	0.0374696	0.0385064	0.0459253	0.0347985	0.0331478	0.042052	0.0341691	0.0491026	0.0686232	0.0691737
CHM2A_HUMAN	-0.0575723	-0.0128931	-0.106842	-0.0500005	-0.0280244	0.0694353	0.0409254	0.0175081	0.113453	0.0296939	0.0853087	0.0555356	0.103375	0.0808668	0.0662592	0.0908567	0.074964	0.0587189	0.104544	0.0674577
FKBP7_HUMAN	-0.418878	-0.463931	0.158478	0.0919626	0.0230515	0.105074	-0.338277	-0.00132924	-0.615321	-0.00537881	0.0968358	0.0968644	0.115282	0.105178	0.0700739	0.108351	0.0986805	0.0609948	0.0975624	0.061318
PDC6I_HUMAN	-0.00653527	-0.00387935	0.00796601	0.00629572	2.34119e-05	-0.00929392	-0.00609526	-0.0170449	0.141636	0.00997409	0.0201194	0.0166118	0.0219961	0.0199074	0.0129621	0.0235026	0.0196988	0.0306018	0.0365564	0.0238616
RAB5B_HUMAN	0.00321703	-0.00161788	0.00718995	-0.0711976	0.00656047	-0.0834222	0.00468881	-0.0176005	-0.0183983	0.0585811	0.046472	0.0470497	0.0487644	0.0887268	0.0479196	0.0930701	0.0480314	0.0545775	0.0568728	0.082975
PTGR1_HUMAN	0.0598948	-0.0017251	0.00670904	0.144982	0.00617438	-0.0361255	-0.0728057	-0.0172859	0.0422203	0.00800415	0.0845122	0.04737	0.0496515	0.104889	0.0500141	0.070113	0.0903914	0.0562508	0.0745363	0.0508932
SUCA_HUMAN	0.482132	0.532538	-0.222313	0.0701504	-0.341371	0.0222194	-0.0246199	-0.0146257	0.318279	-0.038472	0.0906719	0.0915271	0.105648	0.0926829	0.0918187	0.0635763	0.0657711	0.0593402	0.0954653	0.0757124
KTI12_HUMAN	0.0376875	0.0480954	0.0424061	-0.00720907	-0.056677	-0.0344946	-0.0760986	0.00278608	-0.087853	-0.110841	0.0776108	0.0849026	0.0806629	0.0596293	0.0898857	0.0764251	0.0995891	0.0587861	0.10576	0.110737
TYDP1_HUMAN	0.00996412	-0.0158594	-0.00660219	-0.0370122	-0.0211281	0.0633296	0.0323286	-0.0205221	0.0150436	-0.0252338	0.0449571	0.0496313	0.0435004	0.0668065	0.0537362	0.0805641	0.0632344	0.0532182	0.0492535	0.0570912
ITPK1_HUMAN	-0.0261933	0.0115775	0.01344	-0.0154876	-0.00105527	-0.0311048	-0.0423	0.0173606	-0.0991307	0.0246066	0.0624869	0.050618	0.0526472	0.0536338	0.0469278	0.0659676	0.0733013	0.0548398	0.0983803	0.061072
NRBP_HUMAN	0.00704723	-0.00890184	0.0250874	-0.0581444	-0.034903	0.0751285	0.0836839	-0.0158958	-0.00500661	-0.0265166	0.0489021	0.0497916	0.0620962	0.0834612	0.069811	0.0906689	0.0942033	0.0544827	0.0497611	0.0629105
PAK1_HUMAN	-0.0541114	-0.113457	-0.00758809	-0.0129391	-0.0246674	0.0224747	-0.031808	0.00545421	0.306858	0.0874624	0.088118	0.110808	0.0581702	0.0610406	0.0685071	0.0674417	0.0732754	0.0572974	0.102394	0.102492
DNPH1_HUMAN	-0.0930386	0.0273611	0.130404	0.0733113	0.0756803	-0.00703437	-0.0325275	0.0156583	-0.080656	-0.0399373	0.0956465	0.063601	0.101218	0.0889964	0.0898044	0.0505989	0.0677747	0.0546159	0.0928013	0.0721023
NEUM_HUMAN	-0.00604301	-0.0067371	0.215059	0.286027	0.00820684	0.0352285	-0.105255	0.0193797	-0.00101812	-0.0967518	0.0238341	0.0245613	0.0443786	0.0446729	0.0268347	0.0480383	0.0544503	0.037577	0.0214398	0.054758
VPS28_HUMAN	-0.237698	-0.247108	-0.233405	-0.29465	-0.0217633	0.0277814	0.0138288	-0.0182076	0.00142954	0.00290071	0.0776391	0.0764375	0.0777413	0.0752764	0.0526559	0.0581576	0.0467063	0.0500323	0.0405384	0.0405476
RU2A_HUMAN	0.142466	0.322769	0.30759	-0.395554	0.00770611	0.344407	0.174714	-0.0005904	-0.756242	-0.0758897	0.107524	0.0946262	0.0958928	0.0923789	0.0604699	0.0933698	0.1077	0.0582229	0.0924227	0.0954884
MA2B1_HUMAN	-0.280006	-0.332087	0.214269	0.0611787	0.0290215	0.0224203	-0.334445	0.00874833	-0.464496	-0.0223231	0.0984869	0.0955358	0.107957	0.0915434	0.0719734	0.0669655	0.0959481	0.059594	0.093991	0.0667292
ARPC2_HUMAN	-0.462243	-0.377328	-0.0771145	-0.537934	-0.0909109	0.241288	0.0791692	-0.000472449	-0.221499	0.00818313	0.0901602	0.0900619	0.0950646	0.0904676	0.0987944	0.100066	0.0943264	0.0553659	0.10263	0.057904
MDHC_HUMAN	0.0028155	0.0127861	-0.0330723	-0.0167594	0.00593013	-0.170119	0.0184581	-0.0193227	0.127584	0.00446493	0.0276389	0.0363225	0.0531123	0.0402879	0.0297449	0.0611861	0.0414254	0.0421917	0.070485	0.0284895
PDCD6_HUMAN	-0.013449	-0.0350438	0.017422	0.0507445	0.0125588	-0.0092682	-0.0972764	0.0161265	-0.0251186	-0.0440968	0.048492	0.0656345	0.0514361	0.0752383	0.0481806	0.0448093	0.0926054	0.0499579	0.0587151	0.0708894
DUS3_HUMAN	0.000963747	0.00220094	-0.251889	0.0173582	-0.0533797	-0.0195217	0.0268972	-0.00169732	0.113542	0.0202792	0.0553238	0.0555407	0.106537	0.0618971	0.0855235	0.0633182	0.0683791	0.0545245	0.109995	0.0636384
UFC1_HUMAN	0.0265234	0.0247477	0.0419077	0.0880789	0.0587549	-0.109851	-0.0654403	0.0119089	-0.128094	-0.0109638	0.0632018	0.0624993	0.0740222	0.09528	0.0836028	0.0982358	0.0855809	0.0530379	0.100897	0.0524181
HPDL_HUMAN	0.458266	0.446311	-0.144304	0.0693977	-0.215176	0.122418	-0.0790095	0.00447661	0.249201	-0.052507	0.0741143	0.0743501	0.0885651	0.0791732	0.0790037	0.0877276	0.0823768	0.0485525	0.0774106	0.0727667
THIL_HUMAN	0.502775	0.506021	-0.280586	-0.000167754	-0.447236	0.0125993	-0.0431275	-0.0190781	0.330472	-0.170247	0.0573708	0.0574028	0.0577493	0.0304606	0.0577891	0.0375819	0.0595947	0.043478	0.0591042	0.0631622
RAE1L_HUMAN	0.133301	0.197721	0.195667	0.0108664	-0.106998	0.00688948	-0.00500297	-0.00597596	-0.0327646	-0.0450464	0.107195	0.105856	0.107237	0.0562049	0.103933	0.0533579	0.0540238	0.0543636	0.0717717	0.0788523
RAB14_HUMAN	-0.0655853	-0.010176	0.0320161	0.0988837	0.130794	-0.0112979	-0.135465	0.0160242	-0.279019	-0.00348545	0.078564	0.0442567	0.0608782	0.0878704	0.0892642	0.0455555	0.0894067	0.0484131	0.0744726	0.04053
DCTD_HUMAN	-0.287246	-0.385525	-0.0121774	-0.000952203	-0.0143105	-0.00857264	-0.0556119	-0.0119893	0.0192319	0.165782	0.0878139	0.0862266	0.0530333	0.0480592	0.0542625	0.0516749	0.0823019	0.05227	0.057946	0.104402
TS101_HUMAN	0.0191608	0.0625873	-0.0906147	-0.0261471	-0.0664035	0.0503779	0.0197862	0.0102904	0.00162022	-0.0360471	0.058523	0.086196	0.0969172	0.0633519	0.0881409	0.0788926	0.0580318	0.0521398	0.0499101	0.0704173
PNPO_HUMAN	-0.000737761	-0.000530488	0.410465	0.341555	0.0729182	0.0672443	-0.39148	-0.00992601	-0.394193	-0.236345	0.0500308	0.0486768	0.0836914	0.0850354	0.0896105	0.0868995	0.084053	0.0507857	0.0849628	0.0918833
RSSA_HUMAN	0.000912421	-0.0160468	-0.0142556	-0.182143	-0.0459645	0.459365	0.184517	0.0174132	-0.26146	-0.42981	0.0311766	0.0415075	0.0403318	0.0635561	0.0620673	0.0588377	0.0636751	0.0425147	0.0603831	0.0589048
NOL3_HUMAN	-0.111717	-0.0167994	-0.0137617	0.00276882	0.0193342	0.0481039	-0.00516874	0.00187286	0.111303	0.0301091	0.108344	0.0609716	0.0590106	0.0552104	0.06294	0.0823045	0.0553154	0.0538239	0.109616	0.0712345
DNJC8_HUMAN	0.00403797	0.00669847	-0.0660689	-0.0602519	-0.0232599	0.269034	0.0712331	0.0176596	-0.00961101	0.0423422	0.0286343	0.0311981	0.0674803	0.0659394	0.0463228	0.0560026	0.068713	0.0407251	0.0344794	0.0582295
TRNT1_HUMAN	0.0565762	0.145757	-0.0709809	0.0153015	-0.0252685	-0.0573391	0.000761233	-0.0133134	0.105582	0.0145254	0.0767894	0.0931878	0.0834844	0.0495125	0.0572414	0.0770123	0.0428595	0.0481535	0.0919349	0.0487041
GLRX3_HUMAN	-0.123892	-0.140858	-0.00591795	-0.0836987	-0.0111693	0.124352	0.0406237	0.0166815	0.0134151	-0.0606135	0.0765722	0.0755243	0.0366083	0.0756416	0.0390677	0.0767728	0.0611829	0.0440295	0.0423202	0.0691965
RAB1A_HUMAN	0.0108698	0.000261721	0.00367508	0.00986718	0.0327491	-0.0141227	0.035843	-0.0107095	-0.00337781	-0.0661713	0.0496085	0.0450498	0.0462969	0.0495276	0.0663627	0.0510313	0.0683026	0.0497613	0.0467111	0.0854939
RBM12_HUMAN	-0.0441884	-0.0131481	0.00550831	-0.0297777	0.0268586	0.0102008	-0.0171942	-0.0167108	0.049108	0.00102631	0.0654189	0.0420937	0.0357461	0.0562989	0.0535451	0.0392345	0.0455588	0.0451781	0.0684543	0.0341073
PMM2_HUMAN	0.0316743	0.005685	-0.0190975	-0.00314552	0.0155498	-0.0459586	-0.0039293	-0.0128136	0.0605132	-0.0223945	0.0620767	0.0426792	0.0525049	0.0416506	0.048996	0.0718683	0.0425578	0.0471738	0.0798787	0.0542962
ENOG_HUMAN	-0.263054	-0.252712	0.339364	0.247128	0.195678	0.0537404	-0.232431	0.0162775	-0.00985999	-0.0122889	0.0634093	0.0635849	0.0638454	0.0642988	0.0666884	0.0682116	0.0647827	0.0444976	0.0397811	0.0409568
PRS8_HUMAN	-0.0529552	-0.0656718	-0.0505665	-0.410284	-0.222204	0.343399	0.347105	0.0156682	0.00490558	0.0282406	0.0681319	0.0728496	0.0677761	0.0644694	0.0653196	0.0640343	0.0638912	0.0430056	0.0364836	0.053537
PPM1G_HUMAN	-0.0858121	-0.0818225	-0.195854	-0.235706	-0.166062	0.146569	0.0537692	0.00876739	0.037427	-0.106166	0.0677327	0.067997	0.063858	0.0618101	0.0674994	0.0671726	0.0663761	0.0417484	0.0590356	0.0698748
CAST2_HUMAN	0.0136768	0.136234	-0.0183255	-0.263701	-0.126474	-0.0328748	0.0207216	-0.00423876	-0.0364867	0.00388035	0.0549898	0.105645	0.058217	0.0922638	0.105139	0.0694416	0.0593339	0.0501323	0.0721873	0.0503009
RFC2_HUMAN	0.160922	0.175093	0.0659579	-0.327361	-0.00585121	-0.0458445	-0.000348383	-0.00778744	-0.340425	-0.331088	0.101167	0.100772	0.0860576	0.0846946	0.0504357	0.0759784	0.0500102	0.0508941	0.0859336	0.0855251
NHEJ1_HUMAN	0.03646	-0.0221849	0.0607391	0.0986619	0.0247145	-0.01328	-0.186352	-0.00977025	-0.0411208	-0.0138861	0.0676656	0.0565266	0.0813861	0.0945223	0.0592459	0.0495867	0.0948438	0.0478349	0.071259	0.0502532
ACY1_HUMAN	-0.0824634	-0.152364	-0.011558	-0.0042217	0.0605172	-0.0605733	-0.0038943	0.0148433	0.143514	-0.00849118	0.0832042	0.0859954	0.0440949	0.0389533	0.075891	0.0767255	0.0397937	0.046313	0.0884409	0.0411732
HPF1_HUMAN	0.0172231	0.000316386	-0.0851446	-0.0245912	-0.000387929	-0.0265876	0.0063268	0.015277	0.0273399	-0.0232088	0.0468088	0.036537	0.0844076	0.053922	0.0362415	0.0560781	0.03924	0.0451898	0.0564817	0.0529481
LRC57_HUMAN	0.00813213	-0.000881806	0.0324106	0.0884469	0.0228518	-0.0125868	-0.0771196	0.0082926	-0.204477	0.00103893	0.0503857	0.0473055	0.0678632	0.0961401	0.059877	0.0523436	0.0914673	0.0496142	0.101685	0.0473123
HPRT_HUMAN	-0.00621044	-0.122227	0.186036	0.261121	0.109421	0.023142	-0.0808358	0.0150548	-0.232874	-0.00789194	0.039531	0.0827976	0.0756595	0.0684583	0.0830955	0.0522014	0.0794164	0.0453467	0.0702402	0.0395915
RS12_HUMAN	-0.454428	-0.439488	0.0292468	-0.287191	0.013845	0.0637559	-0.0918801	-0.0148057	-0.334869	0.0132578	0.0693983	0.0693321	0.0578051	0.0701553	0.0455204	0.076262	0.082892	0.0451284	0.0703611	0.0451196
PTRD1_HUMAN	-0.0161494	-0.106354	-0.00892513	0.000584727	-0.00364618	-0.052939	0.0334323	-0.0114861	0.0820818	0.0530986	0.051426	0.0946458	0.0468878	0.0432657	0.0441022	0.0769409	0.0647267	0.0480374	0.0897921	0.077057
PGLT1_HUMAN	0.0230625	0.0244055	2.35109e-05	0.0486601	-0.0292818	-0.0607178	-0.0341687	-0.012814	0.00883882	0.000131643	0.0558286	0.0562424	0.0414648	0.0738184	0.0602431	0.0795639	0.0641233	0.047214	0.0448207	0.0414992
PIPNA_HUMAN	0.00950185	0.00148722	0.253257	0.306497	0.0208048	0.00880104	-0.279964	-0.00975496	-0.408176	-0.0133324	0.0457451	0.0420018	0.082609	0.0789394	0.0545023	0.0452223	0.0796572	0.0463462	0.0791952	0.0476343
DLGP4_HUMAN	0.0203821	-0.0485161	0.0471267	0.271097	0.00250868	0.0956297	-0.0859791	0.000939506	0.0140083	0.00366563	0.0581074	0.0786904	0.078312	0.0921098	0.0490268	0.0988708	0.0957634	0.0486148	0.0552976	0.0489194
ENPL_HUMAN	-0.630731	-0.682875	-0.485319	-0.588379	-0.407045	0.329466	0.226693	-0.0156751	0.0594103	0.09862	0.0500346	0.0503759	0.0509671	0.0507912	0.0505129	0.0503569	0.0507654	0.0377901	0.0590894	0.0607157
QRIC1_HUMAN	0.00683703	-0.0023553	-0.0590537	-0.107629	-0.0326466	-0.00701666	0.0097835	-0.00616488	0.144342	0.00947269	0.0493058	0.0478773	0.0841311	0.100797	0.0671699	0.0488479	0.0511127	0.0490973	0.105245	0.0508359
2AAA_HUMAN	-0.00946646	0.00792218	-0.175397	-0.542235	-0.298835	0.379658	0.374972	0.0153935	0.146147	-0.0617196	0.0374235	0.0360198	0.0687128	0.0618837	0.0615962	0.0612053	0.0621256	0.0420471	0.07481	0.0691889
NLTP_HUMAN	-0.539521	-0.622606	0.0250622	0.0204612	0.052172	0.0140611	-0.367993	0.00990908	-0.627352	0.0704726	0.079994	0.0797453	0.0623837	0.0589994	0.0796516	0.0543905	0.081086	0.0524088	0.0804717	0.0878018
UBE2Z_HUMAN	-0.0073096	0.0234436	0.104383	0.047824	0.0959036	-0.00949303	-0.0906974	-0.00985977	-0.0120278	0.000319229	0.045608	0.0572429	0.0945993	0.0744175	0.0924763	0.0464884	0.0919511	0.0474442	0.0493783	0.0439436
PP1A_HUMAN	-0.00558067	0.0624429	0.00490781	0.0371568	-0.0171557	0.00346733	-0.0785626	0.000280543	-6.52687e-05	-0.201843	0.0488223	0.0859195	0.0483528	0.0712371	0.0553373	0.0476314	0.0924194	0.0476514	0.0477054	0.099554
CAB39_HUMAN	0.201611	0.173926	0.114592	0.13896	0.0192574	-0.00987018	-0.0562123	0.013003	-0.0617413	0.0268106	0.071568	0.0751145	0.080932	0.0796372	0.0476957	0.0412988	0.0709601	0.0428672	0.0737975	0.053889
ABCE1_HUMAN	-0.334865	-0.354377	-0.297198	-0.0801346	-0.144005	-0.0335433	0.115173	-0.0157607	0.314875	0.132629	0.0547849	0.0548628	0.0555045	0.0675181	0.0583308	0.0549533	0.0628578	0.0425481	0.0557594	0.0619311
MCES_HUMAN	-0.00042086	0.0199058	0.079504	-0.3276	-0.0561044	0.128765	0.000787603	0.00463381	-0.27279	-0.182312	0.0477244	0.0580466	0.0916013	0.0844477	0.0809027	0.10073	0.048059	0.0488694	0.0880106	0.0984172
GLYC_HUMAN	-0.0191418	-0.0826518	-0.0650153	-0.0145028	-0.112675	-0.00849511	0.0864425	-0.0124527	0.292746	0.00230964	0.0520317	0.0852153	0.0796085	0.0488731	0.0895166	0.0448035	0.0842438	0.0463098	0.0752344	0.0416847
T2FB_HUMAN	0.433313	0.445137	0.383486	-0.0172403	0.0179153	0.000193784	0.0142226	-0.0105394	-0.277516	-0.0124629	0.0714934	0.0723145	0.0731656	0.0486512	0.0487754	0.0384516	0.0456927	0.0422653	0.0741885	0.0439855
ANXA5_HUMAN	-0.0689732	-0.0944846	0.0775148	0.206047	-0.0127399	-0.00755003	-0.0671329	-0.0137163	0.0232044	0.0369554	0.0739573	0.0793124	0.0758765	0.0688909	0.0419342	0.0377971	0.0738955	0.042132	0.0503712	0.0590834
THIM_HUMAN	0.666686	0.547922	0.00169729	0.324067	-0.286223	-0.0143722	-0.196808	0.00684611	0.365391	-0.00500681	0.0749269	0.0748666	0.0420915	0.0753198	0.0757259	0.0479848	0.0857034	0.0436322	0.0762932	0.0421008
DCTP1_HUMAN	-0.0220198	0.00312472	0.0286169	-0.00308069	0.0199274	0.0563983	-0.000537551	0.013075	-0.225525	-0.0742912	0.047328	0.0311822	0.0524711	0.0316031	0.0452277	0.0682673	0.030867	0.0390535	0.064302	0.0732851
ANXA2_HUMAN	0.000627161	0.000888696	0.173888	0.233272	0.081832	-0.00216355	-0.174584	0.00629818	-0.0413474	0.0395355	0.0412941	0.0414907	0.0903371	0.0807113	0.0863837	0.0414553	0.0900962	0.0426951	0.0690597	0.0676537
SPAST_HUMAN	0.0544482	0.0349055	0.0306921	0.00800437	-0.000614783	-0.0405089	-0.208183	0.0119836	-0.230441	-0.0670967	0.0697528	0.0591725	0.0560123	0.0380466	0.0341858	0.0613698	0.0690187	0.0408452	0.0677481	0.0728064
ERAP1_HUMAN	-0.105932	0.044156	-0.118659	-0.0655439	-0.0023892	-0.121164	0.112169	0.0033232	0.227145	0.0022577	0.0841779	0.0675757	0.0861275	0.0766663	0.0403797	0.0858414	0.086034	0.0409846	0.0749942	0.0403386
MD2L1_HUMAN	-6.11831e-05	0.00183463	-0.0149734	0.0110159	-0.000166249	-0.00846631	0.00246263	-0.0114449	0.0109737	-0.0335944	0.0351759	0.0356464	0.0455947	0.0416608	0.0360682	0.0396626	0.03621	0.0416759	0.0414455	0.0600033
PPME1_HUMAN	0.160628	0.128482	-0.123576	-0.00315563	-0.0891533	-0.0407847	0.19944	0.00220401	0.258289	0.0613212	0.0772331	0.0803113	0.0824086	0.0423244	0.0802416	0.0645299	0.0731843	0.0413078	0.0693541	0.0711415
MAAI_HUMAN	0.0495769	0.0406634	-0.00735707	0.0174929	-0.0169803	-0.0362354	-0.00628933	0.0046783	-0.00603461	-0.150552	0.0742816	0.068722	0.0438543	0.0518454	0.0505557	0.0661843	0.0435707	0.0424862	0.0441593	0.0943144
PUF60_HUMAN	0.00273583	-0.0223126	0.0627085	0.046402	0.140809	0.21241	-0.140682	-0.0106947	-0.235541	-0.112188	0.0329895	0.0465491	0.0677246	0.0620697	0.0683693	0.0593298	0.0690744	0.0375959	0.0603068	0.0719364
SF01_HUMAN	0.018239	0.00992396	0.118383	0.187298	0.157614	0.00211638	-0.178881	-0.0124944	-0.0729279	0.0184094	0.0406989	0.0331459	0.0667039	0.0557925	0.0589145	0.0267906	0.0566612	0.0357266	0.0666332	0.0412706
LAMC1_HUMAN	0.202215	0.362414	0.032243	0.0525709	-0.0300054	0.264239	-0.0313165	0.0115776	0.235363	-0.0152858	0.0663758	0.0622838	0.0555168	0.0671671	0.054316	0.062183	0.0552567	0.0388558	0.0647221	0.0424721
IST1_HUMAN	0.0169933	0.0104976	-0.00516533	0.0169795	0.00837057	-0.124401	-0.0214444	0.00898613	-0.00425095	0.0456612	0.048027	0.0419499	0.0389704	0.0481303	0.0403751	0.0888391	0.0518277	0.0407971	0.0379163	0.0689143
RFA3_HUMAN	-0.441264	-0.504137	0.0262888	0.00898201	0.0153102	0.0146895	-0.00778224	0.000489951	-0.137613	0.0182541	0.0783201	0.0782898	0.0586921	0.0453846	0.0503543	0.0496566	0.0456074	0.0414486	0.0971817	0.0525925
T2FA_HUMAN	0.282432	0.378189	0.319415	0.00175496	-0.00467308	-2.5028e-06	-0.00140825	-0.0116309	-0.18555	0.080325	0.0585497	0.0586008	0.0592435	0.0297806	0.0302322	0.0285851	0.0295239	0.0364309	0.0656802	0.0718866
SMAP1_HUMAN	0.00773085	0.00900003	-0.00100608	-0.078451	0.0253066	-0.0637305	-0.0489624	0.000873924	0.0114464	0.00523387	0.0438525	0.0448831	0.0406885	0.086827	0.0572857	0.0810619	0.0737924	0.0404718	0.0476004	0.0430348
MAP4_HUMAN	-0.000621936	0.0266713	-0.0514396	-0.156573	-0.197331	0.116397	0.000221853	-0.0127352	0.227272	-0.0236023	0.0163852	0.038144	0.0480023	0.0379246	0.037047	0.0412428	0.016879	0.0288361	0.0391366	0.0373982
TRXR1_HUMAN	-0.264892	-0.262133	0.430706	0.398634	0.183522	0.167696	-0.236207	0.0116355	-0.461022	-0.00702452	0.0506546	0.050949	0.0512448	0.0507358	0.052485	0.0535964	0.0511893	0.0341249	0.0524571	0.0290711
TAGL3_HUMAN	-0.16485	-0.19459	0.0166964	0.0285146	0.00424285	-0.00659385	-0.03867	-0.00920548	-0.0102179	0.0496536	0.0672124	0.062606	0.042037	0.0514609	0.0302426	0.0325298	0.0579464	0.034581	0.0360511	0.063427
RAE2_HUMAN	-0.00463172	-0.0126565	0.0787539	0.0134346	0.00285605	-0.0230377	-0.207854	-0.00307475	-0.00374032	-0.0554669	0.0390577	0.0445491	0.083425	0.04527	0.0378732	0.0532453	0.0795318	0.0378765	0.0385989	0.0742923
OGFD1_HUMAN	-0.0144915	0.00330273	0.00159022	-0.0347673	0.0275451	0.0559031	0.000758888	-0.00396524	0.0697602	0.0353613	0.0433424	0.0348342	0.0353416	0.0598713	0.054889	0.0720175	0.0357486	0.0359496	0.0774867	0.0605942
SC24D_HUMAN	-0.206785	-0.255378	0.00749551	-0.396442	-0.148891	0.223328	0.0156118	-0.00664992	-0.0640149	-0.270964	0.0670833	0.0645669	0.0376176	0.063981	0.0755286	0.0652984	0.0436272	0.0368815	0.0726059	0.0633555
GLYM_HUMAN	0.496094	0.506273	-0.449185	-0.235189	-0.566898	-0.00636766	0.0919911	0.00548262	0.332657	-0.205055	0.0606141	0.0603888	0.060883	0.0613214	0.0602211	0.0356458	0.0751506	0.0348333	0.0618474	0.0631747
PFKAM_HUMAN	-0.27122	-0.303427	-0.00850464	-0.040871	0.0360613	0.0070605	-0.0025018	0.0113346	0.0039656	8.21076e-05	0.0399259	0.0399472	0.0250885	0.047861	0.0454743	0.023458	0.0184402	0.0279718	0.0203553	0.0167929
PA2G4_HUMAN	-0.000245231	0.00118178	0.136524	0.0831628	0.0681481	-0.0100309	-0.0748042	0.0104415	-0.00824281	0.000808826	0.0176809	0.0183689	0.0449849	0.0541424	0.0532674	0.0271294	0.05396	0.0276593	0.0257796	0.0178396
PPCEL_HUMAN	0.0183164	0.00190323	-0.0106571	-0.00952514	-0.0687446	0.00317256	0.00245841	-0.0101235	0.1532	-0.00199094	0.0370962	0.0212967	0.0299189	0.0286179	0.0593866	0.021836	0.0215841	0.0292113	0.052027	0.0208379
FA49B_HUMAN	-0.00655226	0.0220183	-0.00221613	-0.00762905	0.0269889	-0.0404578	-0.00173277	0.00990856	0.00217824	-0.0032994	0.0280025	0.043084	0.0249245	0.0291983	0.0469998	0.0549945	0.0250695	0.0310846	0.0255839	0.0255017
PUR4_HUMAN	-0.770364	-0.869743	0.134737	0.08458	0.0439656	0.0881349	-0.162776	-0.00956275	-0.00264249	0.0163901	0.0377755	0.038559	0.0405317	0.0486854	0.0456072	0.046729	0.0389445	0.0258006	0.020136	0.0320128
ALDH2_HUMAN	0.381259	0.398527	-0.370465	-0.0713569	-0.446329	0.00854406	-0.0202521	0.00599707	0.378293	-0.203084	0.0573576	0.0576421	0.0583199	0.0701238	0.0579139	0.0344905	0.0446852	0.0316258	0.0593345	0.0591313
SPB6_HUMAN	-0.0495695	-0.0269186	-0.0465031	0.040794	0.00962862	-0.156691	0.0104677	0.00588172	0.136076	0.034268	0.0630233	0.0502495	0.0625363	0.0593408	0.0357915	0.0687609	0.036881	0.0327135	0.0738708	0.0554484
ARHL2_HUMAN	-0.0816191	-0.0651554	0.05017	0.0970291	0.0130971	-0.0209214	-0.07869	-0.00486943	0.00362723	-0.00183431	0.0729293	0.0694296	0.0637703	0.0745841	0.0389026	0.0459951	0.0726373	0.031426	0.0314857	0.0300725
SGTA_HUMAN	-0.159041	-0.204644	0.00631747	0.0113997	-0.000493472	-0.00323472	-0.0168591	-0.00711909	0.0173936	-0.00875416	0.0608109	0.0554796	0.0289261	0.0346356	0.0259216	0.0270592	0.0393692	0.0296717	0.0407229	0.0311988
RFA1_HUMAN	-0.00120646	-0.0836558	0.165947	0.0419087	0.000691564	0.0330102	-0.0084707	-0.00913156	-0.0431892	-0.0697142	0.0195747	0.0546135	0.0439541	0.049511	0.0197023	0.0456265	0.0265779	0.0271176	0.0513078	0.0545405
PRDX1_HUMAN	-0.223019	-0.330114	0.0568762	0.237868	-0.00923937	0.021089	-0.336165	0.00263434	-0.0002705	0.0729501	0.0603931	0.0589779	0.0675311	0.0594324	0.035244	0.0465181	0.0597297	0.0311564	0.0305626	0.0710895
PSD13_HUMAN	-0.239514	-0.231039	-0.0402019	-0.537452	-0.21619	0.4563	0.402881	0.00293089	-0.00174917	-0.00191125	0.0580693	0.0585073	0.0584005	0.0586341	0.0586444	0.0576149	0.0582436	0.0294814	0.0304838	0.0294471
UBC12_HUMAN	0.00539673	0.000680279	0.0262575	0.111406	0.0109013	-0.00506192	-0.0784129	0.0028261	-0.164661	-0.00867494	0.0302263	0.0292689	0.0496694	0.0739139	0.0358692	0.0299305	0.0717868	0.0291934	0.0682449	0.0330592
SYAC_HUMAN	-0.0448394	-0.0680773	-0.259365	-0.336003	-0.324606	0.201507	0.399807	-0.00780054	0.466679	0.0248351	0.0492034	0.0534727	0.0428017	0.0427158	0.041988	0.0423137	0.0425796	0.0262489	0.0438759	0.0397331
TFG_HUMAN	-0.0709304	-0.0191668	-0.0332697	-0.0126441	0.00223999	-0.00748047	0.0190977	0.005431	0.109242	0.0183416	0.066548	0.0417193	0.0525205	0.0358746	0.0266676	0.0305632	0.0418095	0.0282083	0.0696529	0.0405955
UBP5_HUMAN	-0.00053397	0.00244545	-0.148886	-0.101733	-0.0961276	-0.00052118	0.175491	0.0084133	0.184301	-0.000269976	0.0136936	0.0152176	0.0352252	0.0404511	0.0410495	0.0139285	0.0346211	0.0224671	0.0364119	0.0134873
ILKAP_HUMAN	0.000602694	0.0171975	0.0208636	0.0836996	0.0247848	-0.000806527	-0.039297	-0.00655793	-0.0310512	-1.88908e-05	0.0244064	0.0389213	0.0422409	0.0661818	0.0450224	0.0240613	0.0544474	0.0277199	0.0501007	0.0236351
VAT1_HUMAN	0.00164563	0.0151377	-0.00686762	0.00145107	0.00505663	-0.104593	-0.00995788	0.0065124	0.123316	-0.00430693	0.0223498	0.03561	0.0273653	0.0228652	0.0252153	0.0624139	0.0301763	0.0263473	0.0619359	0.0241843
GSHR_HUMAN	0.00669585	0.0167491	0.195532	0.135355	0.00481198	0.000480138	-0.292054	-0.00626664	-0.0045176	0.00756037	0.0254304	0.0360588	0.0471625	0.0539523	0.0236207	0.0206824	0.0469469	0.0247406	0.0237965	0.0266829
STRAP_HUMAN	0.0210383	-0.000942708	-0.0139512	-0.0754252	-0.0500955	-0.0144111	0.219689	-0.00529626	0.36951	-0.000783606	0.0423908	0.0251077	0.0364697	0.0664019	0.0599295	0.0370114	0.0536344	0.0276343	0.0539472	0.0254408
UMPS_HUMAN	-0.000956812	-0.0193982	-0.0241653	-0.00275665	-0.00698645	-0.0125584	0.0299845	0.00682343	0.117147	0.0118705	0.0183878	0.0365441	0.0404739	0.0199398	0.0239858	0.0303974	0.0441036	0.0235479	0.0527916	0.0295634
RHG01_HUMAN	-0.0742989	-0.0277817	-0.110684	-0.0436441	0.00269325	-0.00538313	0.122072	7.25817e-05	0.233612	0.0217466	0.0668983	0.0490691	0.0684274	0.0584318	0.0280656	0.029394	0.066661	0.0269624	0.0554393	0.0435179
GRP75_HUMAN	0.427137	0.469296	-0.0906655	0.196783	-0.32959	0.205036	-0.141965	0.00492419	0.210123	-0.0315981	0.0431869	0.0434068	0.0544177	0.044094	0.0435228	0.0432967	0.0460941	0.0245667	0.0452573	0.0446402
UBA3_HUMAN	-0.359611	-0.389133	-0.154231	-0.0522188	-0.000183139	0.0125734	0.0885203	0.00139961	0.206187	-0.0339213	0.0502574	0.0505126	0.0547393	0.0589321	0.0249145	0.0338713	0.0635277	0.0250708	0.052381	0.0503379
GPD1L_HUMAN	0.0379348	0.124895	-0.10703	-0.00675639	0.00818152	-0.184611	5.59826e-05	0.00261559	0.015482	0.00132833	0.0555559	0.0671578	0.068806	0.030055	0.0315006	0.0572345	0.026026	0.0267788	0.0396117	0.026322
CLIC4_HUMAN	0.0124699	0.0166267	-0.0184946	0.00702295	0.0101359	-0.105096	0.005502	0.00365211	0.131684	-0.0189793	0.0340674	0.0378976	0.039503	0.028989	0.0315321	0.065842	0.0269793	0.0252603	0.0642237	0.040031
MAP1B_HUMAN	-0.0304745	-0.0473146	0.35651	-0.592844	-0.240376	0.732906	0.283319	-0.00640178	-0.186817	-0.279661	0.0414837	0.0468017	0.0380586	0.0380841	0.0374053	0.0373601	0.0381058	0.0233993	0.0390896	0.0374101
FEN1_HUMAN	0.00628009	0.0365632	-0.0014641	-0.0299791	-0.00150845	-0.00368938	0.0150775	-0.00209004	-0.172904	-0.001461	0.0266181	0.0521891	0.0236609	0.0484854	0.0229528	0.0241911	0.0364208	0.0232553	0.0551894	0.0227225
PUR1_HUMAN	-0.0235792	-0.0234982	-0.0048506	0.000906161	0.00253876	-0.00303937	0.0146748	0.00108111	0.139892	0.0274425	0.043699	0.0437624	0.0259826	0.0237362	0.0241821	0.0239438	0.0357422	0.022666	0.0615383	0.04625
RO60_HUMAN	-0.000618608	0.00824422	-0.0464749	-0.0562209	0.00712083	0.0018934	0.00789465	-0.00476091	0.0408813	-0.135457	0.0180287	0.0253178	0.0512468	0.053764	0.0244272	0.0189823	0.0254418	0.0211143	0.0498974	0.0450619
PGM1_HUMAN	-0.0212717	-0.0171191	-0.0126684	0.0136469	0.00996157	-0.0589106	0.00187615	-0.00376882	0.111276	-0.00325675	0.0392021	0.0362106	0.0320168	0.0322831	0.0282724	0.0560492	0.0204515	0.0214566	0.0571307	0.0212637
AMPB_HUMAN	-0.0113374	-0.0499881	-0.0852751	-0.0277446	-0.0290848	-0.00311825	0.085506	0.00137207	0.268417	0.0315141	0.03127	0.0546449	0.0582366	0.0449205	0.0453075	0.0233808	0.0571045	0.022082	0.046585	0.0451117
PP1R7_HUMAN	0.00506067	0.032825	-0.00686995	-0.00126805	0.00129087	-0.0302978	-0.00956	-0.00228037	0.0237077	0.013476	0.0241429	0.0482159	0.0262374	0.0215666	0.0210176	0.046379	0.028981	0.0216479	0.0434033	0.0329956
CAP1_HUMAN	-0.00274896	-0.0175255	-0.00538643	0.00803217	0.00761995	-0.00479314	-0.00988529	0.00190652	0.133975	0.00436783	0.0208234	0.0361585	0.0236213	0.0268812	0.0256509	0.0226288	0.028651	0.0201667	0.0549968	0.0220572
SYTC_HUMAN	-0.538488	-0.629982	-0.25905	-0.600636	-0.210197	0.240046	0.304117	-0.00224481	0.00798667	-0.0510915	0.0401455	0.0406359	0.041123	0.0414416	0.0402919	0.0406266	0.0412098	0.0193295	0.025837	0.0499297
UGDH_HUMAN	0.0226674	-0.0151003	0.07955	0.0816711	0.00218205	0.00406504	-0.189995	-0.000241596	-0.281315	-0.00709833	0.039684	0.0334626	0.0573452	0.0570836	0.0196794	0.021832	0.0442767	0.0187691	0.0452024	0.0249819
GARS_HUMAN	-0.0700973	-0.00812725	-0.000553823	-0.0041288	0.0250172	-0.00912846	0.0677493	0.00110146	0.245762	0.000500311	0.0455962	0.0226638	0.0141857	0.0177113	0.0364349	0.0237316	0.0463419	0.0139006	0.0369976	0.0138875
SYYC_HUMAN	-0.00176985	-0.00411678	0.000293119	-0.00155302	0.0152334	-0.011882	0.0482872	0.00136542	0.178414	-0.0065775	0.0136828	0.0166971	0.0134148	0.0138651	0.0289361	0.0262439	0.0439796	0.0132154	0.0357709	0.0203461

### Sheet: B Rep0
Protein	TRT2	CTL2	TRT5	CTL5	TRT8	CTL8	TRT11	CTL11	TRT14	CTL14	TRT2_Err	CTL2_Err	TRT5_Err	CTL5_Err	TRT8_Err	CTL8_Err	TRT11_Err	CTL11_Err	TRT14_Err	CTL14_Err
1433G_HUMAN	-0.16489	0.28834	-0.000994888	-0.0152855	0.00977102	-0.303173	-0.0114808	-0.152394	0.0252891	-0.553952	0.11709	0.106643	0.0588365	0.0617646	0.0577846	0.101483	0.0614735	0.113899	0.0698721	0.0976577
APOB_HUMAN	0.161135	0.103929	0.054426	0.00151095	-0.00427339	-0.0299122	-0.221382	-0.640091	-0.675455	-0.858156	0.139603	0.126374	0.100866	0.0760573	0.0774986	0.0850727	0.138308	0.120957	0.118639	0.119368
ARP19_HUMAN	-1.48132	-0.495393	-1.32922	-2.31219	-1.92774	-0.996983	-0.278383	0.382498	1.20184	1.48197	0.316023	0.35251	0.320132	0.325023	0.320473	0.324406	0.322283	0.33786	0.316027	0.322501
BASP1_HUMAN	-0.940363	-1.45798	-0.900167	-0.955874	-0.882155	-1.38678	-0.135222	-0.161004	1.60488	0.927473	0.143452	0.143979	0.140109	0.142993	0.140329	0.142203	0.150723	0.155069	0.144378	0.143595
BROX_HUMAN	-0.036554	-0.030642	-0.0386695	-0.0238091	-0.0545953	-0.310862	0.0206874	-0.142627	-0.0151601	-0.540759	0.0840169	0.0812479	0.0865698	0.0766134	0.0948632	0.114719	0.0734477	0.126341	0.073054	0.107125
CE290_HUMAN	0.175953	-0.112961	-0.00823668	-0.0961294	0.0784264	-0.940991	0.0177648	0.0463776	-0.0548953	-1.22727	0.207588	0.185539	0.146278	0.177153	0.171156	0.207475	0.154049	0.160346	0.156207	0.206317
CO3_HUMAN	0.409449	0.33205	0.342215	0.0257939	-0.0887329	-0.0231637	-1.1593	-0.825393	-0.405534	-0.771038	0.143817	0.153281	0.148981	0.099109	0.129533	0.0984521	0.137492	0.136482	0.14199	0.13543
CPNE2_HUMAN	0.147167	0.000492857	-0.0514967	0.0307454	-0.0502691	-1.13356	0.0843794	0.147133	0.256117	-1.8801	0.254437	0.227379	0.228159	0.222879	0.22553	0.285261	0.230569	0.256001	0.286412	0.285972
CWC15_HUMAN	0.0279915	-0.0416935	0.0102325	-0.342238	-0.0321715	-1.09121	-0.276239	-0.000908398	0.139776	-1.69041	0.154106	0.164024	0.154223	0.233715	0.155047	0.208757	0.226819	0.150668	0.196406	0.207724
DNJC8_HUMAN	-0.000355258	-0.0439701	0.168058	-0.0063438	-0.0326623	-0.616734	-0.180499	-0.0289537	0.0420453	-0.664807	0.0555287	0.0796165	0.10634	0.0537478	0.0707382	0.0887924	0.107605	0.0678434	0.076315	0.0873757
DPOA2_HUMAN	-0.361903	0.650132	0.00275039	-0.10609	-0.0110057	0.0381583	0.0341407	-0.096469	-0.412524	-0.637263	0.167458	0.152296	0.105841	0.145457	0.104436	0.111858	0.110603	0.142418	0.164088	0.154169
ECI1_HUMAN	-0.792465	-0.952385	-0.226455	-0.149843	0.594679	0.995699	0.972594	0.919558	1.37266	0.933667	0.155218	0.153152	0.170628	0.159005	0.153585	0.154727	0.149957	0.152386	0.152115	0.15096
EPN2_HUMAN	-0.122112	0.0504413	0.165419	0.0114359	-0.0674544	-0.429839	-0.0925986	-0.00217927	0.219344	-1.02132	0.166804	0.137715	0.179436	0.123156	0.143311	0.187545	0.155153	0.122713	0.19287	0.171616
F110A_HUMAN	0.0706547	0.301544	-0.0222161	0.0513232	-0.197542	-0.793277	-0.303699	-0.17822	-0.320016	-1.25302	0.24473	0.30166	0.236285	0.236366	0.280127	0.308046	0.305391	0.27556	0.30454	0.295736
GNS_HUMAN	-1.18384	-1.83029	-0.3321	-0.595864	0.73129	0.732294	0.762266	0.7686	0.6168	0.91585	0.122801	0.12457	0.130825	0.122007	0.122953	0.121702	0.123206	0.123253	0.123567	0.120698
GPX4_HUMAN	0.188513	0.1277	0.10975	0.00854829	0.198126	-1.03237	0.13267	0.0263734	-0.312215	-2.21458	0.273891	0.251358	0.248914	0.228333	0.277453	0.295705	0.258834	0.228546	0.305114	0.290655
HDGF_HUMAN	0.0047969	-0.592335	0.00407517	0.020047	0.012817	-0.614189	0.216907	0.277256	0.381858	-0.482212	0.0399564	0.0734009	0.0398233	0.051677	0.0458478	0.0728422	0.0775014	0.0737992	0.0717529	0.0719741
HDGR3_HUMAN	-0.23168	-0.446254	0.125682	-0.0361445	-0.0375461	-1.09977	-0.0701729	0.0541005	0.38454	-1.18352	0.180254	0.17166	0.158141	0.122399	0.122023	0.16024	0.136788	0.125906	0.174683	0.158917
HGS_HUMAN	-0.930202	0.0195474	0.00501815	-0.223081	-0.372753	-0.843101	-0.42026	-0.386849	0.0457648	-0.847508	0.101487	0.0698315	0.066004	0.116679	0.104095	0.101924	0.103983	0.104773	0.0876623	0.101618
HNRPK_HUMAN	0.0412743	0.131377	0.0328083	-0.0035516	-0.0137602	-0.00890318	-0.324069	-0.411634	-0.35002	-0.578979	0.0720681	0.101673	0.0670261	0.0472595	0.0510507	0.0480337	0.0807832	0.0802569	0.0809544	0.0825244
HNRPM_HUMAN	0.524757	1.9794	0.824094	0.552173	0.876953	-1.09317	0.273821	0.0924834	0.351986	-1.84226	0.352104	0.32272	0.339235	0.3517	0.334532	0.324688	0.323872	0.276457	0.3363	0.318705
IMPA1_HUMAN	-0.270345	-0.624282	0.0163086	-0.120528	1.13118	0.902239	1.19344	1.12958	1.03628	1.07386	0.124634	0.111109	0.0801019	0.120989	0.112911	0.110323	0.112183	0.110475	0.110674	0.111456
IPO4_HUMAN	-0.497381	0.0119948	-0.00814488	0.0231505	0.0144513	0.0567905	-0.0366939	-0.258945	0.861193	0.572926	0.11252	0.0705952	0.0716726	0.0780079	0.0720799	0.0969722	0.0845765	0.127928	0.112554	0.111929
KAPCA_HUMAN	0.0766279	0.0534634	0.0478508	-0.03499	-0.0436967	-1.01976	0.0587751	-0.010733	0.0116455	-1.3381	0.12866	0.11484	0.109827	0.104378	0.109872	0.145061	0.12002	0.0961775	0.0961354	0.144056
LAGE3_HUMAN	-0.00677986	-0.122543	0.00371104	-0.0144109	0.0132545	-1.46862	0.00147134	0.050091	-0.112958	-1.58991	0.143756	0.185695	0.147066	0.144792	0.1442	0.201161	0.147452	0.155198	0.184234	0.201176
NEUM_HUMAN	-0.00765859	-0.364911	0.189384	0.0514109	0.601528	-0.648186	1.01302	0.690319	0.814407	-0.707495	0.0466601	0.0789289	0.083727	0.0732615	0.0743384	0.0749406	0.0748657	0.0761338	0.0756481	0.0753229
NH2L1_HUMAN	-0.0602681	-0.0651171	0.0656352	-0.310144	-0.133051	-0.00924899	-0.72327	-0.551839	-0.576035	-0.657739	0.12109	0.123488	0.120393	0.161188	0.147607	0.0985057	0.140611	0.142591	0.141033	0.140043
NRDC_HUMAN	0.10887	0.0697961	0.0367603	0.0651068	-0.0103119	-0.0296599	0.0210642	-0.00253519	-0.272125	-0.346117	0.077202	0.0748721	0.0580774	0.0707483	0.0388481	0.0532648	0.0481749	0.032511	0.0626592	0.061166
ODO2_HUMAN	-0.521691	-1.36536	-0.655705	-0.358287	0.0454928	0.000856135	0.64353	0.596558	1.3987	1.09149	0.16818	0.162523	0.162393	0.182268	0.13	0.118915	0.164956	0.165647	0.161838	0.163652
PDIA1_HUMAN	0.0692195	0.0347592	-0.0276074	0.00685444	-0.00559381	-0.192535	-0.00942658	0.0150199	-0.238243	-0.392136	0.0702	0.0580575	0.0497582	0.0308221	0.0320337	0.0631438	0.0356323	0.0398341	0.0597299	0.0589832
PEBP1_HUMAN	-1.46815	-1.92078	-1.08579	-1.44602	0.679855	-0.297299	0.95962	1.00485	0.649763	0.981611	0.118256	0.120838	0.118295	0.117679	0.117238	0.127623	0.118841	0.11791	0.11767	0.117369
PLAP_HUMAN	-0.0116584	0.251067	0.0424845	0.154422	0.0449891	0.0232209	-0.0123782	-0.00642301	-0.244073	-0.442501	0.0472814	0.0829508	0.0703519	0.0917411	0.0713748	0.055863	0.0484736	0.044142	0.0807929	0.0756224
PTMS_HUMAN	0.424736	0.0322989	0.251041	0.227707	-0.0592065	-0.848878	0.737947	0.732503	0.680359	-1.21354	0.180465	0.130618	0.188586	0.186851	0.138959	0.169045	0.168275	0.170111	0.168381	0.168225
RADI_HUMAN	-0.681288	-1.16457	0.291697	-0.0943121	0.754074	0.644458	0.854104	0.808175	0.679462	0.571371	0.104272	0.10662	0.112853	0.109734	0.104801	0.104755	0.106059	0.105065	0.106345	0.105267
RL31_HUMAN	0.452954	1.28112	0.232016	0.211875	0.174135	-1.49018	0.0639504	0.0502202	0.0505975	-3.22983	0.328586	0.297587	0.289681	0.289708	0.274786	0.292147	0.242308	0.234182	0.239519	0.297284
RL9_HUMAN	0.351959	0.69156	-0.0468117	-0.191617	0.259495	-0.121059	0.142061	0.0189274	-0.559171	-1.35336	0.210076	0.196383	0.151095	0.198593	0.20857	0.175754	0.185021	0.144485	0.194404	0.18819
RS19_HUMAN	0.0690505	-0.384628	-0.135176	-0.288698	-0.261948	0.00352366	-0.334558	-0.0935347	-0.649343	-0.647091	0.112995	0.131631	0.134095	0.139117	0.14126	0.0909541	0.133761	0.123841	0.125914	0.122684
SHLB1_HUMAN	-0.120439	0.547534	0.132643	0.0318837	0.0483702	-0.267881	-0.0266543	-0.321704	0.153177	-0.769669	0.156914	0.166256	0.164429	0.118194	0.128272	0.183295	0.117083	0.179693	0.16786	0.158165
SYHC_HUMAN	-0.467574	0.0715077	0.353835	0.234863	-0.0156959	0.00774638	0.00445637	0.00375892	0.662695	0.557106	0.0966083	0.0979198	0.0963475	0.109623	0.0615455	0.057696	0.0581338	0.0566121	0.096538	0.0951185
TAF10_HUMAN	0.261534	0.713202	-0.090028	-0.0982061	-0.346857	-1.96482	-0.232223	-0.199664	-0.200606	-2.08966	0.304285	0.324511	0.257786	0.25777	0.321221	0.306051	0.296065	0.288299	0.290485	0.303522
TET3_HUMAN	0.969474	1.17152	0.743218	0.497603	0.784972	-1.46352	0.797444	0.996489	0.0400566	-2.06172	0.329135	0.322565	0.342538	0.347085	0.333434	0.322877	0.330252	0.324425	0.269556	0.321438
TSN3_HUMAN	0.236908	0.35891	0.0208833	-0.031982	0.857252	-1.3616	1.0399	0.671782	0.0511505	-1.91812	0.295171	0.318964	0.23555	0.2413	0.313364	0.303423	0.3033	0.313616	0.243332	0.305871
UB2E2_HUMAN	0.0298109	-0.0470057	0.0781334	-0.0348586	0.0344956	-0.625728	0.0778646	0.09739	0.00983273	-0.894789	0.121237	0.132971	0.143034	0.123081	0.12357	0.169267	0.145046	0.154807	0.116025	0.1696
VAT1_HUMAN	0.0153667	-0.141427	-0.0336897	0.00398834	-0.00892879	-0.0603974	-0.0191654	0.00594213	0.268212	0.402385	0.0495392	0.0977547	0.0640962	0.0420667	0.0457286	0.0797528	0.0535482	0.0438291	0.0797089	0.0784438
VTDB_HUMAN	-1.11131	-1.67856	-0.774879	-1.18541	-0.573279	-0.626869	-1.15826	-0.793005	-1.44217	-1.89669	0.175989	0.175553	0.175764	0.178081	0.17736	0.175796	0.178145	0.175863	0.177055	0.175476
ZSWM3_HUMAN	0.338016	1.11634	0.609075	0.532292	0.275864	-1.12565	0.0673874	0.00546164	0.181825	-1.87036	0.325616	0.31497	0.337932	0.336733	0.313762	0.31395	0.260817	0.251053	0.285068	0.312885
BRWD1_HUMAN	-0.327814	0.987042	0.236408	-0.0466539	0.0109685	-0.905754	-0.0375669	-0.243332	0.423871	-1.15397	0.310907	0.299823	0.28888	0.23987	0.233997	0.300433	0.239087	0.295661	0.32419	0.295896
ECHA_HUMAN	-0.0712738	0.140458	-0.122973	-0.0157779	0.0312698	0.244545	0.288439	0.134633	1.04225	0.441541	0.0990179	0.116198	0.114865	0.0700486	0.0772261	0.111673	0.107517	0.112439	0.10065	0.101254
LIMD2_HUMAN	-0.052629	-0.00441153	-0.286443	-0.293261	-0.141425	-0.260935	-0.100852	-0.0395639	-0.459843	-0.7069	0.154484	0.146444	0.21388	0.217574	0.188492	0.213279	0.173657	0.150758	0.20626	0.193527
SRP54_HUMAN	-0.00168972	0.478063	-0.00542544	-0.0313136	0.0280216	0.180606	0.0134245	-0.0978006	0.0652942	-0.35475	0.0455602	0.0830528	0.0478636	0.0646543	0.0620158	0.0976664	0.0517186	0.0958692	0.0851328	0.0814636
TMM27_HUMAN	1.07375	0.979458	1.10721	1.15671	1.37458	1.3271	1.3327	1.33919	0.935173	1.26599	0.321601	0.329849	0.325318	0.32213	0.3174	0.320876	0.314301	0.320279	0.326387	0.325698
DPP2_HUMAN	-0.46534	-0.762187	-0.0930586	-0.230595	0.611939	0.566494	0.610773	0.60488	0.503302	0.810508	0.20134	0.195834	0.172947	0.207954	0.198938	0.197266	0.199687	0.196885	0.200557	0.192877
EIF3B_HUMAN	0.0668236	0.119245	0.0465178	0.0170926	0.00646069	-0.00994158	-0.143201	-0.0551678	0.00328848	-0.384598	0.0896586	0.105226	0.0781575	0.058841	0.0497021	0.0539729	0.104397	0.0820558	0.0509199	0.0878132
GLU2B_HUMAN	0.00137895	0.268775	0.0504135	0.262161	-0.0232531	-0.095261	-0.0743375	0.0243898	-0.143236	-0.350408	0.0511552	0.0929349	0.0772404	0.0898316	0.0609875	0.0965876	0.0900876	0.0622409	0.102114	0.0851176
1433F_HUMAN	-0.0462215	0.271923	0.0702953	0.173399	-0.019005	0.00413252	-0.0716965	-0.153008	-0.00980039	-0.383439	0.0882125	0.114597	0.0957857	0.1202	0.0701214	0.0636231	0.0993099	0.120773	0.0651777	0.100204
BZW1_HUMAN	0.0969233	0.137356	-0.00590773	0.0090149	0.0131304	0.0234434	-0.13946	-0.166619	-0.37148	-0.376704	0.101003	0.108876	0.0557573	0.0562405	0.0592869	0.0647007	0.105672	0.105596	0.089347	0.0916339
FWCH2_HUMAN	-0.134637	-0.310899	0.042084	-0.0494402	0.123344	-0.138016	0.216844	0.482393	0.887046	0.712592	0.180707	0.208312	0.146939	0.149117	0.174586	0.181504	0.199098	0.200284	0.188591	0.191239
SYIM_HUMAN	-0.626586	0.579567	-0.105254	-0.0561508	-0.133537	0.424811	0.0860704	-0.0246527	1.17965	0.545579	0.12616	0.128171	0.12976	0.107155	0.139128	0.132232	0.120287	0.094206	0.127773	0.131014
CELF3_HUMAN	-0.0403519	-0.0882871	0.0141132	-0.0904751	0.0397092	-0.734833	0.00730325	0.048193	0.138165	-0.743199	0.150774	0.172352	0.145043	0.17454	0.152326	0.204555	0.143932	0.156383	0.191902	0.205204
SIKE1_HUMAN	0.157658	-0.313595	-0.0280565	-0.0628849	0.00260482	-1.71073	0.296184	0.0919829	-0.0271746	-1.05309	0.259364	0.301213	0.224969	0.235151	0.220804	0.286686	0.295669	0.240281	0.22897	0.293349
SPC25_HUMAN	-0.135353	0.181679	-0.0265062	0.0430117	0.0351587	-0.0735107	-0.774714	-0.568446	-0.904408	-0.733539	0.199591	0.211734	0.159307	0.161708	0.15613	0.171681	0.211005	0.22499	0.210415	0.213487
DNM1L_HUMAN	-0.290823	0.211951	0.0119743	0.000166058	0.0024769	-0.0137785	0.0161722	0.00378274	0.00119782	-0.202962	0.051304	0.0546726	0.0336987	0.02286	0.0229684	0.0348882	0.0375317	0.024979	0.0247741	0.0533043
ATIF1_HUMAN	-0.342991	-0.562177	-0.217703	-0.527678	-0.649261	-0.572382	-0.164607	-0.00802868	0.389761	-0.725137	0.231272	0.220262	0.221656	0.221779	0.216754	0.21652	0.205195	0.16497	0.230674	0.215606
CATB_HUMAN	-0.0917578	-0.283436	-0.00337362	-0.134729	0.503592	0.541026	0.373144	0.354603	0.60816	0.816368	0.202453	0.25898	0.187807	0.220614	0.2606	0.25594	0.256862	0.257038	0.254292	0.239681
RMD1_HUMAN	-0.0292165	-0.0352066	-0.000770388	0.027609	-0.260931	0.0544091	-0.172443	-0.147036	0.0216474	-0.378873	0.0785511	0.0826415	0.0669081	0.0768576	0.122089	0.0961647	0.126637	0.124584	0.0747796	0.111484
NDRG4_HUMAN	0.0018234	-0.0858003	-0.0579635	-0.0293249	0.00678957	0.00485007	0.0253763	0.0288791	0.0462395	0.429252	0.0780861	0.121355	0.10735	0.0897115	0.0833956	0.0793962	0.0904027	0.0907173	0.101138	0.129792
TAU_HUMAN	-0.251203	-0.377388	-0.23838	-0.440149	-0.115338	-0.538915	0.0246081	0.157947	0.409939	0.359319	0.129347	0.120144	0.131899	0.119052	0.122953	0.115363	0.0893197	0.131757	0.117172	0.119047
ASH2L_HUMAN	-0.0617338	0.586597	0.0536904	-0.16047	0.0700307	-0.419475	0.166208	0.14492	0.0100858	-0.60537	0.146056	0.1816	0.141508	0.182107	0.14809	0.196148	0.18658	0.181556	0.12908	0.182803
LRC40_HUMAN	0.0201893	0.00131112	-0.0101033	-0.0157055	-0.014751	0.0303613	-0.204569	-0.175175	-0.26736	-0.23183	0.0491388	0.0368506	0.0389191	0.0431252	0.0424893	0.0569305	0.0702496	0.0751452	0.0671304	0.0685355
RL23_HUMAN	-0.0392502	0.138085	-0.139825	-0.0683022	-0.0155542	0.115163	-0.00679815	-0.0835537	0.648936	0.457793	0.103724	0.148637	0.148895	0.119441	0.0930344	0.138266	0.094833	0.127468	0.134606	0.142035
KAD6_HUMAN	0.0306217	0.252831	0.194745	0.212623	-0.0285852	0.0409928	-0.17332	-0.24969	-0.507058	-0.522643	0.129926	0.193376	0.182518	0.188008	0.128262	0.132678	0.178572	0.188114	0.176843	0.17327
SCAM3_HUMAN	-0.0623994	-0.26541	0.259067	0.03054	0.79784	-0.138773	0.97146	-0.56519	0.651244	-0.678767	0.188074	0.246332	0.240438	0.178112	0.230098	0.209494	0.231426	0.239264	0.242771	0.236715
CTU2_HUMAN	0.0339141	0.730749	0.262147	0.210553	0.0685908	0.117863	0.100337	-0.0920094	-0.0833504	-0.842693	0.222915	0.302884	0.289317	0.276499	0.236869	0.24826	0.246424	0.241828	0.233917	0.298489
NCAM1_HUMAN	-0.0481916	-0.0101775	0.29593	0.0193671	0.167022	0.0162423	0.042547	0.0104091	0.000925715	-0.402641	0.104801	0.0834915	0.150378	0.0876083	0.14797	0.0855072	0.100979	0.0851055	0.0821562	0.134758
SMTN_HUMAN	0.425509	0.835804	0.0932596	0.384273	0.210934	-0.409355	0.499588	0.233172	-0.127451	-0.934796	0.33577	0.331731	0.266201	0.33766	0.300565	0.34159	0.343273	0.304226	0.274861	0.325642
COMP_HUMAN	0.36355	0.651954	0.282817	0.163886	-0.249727	-0.154184	-1.26505	-0.600161	-0.543257	-0.886276	0.33776	0.342556	0.320093	0.292328	0.315042	0.287748	0.317818	0.343172	0.346135	0.331524
STMN1_HUMAN	-0.922868	-1.30468	-0.971219	-1.17636	-0.898478	-1.47716	-0.609431	-0.44853	-0.0366386	-0.373497	0.114629	0.117881	0.114005	0.114549	0.113483	0.114271	0.11418	0.114334	0.0925936	0.117412
TBB4A_HUMAN	-0.0689685	0.474244	0.0188755	0.0815514	0.0217007	0.00424939	-0.0850773	-0.224325	-0.141572	-0.807844	0.227705	0.311892	0.222413	0.233946	0.222118	0.22022	0.234573	0.276994	0.254444	0.290978
MYOF_HUMAN	0.0125585	0.0617022	0.316383	0.101699	-0.166304	0.156431	-0.184761	-0.34112	-0.461882	-0.804402	0.236164	0.238872	0.308629	0.24181	0.271021	0.262015	0.273146	0.311604	0.320375	0.304699
EWS_HUMAN	-0.0401571	0.00218607	-0.0429594	-0.177882	-0.0980602	-0.0710168	-0.0413176	0.0654514	0.0235504	0.40255	0.104134	0.0887891	0.102924	0.152285	0.130903	0.120058	0.101398	0.115369	0.0928423	0.142388
ECHB_HUMAN	-0.374957	0.133357	-0.371626	-0.0270374	-0.224331	0.056044	0.160403	0.0663864	1.06577	0.369997	0.148847	0.149225	0.146838	0.107877	0.150759	0.118302	0.152829	0.123669	0.137631	0.143271
TBB3_HUMAN	-0.164246	0.765758	0.184054	0.0673449	0.00453345	-0.12747	-0.0542751	-0.098514	-0.0939289	-0.492209	0.184362	0.178775	0.185868	0.146452	0.12952	0.173474	0.141828	0.1618	0.158516	0.188277
CALD1_HUMAN	0.00622917	-0.0473521	-0.0562591	-0.180768	-0.18875	-0.449015	-0.205274	-0.0507049	-0.0128639	-0.244909	0.056135	0.0804338	0.0824927	0.0982741	0.0959944	0.0844408	0.0949244	0.0807022	0.057388	0.0893735
GLRX3_HUMAN	0.00384313	-0.0388902	0.00584512	0.0102879	-0.0455594	-0.150256	-0.300429	-0.320762	-0.320666	-0.269256	0.0543202	0.0758386	0.0527779	0.0554604	0.0786654	0.107387	0.0919852	0.0890607	0.09178	0.095449
4EBP1_HUMAN	-0.163574	-0.275486	-0.450546	-0.689325	-0.612731	-1.14558	-0.253086	-0.104309	-0.0193705	0.806642	0.283064	0.317726	0.335605	0.338034	0.340656	0.30854	0.316807	0.266974	0.252973	0.326335
KPRA_HUMAN	0.261008	0.333372	0.12788	-0.712445	0.141876	0.722994	-0.697204	-1.29382	-0.00121252	-0.806492	0.310233	0.318876	0.274596	0.332707	0.278588	0.330231	0.335501	0.311359	0.251792	0.328699
RCC2_HUMAN	0.0165683	-0.296284	-0.00999173	-0.220735	0.0455827	0.0250507	-0.00290343	-0.0277589	0.00635669	-0.205739	0.0466596	0.0712501	0.041364	0.0725462	0.0657015	0.0543849	0.0348088	0.05466	0.0386136	0.0757598
RFC4_HUMAN	0.07146	-0.0492271	0.00756104	0.0279255	-0.0170954	0.0234624	-0.0280111	-0.0681266	0.0655406	0.277287	0.0957607	0.0839296	0.0560989	0.0688393	0.0625894	0.065447	0.0679305	0.09275	0.0921873	0.103249
FXL15_HUMAN	-0.28963	0.400367	-0.126141	-0.0582868	0.310149	-0.107506	0.123113	-0.028766	-0.00457692	-0.577944	0.239658	0.244984	0.200402	0.171865	0.23853	0.192998	0.199877	0.16602	0.161989	0.23217
AAMDC_HUMAN	-0.0758294	-0.313828	0.0455705	-0.133636	-0.104718	-0.0406777	-0.0717713	-0.0161893	0.118469	0.465291	0.148276	0.203196	0.136081	0.172869	0.161185	0.132204	0.146283	0.123503	0.16697	0.185383
SNX27_HUMAN	0.0862406	0.0290141	-0.0127108	-0.000482213	0.0428288	0.0920028	-0.109917	-0.0523936	-0.307447	-0.453777	0.149736	0.122046	0.118493	0.118052	0.127655	0.151658	0.157872	0.133735	0.194094	0.184446
GSTK1_HUMAN	0.0228381	-0.0197895	-0.0126987	-0.00928195	-0.0623193	-0.401774	0.0403531	0.063093	0.0574739	-0.39681	0.0990462	0.0986397	0.0992406	0.0960926	0.118434	0.15289	0.109218	0.120619	0.116788	0.158358
4F2_HUMAN	-0.00207225	-0.102268	0.117975	0.0269681	0.443246	-0.00329598	0.377463	-0.179248	-0.101599	-0.709561	0.225029	0.239204	0.242876	0.221135	0.312863	0.22074	0.311305	0.265874	0.247292	0.304486
WDR70_HUMAN	-0.0285576	0.329907	0.136381	0.111141	0.0509124	0.0325689	-0.0454259	-0.146011	-0.173399	-0.522897	0.153262	0.236691	0.19618	0.185491	0.162361	0.159151	0.161445	0.198115	0.207239	0.224452
PSA1_HUMAN	-0.12166	-0.333848	0.0095489	-0.0277123	0.0219757	-0.055905	0.0270608	0.0155456	0.00523947	-0.207506	0.0869997	0.0740785	0.0429244	0.0559708	0.0526826	0.0735932	0.0558742	0.0479045	0.0388912	0.0777622
OXSR1_HUMAN	-0.216893	0.0320575	-0.107257	0.206779	0.0240796	-0.0278454	0.623641	0.215256	0.695595	0.533398	0.227131	0.167851	0.188574	0.224388	0.16719	0.161652	0.223356	0.226182	0.220895	0.232134
L10K_HUMAN	-0.529233	-0.82662	-0.201389	-0.682024	0.0557499	-0.116877	0.211884	0.584431	0.649408	0.481942	0.207871	0.199655	0.210889	0.199609	0.161115	0.184348	0.207999	0.206221	0.204764	0.21113
PRCC_HUMAN	0.0067561	0.441763	0.104884	0.0895906	0.00318079	-0.0368435	-0.0884844	-0.0158421	-0.146916	-0.427286	0.121576	0.186095	0.15659	0.150497	0.119747	0.130317	0.15118	0.120367	0.173484	0.186737
BCS1_HUMAN	0.533758	0.00198133	0.177303	0.0552311	0.836008	1.0732	0.918316	0.730642	0.65369	0.707667	0.333004	0.248388	0.28393	0.247379	0.324925	0.315035	0.323505	0.332657	0.335749	0.331633
CHSP1_HUMAN	-0.542881	-1.15291	-0.258957	-0.221204	0.0173173	0.0104698	0.108618	0.233732	0.132428	0.535289	0.241113	0.226828	0.239387	0.229769	0.170605	0.172536	0.196055	0.236042	0.205389	0.240762
ASAH1_HUMAN	-0.0353629	-0.949938	0.194609	0.278005	0.395452	0.418746	0.442039	0.382428	0.324345	0.420191	0.139306	0.17067	0.175387	0.180545	0.182628	0.182421	0.177978	0.183678	0.18233	0.181752
MTA2_HUMAN	0.109503	-0.326795	0.0320986	0.0714243	-0.0337711	0.0414131	-0.287698	-0.461476	-0.356803	-0.387778	0.147638	0.169288	0.114345	0.135533	0.113912	0.117978	0.164609	0.156337	0.163351	0.165552
RS7_HUMAN	-0.24571	1.14751	0.00181565	0.0503701	0.0699687	-0.35947	-0.225238	-0.325433	0.300888	-0.512702	0.24058	0.225488	0.179436	0.183375	0.191617	0.251305	0.235789	0.255605	0.250161	0.24787
EFHD2_HUMAN	-0.0148959	-0.108231	-0.371081	-0.166791	-0.0953736	-0.00816836	-0.0625947	-0.142451	0.268141	0.633695	0.233736	0.244039	0.311151	0.263761	0.238703	0.221802	0.229938	0.256105	0.290601	0.309832
CH60_HUMAN	-0.365356	0.276928	-0.451282	-0.0621733	-0.134348	0.0863872	0.0933774	0.0737408	0.653642	0.195659	0.0809483	0.0822015	0.0811037	0.0776216	0.0937871	0.0887059	0.0907317	0.0842692	0.0805956	0.0896672
CPLX2_HUMAN	-0.375974	-0.197443	-0.362429	-1.31995	-0.909099	-0.977446	-0.81733	-1.04413	0.495888	0.693878	0.34488	0.306534	0.340865	0.334931	0.331135	0.337037	0.34599	0.335419	0.353553	0.360149
SC24C_HUMAN	0.196439	0.00880556	0.0995019	0.203862	-0.0103629	0.142663	-0.347454	-0.351286	-0.368934	-0.326571	0.148868	0.100486	0.12916	0.14969	0.0995551	0.144603	0.138148	0.136363	0.136795	0.13912
SYFB_HUMAN	0.235098	0.367177	0.0116531	-0.016404	0.151463	0.178598	0.0755549	0.00338376	-0.0188802	-0.180075	0.0690404	0.0696573	0.0425114	0.0466025	0.0787541	0.0767764	0.0771231	0.0374831	0.0478176	0.0780529
TCPA_HUMAN	-0.0607349	0.842844	-0.0317777	0.0383107	0.209801	0.378775	-0.0796281	-0.210963	0.469401	-0.225209	0.0932583	0.09794	0.0773258	0.0783261	0.110064	0.0992216	0.0999202	0.110975	0.0985027	0.108747
FA32A_HUMAN	-0.173633	-0.436249	0.00215927	-0.0915821	0.0523313	0.539731	0.152015	0.0862218	0.0593369	0.560371	0.271301	0.320593	0.228338	0.244126	0.234666	0.323592	0.266658	0.241692	0.231948	0.319754
ZNF41_HUMAN	0.0569492	-0.0817382	0.311528	0.0533084	0.0667606	-0.0107081	-0.885627	-0.393249	-0.0656474	-0.552303	0.231611	0.236356	0.301015	0.2248	0.23726	0.230308	0.29621	0.312992	0.23368	0.313865
RAB2B_HUMAN	0.0158149	-0.151773	0.027635	0.0186128	0.173167	0.0199907	0.0830856	-0.00273271	-0.00858228	-0.534269	0.217713	0.256311	0.218908	0.212157	0.257105	0.218164	0.230718	0.220982	0.211819	0.307436
MMP25_HUMAN	-0.104999	0.438453	-0.0512003	-0.0239001	0.0183414	-0.0456934	0.022964	0.0157519	0.0187483	-0.54579	0.238051	0.310633	0.225088	0.215176	0.216532	0.224916	0.215652	0.220466	0.217989	0.312738
RAB21_HUMAN	-0.0635166	-0.241267	0.0196193	0.0225334	0.0465017	-0.0052313	0.0475792	0.0210716	-0.148945	-0.29048	0.113354	0.156348	0.0930902	0.0931843	0.105595	0.0848441	0.105143	0.094958	0.14652	0.15227
ODPX_HUMAN	-0.0751283	-0.0764866	-0.399962	-0.0299911	-0.0966737	-0.272068	0.299656	0.381286	0.852081	0.455259	0.190816	0.192281	0.256064	0.184742	0.199412	0.249517	0.245417	0.252766	0.232201	0.256007
RS25_HUMAN	0.0605279	-0.0412672	-0.0421148	-0.327653	-0.0548558	-0.00769367	0.0847069	0.107478	0.161778	-0.299739	0.117683	0.107467	0.105877	0.155265	0.112767	0.0906495	0.128883	0.138702	0.153665	0.157705
TBC24_HUMAN	-0.0932708	-0.114954	-0.012693	-0.0026118	0.0209725	0.169778	0.0293795	0.0138637	0.0170056	0.347205	0.149527	0.161463	0.116847	0.113615	0.116908	0.17589	0.120372	0.112619	0.11672	0.189115
2AAB_HUMAN	-0.0239123	0.583099	0.0982704	0.044323	0.160255	0.153616	0.113188	-0.151669	0.165816	-0.430292	0.163562	0.231867	0.189838	0.167308	0.210792	0.211526	0.193297	0.207378	0.213458	0.239404
MET16_HUMAN	0.0723528	-0.173033	0.032706	-0.0219903	-0.0547172	-0.201304	-0.198131	-0.0989918	0.0974322	-0.324549	0.135429	0.173031	0.116678	0.113277	0.124495	0.176654	0.177897	0.145941	0.146508	0.177864
DYM_HUMAN	0.151944	0.394565	0.0842789	0.0424657	0.205213	0.154649	-0.143957	-0.285277	0.0625461	-0.427516	0.21374	0.250861	0.187446	0.174669	0.232191	0.218679	0.208325	0.23995	0.185367	0.248796
CPSF6_HUMAN	-0.0635458	0.618906	-0.0731797	0.0399177	-0.0832428	-0.0155064	-0.0976224	0.0387264	-0.0358184	-0.50544	0.232144	0.306987	0.228416	0.218405	0.235791	0.215687	0.239316	0.224506	0.221968	0.31188
DCUP_HUMAN	-0.518785	-1.18647	-0.112778	-0.466493	-0.0402115	-0.238084	-0.132979	-0.0185621	0.0814949	0.294951	0.149406	0.149239	0.149273	0.153265	0.116095	0.169565	0.155154	0.110065	0.134711	0.167575
BUD31_HUMAN	-0.256551	-0.260686	-0.566983	-0.628641	0.0286218	0.0468359	0.0533932	-0.539651	-0.134366	-0.358217	0.20646	0.209996	0.197151	0.191228	0.143795	0.146174	0.150245	0.195475	0.180624	0.211421
HPLN2_HUMAN	0.0509466	0.117006	0.013129	0.050767	0.0467589	-0.238518	0.0922905	0.102522	0.0257205	-0.479108	0.224394	0.243722	0.22091	0.220171	0.223062	0.277784	0.231478	0.240531	0.217822	0.309983
UBP15_HUMAN	0.0584767	-0.0159094	0.152583	0.0435532	0.00422469	-0.0214037	-0.0645856	-0.0114086	-0.254721	-0.310008	0.133232	0.123032	0.171084	0.127687	0.114225	0.119042	0.139124	0.118338	0.193321	0.192715
CPLX3_HUMAN	-0.245817	0.129812	0.0535332	-0.10401	-0.136187	0.0794177	-0.177106	-0.0504416	0.415546	0.332253	0.204714	0.178389	0.14802	0.171247	0.18203	0.158981	0.193601	0.148879	0.205721	0.211107
DI3L2_HUMAN	-0.00687663	-0.0315197	0.0313451	0.0320666	0.0141088	-0.026497	0.0472053	0.0450725	0.0496498	-0.210611	0.0674126	0.0808513	0.080918	0.084497	0.0707678	0.0763895	0.0911305	0.0910382	0.0935977	0.131851
SEPT9_HUMAN	0.316666	0.416829	0.00998088	0.00211561	0.182674	0.0400097	-0.342702	-0.180544	0.00496383	-0.147681	0.0724902	0.0758794	0.045116	0.0404178	0.0812262	0.0663705	0.0724722	0.0834362	0.0412523	0.0884302
LNP_HUMAN	0.421824	0.438093	0.262298	0.316739	0.121697	-0.117789	0.288997	0.336758	-0.226032	-0.433886	0.338405	0.340259	0.308453	0.327767	0.273981	0.273902	0.316901	0.336925	0.304413	0.338646
AGRIN_HUMAN	0.0880268	0.164532	0.137836	0.353353	-0.0934942	0.0372043	-0.0826859	-0.104043	0.00297452	-0.40072	0.236062	0.260423	0.256315	0.307028	0.240773	0.220972	0.230504	0.242236	0.219026	0.309221
MTHFS_HUMAN	0.0290997	0.123888	-0.0265666	0.0795615	0.00389375	0.0307245	-0.0205582	-0.0116752	-0.25162	-0.410134	0.216481	0.24306	0.217852	0.232174	0.222583	0.218685	0.216754	0.225048	0.287494	0.313316
KDM3A_HUMAN	0.506824	1.04461	0.366191	0.40358	0.810587	0.0160444	0.943111	-0.282871	0.452291	-0.43251	0.35583	0.335517	0.340312	0.344363	0.341084	0.274496	0.333453	0.32915	0.353813	0.345677
QOR_HUMAN	-0.0783639	-0.252523	-0.0448448	-0.0990992	0.00892263	-0.000972123	0.0256538	0.0647905	0.292991	0.205676	0.112482	0.13583	0.0948905	0.120195	0.075496	0.0745725	0.0817919	0.103886	0.130552	0.137961
GLYM_HUMAN	-0.479541	0.0731764	-0.576495	-0.178244	-0.324636	0.195704	0.100625	-0.00959875	0.824036	0.17439	0.0983451	0.0983077	0.0963577	0.109929	0.100479	0.110746	0.10643	0.0684949	0.09836	0.112796
FGGY_HUMAN	0.101004	0.173669	-0.2205	0.182387	-0.0512752	-0.031062	-0.0134038	-0.0278053	0.0800337	-0.386297	0.24509	0.265744	0.27718	0.261771	0.224466	0.214739	0.217167	0.223626	0.231487	0.306155
UGGG1_HUMAN	0.0261819	0.128524	0.0288336	0.165173	0.661306	0.080537	0.309746	0.668323	-0.0607923	0.324879	0.161575	0.198754	0.165209	0.210261	0.219448	0.182225	0.241146	0.22204	0.173267	0.240546
LSM7_HUMAN	-0.220725	-0.542836	-0.114534	-0.351415	-0.237382	-0.244606	-0.522329	-0.291036	0.00421877	0.337124	0.253947	0.267226	0.221705	0.274296	0.254916	0.255708	0.270573	0.264471	0.199464	0.264525
AMPB_HUMAN	-0.00786903	-0.0261677	-0.0248977	0.00823648	-0.00216493	-0.00170665	-0.00236007	-0.0218955	0.0407379	0.113478	0.0329455	0.0508977	0.0478267	0.0322103	0.0283872	0.0287668	0.0293511	0.045504	0.0586357	0.0735548
HTRA2_HUMAN	0.157027	-0.0633914	0.0605619	-0.0271246	0.0186332	0.23135	-0.138601	-0.304349	-0.505549	-0.298021	0.20999	0.175101	0.177384	0.161342	0.164188	0.231891	0.204343	0.239574	0.234804	0.239483
CNPY4_HUMAN	0.519177	-0.395741	0.453989	0.576916	0.828291	0.482426	0.39269	0.350665	0.2036	0.428396	0.380131	0.361235	0.374065	0.379925	0.372636	0.373377	0.367768	0.361228	0.322955	0.375136
RAB3A_HUMAN	-0.140326	-0.381366	-0.0570215	-0.0665382	-0.0119933	0.0313044	0.0462088	0.0193467	0.0616743	0.255469	0.172031	0.18954	0.137263	0.139923	0.118034	0.124443	0.133178	0.122139	0.137071	0.195277
ANT3_HUMAN	0.592704	0.58344	0.545121	0.331933	0.393572	0.456797	-0.422479	-0.0836224	-0.0348992	-0.291562	0.223708	0.229897	0.227008	0.23291	0.23077	0.232757	0.23399	0.18683	0.172113	0.235581
UBA5_HUMAN	-0.143123	0.266525	0.148181	0.168372	-0.0160769	-0.0290253	-0.0759862	-0.431221	0.048719	-0.241272	0.164239	0.185457	0.16621	0.171965	0.114621	0.119416	0.136294	0.174118	0.12936	0.182257
XRCC6_HUMAN	-0.0876971	0.503958	0.235515	0.0172639	0.141081	0.25226	-0.0480449	-0.0402079	0.485491	0.169344	0.107877	0.105323	0.115682	0.0746542	0.115909	0.116572	0.0916348	0.0862938	0.103191	0.118693
DNLJ_MYCS5	-0.40398	-1.21493	0.0281	-0.23769	0.148856	0.14689	0.202963	0.261466	0.0658151	0.367769	0.31869	0.296243	0.239867	0.292168	0.264645	0.268172	0.281999	0.299052	0.243684	0.323773
LAMP1_HUMAN	-0.57895	-0.901427	-0.827859	-0.507525	-0.049378	0.013259	0.00634709	-0.000749913	-0.305545	-0.228827	0.15688	0.157393	0.15375	0.157962	0.124891	0.106838	0.107225	0.112251	0.175796	0.174763
GSTA4_HUMAN	0.067214	-0.11052	0.0152844	0.0903005	0.0357376	0.016371	-0.0157301	-0.0557002	-0.390743	-0.340225	0.22861	0.239404	0.221535	0.234764	0.220921	0.216156	0.22047	0.222391	0.309157	0.298046
OVCA2_HUMAN	0.14785	0.135454	-0.0603745	0.178502	0.0118512	0.153601	-0.187281	-0.0762345	-0.374328	-0.292194	0.204587	0.203916	0.173501	0.213617	0.163713	0.206971	0.217797	0.178633	0.244169	0.238512
SCYL2_HUMAN	0.0625704	0.131828	0.0469893	0.0517949	-0.00153166	-0.0168038	-0.0328007	-0.00361132	-0.335592	-0.15274	0.0870106	0.108304	0.0792963	0.0817653	0.0507677	0.0560552	0.069827	0.0518678	0.0888619	0.10792
K0907_HUMAN	-0.0519276	-0.249612	0.0592662	-0.0638422	0.159812	-0.274727	0.28321	0.325519	0.179069	-0.287534	0.182709	0.238213	0.187929	0.182501	0.219174	0.243526	0.245433	0.248499	0.223946	0.247929
IPP2_HUMAN	-0.0986665	-0.128749	0.0685864	-0.173053	0.0984071	-0.0028987	0.209281	0.161902	0.531252	-0.326877	0.2438	0.251382	0.232488	0.263112	0.243195	0.222516	0.27542	0.261255	0.314124	0.308551
TMOD1_HUMAN	0.00838384	0.141542	0.0431112	-0.0430983	-0.0158355	0.166424	-0.179961	-0.240581	0.0619842	0.222349	0.108299	0.162583	0.11941	0.120326	0.112261	0.167498	0.169321	0.17645	0.129869	0.176744
RS10_HUMAN	0.205674	0.745552	0.157238	-0.126757	0.0243192	-0.0579204	-0.025277	-0.143581	0.0914276	-0.268677	0.218904	0.21167	0.205357	0.193796	0.157193	0.165029	0.154304	0.198277	0.180796	0.229853
NECP2_HUMAN	-0.0573539	-0.230214	0.0279936	-0.074032	0.0486349	-0.0926409	0.0251947	0.143597	-0.0129108	-0.229456	0.136423	0.192167	0.125398	0.143609	0.130098	0.154522	0.122725	0.172601	0.118221	0.190254
PPIH_HUMAN	-0.00494342	-0.276796	0.0229341	0.0443196	0.166836	-0.00759859	0.101295	0.0902342	-0.725518	-0.208171	0.111629	0.179515	0.110833	0.122683	0.170243	0.110075	0.150408	0.140343	0.156003	0.173098
ALAT2_HUMAN	-0.0234615	0.523356	-0.245977	0.0391474	-0.0200307	0.409786	0.161355	0.0652621	0.566651	0.236074	0.134408	0.194442	0.198319	0.136538	0.133407	0.203293	0.18474	0.148558	0.188562	0.201924
QCR2_HUMAN	-0.306728	0.66335	0.034274	0.0634915	-0.0663774	0.437868	0.0570587	-0.173098	0.38714	0.310039	0.307928	0.322511	0.233723	0.242962	0.24138	0.326254	0.239029	0.268704	0.317389	0.307951
PTRD1_HUMAN	0.0161182	0.200977	-0.0402187	-0.0752335	-0.282502	-0.302607	-0.286014	-0.300404	-0.250389	-0.234627	0.140714	0.194495	0.145479	0.1543	0.204099	0.20544	0.204441	0.202914	0.203227	0.202715
IDH3B_HUMAN	-0.35143	0.655052	-0.178331	0.00955695	0.0203994	0.53919	0.170655	0.247922	0.73168	0.263889	0.255323	0.236811	0.223301	0.17625	0.176383	0.247373	0.226936	0.241291	0.23584	0.246561
UB2E1_HUMAN	0.161993	0.029412	0.006208	0.0195091	0.0073255	-0.201797	0.0806413	0.0411266	-0.148299	-0.245562	0.200822	0.151173	0.148362	0.149356	0.146729	0.213443	0.170184	0.155045	0.19745	0.223862
TT39C_HUMAN	0.086484	0.0650005	0.0358557	0.0889862	-0.0330972	-0.00214044	0.00143302	0.0525235	-0.161271	-0.186024	0.135389	0.123461	0.108785	0.13643	0.106595	0.100158	0.0974964	0.118486	0.160531	0.165542
PFD6_HUMAN	-0.44641	-0.76758	-0.491501	-0.6271	-0.800027	-1.10622	-0.777711	-0.631574	-0.245362	-0.19192	0.152688	0.150658	0.149726	0.14703	0.148692	0.148271	0.146025	0.145051	0.167	0.162361
QSER1_HUMAN	-0.0407957	0.120763	0.0375001	-0.11732	-0.0227546	0.0783889	0.0262629	-0.00882095	-0.0754769	0.229288	0.156486	0.184319	0.150152	0.180535	0.14882	0.167108	0.14666	0.143821	0.165394	0.215856
IQGA3_HUMAN	-0.127469	-0.163086	0.107118	0.173901	-0.00698577	0.105956	-0.121409	-0.0669543	0.162616	0.27546	0.246266	0.261533	0.243501	0.267113	0.220612	0.239834	0.243246	0.231971	0.266272	0.291528
MP2K7_HUMAN	0.28998	0.00728957	0.188761	0.186841	-0.0357794	0.343575	0.224174	-0.149203	-0.0831534	0.231182	0.246518	0.168061	0.223126	0.222678	0.171268	0.254237	0.235547	0.207	0.187705	0.232747
FBX7_HUMAN	0.0109518	0.134641	0.0897699	-0.322078	-0.512473	-0.527291	-0.0933736	-0.0723981	0.0373711	0.227126	0.157907	0.198486	0.184347	0.238161	0.233959	0.233142	0.184969	0.178803	0.163499	0.227424
TPM4_HUMAN	-0.282239	0.521738	0.341537	0.396295	-0.0427452	-0.0156843	-0.639287	-0.278714	-0.0267039	-0.25979	0.305341	0.33234	0.319169	0.326464	0.24792	0.248368	0.329258	0.310044	0.251306	0.306173
CBX2_HUMAN	-0.279685	0.277702	0.0165065	0.0365379	0.118614	-0.823194	-0.429135	0.125503	0.0268313	-0.262057	0.295903	0.30108	0.227541	0.228389	0.260408	0.30067	0.320378	0.25222	0.228928	0.291535
SPAG7_HUMAN	-0.229162	-0.376607	-0.125182	-0.335871	-0.375305	-0.335213	-0.425447	-0.196359	-0.14504	0.205242	0.209496	0.217955	0.184693	0.21706	0.215463	0.216611	0.211616	0.201978	0.189938	0.202267
PPP5_HUMAN	-0.0442568	-0.453204	0.000279421	-0.0171594	0.139746	0.065689	0.249697	0.227683	0.208001	0.126901	0.079165	0.0918042	0.0572006	0.0635061	0.105617	0.0883137	0.0986258	0.101086	0.103316	0.106131
PP2AB_HUMAN	-0.13973	0.171911	0.228484	0.187237	0.058275	0.0026296	-0.0542227	-0.0390205	-0.00691102	-0.213494	0.19383	0.208328	0.220581	0.212759	0.164456	0.153387	0.160869	0.159508	0.152841	0.218339
PFD4_HUMAN	-0.0513875	-0.297617	-0.00819504	-0.0719447	-0.0758934	0.00874528	-0.0546353	0.0940464	0.0360327	0.193987	0.131471	0.195417	0.117921	0.140564	0.143703	0.112171	0.134119	0.150147	0.125056	0.183898
KAD4_HUMAN	-0.283305	0.0927196	-0.146719	-0.221993	-0.0927614	0.0328156	0.0323742	0.101062	0.395294	0.216098	0.236085	0.186746	0.202575	0.225173	0.184219	0.166805	0.162493	0.183356	0.244568	0.22646
PO2F1_HUMAN	-0.281751	-0.482819	-0.00731736	-0.0264984	-0.233243	-0.82544	0.0636126	0.110276	0.0928094	0.194903	0.203597	0.195491	0.131367	0.131934	0.196499	0.178872	0.150757	0.168236	0.162555	0.194068
KPRB_HUMAN	0.252992	0.253008	-0.0320598	-0.169011	0.106405	0.409294	-0.157111	-0.184324	-0.010128	-0.181984	0.180898	0.183207	0.127486	0.177865	0.154014	0.175292	0.172078	0.177295	0.122947	0.177998
PRDM2_HUMAN	0.0200643	-0.386878	0.0552058	0.0344676	0.145175	0.177339	0.0140237	0.0240407	-0.120268	-0.223045	0.218727	0.308757	0.222773	0.219986	0.253889	0.259575	0.219337	0.220216	0.244568	0.279277
MDC1_HUMAN	-0.0310232	0.31143	0.249696	0.333674	0.00661802	-0.0519548	-0.0506609	0.0329853	-0.0800664	-0.173338	0.11515	0.174697	0.175089	0.174901	0.107734	0.124543	0.12341	0.11806	0.138441	0.168761
SAR1B_HUMAN	-0.0174657	-0.0122433	0.0144257	-0.0448395	-0.00511844	0.0634541	-0.00598073	-0.00472749	-0.0137186	-0.166014	0.0962041	0.0942688	0.0946178	0.108315	0.0909908	0.11858	0.0919709	0.0936287	0.0959901	0.158188
SP1_HUMAN	-0.104701	-0.0135938	-0.0264258	0.195647	0.151882	-0.0295354	-0.12036	-0.635184	0.474285	0.236771	0.24387	0.227016	0.229883	0.275234	0.259019	0.228214	0.247814	0.308789	0.318998	0.28705
HEBP1_HUMAN	-0.0458131	-0.106042	0.0244854	-0.208545	-0.0020837	-0.166686	-0.27895	-0.120176	0.0852148	0.171145	0.121425	0.151774	0.114808	0.176795	0.108418	0.168383	0.179113	0.155	0.141877	0.170727
MMSA_HUMAN	-0.212601	0.169206	-0.475288	-0.127484	-0.133664	0.0475546	0.0367432	0.0159458	0.449032	0.221579	0.279979	0.269863	0.321587	0.251195	0.256643	0.236015	0.230165	0.233911	0.317297	0.282348
IMDH2_HUMAN	0.404272	0.665287	0.58112	0.781812	0.456452	0.472173	0.129698	0.230719	-0.000156753	0.174301	0.173285	0.161522	0.160156	0.161412	0.169438	0.166897	0.161725	0.180972	0.122222	0.173671
NEUG_HUMAN	-1.55381	-1.55676	-1.45414	-1.58017	-0.699833	-1.01156	-0.244539	-0.125656	0.116367	0.218812	0.307293	0.303223	0.305259	0.299468	0.323554	0.307998	0.303797	0.263477	0.265345	0.292829
DFFB_HUMAN	0.0134434	-0.020661	-0.0701083	0.129287	-0.796552	0.0417924	-0.0197604	0.204685	0.0241117	0.219523	0.221247	0.218003	0.222803	0.246438	0.288232	0.216329	0.221531	0.26761	0.220448	0.275674
MEF2D_HUMAN	-0.140732	-0.317952	0.00547703	-0.0607279	0.00389464	-0.152074	-0.00669654	0.147815	-0.0129947	0.209778	0.249886	0.297446	0.218071	0.224544	0.218862	0.256488	0.21302	0.253999	0.210892	0.271979
GRPE1_HUMAN	-0.368208	-0.0784241	-0.47557	-0.248887	-0.336421	-0.243158	-0.0579017	-0.0380933	0.621254	0.178325	0.195969	0.15265	0.184248	0.194623	0.196287	0.194117	0.14197	0.136298	0.17876	0.183962
SYRC_HUMAN	-0.255579	0.426019	0.058821	0.00338739	-0.0305008	0.00637687	0.0120445	-0.0141496	0.0751962	-0.163368	0.169793	0.153327	0.118904	0.0965692	0.105464	0.0991113	0.100394	0.0976546	0.127072	0.160423
OGFR_HUMAN	0.0122523	-0.000603535	0.0632293	0.0667868	0.000654919	-0.31856	0.0171195	0.0391303	-0.0449492	-0.141567	0.0780863	0.0754165	0.105852	0.108594	0.0764719	0.130261	0.0791788	0.0920815	0.0950365	0.135057
RL24_HUMAN	-0.100255	0.294658	0.0392404	-0.0575331	-0.0613681	-0.0734948	-0.0226266	-0.130538	0.136045	0.216481	0.234181	0.290549	0.218062	0.227551	0.227825	0.230111	0.219736	0.248222	0.247516	0.274007
SH3G1_HUMAN	0.0481492	-0.00557157	0.000190315	0.00041652	0.01082	0.13963	-0.176356	-0.386478	-0.0193626	-0.143459	0.100558	0.0793443	0.0767384	0.0762359	0.0792668	0.135659	0.142345	0.125361	0.0827009	0.135648
SCLY_HUMAN	0.00585276	-0.05326	0.00428898	-0.0169763	-0.0132328	-0.0593342	-0.0307254	0.00476896	-0.0342582	0.111758	0.0522577	0.0839267	0.0490175	0.0561526	0.0539929	0.0853609	0.0659104	0.0492285	0.0706669	0.102783
LSM4_HUMAN	-0.374143	-0.844308	-0.0162265	-0.216008	0.111665	-0.0405838	0.0781882	0.056486	0.146453	0.200458	0.239614	0.213712	0.155552	0.21976	0.192802	0.164264	0.177534	0.166429	0.201865	0.221784
SYNM_HUMAN	-0.640181	-0.233522	0.479254	0.645936	-0.46403	-0.155243	-1.16305	0.310515	0.587838	0.196637	0.355885	0.316136	0.351187	0.353602	0.351442	0.29409	0.325738	0.328879	0.349785	0.309491
STOM_HUMAN	0.0110272	0.0103616	-0.0636367	-0.0602707	0.0706902	0.176556	0.153903	0.034515	-0.252759	-0.20608	0.216424	0.218165	0.223324	0.223145	0.224987	0.259733	0.255657	0.21836	0.284002	0.277277
NUCL_HUMAN	0.597842	-0.198088	0.182827	0.255374	0.159132	0.0207844	-0.0355758	0.0604325	-0.190694	-0.109158	0.0859243	0.100423	0.100363	0.0894672	0.100119	0.0651974	0.0721921	0.0838761	0.0985469	0.0986103
ERF3B_HUMAN	-0.186014	-0.139283	0.0320842	-0.0670957	-0.112814	-0.0671509	-0.0301795	-0.0744735	0.00284155	0.195851	0.261957	0.247755	0.219549	0.232635	0.239593	0.226564	0.221854	0.236608	0.211667	0.267861
EIF3H_HUMAN	-0.056906	0.464207	0.0921143	0.00347769	0.0785554	-0.0191996	-0.158322	-0.0464279	-0.00540832	-0.172185	0.154761	0.224062	0.176163	0.147795	0.166606	0.148709	0.202698	0.153346	0.14249	0.203311
PROF1_HUMAN	-0.125718	-0.665825	-0.0367834	-0.123044	0.00479497	0.00796046	-0.0547796	-0.000722344	-0.0027256	0.110416	0.112253	0.09881	0.0752547	0.112992	0.057573	0.0581272	0.0885967	0.055652	0.0581989	0.108218
ARFP2_HUMAN	0.00101163	-0.0480568	0.051519	-0.00533004	0.00515912	0.170133	0.0345313	-0.194995	-0.00874388	-0.130651	0.0748765	0.0997286	0.0988159	0.0747886	0.0738605	0.140798	0.0903931	0.14187	0.0784057	0.133747
PTN11_HUMAN	-0.437734	-0.560208	0.0766488	0.0795744	-0.232087	-0.0562416	0.0122697	0.0267079	-0.0116147	0.103441	0.0874693	0.0921585	0.0943331	0.0942375	0.0985372	0.0828455	0.0592725	0.0666019	0.0582093	0.102275
TEX2_HUMAN	-0.0316934	-0.23894	-0.00746566	-0.0284829	0.0119851	0.116848	0.0366879	0.082343	0.00102877	0.160575	0.212866	0.280517	0.219425	0.215505	0.209102	0.235011	0.218191	0.226583	0.213043	0.256641
FSD1_HUMAN	-0.605677	0.896757	0.102861	-0.0695541	-0.227979	-0.0703539	0.0913202	-0.0562411	0.174541	-0.14729	0.182443	0.182111	0.161556	0.149797	0.198322	0.151458	0.158868	0.143659	0.186717	0.18112
DNJB1_HUMAN	-0.0786631	0.22998	0.0335157	0.0467814	-0.0675286	0.0429735	-0.137777	-0.186985	-0.0189577	-0.12636	0.116125	0.144269	0.0893676	0.097023	0.109917	0.0949633	0.135759	0.13912	0.0828003	0.133684
LPPRC_HUMAN	-0.519506	0.662358	-0.0709359	0.250651	-0.218972	0.0791962	-0.117837	0.0668843	1.15881	0.155034	0.323997	0.324006	0.236803	0.293113	0.277946	0.244127	0.253759	0.248355	0.294807	0.263135
SERPH_HUMAN	0.0613156	0.430442	0.0256165	0.00460159	0.120139	0.281921	0.269255	0.0199851	0.134797	-0.0997459	0.0894854	0.0932963	0.0666957	0.0570497	0.106366	0.0933435	0.0942581	0.0645754	0.106212	0.0987388
NELFA_HUMAN	-0.189277	-0.126142	0.0295992	-0.0722756	0.0885046	-0.342067	-0.214253	0.0768732	-0.103869	0.158853	0.271155	0.248263	0.222238	0.234048	0.234646	0.306648	0.273982	0.236287	0.240184	0.257157
PAXX_HUMAN	-0.0632139	-0.0800387	0.00648961	-0.0638003	0.135087	-0.0467057	0.0211983	0.0223517	-0.0222241	0.139671	0.135771	0.142994	0.117452	0.136906	0.166198	0.127557	0.115188	0.117932	0.119014	0.168081
PSME2_HUMAN	-0.023063	-0.480454	-0.0247858	-0.00597959	0.0363272	0.0204477	0.0202492	0.00678791	0.0768308	0.121587	0.0896484	0.133785	0.0878398	0.0805225	0.0942542	0.087709	0.0848759	0.0827998	0.118812	0.136474
NOE2_HUMAN	0.546041	0.466037	0.451296	0.495099	0.668254	0.449991	0.816517	0.770926	0.274741	0.0709382	0.367411	0.362391	0.363826	0.371098	0.367407	0.362012	0.360124	0.357115	0.337078	0.290498
GMPR2_HUMAN	-1.0529	0.0429111	-0.00402466	-0.372072	-0.428432	-0.269745	0.154207	0.0424927	0.322022	0.130065	0.144271	0.115361	0.101893	0.153616	0.148756	0.155496	0.156124	0.112873	0.158303	0.149753
HIF1N_HUMAN	0.17432	0.145195	0.291768	0.139902	-0.199509	-0.152267	0.0508328	-0.0939074	-0.0988956	-0.13814	0.266836	0.256564	0.29497	0.247908	0.268802	0.259111	0.229671	0.239831	0.241454	0.25091
KAP0_HUMAN	0.000611358	0.210405	0.111915	0.108483	0.118799	-0.04939	-0.0504235	-0.136063	-0.127201	-0.130774	0.0968112	0.16584	0.142267	0.139586	0.143479	0.112472	0.112687	0.150657	0.147475	0.1513
CB076_HUMAN	-0.0178026	-0.256632	-0.00742125	0.117331	-0.164662	0.0862571	-0.0685065	0.011644	-0.014289	0.140238	0.221185	0.283652	0.215681	0.239181	0.25625	0.230201	0.223895	0.227356	0.215523	0.253609
2A5D_HUMAN	0.232709	0.417629	0.0809343	-0.131706	-0.031347	0.163616	-0.0908881	0.0601541	-0.00476586	-0.136866	0.280279	0.314565	0.231107	0.249157	0.227961	0.260467	0.238439	0.228308	0.215383	0.247967
TPPC4_HUMAN	0.0727182	0.0622861	-0.0324294	0.0190928	0.0228408	-0.013296	-0.042906	-0.022821	-0.307407	-0.138451	0.139507	0.135734	0.117524	0.119582	0.119227	0.113664	0.124475	0.118242	0.190983	0.168693
ASB14_HUMAN	-0.330872	0.304932	0.164097	0.0885257	-0.0655545	0.0503347	-0.159794	-0.113525	0.117327	-0.120387	0.298176	0.299017	0.262908	0.230918	0.234975	0.22758	0.266211	0.243262	0.257615	0.246543
MK08_HUMAN	-0.343366	0.899261	0.00501416	-0.143039	-0.000241934	-0.0689472	0.35911	-0.0802073	0.467336	0.133933	0.309436	0.299991	0.230412	0.257899	0.228698	0.23664	0.309296	0.239579	0.315667	0.258435
GPKOW_HUMAN	0.026827	-0.0219854	0.0388375	-0.0178112	-0.0271044	-0.358024	-0.175112	-0.166144	-0.151997	-0.105176	0.0773326	0.075402	0.0824966	0.0719739	0.076593	0.109248	0.125012	0.125815	0.124533	0.115379
ZN550_HUMAN	-0.132474	0.481771	0.0282171	-0.0412208	-0.0103942	0.0632973	0.0764557	-0.0964763	0.58201	-0.130414	0.245661	0.31129	0.222366	0.224245	0.216926	0.225921	0.231678	0.235182	0.304265	0.247324
IAH1_HUMAN	-0.0946716	-0.511485	-0.0222189	-0.0298534	0.00387792	0.0293054	0.0499595	0.000569974	0.181562	0.117003	0.120624	0.121299	0.0841076	0.0873655	0.0772487	0.0873828	0.0992178	0.0778174	0.14388	0.129714
FPGT_HUMAN	0.0238806	0.0275791	0.0631228	0.0500132	0.12796	0.045195	0.0589926	0.161266	-0.0651469	0.109572	0.215844	0.211078	0.22537	0.220349	0.25056	0.219997	0.218573	0.258637	0.224676	0.236373
ZBT8B_HUMAN	0.0156584	0.216021	0.0281319	0.0883918	0.0842886	0.0637821	0.0364026	0.00614883	0.00788202	-0.14056	0.214062	0.277145	0.216232	0.230266	0.222348	0.221524	0.21156	0.217235	0.211552	0.246159
AIP_HUMAN	-0.406996	0.669187	0.128981	-0.137716	0.341396	0.0211527	0.0871529	-0.0190124	0.0442762	0.125084	0.309498	0.309403	0.247362	0.255522	0.310276	0.225445	0.239012	0.22914	0.226126	0.248689
MED25_HUMAN	0.136087	0.136401	-0.0134549	0.195741	0.0269801	0.042364	0.0526971	0.0650169	-0.308024	-0.122505	0.252172	0.252545	0.217005	0.265465	0.217964	0.225318	0.225061	0.228484	0.297604	0.243244
PCGF2_HUMAN	-0.00405592	0.218182	0.161715	0.236309	0.201542	0.22948	0.229925	0.0955727	-0.0871487	0.109253	0.229147	0.287487	0.267625	0.288467	0.279855	0.289097	0.284756	0.251701	0.243089	0.250643
EF1A1_HUMAN	-0.0557822	-0.212598	-0.0755714	-0.120775	0.0635662	-0.0742301	0.00227499	0.034988	-0.133909	0.103795	0.221624	0.275204	0.227953	0.247665	0.227767	0.229581	0.214272	0.222326	0.245864	0.234129
PIN4_HUMAN	-0.487137	-1.30317	-0.0408506	-0.125435	0.53673	-0.0393198	0.505874	0.6625	0.596777	0.100868	0.115999	0.119617	0.0942332	0.130184	0.120314	0.0917565	0.117645	0.118655	0.118674	0.120242
UBE2F_HUMAN	-0.03561	0.0931843	-0.00128731	0.00877452	0.00952746	-0.307115	-0.105533	-0.102959	0.00880709	-0.128893	0.150732	0.174713	0.14805	0.148066	0.147253	0.228377	0.178367	0.180248	0.144016	0.191922
CADM1_HUMAN	-0.0897074	-0.394492	0.129219	0.272658	0.258956	0.32637	0.22929	0.374869	-0.434087	-0.10809	0.213121	0.269846	0.222063	0.2601	0.257611	0.264996	0.253994	0.273536	0.274659	0.212732
ANXA5_HUMAN	0.0686331	-0.153994	0.0882964	0.0411645	0.168187	0.0955218	0.275262	0.230696	0.318037	0.112863	0.1096	0.126871	0.120294	0.0979768	0.135247	0.122884	0.128816	0.134335	0.122445	0.129144
PLCX3_HUMAN	-0.0495188	-0.12716	0.0170058	-0.0496203	0.05904	0.0866061	-0.00568656	0.0146601	0.0619347	0.118106	0.154804	0.184085	0.141834	0.155761	0.157473	0.171124	0.143083	0.145395	0.158619	0.180057
RHG06_HUMAN	-0.0364962	0.734904	0.409203	0.484569	-0.720173	0.0201006	-0.0864459	-0.0718866	0.416669	-0.063889	0.233548	0.315604	0.3266	0.332195	0.315094	0.237744	0.244899	0.249275	0.32577	0.242122
ZN264_HUMAN	-0.111658	0.0796238	-0.00366473	-0.0371258	0.0090109	-0.132356	0.111985	0.0483244	0.250032	-0.0852966	0.238153	0.228417	0.215791	0.215735	0.219231	0.240845	0.23567	0.225322	0.285081	0.232177
APOC3_HUMAN	0.0455912	0.292971	-0.0648681	-0.337406	-0.48698	-0.384349	-0.465903	-0.472177	-0.0837185	-0.0395218	0.246207	0.306249	0.248801	0.317473	0.337351	0.327678	0.325275	0.326502	0.256815	0.242194
STRBP_HUMAN	0.179457	-0.00708353	0.0724771	0.070487	-0.0635051	0.147004	-0.0362505	-0.074185	-0.0436513	0.0965086	0.259957	0.209289	0.22902	0.227621	0.222544	0.250609	0.218862	0.225295	0.217655	0.233962
CARL2_HUMAN	-0.01605	-0.0475603	-0.00399764	0.0417286	-0.00197303	0.0270664	-0.0844358	0.0765476	0.0299896	0.0988499	0.210359	0.216475	0.210477	0.217034	0.210369	0.215581	0.227588	0.223603	0.209497	0.228876
GDE_HUMAN	0.0500081	0.368681	0.181559	0.0958639	0.0513611	0.433447	0.127102	0.0320986	0.126845	-0.104074	0.170969	0.241829	0.21681	0.184973	0.17041	0.241596	0.19659	0.164487	0.198424	0.186456
CCD39_HUMAN	-0.495191	-0.0515743	0.2284	-0.00949322	1.30806	0.422072	0.0551284	0.768196	0.100985	0.0161309	0.32091	0.23495	0.285704	0.227519	0.291135	0.317773	0.237479	0.309277	0.252238	0.239879
RIFK_HUMAN	0.128892	-0.0188805	0.0714337	0.166367	0.141707	0.188525	0.0389064	0.306548	-0.148093	0.0756473	0.250843	0.223198	0.232825	0.2597	0.2547	0.270118	0.222803	0.29921	0.256634	0.234005
ENL_HUMAN	0.0726054	0.205209	0.030891	-0.053554	0.0158525	0.0711528	-0.00333049	0.0462153	-0.138077	-0.0719954	0.22026	0.269021	0.214763	0.21956	0.218572	0.225545	0.211905	0.221118	0.245591	0.223462
CDC7_HUMAN	0.0140844	-0.0982082	0.142829	-1.18215	0.0185547	0.0365172	-0.0546065	-0.0595614	0.155495	-0.0770373	0.216685	0.236641	0.244774	0.283021	0.217836	0.221319	0.221064	0.228862	0.253897	0.23166
GPR35_HUMAN	-0.210091	0.240306	-0.0637191	0.0340178	-0.00508159	-0.0761091	0.0749227	0.0486306	0.0539781	-0.0792156	0.273522	0.283861	0.221214	0.214627	0.211544	0.224224	0.228484	0.220981	0.214979	0.228231
TMA16_HUMAN	-0.131392	0.0304609	-0.0292816	-0.393526	-0.0288419	0.184034	0.0154581	-0.130289	0.033547	0.0817587	0.246578	0.225232	0.217859	0.307308	0.221874	0.263109	0.213849	0.245447	0.220415	0.232409
KDEL1_HUMAN	0.091615	-0.0530396	-0.636556	0.0336327	-0.10695	0.0940138	0.0687167	-0.458872	-0.338894	-0.103886	0.182093	0.167153	0.21619	0.158623	0.184224	0.182882	0.173067	0.233454	0.234176	0.186909
SMC4_HUMAN	-0.132849	-0.406074	-0.0320704	-0.242725	0.0649701	-0.113061	0.0693907	0.15952	0.206505	-0.0785829	0.252529	0.31664	0.226248	0.284668	0.229044	0.242098	0.231411	0.254764	0.274535	0.231701
CMBL_HUMAN	-0.0369952	0.0833152	0.00889485	-0.0179551	0.126653	0.0155244	0.164848	0.151216	0.00790546	-0.0943242	0.082329	0.10935	0.0660914	0.0693774	0.123127	0.0685909	0.128538	0.12406	0.0692005	0.113584
AT2B3_HUMAN	-0.0646904	0.0386255	0.0114236	0.0663623	-0.042712	0.0314334	0.0538028	0.0376547	0.0791303	-0.0597488	0.219442	0.212725	0.206238	0.225302	0.219411	0.208841	0.214257	0.211756	0.226723	0.219691
CKS1_HUMAN	-0.0278816	0.332275	-0.0172647	-0.265964	-0.0555008	-0.410918	-0.601913	-0.427211	-0.810068	-0.0424798	0.242215	0.314255	0.237431	0.298215	0.240304	0.320062	0.326306	0.327224	0.312807	0.24098
PMM2_HUMAN	0.106106	0.00154278	-0.0315858	0.00125128	-0.0565229	0.0310605	0.0183196	-0.0661935	0.000654852	-0.089858	0.114284	0.0632872	0.075657	0.0581371	0.0929264	0.0760973	0.0688195	0.0969364	0.0612273	0.107622
MND1_HUMAN	-0.0547159	0.0185663	0.0677458	-0.163258	0.0501357	0.0159444	-0.350631	-0.199578	-0.0837111	0.0331178	0.226043	0.220697	0.22114	0.2596	0.223897	0.214583	0.300789	0.269753	0.231662	0.217593
GSTM2_HUMAN	0.0070518	-0.0359734	-0.0203389	0.0080032	-0.00786648	0.0206337	-0.00760739	-0.0117463	-0.000351696	0.0868276	0.0581539	0.0782284	0.0652766	0.0598149	0.0607321	0.065817	0.0584525	0.0607797	0.0588474	0.104574
WDR5_HUMAN	-0.0293035	-0.207072	-0.0529843	-0.196277	0.134883	0.0865745	0.0317661	-0.0692102	0.103693	0.0544533	0.222781	0.270263	0.220623	0.261451	0.242328	0.229813	0.219986	0.223479	0.240298	0.223388
INT1_HUMAN	0.202254	0.0625038	0.07105	0.091285	0.0358411	0.275785	-0.167326	-0.100958	-0.0547451	0.0518783	0.274157	0.231901	0.227101	0.234965	0.219884	0.291278	0.257515	0.237797	0.222382	0.220049
RPAB3_HUMAN	0.0164949	-0.259	0.00864446	-0.00406195	0.0531466	-0.0265168	0.0257217	0.0131033	-0.0720978	-0.102928	0.11378	0.187416	0.107382	0.110381	0.12479	0.115181	0.114174	0.112502	0.139732	0.152115
SOCS2_HUMAN	-0.220444	0.00342928	-0.0807071	-0.127345	-0.0934371	0.0320674	0.0359023	0.0570335	-0.0158776	0.0626045	0.270712	0.218166	0.225227	0.240115	0.234612	0.22469	0.215331	0.21905	0.216889	0.220695
B4GT3_HUMAN	0.10749	0.286165	-0.013671	0.0756302	0.0164797	0.0785792	0.0900087	0.14629	-0.00825512	-0.0395433	0.236135	0.294665	0.219049	0.230911	0.219212	0.230889	0.238335	0.249096	0.216647	0.221064
GDPD3_HUMAN	-0.0687833	0.0499697	-0.0488473	-0.0174819	-0.00649592	0.00349187	0.0205673	0.0923764	0.00483204	0.0441009	0.22322	0.212802	0.217168	0.210604	0.209251	0.214754	0.216238	0.227417	0.21445	0.20997
DPH1_HUMAN	-0.339948	0.186393	-0.00625457	-0.0352735	-0.153077	0.0246897	-0.025557	-0.0305981	-0.0154643	0.048631	0.297782	0.262055	0.217886	0.217994	0.251909	0.21569	0.21693	0.216283	0.210504	0.22017
CENPE_HUMAN	-0.0153508	0.166834	0.112063	0.0778958	0.0480269	0.0968288	0.155226	0.146555	0.0371845	0.0167584	0.220209	0.25672	0.237692	0.229887	0.21281	0.233241	0.257379	0.252025	0.220085	0.214634
RMI1_HUMAN	-0.0743837	0.189105	0.0442336	-0.00337648	0.00911194	-0.0453976	0.124705	0.076646	0.0428992	-0.0404075	0.222312	0.266937	0.211775	0.212467	0.217033	0.216396	0.237987	0.230161	0.218923	0.218648
ALKB4_HUMAN	-0.172418	-0.220389	0.0676757	-0.0365998	0.0937609	0.0339552	0.0322512	0.126208	-0.0297455	0.0606137	0.257337	0.274492	0.22488	0.218803	0.233513	0.214665	0.215439	0.239548	0.221302	0.221969
WASC3_HUMAN	0.0128201	-0.0851279	0.014422	-0.0128194	-0.0110457	-0.0672083	0.00705498	-0.00165714	-0.319505	0.0487231	0.211624	0.226636	0.214674	0.212489	0.204854	0.223617	0.215271	0.212265	0.294519	0.216295
ABHGB_HUMAN	0.185203	0.114665	0.0618593	0.14049	0.0101389	0.191983	0.00642507	0.101477	-0.136365	0.014024	0.265654	0.238167	0.229439	0.254497	0.214945	0.269666	0.212491	0.23763	0.252379	0.225087
RTN4_HUMAN	-0.0157083	0.282993	-0.0395546	0.184876	0.0551368	-0.117326	0.112214	0.0482877	-0.0375342	-0.0362999	0.220112	0.293581	0.2189	0.263039	0.214021	0.240129	0.23675	0.217492	0.221588	0.221792
MYH14_HUMAN	-0.0427577	0.112265	-0.0699818	-0.0507858	0.0299791	0.0545726	-0.0149114	-0.0347795	-0.0265147	0.0128118	0.213885	0.237754	0.220404	0.213192	0.210951	0.216347	0.211711	0.215526	0.211757	0.214879
5NT3B_HUMAN	0.0478063	-0.142303	0.0406114	-0.00358001	0.0442877	0.111921	0.0105224	0.0383716	-0.0951184	-0.0426336	0.20811	0.248857	0.212492	0.212127	0.212319	0.234526	0.213387	0.215241	0.224658	0.212531
CCD94_HUMAN	-0.580189	0.334663	0.126221	0.0123387	0.0443363	0.0217493	-0.069693	-0.0550891	-0.0197567	-0.0956385	0.130405	0.150589	0.14134	0.0864434	0.103037	0.0933874	0.11736	0.110023	0.0901157	0.131089
MTURN_HUMAN	0.0264235	-0.923302	-0.88097	0.045832	0.0443131	0.229871	0.198998	-0.0439307	-0.142926	-0.0231916	0.215133	0.286748	0.291392	0.223067	0.22319	0.286094	0.27288	0.221424	0.255585	0.223955
NDUV1_HUMAN	-0.141627	0.377959	-0.287391	-0.014925	-0.249664	-0.0308577	0.0440777	0.116828	0.392098	0.0213673	0.261452	0.310727	0.298912	0.228737	0.287412	0.229806	0.226759	0.25185	0.31392	0.228095
SRBS2_HUMAN	0.0775769	0.229116	0.00412926	-0.0641783	0.0576094	-0.0422297	0.0305118	-0.0156286	-0.0993873	0.051945	0.226317	0.275944	0.214429	0.221792	0.220833	0.218044	0.21743	0.210577	0.236649	0.218123
NUD11_HUMAN	0.0225326	0.12276	0.0376952	0.0694563	0.0886398	0.0671361	0.0309766	0.00817495	-0.232604	-0.0413326	0.214677	0.240442	0.216254	0.22574	0.232504	0.22702	0.215327	0.20573	0.274936	0.217446
MPPA_HUMAN	-0.130718	0.236388	-0.0876192	-0.00829956	0.02	-0.0766784	0.214543	0.110705	0.631627	-0.0987111	0.160929	0.178165	0.141699	0.10868	0.112814	0.137668	0.174928	0.148869	0.1565	0.147081
SYLC_HUMAN	-0.674367	0.852537	0.384052	0.161767	0.146036	-0.0261072	0.282189	0.240062	0.450066	-0.0993295	0.143233	0.14452	0.152522	0.15299	0.149007	0.110201	0.162025	0.15985	0.148235	0.138898
EDC4_HUMAN	-0.118208	0.130977	0.11935	-0.00733074	0.091199	0.160206	-0.258992	0.010253	0.110988	-0.00129178	0.242467	0.245896	0.239943	0.221511	0.234801	0.255306	0.277734	0.216302	0.243357	0.215
IPYR2_HUMAN	-0.155605	-0.477398	-0.141685	-0.0257747	0.0294277	0.0929752	0.0515097	0.0442631	0.202402	0.0891714	0.128068	0.115502	0.126014	0.0824836	0.084467	0.116555	0.0963961	0.0912898	0.132731	0.115966
F136A_HUMAN	-0.981183	-0.905995	-0.574902	-0.64464	-0.120182	-0.243258	-0.106985	-0.0427399	-0.0405188	0.0952487	0.184639	0.182554	0.186415	0.185039	0.173776	0.201122	0.164224	0.141744	0.141849	0.160786
MAP11_HUMAN	-0.01287	0.0542021	0.00468289	0.00211299	-0.0181238	-0.144851	-0.0734862	-0.0265653	0.0433745	-0.0918825	0.0850871	0.106975	0.0790451	0.07814	0.086734	0.142233	0.117492	0.0890912	0.0984822	0.126123
DD19B_HUMAN	-0.0674226	0.0622571	0.0239704	-0.0577743	0.008202	-0.199548	-0.0176287	-0.0528589	-0.034659	0.0919013	0.1619	0.159653	0.145176	0.159686	0.144453	0.208855	0.147264	0.154353	0.148789	0.172457
TPMT_HUMAN	0.11926	0.130885	0.0512312	0.0702673	0.132084	0.129615	0.017983	0.021226	-0.0567752	-0.0892461	0.188821	0.190291	0.158138	0.165458	0.194953	0.189125	0.151335	0.1476	0.160868	0.174165
MP2K1_HUMAN	-0.0322428	0.173316	-0.007652	0.0900929	0.00472627	0.222981	-0.0538545	0.00370761	-0.0443266	-0.0939627	0.150277	0.204381	0.145013	0.170629	0.145349	0.216264	0.157015	0.146255	0.149989	0.172488
SP110_HUMAN	-0.0173227	0.0320081	-0.124829	0.0136064	-0.0102401	-0.0276651	-0.014176	0.0501682	0.0400298	0.0128525	0.215422	0.212308	0.241248	0.211562	0.20977	0.210322	0.208759	0.217151	0.216885	0.207065
CCG6_HUMAN	-0.146323	0.132464	0.0491051	0.171532	-0.0466241	-0.0717626	-0.0435201	0.0286301	-0.00351559	-0.0519156	0.250133	0.242341	0.222481	0.257153	0.210682	0.227908	0.211475	0.214793	0.218028	0.217734
MED27_HUMAN	0.368824	0.0039568	0.076554	0.10526	0.116996	0.120354	0.0322348	0.100104	-0.0353372	0.0883902	0.234907	0.151854	0.17297	0.184479	0.184532	0.192436	0.157524	0.181251	0.15839	0.17884
MT21A_HUMAN	-0.0413499	-0.0328106	0.017367	-0.0284874	-0.0247013	-0.0437688	-0.051561	-0.0168919	0.163245	0.0457031	0.217443	0.212686	0.214396	0.211188	0.209736	0.21978	0.210023	0.205746	0.252828	0.210603
KAT3_HUMAN	-0.24855	0.185711	-0.0191819	-0.00575846	-0.0166345	-0.00269066	0.211626	0.0404675	0.0574883	-0.0713105	0.0900366	0.103244	0.0589419	0.0493398	0.054673	0.049615	0.0959713	0.0725085	0.0825454	0.0883734
PYR1_HUMAN	-0.403597	0.169407	-0.0436956	0.0404721	-0.0763135	0.0432757	-0.20092	-0.087661	0.789601	0.00801085	0.311961	0.265384	0.226349	0.221576	0.233259	0.22279	0.269149	0.23479	0.291161	0.220273
GMPPA_HUMAN	-0.0309005	0.218064	-0.0308907	0.0729866	-0.0357387	0.225003	-0.0582893	0.00727167	-0.0764839	-0.00448864	0.217636	0.270394	0.216113	0.222842	0.215336	0.278293	0.221073	0.211052	0.228114	0.210744
SGTB_HUMAN	0.0318088	-0.132886	-0.0330983	0.0254435	-0.082465	0.0663508	0.0303036	-0.0119984	0.036742	0.0881643	0.14374	0.185507	0.14296	0.146792	0.169403	0.161135	0.14845	0.14443	0.150902	0.168953
SORCN_HUMAN	-0.343604	-0.707742	-0.328638	-0.457897	-0.179399	-0.191342	-0.0200087	-0.0123353	-0.776217	-0.0883229	0.119049	0.11813	0.122186	0.11795	0.135491	0.136042	0.0868165	0.0822223	0.118298	0.11645
NUDT3_HUMAN	-0.0300535	-0.462982	0.00321969	-0.0209209	0.180924	-0.0292138	0.239062	0.153862	0.0697867	-0.087417	0.0993785	0.14143	0.0909472	0.0946614	0.155387	0.0960181	0.160029	0.151047	0.119553	0.127695
RB33A_HUMAN	-0.0848114	-0.119457	0.0205151	-0.0643031	0.00338808	0.132373	0.171743	-0.0345108	0.0503729	0.0773874	0.172359	0.181864	0.147421	0.160928	0.141171	0.191758	0.206067	0.149807	0.151444	0.170357
RRFM_HUMAN	-0.451478	-0.508155	-0.352767	-0.240885	-0.0420451	0.0350404	0.0209282	0.0573211	0.144933	0.0893933	0.193609	0.187933	0.202657	0.19806	0.137894	0.137125	0.13204	0.145364	0.181476	0.159147
RNZ2_HUMAN	-0.101312	0.0107553	0.196154	0.0750526	-0.595027	0.0533077	-0.351389	-0.0714054	0.0108798	-0.0847813	0.182914	0.151059	0.214341	0.168952	0.219389	0.16106	0.232618	0.16805	0.152882	0.173642
SARNP_HUMAN	-0.315583	-0.281214	-0.0677775	-0.40621	0.00897066	0.178251	0.118689	0.309234	-0.114164	0.0754391	0.189011	0.191286	0.143891	0.189004	0.124626	0.181018	0.164037	0.189663	0.15822	0.146517
DRG2_HUMAN	-0.0341399	0.0125316	0.230341	0.161105	0.0433613	0.206031	-0.10305	-0.0954582	-0.028371	-0.0937716	0.127447	0.121221	0.196359	0.177192	0.129827	0.187357	0.160477	0.153344	0.125634	0.155237
MGME1_HUMAN	-0.364821	-0.510708	-0.340802	-0.497355	-0.307375	-0.0056463	-0.0518081	0.0057098	0.626195	0.0804767	0.211456	0.200406	0.209042	0.199071	0.208735	0.135393	0.147049	0.136831	0.188665	0.161604
UBE2B_HUMAN	-0.0523874	-0.376522	-0.0240499	-0.0700133	0.00287651	0.0224109	-0.0167092	-0.0133429	0.0105389	0.0809344	0.12781	0.186099	0.115234	0.137551	0.112017	0.111474	0.113242	0.113083	0.113812	0.144512
MARCS_HUMAN	0.347031	0.0384508	0.468507	0.513912	0.564351	0.323615	0.558043	0.393609	0.498211	-0.0744808	0.102351	0.0824571	0.101078	0.0995016	0.101296	0.103012	0.0990217	0.100607	0.0998177	0.0997846
ZCCHL_HUMAN	-0.548197	0.392917	-0.0017085	-0.21749	0.00869072	-0.103509	0.0616445	0.0322465	0.0450694	0.0735732	0.223201	0.23595	0.148512	0.219858	0.151898	0.180246	0.166052	0.15508	0.158348	0.170928
PSMF1_HUMAN	0.159213	0.20284	0.213525	0.116995	0.110945	0.0540315	0.0562335	0.0721547	-0.18026	0.0545394	0.210864	0.223117	0.226722	0.194726	0.192755	0.168858	0.169623	0.177374	0.211678	0.169119
CC134_HUMAN	0.00935287	-0.299915	0.0179883	0.00954989	0.0956078	0.222195	0.0318336	0.0728029	-0.0108345	0.0823768	0.094261	0.151313	0.0938296	0.0904793	0.131278	0.157865	0.100092	0.121485	0.0928744	0.126393
WDR61_HUMAN	0.0437393	0.0625158	-0.0629036	-0.0268467	0.190692	0.156971	0.101727	0.0928234	-0.00328161	0.0678785	0.156111	0.163573	0.164409	0.1488	0.211856	0.201897	0.181375	0.179042	0.145714	0.163586
GRHPR_HUMAN	0.0120825	0.0277068	-0.00795928	0.00450904	-0.0188847	-0.0167325	0.048351	0.0211821	0.0244603	0.0692449	0.0586779	0.0696411	0.0566868	0.0555792	0.0627546	0.0592694	0.0825971	0.0651577	0.0674494	0.0945502
ARPC5_HUMAN	0.123941	-0.134204	0.150105	-0.0165442	0.0204977	0.0148756	-0.109248	-0.103148	0.0230094	-0.075951	0.128975	0.133108	0.134166	0.0788648	0.0795735	0.078604	0.123823	0.123205	0.0830477	0.111335
HDAC7_HUMAN	-0.399305	0.0150347	-0.0461285	0.0741789	-0.083296	-0.0412146	-0.0955583	0.0735791	0.115373	0.060065	0.231863	0.146772	0.154614	0.167055	0.173681	0.153625	0.177184	0.162705	0.185701	0.161117
GLRX5_HUMAN	-0.276888	0.104681	-0.13148	-0.0352175	-0.0907998	-0.020845	-0.0431716	-0.0314046	0.347695	0.0686891	0.197666	0.160411	0.168708	0.129953	0.152303	0.122422	0.131223	0.125975	0.193709	0.141834
ZN830_HUMAN	-0.0573607	0.168241	0.0963542	-0.0745866	0.032659	0.00385504	-0.149489	-0.191415	-0.0496871	-0.0734441	0.159385	0.206029	0.177117	0.168858	0.151428	0.151336	0.200547	0.209496	0.156579	0.166322
ARPC3_HUMAN	0.000649774	-0.465362	0.0420366	-0.00903245	-0.0314931	-0.0237833	-0.231465	-0.137055	0.0114177	0.0703582	0.111889	0.180835	0.124107	0.116197	0.117593	0.119151	0.188122	0.166992	0.116363	0.137612
ERO1A_HUMAN	-0.0908327	-0.37658	-0.0374974	-0.0101907	-0.0360271	-0.00575891	-0.00391949	-0.00745479	0.0137176	0.0676762	0.104361	0.0989847	0.0762694	0.0594092	0.0761431	0.055708	0.0560564	0.0557432	0.060548	0.0966387
PSMD7_HUMAN	-0.0360679	0.035015	0.234004	0.159177	-0.00784292	0.0640007	-0.14044	-0.101775	-0.00435568	-0.0687672	0.124496	0.129091	0.18976	0.176505	0.117241	0.135975	0.170393	0.157775	0.114815	0.138631
LUM_HUMAN	0.039551	-0.0994315	0.0888537	0.0256087	0.0638817	0.0271644	-0.0730933	-0.0895292	0.0293057	-0.0734014	0.12487	0.152853	0.146335	0.116829	0.135977	0.119248	0.139022	0.148156	0.117509	0.140808
DOPD_HUMAN	0.237131	0.0559763	0.177821	0.0320473	0.00690112	-0.16002	0.0654653	0.189165	-0.0153629	0.060481	0.225234	0.164264	0.211673	0.159069	0.154382	0.202776	0.168861	0.211126	0.148931	0.169356
AMZ2_HUMAN	0.167575	0.15143	0.0308533	0.0563126	-0.0566057	0.137646	-0.018691	-0.14805	-0.108359	-0.0679773	0.182363	0.175326	0.124967	0.137595	0.135378	0.170854	0.122628	0.174061	0.159217	0.140977
PP4C_HUMAN	-0.0196562	-0.0942369	0.0260985	0.0434157	-0.00477014	0.0503584	0.0109706	0.0127895	-0.43301	-0.0675713	0.113866	0.148693	0.115922	0.122346	0.111737	0.127354	0.111612	0.109328	0.177744	0.136747
F192A_HUMAN	0.0433482	0.246116	0.156644	0.01147	0.0540613	-0.229983	-0.0511661	0.0880665	-0.0794269	-0.0672933	0.0938195	0.141005	0.134975	0.0817748	0.101223	0.142145	0.100646	0.118745	0.113447	0.108825
CD99_HUMAN	-0.00131124	-0.0567701	-0.347238	0.0151936	-0.0764873	0.00411071	0.0263213	0.0975746	0.0185261	-0.0307754	0.141635	0.158299	0.230561	0.145776	0.165222	0.145827	0.142378	0.174006	0.143322	0.144714
CSR2B_HUMAN	-0.0367009	-0.248502	-0.0527055	-0.0452384	0.0311174	-0.0367583	0.0263589	0.0147781	-0.0898917	0.0301493	0.150017	0.219598	0.158983	0.149475	0.146164	0.147536	0.145533	0.14555	0.168835	0.146809
SMD3_HUMAN	-0.0527708	-0.431024	0.0454489	0.0495161	0.00726281	-0.0524229	-0.16203	-0.040008	0.0305763	0.0603583	0.114874	0.157142	0.11401	0.113992	0.0974137	0.117044	0.159251	0.107097	0.105266	0.117808
ADPRH_HUMAN	0.00900653	-0.34008	0.0183185	0.125103	0.00171815	0.174316	0.0270845	-0.0595248	-0.00815956	-0.0625922	0.0993107	0.166142	0.0991241	0.149496	0.0987282	0.162678	0.102456	0.119248	0.102099	0.121515
KAP2_HUMAN	0.020565	-0.0253972	-0.032071	-0.0451136	-0.0224224	0.0307711	-0.00819001	-0.000707672	0.00970011	-0.0607127	0.077629	0.0817482	0.0852506	0.0923615	0.0772594	0.0841557	0.0726402	0.0687134	0.0724177	0.101849
LIX1L_HUMAN	0.117838	0.142107	0.0288725	0.0459015	-0.0639838	-0.42805	-0.0420428	0.126805	-0.147305	-0.0528744	0.167184	0.174984	0.123669	0.133113	0.141934	0.184651	0.13322	0.168112	0.174788	0.136443
PDCD5_HUMAN	-0.615257	-1.05841	-0.380871	-0.525763	-0.323408	-0.245587	-0.342808	-0.0325464	-0.116028	0.0619743	0.143959	0.143709	0.154801	0.145458	0.159547	0.164583	0.160936	0.110564	0.145034	0.123392
PLPHP_HUMAN	0.0298441	-0.0810996	-0.00139616	0.0124599	-0.0497032	-0.056174	-0.0219301	0.00530655	0.0160956	0.0566949	0.0731681	0.104694	0.0592554	0.0628587	0.0877858	0.091699	0.0691398	0.0604168	0.067028	0.0916049
S23IP_HUMAN	-0.117264	0.280271	0.633732	0.528823	0.246361	0.0221315	0.0338031	-0.0325483	0.434064	-0.0583694	0.133144	0.140471	0.121289	0.121834	0.139882	0.0881255	0.094592	0.0937621	0.125701	0.105715
SRP09_HUMAN	-0.0853791	-0.590786	-0.247232	-0.487265	-0.110189	-0.336109	-0.340986	-0.12885	0.105732	0.0407408	0.132768	0.146566	0.163889	0.144363	0.141573	0.158669	0.159187	0.148541	0.140227	0.115164
RET1_HUMAN	-0.357084	-0.890235	-0.134123	-0.220218	0.0263895	0.0158189	0.0237739	0.0480767	-0.0306849	0.0565711	0.112804	0.111948	0.121961	0.126683	0.0794293	0.0720588	0.0740117	0.0922288	0.0799098	0.0974018
CNPY3_HUMAN	-0.185936	-0.813334	-0.0762882	0.0452407	0.0842619	0.109988	0.3669	0.318787	0.14489	0.0536581	0.164478	0.151207	0.130279	0.1209	0.136974	0.148634	0.163461	0.167486	0.160471	0.122845
TAGL2_HUMAN	0.0235582	-0.12594	0.00698825	-0.0258949	-0.0149769	-0.193404	-0.142108	-0.115491	-0.0218752	0.0526681	0.0688404	0.11578	0.0575843	0.0691334	0.0635717	0.114979	0.116078	0.111361	0.0680645	0.0873492
PDXD1_HUMAN	0.0113376	0.486228	0.0121479	-0.1402	0.115472	-0.0467261	0.0363659	-0.11881	0.511599	0.0262276	0.120103	0.183729	0.120094	0.168987	0.160114	0.130051	0.124183	0.162785	0.17608	0.122991
DFFA_HUMAN	-0.00453094	-0.220954	-0.000652791	0.0210901	-0.00684412	0.0510749	0.0770661	0.0195842	0.0792033	-0.0506327	0.0466236	0.0924963	0.0455451	0.0562133	0.0470019	0.0766672	0.0894967	0.055301	0.0889487	0.0765536
DPH7_HUMAN	-0.0250486	-0.342953	-0.0589608	-0.00221051	0.0971217	0.0769153	0.093261	0.0429424	-0.0444436	0.0312984	0.117677	0.187523	0.13302	0.115515	0.15239	0.142727	0.149115	0.124538	0.128561	0.123648
UB2V2_HUMAN	-0.109345	-0.504845	-0.0248764	-0.0148806	0.041418	-0.0242638	0.0297897	0.0472231	-0.160542	-0.0331713	0.153524	0.176689	0.117318	0.111971	0.122703	0.116542	0.118771	0.130471	0.175025	0.121045
DIP2B_HUMAN	0.000862809	0.340969	0.111999	-0.110711	-0.0205459	0.455591	0.0384833	-0.124639	0.0141333	0.0330043	0.100819	0.170217	0.14781	0.145245	0.102674	0.155494	0.112161	0.151185	0.10106	0.110676
ARMC1_HUMAN	0.0161763	0.0311143	0.0314605	0.10591	-0.0390955	0.0244615	0.0327622	0.056241	-0.0413289	0.00900582	0.113891	0.118333	0.115456	0.154133	0.120983	0.113324	0.120469	0.127639	0.119749	0.115232
NUBP2_HUMAN	0.0511593	0.0804234	0.0345881	0.0428706	0.116311	0.00393432	-0.0264812	-0.00222309	-0.0725679	0.0199936	0.127232	0.14347	0.121101	0.122178	0.158765	0.110383	0.116071	0.110327	0.138003	0.117098
IDH3A_HUMAN	-0.195577	0.0612881	-0.406879	-0.0680711	-0.177773	-0.0126643	-0.0178536	0.0186983	0.491596	0.0486682	0.13802	0.103595	0.116338	0.104846	0.13438	0.0718257	0.0770923	0.0774841	0.117301	0.0960332
UFC1_HUMAN	0.0301732	-0.110426	-0.00442701	-0.0135087	0.0370057	-0.0191457	-0.0102814	0.0352867	-0.0712261	-0.038275	0.100427	0.141109	0.0920356	0.092439	0.104356	0.0936165	0.0935681	0.103441	0.122762	0.108143
PP1A_HUMAN	0.018736	0.0894221	0.0267532	-0.00285419	0.0131862	0.0486003	-0.059287	0.00201963	-0.198137	-0.0349327	0.0977874	0.135008	0.100821	0.0932889	0.099444	0.111678	0.117442	0.0905669	0.163636	0.105019
ETFB_HUMAN	-0.150195	-0.0117891	-0.278184	-0.0958683	-0.183893	-0.000703679	-0.00374984	0.0193286	0.207571	0.046637	0.121823	0.068724	0.112584	0.109572	0.122456	0.0656163	0.0656264	0.0700076	0.122319	0.0866311
MP2K4_HUMAN	0.0359406	-0.0531629	-0.0222859	0.0612461	0.0300111	-0.00561316	-0.109857	-0.0764544	-0.197454	0.0411983	0.107949	0.115434	0.101414	0.118871	0.101954	0.0969052	0.142556	0.128919	0.16523	0.109195
PIPNA_HUMAN	-0.011135	-0.341099	-0.00446622	-0.0328667	0.0464549	0.00108049	0.0593678	0.0640691	0.0160549	0.0455672	0.0676882	0.117606	0.0660423	0.0796468	0.0900138	0.0667135	0.097738	0.101943	0.0703148	0.0894948
BPNT1_HUMAN	0.0174608	-0.105388	-0.0114087	-0.00404269	-0.0191522	0.0319807	0.012445	-0.0016778	0.0300884	0.0435424	0.0497131	0.094956	0.0471253	0.0418232	0.0519191	0.0626282	0.0477057	0.0431324	0.0609278	0.0711471
3MG_HUMAN	0.109658	-0.078772	-0.0584221	0.0143554	0.153627	-0.13899	0.244408	0.0877846	0.0521861	-0.0309769	0.137499	0.126903	0.114919	0.0967418	0.151163	0.147609	0.15998	0.130857	0.114798	0.102499
KCY_HUMAN	0.0882025	0.0212217	0.0117553	0.0385924	0.0199936	-0.00798037	-0.0663036	-0.00198905	-0.0199262	0.0394322	0.122265	0.0882394	0.0819799	0.0958557	0.0864178	0.0798805	0.110597	0.0780022	0.0853352	0.097832
FRIH_HUMAN	-0.0166377	-0.357079	0.0165944	0.0146446	0.181349	-0.193136	0.325964	0.0212941	0.475485	0.0345883	0.0855811	0.134154	0.0834509	0.083725	0.144023	0.144759	0.136045	0.0872965	0.124744	0.0931621
NB5R4_HUMAN	0.0331241	0.0517242	-0.00156653	0.0174452	0.0369545	0.144148	0.0409248	0.0385584	-0.0616307	0.0180745	0.102275	0.113755	0.0924237	0.100594	0.10439	0.152808	0.109769	0.106127	0.119939	0.0981471
PSB3_HUMAN	-0.182885	-0.553106	-0.00095557	-0.0618021	-0.0109172	0.0388061	0.0100897	-0.0135087	0.0166644	0.0368911	0.123012	0.104722	0.0611569	0.0947955	0.0636402	0.0804083	0.0621753	0.0637296	0.0674924	0.0810748
SF3A2_HUMAN	-0.129578	0.227898	0.149965	-0.0368807	0.0127524	0.0797492	-0.095421	0.0169366	0.0116135	0.00833122	0.150127	0.171389	0.157409	0.10713	0.0991856	0.133652	0.13727	0.10001	0.0966095	0.0982236
MA2B1_HUMAN	-0.468536	-0.766946	-0.117674	-0.21473	0.123665	0.0871195	0.0621565	0.124038	-0.117063	0.0258638	0.125699	0.126333	0.129352	0.141111	0.134344	0.121973	0.111786	0.136054	0.130545	0.0922534
SNX3_HUMAN	0.0571165	0.0614376	0.0155074	0.0125534	-0.018307	-0.0423879	-0.0763269	-0.022048	-0.324443	-0.00981818	0.117	0.119329	0.0969658	0.0948105	0.0974986	0.108484	0.127617	0.0977852	0.158617	0.0961809
QRIC1_HUMAN	0.0359693	0.156436	0.0803456	0.0840685	0.0364812	0.0830585	0.00298634	0.00235726	-0.055503	-0.0264021	0.0988577	0.1497	0.122255	0.123409	0.0965378	0.121161	0.0845103	0.0824521	0.107292	0.0914871
UBC9_HUMAN	-0.695512	-1.51299	-0.510677	-0.67503	-0.561155	-0.880781	-0.538026	-0.507454	-0.0899464	0.0163181	0.135312	0.13694	0.134127	0.135739	0.133428	0.135493	0.135106	0.134964	0.12827	0.0967563
EIF3I_HUMAN	-0.291303	0.333088	0.0291925	0.0166205	0.0649683	-0.0299041	0.00708912	0.0499343	-0.175782	-0.027012	0.138642	0.132725	0.0879274	0.0816116	0.108218	0.0875648	0.077044	0.0997274	0.141887	0.0852167
PSD11_HUMAN	-0.0898696	0.0217119	0.23163	0.229605	-0.0989195	-0.0381275	-0.348863	-0.475906	0.0506643	-0.0264891	0.120137	0.088966	0.141047	0.141036	0.126057	0.0936876	0.131295	0.123978	0.101234	0.0880141
PRDX3_HUMAN	-0.477573	-0.537174	-0.680229	-0.331084	-0.273112	-0.036927	0.0129844	-0.0240393	0.4246	0.0209739	0.125498	0.129337	0.126935	0.140282	0.146105	0.0985109	0.0844369	0.0909534	0.128642	0.0899751
ADHX_HUMAN	0.0103485	-0.0367121	-0.0415653	0.00354693	-0.0262193	0.0064494	-0.00891458	-0.0185139	-0.000611555	0.0331029	0.046845	0.0681246	0.0698771	0.0427154	0.0593708	0.0438221	0.0450565	0.0533925	0.0426194	0.0635127
RNH2B_HUMAN	0.158891	0.13839	0.0603119	0.169301	0.0357011	0.0662391	0.0769734	0.0312796	-0.0904117	-0.0189889	0.135368	0.132628	0.107162	0.138184	0.0922071	0.11018	0.112431	0.087961	0.116196	0.0829871
TRNT1_HUMAN	-0.00674958	-0.0042184	-0.0308925	-0.0587159	0.00157303	-0.0684799	0.00272256	0.0150854	0.187721	0.0308387	0.0616603	0.0651362	0.0749675	0.0943145	0.057907	0.0981211	0.0603421	0.0635356	0.123337	0.0759424
GSK3B_HUMAN	0.0290327	0.0779906	-0.0203057	0.0319073	-0.00851217	0.00484738	-0.0611354	-0.0198707	-0.204183	-0.0339131	0.0681694	0.0981838	0.0627899	0.0715848	0.0563374	0.0543206	0.0881846	0.0626301	0.108721	0.0726408
MAT2B_HUMAN	-0.0300714	-0.0224071	-0.0163126	-0.0119134	-0.0141427	-0.00410977	-0.00155379	-0.000490349	-0.0306646	0.0309671	0.0648133	0.0614732	0.0552397	0.0510367	0.0530914	0.04907	0.0496241	0.0464406	0.0659039	0.0673637
GSTO1_HUMAN	-0.0229035	-0.477295	-0.0244216	-0.0416065	0.0719769	0.0216959	0.0917963	0.0467685	0.024588	0.0291912	0.0745652	0.111578	0.0746487	0.0870925	0.104581	0.0757671	0.11506	0.0886028	0.0767984	0.0798448
PRDX4_HUMAN	-0.0280533	-0.468213	-0.0157671	0.0144942	0.0271865	0.00152269	-0.135572	0.012133	-0.0371527	-0.0282492	0.0750408	0.101712	0.065347	0.0657865	0.0726023	0.0602325	0.120443	0.0637045	0.0797125	0.0734535
EMSY_HUMAN	0.00983906	0.00639252	-0.0383791	0.0187078	-0.00290881	-0.0109364	0.0163118	0.0126345	-0.111341	-0.0138891	0.0813922	0.0790451	0.0941869	0.084306	0.0775994	0.0825935	0.0841043	0.0791335	0.129284	0.0813285
CTBP1_HUMAN	-0.00851696	0.0123869	-0.0223414	0.0123997	0.0199986	0.0176823	0.0289013	0.0113454	-0.032314	-0.0247235	0.0710798	0.073032	0.0779713	0.0725549	0.0753487	0.0752773	0.0797848	0.0721471	0.0826757	0.0800209
PP2BA_HUMAN	0.0250389	-0.156905	-0.0191645	-0.0109867	0.0379898	0.00312806	0.00078428	0.0524499	-0.00966224	0.0303302	0.0692596	0.115798	0.0621625	0.0585102	0.0776366	0.054918	0.0538609	0.0859047	0.0577724	0.0712626
MCMBP_HUMAN	0.191815	0.0365555	0.061839	0.309097	0.0640655	0.207037	-0.311037	-0.00842907	-0.135827	0.0237718	0.125478	0.0871825	0.0994754	0.109929	0.100249	0.123686	0.113063	0.0715425	0.119354	0.0779223
BTF3_HUMAN	-0.00832627	-0.216826	0.0139186	-0.00150815	0.00506113	-0.0528756	-0.00477901	0.0458854	-0.0723028	0.0210356	0.0602117	0.121592	0.0627253	0.0609959	0.0617884	0.0895389	0.0607259	0.087042	0.100959	0.0684869
LANC1_HUMAN	0.160443	0.048329	-0.00956973	0.0119175	0.00428645	0.0705147	-0.032503	-0.0451264	0.00954735	-0.0149624	0.137181	0.0970714	0.0756049	0.0759121	0.0714934	0.106991	0.086074	0.0936074	0.0727482	0.0768691
WDR44_HUMAN	0.0123316	0.0384875	-0.00318225	0.00513602	0.0125222	-0.0402053	0.039613	0.00808168	0.0017536	-0.0276897	0.0415636	0.0625698	0.0322114	0.0329049	0.040183	0.0616249	0.0618176	0.0368254	0.0341358	0.0538173
PCNP_HUMAN	-0.745617	-1.00409	-0.574977	-0.939684	-0.690499	-0.950635	-0.543301	-0.367038	-0.0320554	-0.018453	0.108925	0.11039	0.109638	0.108201	0.109129	0.109249	0.107932	0.110628	0.0808914	0.0747247
SYN2_HUMAN	0.0269091	-0.0554265	-0.068802	-0.0108775	-0.0102111	-0.389355	0.036008	0.0141686	0.20173	0.0184046	0.0741899	0.0935521	0.0981824	0.0633423	0.063873	0.10602	0.0790132	0.0661201	0.123005	0.0702798
SMAP2_HUMAN	-0.0156533	-0.0219634	-0.00549425	-0.0152039	-0.0364961	-0.187982	0.00171744	0.00480891	-0.000103639	0.0134976	0.0744401	0.0783734	0.0704592	0.0745704	0.0859398	0.135701	0.0699589	0.0712644	0.0696004	0.0730776
PSB6_HUMAN	-0.259864	-0.704037	-0.0198031	-0.191724	-0.00908059	-0.0385215	-0.00750095	-0.00765684	0.0372661	0.0139075	0.126099	0.111643	0.0718304	0.130777	0.0689087	0.0838702	0.06703	0.0705124	0.0836383	0.0701802
FOXK2_HUMAN	0.101535	-0.00738126	0.0546577	0.0568131	-0.0144052	-0.0777736	-0.00172589	0.13534	-0.0210368	0.00999794	0.117644	0.0697527	0.095457	0.0978601	0.0712419	0.106272	0.0665647	0.127292	0.0753734	0.0689361
PAK2_HUMAN	0.0862677	0.00247842	0.00448624	0.00971214	0.00545728	-0.0705494	-0.013761	0.00673467	-0.107354	0.0253822	0.0855558	0.0400818	0.038106	0.0430064	0.0395165	0.0798493	0.0450407	0.0400009	0.0880934	0.0559973
EGLN1_HUMAN	-0.0106583	-0.246696	0.00393384	-0.0491617	0.00324324	-0.521647	0.0319257	0.0387696	0.00904767	-0.0126159	0.0618999	0.121617	0.0581589	0.0868075	0.0600391	0.101009	0.0760325	0.0820334	0.0599915	0.0653894
UAP1L_HUMAN	0.0601299	0.483297	0.404541	0.419722	0.369202	0.0280148	0.367611	0.420749	0.463377	0.0189787	0.0949582	0.101303	0.100899	0.0995426	0.100408	0.0729361	0.10041	0.0981173	0.0997256	0.0679307
HPF1_HUMAN	0.0305331	0.0645386	0.00351657	0.0506772	0.0115452	0.0996677	0.0115069	0.00404037	-0.0458014	-0.0184454	0.0687612	0.0931137	0.0525148	0.0828423	0.0559119	0.104448	0.056998	0.0538802	0.0791896	0.0604399
PSMD2_HUMAN	-0.20783	-0.0665352	0.239192	0.127476	-0.243877	-0.0317854	-0.35152	-0.352438	0.06336	-0.00949259	0.104999	0.0914204	0.100178	0.1057	0.0989302	0.0721514	0.0901849	0.0900333	0.0885703	0.0601959
GARS_HUMAN	-0.094803	-0.151667	-0.0374402	-0.088173	-0.00929574	-0.0244517	0.0463623	-0.00577606	0.234254	0.0208712	0.0746929	0.0745888	0.0576127	0.0736692	0.0364315	0.0495083	0.06195	0.0333094	0.0613623	0.0464913
METK2_HUMAN	0.0495946	0.235276	0.0471845	0.110042	0.0195188	0.198624	0.0151287	0.0526826	-0.167821	-0.00472353	0.0871324	0.103053	0.0845168	0.107159	0.0666664	0.105793	0.0641722	0.0865102	0.106567	0.0600625
LAMC1_HUMAN	0.350702	0.0626857	-0.0424993	0.351507	0.424392	0.219075	0.488575	0.458043	-0.00877038	-0.00415395	0.0992809	0.0918814	0.080202	0.0964187	0.0946313	0.110319	0.0962634	0.0952032	0.0605908	0.0597924
CNTN1_HUMAN	0.0374338	-0.00451197	0.287149	0.0549906	0.381579	0.506933	0.245766	0.032495	-0.0408765	-0.00732901	0.0729361	0.05339	0.0956834	0.0846985	0.0928878	0.0918224	0.102391	0.0695572	0.076519	0.0555617
CHM1A_HUMAN	0.0252206	-0.231766	0.00332269	-0.00687274	-0.0177549	0.018259	-0.025528	0.0502787	-0.227242	0.00514727	0.0689256	0.114454	0.0545601	0.057511	0.0628103	0.0659658	0.0685011	0.0844944	0.113103	0.0579162
TOM34_HUMAN	0.00447027	-0.405536	0.0253553	-5.50661e-05	0.046618	0.0271267	-0.0258138	-0.00648402	-0.0388057	-0.0180892	0.0405104	0.078573	0.05472	0.0403747	0.070411	0.0582074	0.0558284	0.040737	0.0661051	0.0500086
SYWC_HUMAN	-0.293511	-0.679865	-0.144287	-0.347905	0.0101239	-0.183787	-0.00173752	-0.0342362	0.199684	-0.0056498	0.09125	0.0912909	0.106572	0.0895755	0.0554293	0.104512	0.0525361	0.0719737	0.103408	0.0534306
GDIB_HUMAN	0.0449771	-0.0546129	-0.00510654	0.00369924	-7.08347e-05	-0.0151955	0.00867066	0.00929446	-0.0291629	-0.0178828	0.0641542	0.0699394	0.0333703	0.0328398	0.030628	0.0416003	0.0359535	0.0356354	0.0539551	0.0445535
PSME3_HUMAN	-0.00911416	-0.425191	0.0642441	0.00539885	-0.00196067	0.00195444	-0.177021	-0.0417316	-0.235115	0.0149805	0.046456	0.0809782	0.0821032	0.0437612	0.0417377	0.0434486	0.095423	0.0709797	0.0858879	0.0507626
PHIPL_HUMAN	0.0174269	-0.151654	-0.00528668	0.000827181	0.0170107	-0.0126351	0.0277358	0.0224382	-0.0214802	-0.00524314	0.0576165	0.10707	0.0477838	0.0456651	0.0543991	0.0518846	0.0645154	0.0599884	0.0618032	0.0484173
SERC_HUMAN	-0.113307	-0.0701707	-0.0666385	-0.00978706	-0.0133349	-0.237268	0.0883036	-0.0401738	0.334819	-0.00785291	0.0967209	0.087256	0.0846217	0.0509229	0.0542172	0.0836078	0.0872393	0.0715523	0.0793402	0.049676
PRS6A_HUMAN	-0.382887	-0.176066	0.000303906	-0.0746142	-0.21792	-0.398918	-0.299846	-0.325949	0.037223	0.00347084	0.0804967	0.0967415	0.0484612	0.084726	0.0866274	0.0798672	0.0814894	0.0788224	0.0692851	0.0480725
BLMH_HUMAN	-0.0100346	-0.225055	-0.00202024	0.0349735	0.0614213	0.0130629	-0.00485653	0.0246002	-0.0252549	-0.00848246	0.044488	0.0861674	0.0408935	0.0657067	0.080316	0.0483663	0.0414694	0.0570657	0.0573314	0.045765
HS74L_HUMAN	0.0211757	-0.00843526	-0.0128077	0.0321189	-0.0559464	0.00481115	-0.0369874	-0.0067029	-0.161246	0.0163179	0.0425296	0.0324557	0.0334234	0.0500455	0.0610627	0.0264958	0.0526462	0.0284376	0.0572849	0.0389523
SGT1_HUMAN	-0.0113375	-0.296522	-0.00028661	0.000420311	0.0177747	-0.071729	-0.00817413	-0.0723207	-0.0267651	0.000298115	0.047434	0.0795951	0.0418427	0.042147	0.0517678	0.0860336	0.046222	0.0850767	0.059432	0.0445894
PUR2_HUMAN	-0.226853	0.0853812	-0.00762906	-0.0884855	-0.00557969	0.00583679	0.0089851	-0.00558198	0.083367	0.0137485	0.0585734	0.0752085	0.031952	0.0710071	0.0305281	0.0303866	0.0329555	0.0317202	0.0714854	0.0383018
ANXA7_HUMAN	-0.0431721	-0.410401	0.0195774	0.00478312	0.0175406	0.0571653	0.0960799	0.0039357	0.0114169	0.000918257	0.0705593	0.0814257	0.0538625	0.0437606	0.0519956	0.0796549	0.092192	0.0444319	0.0471442	0.043533
PDIA3_HUMAN	0.0531287	-0.0156025	-0.028642	-0.00818902	-0.0361398	-0.165684	-0.0296256	-0.0341849	-0.0108213	0.00892655	0.0644439	0.043662	0.0525997	0.0348175	0.056914	0.0667947	0.0533879	0.0572549	0.0380302	0.0367719
PPCEL_HUMAN	-0.00510906	-0.00928644	-0.00736762	0.0232506	-0.0083061	0.0349055	-0.0232217	-0.00200649	-0.0836014	0.00943229	0.0336011	0.0388369	0.03598	0.0497527	0.0373245	0.0584554	0.0492821	0.0330812	0.0792574	0.0377399
TKFC_HUMAN	-0.00283248	0.0137025	-0.0318812	-0.00463288	-0.0018628	-0.0148871	0.0987581	0.0380509	0.0100742	-0.00393137	0.0356957	0.0451635	0.0579373	0.0351494	0.0361575	0.0449675	0.084286	0.0617445	0.0400017	0.0360648
DPYL3_HUMAN	0.00499136	0.0241718	-0.0184224	-0.00297884	-0.0421396	-0.0940109	0.000724492	-0.0170426	-0.00104932	0.00461425	0.0358384	0.0531815	0.0467859	0.0345751	0.064817	0.0831446	0.0361277	0.0465761	0.0350454	0.0356553
ACSA_HUMAN	-0.12132	0.349754	-0.0633988	-0.130401	-0.00078464	-1.00511	0.478511	0.0488384	1.05183	-1.15919	0.207186	0.25673	0.187548	0.209515	0.17737	0.233922	0.257219	0.183383	0.228758	0.232641
APOL1_HUMAN	-0.0429338	0.0363451	-0.164638	-0.51866	-0.0331243	-2.22204	-0.0622703	-0.0132311	-0.0952977	-2.9053	0.241885	0.237817	0.269579	0.327474	0.241019	0.29452	0.246821	0.241389	0.252077	0.29768
ATF1_HUMAN	0.147081	0.0875353	0.0375813	-0.0279189	-0.0713628	-1.62665	0.0541666	0.125033	0.125744	-1.6517	0.262007	0.245198	0.23794	0.236538	0.242305	0.2979	0.233641	0.260592	0.262382	0.305005
CALX_HUMAN	0.0944896	-0.411635	0.446614	0.415808	0.249476	-0.622325	0.192433	0.415766	-0.648239	-0.700413	0.130405	0.138927	0.134133	0.138097	0.153921	0.134414	0.149002	0.139183	0.135385	0.134932
CHRD1_HUMAN	-0.124375	-0.562681	-0.153705	-0.33034	-0.242848	-0.749191	-0.230161	-0.17747	-0.19907	-0.520147	0.124701	0.122324	0.129975	0.124057	0.134579	0.122924	0.136164	0.133827	0.137174	0.121298
CNTLN_HUMAN	0.615794	0.697189	0.498548	0.274465	0.511917	-1.43494	0.576646	0.462712	0.14164	-2.3424	0.385173	0.383162	0.377383	0.340344	0.379653	0.356632	0.380406	0.37154	0.308041	0.346876
DDI2_HUMAN	0.0375976	0.361104	0.142538	0.153339	0.0184604	-0.519509	-0.124042	-0.0731429	-0.132867	-0.999708	0.129495	0.189511	0.168953	0.173271	0.123997	0.172954	0.16622	0.142901	0.167122	0.165702
DLGP5_HUMAN	-1.19498	1.03143	0.0180405	-0.00991056	-0.13863	-0.392799	0.192176	-0.0468517	-0.0401284	-1.33639	0.305158	0.3127	0.247249	0.240477	0.273082	0.330064	0.284112	0.245996	0.242968	0.308177
DX39A_HUMAN	-0.0774268	0.191428	0.143333	0.0364074	0.0447124	0.0923683	0.0199144	0.00154295	-0.659307	-0.63929	0.113386	0.140738	0.133435	0.093568	0.0958374	0.121481	0.080674	0.0773741	0.119044	0.119293
ENOX2_HUMAN	0.0562914	0.435259	0.11571	-0.230754	0.131154	-1.79464	0.144779	0.145396	0.0444509	-2.23387	0.240859	0.335499	0.269067	0.295847	0.27024	0.305885	0.276732	0.283589	0.251313	0.311965
ERG7_HUMAN	0.168613	0.212208	-0.22427	0.159385	0.0181382	0.0944368	0.185646	0.0803525	-0.4822	-1.05198	0.168578	0.173559	0.161347	0.166073	0.119912	0.146006	0.169573	0.139472	0.156365	0.150682
F107B_HUMAN	-0.962312	-1.10807	-0.700114	-0.996422	-0.318384	-0.40863	-0.251626	0.242054	0.081798	0.673422	0.163195	0.163216	0.162543	0.164103	0.177005	0.1777	0.177809	0.181165	0.146893	0.162482
FBLN1_HUMAN	0.148188	0.0375407	0.057828	0.108847	0.00782516	0.0114543	-0.329196	-0.0737371	-0.557917	-0.946071	0.148177	0.103267	0.113483	0.135923	0.0901282	0.0948987	0.14909	0.119417	0.136922	0.133156
GATC_HUMAN	-0.342147	0.174696	-0.514452	-0.385091	-0.542995	-1.16301	-0.0942343	0.115059	0.488565	-1.44553	0.339497	0.300009	0.363757	0.344618	0.357794	0.335992	0.278165	0.285298	0.353367	0.326996
GNAO_HUMAN	0.0200402	0.0183979	0.0665833	-0.168549	0.113563	-0.733205	0.394437	0.108102	0.204619	-1.35095	0.245246	0.24149	0.246287	0.277685	0.26087	0.322879	0.324218	0.256137	0.289691	0.304142
GOLP3_HUMAN	0.170528	0.301249	0.0330862	0.0648761	0.0404567	-0.223012	0.0440956	-0.0725959	-0.0327612	-0.890592	0.139677	0.134275	0.0901309	0.107995	0.0931516	0.140623	0.0979726	0.11037	0.0873259	0.1173
HIP1R_HUMAN	0.124618	0.676474	-0.0626835	-0.056376	0.0924273	-1.77088	0.428537	0.334792	0.713869	-2.1327	0.275803	0.345143	0.261066	0.258826	0.268476	0.319313	0.339587	0.328408	0.336119	0.320689
HNRH1_HUMAN	-0.146997	0.00636292	-0.012704	0.0119501	-0.014412	-0.118734	-0.538882	-0.695186	-0.276151	-0.819342	0.184136	0.131077	0.135113	0.134253	0.133965	0.17276	0.190814	0.178976	0.205964	0.184449
HNRPD_HUMAN	0.118243	-0.123423	0.00887735	-0.0849887	0.00598498	-0.560655	0.0206203	0.0180287	-0.0288248	-0.728472	0.109306	0.109773	0.0555752	0.100099	0.0554424	0.0944695	0.0651368	0.062209	0.070977	0.0938791
HSP72_HUMAN	-0.0662393	-0.070351	0.0611714	-0.230868	0.0259612	-1.31292	-0.0103481	-0.0694096	0.164235	-1.89044	0.244245	0.248057	0.247105	0.29297	0.241175	0.301397	0.232225	0.248855	0.271097	0.300839
IGBP1_HUMAN	0.0384976	-0.0558065	0.118661	-0.0115803	-0.0591749	-1.00193	-0.0099147	-0.0183731	-0.0474736	-1.30132	0.132985	0.142927	0.164092	0.122353	0.140119	0.179762	0.127039	0.12408	0.138319	0.176401
INO1_HUMAN	0.0137859	-0.0597045	0.0141874	0.0090604	0.0597987	-0.00658703	0.0468681	0.0225964	0.4841	0.519031	0.0663403	0.0944263	0.0667156	0.0636665	0.0954531	0.0638356	0.0879416	0.0710243	0.102237	0.104106
ITIH2_HUMAN	0.439964	0.572967	0.320864	0.122483	-0.123035	-0.112022	-1.1121	-0.749993	-0.405169	-0.954591	0.184728	0.178048	0.194555	0.165856	0.167912	0.166442	0.177066	0.175205	0.189547	0.175337
K1143_HUMAN	-0.580469	-0.905002	-0.196815	-0.646203	-0.0771369	-1.46579	-0.00664917	-0.0851563	0.102654	-1.44817	0.34828	0.316707	0.288998	0.334734	0.261987	0.307549	0.252442	0.257371	0.262425	0.308329
LA_HUMAN	0.210706	-0.0908093	-0.0102442	0.00138046	-0.0749717	-0.310312	-0.0545994	0.000225928	-0.223225	-0.363591	0.088328	0.0924238	0.0496612	0.0476824	0.086226	0.0783728	0.0793294	0.0482268	0.0871158	0.0792596
LDHA_HUMAN	-0.277954	0.161004	0.0168737	0.019129	-0.0701645	-0.0237068	0.0393026	-0.0315067	-0.190387	-0.511174	0.131895	0.13364	0.0779981	0.0799959	0.106033	0.0819245	0.0877271	0.0860561	0.135688	0.11732
LYAG_HUMAN	-0.67741	-1.28167	-0.151963	-0.258934	0.51577	0.615872	0.701045	0.618325	0.493912	0.732488	0.165842	0.167695	0.17202	0.184281	0.17066	0.168208	0.168355	0.16713	0.175114	0.167027
MAP2_HUMAN	-0.138573	-0.656139	0.18241	-0.206183	0.545548	-0.406067	0.276148	0.484729	-0.0111508	-0.795043	0.131504	0.123644	0.136696	0.138439	0.118731	0.121738	0.134447	0.120771	0.089501	0.120698
MXRA7_HUMAN	0.221366	0.399102	-0.0467135	0.197095	-0.0197	-0.885885	0.0327913	0.0392165	0.00884317	-1.5324	0.16659	0.154629	0.112356	0.163783	0.103591	0.144282	0.105151	0.109258	0.0993514	0.14742
NSDHL_HUMAN	0.107281	0.821048	-0.120681	0.0485853	-0.0707591	-0.0357933	-0.0545955	0.0912334	-0.311366	-0.998691	0.188992	0.225213	0.200274	0.174474	0.181227	0.172778	0.175249	0.188189	0.248867	0.222279
NTPCR_HUMAN	-0.377231	0.279404	-0.0107093	0.0369138	-0.146534	-0.0216651	-0.222881	-0.192216	0.940675	1.26281	0.127103	0.137536	0.0816312	0.0954523	0.135139	0.0892871	0.142732	0.138298	0.12324	0.121312
PAGR1_HUMAN	-0.0308795	0.630126	0.358513	-0.0133892	0.170128	-1.75321	0.100909	0.02424	0.119316	-2.29356	0.246012	0.337401	0.324843	0.243333	0.281403	0.303733	0.262406	0.247572	0.264374	0.302403
RRF2M_HUMAN	0.00271311	0.244407	-0.0318057	-0.0827057	-0.0430708	-0.954995	-0.00243261	0.00233543	0.0239816	-1.38811	0.23733	0.293891	0.23593	0.242625	0.233599	0.307056	0.236575	0.234692	0.234752	0.295424
RSSA_HUMAN	0.0277984	0.027156	0.0497457	0.149167	-0.131279	-0.302752	-0.459317	-0.451846	-0.680501	-1.23668	0.088768	0.0885013	0.100674	0.137657	0.12994	0.129801	0.122461	0.121873	0.118297	0.120676
SAHH2_HUMAN	0.165608	-0.0514604	0.11105	0.0536325	-9.23645e-05	-0.13315	-0.176482	-0.256462	-0.343642	-0.939216	0.158466	0.116834	0.143858	0.11983	0.10058	0.152017	0.160273	0.163595	0.163434	0.146673
SETX_HUMAN	0.157682	0.0834429	0.265173	-0.135186	0.365285	-1.18434	0.398573	0.196043	0.439427	-1.71179	0.289109	0.274367	0.323241	0.28291	0.343048	0.328933	0.342962	0.303177	0.351458	0.325496
SPP2A_HUMAN	0.108503	0.152678	0.00469985	-0.0542063	0.191707	-1.08387	0.170574	0.0868685	-0.111569	-1.36995	0.259331	0.273589	0.239222	0.243313	0.280555	0.311869	0.276419	0.254024	0.264176	0.307506
TADBP_HUMAN	0.240023	0.516217	0.0978769	0.0515294	0.108419	0.108918	-0.0771258	-0.0811236	-0.378007	-0.769988	0.155966	0.138735	0.133559	0.114749	0.136848	0.136734	0.122174	0.12457	0.147651	0.134812
TCPB_HUMAN	0.0141412	0.222389	-0.0183481	-0.0105005	0.0500976	0.222509	-0.066606	-0.183773	0.0126213	-0.328026	0.0431415	0.0696742	0.0470994	0.0391264	0.0679451	0.0681459	0.0746549	0.0735232	0.0422185	0.06619
UBP11_HUMAN	-0.152508	0.572905	0.443773	0.0534152	0.0178745	-0.747092	-0.151799	0.0502903	-0.137291	-1.46425	0.27683	0.340138	0.335242	0.253055	0.247464	0.326714	0.277362	0.246579	0.270975	0.319447
BAG3_HUMAN	-0.166945	-0.185212	0.0804281	-0.0149679	0.116242	-0.0151287	0.430926	0.643043	0.526859	0.898456	0.197426	0.19844	0.163084	0.14368	0.178476	0.144927	0.210298	0.193199	0.200882	0.191014
EZRI_HUMAN	-0.136986	-0.50004	0.357254	0.0664673	0.225474	-0.00961393	-0.00460159	0.0179944	0.330981	-0.331379	0.0931321	0.0787438	0.0764271	0.0816713	0.0826329	0.0473376	0.043884	0.0521363	0.077512	0.0769095
GGH_HUMAN	-0.910333	-1.32545	-0.0425343	-0.395935	0.512157	0.482938	0.494919	0.441528	0.296366	0.630349	0.123045	0.123656	0.0996123	0.122524	0.122396	0.123768	0.124034	0.123947	0.13403	0.12368
TWF1_HUMAN	0.219612	0.0609307	0.018397	0.0165994	-0.0155977	-0.106704	-0.0149765	-0.0319372	-0.271888	-0.479952	0.125742	0.0987927	0.0704373	0.0710209	0.0726687	0.117211	0.0715925	0.0789991	0.120469	0.108266
ENAH_HUMAN	0.176937	0.0577696	0.0362915	-0.0442389	-0.0588333	-0.444382	-0.304356	-0.283028	-0.0866443	-0.645793	0.180504	0.135028	0.129878	0.130141	0.135145	0.176689	0.189843	0.190321	0.149182	0.168413
ENOG_HUMAN	-0.103474	-0.47409	-0.0281913	-0.124478	0.227093	0.00208658	0.357693	0.200919	0.465317	0.476629	0.12155	0.112261	0.0863089	0.125896	0.126786	0.0786778	0.114932	0.126138	0.114833	0.112121
RAB4A_HUMAN	-0.467562	-0.136073	-0.449442	-0.097628	-0.0333822	-0.583945	-0.169057	-0.101534	-0.3457	-0.729833	0.22846	0.2018	0.227695	0.184573	0.167562	0.214881	0.21086	0.186035	0.266276	0.208599
XPO2_HUMAN	0.513172	0.419828	0.371035	0.375649	0.274539	0.357504	0.0394845	-0.0322074	0.208946	-0.27095	0.0679704	0.0685044	0.0672114	0.065543	0.0674625	0.0663156	0.0642048	0.0595308	0.0729626	0.0682987
P5CR1_HUMAN	-0.697878	0.541912	-0.401341	-0.417847	-0.246469	0.126291	0.412844	0.0234035	1.33778	0.580033	0.147476	0.150984	0.156669	0.157171	0.162713	0.151889	0.153808	0.111438	0.149315	0.147577
MIP18_HUMAN	0.523291	0.591617	0.0306851	0.700878	-0.646663	-0.00523053	-0.717022	-0.825987	0.00497884	-1.18032	0.370773	0.375206	0.276721	0.366645	0.371196	0.28245	0.367097	0.355322	0.900846	0.344312
AATM_HUMAN	-0.0548159	-0.137655	-0.144105	0.0181522	0.0702438	0.4263	0.389593	0.356126	0.727331	0.42901	0.0881384	0.112093	0.111076	0.0670232	0.0943787	0.0960819	0.0936882	0.0964408	0.0974868	0.0980746
CALR_HUMAN	0.257802	0.136292	0.0452156	0.164991	0.0446045	-0.100444	0.115584	0.130054	-0.010704	-0.360064	0.106173	0.114131	0.083966	0.113506	0.0832867	0.10196	0.109963	0.11251	0.0667008	0.098045
ROA2_HUMAN	0.162256	0.770632	0.216872	0.0221368	0.0732417	0.0069748	-0.315975	-0.227182	-0.45429	-0.59821	0.166517	0.147819	0.172713	0.110357	0.133399	0.108773	0.167292	0.16956	0.158	0.151023
AAK1_HUMAN	0.00964543	0.181088	0.0784677	-0.00988079	0.0091209	-0.000850552	-0.0118491	-0.096262	-0.0763576	-0.460864	0.0844134	0.151067	0.118279	0.0851778	0.0824939	0.0830478	0.0839513	0.127878	0.118053	0.128337
PPM1G_HUMAN	-0.00136555	0.0173185	0.00558337	0.027815	-0.0383571	-0.0723114	-0.180344	-0.211184	-0.251219	-0.269347	0.0406492	0.0505943	0.0414054	0.0582768	0.0645593	0.0806132	0.0842192	0.0791498	0.0759171	0.0751551
GOGB1_HUMAN	0.100612	0.162015	0.0251516	-0.0295471	0.0519757	-0.414986	0.0652138	0.0365956	-0.0356881	-0.987458	0.252984	0.267073	0.237726	0.235518	0.236991	0.324318	0.244903	0.235263	0.235679	0.306147
NSF_HUMAN	0.0368931	1.09557	-0.0255426	0.0423302	0.223323	0.159991	0.179709	-0.240682	0.0885636	-1.02575	0.245382	0.313059	0.237143	0.24505	0.291293	0.27418	0.280761	0.298696	0.249154	0.309963
SEC13_HUMAN	-0.125451	0.528776	0.145913	0.0535065	0.0385635	0.0357464	0.0735008	-0.0279091	0.0695186	-0.486342	0.141086	0.136229	0.148558	0.111063	0.101856	0.101297	0.122808	0.096282	0.120735	0.137388
DX39B_HUMAN	0.043979	0.121543	0.117892	0.020002	-0.0319154	0.165442	-0.0319083	-0.0933908	-0.532374	-0.477557	0.104605	0.141842	0.139203	0.0942583	0.0969154	0.152687	0.101313	0.130341	0.135489	0.137512
ROS1_HUMAN	-0.0184942	0.62036	-0.0444675	-0.0304216	0.138019	-0.247392	0.0363672	-0.100839	0.0649655	-1.00461	0.234963	0.328463	0.239715	0.242925	0.262594	0.29867	0.243216	0.258952	0.247028	0.309118
MAP1B_HUMAN	0.0283432	0.059474	0.402435	0.592211	-0.0675225	-0.226129	-0.35232	-0.114203	0.170123	-0.214703	0.0545057	0.0704289	0.0623641	0.0612181	0.066823	0.0631687	0.0622449	0.0724342	0.0684816	0.0637041
PSDE_HUMAN	-0.166268	0.0109773	0.192777	0.00634355	-0.275157	-0.496313	-0.277663	-0.421765	0.0524373	-0.543643	0.168039	0.11687	0.177346	0.115161	0.178983	0.168849	0.178853	0.172319	0.130242	0.162988
HS105_HUMAN	0.118463	-0.0139475	-0.00416771	0.0615221	-0.0109976	-0.0538366	0.0151488	-0.00195518	-0.217904	-0.199516	0.0698673	0.0378478	0.0303497	0.0653577	0.0350547	0.0635612	0.0386889	0.0274345	0.059141	0.0578383
CCD58_HUMAN	-1.44434	-1.80544	-1.25251	-1.6343	0.190571	-0.0181325	0.89413	1.0801	0.533389	0.987816	0.324642	0.320823	0.329205	0.329232	0.304512	0.269856	0.340782	0.332983	0.355757	0.328546
REEP5_HUMAN	0.0917137	0.816787	-0.21761	0.33674	0.0905386	0.185404	0.214595	0.295876	-0.312603	-0.943355	0.265883	0.329507	0.298958	0.335013	0.27097	0.297921	0.302179	0.325706	0.323268	0.321447
VATC1_HUMAN	-0.0659768	-0.0262596	0.0191825	0.0548903	-0.0777463	0.0382056	-0.263125	-0.278165	-0.0147011	-0.307235	0.0909753	0.0676321	0.063536	0.0843932	0.095544	0.075702	0.0997462	0.0972423	0.0597393	0.0955801
IF4G1_HUMAN	-0.000978337	0.83685	0.401729	-0.0224465	0.285461	0.0312284	0.169517	-0.052928	0.659575	-0.221084	0.0389377	0.0682542	0.0677729	0.0511194	0.0655121	0.0575144	0.0765237	0.0695163	0.0673742	0.0703438
CRKL_HUMAN	-0.0252534	-0.478447	-0.00740406	-0.0453981	0.0216957	-0.10244	-0.0086116	0.0824963	0.0251961	0.334955	0.0730549	0.104105	0.0649549	0.0856635	0.0698896	0.11406	0.0648871	0.106076	0.0739046	0.108498
CUTA_HUMAN	-0.23105	-0.777328	-0.0272862	-0.230589	0.000180199	-0.04874	0.0375901	0.0925987	0.37595	0.516208	0.189608	0.162208	0.122774	0.185679	0.116338	0.128701	0.123897	0.147822	0.185296	0.171178
ITPK1_HUMAN	0.0315246	0.0608837	-0.00903576	-0.0468996	0.00114774	-0.597842	-0.0126429	0.0602999	-0.030405	-0.469729	0.113406	0.127175	0.103621	0.116907	0.102073	0.156394	0.102938	0.123914	0.111002	0.156665
PSME1_HUMAN	-0.208403	-0.868036	-0.200296	-0.157679	0.00467256	-0.0109469	0.0566811	0.0196268	0.2376	0.361222	0.129679	0.113175	0.131186	0.127472	0.0737645	0.0724541	0.0988702	0.0784223	0.128676	0.116636
DHX15_HUMAN	0.211751	0.979685	0.537972	0.358434	0.256929	0.634566	0.280797	0.239341	0.794476	0.934806	0.318911	0.345505	0.370021	0.355598	0.334282	0.367977	0.335074	0.329421	0.36179	0.352938
ADRM1_HUMAN	0.373453	0.0928063	0.0683424	0.205185	-0.078177	-0.3805	-0.00992271	0.0282816	-0.182523	-0.475004	0.171267	0.141628	0.129957	0.173205	0.1338	0.166902	0.107377	0.113728	0.168507	0.162968
NUDT4_HUMAN	0.0019414	0.92284	0.0993804	0.0144532	0.900434	0.094185	0.557444	1.03603	0.0111129	0.630001	0.166853	0.219514	0.194354	0.169277	0.225334	0.191544	0.240238	0.222235	0.171345	0.236919
SAE2_HUMAN	0.0872192	0.0291679	0.00539603	0.0168049	0.00711049	-0.0389781	0.00684429	0.00692852	-0.138302	-0.221705	0.0832485	0.058223	0.0386414	0.0467431	0.0373117	0.0631283	0.0392417	0.038061	0.085091	0.0734392
DCTN2_HUMAN	0.0501761	0.195306	0.1078	0.218423	0.23449	-0.0334177	0.0501957	0.0133339	0.00163658	-0.423662	0.109385	0.158535	0.138244	0.159829	0.160695	0.102393	0.113015	0.0951953	0.0942279	0.147197
GON7_HUMAN	-0.302404	0.01707	-0.155323	-0.452006	-0.204992	-0.331713	-0.511496	-0.173247	0.968819	0.8504	0.333444	0.269497	0.293711	0.358463	0.307889	0.341508	0.362862	0.298831	0.343732	0.344932
NAGA_HUMAN	0.344412	0.578041	0.0448531	0.0684194	0.32285	0.122968	0.140205	0.101654	0.209957	-0.709338	0.271654	0.264304	0.197379	0.205475	0.272025	0.223643	0.225687	0.214783	0.249005	0.257846
MTHR_HUMAN	-0.0630856	0.00338579	-0.046436	-0.0323076	0.0273993	-0.555041	0.0566399	0.0293281	0.141801	-0.575977	0.169764	0.154643	0.169578	0.162511	0.166854	0.234066	0.171109	0.159709	0.206578	0.227301
SYG_MYCGA	0.416039	0.527862	0.426062	0.152308	-0.0169915	-0.174464	-1.00447	-0.424884	-0.270494	-0.810147	0.347124	0.36191	0.347185	0.291494	0.263992	0.296081	0.338077	0.350614	0.322787	0.345549
HXK1_HUMAN	-0.489863	-0.206001	0.101828	-0.341484	0.0128112	-0.0006816	-0.144059	-0.552598	0.266163	-0.315005	0.109216	0.127987	0.114831	0.113579	0.0749701	0.0744361	0.124133	0.107907	0.122307	0.117954
RS5_HUMAN	0.285237	0.71293	-0.0913594	0.0358882	0.208066	0.154063	-0.0788049	0.0606394	-0.753005	-0.472922	0.195843	0.172817	0.152801	0.131234	0.187647	0.176845	0.148332	0.138782	0.171165	0.182529
UBFD1_HUMAN	-0.0608403	-0.306492	-0.020419	-0.109714	-0.0136468	-0.533805	0.0164574	0.0272999	-0.00277139	-0.353919	0.110095	0.144088	0.0875773	0.132644	0.0871196	0.13207	0.0857507	0.0911564	0.0839912	0.140482
SAE1_HUMAN	0.0293715	-0.0326607	-0.00790643	-0.00938246	0.0301216	-0.0527505	-0.00449486	-0.018191	-0.0766948	-0.225213	0.0613484	0.0650075	0.046771	0.0454668	0.0621076	0.0759647	0.0428529	0.0531407	0.0884854	0.0882881
CSN1_HUMAN	-0.021522	0.39104	0.452538	0.255914	-0.0545284	0.109948	-0.297917	-0.125185	-0.41661	-0.388555	0.117176	0.165402	0.16071	0.174506	0.129404	0.148432	0.173196	0.156063	0.163517	0.167536
CAF1B_HUMAN	0.0166472	0.137456	0.151993	0.0480995	0.0924776	-0.10285	0.0805098	-0.51745	-0.0467807	-0.565348	0.162149	0.205097	0.211368	0.178418	0.188452	0.192956	0.184106	0.242868	0.173926	0.244161
EF1D_HUMAN	-0.120285	0.102632	0.269482	0.137606	-0.0344036	-0.175183	-0.416568	-0.187247	0.374537	0.733343	0.269645	0.263089	0.316934	0.272033	0.250351	0.283566	0.3368	0.288832	0.330677	0.340241
AN32E_HUMAN	-0.102113	0.343275	0.362893	0.225771	-0.063303	0.0663805	-0.430105	-0.468679	-0.0891879	-0.41106	0.155334	0.185971	0.186917	0.184795	0.139796	0.140829	0.181437	0.174116	0.151141	0.177944
WIPF1_HUMAN	-0.348359	-0.326751	-0.330215	-0.366371	0.1695	0.00109893	0.397428	0.602079	0.738315	0.638082	0.288879	0.286414	0.286609	0.295381	0.248718	0.214817	0.288846	0.28168	0.276874	0.28497
NANP_HUMAN	-0.0463901	-0.100817	0.0225522	-0.00227325	0.0876341	-0.439326	0.200139	0.144171	0.0961524	-0.701461	0.241748	0.250994	0.240864	0.238472	0.255187	0.325901	0.282181	0.268909	0.251917	0.319615
PRDX6_HUMAN	-0.120669	-0.332195	-0.0822288	-0.0809231	0.0147639	-0.0295906	0.0225454	0.0290279	0.0780205	0.22675	0.10151	0.0864539	0.0921352	0.0920147	0.0546256	0.0657889	0.0609651	0.0648446	0.0918764	0.0962038
SC22B_HUMAN	0.0176793	-0.0140652	0.154508	0.106625	-0.0900694	-0.62034	-0.0581433	0.0169724	-0.171615	-0.439242	0.131509	0.131262	0.182268	0.167348	0.162166	0.185476	0.145974	0.131286	0.188938	0.204321
CFAB_HUMAN	0.430312	0.260108	0.343644	0.147416	-0.10688	-0.00862974	-0.886233	-0.646519	-0.332008	-0.713107	0.351298	0.325039	0.338347	0.290666	0.280111	0.267186	0.342691	0.356838	0.335492	0.354043
PYRD1_HUMAN	0.170358	0.146664	0.0557724	0.0978281	0.0425198	-0.0156954	-0.0137054	-0.0334699	-0.114272	-0.502381	0.21757	0.206555	0.170401	0.187753	0.165942	0.167305	0.156477	0.163825	0.198873	0.23915
PGAM2_HUMAN	-0.480145	-0.473026	0.114802	0.0576351	0.766307	0.226086	0.758606	0.833721	0.865925	0.423736	0.208338	0.208031	0.183164	0.159947	0.190631	0.209719	0.189794	0.192831	0.193081	0.208551
CRUM2_HUMAN	0.280008	0.167831	0.510573	0.516991	0.717977	0.789053	0.724735	0.725317	0.407698	0.703851	0.355431	0.32541	0.382758	0.37964	0.389333	0.381188	0.385376	0.388082	0.366313	0.376148
T2R31_HUMAN	0.280761	0.778525	0.255819	0.486119	0.446682	0.742124	0.742866	0.591112	1.0469	0.725409	0.351479	0.385099	0.342966	0.375477	0.377956	0.386359	0.384341	0.385427	0.360283	0.382312
TXND9_HUMAN	0.120165	0.153395	0.042963	0.165752	0.0554857	-0.0336601	-0.398983	-0.36439	-0.534598	-0.650035	0.267298	0.278139	0.251558	0.285146	0.24741	0.249275	0.334983	0.329952	0.344175	0.337562
CD81_HUMAN	0.0170845	-0.199588	0.0966151	0.0274088	0.201072	-0.0101149	0.103694	-0.0554386	-0.498161	-0.621101	0.231654	0.28424	0.254267	0.239918	0.288966	0.23969	0.261466	0.243119	0.333161	0.334017
S35F6_HUMAN	0.059257	0.0522264	-0.0878082	0.0255336	0.23529	-0.0126728	0.126379	-0.0400918	-0.284694	-0.626798	0.248523	0.244475	0.248905	0.234272	0.292421	0.237147	0.260728	0.237967	0.306675	0.333501
CU059_HUMAN	-0.0106036	-0.0321947	-0.0553085	0.315561	0.0106009	0.0547081	0.290265	0.147818	0.123711	0.320302	0.0901815	0.103141	0.113098	0.152939	0.0909553	0.111402	0.154971	0.149508	0.14215	0.156437
PRDX5_HUMAN	-0.0572556	-0.401361	-0.0880124	-0.112571	-0.128512	-0.389735	-0.0850411	0.000116169	0.224755	0.33206	0.120668	0.145011	0.135134	0.14261	0.1486	0.143903	0.133423	0.103617	0.152046	0.152429
FABP6_HUMAN	-0.230536	-0.895671	-0.0347583	-0.193367	0.0813999	0.143311	0.0815073	0.0648196	0.238574	0.43094	0.209822	0.198105	0.152854	0.204018	0.163557	0.189654	0.165248	0.160067	0.215114	0.21963
HS12A_HUMAN	-0.181024	0.255883	-0.0286415	-0.0501228	-0.00421968	0.0296589	-0.00311641	-0.00172502	0.186544	0.192195	0.0912729	0.0841893	0.0613428	0.0761513	0.0441603	0.0608277	0.0432501	0.0430146	0.0918793	0.0900451
AP2B1_HUMAN	0.033738	0.391104	0.217573	0.238547	0.0517511	0.16213	-0.326068	-0.488032	-0.323886	-0.431486	0.159546	0.226293	0.214364	0.220754	0.166289	0.204465	0.217419	0.215024	0.217415	0.222147
2ABA_HUMAN	0.0132585	0.00985031	-0.0249042	0.0156789	-0.020471	-0.0168978	-0.0401083	-0.138681	-0.0135263	-0.268117	0.0726431	0.0710517	0.0805377	0.0764866	0.0747111	0.0741884	0.0874625	0.131441	0.0742928	0.135539
NDKB_HUMAN	0.190974	-0.293779	0.46603	0.274465	0.679209	0.746884	0.711971	0.753772	0.451873	0.540792	0.264103	0.291049	0.303943	0.285764	0.298419	0.291935	0.294274	0.288334	0.299606	0.303236
CNN3_HUMAN	0.0114685	-0.352152	-0.0104244	-0.112367	-0.0596196	-0.102233	-0.107768	-0.0114135	-0.100364	0.240469	0.0735796	0.106887	0.0716082	0.117658	0.0978999	0.116621	0.117263	0.0735668	0.114009	0.115153
DDB1_HUMAN	0.113404	-0.273295	0.0681226	0.0541372	0.0199394	0.0428962	-0.208792	-0.14266	-0.24725	-0.220758	0.100483	0.0926166	0.0933411	0.087625	0.068509	0.0808261	0.0934535	0.0862945	0.0943779	0.0943275
AAGAB_HUMAN	0.0346374	0.287253	0.129235	0.191612	-0.0159412	0.0210346	-0.0872031	-0.0622438	-0.410221	-0.398752	0.143956	0.213659	0.181259	0.199781	0.139602	0.136633	0.162167	0.15028	0.207713	0.211622
SYN1_HUMAN	0.104518	0.0453384	-0.0202985	0.0111003	-0.0394059	-0.636123	-0.00914765	0.29189	0.0952143	0.237193	0.114188	0.0877456	0.0705459	0.0669228	0.0834369	0.102743	0.0645317	0.111569	0.111881	0.12173
ENY2_HUMAN	-0.0658694	-0.584748	-0.0628497	-0.0793478	-0.541582	-0.146851	-0.111532	0.0728297	-0.14582	0.434607	0.184358	0.241851	0.193275	0.194178	0.248366	0.215634	0.204358	0.188736	0.215864	0.256366
CATC_HUMAN	0.034158	-0.147156	-0.086026	-0.181625	0.225722	-0.057106	0.0183458	0.00363217	-0.0699138	0.406718	0.17093	0.206837	0.188899	0.221585	0.232534	0.176864	0.162744	0.166945	0.17992	0.247728
TETN_HUMAN	0.145487	0.328259	0.086162	-0.021117	-0.0401121	-0.128637	-1.29185	-0.620987	-0.187972	-0.432204	0.215182	0.257757	0.194176	0.17676	0.178615	0.212078	0.23364	0.24377	0.229556	0.258892
G3BP2_HUMAN	0.177388	0.0354599	0.164831	-0.034565	0.156241	-0.195051	-0.0820401	-0.0729749	-0.0246692	-0.530474	0.280141	0.238751	0.269139	0.23282	0.273073	0.278393	0.246753	0.245026	0.233339	0.327942
SPG20_HUMAN	0.122729	0.00843824	0.0559344	0.0918271	-0.0360361	-0.00952986	-0.0163788	0.0568269	-0.162142	0.267595	0.138115	0.0875761	0.109113	0.126458	0.0961395	0.0841614	0.0873373	0.10936	0.146683	0.151956
GLO2_HUMAN	-0.0392257	0.00210956	-0.0159539	-0.0225835	0.02171	-0.000893565	-0.0197465	0.0624289	0.0897528	0.254624	0.0936858	0.0794416	0.0821418	0.0845247	0.0850375	0.0803317	0.0852865	0.107624	0.122345	0.145731
CFA54_HUMAN	-0.0978998	-0.664487	-0.119732	-0.0534793	0.00272835	-0.058642	0.038817	0.271029	0.14744	0.49418	0.257615	0.327766	0.2614	0.240146	0.23928	0.250719	0.244499	0.304209	0.271397	0.340059
MED15_HUMAN	0.00681806	-0.663862	-0.0593092	-0.0488767	-0.00139112	-0.413678	0.102839	0.278832	0.0425254	0.37093	0.163214	0.2323	0.17713	0.173145	0.168261	0.249375	0.19751	0.246872	0.172598	0.2526
PSF3_HUMAN	0.0212031	-0.0609156	0.137585	0.0221224	-0.0446706	-0.180732	-0.164563	-0.20282	-0.12361	-0.283145	0.112725	0.128007	0.157163	0.11063	0.121957	0.171081	0.166568	0.172422	0.15504	0.177723
STAM1_HUMAN	-0.524057	0.0615563	-0.0372407	0.00154099	-0.494126	0.0734304	-0.51337	-0.133534	0.0958773	-0.375583	0.252297	0.184473	0.181223	0.173589	0.255325	0.190256	0.250858	0.209357	0.192008	0.257227
RBBP7_HUMAN	-0.391747	0.0526951	0.0351672	0.0420292	-0.0178752	-0.0196482	-0.0026214	-0.0845412	0.0234878	-0.260349	0.148562	0.110979	0.102038	0.107758	0.095568	0.0940197	0.0909552	0.127846	0.0965958	0.162276
NTF2_HUMAN	-0.117634	-0.616847	-0.0498971	-0.10539	0.0362413	-0.0573747	0.0258836	0.016663	0.106362	0.278575	0.15554	0.159148	0.124353	0.147003	0.118737	0.127732	0.115919	0.111034	0.149342	0.18185
EPN3_HUMAN	-0.122488	0.264792	-0.0740564	-0.0772014	0.0518646	-0.542281	-0.00588746	-0.025032	0.259435	-0.434591	0.266278	0.302269	0.255299	0.253855	0.246763	0.336062	0.236574	0.242498	0.307445	0.333611
CLOCK_HUMAN	1.47542	1.51851	1.2607	1.01289	0.813431	0.785864	0.0152991	0.215342	-0.0207154	-0.46196	0.322178	0.339332	0.322862	0.336021	0.343281	0.343795	0.261543	0.313224	0.265764	0.346337
NASP_HUMAN	0.223545	0.0102761	0.111306	0.177045	0.129815	0.0189034	0.185544	0.134199	0.00239391	-0.124815	0.0646222	0.0422129	0.0742424	0.0669786	0.073767	0.0463866	0.0666731	0.0728352	0.0396703	0.0746437
LSM5_HUMAN	-0.0535108	-0.625565	-0.0200353	-0.217139	-0.0150091	-0.0383744	-0.154021	-0.0362228	0.0846078	0.426924	0.243077	0.326149	0.240556	0.289933	0.235431	0.240291	0.272786	0.246716	0.249564	0.328868
GALM_HUMAN	0.000694262	-0.0105313	-0.131981	-0.231705	0.151567	0.162116	-0.0180089	0.100794	0.259791	0.41554	0.236783	0.238373	0.26952	0.295331	0.271809	0.276731	0.240805	0.257935	0.30249	0.32917
ACTB_HUMAN	0.0498128	0.044916	-0.0157493	-0.0362907	-0.0553889	-0.0611616	-0.153581	-0.284493	-0.15019	-0.418806	0.240833	0.232396	0.23735	0.235195	0.236305	0.239972	0.269943	0.31061	0.267869	0.323071
RBBP4_HUMAN	0.021721	-0.0183007	0.0510452	0.106161	0.023941	-0.00625879	-0.124624	-0.083114	-0.391429	-0.26322	0.108224	0.108345	0.124711	0.150181	0.112468	0.106771	0.154915	0.13849	0.174329	0.179387
APMAP_HUMAN	0.482826	0.580415	0.329951	0.284228	0.296114	0.314454	0.107157	-0.0754433	-0.397474	-0.431908	0.365589	0.363379	0.340963	0.327399	0.334614	0.342069	0.29373	0.277951	0.352589	0.350494
PRR36_HUMAN	0.00513153	0.03858	-0.31223	-0.301197	-0.112235	-0.343117	0.0679381	0.120557	0.106765	0.295419	0.141776	0.147947	0.217554	0.217927	0.179481	0.219313	0.158614	0.179847	0.173853	0.221353
EDC3_HUMAN	0.0597426	0.454889	-0.0220979	0.101286	0.0908216	0.154862	-0.12244	-0.138749	-0.0926091	-0.394794	0.245318	0.329669	0.235244	0.257385	0.248845	0.269991	0.265129	0.267318	0.254528	0.329997
RL38_HUMAN	0.00985209	-0.052501	-0.216322	-0.0943832	-0.0172096	0.0896975	0.0197379	0.0439554	0.304785	0.318215	0.162048	0.170709	0.228679	0.185834	0.163101	0.183995	0.164513	0.17001	0.241537	0.241881
UBAP2_HUMAN	0.107587	0.0276418	0.00950864	0.00464447	-0.0710616	-0.440157	-0.0533478	-0.00350838	-0.200589	-0.180777	0.11255	0.0759014	0.064781	0.0663627	0.0991017	0.103863	0.0903154	0.0625973	0.123613	0.123594
6PGD_HUMAN	-6.44017e-05	0.15664	0.0075865	-0.059907	0.0053288	0.181844	0.01986	-0.0454437	-0.00240935	-0.14749	0.0441824	0.10001	0.0456721	0.0822766	0.0474955	0.0974817	0.0566522	0.0738584	0.0460307	0.100284
SL9A3_HUMAN	0.268212	0.437623	0.220105	0.159919	0.124001	0.0826573	0.113894	0.431787	-0.0368278	-0.396296	0.317551	0.346268	0.298214	0.289332	0.274957	0.264081	0.272199	0.340151	0.258273	0.336657
RUFY3_HUMAN	0.408985	0.184413	0.135672	-0.025114	0.0187739	-0.199341	0.910135	0.309845	0.409096	-0.384775	0.342436	0.29358	0.279424	0.250971	0.25939	0.297018	0.32346	0.326672	0.341364	0.334564
PP1RB_HUMAN	-0.272212	-0.73144	-0.261502	-0.547196	-0.144095	-0.0665072	-0.0212739	0.00412433	0.193577	0.376565	0.312643	0.32911	0.312687	0.340659	0.279475	0.255936	0.247802	0.247465	0.290925	0.332055
BDH2_HUMAN	-0.0196663	-0.297295	-0.0724622	-0.103979	0.058688	0.0472361	0.0429906	0.071698	0.207976	0.249051	0.118155	0.189223	0.137444	0.151977	0.133006	0.127892	0.12377	0.137501	0.183331	0.188305
CTDP1_HUMAN	0.0227418	0.558092	0.074131	-0.0111626	0.248961	-0.141113	-0.0986082	-0.0410503	-0.0284274	-0.298991	0.165141	0.237092	0.179809	0.163578	0.232055	0.211436	0.190286	0.167603	0.168487	0.242896
QORX_HUMAN	-0.170551	-0.793436	0.173763	0.126589	0.579785	0.384815	0.55744	0.604232	0.296693	0.205718	0.146222	0.134254	0.145658	0.136629	0.131617	0.136251	0.13386	0.133189	0.145985	0.150392
ATG12_HUMAN	0.231151	0.237014	0.17986	0.436828	0.204418	0.290897	0.0400215	0.2067	0.0100633	0.299454	0.240469	0.241385	0.224377	0.248647	0.231392	0.245737	0.183598	0.234695	0.180564	0.249917
ITIH4_HUMAN	1.66253	2.29359	1.22549	1.25727	0.887941	0.932163	-0.520529	0.342698	0.0196326	-0.356841	0.336578	0.335329	0.337007	0.333077	0.347792	0.336633	0.364697	0.343827	0.272267	0.341227
LDB1_HUMAN	0.137604	0.512872	0.0810903	0.34984	-0.0463172	-0.0660587	-0.25548	-0.0558132	-0.160313	-0.324433	0.272629	0.334623	0.249825	0.329078	0.241983	0.252108	0.305263	0.248054	0.281725	0.320746
GSH1_HUMAN	0.131565	0.299829	0.231182	0.0772562	0.139345	0.131663	-0.146901	-0.157984	-0.172118	-0.238266	0.179181	0.211456	0.203151	0.16163	0.182647	0.178305	0.185198	0.183212	0.19232	0.203888
CDC42_HUMAN	-0.35232	-0.40788	0.0785715	-0.0243822	-0.042408	-0.445761	-0.0132951	-0.0524007	0.0481177	-0.185118	0.131943	0.125239	0.116193	0.086113	0.0953898	0.120874	0.0799556	0.102469	0.0995693	0.144317
CUED2_HUMAN	0.00235177	0.162607	0.049208	0.123655	0.0430752	0.250864	0.0662762	0.132064	-0.0057205	0.246852	0.140911	0.197378	0.151068	0.184635	0.148285	0.214818	0.161605	0.187421	0.143011	0.216893
MTPN_HUMAN	-0.0593046	-0.620664	-0.0596553	-0.131917	0.0889906	-0.502363	-0.00967611	0.0108321	0.0836915	-0.21687	0.132255	0.165724	0.131926	0.162586	0.144708	0.165196	0.11048	0.109899	0.144689	0.183283
ATG4B_HUMAN	-0.400298	0.66533	0.0617104	0.0979763	-0.00959789	-0.0552684	0.0430609	0.0490685	-0.111914	-0.231668	0.202561	0.186009	0.146362	0.163504	0.136252	0.143322	0.137422	0.140851	0.16771	0.205364
XPO5_HUMAN	0.115503	0.300835	0.46854	0.68555	0.113028	0.333004	-0.205279	-0.0502964	0.269701	0.199539	0.147035	0.165512	0.151047	0.147532	0.146446	0.163224	0.164053	0.120871	0.165479	0.165518
PSMD6_HUMAN	-0.0332403	0.0875989	0.303262	0.212028	-0.0195568	-0.0300543	-0.173023	-0.27037	0.0714359	-0.167106	0.0925679	0.118486	0.133988	0.139052	0.0851841	0.0895537	0.138817	0.134897	0.110514	0.137935
RAPH1_HUMAN	-0.0136667	0.342034	-0.0598578	0.0105958	0.0278962	0.00200992	0.0376553	-0.0330791	0.0335009	-0.200633	0.104309	0.172122	0.125858	0.104031	0.10678	0.103607	0.112851	0.111478	0.11356	0.172359
LYRIC_HUMAN	0.278503	1.05487	-0.0913832	0.177463	-0.148894	0.43566	-0.265724	0.279901	-0.297516	-0.2563	0.264799	0.25477	0.212059	0.24232	0.233997	0.282127	0.266293	0.26528	0.271018	0.261243
PPCE_HUMAN	0.00207352	-0.0869318	-0.0745307	-0.00501374	-0.018269	0.0348531	0.0126606	-0.00311296	0.0390794	0.101643	0.032202	0.0761557	0.0728304	0.0335166	0.0437694	0.0564857	0.0386964	0.0313363	0.0605785	0.0785905
MSRA_HUMAN	0.177149	-0.0472705	0.104317	0.0606818	-0.0701256	0.0246305	0.00932563	-0.0764355	-0.528135	-0.283702	0.275033	0.241853	0.250483	0.239266	0.244302	0.232597	0.234369	0.245754	0.32998	0.302778
SH3L2_HUMAN	-0.353044	-0.544878	-0.151374	-0.125982	0.0110415	0.0013058	-0.0462792	-0.0135026	0.240158	0.290075	0.321486	0.333127	0.273884	0.262828	0.241886	0.241122	0.243839	0.243605	0.29953	0.310424
EIF1A_HUMAN	-0.0396552	0.180398	0.0359727	-0.0583569	-0.0362399	0.014705	-0.137392	-0.128797	0.0217601	-0.241739	0.167205	0.218833	0.166419	0.171667	0.164126	0.159371	0.202003	0.197821	0.163863	0.234295
MO4L1_HUMAN	0.520532	0.523279	0.259869	0.128363	0.433459	0.528943	0.0518502	0.242718	-0.138847	-0.209405	0.184479	0.182473	0.197491	0.171194	0.190417	0.182658	0.145861	0.192766	0.174404	0.190609
GATB_HUMAN	-0.269694	0.379286	-0.0134315	-0.0559337	-0.342624	0.431831	0.209014	0.272017	0.563932	0.249486	0.264976	0.277131	0.208789	0.208747	0.274369	0.282228	0.251976	0.270442	0.274146	0.261524
ATCAY_HUMAN	-0.15067	0.259743	0.262141	0.315768	0.0192761	0.0308976	-0.197268	-0.0886832	-0.139425	-0.27079	0.27557	0.304403	0.305367	0.31505	0.242225	0.245538	0.287649	0.253859	0.268577	0.309915
MB211_HUMAN	0.103858	0.194733	0.0804584	0.0397139	0.0420524	0.190491	-0.126144	-0.0780779	-0.0271858	-0.225699	0.19038	0.222438	0.183475	0.164425	0.1681	0.222708	0.200761	0.179991	0.164362	0.231694
FA13C_HUMAN	0.0125332	-0.252995	0.0904083	0.111599	0.114353	0.288679	0.238117	0.169756	0.117442	0.273557	0.249248	0.305838	0.258015	0.266917	0.262368	0.316165	0.298998	0.279481	0.274756	0.314826
ABCB6_HUMAN	0.0785839	-0.132469	-0.0499552	0.224421	-0.0576893	0.293142	0.0951838	-0.18599	-0.0812892	-0.258607	0.25317	0.264516	0.244511	0.291991	0.25291	0.307485	0.246326	0.281396	0.25055	0.299377
C1QBP_HUMAN	-0.365881	0.0136095	-0.0711348	0.0132058	-0.0600332	0.388773	-0.0271182	0.0387936	0.629774	0.187668	0.180129	0.113147	0.135213	0.113437	0.130266	0.176804	0.118525	0.120809	0.160005	0.177019
DPYL5_HUMAN	0.0124406	-0.014652	-0.0136645	0.000311893	-0.00587806	-0.00449528	-0.0357695	-0.0124671	-0.070614	0.0961214	0.0396642	0.0409499	0.0403789	0.0300592	0.0337181	0.0334561	0.0575188	0.0395235	0.0736596	0.0777742
ECHM_HUMAN	-0.209263	0.00544059	-0.178953	-0.0447705	-0.0382445	0.0797252	0.046462	0.163437	0.49902	0.171521	0.160313	0.093109	0.154636	0.107738	0.105989	0.128214	0.108758	0.15377	0.14415	0.154888
DHX8_HUMAN	-0.0273437	0.0752292	-0.0158439	-0.0716077	-0.0251854	-0.1875	0.124108	0.0738733	0.0604465	-0.24723	0.240217	0.247962	0.230459	0.241415	0.234589	0.279073	0.256925	0.241806	0.238946	0.295957
PLPL9_HUMAN	-0.121003	-0.372515	-0.0266721	-0.0278555	0.146829	-0.0464734	0.167499	0.140643	0.127017	-0.24986	0.264832	0.321016	0.23158	0.237593	0.263489	0.242531	0.275154	0.263965	0.254292	0.295853
FCHO2_HUMAN	0.466276	-0.18819	0.468383	0.42894	0.701264	0.685158	0.418388	0.604631	0.501314	0.22424	0.313404	0.276489	0.311717	0.307763	0.302941	0.307699	0.312359	0.314112	0.314511	0.282029
GGCT_HUMAN	-0.34996	-1.11831	-0.0700359	-0.0850341	0.114421	0.0311362	0.177576	0.15205	0.113237	0.166626	0.145979	0.133948	0.119142	0.126632	0.141087	0.103121	0.152916	0.151527	0.138549	0.154628
FMC1_HUMAN	-0.02676	-0.269789	0.317735	0.043885	0.00247352	0.761268	0.0599143	-0.399423	0.183261	-0.24055	0.25244	0.30803	0.319075	0.242164	0.243856	0.323555	0.251335	0.334652	0.286456	0.301239
MRRP1_HUMAN	-0.128702	0.261217	-0.121947	0.169047	-0.161259	0.348653	0.20792	0.328207	0.470075	0.199045	0.180466	0.206477	0.179006	0.188393	0.190977	0.212286	0.19889	0.211498	0.202522	0.197929
C10_HUMAN	0.135203	-0.00963823	-0.0226492	-0.501734	-0.780373	-0.168217	-0.31923	-0.562653	-0.322618	0.212395	0.281166	0.255028	0.254792	0.341636	0.329948	0.286077	0.325637	0.347482	0.328	0.30086
MARE3_HUMAN	0.093602	0.00956737	0.0484479	0.0284096	0.138311	-0.0131236	-0.201454	-0.059802	0.0416897	-0.212337	0.18413	0.158968	0.167008	0.160859	0.199699	0.159719	0.222743	0.168581	0.165804	0.229365
RU2A_HUMAN	0.0641668	-0.646953	0.042543	0.00574329	-0.0813332	-0.0379512	-0.310487	-0.0281939	-0.0140953	0.142782	0.102765	0.11265	0.0886036	0.0708747	0.111047	0.0880135	0.123109	0.0826546	0.0739253	0.1297
QORL1_HUMAN	-0.0456599	-0.511627	-0.0275094	-0.0344013	0.0588119	0.0247293	0.0171508	-0.0369127	0.0402644	0.151497	0.100062	0.128019	0.0883205	0.0919144	0.106446	0.0875061	0.0836541	0.0962439	0.096435	0.141105
ECI2_HUMAN	-0.118801	-0.382367	-0.152345	-0.0157299	0.0217626	0.0977141	0.0416856	0.108601	0.111978	0.222519	0.257101	0.323869	0.275231	0.236637	0.232282	0.247283	0.241374	0.253869	0.261311	0.290682
MTSS1_HUMAN	0.465323	0.383041	0.0705485	0.103668	-0.0951306	0.358726	-0.853625	-0.192607	-0.276878	0.215252	0.340536	0.337891	0.265253	0.268825	0.268104	0.334488	0.328904	0.295443	0.315533	0.30015
PP14A_HUMAN	0.0246957	-0.230124	-0.021285	-0.0993266	-0.0534138	-0.0530636	-0.0436745	0.0929599	-0.00653304	0.212941	0.228328	0.291387	0.230624	0.250073	0.243005	0.23538	0.231621	0.24392	0.229333	0.285132
CA050_HUMAN	-0.0152698	-0.334651	0.00969696	0.0292812	0.0877289	-0.110623	0.0217333	-0.000894627	-0.0171433	0.199953	0.161268	0.241319	0.15438	0.162634	0.181269	0.189651	0.154472	0.154592	0.159864	0.221107
NOVA2_HUMAN	0.0911653	-0.0495635	0.0444374	-0.000901675	0.0657285	0.108183	0.0597671	-0.133238	-0.0159558	0.214771	0.245662	0.234325	0.237959	0.229558	0.238413	0.253701	0.237661	0.263927	0.235534	0.28608
ZFAN5_HUMAN	-0.0192974	-0.127749	0.0803114	0.0437522	0.00602924	0.00937508	-0.0851415	0.0868709	-0.306341	0.191572	0.164715	0.198342	0.17647	0.164996	0.1584	0.156866	0.180413	0.182393	0.24329	0.219606
COQ7_HUMAN	-0.22577	-0.016785	-0.0526491	0.0269452	-0.110591	0.174591	0.181621	0.161214	0.301383	0.205045	0.291608	0.239175	0.249448	0.237775	0.256719	0.275818	0.277369	0.276567	0.31093	0.289841
EI2BG_HUMAN	0.258522	0.384293	0.269046	0.239367	0.18454	0.247094	-0.133812	-0.15334	0.122821	-0.182788	0.209511	0.217363	0.210708	0.20791	0.195812	0.208479	0.181265	0.187874	0.177335	0.197091
CSDE1_HUMAN	0.0306042	0.669236	0.288379	-0.011613	0.190715	0.283231	-0.0341067	-0.0118086	-0.448758	-0.126146	0.0785358	0.105386	0.112618	0.068842	0.121034	0.114416	0.0833347	0.0685442	0.106054	0.12026
PDCD1_HUMAN	0.0994244	0.00794047	0.0840481	-0.00475069	0.177506	0.123284	0.331453	0.273856	0.0732706	-0.174025	0.253484	0.248577	0.250082	0.238381	0.279879	0.263719	0.317261	0.308189	0.24984	0.274752
CD248_HUMAN	0.282007	0.28111	0.196158	0.118944	-0.150173	0.0357918	-0.632682	0.0381331	-0.203898	-0.167965	0.311252	0.309332	0.284977	0.266768	0.276078	0.250006	0.335186	0.249433	0.287275	0.278082
PARG_HUMAN	0.133722	0.0956741	0.0385269	-0.0859372	0.0849821	0.331306	-0.127936	-0.155486	-0.116976	-0.184341	0.266272	0.251179	0.248487	0.242849	0.247439	0.315188	0.257676	0.278168	0.262411	0.281122
ARL3_HUMAN	-0.242546	-0.374578	-0.162802	-0.177331	0.0817901	-0.219203	0.0389513	0.0592295	0.0877486	0.138576	0.138866	0.131001	0.129703	0.132451	0.120761	0.137676	0.101151	0.111102	0.125633	0.140955
DLRB1_HUMAN	-0.138071	-0.54979	-0.0900892	-0.13248	-0.120739	-0.0336312	-0.129312	0.0151735	-0.0885535	0.174578	0.266784	0.327346	0.249339	0.263296	0.265923	0.23775	0.26539	0.233252	0.250316	0.277103
SYAP1_HUMAN	0.200444	0.411266	0.474226	0.532152	0.173005	0.340706	0.00819054	0.00228558	-0.00377505	-0.137116	0.150366	0.134772	0.130832	0.129622	0.148763	0.143894	0.0885071	0.0867171	0.0853002	0.140661
PLST_HUMAN	-0.0012762	-0.302341	0.00303094	-0.0545658	0.0452404	-0.0266867	0.0917065	0.0585786	0.0652676	-0.116308	0.058493	0.107022	0.0600123	0.0887408	0.0837889	0.071638	0.105342	0.0904891	0.0957759	0.113585
PRC2A_HUMAN	-0.0125911	0.0761697	-0.0281931	-0.400425	0.00293204	-0.440821	0.0606362	0.234308	0.249539	0.113857	0.0640986	0.100301	0.0741067	0.101086	0.0614765	0.0988876	0.0924766	0.113706	0.112175	0.112837
NUP43_HUMAN	0.107662	0.0059066	0.0056763	0.162024	0.0554512	0.0548635	-0.0645663	-0.0923387	-0.308281	-0.15366	0.256751	0.234371	0.235103	0.269194	0.244995	0.235984	0.237651	0.246165	0.305555	0.276961
VTNC_HUMAN	0.0605884	0.0993469	0.0272246	0.0807071	0.0463056	-0.0241408	0.0445308	0.155313	0.0578757	0.146847	0.236519	0.243941	0.230075	0.246965	0.234734	0.236301	0.236699	0.266834	0.240429	0.266763
FRIL_HUMAN	-0.104329	-0.322045	0.0801221	-0.00670179	0.0697238	0.00545467	-0.0285476	0.000525103	0.278786	0.156368	0.252634	0.315268	0.240661	0.231184	0.246705	0.234498	0.234972	0.227469	0.302147	0.272319
METL5_HUMAN	-0.0159225	0.0559049	0.132993	-0.0215247	0.0383299	0.0756742	-0.00126248	0.0214548	-0.0669718	-0.146731	0.234477	0.235993	0.258555	0.229316	0.234254	0.243447	0.230804	0.225082	0.233843	0.261309
SMD1_HUMAN	0.0927625	-0.286183	0.0223953	0.106038	0.0844051	0.014282	-0.144151	0.058702	-0.048604	0.153277	0.24574	0.309119	0.232197	0.252048	0.247237	0.230751	0.257265	0.237524	0.237221	0.261992
TXD17_HUMAN	-0.0305616	-0.391298	-0.100118	-0.134083	0.0184352	-0.393127	-0.0729615	0.00745526	-0.00674467	0.14931	0.134211	0.202708	0.160047	0.178791	0.129378	0.202252	0.151384	0.127537	0.128561	0.180808
TTL12_HUMAN	-0.353915	0.807375	0.279077	0.0843953	0.0302992	-0.0368799	-0.0264538	-0.0460082	0.432009	-0.141327	0.187572	0.165115	0.185771	0.144592	0.12005	0.124504	0.1216	0.129256	0.180588	0.167478
RISC_HUMAN	-0.0195835	-0.356464	-0.045991	-0.0661884	0.0350261	-0.0253173	0.0330744	0.0370172	-0.0293728	0.126884	0.083027	0.136055	0.101512	0.110163	0.0930822	0.0881789	0.0941335	0.0952725	0.0904487	0.136825
RNH2C_HUMAN	0.0352679	-0.0488374	0.073692	0.00636152	0.188879	-0.265357	0.0976196	0.173122	0.01102	-0.136006	0.112574	0.116022	0.129524	0.101972	0.167757	0.170369	0.14041	0.166978	0.103638	0.154282
SSBP4_HUMAN	0.0401951	0.044496	0.0110039	-0.0226957	0.00437471	0.0578026	-0.157437	-0.109016	0.0675778	0.115416	0.235295	0.233001	0.228485	0.234101	0.22992	0.236719	0.267489	0.253007	0.243295	0.254107
SERF1_HUMAN	-0.296024	-0.449309	0.113316	-0.0234786	0.276333	0.417436	0.475014	0.781529	-0.125628	0.0950745	0.32522	0.34471	0.272375	0.261291	0.320299	0.34026	0.346373	0.339391	0.282001	0.266961
TIG_MYCMO	-0.0884101	0.144564	0.0266134	0.150393	-0.00814389	-0.00813791	-0.100813	-0.0567541	-0.00562049	-0.119948	0.244088	0.259737	0.229648	0.265351	0.220156	0.22991	0.249598	0.236505	0.22733	0.25327
NQO1_HUMAN	-0.00980479	-0.113207	-0.0700724	-0.00551483	-0.0385727	0.00835568	0.330545	-0.358265	0.490229	-0.127433	0.102028	0.148034	0.128572	0.098087	0.111591	0.103238	0.164463	0.16323	0.15194	0.151475
F8I2_HUMAN	0.151495	0.473767	0.0520187	-0.121355	0.0700625	0.0971086	-0.114174	-0.205143	0.123446	-0.129433	0.272888	0.330243	0.243963	0.261841	0.243544	0.252023	0.257275	0.289113	0.262662	0.263302
NIPA_HUMAN	0.0374025	0.0375388	-0.00567634	0.0236803	-0.0464325	3.3796e-05	-0.0811892	-0.00656383	-0.0503166	-0.12293	0.100522	0.100429	0.0872558	0.0936206	0.104895	0.090379	0.12592	0.0906685	0.110378	0.142735
MAOX_HUMAN	0.00167532	-0.294761	-0.030798	-0.0233697	0.0325003	0.0744384	0.133721	0.0394412	0.229953	0.108617	0.0682065	0.118365	0.0783191	0.0765705	0.0835127	0.105258	0.123225	0.0867298	0.124321	0.118754
CMTR1_HUMAN	0.0537094	0.279815	-0.00807085	-0.00220788	-0.00357164	-0.0194311	0.0370029	-0.00448648	0.0721948	0.117017	0.104387	0.145711	0.0803158	0.0787548	0.0766956	0.0858739	0.0954164	0.0819648	0.115256	0.132238
FABP5_HUMAN	-0.600105	-1.19996	-0.34971	-0.508011	-0.0628328	-0.438445	-0.31926	-0.098694	-0.0471247	0.116046	0.137231	0.139462	0.149687	0.140015	0.118129	0.139268	0.151328	0.135145	0.113315	0.139403
KCTD5_HUMAN	-0.0385136	-0.058253	0.0421351	0.0304146	0.00918258	0.0213336	-0.0188659	-0.306203	-0.0217253	-0.126519	0.23514	0.239715	0.233588	0.232863	0.231763	0.230879	0.234338	0.307515	0.232547	0.258701
THY1_HUMAN	0.00353284	-0.00398781	0.088034	0.0839688	-0.00837746	0.141774	0.00375626	0.0152409	-0.118765	-0.109334	0.228081	0.227347	0.242128	0.243036	0.231431	0.257736	0.225823	0.226388	0.252535	0.252776
NAPSA_HUMAN	0.012445	0.131727	0.14485	0.101676	0.0366956	0.373333	-0.1599	-0.116206	0.278322	-0.0985125	0.23256	0.264413	0.26521	0.251168	0.240132	0.323055	0.269398	0.260675	0.304803	0.255355
RM53_HUMAN	-0.12924	0.232603	-0.0942399	-0.00599662	-0.000236894	0.131278	0.122889	0.206702	0.0712071	0.131785	0.26543	0.292743	0.247138	0.231643	0.240659	0.264678	0.264859	0.284929	0.244676	0.261213
ANM7_HUMAN	-0.0914629	0.302654	0.0389287	0.0221627	0.0391249	-0.0300598	-0.0484938	0.171144	-0.218907	-0.102638	0.24791	0.306053	0.228583	0.231137	0.232947	0.235624	0.239947	0.269687	0.285885	0.252642
CHM4B_HUMAN	-0.948652	0.845758	0.605874	-0.213316	0.00332475	0.178079	-0.263373	-0.694082	0.234241	-0.118547	0.326036	0.336051	0.349779	0.308936	0.254702	0.290894	0.315278	0.344085	0.317639	0.274056
FKBP2_HUMAN	-0.722013	-1.29467	-0.374191	-0.334514	-0.0656548	-0.104147	-0.0288086	0.0701775	-0.0193489	0.133104	0.164466	0.162604	0.179723	0.186673	0.136942	0.15363	0.118646	0.136663	0.120154	0.163354
ERI3_HUMAN	-0.033763	-0.311013	-0.0500216	-0.0130094	0.164192	0.207572	0.188542	0.228448	0.204569	0.132164	0.137379	0.201189	0.141958	0.135877	0.185375	0.196538	0.192626	0.198005	0.196074	0.17483
ZBED4_HUMAN	-0.868997	0.540133	0.35393	-0.0346859	-0.055809	-0.0389927	0.0136057	0.0512143	0.47867	0.101359	0.313719	0.334214	0.321968	0.247202	0.248378	0.242626	0.246153	0.24905	0.333903	0.266239
SNX4_HUMAN	-0.124182	-0.0255755	0.198176	0.100667	0.0190313	0.0175553	-0.327449	0.141655	-0.227297	0.0814587	0.262651	0.238633	0.280863	0.250518	0.237034	0.235514	0.315876	0.264169	0.291367	0.249427
RL22_HUMAN	0.0730896	0.275244	0.124691	0.189072	-0.0757536	0.0549967	-0.139488	-0.0773369	-0.113957	-0.0968793	0.246523	0.305243	0.258512	0.281179	0.242867	0.246157	0.261429	0.241678	0.253883	0.248416
MOFA1_HUMAN	-0.366301	0.190075	0.0246985	-0.0469236	-0.00496891	0.184308	-0.237048	-0.0713681	-0.664548	0.087073	0.323009	0.283915	0.238444	0.240903	0.232732	0.277699	0.295901	0.244892	0.329477	0.250384
MEP50_HUMAN	-0.464349	0.385861	0.202434	0.554321	0.22614	-0.205152	-0.290902	-0.238856	0.453087	0.102105	0.293552	0.28699	0.258391	0.288474	0.259628	0.260634	0.276378	0.267258	0.287191	0.227891
LAMP2_HUMAN	-0.0457484	-0.256567	-0.16786	-0.288318	0.0701774	0.0737944	0.128759	0.190736	0.149335	0.0946676	0.238584	0.299128	0.277548	0.308581	0.245068	0.250336	0.26655	0.279949	0.266106	0.250048
ZN484_HUMAN	0.0267236	0.0460731	-0.0153382	-0.0163137	0.0868116	0.0682037	0.111732	0.186218	-0.0181525	0.101423	0.226245	0.239744	0.22677	0.226436	0.24131	0.242285	0.250935	0.276029	0.222001	0.245318
IFT81_HUMAN	-0.0165329	-0.0483302	-0.0636225	-0.0233505	-0.02217	-0.0292373	-0.0457442	-0.0576002	0.0396645	0.0805257	0.228434	0.230857	0.237634	0.228868	0.227077	0.229877	0.232083	0.233169	0.228477	0.238953
GMFB_HUMAN	-0.0356639	-0.453286	0.0125412	-0.0526148	0.0580423	-0.00408337	-0.00678696	0.0062761	0.0123613	0.110614	0.0907597	0.127535	0.0776029	0.103405	0.103357	0.0788452	0.080146	0.0815439	0.0805353	0.131913
ATG7_HUMAN	-0.0211142	0.0220029	0.0995359	0.10181	-0.0554782	0.0759241	-0.05552	-0.066737	0.0109665	-0.133186	0.158086	0.15798	0.187116	0.186739	0.162974	0.171874	0.165099	0.168114	0.157836	0.199731
K0930_HUMAN	0.148807	-0.0539071	0.0250729	0.0795416	0.178659	0.0916933	-0.0470203	-0.0718104	-0.0684471	-0.129212	0.207343	0.169988	0.163095	0.180075	0.214012	0.183929	0.169746	0.174437	0.172214	0.198686
PGAM1_HUMAN	-0.477018	-0.514918	-0.0788026	-0.064024	0.225184	0.224554	0.163264	0.22398	0.0589	0.135089	0.193883	0.193463	0.157998	0.154191	0.202329	0.202406	0.188258	0.200486	0.151738	0.177555
KANK4_HUMAN	-0.0154147	-0.0177801	0.0844792	0.0564911	-0.0325294	0.0701056	-0.0272807	-0.0410537	-0.0459294	0.111159	0.230362	0.230474	0.244715	0.233416	0.230245	0.23952	0.231494	0.224161	0.23475	0.248083
TAC2N_HUMAN	-0.0399379	-0.102884	-0.0401483	-0.00928905	-0.0576364	0.0584333	0.0847401	0.00858075	0.165225	0.0759411	0.227372	0.242954	0.235736	0.231346	0.231925	0.229885	0.245988	0.231096	0.267944	0.243281
RPOC_MYCPN	0.213464	-0.0435072	0.0525185	-0.116325	0.0860346	0.0441121	-0.0809762	-0.0294446	-0.0641758	0.0918918	0.283965	0.233801	0.234653	0.254402	0.246185	0.235523	0.244309	0.229378	0.240241	0.249162
DDX43_HUMAN	-0.0744348	-0.080445	-0.0348018	-0.0221925	0.0689624	-0.00980189	0.0407029	0.00683988	0.033276	-0.085436	0.237877	0.242823	0.226289	0.223453	0.236581	0.229953	0.22702	0.223903	0.226553	0.244073
DESI1_HUMAN	-0.0102334	0.0679318	0.0237795	0.0187209	-0.0301527	0.0161559	-0.189005	-0.0565754	-0.120557	0.0799909	0.230687	0.240929	0.226348	0.226037	0.234505	0.229443	0.280732	0.240832	0.252202	0.242708
COR1B_HUMAN	0.174803	0.00257174	0.090318	0.0406294	0.0479997	0.152133	-0.295806	-0.137267	-0.0730426	-0.120323	0.17817	0.114269	0.149489	0.123379	0.12963	0.171398	0.187122	0.165923	0.13936	0.16097
ADAT1_HUMAN	-0.097706	0.0300599	0.0619839	0.0267552	0.0066197	0.0698016	-0.0685389	-0.121859	-0.0676205	-0.0736396	0.244868	0.227892	0.235104	0.225744	0.225873	0.241094	0.23856	0.257791	0.232889	0.239677
RAB9A_HUMAN	-0.00285182	0.217062	-0.121885	0.0770221	-0.102527	-0.0718849	-0.0827971	-0.0782689	0.173882	0.0662306	0.232948	0.285632	0.259189	0.247521	0.252192	0.240392	0.243159	0.239998	0.274078	0.241822
COMT_HUMAN	0.0279256	0.0781415	0.0514114	0.107553	-0.0510781	0.0483125	0.0723249	-0.0157511	-0.0622231	-0.0877813	0.226248	0.235647	0.236401	0.244844	0.229326	0.228914	0.236407	0.22601	0.234743	0.249241
ENOPH_HUMAN	-0.0194434	-0.402626	-0.0259686	-0.0278386	-0.0010528	-0.00872728	0.018917	0.0147959	0.0489092	0.104802	0.0760564	0.117534	0.0774804	0.0788407	0.0682798	0.0734156	0.0763459	0.0744096	0.0960981	0.122398
T1MD_MYCPN	0.11429	-0.165988	0.0282634	-0.0145389	0.159005	0.126093	-0.123006	-0.0840655	-0.0299842	0.062345	0.250883	0.271304	0.233761	0.232353	0.268554	0.25988	0.256393	0.243631	0.23133	0.240567
MAML3_HUMAN	-0.0637567	0.140649	0.00916168	0.0355369	-0.184998	-0.386173	-0.0683588	-0.0205728	0.0038655	-0.120659	0.17622	0.208591	0.15689	0.163818	0.219656	0.244432	0.175105	0.158624	0.15995	0.195819
AMMR1_HUMAN	0.246196	0.12422	0.0282866	-0.0107744	-0.151939	-0.507816	-0.201894	0.029953	-0.202673	0.0350282	0.300739	0.263992	0.238567	0.240912	0.270237	0.326617	0.285669	0.243915	0.292	0.241635
BIN1_HUMAN	0.0110203	-0.0362605	-0.0127115	0.00552863	-0.0333786	-0.0468761	-0.0188305	0.0015934	0.0453774	0.0902401	0.0579664	0.0738346	0.0585955	0.0523747	0.071189	0.0807056	0.0619357	0.0541084	0.0804302	0.10179
TKTL2_HUMAN	-0.199638	-0.05194	-0.0691422	-0.114112	-0.0858841	-0.0805724	-0.0248107	0.00626043	0.131738	0.0498728	0.282141	0.234613	0.236927	0.2476	0.246415	0.245145	0.230159	0.227843	0.258438	0.23453
XPP3_HUMAN	-0.0230962	-0.306422	0.310861	0.26272	-0.134068	0.0619412	-0.487775	-0.13608	-0.0752907	-0.0285054	0.242108	0.317741	0.317135	0.303725	0.268782	0.253395	0.336577	0.270473	0.253885	0.236818
HNRPF_HUMAN	0.0421164	0.356555	-0.0955086	0.00623851	0.0691265	-0.0447681	-0.319586	-0.387506	0.0536926	-0.0657127	0.241623	0.317942	0.253041	0.234965	0.241299	0.238554	0.309162	0.327036	0.245124	0.246425
LSM12_HUMAN	0.0731202	-0.078227	0.0211943	-0.0132605	0.0621493	-0.151334	-0.0170258	0.00150057	-0.0991559	-0.113515	0.132041	0.135487	0.106227	0.10935	0.127072	0.163099	0.106112	0.103245	0.144582	0.150779
SRCN1_HUMAN	0.148427	0.0527711	0.0861108	0.0467368	0.275194	0.221338	0.13689	0.195356	-0.0851123	0.0417001	0.265505	0.246254	0.250184	0.247286	0.307858	0.297376	0.269306	0.289589	0.25444	0.246113
ATPB2_MYCPU	-0.181713	0.0886158	-0.125857	-0.0170247	-0.0186955	0.102932	-0.0365844	-0.00870436	0.504926	0.0341149	0.27811	0.24342	0.26037	0.225081	0.233855	0.25388	0.23099	0.235509	0.325836	0.235927
UCHL1_HUMAN	-0.0591419	-0.045259	-0.0264207	-0.0404406	-0.012724	-0.211152	-0.0146721	-0.000675317	0.188299	0.0912085	0.0949515	0.0873364	0.0725167	0.084791	0.0655342	0.120688	0.0659673	0.0610984	0.120572	0.107132
RTF2_HUMAN	-0.374288	0.282756	-0.032452	-0.363333	-0.0531762	0.153036	-0.0929461	0.0787436	-0.128651	0.0148571	0.324026	0.315269	0.240004	0.323673	0.240462	0.274442	0.255415	0.248773	0.260546	0.24015
DEN1A_HUMAN	-0.0425618	0.103631	0.076816	0.0866802	-0.113908	0.00240899	-0.0291205	0.055638	-0.0305021	0.0665366	0.228462	0.246535	0.239237	0.241956	0.247473	0.229424	0.228009	0.228203	0.228161	0.237228
UB2D2_HUMAN	-0.0355576	-0.333198	-0.0620662	-0.0674152	0.0639856	0.0216915	0.071602	0.0926311	0.0328548	0.0598084	0.228746	0.307304	0.244231	0.235835	0.237404	0.239371	0.230549	0.24554	0.234689	0.237052
OTU1_HUMAN	-0.0148565	-0.219769	-0.0354808	-0.0529519	-0.0533464	0.0699262	-0.0890626	0.160912	0.0995365	0.0364824	0.226219	0.289511	0.232136	0.231776	0.239519	0.243423	0.24512	0.268609	0.244051	0.231732
NAGK_HUMAN	0.0356031	0.00865059	0.0883423	0.10527	-0.165915	0.0874991	-0.120606	-0.177529	0.046305	-0.0320322	0.229356	0.236295	0.250166	0.243864	0.270728	0.24582	0.253347	0.27172	0.232933	0.231893
H1X_HUMAN	-0.154898	-0.442102	-0.119548	-0.196806	0.0647415	0.076132	0.136478	0.0496617	0.277924	0.107973	0.146121	0.141533	0.137465	0.151097	0.119458	0.12588	0.145598	0.11256	0.156213	0.139997
AGAP3_HUMAN	0.0735164	-0.0332201	0.138923	0.0521946	0.110498	0.106737	-0.0476852	0.103011	0.0284796	0.0204613	0.236235	0.230884	0.261302	0.2377	0.250759	0.251579	0.234845	0.254001	0.234136	0.233099
UBTD2_HUMAN	-0.059016	-0.548588	-0.0932909	-0.158422	0.0300188	-0.22375	0.0192252	0.14528	1.03672	-0.032135	0.243682	0.337605	0.251418	0.274571	0.235904	0.291039	0.24189	0.268813	0.300698	0.243837
STA10_HUMAN	-0.112787	-0.361466	-0.185804	-0.110162	-0.027835	0.119586	0.0600721	-0.0346993	0.051658	-0.0466147	0.252907	0.313781	0.274384	0.255698	0.238725	0.251324	0.239936	0.233073	0.236964	0.230746
HMW2_MYCPN	0.114818	-0.0422641	0.157827	0.0740506	0.0437414	0.0585136	-0.0406877	0.00879639	-0.0736865	0.00520425	0.250272	0.230956	0.263187	0.241041	0.23379	0.234576	0.235953	0.230912	0.237092	0.230951
TX1B3_HUMAN	0.062435	-0.452554	-0.00834563	-0.0055279	0.126091	0.0234456	-0.0413021	0.0239768	-0.316832	-0.0543475	0.244872	0.325577	0.227375	0.233183	0.259477	0.235799	0.234303	0.236834	0.317088	0.239175
ENPP2_HUMAN	0.117864	0.188879	0.0763837	0.058911	-0.115033	-0.0279453	-0.213465	0.0532482	-0.415712	0.0174036	0.258221	0.277056	0.243075	0.241139	0.257996	0.240774	0.284995	0.23745	0.327745	0.23854
BPL1_HUMAN	0.00958343	-0.0174565	-0.0619681	-0.0214369	0.0295236	0.0353293	-0.0521549	-0.0290383	-0.0641821	-0.0333987	0.225313	0.232843	0.230511	0.226078	0.225536	0.228169	0.227067	0.233103	0.23288	0.229935
FTO_HUMAN	-0.0667737	-0.26796	-0.00779805	-0.0602467	0.00290825	0.00251666	-0.000318322	0.0178903	0.0244501	0.0802381	0.0860149	0.0896715	0.0487516	0.0824976	0.0461783	0.047803	0.0477535	0.0544455	0.062399	0.0927003
PDE6C_HUMAN	-0.113537	-0.0126218	0.00240986	0.0462876	0.0121811	-0.0770603	-0.0610725	-0.0833844	0.186525	0.029939	0.251462	0.228231	0.230829	0.2352	0.227895	0.235916	0.233782	0.242198	0.274597	0.230376
KAD_MYCPN	0.0469215	-0.106856	0.0165094	0.000296718	-0.106136	-0.00938407	-0.0183411	-0.0571604	-0.06407	-0.00388992	0.232663	0.250081	0.226051	0.224353	0.249922	0.231335	0.223183	0.232052	0.238074	0.2276
PDLI5_HUMAN	-0.0463147	0.590907	0.0107697	-0.0230552	-0.00678401	-0.144818	0.0280126	0.0349385	0.0551466	-0.104536	0.117681	0.155781	0.102643	0.108565	0.107885	0.159391	0.10569	0.112752	0.121572	0.148074
T2AG_HUMAN	-0.00713064	-0.0380419	0.143749	0.0573006	-0.0477234	-0.0338299	-0.148308	-0.105073	-0.0346064	0.0243756	0.226493	0.227555	0.259126	0.236511	0.230379	0.224381	0.26022	0.2416	0.231784	0.224216
SF3A1_HUMAN	-0.188624	0.0256121	0.147222	-0.0801553	0.0260319	0.0206264	-0.216321	-0.0218866	0.0867993	-0.0770245	0.101798	0.0653192	0.105709	0.0927865	0.0648231	0.0623497	0.0978152	0.0613323	0.0965169	0.0903049
UBP5_HUMAN	-0.0309346	0.283344	0.10813	0.188131	0.16213	0.0284854	0.115337	0.170725	0.0418525	-0.0711361	0.0627648	0.0797974	0.0881967	0.0859173	0.0883554	0.0614236	0.0898508	0.0877875	0.0690423	0.0829335
RAB8A_HUMAN	-0.138581	-0.628895	0.0282066	-0.10191	0.0754898	-0.0372422	0.017132	-0.100877	0.274952	0.0912633	0.203791	0.232873	0.167228	0.188824	0.181206	0.163758	0.163024	0.190227	0.238354	0.19072
NAB2_HUMAN	0.0273461	0.311092	0.0123822	0.0429548	-0.0249455	-0.00706581	0.0042811	-0.005813	-0.0194709	-0.10512	0.125839	0.197401	0.122423	0.133624	0.123714	0.119552	0.117361	0.118888	0.124396	0.159381
RIC8B_HUMAN	0.0532841	0.11187	0.115725	-0.094776	-0.0466546	-0.0503193	-0.106545	0.0552638	0.0409321	0.0106798	0.237544	0.249469	0.249017	0.250754	0.229448	0.230166	0.248607	0.231381	0.235716	0.226772
RAB15_HUMAN	-0.0696938	-0.144845	-0.0149909	-0.0145877	0.106654	0.0236882	0.103017	0.0812701	-0.0107709	-0.0102392	0.23706	0.261893	0.228981	0.227224	0.247441	0.228424	0.243582	0.240846	0.229108	0.226156
AUXI_HUMAN	-0.0116488	0.0182847	0.00218769	-0.0127113	-0.0525832	-0.0116655	-0.00445975	-0.00282088	0.0742782	0.082362	0.0632328	0.0655333	0.0594525	0.0631646	0.0888867	0.064204	0.0595388	0.0572734	0.101183	0.103831
DTD1_HUMAN	-0.960337	-1.62257	0.0770245	-0.52051	0.382479	0.0553909	0.624092	0.60422	0.464813	0.101097	0.165469	0.166013	0.143387	0.173072	0.179644	0.13623	0.166692	0.167284	0.172723	0.157478
FUBP2_HUMAN	-0.0720828	-0.231455	0.189819	-0.0161204	0.306077	-0.0186417	0.442424	0.520911	0.355202	0.0683301	0.0840103	0.0801997	0.0834918	0.0522881	0.0764539	0.0527485	0.0750232	0.0739628	0.0747141	0.0799757
TCTP_HUMAN	-0.0260398	-0.607584	-0.048215	-0.135337	-0.197188	-0.188246	-0.365078	-0.172672	-0.146661	-0.108353	0.142061	0.177094	0.144901	0.181025	0.193824	0.19242	0.194326	0.186776	0.181109	0.168771
EFGM_HUMAN	-0.0237128	0.329178	0.00488454	0.00771482	-0.0433424	0.37027	0.123469	0.0814518	0.438283	-0.0971289	0.10098	0.164593	0.100349	0.0980838	0.109165	0.158599	0.146866	0.129595	0.150297	0.138482
HDAC5_HUMAN	-0.039896	0.589346	-0.0368436	0.0132051	0.0676151	-0.0575582	0.153257	0.103863	0.75494	0.0871539	0.168514	0.225437	0.16448	0.160993	0.175844	0.170159	0.209014	0.188209	0.218708	0.183387
UCHL5_HUMAN	0.0320784	0.0812702	0.0275121	0.0876376	-0.0119173	0.039768	-0.0982014	-0.166064	0.00331635	-0.0859031	0.0922118	0.120173	0.0912852	0.123309	0.0832876	0.0973939	0.128207	0.145166	0.0835409	0.121022
HMGB1_HUMAN	-0.176577	-1.09285	-0.0683509	-0.228639	0.076723	0.0501165	-0.0215385	0.022925	0.0156177	0.0859421	0.212699	0.216265	0.177073	0.229891	0.176414	0.169024	0.16065	0.162832	0.159889	0.183138
CGBP1_HUMAN	0.00539272	0.00829575	0.0255414	-0.108759	-0.0126001	0.223654	-0.156067	-0.102584	0.118802	0.078818	0.158701	0.161544	0.156474	0.191126	0.157033	0.229232	0.208087	0.186658	0.196436	0.179645
H13_HUMAN	0.121087	-0.31625	-0.426092	-0.451513	0.077079	-0.146561	0.311834	0.192672	0.463306	0.0813457	0.202277	0.233915	0.233679	0.234142	0.183134	0.20616	0.239036	0.221186	0.232815	0.182021
AURKA_HUMAN	0.0205803	0.254841	0.0235601	-0.59206	-0.100224	-0.0140724	-0.0574311	0.211251	-0.259044	0.0790063	0.167139	0.232985	0.164264	0.236264	0.194133	0.165621	0.177122	0.229776	0.237275	0.184404
RTCA_HUMAN	-0.090963	0.0294501	-0.00515457	-0.0247385	-0.018787	-0.140978	0.0443455	-0.00314316	0.0871624	-0.0780607	0.102575	0.069445	0.0555444	0.0661963	0.0627363	0.111064	0.078227	0.0555246	0.101192	0.0983399
DPOD3_HUMAN	-0.140244	0.625596	0.0294632	-0.0256024	0.0988511	0.190544	0.279042	0.0347387	0.23087	0.0902638	0.168265	0.170335	0.125603	0.125753	0.154367	0.183558	0.193853	0.128304	0.193362	0.152607
ADAT3_HUMAN	0.012725	-0.0683132	0.0294047	-0.0215623	0.0132968	0.0353352	0.0535874	0.0717127	-0.0248826	-0.0830485	0.0928681	0.118355	0.0968978	0.0924756	0.0912634	0.0958452	0.108876	0.120313	0.0932707	0.127326
ASGL1_HUMAN	-0.128258	-0.47096	-0.177883	-0.298217	0.0190935	-0.00784807	0.00662058	0.072357	-0.134642	0.0881923	0.164074	0.169862	0.176942	0.186329	0.114629	0.111337	0.1106	0.138281	0.165647	0.147087
WDR48_HUMAN	0.281731	0.0112303	0.459224	0.231248	0.160298	0.221202	0.0895275	0.111323	-0.187026	-0.0407378	0.250936	0.17627	0.25805	0.245078	0.226246	0.235997	0.196535	0.203469	0.229052	0.183946
ELOC_HUMAN	-0.0805115	-0.0492364	-0.0258234	0.00978484	0.0184067	0.0154171	-0.0180284	-0.0086507	0.0208068	0.0802215	0.144842	0.133168	0.123115	0.118816	0.118958	0.118597	0.120015	0.121496	0.122335	0.148844
CN37_HUMAN	-0.0782113	0.337195	0.00588425	-0.14141	0.163018	0.193129	0.0444711	-0.024982	0.108884	-0.0629173	0.182906	0.245285	0.168496	0.202127	0.213457	0.223605	0.169727	0.160827	0.194743	0.172742
MTAP2_HUMAN	0.0112936	0.0540437	0.0170629	0.0169458	-0.093167	-0.0175453	0.0155303	0.00335254	0.12277	0.060541	0.0414209	0.0709957	0.04653	0.0452512	0.0788687	0.046249	0.0450725	0.0361459	0.0827245	0.0741695
NMRL1_HUMAN	0.00974653	0.0918864	-0.0218129	-0.00489	0.0264237	-0.0291568	-0.00501746	-0.0346624	-0.0891836	0.0523768	0.153872	0.18018	0.159981	0.155826	0.158848	0.154578	0.151775	0.158156	0.178424	0.162291
ARC1B_HUMAN	0.0315089	0.000479076	0.00751347	-0.0835856	-0.0917849	0.145286	-0.352038	-0.168066	0.212504	0.0475141	0.166884	0.163988	0.1584	0.179968	0.188153	0.203625	0.242907	0.217205	0.226556	0.168763
PCY2_HUMAN	-0.0419598	0.0414767	-0.0189632	0.035598	-0.0724465	-0.0758139	-0.108689	-0.0202854	0.0247396	0.0762025	0.0958948	0.098428	0.0862343	0.0947521	0.114209	0.116911	0.129588	0.0858298	0.0855376	0.116449
CIC_HUMAN	-0.0809221	0.0197274	-0.0198021	-0.348543	-0.244604	-0.95906	0.135387	0.395056	0.13782	-0.0351548	0.188422	0.166917	0.169675	0.25201	0.242461	0.233346	0.2075	0.25279	0.206399	0.174652
LACB2_HUMAN	-0.0918114	-0.59542	-0.0461489	-0.103338	-0.0100589	0.00881653	0.0733227	0.00614778	0.171843	0.0759878	0.111969	0.108515	0.0891082	0.11705	0.0691175	0.0688507	0.103797	0.0663638	0.130106	0.10592
UBP7_HUMAN	0.226302	-0.062309	0.199976	0.264616	-0.040756	0.151277	-0.470268	-0.354352	0.0255121	-0.0707291	0.19385	0.139669	0.187805	0.196346	0.134291	0.175885	0.181608	0.190656	0.128919	0.143331
TR112_HUMAN	-0.0299175	-0.158092	0.027207	-0.0738209	-0.467675	-0.040935	-0.734982	-0.616312	-0.331445	-0.0690009	0.139298	0.193573	0.138907	0.159206	0.202228	0.146232	0.187193	0.193782	0.213837	0.157569
HSDL2_HUMAN	0.0318146	0.160824	-0.055609	-0.00119138	-0.0403753	0.0492104	0.0178334	0.129709	0.0264561	-0.0507324	0.154493	0.209361	0.164997	0.156203	0.159848	0.164646	0.15494	0.196951	0.157342	0.164067
CTHR1_HUMAN	-0.0220137	-0.132077	-0.0688809	-0.100535	-0.0472395	0.0962242	0.143051	0.14198	-0.0603129	0.00933099	0.157756	0.200452	0.171195	0.187315	0.164873	0.185678	0.203663	0.202269	0.170315	0.161207
DYL2_HUMAN	-0.0263268	-0.681107	0.0470468	-0.00122004	0.0423836	0.156945	0.0571661	0.0255988	-0.0820686	-0.0250809	0.161291	0.219385	0.159999	0.157429	0.161353	0.208518	0.166218	0.160035	0.177957	0.162366
DUS12_HUMAN	-0.471666	-0.00852963	-0.0461725	-0.0859348	0.0585038	0.102541	0.0482589	0.0213971	-0.0137953	0.0166474	0.237816	0.154675	0.162119	0.179124	0.167651	0.184756	0.17049	0.155639	0.155498	0.157116
TITIN_HUMAN	0.0177284	0.0366576	0.0405572	0.00940931	0.0725362	0.179492	0.0371044	0.0199262	0.0679025	0.0365523	0.155346	0.159732	0.159642	0.153912	0.170496	0.216264	0.163043	0.15878	0.172969	0.161616
SH3K1_HUMAN	0.0849878	-0.0185487	-0.00331311	-0.0176261	-0.151348	-0.107561	-0.0384408	-0.0717113	-0.131485	-0.00199411	0.178194	0.158314	0.155654	0.157754	0.205687	0.18942	0.163384	0.173121	0.196912	0.151672
NUP58_HUMAN	0.12875	-0.317881	-0.322025	-0.33468	0.163367	-0.0960855	0.102485	0.073972	-0.140564	-0.0319778	0.186011	0.21984	0.219351	0.223493	0.195058	0.172297	0.172323	0.163252	0.191043	0.148471
UBP1_HUMAN	0.006045	-0.0237724	0.321353	0.0783194	0.419248	0.758057	0.000589085	-0.0191729	-0.062339	-0.00091672	0.160524	0.161551	0.241371	0.176269	0.246261	0.215425	0.158305	0.159999	0.168303	0.155999
NUBP1_HUMAN	-0.068281	-0.332768	-0.0412283	-0.0115666	-0.127615	-0.359798	-0.0487566	-0.0837027	0.0804937	0.056202	0.138308	0.186047	0.122798	0.114697	0.161467	0.179407	0.124571	0.142481	0.141323	0.131648
FNTB_HUMAN	0.00614665	-0.0987622	0.0102689	0.0276087	0.0956608	0.0260956	0.0237981	0.123784	0.0280908	0.0572109	0.103657	0.145095	0.106729	0.11307	0.145384	0.10876	0.107049	0.154965	0.110339	0.127145
CYC_HUMAN	-0.914812	-1.47474	-0.880065	-0.858315	0.142719	0.473617	0.360384	0.159885	0.152215	0.030404	0.188659	0.189452	0.188419	0.1891	0.184436	0.202318	0.210523	0.193952	0.18837	0.145152
HTAI2_HUMAN	-0.0296331	0.092262	-0.00417037	0.0159123	0.0204446	0.0112943	-0.0113817	-0.0213011	-0.0483023	-0.0543553	0.123944	0.15347	0.118486	0.119998	0.121662	0.117489	0.118093	0.122934	0.131446	0.136486
MYD88_HUMAN	0.217956	0.123578	0.0530175	0.12977	0.149504	0.136612	0.0206499	0.205167	-0.185323	-0.0375257	0.198868	0.170176	0.13964	0.172656	0.180364	0.175332	0.128528	0.193204	0.183092	0.135801
SYK_HUMAN	-0.114573	0.357091	0.322243	0.179246	-0.0377328	0.260927	-0.140602	-0.0357325	0.00337015	-0.0671515	0.139723	0.144393	0.145534	0.142686	0.107328	0.149349	0.147221	0.104839	0.0949583	0.119025
GLMN_HUMAN	-0.0115278	-0.0117103	0.0927876	0.0983326	-0.034385	0.00856339	-0.16659	-0.011451	0.000209783	-0.0598017	0.0699568	0.0688308	0.113939	0.115823	0.0842422	0.069495	0.131265	0.0681172	0.0660029	0.0989032
TLN1_HUMAN	0.011601	0.457487	0.483039	0.00776378	0.203795	0.101798	-0.111383	-0.19545	0.278521	-0.0220822	0.143209	0.211367	0.20623	0.140165	0.20304	0.172655	0.177086	0.203847	0.214828	0.142308
DCK_HUMAN	-0.817336	0.0328363	0.0147017	-0.10758	-0.301815	-0.371186	0.0169462	0.0278366	0.141096	-0.0358752	0.180694	0.136093	0.13225	0.166538	0.207849	0.204285	0.127479	0.134705	0.179429	0.136347
CC124_HUMAN	-0.058011	0.169976	0.132175	-0.321229	0.00182475	-0.0391298	-0.000517743	0.148897	0.413174	0.0538227	0.12142	0.162966	0.151892	0.167184	0.098083	0.111506	0.103062	0.159716	0.158284	0.119943
OAT_HUMAN	-0.290802	0.0708543	-0.471282	-0.108723	-0.368395	0.116249	0.0261292	0.0205061	0.527179	-0.0547913	0.120895	0.104781	0.109234	0.117168	0.113034	0.120749	0.0787625	0.0746465	0.10906	0.0948178
PGTB2_HUMAN	0.467658	0.343981	0.221383	0.432057	0.169178	0.465328	0.0128161	0.0882379	-0.167113	-0.0263156	0.188921	0.202757	0.196121	0.191026	0.182583	0.188703	0.133143	0.156897	0.185921	0.137148
HIKES_HUMAN	-0.00721519	-0.186001	-0.00415581	-0.00820412	0.0436327	0.0581294	0.00365209	0.0706505	-0.0540622	0.035601	0.121353	0.19012	0.121021	0.122199	0.130451	0.139682	0.122552	0.143805	0.138409	0.125968
CAST2_HUMAN	0.0184807	-0.0141988	-0.031685	0.0219529	-0.021117	0.0126115	-0.089598	0.00219382	-0.450455	-0.0163243	0.124357	0.120348	0.124368	0.122157	0.122462	0.122123	0.151345	0.115754	0.187245	0.120117
TATD3_HUMAN	0.0740738	-0.069184	-0.0258229	-0.021403	-0.00688222	-0.031993	-0.0318744	-0.0654756	0.00865819	0.0211523	0.14391	0.141099	0.125664	0.122139	0.118846	0.129519	0.123639	0.141552	0.118891	0.12562
FCL_HUMAN	-0.565695	0.0468754	-0.0146937	-0.0358444	0.0438356	0.0174469	-0.0199046	0.00250052	-0.0559702	0.055757	0.135224	0.106394	0.0916495	0.0976801	0.106043	0.0913243	0.0911883	0.0885963	0.112694	0.111345
ORC6_HUMAN	0.0491507	-0.247895	0.0437634	0.0269529	-0.00110668	-0.0531974	-0.0196881	0.0386199	-0.284752	0.0534431	0.103808	0.149327	0.0995007	0.0932471	0.0822024	0.104627	0.0853836	0.094588	0.145073	0.104623
PEG10_HUMAN	0.127099	0.0448977	0.125249	0.00664756	0.0349204	0.340122	-0.00677598	0.0590777	-0.216579	0.0172138	0.176875	0.137496	0.175632	0.128357	0.133808	0.205611	0.127889	0.145297	0.201524	0.1287
OTUL_HUMAN	0.0231169	-0.0792542	0.0350263	0.0569313	-0.0758142	0.0679014	-0.134967	-0.0630411	-0.126632	-0.0298919	0.128601	0.152024	0.129272	0.138676	0.150305	0.145239	0.170324	0.144915	0.169863	0.126353
UBXN7_HUMAN	0.0036476	-0.00121717	0.0416647	0.107908	-0.0223891	-0.0130731	-0.0387032	-0.00361564	-0.0506993	-0.0521687	0.0513845	0.0494778	0.0735802	0.100405	0.0615418	0.0548668	0.0708573	0.0482146	0.0806951	0.0812817
XRCC5_HUMAN	-0.125043	0.351106	0.121845	-0.0504958	0.00667898	0.234655	-0.124792	-0.294927	0.425497	0.0485525	0.124035	0.116879	0.121632	0.0958049	0.0753059	0.129995	0.124471	0.120818	0.115801	0.0938908
ADDB_HUMAN	-0.0445429	0.081819	0.0322801	-0.00107228	-0.0128569	0.137139	-0.0261478	-0.0286542	-0.0110201	0.0508836	0.0825943	0.102892	0.0745984	0.0563461	0.0626297	0.116122	0.0706659	0.0719732	0.06124	0.0878958
PP1B_HUMAN	0.0327219	0.0374452	0.0624066	-0.0332543	-0.0290217	-0.00767089	-0.0708209	-0.0719167	-0.0412762	-0.00352602	0.124908	0.128558	0.139093	0.124799	0.12095	0.11997	0.141705	0.141481	0.130118	0.119638
IF4H_HUMAN	-0.0700641	-0.0776064	-0.121361	-0.442379	-0.289839	-0.71656	-0.565044	-0.468515	-0.562197	-0.0358232	0.137608	0.142284	0.161155	0.165721	0.181716	0.159533	0.162767	0.166671	0.162958	0.125116
WDR82_HUMAN	0.135985	-0.0514755	-0.0240456	-0.0021282	0.115907	0.0333823	-0.083106	0.0265902	-0.172968	-0.0277528	0.160218	0.120157	0.107047	0.104003	0.153681	0.111911	0.136768	0.111671	0.169928	0.112033
CI064_HUMAN	-0.0212484	-0.377964	-0.0216678	-0.00445609	-0.015273	-0.000433968	-0.00891875	-0.0118662	0.00740255	0.0452054	0.057098	0.0816756	0.0571524	0.0442684	0.0528804	0.0447817	0.0480807	0.0493171	0.0458257	0.0743566
PPIF_HUMAN	-0.0637927	-0.0366704	-0.182835	-0.117126	0.00529067	0.0694924	0.132337	0.39013	-0.290981	0.0153162	0.133883	0.123497	0.17627	0.157309	0.111765	0.136462	0.163028	0.181263	0.18651	0.114283
PEA15_HUMAN	-0.0968572	-0.528699	-0.0263455	-0.111352	0.00639066	-0.324273	-0.00586207	-0.0092352	0.181225	-0.0352506	0.135322	0.145549	0.101918	0.144172	0.0910828	0.161262	0.0941693	0.093628	0.159633	0.103338
WNK1_HUMAN	0.0377133	0.00559101	-0.00263344	-0.0305567	-0.0146582	-0.00125522	-0.00606639	0.0491182	0.0314338	0.0470443	0.0783844	0.0592544	0.0584184	0.0730969	0.0618317	0.0587908	0.0591009	0.0868968	0.0746267	0.086582
H15_HUMAN	0.0425106	-0.582915	-0.330097	-0.541163	0.154232	0.118462	0.359415	0.0888709	0.100583	0.0156251	0.127521	0.158996	0.163773	0.157119	0.16701	0.158573	0.165172	0.148224	0.149035	0.115031
CSK_HUMAN	-0.0298424	-0.0137748	-0.0187703	-0.00268345	-0.055557	0.0133963	0.00491529	-0.0115645	0.0119673	0.0415373	0.065881	0.0518874	0.0569079	0.0472552	0.080575	0.0520034	0.0479893	0.050666	0.0514918	0.0737647
IDE_HUMAN	-0.145528	0.245253	0.089946	0.0428087	-0.00247227	0.0150344	0.0197721	-0.0333708	0.0233575	-0.0427061	0.114656	0.10907	0.103229	0.0801515	0.0559548	0.0617914	0.0635972	0.0734338	0.0685801	0.0796485
ATG3_HUMAN	-0.0403192	0.0633593	-0.0110043	0.0215836	-0.025927	0.0307198	-0.00819744	-0.0244395	-0.0729998	-0.0117432	0.113669	0.126142	0.10177	0.100041	0.10268	0.107756	0.0997639	0.103774	0.128505	0.101033
LYPA2_HUMAN	-0.0818866	-0.0458683	-0.0628144	-0.0316663	-0.0215422	-0.0587846	-0.0187824	-0.00351602	-0.003911	0.0372392	0.113673	0.0946673	0.105587	0.0851985	0.0793072	0.102628	0.0797599	0.0731065	0.073292	0.089098
PRS6B_HUMAN	-0.0938223	0.00703084	0.266395	0.190898	-0.0335028	-0.161819	-0.463988	-0.179144	0.197986	-0.029832	0.126433	0.0918055	0.143003	0.142351	0.0957712	0.144742	0.127583	0.14677	0.141335	0.0956267
MK01_HUMAN	0.00418218	0.0432944	-0.0166113	-0.0156466	0.0276453	0.0915536	-0.0387783	-0.00277015	-0.121017	0.0322434	0.0769691	0.0974558	0.0818409	0.0827517	0.0861216	0.122921	0.0935948	0.0792409	0.134203	0.0915117
DHB4_HUMAN	0.0556907	-0.0190536	-0.00538257	0.0156059	-0.00872127	0.0869289	-0.00285526	0.0174537	-0.025139	0.0374468	0.0724921	0.047964	0.0363901	0.0438911	0.0380138	0.0801048	0.0346612	0.0450259	0.052922	0.061924
PNPH_HUMAN	0.00543531	-0.064272	-0.0455766	-0.00545036	-0.0138112	-0.0162838	0.00814653	-0.0164657	0.0138584	0.0400093	0.0418948	0.0826148	0.0701145	0.0443058	0.0477945	0.0502464	0.0435453	0.0506272	0.0478618	0.069074
CDK1_HUMAN	-0.441503	0.902538	0.106918	-0.0787568	0.0475321	-0.0324456	0.173457	0.00713029	0.236084	-0.0318722	0.139974	0.13514	0.134586	0.124762	0.105807	0.103367	0.15196	0.0915946	0.156276	0.0981824
FEN1_HUMAN	0.0100539	0.0612847	-0.00121365	0.00978687	0.0221155	0.0115358	-0.0368722	-0.0373298	-0.09238	-0.0384724	0.0483889	0.0837908	0.0435256	0.0473466	0.0572791	0.0475516	0.0670633	0.0688776	0.0936238	0.0696686
RHEB_HUMAN	-0.0284812	0.0272058	-0.0356874	0.0431348	-0.061819	0.0201198	-0.0387697	-0.0356938	-0.0254692	-0.0309884	0.0927524	0.096204	0.0994803	0.104121	0.114978	0.0909204	0.1001	0.0964418	0.0929085	0.0946989
VPS29_HUMAN	-0.278982	0.00252297	0.00301051	0.014852	0.00776317	-0.0140102	-0.0644256	-0.0153006	0.0105534	-0.024914	0.157672	0.086894	0.0880244	0.0891063	0.0899892	0.0892514	0.114949	0.0896131	0.088689	0.0963121
KTI12_HUMAN	0.0614244	-0.0213625	0.0162369	0.018753	0.0228553	0.000993075	-0.0154905	0.0161492	-0.0231293	-0.0248444	0.11289	0.0907168	0.088235	0.0891582	0.0937027	0.0844242	0.0887163	0.0881755	0.0903799	0.0919124
PCBP2_HUMAN	0.0259626	-0.332604	0.0204544	0.0484031	0.109696	0.044023	-0.0101245	0.132672	-0.284226	0.0423803	0.089242	0.12549	0.0872197	0.100296	0.127574	0.0999417	0.0853426	0.133203	0.128664	0.0989362
PPIB_HUMAN	0.0172426	-0.324136	-0.0219249	-0.0399272	0.159457	0.0131926	0.150858	0.17472	0.0294453	-0.02882	0.0801553	0.132817	0.0833886	0.0930404	0.138158	0.0825186	0.139241	0.141744	0.0892146	0.0874501
PCBP4_HUMAN	0.0440352	-0.01324	0.0139128	0.0227545	0.00763109	-0.00263893	0.00153222	0.0104814	-0.111452	-0.00101893	0.112516	0.099583	0.0987798	0.103018	0.100097	0.0996237	0.100718	0.097559	0.146747	0.0981499
PSA5_HUMAN	-0.233248	-0.735709	-0.191309	-0.32761	-0.157851	-0.337665	-0.223515	-0.244234	0.0146225	-0.000942226	0.135005	0.12089	0.135985	0.127957	0.131512	0.128046	0.135453	0.134379	0.0914247	0.0847496
THIC_HUMAN	-0.0485897	-0.287216	-0.12971	-0.136941	-0.0464129	-0.102085	-0.00372111	-0.0514826	0.349971	0.0265355	0.0888108	0.107523	0.118048	0.116347	0.0874346	0.112509	0.0671873	0.0923819	0.104239	0.0768667
PSMG2_HUMAN	-0.00520737	-0.143014	0.0286325	0.000757257	0.0476336	0.125523	-0.1168	-0.0238343	-0.0282339	0.00455998	0.0917665	0.148828	0.0951833	0.0890572	0.106338	0.144239	0.14166	0.0955694	0.0992741	0.0890007
FNTA_HUMAN	-0.0681064	-0.0479171	0.0017354	0.000517015	0.023516	0.0268824	0.0664807	0.0370841	-0.00139081	0.0117088	0.117194	0.10654	0.0856064	0.0850523	0.0912032	0.0942399	0.117005	0.0995148	0.0873072	0.0869629
T2FA_HUMAN	0.248713	-0.0407561	0.0922808	-0.194928	-0.00417219	-0.0235535	-0.216345	-0.0843878	0.184462	-0.0235664	0.1341	0.0932344	0.115355	0.136119	0.0772319	0.0833685	0.139092	0.115211	0.136656	0.0852577
OLA1_HUMAN	0.147342	-0.00691385	0.072145	0.0355081	0.012175	-0.0143242	-0.00544049	0.0236186	-0.0222117	-0.0324641	0.0892229	0.0411354	0.0810878	0.063702	0.044571	0.0461413	0.0388559	0.0547987	0.0534794	0.0619958
CASP3_HUMAN	0.0167538	-0.0205855	-0.034936	-0.0111874	-0.012469	0.032057	0.00666515	-0.00428696	-0.0740031	-0.0172299	0.0794335	0.0803925	0.0902576	0.0786949	0.0781988	0.0886158	0.079306	0.0763209	0.114322	0.0817508
I2BPL_HUMAN	-0.0433194	0.189253	0.0545798	0.0386461	0.0280724	-0.208635	0.0631504	0.015796	0.0332513	-0.019665	0.0933132	0.141429	0.10174	0.0916746	0.0852977	0.142843	0.105908	0.0774295	0.0888789	0.0803849
ARL2_HUMAN	0.00106084	-0.0249973	0.032396	0.0396659	-0.00901555	0.0292633	-0.140644	-0.0106789	-0.0289942	-0.0177919	0.0726243	0.0788241	0.0824775	0.0891516	0.0714442	0.0815869	0.13224	0.0720795	0.081641	0.076417
PPCS_HUMAN	0.0239345	0.0161779	-0.109205	-0.0385512	-0.0381143	-0.00850525	0.0360509	0.0406747	-0.0398812	-0.00220033	0.0851082	0.0822684	0.127904	0.0954718	0.0932302	0.0774852	0.0914942	0.0928928	0.0939273	0.078674
UCHL3_HUMAN	-0.0298033	-0.018099	0.00618816	-0.00476404	-0.0266347	0.0267257	0.00450213	0.0122742	0.0118723	0.0123673	0.0805008	0.0746346	0.0689972	0.0701965	0.079787	0.0801975	0.0670904	0.0699344	0.0694459	0.0722226
RABEK_HUMAN	0.0509949	-0.00411823	-0.00961958	-0.00827309	0.00441288	-0.105788	-0.0315841	-0.009122	-0.0135032	-0.000206196	0.100707	0.079922	0.0766503	0.0772442	0.0792677	0.127894	0.0898883	0.0769059	0.0801051	0.0775777
TSN_HUMAN	0.0693314	-0.0987367	0.0429976	0.0710901	0.0925754	0.178285	0.130084	0.122742	-0.00954823	-0.000171878	0.112252	0.119016	0.0964888	0.112233	0.119929	0.137937	0.131634	0.129725	0.0795453	0.0777034
ENPL_HUMAN	-0.446308	0.0680208	0.25213	0.341328	-0.0405973	-0.156676	-0.0182583	0.186483	0.124907	-0.0236911	0.0812942	0.0830348	0.0854929	0.0798904	0.0719788	0.0971406	0.0582697	0.0919592	0.0943494	0.0616376
SPSY_HUMAN	0.0231821	-0.05584	-0.016067	-0.000574909	-0.0652868	0.0243647	-0.00240782	0.00122102	-0.022939	-0.0255445	0.0586858	0.0819852	0.0529792	0.0449468	0.0866398	0.0601483	0.0473869	0.047993	0.0596808	0.0613877
NIT2_HUMAN	-0.0100997	-0.402748	-0.0507004	-0.113719	-0.0570699	-0.0329837	0.0666946	0.00359538	0.313917	0.0196453	0.0603449	0.0945284	0.0852686	0.110212	0.0878992	0.0754013	0.0917162	0.0576183	0.0978936	0.0646819
SPEE_HUMAN	-0.0123559	-0.150078	0.0282239	0.00691045	0.0414453	0.0160527	-0.0171235	-0.00464426	-0.0174622	0.0214339	0.0515134	0.106447	0.0636329	0.047649	0.0727651	0.054117	0.0549236	0.0469944	0.0557828	0.0595092
PGM1_HUMAN	0.0155056	0.00137687	-0.0341024	0.0132324	-0.00226137	0.00789854	-0.00705867	-0.00679129	-0.00258445	-0.0246302	0.0454703	0.0361379	0.059596	0.0423887	0.0358693	0.0394529	0.0380507	0.0364392	0.0372681	0.0550909
PSB5_HUMAN	-0.10491	-0.469911	-0.00670208	-0.0332862	-0.00757157	0.0910383	0.0204508	-0.0181322	0.00625893	-0.023296	0.107163	0.0956887	0.0540987	0.0723854	0.0555296	0.102036	0.0611278	0.0615102	0.0558327	0.065307
MYG1_HUMAN	-0.0145799	-0.287102	-0.0034788	0.0128959	0.0475942	0.013459	0.0787867	0.0387507	-0.0650628	0.015186	0.0607287	0.101383	0.0568261	0.0587356	0.0814941	0.0598521	0.0984562	0.0769648	0.0930259	0.0586047
TBC13_HUMAN	0.0534071	-0.0706834	-0.0122962	0.0234179	-0.000590759	0.107519	0.0172515	0.0141755	-0.106002	-0.0167104	0.0850304	0.0933658	0.0555006	0.0630766	0.0518122	0.103793	0.0584704	0.0553968	0.103494	0.060084
PIPNB_HUMAN	0.0628088	-0.316301	-0.00915798	-0.0125286	0.300588	-0.0075139	0.346297	0.382698	0.234632	-0.0202464	0.084641	0.0876578	0.0509676	0.0524086	0.0830552	0.0495434	0.0844472	0.0849213	0.091966	0.0592275
RSU1_HUMAN	0.161688	-0.0290452	0.00890838	0.0227528	-0.0059503	-0.021069	-0.0411646	0.0155142	-0.0619443	-0.00362425	0.118254	0.0727395	0.0591004	0.0662885	0.0563738	0.0657282	0.0805464	0.0622951	0.0934011	0.0586088
TXND5_HUMAN	-0.0687347	0.0124381	-0.0360702	-0.00360396	0.000866041	-0.0189705	0.00993018	0.0113487	-0.0546031	-0.0142148	0.0913536	0.0556037	0.071341	0.0489499	0.0490239	0.0585613	0.0528501	0.052968	0.0839062	0.0563388
BZW2_HUMAN	0.072103	0.0192259	0.0030388	0.00436017	0.0140858	0.0982478	-0.00271851	-0.0181822	-0.0246219	-0.0150063	0.0839285	0.0516743	0.0396641	0.0402914	0.0481955	0.0909291	0.0410765	0.0509806	0.0577092	0.0476461
STRAP_HUMAN	0.0053308	-0.00855633	-0.0645926	-0.0148477	0.0033401	0.00397534	0.0828271	-0.0673027	0.0645846	0.0149994	0.0473653	0.0496871	0.0845258	0.0523024	0.0473588	0.0470565	0.0918852	0.0864095	0.0853501	0.0535923
ERP44_HUMAN	0.0332143	0.0428911	0.00561755	0.00343036	-0.0175792	-0.0124623	-0.00160981	-0.0162827	0.0193864	0.00196618	0.076455	0.0834616	0.0588989	0.057231	0.0665983	0.0617548	0.0585968	0.0638474	0.0643603	0.058966
CDK6_HUMAN	-0.0219902	-0.0139582	-0.0281883	-0.0162596	-0.0328991	-0.0160947	0.00753818	-0.00650726	-0.014626	0.00840408	0.0615508	0.054624	0.0655993	0.0564068	0.0687716	0.0545044	0.0509147	0.0487317	0.0563408	0.0519316
MOES_HUMAN	-0.486109	-1.10049	0.0443366	-0.312683	0.38111	-0.00103088	0.238489	0.289105	0.427349	0.016504	0.0662073	0.0656472	0.0649237	0.0653809	0.0645163	0.0361796	0.0686978	0.0656353	0.0678717	0.0463382
PFD3_HUMAN	0.0155924	-0.16104	0.019903	-0.024964	0.033524	-0.0576192	0.0113865	0.0103284	-0.00272157	-0.0052916	0.0582748	0.112512	0.0619812	0.0634539	0.0718243	0.0874067	0.0572362	0.0556893	0.0527705	0.0525167
DPYL2_HUMAN	-0.0182218	0.0405981	-0.0241551	-0.0116574	0.00737348	-0.0596418	0.00879512	0.00792098	-0.0575205	0.0161944	0.0460416	0.0632178	0.050682	0.0390925	0.0355678	0.0715096	0.0362423	0.0368064	0.0715072	0.044543
TKT_HUMAN	-0.172363	-0.0686173	-0.0271411	-0.196971	-0.117606	-0.0388277	-0.0728717	-0.0136694	0.0581109	-0.00239674	0.0905859	0.084225	0.0597934	0.0850939	0.0923908	0.0699867	0.0863762	0.0524961	0.0767545	0.0486096
FKBP4_HUMAN	0.178453	-0.190236	0.237445	0.232118	0.0175397	0.0396437	-0.167275	-0.00767766	-0.0184268	-0.016601	0.0712569	0.0717232	0.0626086	0.0651003	0.0447981	0.0609156	0.0728184	0.0364005	0.0459602	0.0449857
PDIA2_HUMAN	0.0702603	-0.00951104	-0.00711494	0.0206493	0.0143299	-0.0055739	0.0151357	0.009502	-0.0527764	-0.00592938	0.0899496	0.0484011	0.0482457	0.0571664	0.053014	0.046852	0.0525164	0.0491656	0.0805221	0.0481694
PUS7_HUMAN	0.147522	-0.0809202	0.107133	0.122275	0.00103868	0.195641	-0.0169865	-0.00101613	-0.00580328	0.0145867	0.0812166	0.0804123	0.0812935	0.0820156	0.0365045	0.0738623	0.0462042	0.0356656	0.0371464	0.0439214
SYDC_HUMAN	-0.0294732	0.152541	-0.0157569	-0.0192936	0.0195887	0.022976	0.0148492	-0.138174	0.216995	0.00428022	0.0648156	0.102917	0.0524915	0.0564695	0.0573989	0.0588386	0.052319	0.100525	0.0945517	0.0474919
THUM1_HUMAN	0.00282139	-0.235591	0.000541184	0.0334367	0.00423294	-0.00354677	0.0175595	0.00640939	-0.00797891	0.00780889	0.0427992	0.0817319	0.0411545	0.0628288	0.0405521	0.0411351	0.0503654	0.042705	0.0420338	0.0437884
ENOA_HUMAN	-0.0412129	-0.498793	-0.0397357	-0.219892	-0.00466814	-0.173467	-0.0171135	0.00113502	0.0273261	0.0105411	0.0642705	0.0715579	0.0640607	0.0722433	0.0365816	0.0825296	0.0476606	0.037412	0.0564963	0.0418861
FAD1_HUMAN	0.0145068	-0.0897071	-0.0233425	0.0212517	-0.00937415	0.083008	0.00864986	-0.00292876	0.0206197	0.00487916	0.0491812	0.0882191	0.0555741	0.0541426	0.0424036	0.0865655	0.0427965	0.0396571	0.0521318	0.0416289
PPID_HUMAN	-0.0753553	-0.00525427	-0.00671155	4.76426e-05	0.00677209	-0.0111766	0.0198439	0.000517341	-0.0291042	-0.00670321	0.0827176	0.0389608	0.039505	0.0365799	0.0388317	0.0439776	0.0514278	0.0363239	0.0573341	0.0400502
NEUL_HUMAN	-0.00278039	-0.0117664	-0.0322009	-0.00365692	-0.0224158	-0.0171584	0.00347718	0.0105749	0.111392	-0.00422303	0.0334191	0.0389424	0.055922	0.0317893	0.0485891	0.0447302	0.0317831	0.0377744	0.0806344	0.033767
AATC_HUMAN	-0.170157	-0.623192	0.0157447	-0.0118791	0.394944	0.175995	0.492469	0.424486	0.556407	0.508561	0.104293	0.0891403	0.0601592	0.0583989	0.0873315	0.105321	0.0883668	0.0875898	0.08937	0.0899926
AN32A_HUMAN	-0.00460071	-0.312339	0.0312729	0.0318685	-0.395957	-1.08287	-0.410447	-0.0655079	-0.311166	-1.33704	0.0813847	0.139879	0.0918377	0.0934596	0.129556	0.125299	0.130448	0.110512	0.139231	0.127565
CATD_HUMAN	-1.30987	-1.90317	-0.787369	-0.92202	0.470934	0.242107	0.43247	0.452035	0.292122	0.622481	0.138811	0.137533	0.135184	0.138026	0.138024	0.151921	0.140766	0.140811	0.154281	0.139654
CC117_HUMAN	0.0344599	-0.00808838	0.0723571	-0.0607553	0.025642	-0.175865	0.187097	-0.0551619	-0.308159	-1.25826	0.164073	0.157735	0.173976	0.169131	0.159379	0.2173	0.215609	0.164786	0.237677	0.212756
CC28A_HUMAN	-0.0988937	0.0629494	-0.168168	-0.0552847	0.000173153	-1.20627	-0.00229806	-0.132995	0.249393	-1.36573	0.247073	0.240453	0.269379	0.231839	0.230426	0.29565	0.232186	0.262179	0.289611	0.297209
CH10_HUMAN	-0.480415	-0.447794	-0.625239	-0.553054	-0.549517	0.0334683	-0.0782338	0.0140144	0.817375	0.596714	0.136764	0.13797	0.132766	0.135072	0.133757	0.100046	0.12395	0.0932484	0.135828	0.137385
CNBP_HUMAN	-1.2699	-1.69696	-1.40499	-1.59757	-1.44914	-1.85113	-1.20199	-1.37804	-0.880809	-1.27065	0.165099	0.165182	0.163156	0.16302	0.162771	0.165675	0.164974	0.161612	0.163874	0.162814
DJC17_HUMAN	-0.0156693	0.175938	0.14863	-0.040993	-0.0974408	-1.19773	-0.0021016	-0.192624	0.00967464	-1.34089	0.131953	0.187984	0.181125	0.139505	0.160117	0.180443	0.126155	0.191201	0.125984	0.17875
DNLI1_HUMAN	0.0100289	0.172363	0.0214163	0.0106054	-0.0531158	-0.426462	-0.0978987	-0.0269527	-0.264063	-0.482768	0.0610525	0.117928	0.0665498	0.0587413	0.0876722	0.0968165	0.106379	0.0707414	0.107991	0.0992502
ENSA_HUMAN	-1.06529	-0.873017	-1.2184	-1.45647	-0.95322	-1.01395	-0.192903	0.23002	0.261032	0.94757	0.216439	0.215089	0.213579	0.216203	0.214619	0.213421	0.215578	0.225134	0.231491	0.214493
FA50A_HUMAN	-0.0185095	0.374913	0.0614688	-0.422711	0.0569563	-1.62675	-0.0730934	0.12753	0.16975	-1.78282	0.237875	0.322544	0.244093	0.326473	0.244438	0.299786	0.243819	0.266484	0.274531	0.299443
HDHD1_HUMAN	-0.0160266	-0.0904436	0.0202783	-0.0697764	0.0985651	-0.702899	0.0392283	0.0164889	-0.0205484	-1.34635	0.151611	0.176571	0.151466	0.169845	0.181706	0.213979	0.157945	0.157154	0.153224	0.206983
HGH1_HUMAN	-0.139153	0.489965	0.168554	0.0500142	0.198476	-1.46078	0.130775	0.112104	-0.0291929	-2.12317	0.268584	0.327967	0.273425	0.239985	0.285001	0.29663	0.263154	0.25261	0.240107	0.297472
IF4B_HUMAN	-0.232474	-0.181534	-0.202339	-0.665755	-0.648916	-2.08098	-0.763126	-0.813162	-0.616932	-1.77772	0.2103	0.199674	0.204063	0.19419	0.193043	0.194274	0.190648	0.193041	0.196449	0.194895
IPO13_HUMAN	0.300749	0.464029	0.184458	0.0821368	0.265884	0.197597	0.154991	-0.418095	-0.173332	-1.82834	0.317693	0.342286	0.295905	0.261269	0.313678	0.294498	0.28467	0.335903	0.286967	0.316797
KDM3B_HUMAN	-0.253413	0.306376	0.177502	0.014898	-0.100703	-0.370101	-0.0362765	-0.0562357	-0.00219618	-0.458961	0.115858	0.1101	0.121125	0.0702671	0.112498	0.104543	0.0826805	0.0946871	0.0656043	0.104395
PHP14_HUMAN	-0.514126	0.493328	-0.260432	-0.244033	-0.294053	-1.14038	-0.438562	-0.321154	-0.161186	-1.30379	0.299012	0.297575	0.288074	0.277076	0.291697	0.277196	0.303423	0.296101	0.262784	0.279184
SAR1A_HUMAN	-0.00671581	-0.0142433	-0.00141788	-0.00677287	-0.00917325	-0.442252	-0.0155273	-0.0629604	0.00784374	-0.536018	0.0777579	0.0788712	0.0759891	0.0752152	0.0758674	0.121275	0.0779229	0.108061	0.0760975	0.118682
SELB_HUMAN	-0.1722	0.667465	-0.0416258	-0.50753	0.0946571	-1.1753	0.178275	0.0936618	0.723631	-1.1817	0.223991	0.234646	0.17525	0.251241	0.196282	0.22992	0.226242	0.194455	0.234808	0.230696
TPD52_HUMAN	0.0839507	-0.140687	0.0151503	0.00686257	0.15521	0.0583795	0.338259	0.333533	0.464847	0.63533	0.118554	0.135218	0.0861818	0.0813238	0.140152	0.108117	0.129271	0.132191	0.122894	0.124626
TRFL_HUMAN	-0.00711429	-0.0478626	-0.0881764	-0.229045	-0.266556	-0.196948	-0.914298	-0.656267	-0.835802	-1.16546	0.151953	0.157915	0.175642	0.214355	0.222353	0.205616	0.201675	0.200967	0.197803	0.200433
TRM6_HUMAN	-0.00916737	-0.152676	0.135124	0.111233	0.0479656	-0.160855	-0.139731	0.0576186	-0.305006	-0.689936	0.0922251	0.144555	0.144796	0.137731	0.108781	0.146546	0.144585	0.112346	0.149253	0.134629
TRPM3_HUMAN	-0.14185	0.00833731	0.00429837	-0.451302	-0.0194762	-1.54075	0.13347	-0.0653033	0.158907	-2.90693	0.260089	0.230962	0.225043	0.325479	0.233816	0.298766	0.257836	0.239904	0.26438	0.292442
UBC12_HUMAN	-0.0212614	-0.360265	-0.046479	-0.135845	-0.0845764	-0.548787	-0.0316006	-0.0199458	0.0438555	-0.513307	0.0729443	0.106655	0.086959	0.119713	0.106424	0.103351	0.0787142	0.0692236	0.0868466	0.103408
YBOX1_HUMAN	0.0145211	0.186948	-0.00427625	-0.0869969	-0.143031	-1.10782	-0.0332902	0.142258	0.441315	-0.997049	0.0997479	0.164395	0.0965614	0.134515	0.155331	0.146018	0.107745	0.155348	0.150571	0.145682
YTHD2_HUMAN	0.637497	1.06121	0.611165	0.0847563	0.731126	-1.23916	0.482208	0.195958	0.0778631	-2.63426	0.345465	0.328616	0.351989	0.266675	0.343221	0.323165	0.350095	0.299689	0.271947	0.322794
UFD1_HUMAN	0.110194	-0.0326174	0.226778	0.0196173	0.143707	-0.117562	0.0317388	0.0694855	-0.660983	-0.706277	0.144648	0.108797	0.168741	0.105844	0.154619	0.147506	0.108314	0.125545	0.14762	0.146383
DNPH1_HUMAN	-0.027734	-0.287041	-0.0584633	-0.0392269	0.0209826	-0.461052	0.0357021	0.0140572	0.185991	-0.50809	0.0909925	0.147847	0.109088	0.0976142	0.0862346	0.129632	0.0955461	0.0825595	0.149122	0.13055
PTK7_HUMAN	-0.0777436	-0.0173127	0.0456338	-0.00859214	0.0524045	-0.0191916	0.0576609	0.191858	-0.47569	-0.428968	0.103207	0.0695246	0.0863113	0.0647004	0.0905047	0.0709602	0.0941854	0.125378	0.104221	0.10476
SND1_HUMAN	0.465947	-0.0252093	0.155063	0.029174	0.189731	0.206764	-0.00742794	-0.016151	-0.0602549	-0.27892	0.0633421	0.0533457	0.0718003	0.0539078	0.070881	0.0677274	0.0396959	0.0468852	0.0730935	0.0676585
THBG_HUMAN	0.345044	0.305968	0.377327	0.094782	-0.043736	-0.000708256	-1.02815	-0.672909	-0.247771	-0.800377	0.223308	0.221829	0.223344	0.17698	0.154577	0.148436	0.198676	0.202873	0.218412	0.201088
TRFE_HUMAN	0.241874	0.278051	0.227673	-0.0253948	-0.117604	-0.320739	-0.988938	-0.733652	-0.325375	-0.990919	0.249447	0.258634	0.245584	0.191127	0.216878	0.266163	0.245656	0.251132	0.261497	0.243706
IF2A_HUMAN	0.0734158	-0.0143103	0.183724	0.11933	0.0529755	0.0497793	-0.0406753	-0.0298293	-0.231443	-0.410514	0.0975075	0.0650258	0.113992	0.109624	0.0868731	0.0863629	0.0780646	0.0729156	0.110748	0.0971117
TMA7_HUMAN	-1.00301	-1.31703	-1.069	-1.04871	0.333666	0.0286358	0.690128	0.957489	0.744741	1.18189	0.337564	0.330999	0.337043	0.340193	0.3387	0.269179	0.354798	0.339609	0.345429	0.333358
NUDT5_HUMAN	-0.310477	-0.804218	-0.012372	-0.0681276	0.361905	0.24535	0.342174	0.378863	0.507374	0.486823	0.11334	0.109862	0.0787089	0.104589	0.114252	0.120398	0.116054	0.111884	0.111007	0.109026
DLGP4_HUMAN	0.0350845	-0.161432	0.0338689	0.0344183	0.0397644	-0.657299	0.196855	0.0882995	0.171603	-0.510519	0.095482	0.138328	0.0949885	0.0957932	0.097391	0.123051	0.144727	0.120441	0.14405	0.126032
DHYS_HUMAN	-0.629033	-1.08419	-0.069162	-0.319122	0.0625893	-0.0272157	0.0884497	-0.00357823	0.382037	0.422798	0.109649	0.111224	0.102408	0.118744	0.0999028	0.0785824	0.110882	0.0724395	0.112715	0.112677
ACOC_HUMAN	0.036584	-0.0261951	-0.0608128	0.00866624	-0.00126986	-0.0637057	0.115053	0.0257686	0.296019	0.300416	0.0665627	0.0584563	0.0796794	0.0458086	0.0438012	0.0811129	0.0934256	0.0571394	0.0791114	0.0799943
CUL3_HUMAN	-0.91967	0.654985	0.28944	-0.0459312	0.0313609	-0.533436	0.408242	0.136531	0.195272	-0.552416	0.146259	0.148442	0.164496	0.117906	0.110775	0.149477	0.154812	0.153241	0.163388	0.14998
ASNS_HUMAN	-0.883104	0.113633	-0.00819344	-0.299287	-0.110936	-0.395497	0.451392	-0.0650449	0.370493	-0.424411	0.115549	0.122031	0.0784169	0.123476	0.123202	0.116242	0.116052	0.10652	0.121887	0.1185
PRDX2_HUMAN	-0.0422209	-0.573346	0.00169397	-0.0485254	0.230066	-0.013708	0.326438	0.409487	0.449231	0.420728	0.082097	0.0959954	0.0626959	0.0856673	0.104703	0.067226	0.097027	0.0976874	0.0951632	0.0990367
TCAL4_HUMAN	-0.137809	-0.312095	0.0334009	-0.0887935	-0.113036	-0.198905	-0.0622386	0.0338898	0.754607	1.04629	0.266018	0.306025	0.236441	0.251348	0.256262	0.282732	0.241807	0.230659	0.317562	0.306558
PSMD3_HUMAN	-0.250068	-0.0540671	0.160137	0.0585201	-0.241002	-0.407184	-0.373735	-0.380031	0.0460293	-0.398808	0.110321	0.0889923	0.116872	0.0935833	0.107636	0.101824	0.101022	0.100444	0.0880868	0.100756
CBX3_HUMAN	0.016173	-0.316073	0.0888237	0.0370564	0.108194	-0.157332	-0.0313508	0.0285679	-0.492794	-0.487371	0.0978221	0.161599	0.133605	0.106596	0.142585	0.15628	0.104093	0.103884	0.148059	0.147557
TPD54_HUMAN	-0.00692301	-0.0690411	-0.0139688	-0.0571619	-0.00789841	-0.00389781	0.0629414	0.0493011	0.152178	0.326877	0.0533852	0.0915718	0.0587471	0.0848466	0.0536294	0.0525498	0.0876177	0.0811366	0.109937	0.0936808
ID1_HUMAN	-0.00898043	0.0223054	0.304111	0.153739	0.0271703	-0.043279	-0.694265	-0.600452	-1.09257	-0.921515	0.240739	0.236894	0.309556	0.273161	0.243369	0.239752	0.327156	0.331158	0.304202	0.304627
GSH0_HUMAN	-0.158017	0.0123631	-0.0251548	-0.0279863	0.0190129	0.00970239	0.220166	-0.0745943	0.0217412	-0.41789	0.141412	0.081525	0.0868374	0.0862674	0.0836244	0.0814969	0.144376	0.115885	0.0859856	0.127417
RAE2_HUMAN	0.0591782	-0.104901	0.0631669	0.0517846	-0.131144	-0.201752	0.042463	0.101301	0.0387787	-0.484927	0.118152	0.140415	0.123306	0.114844	0.148034	0.16267	0.111914	0.140324	0.109916	0.149642
FKBPL_HUMAN	-0.175601	0.0206644	0.259467	0.131419	-0.0467694	-0.291301	0.0148007	-0.132116	0.0341043	-0.886065	0.272444	0.228764	0.29466	0.259844	0.240166	0.303016	0.226313	0.25356	0.230169	0.304064
RACK1_HUMAN	-0.830283	0.552234	-0.374302	-0.541478	-0.265991	-0.222631	0.0240151	-0.367246	0.0103401	-0.354822	0.098518	0.100597	0.101937	0.101113	0.109131	0.113243	0.0741315	0.101693	0.0658542	0.105413
PABP2_HUMAN	-0.101609	-0.314488	-0.0839993	-0.107627	0.209566	0.445088	0.21966	0.656773	0.437039	0.900497	0.262804	0.320088	0.263983	0.267437	0.301109	0.345692	0.301643	0.344029	0.341718	0.322128
ZN706_HUMAN	-0.644285	-0.540166	-0.263744	-0.54333	0.0120882	0.0789913	0.109361	0.337012	0.590998	0.905758	0.3475	0.351888	0.31862	0.345422	0.269033	0.262059	0.280128	0.333628	0.348077	0.329513
RB_HUMAN	0.0050507	0.0999966	0.00122093	0.00711434	-0.0518531	-0.136061	-0.0113221	0.042582	-0.431277	-0.284745	0.0477481	0.0984524	0.0452457	0.0484394	0.0788468	0.102209	0.0506072	0.0738641	0.0846904	0.0921464
RD23B_HUMAN	-0.429906	-0.740628	-0.23411	-0.318192	0.0644268	-0.149095	0.104117	0.126226	0.235898	0.391351	0.141882	0.138024	0.150754	0.147209	0.121686	0.144138	0.137999	0.145625	0.15674	0.142518
MTMR1_HUMAN	-0.337621	0.167713	0.182077	0.540417	-0.393095	-0.159202	0.537063	-0.015434	0.663137	0.902571	0.326888	0.29094	0.292205	0.345647	0.338323	0.287813	0.342486	0.255192	0.348901	0.331122
MAOM_HUMAN	-0.219053	-0.0548213	-0.267933	-0.0898549	0.0445195	0.303262	0.368173	0.422092	0.659644	0.565917	0.202985	0.155627	0.208635	0.165151	0.151828	0.204836	0.206413	0.203273	0.18629	0.195448
TBA4B_HUMAN	0.0102749	0.797563	0.0846245	0.097156	0.164706	0.145027	0.0354837	-0.157417	-0.018561	-0.831105	0.225311	0.30687	0.243206	0.250272	0.270406	0.261303	0.232785	0.265625	0.229791	0.30802
HEP2_HUMAN	0.220549	0.231426	0.181544	0.0593836	-0.0937516	-0.0283344	-0.988282	-0.669021	-0.400441	-0.855082	0.29998	0.302893	0.285019	0.253615	0.262292	0.246271	0.316683	0.334703	0.332857	0.32736
TRM1_HUMAN	0.0726651	0.0238879	0.33213	0.434903	0.00779312	-0.221522	-0.00395137	0.0553664	0.00162509	-0.283652	0.0916574	0.064599	0.0841703	0.0849476	0.0533188	0.0955076	0.0527868	0.0833195	0.0521435	0.091438
NUP50_HUMAN	-0.0093658	-0.135962	0.0152218	-0.0311041	0.030876	-0.55492	0.0293277	0.0971598	-0.0538292	-0.277401	0.0519884	0.10363	0.0559633	0.0673264	0.0657031	0.0857939	0.0666883	0.0996751	0.0832806	0.0935632
LYN_HUMAN	0.0259905	0.00804067	0.0527859	-0.0245148	0.0530483	-0.0954966	-0.0425194	-0.111754	-0.375483	-0.44823	0.10893	0.1037	0.121746	0.106598	0.119614	0.144163	0.117151	0.147325	0.16942	0.163996
LSAMP_HUMAN	-0.0238682	0.25087	0.0903109	-0.249873	0.236149	-0.275779	0.280623	0.141485	-0.0293525	-0.796703	0.248241	0.305469	0.256031	0.29822	0.29967	0.305301	0.308515	0.270052	0.244151	0.327597
VATH_HUMAN	0.0899757	0.037827	0.00283222	0.0538942	-0.00572181	0.1152	-0.0245655	-0.07724	-0.0410854	-0.273016	0.0997829	0.0748652	0.0532625	0.0862238	0.0550032	0.107243	0.065703	0.0942228	0.0771826	0.101138
SODM_HUMAN	-0.211697	-0.0456997	-0.332722	-0.301622	-0.0323291	0.0162383	0.0788276	0.0359778	0.554143	0.437274	0.179991	0.12671	0.184642	0.185787	0.122187	0.114898	0.138795	0.120115	0.16442	0.175255
WDR73_HUMAN	-0.0164703	0.437479	0.0644132	-0.884661	0.195855	-0.55707	0.0288706	-0.559423	0.135254	-0.746027	0.249632	0.333551	0.254265	0.319305	0.291163	0.34022	0.250847	0.334631	0.275433	0.330175
CSN4_HUMAN	-0.857753	0.07191	0.263083	0.308843	-0.0264783	-0.815009	-0.0859275	0.0241511	0.00288534	-0.740692	0.309622	0.250377	0.301664	0.314485	0.235649	0.31361	0.250513	0.237284	0.239107	0.320884
ERF1_HUMAN	0.285064	0.0583921	0.281805	0.0344945	0.25974	0.301517	-0.00106137	-0.0390916	-0.025508	-0.272771	0.102295	0.0892721	0.099447	0.0740996	0.103667	0.0989925	0.059966	0.0769218	0.0710961	0.10521
COPZ1_HUMAN	0.86741	0.714031	0.735022	1.09864	1.04573	1.04257	0.703541	0.720876	0.934619	0.857101	0.37142	0.381775	0.381834	0.360266	0.360043	0.366461	0.380157	0.376625	0.364884	0.373943
ACL6B_HUMAN	-0.639957	-0.0520128	-0.0202722	-0.0253074	-0.0736888	-0.365963	-0.0357219	0.0608728	0.43861	0.544445	0.227672	0.168286	0.16304	0.165086	0.179583	0.244833	0.167427	0.176247	0.243231	0.236676
CLUS_HUMAN	0.509261	0.905321	0.875486	0.620048	0.127787	0.103312	-0.115043	-0.311759	-0.0305115	0.732344	0.343416	0.32656	0.325491	0.34615	0.275893	0.270558	0.27096	0.328009	0.252862	0.333478
SNRPA_HUMAN	-0.227836	-0.194532	0.0680994	0.0195658	0.489717	0.6465	0.280802	0.251907	0.692715	0.508865	0.22228	0.213828	0.173583	0.166413	0.225105	0.211656	0.227347	0.223348	0.20779	0.226186
BOD1_HUMAN	-0.448104	-0.675045	-0.0518148	-0.143593	-0.55243	-0.260338	-0.155742	0.0190805	-0.00764802	0.495485	0.210031	0.196108	0.153154	0.186652	0.200493	0.21293	0.194924	0.144847	0.147627	0.208328
AL1B1_HUMAN	-0.316229	0.310697	-0.396124	-0.102289	-0.132064	0.0907413	0.124257	0.185466	0.793621	0.396509	0.18023	0.183318	0.176759	0.152975	0.161047	0.148443	0.160086	0.175443	0.164442	0.176978
TIF1B_HUMAN	-0.117107	0.810839	0.0562283	0.0360762	0.0534533	-0.28512	0.0431198	-0.0689193	0.175565	-0.512843	0.195048	0.219633	0.167888	0.164247	0.169076	0.238856	0.169396	0.177228	0.216456	0.236266
HPBP1_HUMAN	-0.103812	-0.175487	-0.00708387	0.0197519	0.00612334	-0.174352	-0.018657	0.00336943	-0.000157474	-0.225752	0.098709	0.100764	0.047697	0.0565269	0.0474043	0.100657	0.0556959	0.046947	0.0465507	0.096935
IDHP_HUMAN	-0.149408	0.348861	-0.214691	0.0135666	-0.0412672	0.314872	0.029406	0.103771	0.408094	0.225125	0.100601	0.0886066	0.0966156	0.0583618	0.0746351	0.0887064	0.0677762	0.0986362	0.0864127	0.098093
HRH1_HUMAN	0.1558	0.257519	0.117582	0.163521	-0.0341801	0.0169844	-0.127114	-0.293036	-0.0013814	-0.665942	0.263467	0.301187	0.256547	0.272253	0.233428	0.236684	0.261074	0.304749	0.23288	0.318432
SAAL1_HUMAN	0.0793737	-0.34827	-0.0436184	0.0201155	-0.105862	-0.0830165	-0.224689	-0.378614	-0.0733151	-0.290035	0.113253	0.12447	0.0967974	0.0811163	0.122857	0.116522	0.136055	0.121104	0.112772	0.132348
SRSF1_HUMAN	0.342386	1.12731	-0.0392778	0.0737711	-0.163749	-0.69128	-0.222182	-0.254034	-0.0823991	-0.644563	0.32709	0.314486	0.247319	0.248607	0.282439	0.336197	0.295903	0.30282	0.262075	0.33423
LGUL_HUMAN	-0.202966	-0.668634	-0.0660759	-0.128057	0.0728462	0.0499622	0.147141	0.189453	0.181929	0.322534	0.149329	0.132593	0.116191	0.137546	0.119927	0.10929	0.143795	0.150903	0.150826	0.146927
CAMKV_HUMAN	-0.528222	0.119618	-0.00327773	-0.0383844	-0.0366104	-0.445222	0.128803	0.140539	0.193252	-0.505403	0.242587	0.205026	0.171015	0.173841	0.175429	0.242807	0.213745	0.21472	0.229907	0.249359
EDF1_HUMAN	-0.312222	-0.633032	0.0140256	-0.049392	0.175666	-0.395121	0.261849	0.486722	0.241244	-0.307035	0.140749	0.132674	0.0977118	0.110188	0.145402	0.133141	0.147931	0.132479	0.14867	0.143699
APOH_HUMAN	-0.185667	-0.457268	-0.0225949	-0.171091	0.105043	0.00377433	-0.30842	-0.105691	-0.202815	-0.643811	0.283427	0.333645	0.243652	0.276291	0.251579	0.241732	0.312317	0.256446	0.288876	0.328533
RBX1_HUMAN	-0.601483	-0.352652	0.0240291	-0.185418	-0.0248278	0.137193	-0.138601	-0.0513621	-0.217194	-0.502575	0.232735	0.256447	0.175545	0.22928	0.174706	0.210103	0.215177	0.177289	0.232508	0.251078
ACTG_HUMAN	-0.00909581	0.00753756	-0.139609	-0.083658	-0.191538	-0.0211276	-0.27417	-0.175666	-0.777911	-0.470403	0.167039	0.175104	0.206112	0.191578	0.233379	0.174199	0.248411	0.222976	0.227524	0.248059
LRC20_HUMAN	-0.124258	-0.617927	-0.0538462	-0.00748132	0.0158783	-0.182722	-0.0278062	0.0880838	0.188078	0.469428	0.195543	0.228881	0.171965	0.160509	0.158625	0.21976	0.164293	0.180735	0.21837	0.241204
TPPP_HUMAN	-0.0502067	0.10792	-0.0198576	-0.149309	0.164994	-0.978783	0.267067	0.270262	0.335233	-0.434741	0.161381	0.179593	0.150484	0.190208	0.197602	0.197001	0.219047	0.220431	0.222856	0.220669
EF1A2_HUMAN	0.381445	0.440653	0.0733152	0.0543073	0.290473	0.284518	0.158104	0.116746	0.325728	0.285553	0.133184	0.130968	0.11968	0.111217	0.139118	0.14164	0.14395	0.136753	0.139385	0.14358
GNA1_HUMAN	-0.216773	-0.609657	-0.104865	-0.181545	0.537575	0.33994	0.535258	0.591358	0.50695	0.492808	0.245352	0.240446	0.213312	0.234194	0.255746	0.248452	0.252567	0.250752	0.254331	0.254198
GRIA3_HUMAN	0.211168	0.0601691	0.494784	0.0868692	0.186987	0.200143	-0.503174	-0.152223	-0.0308279	-0.607014	0.293004	0.252641	0.332382	0.255574	0.281052	0.288755	0.335869	0.271417	0.240794	0.331484
ADAT2_HUMAN	0.0227211	0.310462	0.067168	0.0969518	0.0823661	-0.0710271	0.0309438	-0.0160119	-0.000764859	-0.372457	0.126214	0.204198	0.144406	0.159823	0.153654	0.148037	0.127851	0.127716	0.126598	0.194859
Y010_MYCGE	0.370008	0.18698	0.449999	0.0353239	0.0552086	-0.117636	-0.870848	-0.727885	-0.110562	-0.576833	0.328853	0.287656	0.340293	0.243649	0.255025	0.268524	0.321192	0.329802	0.264363	0.332647
EYA3_HUMAN	0.0465269	0.370435	0.12354	0.098271	0.0474593	-0.176494	-0.0643941	-0.0999306	-0.00443844	-0.344197	0.124841	0.182654	0.160015	0.14708	0.125334	0.175279	0.132907	0.149251	0.114058	0.182628
PLIN3_HUMAN	-0.255767	-0.600307	-0.30975	-0.296889	-0.257393	-0.337137	-0.0456375	-0.0598807	0.0615414	0.246362	0.127803	0.115936	0.121908	0.123373	0.125796	0.121451	0.096798	0.103326	0.104171	0.129183
ZPR1_HUMAN	0.00976437	0.0114273	0.00842797	0.0311997	0.00350825	-0.045479	0.00591859	-0.00248003	-0.0651961	-0.19863	0.0475937	0.051641	0.0475558	0.0658673	0.0459661	0.0750813	0.0473747	0.0466014	0.0854556	0.101416
RS12_HUMAN	-0.439774	-0.963413	-0.548914	-0.634862	-0.847628	-0.870738	-1.03248	-0.811623	-0.674725	-0.301611	0.150196	0.146278	0.146842	0.145	0.146462	0.147901	0.147138	0.147092	0.146765	0.163536
CPNE3_HUMAN	-0.018302	-0.345907	-0.0221066	-0.0259822	0.0426729	0.00684941	0.0900851	0.0510402	0.0955294	0.183898	0.0516041	0.0785966	0.0557159	0.0571432	0.0704835	0.0442985	0.0895339	0.0758188	0.0914166	0.0938469
MED16_HUMAN	-0.155685	-0.047174	-0.137561	-0.441152	-0.175109	0.0978905	0.0358811	0.179572	0.163965	0.508803	0.269376	0.239569	0.2655	0.328676	0.278687	0.248355	0.239323	0.276345	0.272535	0.332721
2A5E_HUMAN	0.134512	0.30968	0.206587	0.263854	0.0203463	0.0555659	0.0344872	-0.0408376	-0.00111136	-0.389828	0.202249	0.246542	0.230215	0.238662	0.166902	0.173747	0.16838	0.169849	0.167379	0.248643
ITIH1_HUMAN	0.222578	0.234845	0.103712	0.0498791	-0.111825	-0.155867	-0.614541	-0.542311	-0.238132	-0.402177	0.242776	0.248559	0.207151	0.189663	0.207566	0.22407	0.249751	0.256688	0.244757	0.265869
DHPR_HUMAN	-0.0264137	-0.276045	-0.0241518	-0.0396248	-0.000752926	0.000324961	0.0335395	0.0588102	0.032149	0.21601	0.0755753	0.121961	0.0744174	0.0830914	0.0638695	0.0654923	0.0818357	0.0957347	0.0795874	0.127286
LDAH_HUMAN	-0.104648	0.274161	-0.184847	0.00218862	-0.0613312	-0.0273026	0.0281883	0.00859807	-0.75426	-0.373959	0.190663	0.237533	0.213718	0.156204	0.171485	0.159332	0.162491	0.157358	0.218637	0.242911
ATPF1_HUMAN	-1.22144	0.389389	-0.816918	-0.558392	-0.200267	-1.17913	-0.266297	-0.674394	0.372761	-0.513431	0.347267	0.354679	0.362038	0.3683	0.322705	0.347454	0.334085	0.369051	0.355155	0.368897
KLH29_HUMAN	-0.415409	0.389825	-0.030642	-0.346949	0.0421116	0.14932	0.1053	-0.0466679	1.0174	-0.472434	0.329219	0.326477	0.237828	0.319482	0.242231	0.274118	0.254212	0.245713	0.308403	0.335266
CHM1B_HUMAN	-0.135305	-0.736789	-0.0717193	-0.0481065	-0.0266177	0.0705191	0.0597974	0.0508365	0.28586	0.294379	0.161012	0.160074	0.133424	0.126146	0.116271	0.134721	0.130282	0.123187	0.180414	0.183814
RAB10_HUMAN	-0.176	-0.461526	-0.348159	-0.17792	-0.114886	-0.124622	-0.139082	-0.143207	0.173388	-0.315639	0.196384	0.193259	0.205234	0.197608	0.175126	0.180387	0.183751	0.185277	0.185077	0.209788
FUMH_HUMAN	-0.331109	-0.185404	-0.409273	-0.307412	-0.347533	-0.442057	-0.249314	-0.31124	0.117093	-0.228748	0.129449	0.12868	0.122288	0.130934	0.126899	0.123698	0.130422	0.128384	0.129384	0.13188
HEXB_HUMAN	-1.09936	-1.54672	-0.43599	-0.708858	0.135814	0.0584906	0.216961	0.106756	0.352961	0.35017	0.214201	0.214211	0.234436	0.217349	0.203625	0.175211	0.225586	0.195678	0.24362	0.238383
EDEM3_HUMAN	0.119043	0.121375	-0.496082	0.116687	-0.52956	-0.37148	-0.0396068	0.00618975	-0.0286005	-0.444429	0.258957	0.25841	0.332013	0.259743	0.330038	0.32656	0.23617	0.241131	0.241511	0.325994
NCOA6_HUMAN	0.406569	0.0589092	0.320798	0.39028	0.511587	0.561373	0.644489	0.478123	0.443771	0.487966	0.373316	0.301908	0.357016	0.368177	0.384184	0.38587	0.38538	0.376508	0.376016	0.38043
UBE2K_HUMAN	-0.00883986	-0.360172	0.0101772	-0.0104174	0.043835	-0.00547759	0.0579599	0.0382908	0.0777659	0.187842	0.0569976	0.096431	0.0606371	0.0594383	0.080658	0.0579635	0.0889848	0.0771574	0.101054	0.116229
DYR_HUMAN	0.0396348	-0.00846204	-0.0109636	0.0220267	-0.0877626	-0.0995124	-0.407191	-0.344639	-0.749436	-0.224451	0.0938358	0.0776467	0.0777691	0.0835589	0.119822	0.124168	0.125066	0.128517	0.121291	0.143462
COA4_HUMAN	-0.565978	-0.555423	-0.515405	-0.938491	-0.26016	-0.696715	-0.0131443	0.294732	0.0971893	0.457989	0.360407	0.35663	0.351189	0.3308	0.322152	0.357888	0.268102	0.332313	0.279592	0.352846
UBE2A_HUMAN	-0.096139	-0.622712	-0.0152067	-0.0422922	0.134279	0.166346	0.0478171	0.142701	-0.0705505	0.291299	0.16094	0.184961	0.13009	0.137031	0.173699	0.188564	0.141887	0.178642	0.152286	0.206133
MEPCE_HUMAN	0.35105	0.994065	0.768649	0.859141	-0.647572	-0.7614	0.333224	-0.122009	0.68723	0.456528	0.353219	0.351429	0.359503	0.355023	0.366521	0.371856	0.350405	0.300142	0.366565	0.369819
UBE2N_HUMAN	-0.142355	-0.786133	-0.0687717	-0.161342	-0.0587075	-0.126971	-0.128298	-0.115144	0.0169386	0.329648	0.21499	0.228908	0.183784	0.220222	0.181169	0.203413	0.205007	0.205695	0.174867	0.245294
FOXK1_HUMAN	0.0212825	-0.238716	-0.0164247	0.0050658	-0.0348661	-0.154162	0.000455873	0.030986	0.00860512	0.17555	0.0627186	0.107426	0.0593399	0.0528853	0.0724924	0.111828	0.054958	0.068043	0.0570152	0.115074
CAMP2_HUMAN	-0.0957889	-0.0139503	0.11999	0.340256	-0.183947	-0.0589913	-0.151344	-0.0917574	-0.508767	-0.405851	0.251973	0.233804	0.264627	0.319622	0.287102	0.243681	0.273744	0.255881	0.337248	0.324344
AGAL_HUMAN	-0.238933	-0.547842	-0.0413807	-0.157855	0.345905	0.463162	0.350275	0.263565	0.0795904	0.359964	0.258482	0.272147	0.20313	0.233185	0.271101	0.275038	0.272818	0.257933	0.206381	0.276876
OSGP2_HUMAN	-0.133624	0.575887	-0.0869119	-0.0616465	-0.0111999	0.387987	0.149784	0.120912	0.765189	0.395607	0.263974	0.330882	0.247976	0.252126	0.234245	0.322744	0.275091	0.26635	0.322048	0.322566
GLCM_HUMAN	-0.0249627	-0.239083	-0.0474272	-0.043113	0.334343	0.169027	0.0964624	0.280182	-0.758645	-0.216748	0.0962275	0.150127	0.10695	0.104209	0.137433	0.145036	0.12585	0.145477	0.129478	0.152028
STIP1_HUMAN	-0.165498	-0.906604	-0.10223	-0.277808	-0.348296	-0.313526	-0.621427	-0.518117	-0.263418	-0.157388	0.102675	0.0901291	0.0965366	0.0896729	0.0898892	0.0907847	0.0882658	0.0907794	0.0941377	0.103703
SKP1_HUMAN	-0.000305064	-0.212582	0.0326003	0.00898729	0.173452	-0.0204378	0.22098	0.308972	0.0458859	-0.211513	0.0825849	0.145353	0.0907046	0.0824743	0.144074	0.0879372	0.147166	0.136904	0.100373	0.144818
CDK4_HUMAN	-0.00356101	0.255875	0.151153	0.0637101	-0.0613677	0.0489443	-0.487287	-0.13064	-0.669876	-0.275924	0.132249	0.207675	0.183894	0.151755	0.150005	0.145674	0.198286	0.1801	0.188118	0.208496
PNCB_HUMAN	-0.118955	-0.0774302	-0.220121	0.0700713	0.00297891	-0.0255435	0.0743512	0.0439602	-0.208391	0.27271	0.171098	0.152938	0.198782	0.147224	0.126387	0.132231	0.148367	0.134327	0.195544	0.201906
MAP4_HUMAN	0.0833683	0.111712	-0.00659689	0.12029	-0.0203896	-0.168008	0.0082882	0.115514	0.185791	0.127189	0.0758744	0.0824268	0.0432126	0.0798105	0.0510689	0.0757659	0.0426816	0.0803944	0.0766737	0.0824562
NAA10_HUMAN	0.112363	0.398657	0.323289	0.230825	0.0926247	0.0606873	-0.0485088	0.0396885	-0.0633407	-0.235876	0.147618	0.162575	0.168422	0.171214	0.140113	0.126463	0.121831	0.117432	0.126391	0.17362
DAP1_HUMAN	-0.457923	-0.770673	-0.154733	-0.486201	0.11336	-0.405862	-0.0868409	-0.00943115	0.368459	0.386074	0.341125	0.334124	0.284766	0.346006	0.275091	0.335847	0.267236	0.253818	0.336292	0.338325
CPPED_HUMAN	-0.503877	-0.526513	-0.337752	-0.545648	0.366695	0.121438	0.479689	0.401855	0.429759	0.218963	0.142081	0.142272	0.151899	0.138848	0.145806	0.143187	0.142382	0.143617	0.144742	0.160033
PNKP_HUMAN	-0.0626303	0.0737122	-0.0790099	-0.0107484	-0.014047	-0.0635336	-0.0455686	0.0249281	0.0198222	0.350417	0.230821	0.234808	0.242442	0.223139	0.223076	0.231394	0.226384	0.224218	0.224876	0.306421
SH3L3_HUMAN	0.0325016	-0.220545	-0.0839252	-0.135227	0.0338449	-0.631959	-0.255488	-0.126221	-0.0203521	-0.295477	0.172594	0.23333	0.187194	0.207782	0.171641	0.232226	0.236975	0.203677	0.168097	0.245253
SERA_HUMAN	-0.0020554	0.00456646	-0.0286649	-0.0128435	-0.0168431	-0.0178839	0.0186662	-0.00674444	0.182526	0.120624	0.0318839	0.0343148	0.0545309	0.0397005	0.0433848	0.0461049	0.0446978	0.0353484	0.0745926	0.0834429
GPCP1_HUMAN	0.558343	0.634728	0.245714	0.30721	0.79678	0.453884	0.72484	0.86243	0.0934199	0.386733	0.367581	0.366869	0.329913	0.339236	0.356008	0.362977	0.361893	0.35792	0.293385	0.358259
ANM1_HUMAN	0.00376122	0.0744262	0.00779579	0.0323166	-0.0165807	0.0639757	-0.331799	-0.152053	-0.208889	-0.180125	0.0747087	0.110813	0.0739696	0.0881544	0.0792994	0.104451	0.123104	0.133576	0.135934	0.137146
HYPK_HUMAN	-0.108256	-0.170105	0.00171454	-0.274185	-0.301397	0.0391209	-0.0755785	-0.275759	-0.0129512	0.236535	0.157815	0.180351	0.122525	0.194403	0.195653	0.127449	0.144239	0.192457	0.123544	0.188114
6PGL_HUMAN	-0.00127566	-0.0127908	-0.0355687	-0.0251865	-0.000726917	-0.129575	-0.0246154	0.0120381	-0.00164536	0.151757	0.0539478	0.057457	0.0741659	0.0665966	0.0536624	0.112665	0.0676683	0.0602267	0.0558929	0.115937
PDIP3_HUMAN	-0.100757	-0.134432	-0.00422047	-0.0445508	0.054202	-0.108941	0.181374	0.23072	-0.0224754	0.172632	0.121476	0.130667	0.0780017	0.0955265	0.0993137	0.126664	0.135483	0.134426	0.0861744	0.134088
EFTS_HUMAN	-0.425834	0.555552	-0.0988962	-0.0852412	-0.0496255	0.00715233	0.11343	0.0893203	0.392242	-0.197893	0.153714	0.15275	0.142165	0.13632	0.120516	0.103844	0.144943	0.137777	0.162931	0.167716
ARFG3_HUMAN	0.0558688	0.0913718	0.0234265	0.0356029	-0.0760446	-0.0347435	-0.0632852	-0.110419	-0.00834386	-0.200545	0.12193	0.140701	0.106489	0.112927	0.130849	0.108376	0.126551	0.147674	0.104128	0.171686
ENOB_HUMAN	-0.03222	-0.103024	-0.0499957	-0.0971088	0.0587905	0.0628883	0.0593955	0.0831041	0.100586	0.248581	0.159846	0.184406	0.164155	0.179766	0.165595	0.16649	0.167238	0.175117	0.183714	0.226111
CANB1_HUMAN	-0.0591948	-0.293954	-0.025877	-0.0471423	-0.00203422	-0.0118653	-0.0215895	-0.0481027	0.00929595	0.186963	0.112348	0.156895	0.0933356	0.106785	0.0851954	0.0892139	0.0957167	0.108459	0.0867953	0.154974
GGA3_HUMAN	0.358285	0.421902	0.328757	0.352638	0.025554	0.137402	0.0013889	0.0109096	-0.0255519	-0.209896	0.187502	0.179989	0.187881	0.18643	0.123856	0.165919	0.121413	0.11501	0.121728	0.184572
XPO7_HUMAN	0.0417299	0.172182	0.228622	0.06475	-0.0137781	0.0496622	-0.0197647	-0.566156	0.0214315	-0.224386	0.137917	0.188389	0.200178	0.144853	0.131335	0.141003	0.129061	0.189538	0.129771	0.197481
FABPH_HUMAN	-0.852453	-1.83038	-0.77082	-0.855552	-0.524673	-0.514095	0.035789	-0.379109	1.45716	0.198973	0.151552	0.152324	0.150096	0.153686	0.156595	0.156166	0.119323	0.1656	0.152219	0.170853
UBE2T_HUMAN	-0.0839411	-0.630151	-0.0392451	-0.111443	-0.0820254	-0.283881	-0.350363	-0.110817	-0.438994	0.181237	0.133284	0.141565	0.113142	0.145947	0.132365	0.163477	0.152339	0.143085	0.144932	0.156083
ZN414_HUMAN	-0.0845592	0.1118	-0.0421941	0.0916317	0.0096336	-0.417205	-0.152	-0.121297	0.208599	0.287583	0.241859	0.25042	0.233916	0.245091	0.229777	0.3265	0.261395	0.252031	0.284035	0.309383
PAPOA_HUMAN	0.0279598	-0.00116083	-0.0211487	0.0555063	-0.0173976	0.014235	-0.0242911	0.00560516	-0.052427	0.137971	0.0674588	0.0533853	0.0636872	0.0850488	0.058231	0.0583149	0.0627213	0.0519299	0.0834387	0.110838
SNP29_HUMAN	-0.552519	-0.457093	-0.455297	-0.666895	-0.566575	-0.784798	-0.753496	-0.540932	-0.407389	-0.22936	0.216449	0.227326	0.224244	0.215368	0.21856	0.210828	0.210056	0.221213	0.226651	0.217241
EIF2D_HUMAN	-0.0839131	0.493807	0.0592349	-0.093611	0.08009	-0.0475825	0.146337	-0.00965881	0.151694	-0.213416	0.154321	0.194705	0.143863	0.159552	0.152484	0.137777	0.180352	0.127189	0.179804	0.197543
PP2AA_HUMAN	-0.119696	0.265159	0.177356	0.155639	-0.0453072	0.0535933	-0.0260054	-0.140531	0.0168371	-0.227945	0.200066	0.239358	0.216755	0.208163	0.165088	0.169187	0.166528	0.205864	0.157743	0.230358
IPO8_HUMAN	-0.271336	-0.0604649	0.273357	0.547243	-0.0325842	0.149643	-1.39504	-0.329109	-0.134526	-0.25496	0.305419	0.254194	0.308305	0.336035	0.247756	0.274247	0.302433	0.323809	0.271343	0.305863
RAB2A_HUMAN	0.0120336	-0.0945892	0.0489557	0.094942	0.142167	0.00558201	0.0550857	-0.00864281	0.00509097	-0.218642	0.151273	0.178065	0.157376	0.177834	0.199663	0.153801	0.161908	0.155073	0.153595	0.221121
SPF30_HUMAN	-0.112208	-0.238439	0.0424394	-0.0821542	0.0958428	0.406393	0.00718669	0.344539	0.215898	0.229957	0.203166	0.238374	0.175776	0.191884	0.192332	0.255041	0.1722	0.252937	0.235216	0.239203
CAN2_HUMAN	0.0252176	-0.0354992	0.0353356	0.0614307	-0.0010082	-0.00423094	-0.0186582	-0.0267878	-0.0103706	-0.115654	0.0577826	0.066943	0.0660086	0.0805806	0.0435921	0.0440238	0.0536852	0.0591473	0.0469402	0.0978053
UB2L6_HUMAN	-0.00926056	0.0561449	0.00255918	-0.0129569	-0.0209652	-0.0584442	-0.10497	-0.0163266	-0.041768	0.244405	0.218316	0.227673	0.220838	0.222355	0.228368	0.22798	0.241653	0.222209	0.223795	0.282748
PFD1_HUMAN	-0.528622	-0.988744	-0.110443	-0.373127	-0.283534	-0.791338	-0.178402	-0.0555123	0.0345411	-0.201466	0.18534	0.180645	0.171971	0.203441	0.202904	0.177643	0.193576	0.148404	0.144746	0.19568
CSN2_HUMAN	-0.16368	0.296593	0.362582	0.170166	-0.146235	-0.0172437	-0.362176	-0.197559	-0.0969896	-0.235141	0.231086	0.256216	0.258366	0.226703	0.222669	0.184664	0.262506	0.241223	0.202779	0.247694
LSM6_HUMAN	-0.0851431	-0.349476	0.0103432	-0.24644	-0.152956	0.0766938	-0.185772	-0.112644	0.0636973	0.224034	0.186941	0.249865	0.164969	0.239696	0.212301	0.188124	0.222214	0.196523	0.181803	0.234367
TANC1_HUMAN	0.0222052	0.247641	0.192578	-0.00599	0.0343258	-0.118353	-0.119864	-0.174286	0.253708	-0.24945	0.236468	0.290864	0.281583	0.224569	0.233952	0.252878	0.257599	0.274207	0.293972	0.295246
RECQ1_HUMAN	0.0292613	0.00173326	-0.0220753	-0.161812	-0.00881159	0.00816415	-0.115684	-0.190764	0.0775146	-0.114355	0.0628208	0.0466025	0.0574116	0.0958836	0.0471603	0.0476645	0.0957476	0.0930035	0.0900801	0.0970954
GLYG_HUMAN	-0.0638325	-0.667735	-0.0251723	-0.0485814	0.0181577	0.0267926	0.068139	0.0491991	0.17157	0.155256	0.106085	0.119631	0.0829568	0.0947747	0.0787455	0.0832287	0.108893	0.10056	0.13856	0.139135
CNTRL_HUMAN	0.137748	-0.0426388	0.313384	0.494611	0.00333583	0.125764	-0.609888	0.199978	-0.197835	0.236596	0.267034	0.248728	0.313954	0.33204	0.238713	0.270561	0.333503	0.287419	0.288331	0.301379
CCDB1_HUMAN	0.0568911	0.147254	0.0411731	0.124294	-0.0546847	0.0340198	-0.257006	0.0424809	-0.538856	-0.193936	0.170758	0.205415	0.166258	0.198193	0.174935	0.164287	0.235573	0.163769	0.230613	0.218944
URAS1_HUMAN	0.0136562	-0.240205	-0.00235465	0.00154707	0.0406362	0.017757	0.0580602	0.0259414	0.0247727	0.215877	0.222298	0.290962	0.219294	0.22205	0.224892	0.219093	0.228136	0.226832	0.231692	0.275513
AES_HUMAN	-0.034591	-0.0939585	0.0105869	0.00736603	-0.0449485	-0.0135186	-0.185868	0.0688087	-0.0560804	0.212433	0.234028	0.240741	0.22288	0.22137	0.227058	0.222103	0.268945	0.231124	0.232024	0.275947
RING1_HUMAN	0.178612	0.165031	-0.00636393	0.45928	0.397502	-0.0411288	0.43041	-0.288009	-0.161498	0.195162	0.230644	0.231239	0.183429	0.263014	0.262116	0.187658	0.263899	0.252843	0.224647	0.235459
PEF1_HUMAN	0.0193801	-0.341618	0.0104179	0.031839	0.118043	0.0748722	0.202275	0.149105	0.147268	0.176541	0.130476	0.192605	0.125629	0.134314	0.16854	0.15189	0.193343	0.179739	0.176843	0.188588
KKCC2_HUMAN	-0.0224954	0.159751	-0.0751027	0.0594488	-0.0971545	-0.022818	-0.00526198	0.0292828	0.0414486	0.159713	0.104999	0.163653	0.130259	0.122496	0.142209	0.1056	0.0993895	0.104609	0.113351	0.163358
CO1A1_HUMAN	0.25774	0.540592	-0.00120321	0.292448	0.133382	0.256499	0.175994	0.0512611	-0.186787	-0.200254	0.304798	0.332888	0.243727	0.314436	0.266719	0.302149	0.279536	0.2415	0.281318	0.284543
FXL12_HUMAN	-0.0703944	0.311117	0.0816698	-0.133301	-0.107247	0.0247872	0.0225858	-0.0733293	-0.117975	-0.216259	0.241868	0.302362	0.235025	0.258145	0.247224	0.235296	0.225837	0.236297	0.254268	0.284919
PRUN1_HUMAN	0.00413052	-0.096133	-0.0325849	-0.032985	0.0118655	-0.0271053	0.00885146	0.00160028	0.00624779	0.123303	0.0594182	0.108909	0.0766805	0.0737575	0.0612963	0.0718876	0.0613073	0.0578079	0.0581981	0.116602
TRUA_HUMAN	-0.376117	0.451476	-0.00633228	0.0854787	-0.0930282	0.0465094	0.099213	0.0123	0.109178	-0.197695	0.320823	0.327588	0.237201	0.243504	0.249648	0.23366	0.25363	0.227057	0.254144	0.27769
DC1I2_HUMAN	0.0260808	0.146658	0.0637974	0.0267688	0.0346112	0.130549	-0.0371593	-0.0310695	-0.0256089	-0.191229	0.223431	0.256538	0.23209	0.223893	0.223757	0.254178	0.226367	0.223036	0.226461	0.270776
THADA_HUMAN	-0.17184	-0.272738	0.0217186	-0.103542	-0.0124688	0.110486	0.0017794	-0.015568	0.0847111	0.18907	0.265912	0.295572	0.22895	0.244262	0.226296	0.252556	0.2239	0.222932	0.241714	0.273962
CCNB2_HUMAN	0.111985	0.722131	0.108318	-0.168075	0.171669	0.229817	-0.0544467	-0.461549	-0.0470821	-0.181852	0.256548	0.318224	0.256263	0.271031	0.273311	0.291441	0.24053	0.331459	0.24178	0.279302
UFM1_HUMAN	-0.108057	-0.0655222	-0.0542336	-0.038694	-0.124499	0.0191387	-0.0745417	-0.0162247	0.0885194	0.176565	0.184029	0.167411	0.166729	0.159903	0.193183	0.154543	0.169959	0.150518	0.178287	0.208982
DHB11_HUMAN	-0.000477447	0.0682947	0.0301778	0.0400269	-0.0622678	0.15224	-0.0635598	0.108823	-0.105624	-0.178086	0.223751	0.226719	0.223694	0.225587	0.229677	0.26085	0.230845	0.24419	0.240893	0.264724
RAVR2_HUMAN	-0.0243427	0.546095	0.0832832	0.0195396	-0.731271	-0.137966	-0.774488	-0.177546	0.266866	-0.178156	0.24254	0.331651	0.253185	0.237781	0.326303	0.264048	0.322126	0.280372	0.300658	0.278229
LIS1_HUMAN	-0.0997742	0.11192	0.120707	0.0702681	-0.0706466	0.0260335	-0.38274	-0.288661	0.0104945	-0.161527	0.160909	0.167862	0.172013	0.150972	0.150373	0.130033	0.204313	0.204935	0.127613	0.184174
REPI1_HUMAN	-0.14451	0.294637	-0.0307957	0.321391	0.196736	0.19945	0.0293184	0.26542	0.0543199	0.175702	0.270223	0.307187	0.239089	0.311326	0.287277	0.28648	0.242605	0.303107	0.239032	0.284162
TSN7_HUMAN	-0.0287354	-0.0481835	-0.0449172	0.0360582	0.0906842	-0.162426	0.339726	0.0458556	0.0225461	-0.154809	0.230271	0.234523	0.228916	0.223479	0.243609	0.261493	0.3058	0.230956	0.225192	0.264574
SC23A_HUMAN	0.0367068	0.085202	0.268788	0.313148	0.108387	0.170925	-0.297989	-0.0979232	-0.114158	-0.140619	0.108412	0.129678	0.16021	0.157845	0.139778	0.155866	0.158156	0.134347	0.14151	0.149192
GP1BB_HUMAN	0.356642	0.739313	0.3403	0.52696	0.367053	0.27081	0.339341	0.401447	0.18732	0.167904	0.354185	0.367181	0.35071	0.371927	0.361716	0.340275	0.349034	0.363798	0.318363	0.310459
PLBL2_HUMAN	-0.204866	-0.360664	-0.0900771	-0.185028	0.178275	0.171497	0.189003	0.142688	0.114092	0.161186	0.282351	0.31802	0.25287	0.278334	0.280807	0.272102	0.280862	0.262172	0.255558	0.27026
RL30_HUMAN	-0.0551601	0.2926	-0.0056282	-0.0439258	0.114443	0.572626	-0.0916313	0.0532528	-0.275841	-0.156312	0.237834	0.305974	0.238137	0.240332	0.253864	0.317461	0.246846	0.238625	0.299012	0.268045
CAZA2_HUMAN	-0.00545347	-0.365361	-0.053563	-0.02578	0.00921838	0.0110477	0.013278	0.0197482	0.0406568	0.112514	0.0603537	0.103316	0.0865583	0.0706534	0.0621996	0.062025	0.0630328	0.0658823	0.0809903	0.11531
IP6K1_HUMAN	-0.0763247	-0.270682	0.282655	0.334158	-0.0391569	-0.347021	0.0159565	0.150134	-0.605056	-0.149205	0.250766	0.307359	0.306214	0.320684	0.249301	0.322798	0.242029	0.275977	0.337227	0.279963
TMOD3_HUMAN	0.0348492	-0.0256476	0.0844476	-0.0393977	-0.0333237	0.000273449	0.0123232	-0.0135309	-0.0976214	0.125572	0.0892551	0.0872705	0.117744	0.0950909	0.089565	0.0788576	0.0788364	0.0795356	0.125356	0.134452
FSCN1_HUMAN	-0.000363051	-0.196246	-0.00873777	-0.0163811	-0.00740363	-0.117852	-0.0122958	-0.00443935	0.0353605	0.0779008	0.0274108	0.063508	0.033176	0.039563	0.0309827	0.0723452	0.0363905	0.0288647	0.0560485	0.072739
QCR1_HUMAN	-0.722252	0.328286	-0.50428	0.175364	0.039195	-0.502765	-0.89648	0.0264986	0.101883	0.151476	0.335034	0.326756	0.341252	0.292406	0.250894	0.33927	0.31921	0.25155	0.269595	0.276262
ALDR_HUMAN	0.00964863	-0.106905	-0.0126331	0.00137875	-0.00192923	-0.0346731	-0.00921478	0.0285851	0.00275527	0.0927842	0.0449284	0.0942351	0.0484067	0.0408709	0.0412489	0.0651856	0.0447856	0.0618087	0.0432943	0.0928416
PCBP1_HUMAN	-0.0431944	-0.456663	-0.0237124	-0.0253361	0.0376003	-0.0321446	0.011452	0.0212315	-0.00979324	0.107436	0.0802	0.0956954	0.0665341	0.0674932	0.0760581	0.073398	0.0578584	0.0637414	0.0584297	0.110998
CELF1_HUMAN	0.0441409	0.0413604	0.00979381	0.00114798	-0.0223606	0.0263843	-0.159544	-0.151877	-0.056823	-0.143376	0.131322	0.133784	0.11911	0.118663	0.124575	0.125829	0.179898	0.179111	0.132982	0.176253
BAG2_HUMAN	0.145408	0.481581	0.233181	0.107474	-1.02484	-0.445091	-0.227128	-0.03931	-0.295867	-0.131134	0.276036	0.332871	0.301718	0.261068	0.317198	0.33947	0.299544	0.24974	0.310589	0.273624
E2F7_HUMAN	-0.0289083	-0.330047	-0.0547557	-0.0408981	0.0987396	-0.0274255	0.048856	0.12762	0.0745811	0.144773	0.223878	0.301858	0.231866	0.22792	0.245362	0.225986	0.232289	0.249911	0.234443	0.252393
ACL6A_HUMAN	-0.0758548	-0.601972	-0.0409277	-0.0119737	0.0389672	0.0298635	0.169672	0.0532169	0.242079	0.127629	0.117915	0.129788	0.101419	0.0873159	0.100876	0.0972376	0.150795	0.107428	0.153016	0.139718
ACY1_HUMAN	-0.0872613	-0.134252	-0.108637	-0.12288	-0.168395	-0.433919	-0.111111	-0.116089	0.163837	0.109808	0.135711	0.152537	0.144528	0.147643	0.161776	0.144095	0.145582	0.145628	0.148131	0.135537
ARRC_HUMAN	0.0724825	0.0367248	0.0442786	-0.00277578	0.0968218	0.0284802	0.0093453	0.0470781	-0.0669379	0.143346	0.231526	0.224917	0.227772	0.220702	0.238372	0.225352	0.224259	0.226592	0.231869	0.255487
R3GEF_HUMAN	0.0978908	0.0645355	-0.0163718	0.0764673	0.108113	0.0540327	0.0821853	0.0400547	0.0307733	0.140072	0.239943	0.23281	0.223153	0.235425	0.248259	0.223783	0.231269	0.225491	0.227887	0.259816
SIAS_HUMAN	-0.0619005	-0.0756647	-0.0263511	-0.119886	-0.0124541	0.000757455	-0.453829	-0.220608	0.0887992	0.12453	0.117936	0.126401	0.10037	0.145649	0.097909	0.0967476	0.142318	0.162638	0.130838	0.146434
ETFA_HUMAN	-0.283914	0.0676963	-0.260176	-0.113377	-0.256359	-0.0167874	-0.0146644	-0.0405778	0.300464	0.111364	0.120712	0.10384	0.123085	0.12028	0.126822	0.0753864	0.0762701	0.0887687	0.121281	0.119708
SYE_MYCA5	-0.232288	-0.165361	-0.111234	-0.122894	-0.0715793	0.258361	0.112852	0.183689	0.409789	0.109278	0.291079	0.271771	0.255319	0.263825	0.242416	0.299662	0.25525	0.274075	0.326785	0.254496
TUSC3_HUMAN	-0.0110023	0.0508246	0.0433848	0.0933916	0.0453156	-0.00202517	-0.0486416	-0.0794089	0.0745957	0.128813	0.216416	0.227761	0.227939	0.23745	0.227212	0.218591	0.225893	0.236728	0.235088	0.252172
NDUV2_HUMAN	-0.0778947	0.0223269	-0.209458	-0.0716907	-0.0936541	0.0404498	0.155052	-0.01545	0.345364	0.135489	0.239244	0.235709	0.279095	0.238845	0.24667	0.232584	0.261001	0.225364	0.310999	0.255701
SIR5_HUMAN	-0.646954	0.242955	-0.0120637	0.0819676	-0.0844307	-0.254003	-0.0185665	0.0388098	0.151193	0.126553	0.318046	0.296013	0.230644	0.238827	0.246254	0.291219	0.232728	0.234779	0.264614	0.253782
NAA15_HUMAN	-0.361181	0.320897	0.352554	0.22221	0.0952516	0.0197307	-0.145949	-0.00464944	0.223201	-0.0954817	0.0902395	0.0918094	0.0901616	0.0993016	0.0971472	0.06413	0.106327	0.056838	0.101375	0.100524
ACINU_HUMAN	0.307099	0.159437	0.313355	0.351565	0.31784	-0.189282	0.40048	0.39668	0.186857	0.0879818	0.328838	0.296433	0.334828	0.336105	0.329358	0.300136	0.349011	0.345363	0.3052	0.272061
MCES_HUMAN	0.264895	-0.0136449	0.0454006	0.150834	0.128515	0.101383	-0.135909	-0.0747643	0.0182966	-0.116471	0.139415	0.0824381	0.0972017	0.137028	0.132547	0.124095	0.133904	0.112451	0.0860254	0.129847
EIF1_HUMAN	0.0373476	-0.837684	0.0356783	-0.440992	-0.540736	-0.629519	-0.887921	-0.0198486	-1.04186	0.106396	0.25229	0.323052	0.252132	0.334185	0.345529	0.34243	0.321438	0.25199	0.317941	0.263854
GORS2_HUMAN	0.000285962	-0.0531511	0.00561158	0.00370644	-0.0165168	-0.458778	0.00582859	0.0129915	0.227463	0.117648	0.0759969	0.101661	0.0771564	0.076979	0.0813926	0.124523	0.0789924	0.0800783	0.145737	0.132065
GCR_HUMAN	0.0475001	-0.283876	-0.045354	0.00627942	0.0190489	0.0321973	0.00487772	-0.0123548	0.00597466	0.117161	0.225816	0.297109	0.225155	0.223819	0.22304	0.227101	0.220947	0.223776	0.223883	0.248701
LGMN_HUMAN	0.0227575	-0.00535013	-0.0805217	0.0862427	-0.0504327	-0.00125277	-0.0112123	-0.10752	-0.124652	0.124338	0.223015	0.21398	0.236875	0.240576	0.229527	0.226294	0.218278	0.241807	0.252184	0.244664
FBXW9_HUMAN	-0.216086	0.217044	0.0435977	0.0457257	-0.00530352	0.13816	0.877664	-0.0782367	-0.252035	0.106063	0.285447	0.286185	0.236503	0.235123	0.224244	0.261558	0.301407	0.246546	0.294103	0.250612
DYH5_HUMAN	0.107659	0.166114	0.201766	0.0500684	-0.0092569	-0.0350831	-0.263412	-0.0841727	-0.0637238	-0.109837	0.248404	0.26462	0.280424	0.229618	0.227391	0.228233	0.297837	0.23501	0.236446	0.247322
BAX_HUMAN	-0.0196481	-0.559788	-0.0125591	-0.0484791	0.0503043	0.0308257	0.140861	0.0491043	0.0041306	0.114574	0.0916505	0.134054	0.0902279	0.107293	0.109974	0.100532	0.147358	0.110635	0.0912436	0.138822
CDD_MYCPN	-0.0369513	-0.428436	-0.00277816	-0.00981261	0.092344	0.0990416	0.112987	0.0882955	0.0692293	0.0923975	0.221848	0.322304	0.2261	0.223287	0.239027	0.24396	0.248166	0.240906	0.237933	0.241224
PAIP2_HUMAN	0.127928	0.0391315	0.0432798	0.0311151	0.109137	0.000999518	-0.175388	-0.760368	-0.319528	0.108845	0.255426	0.234259	0.230245	0.230765	0.250466	0.224441	0.269222	0.310612	0.307973	0.253162
NHP2_HUMAN	0.0658403	0.269956	0.0133393	-0.0910757	0.0533972	-0.012264	-0.275223	-0.0582418	-0.121468	-0.109878	0.23565	0.294896	0.219883	0.239687	0.235194	0.224656	0.297864	0.231754	0.254959	0.248199
VEZA_HUMAN	0.215583	0.0895628	0.215903	0.300352	0.354299	0.233506	0.349616	0.307898	-0.0907043	0.0631992	0.30013	0.265036	0.298751	0.322236	0.328323	0.302397	0.327564	0.327773	0.259591	0.259939
YJ005_HUMAN	0.023485	-0.0234374	-0.132744	-0.0228996	-0.0426838	-0.0813754	-0.0155683	-0.0713017	0.129093	0.107826	0.218414	0.225531	0.255743	0.226125	0.235293	0.232129	0.222316	0.235334	0.252669	0.242079
RS4X_HUMAN	-0.0875562	0.495654	0.0869516	-0.00831004	-0.00411836	0.0875432	-0.291548	-0.0848484	-0.145636	0.0657034	0.235995	0.323074	0.237364	0.23536	0.228882	0.243058	0.299964	0.240265	0.263351	0.240737
ES1_HUMAN	-0.469473	0.424042	-0.0943186	-0.134182	-0.0690539	-0.264186	0.18013	0.0242961	0.60753	-0.114145	0.140714	0.147857	0.135687	0.146614	0.1242	0.160035	0.153494	0.104969	0.141122	0.143367
MEMO1_HUMAN	0.0258452	-0.152898	0.0424874	0.036407	0.0115905	0.131464	-0.0230122	0.0418805	-0.141194	-0.119515	0.125654	0.180872	0.13061	0.130043	0.124284	0.167623	0.122079	0.132106	0.173373	0.166495
E41L3_HUMAN	0.0111598	-0.0202029	0.127719	0.0993162	0.0729319	0.240437	0.473676	-0.0702361	-0.14431	-0.0922501	0.223737	0.224313	0.250187	0.239246	0.24003	0.285336	0.324153	0.24192	0.263883	0.245749
M3K3_HUMAN	-0.051189	0.00184392	-0.0326198	0.0220655	0.0106272	0.020287	-0.045422	0.056154	0.0703832	0.095064	0.222362	0.220967	0.221697	0.221933	0.22218	0.216029	0.225536	0.226509	0.226068	0.237492
ATPF2_HUMAN	0.54937	0.266682	0.313721	0.595697	0.115377	0.497039	0.192911	0.240076	-0.0903888	0.0282686	0.347556	0.317231	0.325373	0.348336	0.273889	0.342348	0.293815	0.30795	0.266119	0.260136
GNAI3_HUMAN	-0.086219	0.0409229	0.0271826	0.0073038	-0.142065	0.112984	0.0124083	-0.0710429	-0.159933	-0.0610762	0.238916	0.230204	0.226176	0.224498	0.253224	0.249448	0.22085	0.231099	0.264269	0.234782
DPP9_HUMAN	0.128539	0.369893	0.251687	0.259125	0.242341	0.116253	0.216686	0.174976	0.0322593	-0.1004	0.165125	0.185064	0.189006	0.189992	0.189432	0.162054	0.185812	0.179477	0.134558	0.155631
COQ8A_HUMAN	-0.613158	-0.146632	-0.283047	-0.08239	-0.224031	0.154993	-0.0168232	0.0727133	0.37892	0.06615	0.319276	0.267048	0.303382	0.245524	0.289617	0.275481	0.239446	0.244289	0.321511	0.239642
BCL9L_HUMAN	-0.00947018	-0.0135904	-0.0190469	-0.0878775	-0.0607848	-0.539866	0.0900752	0.13591	0.0933253	-0.0829345	0.226912	0.22389	0.225111	0.240202	0.234471	0.324155	0.239188	0.256971	0.244852	0.242136
CBR3_HUMAN	-0.0217262	-0.0561237	-0.0863341	0.00406868	-0.0619683	0.0352897	0.0782175	-0.135149	0.132692	0.0776078	0.22183	0.235062	0.237178	0.219936	0.228211	0.226216	0.235715	0.255449	0.25091	0.237125
RS23_HUMAN	-0.184142	1.06068	0.244357	0.277361	0.0525423	0.0393151	-0.140898	-0.22788	0.115743	0.0686913	0.278554	0.29963	0.296932	0.300927	0.238368	0.234251	0.264121	0.285807	0.256617	0.241846
RS28_HUMAN	-0.334812	-0.710447	-0.155911	-0.43264	-0.172333	-0.0393736	-0.264189	0.326462	-0.804278	-0.119442	0.236857	0.218316	0.206689	0.233683	0.216627	0.170656	0.234888	0.231262	0.212807	0.198396
ELOB_HUMAN	0.369197	0.304445	0.199964	0.217551	0.0459056	-0.0841302	0.0506296	0.17303	0.0122468	-0.10369	0.142701	0.151511	0.151683	0.151624	0.106594	0.125	0.110434	0.150401	0.0951221	0.132815
RBBP6_HUMAN	-0.140326	-0.315003	-0.0333113	-0.106574	-0.0604484	0.13058	-0.00484641	-0.100881	-0.032236	0.0473574	0.258318	0.303922	0.227945	0.245999	0.235863	0.253299	0.225485	0.241946	0.226386	0.23093
GPDA_HUMAN	-0.0358495	0.037514	-0.0358482	-0.0141817	0.00186657	-0.0485711	0.106909	0.0137331	0.197803	0.0516556	0.219936	0.227079	0.22534	0.219343	0.22098	0.222954	0.24435	0.219787	0.272741	0.231016
TGT_HUMAN	0.021307	0.0950985	-0.00765297	0.0209262	-0.0267022	0.0466315	-0.0882554	-0.0887328	-0.0306124	-0.0872892	0.0630636	0.101179	0.0554595	0.0611658	0.0656499	0.0795634	0.0992473	0.0987299	0.0704803	0.101147
H90B4_HUMAN	0.26086	0.15246	0.507949	0.716292	-0.0453752	0.25747	-0.269177	-0.304184	-0.0345352	-0.0221924	0.304641	0.275408	0.338038	0.327943	0.244671	0.302293	0.309061	0.317137	0.244469	0.245782
GNB1L_HUMAN	-0.357185	0.108125	0.0429248	0.0386695	0.113954	0.163057	0.117985	0.218216	0.137648	0.0272114	0.317776	0.253887	0.237241	0.236445	0.257474	0.266591	0.257972	0.288085	0.262369	0.231379
NEUR1_HUMAN	-0.0528987	0.0655551	0.0438164	0.156602	-0.12477	-0.0200195	-0.247837	-0.145334	-0.77062	-0.0304806	0.231967	0.239265	0.228032	0.265931	0.253134	0.229422	0.292414	0.26012	0.305961	0.226737
ARBK1_HUMAN	-0.0757873	0.263552	-0.00264088	-0.0860177	-0.030309	0.178197	0.0253304	-0.0944289	0.0498741	0.0180869	0.238707	0.290657	0.226245	0.236527	0.225943	0.270843	0.224514	0.236341	0.231371	0.223634
RNF25_HUMAN	-0.0959689	0.271428	0.0160226	-0.0312397	0.0340973	-0.159754	0.107771	0.0349613	0.0542266	-0.0555303	0.241605	0.29545	0.222333	0.225706	0.227382	0.260617	0.248645	0.22117	0.231613	0.22664
SCG3_HUMAN	0.318042	0.0121682	0.155138	0.279489	0.0283319	-0.00375057	-0.0983941	0.201533	-0.442783	-0.107572	0.154819	0.0958703	0.150335	0.159742	0.103571	0.0946875	0.133546	0.158028	0.144527	0.139353
SNAPN_HUMAN	-0.00327144	-0.13321	0.131289	0.014004	0.0365371	0.143069	-0.414786	-0.145149	-0.0660658	-0.0473867	0.225554	0.255641	0.254716	0.229197	0.231658	0.25923	0.318672	0.262022	0.238463	0.230392
CPNE8_HUMAN	-0.0178834	-0.223633	0.0300789	0.0439342	0.116313	0.202971	0.0871543	0.0232639	-0.0400592	-0.0553265	0.22296	0.279636	0.22352	0.22783	0.244477	0.274325	0.236742	0.227091	0.221693	0.23044
WWC3_HUMAN	-0.0354352	0.0576451	-0.0666621	-0.0340026	-0.0942642	-0.0530626	0.114876	0.118264	1.98915e-05	-0.0410046	0.221905	0.227234	0.235458	0.222152	0.236552	0.224075	0.249388	0.249956	0.220944	0.225703
TSR2_HUMAN	-0.0629094	-0.0225008	-0.0842208	0.0316131	-0.132165	0.0744457	-0.0963267	-0.0168325	0.0215658	-0.049964	0.231382	0.22318	0.234643	0.232182	0.252718	0.231863	0.239654	0.221529	0.224598	0.22963
PITH1_HUMAN	-0.317032	-0.773156	-0.0969305	-0.146314	0.041433	0.0154678	-0.00772184	0.154454	-0.0706951	0.0980038	0.237965	0.218555	0.183767	0.202831	0.167555	0.15752	0.161555	0.208701	0.175551	0.186222
AP4A_HUMAN	0.0186412	-0.106299	0.0380542	0.0489163	-0.0102117	0.0396586	0.0100599	-0.000678517	0.0108637	0.101666	0.0914589	0.13435	0.0987518	0.108211	0.0874605	0.0999367	0.085377	0.0890086	0.0853386	0.133059
CO040_HUMAN	-0.149775	0.0143575	0.276947	-1.34969	-0.0961151	-0.0149835	0.0345575	0.0867195	-0.0373924	-0.00377574	0.26106	0.222359	0.296791	0.288894	0.24619	0.223526	0.234645	0.237411	0.228263	0.225208
DEN4C_HUMAN	-0.211559	0.60727	0.134328	-0.0326381	-0.0763392	0.0111623	-0.186075	0.0147623	0.492487	0.00300227	0.282791	0.323138	0.260148	0.232992	0.241806	0.235971	0.276575	0.233778	0.322675	0.236186
ATX1_HUMAN	0.00143815	0.0235428	0.00123106	-0.0522355	-0.0505531	-0.26883	0.111777	0.0199944	0.0240872	-0.0055498	0.220867	0.224813	0.219098	0.224908	0.23085	0.28668	0.245915	0.218773	0.218591	0.222516
ELF2_HUMAN	-0.108177	-0.0414227	-0.165418	-0.15487	0.181244	0.0807588	0.0842401	0.10253	0.188707	-0.00130637	0.249412	0.237245	0.265356	0.258135	0.26896	0.235791	0.241772	0.24486	0.274899	0.232464
NUP62_HUMAN	-0.0411357	0.0768578	-0.119468	-0.305002	0.0846192	0.212525	0.154871	0.0451801	0.0439465	-0.00342891	0.231346	0.242381	0.252009	0.299012	0.248702	0.284871	0.262372	0.227332	0.230263	0.227088
AMN1_HUMAN	-0.0720487	-0.143245	-0.0341525	-0.00922065	-0.0910044	-0.013407	0.00902942	-0.093646	0.17715	0.101597	0.17175	0.200537	0.159487	0.154702	0.1783	0.154109	0.153845	0.178857	0.212456	0.183586
KIF5A_HUMAN	0.127412	0.13719	0.0637357	0.0180516	0.0169453	-0.113599	-0.0104228	-0.00312184	-0.0638132	-0.0316867	0.249227	0.256189	0.22864	0.228419	0.222723	0.245587	0.225903	0.217097	0.230252	0.219595
Y160_MYCPN	-0.151531	0.239233	0.127565	0.257603	-0.00232902	0.0352109	-0.0470324	-0.00397916	-0.0985427	0.00768764	0.25962	0.285825	0.25167	0.2939	0.224427	0.228653	0.223953	0.22784	0.243861	0.226598
GANAB_HUMAN	-0.0102381	0.270581	0.195624	0.373316	0.000514782	-0.0325733	0.0024678	0.0112345	0.0997999	-0.068324	0.0385776	0.065535	0.0667237	0.062681	0.0323121	0.0564703	0.0338174	0.0385651	0.0796488	0.0757401
OGA_HUMAN	0.0120126	0.108643	0.0310926	0.0602802	0.00441521	-0.0282341	-0.00232081	-0.00266698	-0.0513048	-0.074733	0.045906	0.0909563	0.0608758	0.077212	0.039339	0.0580358	0.0404575	0.0404725	0.0743455	0.0852381
DYL1_HUMAN	-0.0247738	-0.217797	-0.0948615	0.0776761	0.0156919	0.0343737	0.0314182	0.0187171	-0.0387856	-0.0383833	0.219573	0.279802	0.240168	0.235059	0.220146	0.224686	0.227091	0.221114	0.226032	0.227144
FXL18_HUMAN	-0.112008	0.241374	0.11139	0.0343767	0.0588903	0.149458	0.0229031	0.0928751	-0.111856	0.0331254	0.251377	0.291121	0.24821	0.231902	0.232076	0.256471	0.231694	0.240763	0.250265	0.229222
BAG6_HUMAN	0.257473	0.234159	0.185084	0.178232	0.0125984	0.0233264	-0.02006	0.0259069	-0.066702	0.0762063	0.0897888	0.0955327	0.0993015	0.0994665	0.0534758	0.0610382	0.0575181	0.0623721	0.0878832	0.091407
UBP19_HUMAN	-0.0227462	0.212749	0.0063211	0.00423338	-0.0106885	-0.0147768	0.111033	0.130301	-0.0900313	0.0178429	0.227139	0.279799	0.221137	0.224572	0.224918	0.222899	0.243574	0.250538	0.239806	0.22676
RB11B_HUMAN	-0.0475343	-0.246289	0.0220552	-0.120058	0.00822459	0.0364207	0.0492014	-0.0127007	-0.0193963	-0.048479	0.222568	0.286497	0.220073	0.251619	0.224045	0.223848	0.225406	0.220881	0.222495	0.225372
RS6_MYCAP	-0.23755	0.313256	0.320471	0.0902247	0.000335106	0.0556474	-0.0727417	-0.0357026	0.0129631	-0.00396141	0.292398	0.305754	0.3094	0.24027	0.228999	0.235286	0.239771	0.228737	0.225873	0.233402
GET4_HUMAN	0.0672127	0.282121	0.0190141	-0.00588234	-0.0224908	0.0441934	-0.0195534	-0.0581186	0.0397662	-0.096185	0.138204	0.195832	0.11853	0.1209	0.119842	0.130811	0.118977	0.132982	0.128157	0.153809
SF3B3_HUMAN	0.00351901	0.100752	0.00955884	-0.0311891	0.0262829	0.0159484	0.0216758	0.0425136	-0.0219193	-0.00271855	0.220772	0.239564	0.219318	0.218092	0.219946	0.221565	0.221211	0.222277	0.220615	0.222192
EYA4_HUMAN	-0.0599692	-0.67512	0.0157702	-0.062512	0.0897512	0.100484	0.128545	0.141634	0.0663272	0.0902271	0.170776	0.217134	0.158505	0.171374	0.181677	0.186559	0.197955	0.201994	0.170945	0.18417
EIF3M_HUMAN	-0.46142	-0.555375	-0.216321	-0.322621	-0.330332	-0.300338	-0.282949	-0.340357	-0.0825323	-0.030908	0.251224	0.239211	0.235482	0.251031	0.248645	0.246255	0.250038	0.252943	0.200923	0.191324
FA96A_HUMAN	-0.11331	0.159307	0.0756759	0.0376954	0.00132381	-0.0326995	0.0147309	0.00495114	0.0726304	-0.0059451	0.246386	0.259436	0.230296	0.226816	0.21329	0.224428	0.214645	0.220659	0.234899	0.221318
AIDA_HUMAN	0.133962	0.0938505	0.279994	0.304075	0.0622805	0.0976005	0.0413719	-0.119546	0.0304273	-0.080388	0.203417	0.192533	0.241468	0.241973	0.17148	0.1883	0.168329	0.194276	0.162846	0.183665
RPAB1_HUMAN	0.0691277	0.00733748	0.054358	0.00863533	-0.0139463	0.0645188	-0.129406	-0.0837127	-0.359163	-0.091547	0.128631	0.102545	0.121393	0.105209	0.103222	0.127985	0.156014	0.135968	0.171776	0.141522
KAPCB_HUMAN	-0.248503	-0.078717	-0.0304625	-0.00740182	-0.191748	-0.199814	-0.0707824	-0.165196	0.128458	-0.100859	0.211154	0.161102	0.144402	0.140018	0.200693	0.203522	0.156562	0.193808	0.180556	0.169909
RAB6A_HUMAN	-0.175314	-0.465323	-0.141665	-0.0653122	0.00210164	-0.0339506	-0.0249841	-0.0652975	0.222513	0.0817306	0.134481	0.113092	0.129605	0.104338	0.0749518	0.0886122	0.0798671	0.106572	0.130032	0.110652
SPB1_HUMAN	-0.000536272	0.179199	0.0441746	0.02977	-0.0068384	-0.0627541	0.0403271	0.046195	-0.00684985	0.023472	0.216055	0.271558	0.225245	0.23291	0.221822	0.223948	0.22763	0.223268	0.227863	0.220533
HDHD5_HUMAN	-0.295848	0.21688	-0.425823	-0.151625	-0.203585	0.0483203	-0.135897	-0.0916891	0.37766	0.0818615	0.168782	0.166849	0.155195	0.1581	0.165825	0.12132	0.15335	0.140045	0.163217	0.134941
NUD16_HUMAN	0.00186215	0.0226913	0.00320587	-0.015312	0.393889	0.482046	0.37288	0.28544	0.19057	0.0934911	0.11915	0.118958	0.110684	0.117619	0.178337	0.170678	0.180281	0.185528	0.177965	0.14919
SLAI2_HUMAN	0.105794	0.488595	0.118923	0.0739096	0.0277802	0.0441757	-0.168466	-0.122007	-0.182994	-0.0889799	0.152863	0.166191	0.158118	0.13823	0.118124	0.122136	0.170991	0.158268	0.17633	0.145887
DDX6_HUMAN	0.390091	0.201139	0.153586	0.00369712	0.322103	0.339107	0.0249782	0.0123175	-0.0502226	-0.0706035	0.0861446	0.100802	0.102577	0.0515192	0.0876473	0.0865588	0.0640018	0.0555797	0.0800876	0.0914769
GTSE1_HUMAN	-0.117326	0.1251	-0.0677815	-0.0325646	-0.0564705	-0.0595532	0.0609397	0.236117	-0.0536975	0.0693075	0.189411	0.190786	0.167578	0.156405	0.164935	0.163689	0.166956	0.224809	0.16549	0.17182
ASHWN_HUMAN	0.136028	-0.0902041	0.0707648	0.0154774	0.0087883	-0.238232	-0.130127	0.013469	-0.330837	-0.0775256	0.201984	0.178343	0.176022	0.15507	0.154956	0.228252	0.198042	0.156038	0.240775	0.175447
TSYL5_HUMAN	0.628619	0.795773	0.382261	0.415774	0.371393	0.565567	0.193922	0.213723	0.0547419	0.0105618	0.260758	0.251172	0.27303	0.274457	0.275205	0.268987	0.243769	0.25396	0.20087	0.19618
FUCO2_HUMAN	0.0914979	0.0655471	0.0255609	0.126234	0.00800013	0.00256438	0.051505	-0.0307058	-0.135423	-0.072716	0.177051	0.165931	0.151386	0.188923	0.153518	0.15152	0.160847	0.155673	0.194966	0.166882
SSDH_HUMAN	-0.0147911	0.0792027	-0.680902	-0.0157968	0.00509704	0.124891	0.15127	0.251206	0.670332	0.0563075	0.163928	0.179594	0.223626	0.161065	0.15975	0.19869	0.20428	0.234392	0.219946	0.174513
TBCD_HUMAN	0.073517	0.022845	0.129508	0.28826	-0.00821856	0.00511011	-0.227628	-0.214994	-0.0215416	-0.068201	0.0854879	0.0577906	0.0921958	0.0781436	0.0479332	0.0438872	0.0835968	0.0857831	0.055768	0.083867
PDC10_HUMAN	0.0202956	-0.0295626	-0.0447596	-0.00446795	-0.00165865	0.0441034	-0.00847961	-0.00565071	0.0143858	0.078721	0.0890514	0.0952524	0.100466	0.0818716	0.0820584	0.101179	0.0844687	0.0858803	0.0858893	0.122802
IF5A1_HUMAN	-0.00431288	-0.197283	0.00628956	-0.00029068	-0.028548	0.0394271	-0.0960364	-0.110005	-0.00582611	0.0825946	0.118899	0.190273	0.119555	0.117674	0.126835	0.127919	0.156383	0.162123	0.117245	0.150209
STK39_HUMAN	-0.0237791	0.476103	0.0428047	-0.00925109	0.020926	0.262154	0.0657231	-0.0684868	0.443173	0.0805273	0.109218	0.161609	0.115796	0.105087	0.109816	0.177272	0.127351	0.132274	0.162978	0.136739
ZMIZ1_HUMAN	-0.818693	0.515798	0.120368	-0.0412441	-0.062525	-0.20558	0.23658	0.0886484	0.297346	-0.026978	0.223515	0.239718	0.203188	0.170319	0.178114	0.22771	0.236944	0.192	0.246392	0.175567
TCPG_HUMAN	0.069801	0.997436	0.201851	0.186021	0.10328	0.501807	-0.00542423	0.0436194	0.426854	0.0724034	0.157887	0.191329	0.206842	0.203333	0.170266	0.202999	0.14028	0.149567	0.213834	0.161616
NUDC2_HUMAN	-0.0413631	-0.22753	-0.0664622	-0.22035	-0.0278365	-0.0414027	-0.0243274	-0.0739676	0.00301924	0.0713307	0.117068	0.176121	0.129978	0.173838	0.110601	0.118722	0.109163	0.133064	0.104608	0.129502
HDHD2_HUMAN	-0.0729969	0.0271244	-0.113097	-0.0427413	-0.000396649	-0.00435298	-0.0576646	0.00269347	0.118171	0.0545828	0.165803	0.151159	0.185263	0.157269	0.145934	0.148616	0.162834	0.149472	0.188008	0.161795
FA49B_HUMAN	0.00943722	-0.0633857	-0.0179846	0.0183529	0.0163908	0.021545	0.0755746	0.0398367	-0.00355556	0.0675518	0.0493544	0.0852567	0.0541453	0.0533602	0.053271	0.0583835	0.0884819	0.0696722	0.0459656	0.0882776
RAE1L_HUMAN	-0.0408664	-0.576505	-0.0461108	-0.0630104	-0.213893	-0.0770442	0.00234577	-0.173938	-0.0842386	-0.0729615	0.140728	0.186432	0.145749	0.150744	0.202323	0.156803	0.13257	0.193129	0.159717	0.155533
KCTD1_HUMAN	-0.013603	-0.162221	0.0501993	-0.0238776	0.0315096	0.022432	0.00151709	-0.0180264	-0.0297117	0.0466537	0.14919	0.203017	0.156982	0.149187	0.154989	0.154639	0.14864	0.148117	0.152093	0.160911
MED20_HUMAN	0.0870423	-0.251071	-0.0270561	-0.00878665	0.0538825	0.144581	-0.0262632	0.0708303	-0.0425988	0.0247516	0.17531	0.229061	0.152094	0.153773	0.164684	0.196183	0.154885	0.168929	0.156214	0.159676
XPOT_HUMAN	0.170487	0.230896	0.345763	0.616223	0.0345289	0.0381779	-0.325171	-0.6117	0.600868	-0.0617663	0.180843	0.195917	0.193104	0.176179	0.129225	0.134	0.19466	0.172619	0.176027	0.145712
RS2_HUMAN	-0.395304	0.832763	0.0979715	0.0896906	0.041913	0.0385627	-0.0481615	-0.282692	0.11247	-0.0389595	0.241579	0.217922	0.187637	0.187909	0.170486	0.161572	0.172284	0.24226	0.191018	0.16763
EVL_HUMAN	-0.00444135	-0.0457696	-0.0166609	0.0130369	-0.160788	-0.472031	-0.115863	-0.11222	0.0577145	0.0685147	0.104781	0.120497	0.109375	0.105749	0.165815	0.159629	0.150767	0.149284	0.122758	0.130914
LANC2_HUMAN	0.149621	0.0037965	-0.0408406	0.0798552	0.00437367	0.0702435	-0.0829118	-0.0461949	-0.642106	-0.0218449	0.20076	0.151472	0.157105	0.177094	0.151926	0.170037	0.174335	0.154625	0.213156	0.156389
SH319_HUMAN	0.044704	0.189358	0.0176927	-0.0328185	-0.00105592	-0.386248	0.0881745	-0.0222963	0.234958	0.0655887	0.138405	0.19107	0.130681	0.132941	0.126436	0.199335	0.1571	0.128562	0.19876	0.147103
PUR8_HUMAN	0.106733	0.029391	8.14123e-05	0.014434	-0.0201897	0.0882799	-0.274468	-0.286365	-0.00903524	-0.0609202	0.101957	0.0670373	0.0499709	0.056055	0.060111	0.0971105	0.0916391	0.0922371	0.0548736	0.086366
ARL1_HUMAN	-0.0931298	0.136365	0.252643	0.124195	0.0539402	0.0695232	0.220635	-0.0785146	0.191751	0.0106504	0.188185	0.204965	0.239563	0.200007	0.175112	0.177888	0.232099	0.178716	0.2246	0.163701
UB2R1_HUMAN	-0.233937	0.203202	0.0474239	0.178881	-0.117993	-0.0208848	-0.23943	-0.0259032	-0.0263568	-0.0126946	0.229306	0.223373	0.169544	0.212554	0.189701	0.160044	0.23125	0.16317	0.158593	0.163117
TEBP_HUMAN	-0.00111199	-0.0439978	-0.00680975	0.00652025	-0.0212648	-0.0489726	-0.0429004	-0.048488	-0.0635927	0.0662401	0.0582333	0.0851873	0.0625501	0.0627143	0.0669621	0.0880287	0.0841518	0.0886621	0.09686	0.0978458
DENR_HUMAN	-0.0145189	-0.440007	-0.00819767	-0.0267625	-0.0182832	-0.347502	0.012849	0.00595234	0.0472367	-0.0701767	0.0799203	0.122465	0.0779738	0.0840258	0.0807104	0.133002	0.0806761	0.075344	0.0959687	0.111689
TCRG1_HUMAN	-0.0585101	0.0523892	0.023698	-0.399899	-0.0243491	-0.208638	-0.309214	-0.202762	0.198545	-0.0675319	0.102006	0.0994542	0.0844429	0.119312	0.0843206	0.136309	0.125981	0.135093	0.13536	0.108367
HINT1_HUMAN	-0.249507	-0.21799	-0.303972	-0.378703	-0.372701	-0.671996	-0.585082	-0.448458	0.0247629	0.0548036	0.187355	0.186502	0.192776	0.188619	0.19074	0.17354	0.176332	0.184662	0.134426	0.145087
RS14_HUMAN	0.089272	0.706681	-0.0427924	-0.202337	-0.0392777	0.0644513	0.0567646	0.00255297	0.0285618	-0.0474833	0.15306	0.170198	0.131881	0.189132	0.130356	0.140641	0.138277	0.118427	0.125834	0.132806
41_HUMAN	-0.2683	0.0554029	0.197486	0.250608	0.049938	0.06388	-0.109329	-0.0440744	-0.0617338	0.00906865	0.234803	0.166515	0.219473	0.23047	0.16903	0.171819	0.1897	0.165585	0.171277	0.156654
SDE2_HUMAN	0.0233106	0.0450569	0.0260751	-4.01516e-05	0.00284705	0.0965913	0.0552619	0.0209083	0.0644156	-0.0121889	0.1504	0.15721	0.149857	0.148718	0.150997	0.179919	0.157553	0.149897	0.162046	0.148272
LYPA1_HUMAN	-0.334205	-0.726048	-0.0716063	-0.026762	0.351723	0.0203029	0.566083	0.569686	-1.2264	-0.0664895	0.150232	0.13675	0.120166	0.0972878	0.15037	0.098041	0.134947	0.137635	0.137213	0.119857
PPIL3_HUMAN	-0.314889	0.0316056	-0.0291615	-0.190762	-0.0365265	-0.14293	-0.0431427	-0.0581362	0.0317884	0.0591931	0.202337	0.127001	0.125835	0.186861	0.128761	0.176575	0.131815	0.141645	0.127801	0.139876
MVD1_HUMAN	0.00405853	0.00108827	-0.00811874	-0.00150136	0.00538378	0.00888891	0.179844	0.131656	0.370659	0.0565958	0.048519	0.0490798	0.0509408	0.0473914	0.0497499	0.0513039	0.102149	0.102275	0.0862188	0.0835317
S10AB_HUMAN	-0.00424481	-0.0503783	-0.0181298	-0.0050803	-0.0981328	-0.33057	0.0027065	0.0736964	0.0319888	-0.016668	0.15269	0.161194	0.151017	0.149279	0.181557	0.233098	0.150429	0.170899	0.152871	0.151032
SHOC2_HUMAN	0.0417687	0.0424589	0.033043	-0.0297438	0.022733	0.0641498	-0.00795921	-0.0446273	0.0293578	-0.0546214	0.126363	0.127143	0.123202	0.12001	0.115818	0.135124	0.114494	0.124159	0.122576	0.130939
EF1B_HUMAN	0.525816	0.130498	0.145572	0.292375	0.143312	0.279654	-0.257583	-0.0927641	-0.191876	0.0421596	0.176611	0.168799	0.172759	0.192832	0.173389	0.191548	0.190009	0.148489	0.180264	0.133708
RU2B_HUMAN	0.155844	-0.381898	0.159336	0.13396	-0.0164962	-0.0797682	-0.246535	-0.0548109	-0.00323973	0.0516921	0.169186	0.177378	0.172866	0.164608	0.111556	0.139243	0.183863	0.12746	0.110842	0.129014
GALT_HUMAN	0.027167	0.0994908	-0.0163813	-0.0160957	-0.0214046	-0.155209	0.0223399	-0.0559671	0.116028	-0.0354033	0.118828	0.156082	0.119589	0.119418	0.121269	0.177153	0.11902	0.13441	0.161717	0.127666
RBM42_HUMAN	-0.0109851	0.00826526	-0.0243682	-0.0252232	0.100221	-0.0838555	-0.0138578	-0.0484969	0.0320926	0.0460519	0.115212	0.11596	0.122581	0.117302	0.156209	0.148239	0.118759	0.130346	0.122573	0.130289
RAB1B_HUMAN	0.0430909	-0.043823	0.153869	0.14731	0.162334	0.149175	0.27558	0.0514615	-0.148104	-0.0422852	0.144392	0.144431	0.183913	0.184806	0.186403	0.185225	0.207506	0.144064	0.183544	0.143932
MCM3_HUMAN	-0.668189	0.858728	0.518877	0.15036	0.179956	0.0744966	-0.0656691	-0.0150149	0.525735	0.026303	0.185564	0.185879	0.195015	0.186659	0.19259	0.154785	0.152671	0.140939	0.195577	0.135423
ZYX_HUMAN	-0.122499	0.545024	0.0617288	-0.0520729	-0.10733	-0.484867	-0.0561521	-0.0279887	0.0157621	0.0589366	0.145319	0.140866	0.116754	0.10846	0.138692	0.140085	0.11554	0.0989311	0.094934	0.114558
PA1B3_HUMAN	-0.0247613	0.0657212	-0.188129	-0.194398	0.246721	0.00722754	0.244466	0.256546	0.123857	0.058582	0.0810419	0.10427	0.122724	0.124845	0.122872	0.0776801	0.123165	0.122184	0.122969	0.102438
WDR4_HUMAN	0.0459004	0.0554069	0.0236938	0.150384	-0.00972283	0.0921076	0.0778216	0.0503851	-0.0642562	-0.0523944	0.0928527	0.100141	0.078823	0.132122	0.0735341	0.117777	0.111816	0.0953826	0.103148	0.096984
YKT6_HUMAN	0.0485007	-0.177343	0.00726121	0.0120783	-0.000724757	0.0242901	0.0134988	-0.0112552	-0.0379934	-0.0566667	0.0917644	0.134352	0.0680317	0.070704	0.0692547	0.0792301	0.069885	0.0713545	0.0875969	0.0983066
UB2V1_HUMAN	-0.0986115	-0.58607	-0.174421	-0.068065	-0.0981521	-0.0902949	0.00318473	0.171312	-0.739183	0.0344936	0.152042	0.164474	0.17624	0.139737	0.152003	0.148584	0.112922	0.171643	0.161872	0.125204
TUB_HUMAN	0.0316645	-0.185501	0.00925735	-0.0650174	-0.00381439	0.226939	-0.0153065	-0.0150504	0.0716951	0.0222698	0.123568	0.186674	0.120335	0.136834	0.119011	0.194139	0.120993	0.120858	0.144463	0.125839
MTNB_HUMAN	-0.0602891	-0.470726	-0.0437083	-0.0560504	-0.193914	-0.258542	-0.0871938	-0.0195236	0.0258851	0.0554651	0.104145	0.118191	0.0916946	0.0992601	0.136283	0.1331	0.115428	0.0784098	0.0838501	0.0998422
TBCEL_HUMAN	-0.320343	0.042254	0.000674563	0.060881	0.0932137	-0.119153	0.00445556	0.17094	-0.0997458	0.0121681	0.202204	0.133494	0.122402	0.144778	0.155482	0.167047	0.124676	0.183276	0.160223	0.124711
TLDC1_HUMAN	-0.00962245	0.0150475	-0.00485616	0.0592651	-0.00673871	0.0685831	0.0243849	-0.111092	0.018069	0.0290397	0.114095	0.117743	0.111162	0.132815	0.116797	0.142513	0.119203	0.158801	0.118387	0.121443
FKBP9_HUMAN	0.0831024	0.0129072	0.0283197	0.174823	0.0226988	0.0119514	-0.00404975	-0.0697263	-0.249458	-0.0303649	0.148995	0.118798	0.12593	0.182101	0.123197	0.117658	0.118177	0.140898	0.196087	0.125667
OSGEP_HUMAN	-0.0356359	-0.0825229	0.0142665	0.0685327	-0.00729692	0.0280753	0.0324263	0.0117728	-0.0499564	-0.0483377	0.097397	0.123792	0.087144	0.115908	0.0848538	0.0952446	0.0943401	0.0872584	0.104652	0.10811
PITC1_HUMAN	-0.19879	0.37275	-0.0943332	-0.0406609	0.0970692	0.158333	0.217722	0.0349512	-0.175623	-0.026375	0.182018	0.184773	0.149816	0.128201	0.153551	0.171777	0.184877	0.124102	0.179633	0.121097
SETD3_HUMAN	0.145713	0.18067	0.0148157	0.00370994	0.0102282	0.00402099	-0.00787627	0.0103842	-0.0965911	-0.0472642	0.11209	0.113714	0.0586868	0.0533221	0.0568644	0.0542143	0.0553182	0.0555698	0.103061	0.0826613
KCAB2_HUMAN	-0.0792681	-0.150412	0.156861	0.00443418	0.0346807	0.103668	0.0316295	-0.0952788	-0.057466	0.00725803	0.148899	0.173914	0.177981	0.117575	0.130285	0.159913	0.12719	0.155624	0.136265	0.120736
YRDC_HUMAN	0.00118222	-0.0276715	0.0147761	-0.0137116	-0.03835	-0.00174619	-0.0298379	0.0306909	-0.153647	0.0171875	0.118054	0.120805	0.117712	0.115797	0.125563	0.114581	0.120801	0.121033	0.174947	0.117209
NFU1_HUMAN	-0.059061	0.101083	-0.110175	0.0576457	-0.0254665	0.272745	0.0324457	-0.0200306	0.02319	-0.0040093	0.135317	0.155566	0.160361	0.138684	0.125978	0.196339	0.125408	0.11747	0.123082	0.120412
ANAG_HUMAN	-0.0431344	-0.42352	-0.0703596	0.00172996	0.173781	0.0151867	-0.0449369	0.0404572	-0.114973	-0.006893	0.13242	0.191715	0.143233	0.120131	0.181361	0.122913	0.130799	0.127127	0.167265	0.121739
RABP2_HUMAN	-0.217396	-0.720211	-0.0356722	-0.0347972	0.0962814	0.207396	0.067315	0.085631	0.352595	0.0458698	0.155099	0.13683	0.102385	0.101506	0.13142	0.158787	0.119715	0.129712	0.148533	0.112472
SUCB1_HUMAN	-0.283082	0.0370663	-0.382723	-0.116769	-0.28606	0.0596383	0.0409155	0.0310885	0.360341	0.0528189	0.114631	0.0890482	0.112356	0.113567	0.115256	0.100189	0.089353	0.0848108	0.108976	0.0980439
H1BP3_HUMAN	-0.659456	0.253906	0.0531286	0.00787589	-0.0500358	-0.045072	0.0470045	-0.0460661	0.209222	0.0377314	0.155428	0.179876	0.120208	0.103999	0.119471	0.118664	0.120232	0.118451	0.175272	0.115004
KS6B1_HUMAN	-0.105237	0.159765	0.00874228	0.0124753	-0.0121645	-0.0492664	-0.00341503	0.0152474	0.0406007	-0.000570714	0.154172	0.17489	0.118543	0.116186	0.119535	0.131643	0.116677	0.115813	0.126691	0.117114
SYYC_HUMAN	0.0556909	-0.0107994	-0.0327855	0.00586936	0.00418733	-0.187945	0.0619093	-0.0275654	0.216171	-0.0399694	0.0678641	0.0397204	0.0563237	0.0344323	0.0342387	0.0689504	0.0706293	0.0532116	0.0671512	0.0631593
TIPRL_HUMAN	0.0029379	-0.160372	-0.00739439	-0.00308647	0.0081191	0.0304337	0.004296	-0.0127002	0.0115827	0.0463379	0.0657858	0.134469	0.0676954	0.067321	0.0689278	0.0816989	0.0666941	0.0689201	0.0688241	0.091697
HSF1_HUMAN	0.0996295	0.28972	0.0616346	0.146642	-0.102819	-0.00396617	-0.0522815	0.0232147	-0.0429353	-0.0261573	0.143907	0.176265	0.126183	0.160324	0.144426	0.103468	0.120993	0.105652	0.117369	0.107379
PRS8_HUMAN	-0.258735	-0.0929465	0.10079	0.010782	-0.314458	-0.284829	-0.578725	-0.42003	0.0158838	-0.042673	0.116601	0.109231	0.112016	0.0672881	0.110032	0.111639	0.105067	0.104802	0.0722414	0.0863179
ZN207_HUMAN	0.00453773	0.0830711	-0.016832	-0.235073	-0.00953618	-0.233372	-0.0334466	0.0995043	-0.0108795	0.040578	0.081624	0.119182	0.0840305	0.14715	0.0827238	0.146605	0.0907804	0.128705	0.0834778	0.0980195
HDAC2_HUMAN	0.230729	-0.0269433	0.187022	0.224976	0.00901059	0.238311	-0.0293057	0.0684298	-0.201798	0.0376997	0.141574	0.087297	0.141028	0.142276	0.0804432	0.140531	0.0876263	0.109305	0.139114	0.0939096
CDK2_HUMAN	0.010906	0.326863	0.00738422	-0.0474966	0.0704702	0.051096	0.0354965	-0.0850636	0.031701	-0.0268421	0.10163	0.170351	0.098011	0.116842	0.128016	0.119105	0.110449	0.135092	0.106753	0.106321
OFUT1_HUMAN	0.00291123	-0.137055	0.000590878	0.00559745	-0.0423285	-0.0366161	-0.0834983	-0.0451151	-0.0300463	0.00371151	0.0969311	0.157697	0.0984964	0.0951947	0.112241	0.108961	0.135104	0.112645	0.109416	0.0987545
TRUB1_HUMAN	-0.0322333	0.0671204	0.00802351	0.0234676	0.0267894	0.0741947	0.0180671	0.036476	-0.000556237	-0.0390348	0.0870787	0.108533	0.0773864	0.0838666	0.0830371	0.11287	0.0790518	0.0910189	0.073438	0.0940484
FMN1_HUMAN	-0.0242306	0.0895295	0.38127	0.08489	0.0133729	0.0323879	-0.225516	-0.0691585	0.174977	-0.0157021	0.111038	0.142425	0.169889	0.138825	0.10448	0.116518	0.176229	0.129952	0.169728	0.110688
COPE_HUMAN	0.527159	0.134824	0.280861	0.517616	0.433738	0.471707	-0.131356	0.127412	-0.390907	0.00373642	0.133841	0.144336	0.152985	0.135043	0.136616	0.135291	0.140939	0.140668	0.141572	0.098551
KAD2_HUMAN	-0.244234	-0.515584	-0.0192565	-0.00418797	0.0281089	-0.00289151	0.0116865	0.218441	-0.269349	0.039344	0.119762	0.107494	0.0704786	0.0649644	0.0770518	0.0643612	0.0650778	0.121565	0.117257	0.0847718
BID_HUMAN	-0.0614622	-0.521391	-0.065645	-0.0030029	0.0218248	-0.0166678	0.0406612	0.0204046	-0.00226332	0.0207554	0.121199	0.150057	0.124777	0.0989938	0.10078	0.0990794	0.112426	0.10192	0.0972844	0.101343
IF6_HUMAN	-0.0122527	-0.222722	-0.027574	-0.0299989	0.0534046	-0.122723	0.0373359	0.0734525	-0.0235324	0.0366755	0.0728891	0.138325	0.0815985	0.0830507	0.0981124	0.127037	0.0880514	0.109677	0.0793056	0.0891225
EF1G_HUMAN	0.372608	0.026072	0.0383499	0.20309	0.0348691	0.0963577	-0.318425	-0.157275	-0.312346	-0.0355405	0.0820083	0.0656503	0.0730526	0.0956432	0.0699003	0.0975119	0.0857825	0.0983047	0.0868184	0.0703346
ARP3_HUMAN	0.0939216	-0.0966364	0.0341947	-0.0154397	-0.131415	0.0739106	-0.378092	-0.452391	-0.0967666	-0.0344501	0.109181	0.11111	0.0791908	0.0667509	0.118332	0.10087	0.100986	0.101937	0.109757	0.0806943
PTBP2_HUMAN	0.10021	0.11703	0.0605108	-0.0596611	0.132096	0.274727	0.0288149	-0.0388546	-0.0693728	-0.0210263	0.128823	0.137222	0.11057	0.10919	0.139398	0.150333	0.0940754	0.0987788	0.11627	0.0912986
TAGL3_HUMAN	0.0369515	-0.0832839	-0.00210031	-0.0128033	-0.0387087	-0.0958039	-0.106701	-0.107083	-0.0458912	0.0345262	0.0784787	0.105062	0.0602203	0.0671223	0.0810602	0.11011	0.112909	0.111554	0.0875506	0.0785234
KGUA_HUMAN	-0.00521448	0.330423	0.0524883	0.0255118	0.072338	-0.0293629	0.00289662	0.130588	0.17002	0.0172707	0.0920041	0.157683	0.111547	0.0992472	0.122819	0.0995721	0.092227	0.146992	0.156451	0.0977238
MP2K2_HUMAN	-0.000504961	0.203276	0.0427891	0.0998659	0.0925494	0.059193	-0.0270193	0.0388475	-0.0125411	-0.0325754	0.0650935	0.125025	0.0857454	0.111967	0.108871	0.0957374	0.0753934	0.083497	0.0678904	0.0803945
GRIN1_HUMAN	-0.0203428	0.0421534	0.0120616	-0.0244641	0.00349113	-0.966775	0.136041	0.219814	0.0224547	-0.00416731	0.0934151	0.103309	0.0884564	0.0955396	0.0857028	0.133874	0.146098	0.157035	0.0924996	0.0892457
ISOC1_HUMAN	0.0418313	0.00989556	-0.0980725	0.0110544	-0.0924891	-0.000346711	-0.00453756	-0.0250428	-0.0348748	0.0319557	0.0904174	0.0719905	0.117107	0.071022	0.113753	0.0676619	0.0671451	0.0799106	0.0840343	0.0834708
GALK2_HUMAN	-0.00288343	0.0392021	-0.00391604	0.0422819	-0.0329649	-0.0394224	0.00845368	-0.0275998	0.0809984	0.0140912	0.0828559	0.0975916	0.0840997	0.10122	0.095525	0.097831	0.0810435	0.0923446	0.121673	0.0876793
NDRG3_HUMAN	0.0259615	0.0190008	-0.0264137	-0.00111846	-0.00414157	0.0228153	-0.0143852	-0.0412371	-0.0530791	0.0198179	0.0838395	0.0768562	0.0805237	0.0746973	0.0746515	0.0820882	0.0774962	0.0931292	0.10186	0.081389
KCRB_HUMAN	-0.927456	0.520508	0.0154841	-0.279922	-0.195885	-0.276658	0.401899	0.0263212	0.345519	0.0340229	0.0981391	0.0985959	0.0682989	0.105798	0.111915	0.105199	0.0997324	0.0750673	0.103021	0.0807552
GNPI1_HUMAN	0.00233495	-0.0120889	-0.0949083	-0.147968	-0.00673228	0.0447172	-0.0318776	0.00402413	-0.0148354	0.0261297	0.0664849	0.0725816	0.114692	0.130178	0.0689346	0.090569	0.0819741	0.0672454	0.0733755	0.0795447
UBP10_HUMAN	-0.0170838	-0.00251458	0.4238	0.032887	0.0268422	-0.0361262	0.00756335	-0.0193891	0.144452	0.00134609	0.0853193	0.0842205	0.138592	0.0956997	0.0917753	0.0950349	0.0873458	0.0879234	0.145588	0.0868087
RFA1_HUMAN	0.0868419	-0.238949	0.00424718	0.00848117	-0.0398826	3.9564e-05	-0.0326085	-0.0486135	-0.0555372	-0.0323923	0.0785688	0.067534	0.0369822	0.0382583	0.0630536	0.0348168	0.0576201	0.0670817	0.0706609	0.0594707
PP2BB_HUMAN	0.0461497	0.0343738	0.0232883	0.0189127	0.0109331	-0.0217956	0.0177377	-0.00225593	-0.0703881	-0.0163124	0.104223	0.0965363	0.0899417	0.0859528	0.0822991	0.0901191	0.0881257	0.0837471	0.116893	0.0864367
PFKAL_HUMAN	-0.0358951	-0.0122003	0.0824135	0.0444492	-0.0160571	0.182463	0.010241	-0.0668004	0.0571263	-0.0270346	0.0937396	0.0811006	0.116552	0.0973541	0.0813509	0.144515	0.0809907	0.108609	0.104577	0.0865982
AKT3_HUMAN	0.077416	-0.0211937	0.0470711	0.0677361	0.010762	0.158512	0.00229917	-0.0051525	-0.0457739	-0.0248935	0.111394	0.0772316	0.0918514	0.104532	0.0723755	0.133468	0.0723985	0.0714293	0.0936824	0.0814432
SUMF2_HUMAN	0.0360886	-0.0537386	0.0233429	0.00632793	0.0264426	-0.207022	-0.0763726	-0.0217277	-0.0625848	0.00599498	0.0986939	0.109165	0.0904945	0.0873637	0.0937146	0.155158	0.119637	0.0896377	0.113131	0.0855339
RASA1_HUMAN	-0.020521	-0.0200373	0.00107917	-0.0606987	-0.0448144	0.0116532	0.0220826	-0.0208273	0.0882668	-0.00169425	0.0893269	0.0879481	0.0830329	0.110835	0.100894	0.0856271	0.0886968	0.0910739	0.125908	0.0854119
VRK1_HUMAN	0.0118207	-0.0145822	0.0155753	-0.0828192	-0.015924	0.129448	-0.101963	-0.197368	-0.0652093	0.000260931	0.0809384	0.0830045	0.0825436	0.118992	0.0840692	0.137415	0.127447	0.147178	0.109375	0.0825132
TBCB_HUMAN	0.00527742	-0.203479	-0.00801015	0.00176518	-0.00338036	-0.222325	-0.030199	0.0056165	-0.0201585	-0.0310326	0.0481873	0.104611	0.0500409	0.048186	0.0505887	0.0983277	0.0677015	0.0489398	0.0586829	0.0681371
DCXR_HUMAN	-0.0246066	-0.141605	-0.00792723	-0.052418	0.0189284	0.0710745	0.029738	0.0342596	0.0255576	0.0270439	0.0720282	0.124204	0.0666875	0.0917643	0.0693126	0.103086	0.0782669	0.0809821	0.0754535	0.0757229
MD2L1_HUMAN	0.0287529	0.0166867	-0.000444281	0.0705239	-0.000151161	0.0635502	-0.0549868	-0.0064625	-0.303035	-0.0204413	0.0751967	0.0677278	0.0619581	0.101294	0.0633663	0.0979266	0.0939558	0.0637347	0.116696	0.0733914
MTND_HUMAN	0.0263223	-0.102252	0.00787584	-0.000292627	0.0421743	-0.0295831	0.0453766	0.0155026	0.00528181	0.00727929	0.0834783	0.124035	0.0754049	0.0750376	0.094337	0.0879649	0.0939079	0.0779651	0.0772197	0.0779163
MP2K6_HUMAN	-0.0076907	0.0186333	-0.0104049	-0.00582043	-0.0130886	0.00481282	-0.0366744	0.00974378	-0.156546	0.025359	0.0583118	0.0664547	0.0587275	0.0604132	0.0609371	0.0567817	0.0774287	0.0593074	0.11903	0.0702001
EIF3J_HUMAN	0.397725	0.163171	0.518916	0.453022	0.245531	0.0402966	0.0402686	0.0277809	0.322878	-0.0164706	0.0932412	0.114281	0.0935782	0.0950867	0.103011	0.0801945	0.0784623	0.0712637	0.0982779	0.0671262
LAP2A_HUMAN	-0.150915	0.666197	0.139951	-0.503336	0.202482	0.397152	-0.0253873	-0.118222	-0.00573793	0.0157287	0.123994	0.105598	0.120783	0.106202	0.12279	0.106776	0.077026	0.118476	0.0691618	0.0727458
BCCIP_HUMAN	0.0141835	0.0824849	0.02086	0.136066	0.0193505	0.149554	-0.00318084	0.00577973	-0.283873	-0.0204171	0.0587959	0.0990248	0.0639494	0.108668	0.0626293	0.110626	0.055704	0.0538174	0.0971715	0.0636031
GRP75_HUMAN	-0.378006	-0.361466	-0.467894	-0.254385	-0.341618	-0.49908	0.125602	0.0704574	0.801283	-0.0262214	0.0708675	0.073528	0.0711471	0.0731147	0.0710386	0.0714441	0.0858735	0.0774687	0.0723005	0.0581792
PEPD_HUMAN	0.00588324	-0.0103345	-0.0109209	-0.0288249	-0.00242254	-0.065637	-0.00448428	0.00901676	-0.00223783	0.0200276	0.0491905	0.0516599	0.0497582	0.0636797	0.0455317	0.0861795	0.0481003	0.0492154	0.0474839	0.0578502
TY3H_HUMAN	-1.54976	0.707264	0.50611	0.0180978	-0.0202729	-0.31456	0.000319928	-0.0109873	0.732065	0.0244834	0.0773352	0.0791551	0.0770863	0.0524962	0.0534693	0.0776762	0.0418952	0.0463495	0.078351	0.0588357
PROF2_HUMAN	-0.043326	-0.482833	-0.03256	-0.0153712	0.0124969	0.0107143	-0.0134638	-0.0143153	-0.0359641	0.00606613	0.0826004	0.0997074	0.0736465	0.0628567	0.0594372	0.0583526	0.062115	0.0612033	0.0772482	0.059623
PPM1A_HUMAN	0.0733786	-0.0754787	0.029719	0.0740066	0.0450085	0.0992693	0.0331185	-0.00803847	0.0230323	0.00358238	0.102037	0.0993636	0.0746933	0.101667	0.0875226	0.111391	0.0787854	0.0627553	0.0729003	0.0632423
DCTP1_HUMAN	-0.00164971	-0.232808	0.100208	0.0421993	0.0941834	-0.0132236	-0.0104092	-0.46765	0.0170819	0.00256454	0.0634328	0.120905	0.112261	0.0838069	0.110557	0.0657163	0.0652748	0.104296	0.0676679	0.0609992
CARM1_HUMAN	-0.0174604	-0.00954696	-0.0187272	-0.012952	-0.00771734	0.0130104	0.0263973	-0.00377084	-0.0145167	0.00758684	0.0587819	0.05276	0.0572051	0.0542586	0.0509536	0.0530677	0.0637976	0.0493737	0.0559848	0.0509748
GTF2I_HUMAN	-0.00959167	0.0238612	0.0908229	0.0335271	0.00154689	0.0192206	-0.0347578	-0.0543375	-0.0261565	-0.000380764	0.0504677	0.0617594	0.0977422	0.0691529	0.0491737	0.0570367	0.0685861	0.0830827	0.0646788	0.0502874
TALDO_HUMAN	-0.00812643	-0.300243	0.00448642	-0.00406013	0.0274563	-0.000609719	0.0446928	0.0282097	-0.0185964	0.00244431	0.0439364	0.0774698	0.0423793	0.0424993	0.060259	0.0406167	0.0721917	0.0603353	0.0527489	0.0438628
UGPA_HUMAN	0.025104	0.00878186	-0.0136192	-0.00384729	-0.000641555	-0.00120783	-0.00401076	-0.00753696	-0.02228	0.00946431	0.0536889	0.0400589	0.0435548	0.035783	0.0329288	0.0338356	0.0350462	0.0377175	0.0509703	0.0405937
AGM1_HUMAN	0.0570004	-0.0380894	-0.0398549	0.0108505	-0.0255689	-0.132721	-0.00111229	0.00318644	0.0556521	0.00242591	0.0802214	0.0695742	0.0682734	0.0476264	0.0599495	0.0974468	0.0423536	0.0428402	0.0796842	0.0448857
G6PD_HUMAN	0.0104581	-0.0404202	0.0182944	0.00615453	0.0241262	-0.00947126	0.0626728	-0.00587435	0.162242	-0.00355339	0.0423075	0.0664024	0.0485304	0.0390455	0.0545765	0.0428802	0.0774109	0.0392046	0.0892077	0.0406438
AMPL_HUMAN	-0.00144734	0.0118447	-0.0375872	-0.00745664	-0.0432032	-0.0042505	-0.0137817	-0.0165327	0.130774	0.00834871	0.0308226	0.0366713	0.0586959	0.0328332	0.0617122	0.0318132	0.0391576	0.0421205	0.076587	0.0356044
ACTZ_HUMAN	0.38074	0.588769	0.2906	-0.0104264	0.131727	-2.11558	-0.104147	-0.403207	0.325213	-2.93192	0.322945	0.329855	0.311962	0.247131	0.268025	0.309412	0.261792	0.325505	0.319946	0.305967
BABA1_HUMAN	0.0269273	0.384723	0.191789	0.0172559	0.154832	-0.414973	0.0370042	-0.0597509	0.341025	-1.09958	0.138283	0.203722	0.194055	0.132669	0.183983	0.201461	0.139459	0.149348	0.208609	0.183557
CAC1G_HUMAN	-0.0675822	-0.25056	-0.220211	-0.422967	0.0879651	-1.73727	0.178917	0.128802	0.122816	-1.72214	0.2329	0.295526	0.287191	0.321405	0.243034	0.294931	0.27621	0.257904	0.258257	0.292168
CASP2_HUMAN	-0.165092	-0.22245	-0.122987	-0.343448	-0.538714	-1.07708	-0.730865	-0.296649	-0.0742552	-1.53719	0.230998	0.249574	0.216384	0.264241	0.257293	0.240726	0.242787	0.26085	0.201099	0.241941
CCND1_HUMAN	0.108432	0.34707	0.0466412	0.00955499	-0.0383198	-0.300903	-0.221753	-0.0376994	-0.538499	-0.935032	0.18884	0.238423	0.170607	0.157701	0.16136	0.239471	0.223338	0.163211	0.227646	0.213911
CDC37_HUMAN	0.0044691	-0.312723	0.238708	0.0223204	-0.0909575	-0.614217	-0.417697	-0.357125	-0.0269496	-0.891647	0.0613315	0.0995814	0.107364	0.0688384	0.103004	0.0957518	0.0968476	0.0978677	0.0700665	0.0963033
CFDP1_HUMAN	0.13378	0.257809	0.180911	0.205277	-0.0180436	-0.693142	0.00658219	0.0381171	0.10536	-1.18424	0.155219	0.170744	0.167008	0.170143	0.106987	0.149177	0.106154	0.115078	0.146147	0.149222
CGRE1_HUMAN	0.0296636	0.313147	-0.0011491	-0.00309632	0.0302746	-1.0833	0.188084	-0.0281294	0.322691	-1.18024	0.12919	0.196187	0.12381	0.122125	0.126989	0.173197	0.18736	0.129164	0.194005	0.175778
CHIP_HUMAN	-0.188266	0.0282223	0.387666	0.0731455	0.085023	-1.61809	0.0753142	0.00392183	-0.266057	-1.32303	0.269449	0.221694	0.304956	0.235478	0.237363	0.284859	0.235039	0.223691	0.288422	0.287639
CPIN1_HUMAN	-0.618941	-0.842212	-0.704111	-0.695317	-0.824017	-0.994034	-0.900711	-0.792864	-0.637572	-0.453851	0.0955998	0.0959136	0.0922595	0.0937277	0.095482	0.0927712	0.0937402	0.0927943	0.0947625	0.0951963
CUL1_HUMAN	-1.10855	0.600849	-0.184871	-0.622112	-0.306058	-1.35401	0.46589	0.0859063	0.0649792	-1.31591	0.192605	0.200793	0.199463	0.199803	0.219502	0.197212	0.210287	0.167279	0.161555	0.193288
DAZP1_HUMAN	-0.0796492	0.145711	-0.15207	-0.270123	-0.095611	-0.190926	-0.358231	-0.318084	-0.356845	-0.669276	0.151741	0.170344	0.177188	0.193532	0.15797	0.185175	0.190952	0.191628	0.20274	0.172361
DLDH_HUMAN	-0.784539	-0.62909	-0.61733	-0.706441	0.333051	0.595231	0.86024	0.853948	1.42919	1.02204	0.111784	0.11	0.112166	0.110422	0.115064	0.107869	0.109267	0.109294	0.109107	0.111255
DREB_HUMAN	0.203634	0.885721	0.549857	0.599083	0.0766432	-0.0418305	-0.378583	-0.240753	0.133545	-0.656976	0.121918	0.106244	0.106224	0.106981	0.104165	0.0883327	0.106993	0.119436	0.12064	0.107941
F10A1_HUMAN	-0.0470666	-0.0567797	0.0838082	-0.0182152	0.0254751	-1.00338	0.0895581	0.0925472	0.124782	-1.25334	0.155051	0.159451	0.168871	0.155094	0.149503	0.205223	0.177579	0.173827	0.186282	0.204519
FKBP7_HUMAN	-0.351587	-0.779176	-0.0389233	-0.28645	-0.00173962	-0.50782	-0.0207734	0.0238357	0.0480933	-0.637266	0.132178	0.12444	0.0928102	0.139025	0.0796957	0.125317	0.0835315	0.0865491	0.10061	0.125107
GRM4_HUMAN	0.0148114	0.274891	-0.0515327	-0.240791	-0.0242039	-2.06836	-0.10833	0.0353411	0.0802507	-2.56597	0.215424	0.289765	0.227776	0.281329	0.22618	0.284025	0.240276	0.223833	0.232196	0.287533
HBAP1_HUMAN	0.0349648	0.0563805	-0.0669541	-0.0816091	-0.00568725	-0.437785	0.00659792	0.020717	0.0250155	-0.697526	0.106324	0.118344	0.122893	0.127973	0.0936394	0.151692	0.0949178	0.0980791	0.0994459	0.143501
HMGA1_HUMAN	-1.09045	-2.04771	-0.662499	-0.525145	-0.0215191	-1.17414	0.0165947	0.683624	0.993362	1.11116	0.184645	0.187773	0.186241	0.192878	0.140317	0.182976	0.139527	0.187079	0.184624	0.186231
HNRPL_HUMAN	0.573968	0.316451	0.0431442	-0.144258	0.307385	0.0905515	0.0605387	-0.0864859	-0.223801	-0.789293	0.153046	0.173672	0.11712	0.158299	0.169556	0.139156	0.125081	0.13921	0.170875	0.150469
JUPI1_HUMAN	-1.13016	-1.07725	-1.3947	-1.80823	-1.04134	-1.25231	-0.953478	-0.584128	0.167188	0.902131	0.139585	0.139839	0.138156	0.137787	0.138185	0.14021	0.136961	0.140256	0.153181	0.139734
LAMB1_HUMAN	0.0522556	-0.0561729	-0.173954	0.00837742	-0.0117644	0.00932395	0.315821	0.173939	-0.387472	-0.492506	0.0849784	0.0874051	0.111286	0.0578198	0.0608005	0.0579898	0.0988622	0.11184	0.0947161	0.0956756
LRC59_HUMAN	0.322932	1.26743	0.0798445	0.0432276	0.153878	-0.793912	0.183578	0.490654	-0.452696	-1.79474	0.319146	0.302125	0.260539	0.249854	0.278584	0.317704	0.283648	0.340311	0.333021	0.307219
MB12B_HUMAN	0.18112	0.494746	0.0399469	-0.0400226	0.00889042	-1.8999	0.215293	0.139253	-0.0210034	-2.14587	0.265099	0.312527	0.225067	0.227326	0.228861	0.283334	0.274808	0.259082	0.225585	0.28588
MDN1_HUMAN	-0.889055	-1.39387	-0.175787	-0.32751	0.337772	0.531224	-0.076145	0.145654	-1.2977	-1.74435	0.309863	0.302622	0.284835	0.315345	0.319495	0.331026	0.253077	0.271402	0.306463	0.308337
MINY3_HUMAN	-0.0460412	-0.0736103	-0.0506299	-0.10131	0.117506	-1.19337	0.106751	0.020146	0.17203	-1.34386	0.164568	0.170366	0.158423	0.180749	0.18822	0.205462	0.18468	0.14979	0.209771	0.204516
NECP1_HUMAN	0.0316589	-0.268278	-0.00920142	-0.0715602	0.136621	-0.882715	0.179316	0.237744	0.0489179	-1.1391	0.136781	0.203224	0.133253	0.151342	0.175976	0.181346	0.190919	0.20225	0.14021	0.181067
NSUN2_HUMAN	-0.132403	0.122273	0.0426456	0.301823	-0.108316	-0.0605512	-0.257057	-0.133964	-0.75395	-0.711515	0.149116	0.145174	0.115083	0.16365	0.143949	0.122844	0.163796	0.150141	0.143144	0.14331
NUDC_HUMAN	-0.364053	0.292702	0.378698	0.00715567	0.00492223	-0.290312	-0.00472717	-0.0737767	0.0575421	-0.654833	0.0755161	0.0759457	0.074295	0.0431143	0.0416672	0.0763175	0.0435547	0.0836831	0.0771559	0.0760724
PARP1_HUMAN	-0.000209291	0.216609	-0.0286622	-0.384053	0.244966	0.449955	0.180384	0.122801	0.777174	0.670426	0.0346506	0.0630736	0.0525698	0.0583121	0.0597154	0.0598371	0.063095	0.0681376	0.0592491	0.0598075
PNPO_HUMAN	-0.42843	-0.484619	0.0135696	-0.477133	0.47387	-0.0332613	0.262606	0.502979	0.416727	0.732684	0.186882	0.183384	0.134944	0.185096	0.182477	0.140103	0.195115	0.180894	0.190132	0.175761
RAGP1_HUMAN	-0.0106393	0.192985	0.0132248	0.121999	0.00504385	0.00302394	-0.261336	-0.00290412	-0.934954	-0.524978	0.0402262	0.0772625	0.0417937	0.0827152	0.0364756	0.0363062	0.067198	0.0350225	0.067229	0.0672981
RL11_HUMAN	0.517034	1.10431	0.252216	0.147143	0.166371	-0.294972	-0.0299283	-0.00224259	-0.547451	-1.47412	0.324649	0.296832	0.295151	0.268388	0.271119	0.308213	0.234441	0.233986	0.328074	0.296478
RS18_HUMAN	-0.29702	0.763695	0.0559927	-0.0809155	0.0651219	-0.544655	0.219636	0.0366239	-0.609004	-1.35442	0.181824	0.16256	0.132965	0.139945	0.134218	0.166135	0.181708	0.122072	0.161613	0.163313
RS9_HUMAN	-0.298443	0.664765	0.185749	-0.091563	0.357223	-2.16717	-0.204549	-0.14106	0.177016	-1.92568	0.306919	0.325075	0.281427	0.252291	0.318488	0.304806	0.288205	0.269015	0.278355	0.299454
SC31A_HUMAN	-0.191707	0.663434	0.385599	0.0398113	-0.00480941	0.223554	0.0235348	-0.117828	-0.0172265	-0.559424	0.131318	0.112651	0.111408	0.0876829	0.0714951	0.129239	0.0783237	0.122654	0.0746366	0.111487
SYAC_HUMAN	-0.300577	0.260807	0.044887	0.151499	-0.0507966	-0.21445	0.133933	-0.0496688	0.375877	-0.323168	0.0695262	0.0709028	0.064932	0.0800878	0.070185	0.0732134	0.0810829	0.069963	0.0695972	0.0722376
THIO_HUMAN	-1.35873	-1.79282	-0.94531	-1.31068	0.733042	0.0857772	0.811916	0.84652	0.958209	1.18055	0.153706	0.154579	0.152422	0.155797	0.152828	0.142029	0.153861	0.155156	0.156187	0.156479
TIM44_HUMAN	-0.00695818	1.07258	-0.0451801	0.0988184	0.269457	0.554235	0.452453	0.006208	0.942801	-0.511229	0.0631385	0.0995016	0.0850345	0.106193	0.109047	0.0986388	0.100933	0.0598151	0.100366	0.10057
TOPK_HUMAN	-0.642117	0.859569	0.121407	-0.016338	-0.0249415	-0.100245	0.0273949	-0.289507	-0.0522338	-0.743901	0.124794	0.127215	0.133509	0.0865199	0.0894113	0.127941	0.0903267	0.143559	0.104225	0.126856
TPIS_HUMAN	-0.534715	-0.452013	-0.711697	-1.11802	0.542867	0.08026	0.553296	0.494269	0.365001	0.431916	0.0906702	0.092067	0.0877016	0.0904318	0.0905445	0.0953634	0.0900843	0.0886446	0.089376	0.0912744
TYSY_HUMAN	-0.0602531	-0.269837	0.085532	-0.077837	-0.504709	-0.319758	0.0691964	-0.726303	-0.702485	-1.31963	0.1529	0.206725	0.159706	0.152627	0.196758	0.207718	0.154944	0.185649	0.217658	0.18414
UBP2L_HUMAN	0.000253261	0.160601	-0.0469585	-0.102299	-0.26476	-0.445247	-0.274317	-0.152585	-0.326542	-0.35524	0.0570671	0.102939	0.0770614	0.0984695	0.0887495	0.0877372	0.0880204	0.101021	0.0853308	0.0870734
UBP47_HUMAN	0.0192537	0.121904	0.0984614	0.295277	0.0487049	-0.0209369	-0.0193441	0.00364835	-0.218102	-0.50187	0.0570849	0.101472	0.0971528	0.0869447	0.0786494	0.0581006	0.0567448	0.0486927	0.095734	0.0862037
1433E_HUMAN	-0.110239	0.217771	0.0518549	0.0968781	0.000128191	-0.018186	-0.0199323	-0.056041	0.00805557	-0.336345	0.098088	0.0959895	0.0781237	0.0947821	0.0477059	0.0562151	0.058044	0.0809814	0.0491231	0.0847274
RHOA_HUMAN	0.0181521	0.0592589	0.0391238	0.0128572	0.0451922	-0.617783	0.0500198	-0.02608	0.120455	-0.868001	0.150403	0.166665	0.154582	0.145755	0.156414	0.20921	0.155981	0.150271	0.186737	0.20005
VP26B_HUMAN	0.131198	0.222504	0.122375	0.0692793	-0.0384188	0.207132	-0.217024	-0.000825323	-1.23254	-0.882429	0.199426	0.230221	0.197575	0.173028	0.161208	0.222495	0.223128	0.15413	0.209688	0.215411
ITIH3_HUMAN	0.305017	0.326205	0.165468	-0.0167996	-0.171735	-0.107151	-1.13546	-0.895742	-0.557099	-0.902495	0.251201	0.2507	0.218067	0.175911	0.223581	0.202271	0.231458	0.231877	0.246777	0.231505
SC24D_HUMAN	0.105003	0.00401681	0.0874027	0.189788	-0.0272011	-0.0131148	-0.261976	-0.222819	-0.113066	-0.478092	0.111012	0.0655043	0.105323	0.118659	0.0732257	0.0667716	0.112585	0.114964	0.111613	0.101827
PCNA_HUMAN	-0.0130773	-0.0340875	0.0895217	0.128479	-0.0116365	0.00370048	-0.1103	-0.0402688	-0.644166	-0.36139	0.055846	0.0727672	0.0976513	0.106693	0.0550365	0.0555669	0.103142	0.0758415	0.0899166	0.0923543
CYTB_HUMAN	0.0834947	-0.425626	0.26563	0.133635	0.488593	0.446151	0.453048	0.495008	0.323001	0.700272	0.174461	0.215795	0.213893	0.192041	0.205681	0.210512	0.208206	0.208307	0.217703	0.196644
PCOC1_HUMAN	0.0492264	-0.00750329	0.0985029	0.0555996	0.0696101	0.0135004	-0.263021	-0.157498	-0.820015	-0.69891	0.134741	0.125766	0.15672	0.136456	0.142236	0.121819	0.194496	0.178006	0.173509	0.173858
DJC12_HUMAN	-0.0130729	0.019489	-0.0355404	-0.279513	-0.0994722	-1.28862	-0.0539761	-0.0978292	0.185943	-0.78467	0.154349	0.150772	0.15541	0.229298	0.183199	0.210026	0.163764	0.180541	0.210098	0.210577
SRP14_HUMAN	-0.0911181	-0.642927	-0.0873196	-0.194362	-0.0107439	0.11295	0.133137	0.125414	0.432498	0.52572	0.131035	0.139927	0.12899	0.154538	0.0978194	0.138737	0.144857	0.141133	0.141185	0.140591
TRXR1_HUMAN	-0.416001	-0.740322	0.0470583	-0.105205	0.55101	0.545206	0.646433	0.490142	0.469166	0.352539	0.0908474	0.0930699	0.0816472	0.10095	0.0917989	0.0944779	0.0917711	0.0931027	0.0920149	0.0931733
G3P_HUMAN	-1.21955	-2.14036	-0.559596	-0.847912	0.136276	0.184687	0.0471416	0.294922	0.24763	0.337562	0.0947217	0.0961885	0.0947066	0.0971249	0.107445	0.110646	0.0856297	0.0998352	0.103676	0.098537
TBCC_HUMAN	-0.06772	0.000360288	0.0512083	0.0236923	-0.00274291	-0.0427583	0.0451315	0.0251762	-0.0284678	-0.351682	0.094092	0.057682	0.0865916	0.0671234	0.0560693	0.0815054	0.0808909	0.0672743	0.0712741	0.0983024
SEPT7_HUMAN	0.0767244	0.774189	0.269393	0.0224121	0.0899995	-0.814146	-0.174303	-0.492177	0.509229	-0.987199	0.255165	0.316704	0.305367	0.236784	0.25086	0.310819	0.27549	0.327975	0.332272	0.302085
CATA_HUMAN	-0.150715	-0.585457	0.0806805	0.0988536	0.474006	0.455822	0.564591	0.499814	0.182437	0.358013	0.120144	0.107763	0.104641	0.113263	0.106845	0.107745	0.107297	0.106665	0.12485	0.111011
HMGN1_HUMAN	-0.657795	-1.10137	-0.0794535	-0.438106	-0.0144048	-1.55565	0.0762533	0.531849	1.04941	-0.620845	0.184045	0.185938	0.158072	0.199181	0.138904	0.185288	0.156794	0.194812	0.187106	0.193746
KBTBB_HUMAN	0.0381013	0.122776	0.052676	0.163349	0.0799438	0.14799	-0.0202557	-0.0614921	-0.0811067	-0.556669	0.131977	0.168799	0.133528	0.181663	0.14963	0.17395	0.124859	0.13804	0.148389	0.176661
NENF_HUMAN	-0.147955	-0.889461	-0.0996342	-0.0622859	-0.0383895	-0.213978	-0.0688343	0.150223	0.195715	0.689317	0.206972	0.2157	0.189238	0.170447	0.164891	0.221128	0.173209	0.204509	0.217022	0.21933
A2MG_HUMAN	0.285048	0.319591	0.20055	0.0754276	0.0385843	-0.0291383	-0.928943	-0.505377	-0.352245	-0.587576	0.194876	0.195267	0.188012	0.14895	0.134865	0.136946	0.173338	0.181618	0.187376	0.177006
MSTO1_HUMAN	-0.131412	0.189352	0.128813	0.110479	-0.0291697	-0.0483887	-0.146981	-0.146398	-0.239587	-0.488976	0.155753	0.167481	0.151956	0.144523	0.112077	0.120908	0.158853	0.158284	0.172567	0.154954
RS3_HUMAN	0.0886953	0.0338539	0.0434113	-0.0509996	0.00734636	0.228047	-0.191416	-0.186481	-0.498589	-0.337908	0.100659	0.0750225	0.0808873	0.0818813	0.0606192	0.102109	0.107813	0.105094	0.0931782	0.0963022
RIOX2_HUMAN	0.0318049	0.288036	0.0585637	-0.141558	0.130086	-0.181914	0.010157	-0.0052656	0.0118532	-0.508878	0.111145	0.173934	0.123569	0.160344	0.155801	0.168477	0.102322	0.10341	0.104804	0.154424
CIRBP_HUMAN	0.41272	-0.0397355	0.0263031	-0.0469972	-0.0763472	-0.0297904	-0.23744	-0.158288	-0.284943	-0.437912	0.152973	0.110921	0.10891	0.115706	0.131084	0.107077	0.167932	0.158923	0.1659	0.150191
ACBD6_HUMAN	-0.018611	0.585685	0.251773	0.0220252	-0.0761144	-0.294562	-0.199721	-0.378669	0.0236441	-0.888595	0.233861	0.31531	0.289971	0.228955	0.234534	0.30604	0.274954	0.312209	0.233879	0.302961
MTNA_HUMAN	-0.457878	0.353952	0.0455186	-0.0400484	0.0159496	-0.137238	0.105888	0.121013	0.0445127	-0.387426	0.114357	0.1187	0.0930758	0.0907462	0.0783978	0.127016	0.123148	0.125079	0.0926559	0.120547
RBBP9_HUMAN	0.0313668	-0.0682654	0.0116847	-0.0733349	0.0148943	-0.549248	0.0536694	0.0441702	0.0179108	-0.458326	0.102909	0.123084	0.0949348	0.126532	0.0974349	0.146728	0.11496	0.107729	0.0999945	0.148463
ANXA6_HUMAN	0.182998	-0.0837049	0.105483	0.115644	0.0981917	0.15544	-0.0201128	-0.0606923	0.0217845	-0.228982	0.0828596	0.0868439	0.0828345	0.0847365	0.0825773	0.0863965	0.0565534	0.0762083	0.056207	0.0778149
TBB2B_HUMAN	0.0670886	0.705583	0.195448	0.132038	-0.0588887	0.113787	-0.161938	-0.311342	-0.182993	-0.84481	0.239692	0.314803	0.274874	0.252619	0.236926	0.250508	0.266168	0.30734	0.266332	0.301153
THRB_HUMAN	0.119547	0.173804	-0.015724	0.0156762	-0.258966	-0.33055	-1.02681	-0.677949	-0.482304	-0.876619	0.257807	0.275806	0.239041	0.236537	0.299055	0.310288	0.3005	0.323021	0.325775	0.306994
TNPO2_HUMAN	0.368279	0.893212	0.222071	0.225202	-0.0244916	0.114725	-0.0186659	-0.222252	0.0922263	-0.84605	0.314423	0.301351	0.287933	0.283919	0.22809	0.256878	0.232648	0.28218	0.244916	0.303008
CH60_MYCGE	0.327167	0.203797	0.229606	0.068462	-0.0415217	-0.0250861	-0.93044	-0.470852	-0.46556	-0.890958	0.317189	0.285686	0.294361	0.252133	0.242727	0.239366	0.307622	0.323685	0.327452	0.310935
PP4R2_HUMAN	0.239018	0.337759	0.0906984	0.168286	0.210033	-0.0697731	0.0984623	0.0677119	-0.311356	-0.5273	0.188669	0.185071	0.15163	0.179104	0.183214	0.141938	0.158007	0.144125	0.182921	0.17132
BUB3_HUMAN	-0.00887094	0.0373256	0.00244839	0.0119274	0.00457163	0.00549587	-0.220443	-0.040928	-0.209476	-0.290827	0.0530203	0.0730994	0.0497231	0.0542055	0.0493714	0.0507467	0.101429	0.075853	0.102828	0.0912091
ARMT1_HUMAN	-0.116464	0.0266429	0.0105579	0.0474355	0.00238182	-0.26187	0.0179004	0.0137605	-0.000127123	-0.372676	0.127046	0.0821734	0.07419	0.0959932	0.0726967	0.138512	0.0797871	0.0771331	0.0723339	0.124726
HSBP1_HUMAN	-0.404088	-0.90527	-0.287823	-0.492469	-0.0801236	0.133732	0.0197838	0.259909	0.0453267	0.830936	0.321314	0.310001	0.305732	0.328034	0.25258	0.264275	0.235616	0.295701	0.237726	0.304808
WDR1_HUMAN	-0.671883	0.451354	-0.0202166	-0.201381	-0.0614725	-0.0341609	0.0806441	-0.00932206	0.075783	-0.288229	0.0919963	0.0925397	0.063375	0.107649	0.089596	0.0724759	0.0965482	0.0570287	0.0940238	0.0970578
CMKMT_HUMAN	0.0391316	0.111292	0.128479	-0.136602	0.0319845	-1.27474	0.143472	0.0888639	0.369373	-0.627453	0.168284	0.193529	0.200589	0.200173	0.159752	0.217962	0.203492	0.185886	0.241535	0.223631
PEDF_HUMAN	0.296636	0.336884	0.243249	0.0417509	-0.0938831	0.00127392	-0.934659	-0.626233	-0.280735	-0.807547	0.308682	0.320283	0.295154	0.248033	0.255919	0.239187	0.30744	0.324498	0.306243	0.309477
HMGB2_HUMAN	-0.374705	-1.3602	-0.34799	-0.760803	0.00145284	-0.13918	-0.0754991	0.00914045	0.20856	0.467721	0.177045	0.162372	0.182429	0.161709	0.117056	0.167205	0.140594	0.114985	0.179904	0.169136
NADC_HUMAN	-0.345482	-0.627701	-0.153312	-0.212924	0.0512456	0.0303733	0.113413	0.169058	0.349242	0.362496	0.143174	0.132759	0.140351	0.146847	0.111212	0.101395	0.136126	0.149592	0.140026	0.135726
SC24A_HUMAN	-0.488418	0.109268	0.207903	0.0913682	0.0404573	-0.393486	-0.250339	-0.112497	-0.21396	-0.560373	0.208638	0.179534	0.204434	0.167558	0.153767	0.214147	0.209994	0.180157	0.203367	0.202218
GPN1_HUMAN	0.303721	0.898167	-0.0035739	0.128293	0.339979	0.291784	0.00858062	0.0522552	-0.62314	-0.823067	0.310542	0.306314	0.238802	0.26498	0.317649	0.310866	0.235721	0.242254	0.323974	0.315983
ROA0_HUMAN	0.253676	0.386998	0.0266388	-0.186598	0.0272905	-0.0410181	-0.187424	-0.292451	-0.400456	-0.385352	0.149598	0.139143	0.0994569	0.149325	0.100385	0.104984	0.149969	0.149523	0.136123	0.140595
TBB2A_HUMAN	0.129819	0.668492	0.043121	0.291157	-0.0842276	0.340591	-0.000124206	-0.271003	-0.112717	-0.753937	0.25714	0.318225	0.231096	0.306855	0.239628	0.308002	0.226448	0.293976	0.250679	0.307428
ITFG2_HUMAN	0.268423	0.394782	0.120744	0.100373	0.0159244	0.237888	-0.115645	-0.0741855	-0.290285	-0.765805	0.296355	0.314563	0.250398	0.252149	0.232312	0.290767	0.254391	0.2432	0.299333	0.305835
VPS4A_HUMAN	-0.012018	0.013231	-0.00424104	-0.0200685	-0.0264	-0.345834	-0.0674813	-0.0305179	-0.203592	-0.317607	0.0733887	0.0734817	0.0705262	0.0768876	0.0788041	0.116976	0.104139	0.0817338	0.133378	0.120095
RIMS3_HUMAN	-0.0899548	-1.23581	0.112513	0.0211883	-0.318922	0.224437	0.277548	-0.572222	-0.206092	-0.603708	0.193347	0.226511	0.206923	0.177588	0.240512	0.233567	0.246846	0.241183	0.233226	0.242717
SPC24_HUMAN	-0.141768	0.222302	0.0140668	0.00747284	0.0444619	-0.0320967	0.0106128	0.0394436	-0.798365	-0.468717	0.168429	0.186925	0.117625	0.115983	0.126992	0.123812	0.114272	0.124518	0.167833	0.182684
ADDA_HUMAN	0.00851456	0.257015	0.0294777	0.0239791	0.0192978	-0.0483224	0.00379291	0.022835	-0.0495983	-0.238467	0.0461966	0.0849589	0.0618145	0.0581629	0.0536384	0.0748196	0.0447429	0.0562121	0.0753881	0.0861014
IRGQ_HUMAN	0.0169143	-0.299967	-0.00325533	-0.0115508	0.0208978	-0.279138	0.0114096	0.112558	-0.291988	-0.227358	0.050978	0.0762473	0.041593	0.0464862	0.0538591	0.0784528	0.0471258	0.0901923	0.0757293	0.081347
1433T_HUMAN	0.025043	0.106508	0.00872146	0.0525424	0.0139847	0.0518194	-0.0304615	-0.0593145	-0.168482	-0.296403	0.0705436	0.112717	0.0625571	0.0888096	0.0653958	0.0895546	0.0751886	0.0925898	0.118277	0.109924
PGP_HUMAN	0.0633959	0.0761494	-0.00104407	0.0204853	0.012377	-0.0544654	0.000934243	0.0338867	-0.141921	-0.270014	0.0916453	0.0978026	0.0551666	0.0627297	0.0599656	0.0861927	0.0548755	0.0735449	0.112492	0.103766
THTR_HUMAN	-0.0223055	-0.0979604	-0.266744	-0.0120126	0.0125584	0.42157	0.170307	0.178714	0.238369	0.468534	0.13407	0.168619	0.203805	0.135791	0.130825	0.200598	0.190323	0.191465	0.203526	0.199026
SC23B_HUMAN	0.0571663	0.0909291	0.175856	0.148809	0.0657194	0.0403057	-0.148802	-0.17663	-0.184097	-0.425753	0.134234	0.149049	0.17661	0.168526	0.133989	0.123661	0.163592	0.17265	0.17519	0.177289
BACH_HUMAN	-0.510478	0.251049	-0.078657	-0.336298	-0.0423541	-0.382496	0.38332	-0.147018	0.201143	-0.292041	0.122458	0.136852	0.119255	0.12731	0.103463	0.125176	0.12892	0.137292	0.134536	0.1333
RAB14_HUMAN	-0.112983	-0.453649	0.104818	0.0271839	0.350078	-0.0504065	0.411292	0.185645	-0.166956	-0.35476	0.142452	0.145438	0.138721	0.104613	0.154864	0.114952	0.151048	0.157318	0.157407	0.153191
KRBA1_HUMAN	1.01681	1.06016	0.604878	0.370928	-0.0645467	0.329694	0.28922	0.149446	-0.0286245	0.683764	0.30897	0.310561	0.332246	0.32547	0.252649	0.327189	0.309647	0.274409	0.249176	0.330253
FUT11_HUMAN	-0.0625414	-0.887884	-0.0300267	-0.125445	-0.567883	0.241454	0.316495	-0.471151	-0.593396	-0.658585	0.256104	0.320361	0.251069	0.269029	0.334618	0.301305	0.318321	0.334691	0.335298	0.33293
COIL_HUMAN	-0.0704467	0.0247999	-0.0404226	0.00906638	0.0542909	0.0670359	-0.169764	-0.031779	-0.057187	-0.464134	0.164095	0.147119	0.15133	0.142783	0.154374	0.160477	0.20231	0.147963	0.155393	0.219204
SMAP_HUMAN	0.0126514	-0.143879	-0.0341011	-0.503357	-0.0736264	0.19983	0.162634	0.12492	0.0948475	0.371542	0.111713	0.164968	0.118857	0.164186	0.135384	0.177864	0.169698	0.156445	0.145493	0.175877
GRP78_HUMAN	-0.00901677	-0.315305	0.0128091	0.0692802	0.03469	0.0175807	0.146218	0.288374	-0.0129193	0.168958	0.036321	0.0638246	0.0397428	0.0718907	0.0571628	0.0447148	0.0723469	0.0612608	0.0396245	0.0715825
TFR1_HUMAN	-0.228427	0.05613	0.0687253	-0.191213	0.270305	-0.0613492	0.396393	-0.148694	0.235471	-0.433166	0.210291	0.158329	0.16085	0.202336	0.211966	0.159696	0.214304	0.189388	0.21179	0.213859
WDR11_HUMAN	-0.677265	-0.326083	0.206038	-0.110851	1.37847	1.08951	1.36629	1.54496	0.612716	0.633619	0.338425	0.324742	0.297297	0.275358	0.313595	0.319446	0.31562	0.312844	0.340229	0.339103
GAB1_HUMAN	0.133561	0.461376	0.0812415	-0.00754784	-0.0643304	-0.228175	0.245489	0.27704	0.0582997	-0.466582	0.204835	0.246001	0.183162	0.165902	0.17743	0.227985	0.235332	0.240611	0.182114	0.24516
ZSCA2_HUMAN	0.00256338	0.167856	0.036836	0.000789515	0.0175378	0.134662	-0.0890134	-0.186747	-0.561002	-0.562065	0.219141	0.262677	0.21947	0.225375	0.220154	0.251512	0.24071	0.270032	0.307407	0.313964
VATA_HUMAN	-0.0239973	0.112143	0.0541357	-0.00939157	0.0191117	0.0398234	-0.257589	-0.303885	0.239834	-0.229794	0.0724626	0.114075	0.0907937	0.0645099	0.068516	0.0820486	0.108777	0.105021	0.111047	0.111642
QTRT2_HUMAN	0.0374624	-0.0414488	-0.0803504	-0.0531745	0.166	0.344781	-0.0675176	0.0206943	0.306057	0.37237	0.130141	0.131169	0.151105	0.133927	0.178504	0.199219	0.144433	0.123797	0.197999	0.194197
LSM1_HUMAN	-0.0396161	-0.0030289	-0.011172	-0.0726622	0.0200372	0.0675658	-0.00140623	0.0288049	-0.0791074	0.34774	0.120618	0.110684	0.1103	0.138631	0.114892	0.138373	0.113362	0.119527	0.141674	0.187664
SYMC_HUMAN	0.372659	1.38486	0.273025	0.131281	0.359208	0.367895	0.327206	-1.04466	1.16698	-0.599192	0.339769	0.326147	0.328741	0.288996	0.340167	0.343515	0.342202	0.329111	0.332903	0.357629
DYN1_HUMAN	-0.823255	-0.151016	0.212241	-0.9836	-0.866129	-0.798675	0.0656401	0.0853776	0.263792	-0.547027	0.321347	0.274925	0.295719	0.310436	0.316133	0.317588	0.255843	0.251589	0.30183	0.330532
NHRF1_HUMAN	-0.453025	-0.877048	-0.350035	-0.428729	-0.0833239	-0.363308	0.0439923	0.120044	0.0680734	0.30729	0.170062	0.16039	0.173425	0.1674	0.14037	0.176574	0.129347	0.156636	0.139651	0.177948
RFC5_HUMAN	0.152998	0.769613	0.08907	0.0369845	-0.022352	-0.308591	0.023094	-0.0965339	0.421736	-0.514678	0.267407	0.302053	0.244995	0.226409	0.230537	0.299815	0.223372	0.248608	0.318979	0.323933
CAB39_HUMAN	0.0710583	-0.144075	0.0484764	0.0356356	0.0404734	0.0105075	0.00343184	0.0231941	-0.121897	-0.216626	0.0990604	0.11581	0.0862618	0.0794881	0.0821622	0.0647774	0.062886	0.0710654	0.11194	0.115666
CD320_HUMAN	-0.140716	-0.0438382	-0.183496	-0.188413	0.00296787	0.173258	0.0658414	-0.216999	-0.188362	-0.512376	0.254101	0.22981	0.2713	0.273571	0.229088	0.263958	0.23756	0.275971	0.272424	0.324323
RL5_HUMAN	0.161665	0.505877	0.499946	0.350844	-0.0382316	0.0131044	-0.132148	-0.114077	-0.272529	-0.325214	0.179679	0.182897	0.176225	0.190021	0.135803	0.132169	0.172058	0.166325	0.197058	0.193391
NAMPT_HUMAN	-0.738146	0.479152	-0.000274408	-0.226713	0.0212565	0.017571	0.3066	0.0871286	0.536118	0.194471	0.0904408	0.0930881	0.0580642	0.101877	0.0644345	0.0612678	0.0931276	0.0999141	0.0926397	0.108647
NFM_HUMAN	0.0923929	0.349842	0.182465	0.0124513	0.194561	-0.166438	-0.0335582	0.254535	-0.175497	-0.480063	0.24602	0.312302	0.270545	0.220317	0.27827	0.263984	0.231562	0.293151	0.270634	0.317002
PFD5_HUMAN	-0.729299	-1.22485	-0.387078	-0.475183	-0.518229	-0.732981	-0.263692	0.00384013	0.0227843	0.250816	0.125644	0.128787	0.132637	0.127231	0.128539	0.128404	0.146394	0.0878976	0.0944914	0.147891
COMD9_HUMAN	0.0516245	0.040191	-0.0375079	0.0273797	-0.034218	-0.0192639	-0.281266	-0.019583	-0.752772	-0.242073	0.101204	0.0950904	0.0909252	0.0847552	0.0917328	0.0802044	0.137193	0.0819655	0.12054	0.141016
APEX1_HUMAN	0.0787471	-0.246269	0.0171019	0.00760484	0.127456	-0.0482982	0.238999	0.254054	0.273167	0.198723	0.102009	0.111964	0.0711822	0.0681034	0.111335	0.0869109	0.111299	0.108471	0.106407	0.11582
RLA0_HUMAN	0.0494056	0.178927	0.188328	0.0627018	-0.0498823	0.0164385	-0.587698	-0.305642	-0.488993	-0.482424	0.236224	0.275478	0.279797	0.240448	0.242323	0.234046	0.31922	0.304044	0.319662	0.319759
HUWE1_HUMAN	-0.303716	0.161218	0.202412	0.0914044	-0.0578337	0.00809983	-0.0755365	-0.0944003	0.382087	0.153271	0.0723548	0.083528	0.0770372	0.0785831	0.0740683	0.0520663	0.080831	0.0848792	0.0719227	0.0836825
I2BP1_HUMAN	-0.212326	0.526053	0.125002	0.00891422	0.0788146	-0.190137	0.11982	0.174642	0.0039556	-0.24766	0.150472	0.134872	0.144319	0.0969451	0.127282	0.148225	0.142358	0.153489	0.0962198	0.151796
ARHL2_HUMAN	-0.00454765	-0.290595	-0.00877207	-0.0202834	0.0109028	0.044658	0.049026	0.0393479	0.0303556	0.188037	0.0583016	0.10751	0.0628178	0.067378	0.0592582	0.0838507	0.0848036	0.0793757	0.0723222	0.117596
RECQ4_HUMAN	1.08922	1.56855	0.927593	0.846814	1.04557	1.14807	0.931763	0.739247	0.448017	0.440741	0.338673	0.330673	0.343844	0.34328	0.336106	0.333051	0.337138	0.348318	0.355899	0.347351
PUR6_HUMAN	-0.258343	-0.61088	-0.102131	-0.130269	-0.0331491	-0.0549216	-0.0040017	-0.00989971	0.0384267	0.154898	0.0809824	0.0801692	0.0938402	0.0951533	0.0648351	0.0783503	0.046025	0.0501142	0.0680184	0.0949792
BIEA_HUMAN	0.000700305	-0.21044	-0.0160412	-0.0187211	0.0151594	0.0207414	0.0103664	0.0145892	-0.00575532	0.162525	0.0453209	0.0987523	0.051672	0.0552002	0.0516924	0.0574937	0.0490092	0.0527585	0.0477172	0.101986
PSF1_HUMAN	0.0318348	-0.059166	0.076929	0.0301462	-0.022009	0.0979391	-0.258799	-0.147818	-0.205452	-0.268021	0.112093	0.12608	0.135415	0.111754	0.109533	0.143082	0.17739	0.160355	0.175877	0.179247
PUS3_HUMAN	0.0637016	-0.0143821	0.108419	0.38649	0.00484682	0.142983	0.00145716	0.0242939	-0.141881	-0.395215	0.222436	0.223025	0.241587	0.307913	0.21725	0.250802	0.221183	0.220833	0.256405	0.306134
CCD25_HUMAN	-0.371258	-0.745732	-0.191517	-0.45182	0.00399915	-0.0660469	-0.0193412	0.0191121	0.0286966	0.229599	0.145455	0.135484	0.154076	0.137348	0.088001	0.11766	0.0952998	0.0926783	0.0988282	0.156986
CLPP_HUMAN	-0.106066	0.201975	-0.42466	-0.0619376	-0.390997	-0.0198157	0.0673449	0.124764	0.420844	0.267739	0.155039	0.185734	0.178701	0.137448	0.18477	0.12224	0.138887	0.162271	0.180413	0.188484
PFKAM_HUMAN	-0.138013	-0.367565	0.00309444	0.0283471	-0.175833	-0.0700657	-0.00809683	0.00407327	0.207294	0.132149	0.0834272	0.0683163	0.0382799	0.0554283	0.0766245	0.0774293	0.0401931	0.0381184	0.0733299	0.0849348
1433Z_HUMAN	-0.0114715	0.072293	0.0125861	0.0418137	0.00738102	0.0329753	-0.0317851	-0.0737592	-0.0214416	-0.166864	0.0562285	0.094943	0.0576429	0.0768747	0.0536723	0.0729702	0.0703658	0.0954589	0.0626841	0.112001
SUMO1_HUMAN	-0.215943	-0.453264	-0.134153	-0.195463	-0.0181868	-0.0477382	-0.0934296	0.013657	-0.124282	0.36403	0.27623	0.316195	0.254249	0.270255	0.225527	0.228218	0.236102	0.226032	0.245549	0.304305
GEMI6_HUMAN	-0.18245	-0.339459	-0.130708	-0.0982184	0.0549733	-0.0511215	0.153149	0.0982031	0.362177	0.355652	0.271714	0.308504	0.252712	0.243109	0.23297	0.233361	0.261699	0.247227	0.311702	0.305104
LSM8_HUMAN	-0.140799	-0.187242	0.074576	-0.113447	0.145315	0.0845143	0.0286591	0.0722921	0.0859611	0.244931	0.160969	0.173657	0.1367	0.153321	0.163229	0.14309	0.120245	0.133458	0.144808	0.184584
CCNB1_HUMAN	0.116263	0.238934	-0.010668	-0.0967326	0.241256	0.296833	0.0710437	-0.0739018	-0.114039	-0.30008	0.197118	0.230948	0.161149	0.183166	0.232712	0.242099	0.178868	0.177834	0.194938	0.23698
DDC_HUMAN	0.0141872	0.0315106	-0.0539248	0.0144274	0.00615199	0.103912	-0.0115386	-0.00475726	-0.035011	-0.159768	0.0582167	0.0699806	0.0846937	0.0574634	0.0540855	0.104795	0.0546405	0.0532217	0.0715998	0.111405
C1TC_HUMAN	-0.0469856	0.271927	-3.53183e-05	0.00100625	0.00400296	0.108678	0.0694491	-0.00272168	0.0423447	-0.0990185	0.0570517	0.0529813	0.024384	0.0242681	0.0251274	0.0655589	0.0630923	0.0253348	0.055949	0.065594
UBE2O_HUMAN	-0.059034	-0.0385022	0.0045446	0.0132486	-0.00724734	0.0108339	0.0180596	0.00540858	0.0319309	0.113552	0.067091	0.0591236	0.0308007	0.0381265	0.0322925	0.0384391	0.0438485	0.0335994	0.0544026	0.0785467
ARFP1_HUMAN	-0.0223987	-0.307241	-0.0165795	-0.0101991	-0.0103495	-0.00552095	-0.0184235	-0.0263311	0.0206711	0.159754	0.0654751	0.10186	0.0598463	0.0579102	0.0552985	0.0574407	0.0620207	0.0670296	0.0644475	0.116672
COF2_HUMAN	0.0245631	-0.0558516	-0.00615994	-0.031295	-0.0578796	-0.336231	-0.13083	-0.0533674	-0.197623	-0.161633	0.0812926	0.0981731	0.0724589	0.082941	0.0988945	0.108328	0.122124	0.0962213	0.126655	0.125642
ROBO2_HUMAN	-0.0417294	-0.205596	-0.0127874	0.0393876	0.124689	-0.014128	0.0398158	0.218344	0.00737719	0.229344	0.125215	0.18926	0.121069	0.129562	0.167177	0.11944	0.12702	0.190685	0.116736	0.190956
RS20_HUMAN	0.262015	0.388515	0.139897	0.0347021	0.192969	0.290329	0.0757336	0.0957287	-0.385222	-0.241895	0.225682	0.225942	0.19838	0.16395	0.211369	0.229205	0.173665	0.180318	0.221403	0.212475
PAK1_HUMAN	0.0118001	0.0686014	0.0136607	0.015482	-0.0401845	-0.247452	0.00627971	-0.0219985	0.111765	0.19077	0.0843331	0.115888	0.0843824	0.0870682	0.0970947	0.150764	0.0834175	0.0885369	0.135278	0.152239
GD1L1_HUMAN	-0.350551	0.540145	0.164839	0.0455341	-0.077663	-0.0270179	0.042076	-0.0949605	0.0431374	-0.305509	0.308023	0.308608	0.259847	0.224407	0.236221	0.22763	0.228379	0.235353	0.225427	0.295387
8ODP_HUMAN	-0.134249	-0.55135	-0.0397793	-0.0885365	0.220053	0.0703404	0.337116	0.283514	-0.0278813	-0.220358	0.168363	0.169699	0.126892	0.151262	0.183235	0.139281	0.18704	0.18625	0.124007	0.185729
UBE4B_HUMAN	-0.0774287	0.983095	0.563395	0.660419	-0.379447	0.414576	-0.828505	-0.0650484	0.724688	-0.30486	0.268371	0.32726	0.348009	0.344348	0.341761	0.337432	0.330737	0.264892	0.339565	0.322825
TM119_HUMAN	-0.0984732	-0.0603922	-0.0510555	-0.208275	0.0992064	0.0623447	0.14224	0.14634	0.0697926	0.288924	0.232936	0.227017	0.221916	0.274724	0.237605	0.22943	0.251599	0.255451	0.230567	0.291735
ACSL4_HUMAN	-0.0346523	0.116048	-0.0284951	-0.0591688	-0.0226805	0.0246415	0.0261772	-0.0794169	0.054588	-0.243875	0.145749	0.179571	0.147058	0.15753	0.147829	0.147463	0.146033	0.167587	0.154438	0.21798
MB212_HUMAN	0.329668	0.384166	0.00241202	-0.0217344	0.0258689	0.345787	-0.00608366	-0.0586719	-0.134265	-0.226627	0.200607	0.19742	0.12637	0.128623	0.129283	0.201095	0.130621	0.143334	0.176167	0.198997
VIME_HUMAN	0.00867404	1.57552	0.0282694	0.098798	0.380551	0.0728997	0.0306068	-0.0649629	-0.165058	-0.288083	0.215995	0.28444	0.224797	0.238661	0.307206	0.227177	0.224256	0.230264	0.25833	0.296027
BASI_HUMAN	0.534834	0.805209	0.825543	0.395811	0.69385	0.801043	0.847509	0.492144	0.0694099	-0.295527	0.360615	0.351174	0.348958	0.34431	0.352467	0.346767	0.348349	0.356374	0.280228	0.333282
TCP4_HUMAN	-0.339843	-0.969966	-0.0450408	-0.392767	-0.0308723	0.0637127	-0.0105807	0.0838909	0.0803503	0.18312	0.152062	0.139894	0.106898	0.1509	0.102368	0.119427	0.0971141	0.129649	0.12763	0.158237
RAB13_HUMAN	-0.0758043	0.00897129	0.0080453	-0.128635	-0.0336138	-0.235345	0.0727933	0.0346922	0.0131429	-0.210239	0.141249	0.114233	0.116072	0.165183	0.12378	0.188657	0.1412	0.123123	0.117641	0.1895
CPVL_HUMAN	0.0859026	0.32121	0.14436	0.147979	0.338271	0.057523	0.269922	0.217673	0.0146409	-0.21508	0.173678	0.22432	0.194186	0.195828	0.222918	0.164677	0.223522	0.212525	0.153929	0.20497
BT3L4_HUMAN	-0.0481617	-0.478193	-0.00256008	0.0178083	-0.00798945	-0.0294026	0.0344062	-0.100726	0.0651704	0.183662	0.113019	0.151517	0.0954514	0.0981535	0.0937164	0.104999	0.105978	0.137086	0.12119	0.162879
ACADM_HUMAN	-0.383758	0.0247693	-0.477956	-0.277	-0.349563	0.0366054	-0.0104383	-0.00838094	0.501958	0.144885	0.106938	0.0751365	0.106217	0.116616	0.108531	0.0852977	0.0674563	0.0696946	0.10676	0.123543
LEGL_HUMAN	-0.0810113	-0.644064	-0.0764756	-0.0178737	0.107023	0.0125534	0.0918553	0.128151	0.0512174	0.173707	0.125825	0.137125	0.123018	0.0979827	0.138406	0.0917635	0.132992	0.145358	0.112019	0.154741
NPM_HUMAN	0.127628	-0.23925	-0.0638535	-0.2209	-0.02098	-0.0285654	-0.197979	-0.169061	0.00536898	0.145365	0.122563	0.128513	0.0998494	0.127029	0.079196	0.0809936	0.127691	0.12707	0.0758204	0.125916
LYSM1_HUMAN	-0.287508	-0.557194	-0.0651757	-0.343766	-0.0987548	-0.168707	-0.112192	-0.0179011	0.0488138	0.251256	0.300502	0.316877	0.234443	0.309775	0.244449	0.261506	0.250542	0.225409	0.229358	0.28891
COF1_HUMAN	-0.0695388	-0.352094	-0.0896571	-0.200109	-0.143098	-0.598113	-0.282947	-0.133547	-0.153688	-0.17444	0.128568	0.14894	0.135599	0.161191	0.152615	0.144535	0.156862	0.151923	0.1562	0.159613
PCH2_HUMAN	-0.152185	0.30523	0.00469409	0.0861979	0.021076	0.107895	-0.00229295	-0.0155347	0.00939598	-0.122065	0.10318	0.0881675	0.0504599	0.0961731	0.0603004	0.100711	0.0494771	0.0546903	0.0532891	0.103477
PCBP3_HUMAN	-0.339026	-0.546044	0.0155132	-0.110439	0.116181	0.0141862	0.233282	0.0815542	0.420016	0.217717	0.240078	0.236065	0.162904	0.193473	0.194979	0.165745	0.234243	0.186979	0.24783	0.227563
PLD3_HUMAN	0.000175126	-0.191958	-0.0459278	0.0123108	0.117833	0.0793473	0.0429762	0.241731	-0.257812	0.223058	0.15409	0.216028	0.161697	0.155391	0.188445	0.171862	0.162275	0.224575	0.228369	0.222856
RAC1_HUMAN	-0.2117	-0.956365	0.0517109	-0.0414737	-0.0519375	-0.100168	0.0295813	-0.0589863	0.133482	0.192585	0.187025	0.175117	0.135811	0.1278	0.135622	0.159234	0.127868	0.136606	0.1705	0.187514
S38A2_HUMAN	0.0637527	-0.100892	-0.143365	-0.0429721	0.272563	0.305099	0.392891	-0.134954	-0.224439	-0.241644	0.233918	0.241043	0.257959	0.22969	0.294142	0.303548	0.310456	0.250396	0.282526	0.287529
TTC38_HUMAN	0.0446016	0.053314	0.00295124	0.00152472	0.0449389	0.023707	-0.123941	0.0486746	-0.120559	0.236823	0.218215	0.216981	0.215523	0.212737	0.209106	0.208898	0.241597	0.22119	0.238575	0.279763
ZFAN6_HUMAN	-0.0300412	-0.189741	-0.04403	0.00546063	-0.251922	-0.467176	-0.0539046	0.125353	-0.0446235	0.225497	0.229453	0.264936	0.225201	0.224984	0.284788	0.312754	0.227744	0.246841	0.225101	0.277573
RPIA_HUMAN	-0.675648	-1.03633	-0.164777	-0.495256	0.0108886	0.158142	0.0474117	0.230087	0.0742104	0.214018	0.227206	0.222387	0.211126	0.240252	0.167041	0.217182	0.17654	0.234163	0.187654	0.231952
ARL8B_HUMAN	-0.0030698	-0.134596	-0.0587792	-0.0286024	0.000127768	0.0677064	-0.00825748	0.00625528	-0.13151	-0.213442	0.208543	0.247601	0.219952	0.212941	0.213119	0.222844	0.212539	0.213996	0.23929	0.271482
NNRE_HUMAN	-0.0110556	-0.103024	-0.0094961	-0.0161467	0.00285879	-0.0426858	-0.0131348	-0.014778	0.0604747	0.142847	0.0716311	0.121402	0.0737463	0.0749318	0.0693135	0.0924089	0.0761261	0.0736377	0.10305	0.132927
IF4E2_HUMAN	-0.0230287	0.34422	0.162693	0.202646	0.874217	-0.0385883	0.206173	-0.0792952	0.0931242	-0.213934	0.225439	0.31036	0.265649	0.274849	0.293837	0.225607	0.277521	0.241084	0.246996	0.279652
CHIN_HUMAN	0.0783255	0.0338024	-0.00617697	0.00931749	0.0160239	-0.00452262	0.0030384	0.0231503	-0.0654991	-0.108731	0.0893962	0.0669106	0.0459326	0.0467857	0.0526571	0.0456669	0.0433222	0.0573522	0.0854228	0.0967435
PDIA6_HUMAN	-0.00413934	0.0250645	0.0116004	0.00800792	-0.0115525	0.0430499	-0.00389155	-0.0255066	-0.0335033	-0.104992	0.0425422	0.0579646	0.0459459	0.0440974	0.0451254	0.0711157	0.0416369	0.0571734	0.0642691	0.0933645
GBB1_HUMAN	0.0227918	0.109703	-0.0453506	0.0127583	0.146151	0.0435	-0.0775834	-0.0865907	0.0172272	-0.198298	0.21171	0.237081	0.215286	0.211618	0.247431	0.212432	0.223489	0.230472	0.205628	0.266242
UBE3A_HUMAN	0.321215	0.220736	0.101417	0.619581	-0.0445574	0.171703	-0.0467229	-0.206261	0.0678098	-0.191555	0.244764	0.227731	0.18724	0.220655	0.170553	0.211641	0.17168	0.2262	0.175026	0.219584
DCTD_HUMAN	-0.218472	-0.366186	-0.317901	-0.375392	-0.369822	-0.163621	-0.33167	-0.289282	-0.0757824	0.176776	0.230696	0.252287	0.250566	0.248598	0.251827	0.218069	0.248309	0.24851	0.192944	0.217766
IDI1_HUMAN	-0.205644	-0.0827528	-0.239817	-0.0510873	0.0347054	-0.0229913	0.26037	0.0870892	0.420632	0.173289	0.19755	0.154297	0.200546	0.143373	0.135357	0.130803	0.201192	0.160207	0.200455	0.189544
WIPI3_HUMAN	-0.951147	-0.796512	-0.0519378	-0.202371	0.413734	0.136913	0.206808	0.494212	0.297416	0.205767	0.31419	0.325285	0.247253	0.292027	0.325736	0.269691	0.292997	0.332913	0.310474	0.292335
TR150_HUMAN	-0.0275421	-0.22673	-0.0215364	-0.0680714	0.0553824	0.00217671	0.0747139	0.131287	0.0623392	0.19064	0.218109	0.273875	0.216068	0.223522	0.213626	0.209715	0.226778	0.249045	0.229196	0.268416
NDUA6_HUMAN	-0.0278498	0.532309	-0.0277357	0.169017	-0.0353983	0.440815	-0.0465702	0.0122928	-0.19612	-0.176094	0.160814	0.227957	0.162472	0.207406	0.157184	0.234914	0.162429	0.156295	0.21569	0.209593
UNG_HUMAN	-0.157618	-0.0168082	9.89903e-05	0.042474	-0.0678624	0.11848	-0.0188238	0.0512386	-0.0788381	0.140277	0.147402	0.0889023	0.0863356	0.102944	0.114848	0.139822	0.0921047	0.107249	0.123193	0.14401
KCTD3_HUMAN	0.290564	0.0448081	-0.167506	-0.39941	0.0841357	0.499411	-0.0591966	-0.180386	0.595667	0.180171	0.306784	0.239852	0.26851	0.322542	0.251274	0.329647	0.240408	0.276166	0.322659	0.275617
NSUN6_HUMAN	-0.142852	0.419246	0.108758	-0.064721	-0.0686142	0.089282	0.328579	-0.119294	-0.0382903	-0.187841	0.255451	0.307105	0.244919	0.22989	0.237389	0.237278	0.300359	0.245407	0.224688	0.269301
LZIC_HUMAN	0.004715	-0.228087	-0.0347074	-0.0281262	0.00163382	-0.014309	-0.00605865	-0.00399885	0.0239705	0.128214	0.0720206	0.138229	0.0852823	0.0808921	0.0696851	0.0735926	0.0683654	0.0713451	0.0797679	0.130372
NQO2_HUMAN	-0.574746	-0.755702	-0.191564	-0.33739	0.235482	0.222525	0.364363	0.241638	0.0293793	0.176972	0.334638	0.32851	0.286902	0.316612	0.303293	0.297132	0.322927	0.303308	0.250128	0.285056
MAP6_HUMAN	-0.0230068	-0.0547764	-0.0851155	-0.153982	-0.0437847	-0.423479	0.0920143	0.0180959	0.115828	0.158846	0.123459	0.136346	0.149568	0.177331	0.131299	0.187894	0.15057	0.12371	0.162082	0.178792
OTUB1_HUMAN	-0.324879	0.147976	0.0105023	0.0784768	0.0017366	-0.0851003	0.00134759	0.00567607	0.0107737	-0.0987468	0.0875489	0.106571	0.0521597	0.093804	0.047984	0.0953962	0.0489661	0.0484893	0.0514798	0.100219
ITPA_HUMAN	-0.03292	-0.247023	-0.0764811	-0.0445859	-0.111962	-0.068952	-0.148009	-0.061191	-0.0460807	0.102979	0.0933148	0.132313	0.115371	0.101075	0.130562	0.113726	0.134161	0.109421	0.100898	0.115834
TACO1_HUMAN	-0.00110597	0.536142	0.20002	0.187463	0.157368	0.373049	0.0258075	-0.00261142	0.270946	-0.140573	0.22747	0.318896	0.278468	0.277388	0.267472	0.316347	0.225538	0.229509	0.294235	0.259266
DFNA5_HUMAN	0.0324748	-0.0576227	-0.0644556	0.00236479	0.00491117	0.00394572	0.0147126	0.00686263	0.0961975	0.136331	0.103744	0.115354	0.118476	0.0897547	0.0904402	0.0914721	0.0960845	0.0929306	0.133506	0.151532
KTHY_HUMAN	-0.249939	-0.0219445	-0.0445228	-0.0269751	-0.0982929	-0.019582	-0.114932	-0.0622174	-0.0848821	0.109982	0.126522	0.0807207	0.0946882	0.0811965	0.119109	0.0786676	0.123096	0.103377	0.113946	0.116716
DCPS_HUMAN	0.0368918	0.0353955	0.000815067	0.0130487	0.00842088	-0.0261837	0.0146857	0.00229329	-0.0315764	-0.090295	0.0664565	0.0657463	0.0397707	0.0478456	0.0427195	0.0579143	0.0492871	0.0412517	0.0625144	0.0900717
PPM1B_HUMAN	0.16589	0.0915757	0.0180442	0.0712729	-0.00213414	0.00777746	0.0182246	-0.0311229	-0.0517958	-0.109154	0.119693	0.106795	0.0665528	0.0977009	0.0581868	0.0605003	0.0664092	0.0749108	0.0884023	0.111594
PRPK_HUMAN	0.013955	0.064416	0.00108974	-0.0194377	0.0160803	0.0341599	0.0501765	0.0868023	-0.135045	0.14633	0.144524	0.16138	0.139341	0.146198	0.142745	0.148371	0.159142	0.168791	0.187189	0.193507
RAB7A_HUMAN	-0.236941	-0.572124	-0.0872483	-0.0492486	0.0323882	0.0412148	0.142081	0.0391836	0.0868013	0.112859	0.117727	0.105678	0.104426	0.088349	0.0812356	0.0864714	0.122002	0.0857062	0.108868	0.118521
DNAA_MYCCT	0.459574	0.594603	0.376421	0.384563	0.310279	0.49712	0.25389	0.240983	0.0269725	0.136354	0.347961	0.355343	0.344089	0.344219	0.332755	0.354061	0.320606	0.316227	0.269706	0.287109
PGES2_HUMAN	0.26774	0.227468	0.370113	0.356787	-0.045359	0.592932	-0.13447	-0.0861908	0.154942	-0.151467	0.196845	0.193433	0.197395	0.198931	0.144526	0.182597	0.175565	0.158866	0.176983	0.18318
G6PI_MYCPE	0.00328195	-0.280633	-0.0173898	-0.0748939	0.0727923	0.0450964	0.0921037	0.104357	0.0457135	0.138874	0.215713	0.28509	0.215524	0.224488	0.225972	0.223749	0.236996	0.234144	0.221477	0.246568
DTX3_HUMAN	-0.34471	-0.157747	-0.0355053	0.0143869	-0.0626029	0.0646388	-0.0692701	-0.0970473	0.276736	0.147331	0.302293	0.255787	0.224078	0.219126	0.228139	0.229405	0.230161	0.238595	0.286342	0.25045
KCD15_HUMAN	0.0335037	-0.317073	0.0277465	-0.0121725	0.0595124	0.00142313	0.0374979	0.0305697	-0.166705	-0.139207	0.213569	0.298077	0.221467	0.217256	0.21807	0.211129	0.213121	0.216895	0.254713	0.244317
RIF1_HUMAN	-0.00167151	-0.167496	0.0226435	0.00149094	0.00574742	-0.0770741	-0.106225	-0.0659223	0.0116546	0.13226	0.21221	0.254869	0.208923	0.211658	0.209697	0.229511	0.230473	0.217335	0.211113	0.242727
TRM5_HUMAN	-0.151619	0.0210319	0.000981438	0.0190139	-0.0538861	-0.218895	0.00983821	0.00984184	-0.00117517	-0.0942354	0.104009	0.0579274	0.0465348	0.0572922	0.0810279	0.0976245	0.0504369	0.0501318	0.048224	0.0983311
ASF1A_HUMAN	-0.185428	-0.112535	-0.00515341	-0.0808422	0.0615468	-0.200686	-0.0319767	-0.1086	0.196387	0.119668	0.263218	0.240141	0.214439	0.232399	0.227319	0.271038	0.220829	0.244104	0.272863	0.24688
AL4A1_HUMAN	-0.280478	0.0109394	-0.643849	-0.154512	-0.0965168	0.0695788	0.0368548	0.0762931	0.35633	0.136891	0.199743	0.128205	0.17821	0.180096	0.159368	0.147397	0.128614	0.150506	0.200822	0.178047
RANG_HUMAN	-0.0198091	0.0392081	0.0360585	-0.00656039	-0.0406932	-0.00133458	-0.099074	-0.0105938	0.0217537	0.109429	0.0776756	0.0882928	0.0861513	0.0726389	0.0895762	0.0717217	0.119761	0.073779	0.07832	0.124912
MLP3A_HUMAN	-0.0162235	-0.216528	-0.00932372	-0.0597213	0.00850514	0.137022	-0.00403993	0.000533628	0.10014	0.113311	0.209436	0.269723	0.210764	0.218967	0.212353	0.243195	0.211228	0.214801	0.229089	0.234611
RN181_HUMAN	0.010692	-0.0395224	0.00412564	0.0421963	0.00369821	0.000530144	-0.133495	-0.0127417	-0.0672996	0.119418	0.210583	0.215109	0.210865	0.217795	0.214068	0.212167	0.244287	0.21378	0.219041	0.241709
KDM8_HUMAN	-0.156793	0.0631203	0.10915	0.0111598	-0.0972606	0.189199	0.0554867	-0.0725116	-0.0429603	0.130036	0.201649	0.162666	0.182761	0.147882	0.178924	0.209055	0.161051	0.169793	0.154395	0.189325
SMAD4_HUMAN	0.0319797	0.0855196	-0.0159097	-0.0938577	0.00302908	0.134671	-0.0425895	-0.0303632	-0.0977756	-0.120642	0.107969	0.133567	0.0991337	0.136384	0.0973635	0.152869	0.110661	0.105541	0.139844	0.149273
ARLY_HUMAN	0.10763	0.129505	-0.0647857	-0.00347916	0.0949668	-0.181579	0.0717375	-0.0786645	-0.220105	-0.0991435	0.236665	0.245155	0.220329	0.210216	0.235332	0.263067	0.223776	0.227642	0.278377	0.236342
RXRB_HUMAN	0.0849517	0.200162	0.0137472	0.0854017	0.0143024	0.291259	-0.029198	-0.0267302	-0.187508	-0.102836	0.232231	0.269789	0.220818	0.229085	0.215973	0.293521	0.224186	0.220658	0.26795	0.235661
C2AIL_HUMAN	0.0808839	-0.222826	0.00250068	-0.275797	0.059972	-0.138534	-0.094384	0.116822	-0.0370483	-0.124551	0.148747	0.195492	0.122487	0.1998	0.137632	0.175136	0.156508	0.165995	0.131879	0.17087
TXNL1_HUMAN	-0.10449	-0.748321	-0.0841388	-0.0876156	0.140376	0.0175703	0.129567	0.178029	-0.00580982	0.0944249	0.109607	0.10022	0.102003	0.101701	0.111414	0.0688242	0.111414	0.115113	0.0665653	0.104521
SMUG1_HUMAN	-0.0341564	-0.00137533	-0.0729792	-0.0531447	-0.0336971	-0.161579	-0.0187154	0.0210179	0.0277898	0.111664	0.211456	0.210816	0.224363	0.219112	0.209861	0.255557	0.214346	0.207428	0.214307	0.233408
RBM12_HUMAN	0.0334046	0.0270704	0.124604	-0.00437192	0.00941541	-0.173169	0.0695194	0.0210022	-0.116036	0.0900785	0.0732413	0.0690136	0.108482	0.0546164	0.0555494	0.107854	0.0939828	0.0646208	0.105464	0.101856
RPE_HUMAN	-0.0382285	-0.0015278	0.0115134	-0.0246631	0.0367169	-0.0419974	0.0637734	0.106846	-0.205114	0.123738	0.125672	0.11296	0.114031	0.115107	0.120367	0.122575	0.137892	0.154394	0.183965	0.163024
TSSC1_HUMAN	-1.29255	0.440502	-0.51197	0.0658247	0.0935369	-0.518816	0.237926	-0.76751	0.0283776	0.0727094	0.299524	0.331529	0.329764	0.250648	0.254984	0.327687	0.300858	0.319186	0.244345	0.251247
COMD7_HUMAN	0.318475	-0.036953	0.114661	0.145619	0.351251	0.518237	-0.303828	-0.040062	-0.244211	-0.0750166	0.308795	0.22952	0.254088	0.263485	0.311703	0.323936	0.30234	0.235776	0.290934	0.241389
PUR4_HUMAN	-0.0311921	-0.394772	0.00787178	0.0263096	0.0281865	-0.128726	0.0523881	0.0649754	0.0278647	0.0716919	0.0538086	0.0659224	0.0417417	0.0553919	0.0567016	0.0754715	0.0697214	0.0745741	0.0566773	0.0773524
NIF3L_HUMAN	0.00371984	-0.00502482	-0.0221453	-0.0155027	-0.00216759	-0.170998	0.0393175	0.0319382	0.00706421	-0.0870518	0.0456595	0.0477994	0.0590468	0.0534908	0.0463844	0.102919	0.0713478	0.0655789	0.0489257	0.0952099
CHM4A_HUMAN	-0.228822	0.195428	0.0358725	-0.231673	-0.329287	-0.00922237	-0.318188	-0.0100973	0.0690723	-0.0782318	0.285704	0.273332	0.227624	0.280736	0.307924	0.22463	0.304269	0.226874	0.234134	0.24258
HSP13_HUMAN	-0.0404543	0.0491872	-0.0869948	0.0359302	0.0131056	-0.0199845	0.0349168	0.0310307	-0.310437	-0.109197	0.109997	0.111481	0.13119	0.104909	0.0938071	0.0967413	0.105853	0.101424	0.166165	0.143274
CI078_HUMAN	-0.0440222	-0.0285503	0.00802598	-0.120921	-0.103373	-0.103134	-0.235762	-0.0538848	-0.295765	0.0797033	0.216944	0.222242	0.217206	0.243811	0.237469	0.235606	0.277702	0.221631	0.296046	0.229998
DIRA1_HUMAN	-0.104336	0.0134105	-0.0403852	-0.0180369	0.0101858	0.0471371	-0.0410302	0.0786212	0.017323	0.118152	0.173902	0.143053	0.149783	0.142446	0.141011	0.146751	0.149161	0.164662	0.137241	0.179442
LHPP_HUMAN	0.0641237	-0.0532287	0.565061	0.0633983	0.126451	0.695282	0.094059	0.0412822	-0.141676	0.0740566	0.227886	0.228816	0.315071	0.231823	0.242767	0.304343	0.233014	0.219593	0.25398	0.229703
BAG4_HUMAN	-0.227406	-0.417019	-0.0675122	0.0337521	-0.0594342	0.000267629	0.226925	0.399572	0.786236	0.0291305	0.283573	0.317247	0.237898	0.222891	0.231789	0.227172	0.282541	0.313295	0.298867	0.230514
THIK_HUMAN	0.139307	-0.00751438	0.0481154	-0.00904338	0.0163569	-0.1517	0.121463	0.0530855	-0.119005	-0.107124	0.156445	0.0987003	0.115529	0.103988	0.0999387	0.158858	0.150014	0.119088	0.147983	0.141652
ZC3HE_HUMAN	0.0108593	0.522599	0.0465425	-0.00739049	-0.0767388	-0.13451	-0.158553	-0.152711	0.148852	-0.0593264	0.221422	0.309684	0.224663	0.217983	0.231698	0.251589	0.253891	0.254048	0.2519	0.224756
CDKL5_HUMAN	-0.0448204	0.386444	0.160911	0.174447	0.14615	0.304283	0.0671254	0.033974	0.0500438	0.0737244	0.222824	0.311337	0.260713	0.265581	0.256455	0.299732	0.231935	0.225998	0.228957	0.233259
CLVS2_HUMAN	-0.156924	0.61531	0.0291745	0.147765	0.276525	0.246085	0.295883	-0.0798812	0.192286	-0.0167064	0.264492	0.315459	0.229927	0.267466	0.297866	0.290682	0.304656	0.241362	0.274752	0.234521
SYA_MYCMO	-0.0346253	-0.213777	0.0346459	-0.0358359	0.00728256	0.0424619	0.0207057	0.00438464	0.00042486	0.0196877	0.211178	0.26805	0.207878	0.212328	0.210174	0.215742	0.206961	0.213299	0.208166	0.2156
MELK_HUMAN	0.0302719	-0.168135	0.0246198	-0.0472596	0.0293387	-0.0895721	0.00550821	-0.00209859	-0.0749983	0.0630408	0.212337	0.252236	0.216766	0.218142	0.213979	0.22813	0.210596	0.207751	0.222096	0.216381
COR1C_HUMAN	0.0452018	-0.189265	0.00701583	-0.172747	-0.00152818	-0.0572294	-0.111445	-0.109233	0.0268348	-0.0845924	0.0810664	0.111901	0.0586179	0.11182	0.055519	0.0880825	0.107895	0.105692	0.0680634	0.100389
MUS81_HUMAN	-0.0911204	0.0914594	-0.180779	-0.0807569	-0.141082	0.0510883	0.00370216	0.0408956	0.301847	0.0565472	0.226904	0.233858	0.26139	0.226594	0.246545	0.21772	0.214012	0.218014	0.290045	0.21665
PACS1_HUMAN	-0.0698759	0.482632	0.000628314	0.0213822	0.0127623	0.0530954	-0.0666891	-0.0761372	0.0631448	0.0559789	0.224556	0.306095	0.212405	0.208457	0.215277	0.214721	0.218277	0.22808	0.220807	0.222248
RBSK_HUMAN	-0.0574312	-0.0870698	-0.0192231	-0.1021	0.0436753	0.13016	0.43343	0.0856639	0.153092	0.0519636	0.222994	0.235188	0.214999	0.243067	0.218611	0.247576	0.309147	0.234457	0.251852	0.216886
DDHD2_HUMAN	0.0548137	0.656737	0.376298	-0.0581525	0.0244979	0.0448263	-0.0553454	-0.104054	0.0857788	-0.0490755	0.223281	0.306857	0.303524	0.223645	0.220628	0.22291	0.225798	0.237972	0.234437	0.224651
SNX1_HUMAN	0.123623	0.896264	0.0961968	-0.0775479	-0.0722289	0.914987	-0.179369	0.74083	0.0681854	0.0447029	0.24628	0.28544	0.240058	0.234299	0.241104	0.295637	0.268275	0.30349	0.234692	0.229411
CA198_HUMAN	0.00195475	0.372985	0.0748797	-0.0222881	0.0828399	0.0119255	-0.0739346	0.211219	-0.106868	0.022825	0.220954	0.300375	0.231746	0.217692	0.231647	0.213615	0.226943	0.270768	0.23234	0.214063
SHAN2_HUMAN	-0.162639	0.0668815	0.050806	0.0627814	0.0265075	-0.126221	0.117405	-0.0314664	-0.0435944	-0.0455677	0.25619	0.227267	0.221098	0.220774	0.213792	0.242298	0.238685	0.216628	0.215661	0.216665
SOGA3_HUMAN	0.23911	0.297071	0.0596982	-0.13481	-0.379761	-0.288988	-0.16201	-0.0825144	0.0015674	0.0194745	0.287963	0.302049	0.230647	0.253689	0.306936	0.296175	0.262558	0.241851	0.221371	0.221458
UB2G1_HUMAN	-0.0288454	-0.32544	-0.0259682	-0.111691	0.0639159	0.00428146	0.0290015	0.0785035	0.0404908	0.0385749	0.212908	0.29351	0.211805	0.237136	0.22389	0.213378	0.21935	0.223144	0.21709	0.217695
GATA_HUMAN	-0.216392	0.00292295	-0.442459	0.0145109	-0.031518	-0.094416	-0.0300774	0.227732	0.266554	-0.0311214	0.275288	0.22039	0.309664	0.223023	0.222695	0.235709	0.227505	0.27745	0.283387	0.228828
MAPK2_HUMAN	0.0216025	-0.0835363	0.0348479	0.0992868	0.0895265	0.12458	0.00218911	0.093257	-0.345173	0.046183	0.213242	0.231246	0.215406	0.235089	0.234447	0.24632	0.212777	0.229176	0.302163	0.218533
PI42B_HUMAN	0.0181796	0.392157	-0.0286887	0.0572407	-0.0426383	0.0660222	-0.0394412	-0.245546	-0.0163703	-0.0641479	0.216274	0.306035	0.217577	0.223295	0.226232	0.225377	0.213891	0.279104	0.215597	0.224547
KCC1D_HUMAN	-0.168504	-0.0348354	-0.11008	-0.0854102	-0.133289	-0.00435013	0.00573094	-0.0636613	-0.0163704	0.0429084	0.258909	0.216136	0.228805	0.228555	0.245458	0.210782	0.207393	0.221583	0.208709	0.215888
GWL_HUMAN	-0.0395118	0.275064	0.0595644	0.071324	-0.0192136	0.0801043	-0.0282819	-0.00452213	-0.114219	-0.102291	0.111186	0.169595	0.119684	0.125774	0.100782	0.130104	0.106452	0.0969129	0.146848	0.141033
HOP2_HUMAN	0.0364971	-0.24504	0.114059	0.0298563	0.104923	0.115042	-0.0658914	-0.0691848	-0.0792397	0.0223935	0.215414	0.281452	0.237554	0.214691	0.237821	0.234813	0.227164	0.218442	0.228988	0.214807
TBC23_HUMAN	-0.193362	0.229144	0.0848185	0.0131808	0.027463	-0.0258708	-0.0522103	0.0433948	0.0470833	-0.0525102	0.263521	0.277177	0.23353	0.218935	0.212629	0.219098	0.215319	0.220054	0.21743	0.213878
PARPT_HUMAN	-0.013075	-0.130815	0.0708608	0.0394221	0.147287	0.142497	0.128434	0.194093	-0.0612958	0.0045571	0.213803	0.244211	0.226137	0.218907	0.2477	0.248756	0.242771	0.264817	0.222197	0.213159
SGSM2_HUMAN	0.03405	-0.332987	-0.0428449	-0.00506653	-0.0548588	0.017343	-0.0737216	0.0461961	-0.124888	-0.00206094	0.21285	0.298658	0.213438	0.208087	0.214895	0.216468	0.225668	0.220948	0.242787	0.207275
FKBP3_HUMAN	-0.0503888	-0.670712	-0.0228479	-0.021772	0.00370792	-0.318526	0.00435688	0.0827127	0.0899576	0.0953624	0.0983609	0.120174	0.0835551	0.0833251	0.0734983	0.133151	0.0746246	0.114586	0.119781	0.122133
CK068_HUMAN	-0.121454	-0.467367	-0.093239	-0.0352103	0.0449457	0.0613914	0.0939466	0.0539363	0.0617176	0.104407	0.149455	0.156446	0.137163	0.109718	0.117672	0.124829	0.139842	0.12047	0.125725	0.14437
DCA15_HUMAN	-0.00766837	0.373238	0.169667	0.141597	0.0208671	0.0554162	-0.00583934	-0.0392203	-0.0614376	-0.104487	0.145904	0.230353	0.204932	0.19509	0.149176	0.156878	0.147103	0.155409	0.159486	0.179942
MK09_HUMAN	-0.354731	0.295768	-0.0795096	-0.0829091	-0.0295365	0.0243023	0.143159	0.0239612	0.0948676	0.0201144	0.303394	0.291768	0.230962	0.23101	0.214133	0.212457	0.253545	0.218163	0.233171	0.210706
RNR_MYCPU	0.0108984	0.0538996	0.00806984	-0.0409444	-0.0176298	-0.00381678	0.0521373	-0.0120136	0.084259	-0.0541714	0.209661	0.216289	0.203397	0.210928	0.206563	0.209941	0.212875	0.214777	0.221419	0.215337
TES_HUMAN	-0.598863	0.657256	-0.0578981	-0.522422	-0.0693303	-0.0738439	0.209624	-0.0368609	0.129485	-0.098357	0.123293	0.123215	0.10688	0.122535	0.11385	0.116946	0.137524	0.0979627	0.130652	0.127117
ACON_HUMAN	-0.00656073	0.328711	-0.117425	0.0388837	-0.0258574	0.236089	0.117575	0.0939016	0.422626	0.067976	0.0439947	0.0709925	0.0812681	0.0655888	0.0550308	0.0737231	0.0848765	0.0829887	0.0706541	0.0775514
IF4G2_HUMAN	0.041532	0.519039	0.216265	0.02311	-0.029058	0.386623	-0.409286	-0.346034	0.0394472	-0.0949009	0.139345	0.189546	0.196351	0.132445	0.134353	0.202398	0.19698	0.202735	0.133572	0.159429
VATF_HUMAN	0.143239	-0.131404	-0.0892507	-0.0468082	-0.112177	0.041306	-0.741262	-0.125559	-0.116932	-0.0398354	0.25718	0.249136	0.235406	0.223819	0.241419	0.225937	0.302449	0.247867	0.238499	0.224699
CTF8_HUMAN	0.027301	0.0472989	0.157098	0.104057	-0.0838904	-0.167656	-0.0290435	0.0664078	0.0152345	0.0029983	0.220165	0.215026	0.255575	0.235594	0.225977	0.255627	0.21393	0.227843	0.21568	0.216069
ACTBL_HUMAN	0.0974028	0.0710224	-0.0106206	0.00974925	0.0421854	0.0419319	-0.0177823	0.0165261	-0.158732	-0.0147311	0.230504	0.219537	0.208481	0.209498	0.216683	0.216345	0.210944	0.214856	0.248661	0.216227
BBC3_HUMAN	-0.211721	0.0353986	-0.0329673	-0.00513474	0.0145465	-0.0779418	0.0123894	0.0301195	0.0164298	0.0237434	0.269695	0.221014	0.213105	0.212357	0.215884	0.228323	0.208294	0.213371	0.210142	0.215606
DPH2_HUMAN	-0.00107629	0.407779	0.0312891	0.0606316	0.0245763	0.0763466	-0.00808445	-0.0725315	-0.00364033	-0.0901997	0.0806171	0.131526	0.093405	0.109421	0.0889085	0.117093	0.0829793	0.116157	0.0813551	0.124979
COQ9_HUMAN	-0.139673	0.0673967	-0.312706	0.0331719	-0.127795	0.150094	0.147936	0.18638	0.663913	0.097238	0.165013	0.144733	0.184567	0.126071	0.162913	0.172599	0.171788	0.182473	0.164834	0.15418
GRB2_HUMAN	-0.0390459	-0.602151	-0.0150555	-0.0178034	0.0499761	0.116784	-0.030181	0.00738431	-0.312212	-0.087064	0.0855614	0.113148	0.0718182	0.074014	0.0939048	0.123653	0.0822736	0.069988	0.118514	0.112695
MPPB_HUMAN	-0.0465943	0.113147	-0.158805	-0.01838	-0.110559	0.0656216	-0.028812	0.016227	0.451653	0.0907395	0.104582	0.138	0.148379	0.0905508	0.135507	0.115491	0.0957689	0.0925703	0.13544	0.128082
FAIM1_HUMAN	-0.0492587	0.244759	-0.0439897	0.0267525	0.551218	-0.0195891	0.23247	0.481166	-0.247595	0.0825873	0.170016	0.229709	0.165829	0.164567	0.227893	0.159708	0.226676	0.233857	0.230255	0.179991
SPD2B_HUMAN	-0.056428	-0.0480708	0.0356997	0.00740336	0.013889	-0.0760422	-0.0189948	-0.00704782	0.0674982	0.0917879	0.129526	0.125339	0.117626	0.110823	0.110717	0.137952	0.110042	0.110819	0.135765	0.147684
Z3H7B_HUMAN	-0.154399	0.17457	0.0104853	0.00194688	-0.0803902	0.0566171	0.0397435	-0.0062598	0.0305508	-0.00502464	0.250144	0.254781	0.214142	0.210338	0.224759	0.217463	0.217025	0.209287	0.216812	0.209651
DPP3_HUMAN	0.0703548	-0.00321943	-0.00275337	0.0489382	-0.0648753	-0.00611144	0.0183443	0.0054818	-0.0488351	-0.0644145	0.076846	0.0348782	0.0333193	0.0676622	0.0736102	0.0364736	0.045673	0.0350681	0.0681892	0.0755965
AAR2_HUMAN	-0.000692743	0.000685924	0.0582839	0.0214979	0.0139394	0.0138771	0.0108887	-0.00371539	-0.257767	0.0893078	0.0917961	0.0916116	0.115377	0.0995773	0.094507	0.0947075	0.0926112	0.0923764	0.165386	0.131699
DOK3_HUMAN	-0.000846237	0.0413431	-0.0402768	-0.00594169	-0.0316274	0.0486907	0.0458063	0.0101971	0.0158612	0.00230028	0.208068	0.214183	0.204802	0.205164	0.213692	0.217626	0.216454	0.209203	0.203015	0.205788
SMAP1_HUMAN	0.0554698	-0.0536923	0.0236955	0.113064	0.013579	-0.294935	0.00622829	0.0138913	-0.0735317	-0.0813298	0.107731	0.10721	0.090096	0.134279	0.0849656	0.14701	0.0855281	0.0866588	0.117817	0.122938
BPHL_HUMAN	-0.407101	0.185153	-0.0360215	0.00989305	-0.17317	0.0808703	-0.0984843	0.00808579	0.288687	0.0651892	0.232291	0.214425	0.156646	0.154201	0.20978	0.17488	0.18378	0.153524	0.2299	0.172925
NUP37_HUMAN	0.105327	0.0610125	-0.0399712	-0.121033	0.067791	0.00292966	0.13154	0.0627746	-0.101988	-0.0713436	0.181438	0.161151	0.1523	0.185224	0.158997	0.144575	0.187317	0.161578	0.177763	0.163199
ACO13_HUMAN	-0.0985745	0.0542776	-0.161884	-0.0757749	-0.101609	0.0138811	-0.0596776	0.0149613	0.173766	0.0695452	0.178197	0.158042	0.200409	0.167268	0.178293	0.146993	0.158322	0.143823	0.205383	0.159835
ECE2_HUMAN	-0.0105306	-0.131949	0.0178277	-0.0280551	0.0177423	0.0156896	0.0123738	0.00291361	-0.127289	0.0787936	0.138419	0.187004	0.140112	0.143536	0.143753	0.142623	0.139156	0.140047	0.183937	0.164241
PEBB_HUMAN	0.0238211	-0.154544	0.0505706	-0.00608848	0.0752475	0.00234899	-0.0967012	0.0105288	-0.166425	-0.0732772	0.077798	0.133053	0.0931721	0.07143	0.109228	0.0705889	0.11805	0.0731433	0.132865	0.108123
TCEA1_HUMAN	-0.0382296	-0.466373	-0.0932771	-0.13168	-0.234162	-0.310822	-0.233081	-0.102786	-0.0427612	-0.0845459	0.0923481	0.112814	0.119149	0.126936	0.123599	0.115733	0.124331	0.119892	0.0965679	0.115936
DP13B_HUMAN	-0.0638423	0.0687903	0.06636	0.065261	-0.0440606	0.0032329	-0.0312296	0.0126131	-0.0335044	0.0639924	0.154683	0.160754	0.159661	0.159523	0.149405	0.140664	0.141831	0.143806	0.146996	0.157077
PSMD4_HUMAN	-0.172435	0.477689	0.181923	0.067676	0.0299274	0.129179	-0.111477	-0.0311681	0.12348	-0.071109	0.158772	0.147875	0.161289	0.121905	0.104454	0.145678	0.138568	0.102131	0.146068	0.124174
RTN3_HUMAN	0.12647	0.269857	0.0108516	0.300893	0.127078	0.0701782	0.0632526	-0.0141689	-0.162169	-0.0527693	0.192009	0.231816	0.15218	0.232672	0.192979	0.170036	0.166393	0.154386	0.205012	0.162143
KCRU_HUMAN	-0.283585	0.0298047	-0.0509166	-0.181881	-0.0812105	-0.429049	-0.37821	-0.56698	0.325031	0.0153293	0.242883	0.174478	0.1773	0.224778	0.189036	0.252051	0.249886	0.238033	0.245561	0.170866
THOC6_HUMAN	0.00436013	0.0819346	0.0016337	-0.0102728	0.0217227	0.0174305	-0.298326	0.000546031	-0.0545139	0.0748241	0.111733	0.146324	0.110029	0.108848	0.114092	0.114623	0.18864	0.110898	0.129734	0.138758
CBR1_HUMAN	-0.00806683	-0.0950408	-0.107576	-0.0277964	-0.0757143	-0.0514226	-0.0653114	-0.0270794	-0.000155238	0.0594886	0.0571175	0.104093	0.106637	0.069779	0.0963231	0.0866139	0.0929627	0.0715509	0.0566495	0.0875108
PIMT_HUMAN	0.00531178	-0.0246083	-0.0148048	-0.0198502	-0.0414236	-0.207411	-0.0856509	-0.0416033	0.0192224	0.0689849	0.0585954	0.0700817	0.0628725	0.065254	0.080023	0.115701	0.104859	0.0804568	0.0664532	0.0962269
MIEN1_HUMAN	-0.250995	-0.684713	-0.13822	-0.179006	0.0676584	-0.124179	0.111919	0.11566	-0.204083	-0.0663109	0.174563	0.15565	0.157641	0.168928	0.133842	0.156392	0.150558	0.149698	0.171882	0.13082
PA1B2_HUMAN	-0.180866	-0.377299	-0.222409	-0.240205	0.14776	-0.0177358	0.191086	0.0473808	0.0620592	0.0127364	0.212518	0.237982	0.2237	0.227996	0.203395	0.158677	0.218143	0.167288	0.171696	0.159939
PRDX1_HUMAN	-0.531185	-1.18087	-0.506054	-0.648441	-0.410748	-0.652723	-0.460172	-0.205952	-0.0560294	0.0670772	0.104102	0.103345	0.102171	0.104481	0.103482	0.105745	0.104004	0.119539	0.0929209	0.0997041
MA7D1_HUMAN	0.0787623	0.0304968	-0.0429067	-0.00298508	-0.0340892	-0.190064	-0.0330348	-0.0550423	0.20655	0.0420497	0.163176	0.151874	0.150076	0.140154	0.147265	0.207796	0.149199	0.156616	0.210971	0.151307
NXP20_HUMAN	0.630461	0.440296	0.505858	0.431803	0.404729	-0.025018	0.458912	0.504912	0.642724	-0.0736318	0.168656	0.178034	0.171806	0.173188	0.177166	0.133286	0.176055	0.171643	0.171619	0.148436
CAP1_HUMAN	0.0296092	-0.0469333	-0.0964715	0.00458377	-0.0524623	-0.133389	-0.0549418	0.00161673	0.0547891	0.0600273	0.0626104	0.0741252	0.0927798	0.0451044	0.0754774	0.0964685	0.0781438	0.0440664	0.0769714	0.0803564
SDHA_HUMAN	-0.652434	-0.578955	-0.448809	-0.544144	-0.00269232	0.0194497	0.137118	0.044308	0.605097	-0.0686519	0.135872	0.137946	0.140539	0.137458	0.0949131	0.09563	0.146641	0.108884	0.139218	0.119506
PHOCN_HUMAN	-0.059082	0.27918	-0.0940702	-0.014841	0.17111	-0.0137245	0.045003	0.164082	-0.108818	0.00702768	0.159012	0.227332	0.174494	0.144079	0.204802	0.149667	0.155138	0.198799	0.182828	0.148896
CDN2C_HUMAN	-0.185174	-0.0511837	-0.247688	-0.247002	-0.25386	-0.47491	-0.4004	-0.345888	-0.239373	-0.0326963	0.189003	0.149219	0.198936	0.195784	0.19689	0.188497	0.193964	0.197496	0.198431	0.143745
S30BP_HUMAN	0.0290188	-0.0174301	0.024386	0.0262748	-0.0108868	0.0208772	-0.159349	-0.0328157	-0.00277946	-0.0619288	0.115331	0.112177	0.117096	0.114117	0.113282	0.111079	0.172164	0.115622	0.110183	0.133
ERH_HUMAN	-0.746425	-1.06391	-0.361307	-0.603454	0.0880966	-0.0559347	-0.117002	-0.0261306	-0.15716	-0.0579413	0.180721	0.178503	0.198485	0.180154	0.158504	0.13985	0.170802	0.132854	0.183605	0.143908
RBM8A_HUMAN	-0.177772	0.499741	0.426933	-0.0584882	0.418006	0.358321	-0.00513711	0.182826	-0.038766	-0.0458563	0.195061	0.200859	0.20335	0.151977	0.203483	0.201851	0.13264	0.193312	0.143067	0.146328
JMJD6_HUMAN	-0.0204989	0.0240639	0.0593045	0.0948991	-0.0212787	0.00313339	-0.134019	-0.0334891	-0.114768	-0.0267968	0.144088	0.143433	0.149905	0.171056	0.144767	0.143235	0.187832	0.145355	0.18078	0.145035
PSMG3_HUMAN	-0.0304948	-0.0514334	0.0238454	-0.0363873	-0.0967133	-0.020781	-0.249764	-0.267033	-0.0247961	0.00527439	0.151775	0.1611	0.149228	0.151971	0.177496	0.148696	0.222085	0.222597	0.151564	0.146961
GABPA_HUMAN	-0.0914213	0.664788	0.260618	0.238509	0.0961261	0.15337	0.104213	0.00405444	0.355546	-0.0356377	0.159989	0.182252	0.207467	0.202494	0.167696	0.184273	0.167291	0.130492	0.206779	0.14075
TYDP1_HUMAN	-0.0361884	0.10135	-0.0780034	0.0207841	-0.029491	0.001395	0.00896427	0.0034527	-0.0841514	-0.00273579	0.147927	0.174516	0.16161	0.138084	0.143892	0.144371	0.141543	0.140945	0.167175	0.144684
HEM4_HUMAN	0.109311	-0.0474194	-0.0520663	-0.215071	0.047782	-0.173081	-0.0744963	0.0335534	-0.0214389	0.0639486	0.14516	0.116147	0.118062	0.170134	0.115169	0.16445	0.127682	0.107515	0.10197	0.124685
CE051_HUMAN	0.0650228	0.0267834	-0.132005	0.050182	-0.0515914	0.150397	-0.00385049	-0.103874	-0.0254155	0.00871541	0.154548	0.144175	0.187748	0.14916	0.158531	0.197711	0.143717	0.176713	0.147274	0.142855
TRXR2_HUMAN	-0.770026	-0.604836	-0.175023	-0.400729	0.0605375	0.559988	0.398374	0.353103	0.530476	0.0273446	0.172139	0.177917	0.182153	0.191745	0.146113	0.179126	0.192912	0.193669	0.179147	0.13837
DUT_HUMAN	-0.311951	-0.625172	-0.287992	-0.413617	-0.393885	-0.495485	-0.546317	-0.347996	-0.296204	0.0716774	0.137876	0.128784	0.138427	0.135769	0.136296	0.132883	0.129958	0.137978	0.138179	0.122148
HINT2_HUMAN	-0.190848	0.0492765	-0.014763	-0.096523	-0.145107	-0.0829529	-0.0774783	0.000960575	0.369604	0.0452859	0.188199	0.135841	0.123473	0.156894	0.172987	0.149487	0.147492	0.119112	0.194532	0.130494
CFA20_HUMAN	-0.52352	-0.265882	-0.0671839	-0.106407	-0.128365	-0.0131196	0.100859	0.0319862	0.0888415	-0.0536937	0.154633	0.177269	0.128003	0.147123	0.152794	0.106772	0.143858	0.109588	0.14055	0.122953
CL043_HUMAN	-0.194715	0.0670336	0.0196563	-0.38241	-0.13324	-0.0530159	-0.159807	-0.213204	0.0427154	0.0521536	0.189992	0.145854	0.126143	0.195405	0.173048	0.13819	0.181813	0.194317	0.133844	0.136078
LRC57_HUMAN	0.0639745	-0.0792715	0.0283517	0.0380079	0.0508056	-0.00233838	0.0595958	-0.00444105	0.00441004	-0.0579661	0.104657	0.113341	0.0806933	0.0884628	0.097836	0.0750486	0.10336	0.0733398	0.0740762	0.100815
PABP1_HUMAN	0.0255821	-0.0908277	0.057487	-0.0179337	0.0258928	-0.00654629	-0.0427859	0.0202056	-0.12016	0.0514141	0.114936	0.14864	0.128607	0.114419	0.115333	0.110621	0.122492	0.115105	0.160617	0.126577
FBX22_HUMAN	0.000590282	-0.0240404	0.000286971	-0.00264936	-0.00916525	0.0241314	-0.0156341	0.0176353	-0.0330809	0.0521523	0.0491372	0.0646084	0.0499725	0.0505068	0.0528316	0.0615442	0.0552349	0.0583772	0.0704442	0.0832999
CPNE1_HUMAN	0.0215389	-0.0320278	-0.0208167	-0.0059356	-0.034162	-0.0231389	0.0686593	-0.011303	0.042986	0.0519787	0.0602364	0.0697457	0.0604027	0.0519239	0.0694572	0.0630957	0.0925199	0.0552453	0.0773622	0.0831673
THYN1_HUMAN	0.128018	-0.144583	-0.0434403	0.00935424	0.0107924	-0.213648	0.126145	0.16758	0.143178	-0.0522791	0.130795	0.132987	0.0953439	0.0795397	0.0785134	0.138683	0.128847	0.135354	0.132518	0.0989746
RBBP5_HUMAN	-0.177809	0.394916	0.00193072	0.0209773	0.0508099	-0.0286374	0.100124	0.0212558	0.0667376	-0.0482923	0.164393	0.157566	0.0979467	0.0992436	0.11672	0.104986	0.138896	0.102795	0.121807	0.113588
KHDR1_HUMAN	0.0823174	0.3073	-0.0131005	-0.0888638	0.0338671	0.00982648	0.0168903	-0.193003	0.0536436	-0.0471899	0.129855	0.167801	0.0987703	0.134309	0.105195	0.0968812	0.100147	0.165037	0.115606	0.114728
MAGI3_HUMAN	0.0255855	-0.0501261	0.000166227	0.0469692	0.029307	-0.0875792	-0.00833047	0.0519558	-0.0191459	0.0481413	0.0990418	0.114172	0.092162	0.110034	0.100813	0.132311	0.0933733	0.112105	0.0953019	0.111461
NOLC1_HUMAN	0.136408	-0.183854	-0.214548	0.0690576	-0.43083	-0.988942	0.0379689	0.292146	0.0412229	-0.04958	0.132043	0.132014	0.135702	0.108197	0.118698	0.115373	0.0931249	0.131198	0.0941623	0.0969031
CDK5_HUMAN	-0.159818	0.309513	-0.0400429	-0.0636829	0.0188599	0.0504671	-0.00208472	-0.0488317	0.106236	0.0403476	0.176004	0.19065	0.125068	0.137196	0.116115	0.129799	0.110722	0.129509	0.153535	0.124097
SAHH_HUMAN	0.188385	-0.0310673	0.118508	0.100951	0.247937	0.302821	0.194737	0.113045	-0.0709994	-0.0560535	0.109911	0.0758041	0.101279	0.0975615	0.105245	0.099118	0.108858	0.0997871	0.0968976	0.0890278
PP1R7_HUMAN	0.189877	0.0350228	0.118551	0.175369	0.150148	0.172193	0.230598	0.229167	0.026382	0.0539083	0.122835	0.0888155	0.118632	0.124296	0.122577	0.124133	0.122866	0.12175	0.0875098	0.0973462
LASP1_HUMAN	-0.0612744	-0.0479303	0.00691114	-0.0304966	-0.0300717	-0.28902	0.0140041	0.0478359	0.00885904	0.0519767	0.0980235	0.0920103	0.0657324	0.079583	0.0782705	0.120344	0.0689982	0.0904428	0.0698594	0.0948283
ARRB1_HUMAN	0.0343019	0.0195505	0.0497378	0.0540494	0.0306623	0.106707	-0.065186	-0.00593525	0.0447687	0.0531142	0.0803678	0.0718056	0.0903659	0.0921635	0.0793789	0.11468	0.0960638	0.0648062	0.0873504	0.0922677
NUP53_HUMAN	0.0754252	-0.056673	-0.0441361	-0.0406173	-0.0190144	0.00383695	0.0328074	0.0761038	-0.0404254	0.048844	0.125082	0.116658	0.109185	0.106528	0.0984639	0.0937511	0.103946	0.124433	0.105753	0.109728
PDLI1_HUMAN	-0.0332547	0.356357	0.0483856	-0.0329955	0.0133108	-0.0725679	0.00551583	0.0119119	-0.156421	0.0494868	0.0950059	0.142048	0.100885	0.0933828	0.0888433	0.119136	0.0837411	0.0860966	0.147286	0.104644
TCAF1_HUMAN	-0.0543345	0.15509	0.20397	0.125351	0.0318193	-0.145861	-0.597358	-0.00551303	-0.597311	0.00340845	0.137613	0.17723	0.191046	0.171165	0.132385	0.178614	0.179477	0.124834	0.173279	0.12629
WASL_HUMAN	-0.0119716	-0.0231257	0.00924737	-0.0709664	-0.0179248	-0.400758	0.0222378	0.00834963	-0.00944432	0.0486631	0.065626	0.0738047	0.065407	0.103676	0.0711659	0.10803	0.0718458	0.0632589	0.0677568	0.0913431
RCC1_HUMAN	0.00598008	0.100514	0.0578438	-0.040039	-0.0185342	0.154722	-0.244212	-0.223805	0.00566111	-0.0418251	0.0794056	0.126255	0.105392	0.0948636	0.0818791	0.14099	0.142456	0.144984	0.0794555	0.0969987
ARF6_HUMAN	-0.00196906	-0.157533	-0.0227218	-0.0157348	0.000252103	-0.00235611	0.0174991	0.00048667	-0.0280751	0.0448199	0.0777317	0.144867	0.0877882	0.080827	0.0758849	0.0787117	0.0833168	0.079731	0.0909178	0.0983382
RD23A_HUMAN	0.0062811	0.0505478	0.0477828	0.0425666	0.14675	-3.53792e-05	0.186295	0.230359	-0.0314868	0.0238868	0.102485	0.11911	0.115767	0.113209	0.15812	0.0990555	0.166554	0.172816	0.105334	0.102348
U119B_HUMAN	0.0830373	-0.111008	-0.0705568	0.0197763	0.000530744	-0.0387547	-0.0122639	-0.0289788	-0.0163818	-0.0115516	0.141941	0.156794	0.136429	0.112043	0.109768	0.118779	0.113222	0.11688	0.11277	0.110399
PPP6_HUMAN	-0.170429	0.00642739	0.02365	0.0476475	0.078053	0.00446524	-0.0673074	-0.0325732	-0.0212617	-0.0347561	0.159878	0.0944943	0.100127	0.109361	0.128147	0.0961824	0.123869	0.103352	0.0968021	0.104389
SCRN1_HUMAN	-0.0456676	0.0887007	-0.0124331	0.0534519	0.0147637	-0.030768	0.00870029	0.0146498	0.0273801	0.0430159	0.0736036	0.093589	0.0487696	0.0774716	0.0508825	0.0640592	0.0479688	0.0523158	0.0613008	0.0736526
ARC1A_HUMAN	0.0722912	0.0191924	0.106401	-0.019772	-0.04206	0.176975	-0.426828	-0.195485	-0.107447	-0.0390595	0.115533	0.0879306	0.129687	0.0852169	0.0978305	0.14697	0.130086	0.147618	0.129908	0.0968775
PCYXL_HUMAN	0.13375	-0.100838	-0.0586746	0.0211943	-0.00958948	0.0616526	-0.00627264	-0.00753832	-0.0730095	-0.00768747	0.163288	0.152445	0.129411	0.113886	0.115291	0.132515	0.114047	0.109811	0.138221	0.110946
UBA1_HUMAN	0.00571115	-0.165887	-0.0163719	-0.010117	-0.00513341	-0.129283	-0.00332908	-0.00078523	0.0241727	0.0318567	0.0236667	0.0472786	0.0342522	0.027777	0.0225374	0.052563	0.020652	0.0197841	0.0412692	0.0473435
NT5D1_HUMAN	0.0135366	0.00768561	0.0260621	0.0596097	0.00351575	0.0504006	-0.0227357	0.0063143	-0.0338302	-0.0405493	0.0728146	0.0703612	0.0811709	0.101128	0.0688985	0.0951989	0.0783969	0.0708354	0.0849542	0.0893093
5NT3A_HUMAN	0.0407072	0.0386078	0.0100873	0.0343398	0.027664	0.0343021	-0.00210317	0.00903842	-0.0932911	-0.0346927	0.0962225	0.0961731	0.0805603	0.0922833	0.0915664	0.0910952	0.0808982	0.0791842	0.125151	0.092984
NP1L1_HUMAN	-0.267557	0.373488	0.230418	0.0501294	-0.0589671	0.249062	-0.240717	-0.0525556	0.0279941	0.0329883	0.1423	0.132351	0.143574	0.102463	0.106842	0.145458	0.141604	0.104665	0.0916901	0.0944523
PSB2_HUMAN	-0.204863	-0.465646	-0.0630848	-0.135685	-0.00954606	-0.0192139	-0.0167477	-0.144837	0.0145492	-0.0113478	0.170428	0.153539	0.12402	0.155365	0.0983728	0.103852	0.102171	0.159939	0.103493	0.100823
NCK1_HUMAN	-0.00118792	-0.00442833	0.0164954	-0.0709132	0.00730969	-0.0259314	0.021304	-0.047282	0.011661	-0.019414	0.0908336	0.0887514	0.0925833	0.120287	0.0903548	0.0974186	0.0941522	0.108499	0.0924007	0.0946496
H4_HUMAN	-0.00338065	0.743502	0.0820701	0.0093772	-0.138086	-0.0518796	-0.00478674	-0.198947	0.0157602	0.0233357	0.0951687	0.144689	0.131742	0.098431	0.152217	0.117102	0.0950153	0.166173	0.101092	0.102838
TMED8_HUMAN	0.000278901	-0.00861326	-0.0189893	0.0341686	-0.00179996	-0.0102193	0.00755139	-0.0190247	-0.00349144	-0.037585	0.067205	0.0710436	0.0771029	0.0845085	0.0695228	0.0686556	0.0696693	0.0752652	0.0667184	0.0868058
ARF5_HUMAN	0.010724	-0.106471	0.00201216	-0.00252215	0.0762174	0.0194578	0.0878062	0.0914791	-0.0114945	0.01186	0.0934946	0.141046	0.093304	0.0957494	0.126448	0.0972635	0.131446	0.13443	0.0938119	0.0954812
HPCL1_HUMAN	-0.361886	-0.645505	-0.196737	-0.0186207	0.0144646	0.052963	0.00328821	-0.0191821	-0.00831239	0.0199788	0.157528	0.143141	0.166	0.0955356	0.0977072	0.114978	0.0951626	0.0969026	0.0968716	0.095612
CYH1_HUMAN	0.019331	-0.172015	-0.000222174	0.00795995	0.0205711	0.0788187	-0.0121577	0.0327591	-0.0228506	0.0150118	0.095149	0.158099	0.0933464	0.0913489	0.0933951	0.128439	0.0921974	0.0996024	0.0963781	0.094021
SUCA_HUMAN	-0.067956	0.32516	-0.192476	-0.0463842	-0.171085	-0.00570151	0.0520432	0.00585289	0.390328	0.0217552	0.119087	0.151453	0.156592	0.107184	0.152949	0.0920448	0.109249	0.089184	0.145037	0.0942651
SLD5_HUMAN	0.00881026	-0.0595846	0.0254283	0.0489498	-0.029081	0.00258432	-0.195384	-0.0186662	-0.0061676	0.0276792	0.0806451	0.109128	0.0888854	0.10325	0.0881996	0.0826054	0.151091	0.0837269	0.0793483	0.0892027
CO6A1_HUMAN	-0.014616	-0.132776	-0.0139829	0.024913	0.110271	-0.0447657	0.121866	0.025748	0.00685131	-0.00956248	0.0947219	0.151066	0.0966991	0.0999874	0.141834	0.111932	0.146512	0.100654	0.0938819	0.0972117
DCNL5_HUMAN	0.0175615	0.0250458	0.0165096	0.0135141	-0.0196934	0.00427332	-0.0478416	-0.0130415	-0.119053	-0.00292536	0.0955411	0.0961145	0.0930357	0.0951974	0.094984	0.0952109	0.11041	0.0916415	0.142768	0.0922663
HCDH_HUMAN	-0.320303	0.00153706	-0.391821	-0.0991275	-0.317102	-0.052292	-0.0174398	-0.035887	0.437411	-0.00732393	0.152428	0.0911816	0.143206	0.133837	0.151066	0.111151	0.0964199	0.101939	0.140416	0.0916278
[truncated: 4,086,384 more chars]
