## Supplementary material for "Multi-Omic Analysis Reveals Disruption of Cholesterol Homeostasis by Cannabidiol in Human Cell Lines": Subcellular proteomics, nuclear fraction, differential statistical analysis of proteins (part 1 of 3)

### Sheet: Everything
Protein	TRT1_Corr	TRT2_Corr	TRT3_Corr	TRT4_Corr	TRT5_Corr	TRT6_Corr	TRT7_Corr	TRT8_Corr	TRT9_Corr	TRT10_Corr	TRT11_Corr	TRT12_Corr	TRT13_Corr	TRT14_Corr	TRT15_Corr	TRT1_Corr_Err	TRT2_Corr_Err	TRT3_Corr_Err	TRT4_Corr_Err	TRT5_Corr_Err	TRT6_Corr_Err	TRT7_Corr_Err	TRT8_Corr_Err	TRT9_Corr_Err	TRT10_Corr_Err	TRT11_Corr_Err	TRT12_Corr_Err	TRT13_Corr_Err	TRT14_Corr_Err	TRT15_Corr_Err
Z385B_HUMAN	-0.0001	-3.42169	-0.0001	-0.0001	-1.77462	-0.0001	-0.0001	-0.131717	-0.0001	-0.0001	0.385231	-0.0001	-0.0001	-0.439181	-0.0001	-0.0001	0.353531	-0.0001	-0.0001	0.353533	-0.0001	-0.0001	0.346576	-0.0001	-0.0001	0.339751	-0.0001	-0.0001	0.352761	-0.0001
SEM4D_HUMAN	-0.0001	0.19374	-0.0001	-0.0001	-0.683359	-0.0001	-0.0001	-1.47899	-0.0001	-0.0001	-0.261328	-0.0001	-0.0001	-2.62554	-0.0001	-0.0001	0.287627	-0.0001	-0.0001	0.356896	-0.0001	-0.0001	0.292587	-0.0001	-0.0001	0.32349	-0.0001	-0.0001	0.934417	-0.0001
EF1A1_HUMAN	0.185422	0.544779	0.0453515	0.0290179	0.116619	-0.079138	0.196782	0.261129	0.016659	0.0962966	-0.0989787	-0.262838	-0.781578	-0.169628	-2.492	0.269048	0.127457	0.133576	0.28609	0.116637	0.169682	0.285979	0.115213	0.13182	0.228419	0.115307	0.145664	0.269461	0.12989	0.157098
LATS2_HUMAN	-0.0001	-2.28497	-0.0001	-0.0001	0.065159	-0.0001	-0.0001	1.78351	-0.0001	-0.0001	-0.571263	-0.0001	-0.0001	-0.522622	-0.0001	-0.0001	0.364167	-0.0001	-0.0001	0.355182	-0.0001	-0.0001	0.328673	-0.0001	-0.0001	0.353093	-0.0001	-0.0001	0.350978	-0.0001
COX2_HUMAN	-0.0001	-0.0304277	-0.0001	-0.0001	1.20686	-0.0001	-0.0001	2.23467	-0.0001	-0.0001	0.212133	-0.0001	-0.0001	-0.0463681	-0.0001	-0.0001	0.379779	-0.0001	-0.0001	0.381541	-0.0001	-0.0001	0.380112	-0.0001	-0.0001	0.396776	-0.0001	-0.0001	0.372604	-0.0001
KLD10_HUMAN	-0.243949	-0.0888695	0.194681	0.956256	0.044623	-0.162227	-0.0173853	-0.213118	-0.0511816	-0.639831	-0.142793	-0.0283707	-0.0459272	0.0475057	-2.22354	0.228171	0.142433	0.213276	0.209212	0.139286	0.204117	0.255033	0.163117	0.182249	0.216287	0.144211	0.189106	0.180273	0.132054	0.203667
DNJA4_HUMAN	-0.15967	-0.0001	0.535449	-0.362914	-0.0001	0.111865	-0.109699	-0.0001	-0.0172819	0.00635285	-0.0001	0.30291	0.458202	-0.0001	2.20694	0.270234	-0.0001	0.384418	0.256789	-0.0001	0.330121	0.192365	-0.0001	0.337643	0.175264	-0.0001	0.372615	0.235781	-0.0001	0.370234
CCND1_HUMAN	0.0232739	-0.0612765	0.0616865	0.0437454	0.0194635	-0.0756874	-0.142934	-0.196622	-0.381746	-0.439735	-0.197303	-0.431284	-0.653261	-0.39799	-2.16789	0.0715784	0.0926796	0.140755	0.0839613	0.0976482	0.134295	0.0952015	0.100356	0.137274	0.0884656	0.1014	0.141189	0.0891163	0.107499	0.155998
QCR8_HUMAN	-0.0001	-0.0001	0.0801803	-0.0001	-0.0001	-0.202376	-0.0001	-0.0001	-1.35471	-0.0001	-0.0001	1.36713	-0.0001	-0.0001	2.1126	-0.0001	-0.0001	0.309837	-0.0001	-0.0001	0.330423	-0.0001	-0.0001	0.319097	-0.0001	-0.0001	0.299822	-0.0001	-0.0001	0.309875
UCP1_HUMAN	-0.0001	2.06544	-0.0001	-0.0001	0.0484391	-0.0001	-0.0001	0.0264491	-0.0001	-0.0001	0.124441	-0.0001	-0.0001	-0.0832047	-0.0001	-0.0001	0.338271	-0.0001	-0.0001	0.258185	-0.0001	-0.0001	0.271391	-0.0001	-0.0001	0.257571	-0.0001	-0.0001	0.305849	-0.0001
BICL2_HUMAN	-0.0001	-0.0001	-0.307238	-0.0001	-0.0001	-0.113878	-0.0001	-0.0001	-0.0616774	-0.0001	-0.0001	-0.211801	-0.0001	-0.0001	2.04642	-0.0001	-0.0001	0.368814	-0.0001	-0.0001	0.333939	-0.0001	-0.0001	0.326368	-0.0001	-0.0001	0.344956	-0.0001	-0.0001	0.38004
NRIP1_HUMAN	-0.427375	0.0630456	-0.0520973	-2.02732	-0.116846	0.280978	0.490113	0.14838	0.112842	0.374575	0.157867	-0.0720637	-0.511731	-0.00625729	-0.133924	0.281851	0.11014	0.175642	0.290542	0.102918	0.229729	0.310328	0.110533	0.196039	0.304266	0.121177	0.187776	0.311685	0.108798	0.211327
RS8_MYCMO	-0.0001	-0.0001	-0.195446	-0.0001	-0.0001	-0.306607	-0.0001	-0.0001	-0.20317	-0.0001	-0.0001	0.0442703	-0.0001	-0.0001	1.99307	-0.0001	-0.0001	0.339296	-0.0001	-0.0001	0.35471	-0.0001	-0.0001	0.350597	-0.0001	-0.0001	0.30626	-0.0001	-0.0001	0.408136
LAD1_HUMAN	-0.0001	-0.0001	-0.152992	-0.0001	-0.0001	0.1105	-0.0001	-0.0001	-0.0328106	-0.0001	-0.0001	-0.0204279	-0.0001	-0.0001	1.9568	-0.0001	-0.0001	0.31465	-0.0001	-0.0001	0.318772	-0.0001	-0.0001	0.301739	-0.0001	-0.0001	0.302867	-0.0001	-0.0001	0.364642
CNTFR_HUMAN	-0.0001	-0.0563299	-0.135403	-0.0001	-0.124905	-0.225889	-0.0001	-0.0464427	0.135778	-0.0001	0.0749321	-0.109354	-0.0001	-0.0881444	-1.92974	-0.0001	0.121242	0.324327	-0.0001	0.119599	0.346597	-0.0001	0.123243	0.327714	-0.0001	0.127516	0.31197	-0.0001	0.150982	0.344662
CSN9_HUMAN	-0.467377	0.403827	-0.0790171	0.0625277	0.25401	0.141757	-0.133488	0.308643	-0.0341232	-0.278335	-0.214245	-0.321754	-0.0690379	-0.411565	-1.89683	0.205627	0.179728	0.158947	0.183711	0.165747	0.149518	0.205325	0.176956	0.131669	0.235838	0.175851	0.154502	0.171022	0.164292	0.165282
EIF1B_HUMAN	-0.0001	-0.0118542	-0.163311	-0.0001	0.0185909	0.06439	-0.0001	0.0540673	-0.102026	-0.0001	0.00420709	-0.140818	-0.0001	0.133136	-1.8918	-0.0001	0.229994	0.217316	-0.0001	0.230316	0.199591	-0.0001	0.235443	0.219111	-0.0001	0.229859	0.213348	-0.0001	0.252191	0.264471
LORF2_HUMAN	-0.0001	-0.0001	0.100971	-0.0001	-0.0001	0.0321255	-0.0001	-0.0001	-0.218541	-0.0001	-0.0001	0.116172	-0.0001	-0.0001	1.82509	-0.0001	-0.0001	0.387412	-0.0001	-0.0001	0.395063	-0.0001	-0.0001	0.386645	-0.0001	-0.0001	0.377031	-0.0001	-0.0001	0.449568
DESP_HUMAN	-0.0001	-0.0001	-0.144434	-0.0001	-0.0001	-0.0259026	-0.0001	-0.0001	0.0645408	-0.0001	-0.0001	-0.213991	-0.0001	-0.0001	-1.82016	-0.0001	-0.0001	0.249192	-0.0001	-0.0001	0.221435	-0.0001	-0.0001	0.226308	-0.0001	-0.0001	0.271474	-0.0001	-0.0001	0.278501
TNR6A_HUMAN	-0.0214578	-0.00120397	-0.0001	0.225307	0.450512	-0.0001	-0.840781	-1.8159	-0.0001	0.744189	0.75928	-0.0001	-0.222812	-0.753204	-0.0001	0.249458	0.240838	-0.0001	0.261753	0.309934	-0.0001	0.232068	0.316936	-0.0001	0.22273	0.331574	-0.0001	0.267079	0.290154	-0.0001
FAKD5_HUMAN	0.0946945	-0.0670551	-0.269294	-0.0498722	-0.0655065	-1.79851	-0.327867	-0.0751959	-0.189077	0.0978461	0.067733	-0.000240708	-0.024383	0.125408	-0.461266	0.164541	0.148104	0.469794	0.118444	0.138929	0.489763	0.146122	0.148892	0.450075	0.130497	0.140345	0.440622	0.117506	0.158538	0.521577
NALP9_HUMAN	-0.0001	-0.0001	1.78958	-0.0001	-0.0001	0.0950212	-0.0001	-0.0001	0.0122492	-0.0001	-0.0001	0.435383	-0.0001	-0.0001	0.126043	-0.0001	-0.0001	0.295762	-0.0001	-0.0001	0.21991	-0.0001	-0.0001	0.208579	-0.0001	-0.0001	0.277127	-0.0001	-0.0001	0.28305
T3HPD_HUMAN	-0.0001	-0.39972	0.37804	-0.0001	-1.05569	0.263983	-0.0001	0.462494	0.848121	-0.0001	-0.251403	-0.162601	-0.0001	0.087193	-1.77026	-0.0001	0.321268	0.516177	-0.0001	0.306051	0.517875	-0.0001	0.317444	0.582655	-0.0001	0.326285	0.600686	-0.0001	0.266072	0.580017
CFA43_HUMAN	-0.0001	-1.76598	-0.0478903	-0.0001	-0.273642	0.0855628	-0.0001	1.27704	-0.0110455	-0.0001	-0.455799	0.121455	-0.0001	-0.526466	0.198957	-0.0001	0.271554	0.28401	-0.0001	0.266269	0.305493	-0.0001	0.253997	0.269826	-0.0001	0.273675	0.284658	-0.0001	0.274341	0.310141
MPC2_HUMAN	-0.255573	-0.0001	-0.0001	0.111759	-0.0001	-0.0001	-0.806003	-0.0001	-0.0001	0.651679	-0.0001	-0.0001	-1.75521	-0.0001	-0.0001	0.250857	-0.0001	-0.0001	0.253563	-0.0001	-0.0001	0.250594	-0.0001	-0.0001	0.250088	-0.0001	-0.0001	0.248965	-0.0001	-0.0001
ANT3_HUMAN	-0.0001	-0.0001	-0.455719	-0.0001	-0.0001	-0.0378269	-0.0001	-0.0001	-0.370649	-0.0001	-0.0001	-0.286339	-0.0001	-0.0001	-1.75485	-0.0001	-0.0001	0.35415	-0.0001	-0.0001	0.292118	-0.0001	-0.0001	0.35658	-0.0001	-0.0001	0.335226	-0.0001	-0.0001	0.379179
KIF28_HUMAN	-0.0001	-0.0001	-0.114381	-0.0001	-0.0001	0.644127	-0.0001	-0.0001	-0.0167525	-0.0001	-0.0001	0.169089	-0.0001	-0.0001	1.7531	-0.0001	-0.0001	0.459596	-0.0001	-0.0001	0.524137	-0.0001	-0.0001	0.465923	-0.0001	-0.0001	0.466427	-0.0001	-0.0001	0.560447
KLHL1_HUMAN	-0.0001	-0.0001	1.71808	-0.0001	-0.0001	0.574041	-0.0001	-0.0001	-0.185614	-0.0001	-0.0001	1.12359	-0.0001	-0.0001	0.483007	-0.0001	-0.0001	0.584798	-0.0001	-0.0001	0.541998	-0.0001	-0.0001	0.47916	-0.0001	-0.0001	0.537827	-0.0001	-0.0001	0.593654
DYH9_HUMAN	-0.0001	-1.40772	-1.42858	-0.0001	-0.0319856	0.348686	-0.0001	1.32673	1.70573	-0.0001	-0.429346	-0.197408	-0.0001	-0.63701	-1.52399	-0.0001	0.172128	0.348099	-0.0001	0.154227	0.367716	-0.0001	0.181049	0.342658	-0.0001	0.193024	0.380677	-0.0001	0.183105	0.356949
AT7L3_HUMAN	-0.11926	0.00207573	-0.0207886	-0.00483491	-0.0234411	-1.70416	-0.0969607	0.193062	0.0517249	0.0183524	-0.0841161	-0.123042	-0.0204117	-0.113988	-0.426349	0.156025	0.168626	0.480188	0.127025	0.155765	0.500423	0.135149	0.165634	0.462998	0.125825	0.148166	0.453759	0.1592	0.166885	0.503507
STR3N_HUMAN	-0.0001	-0.0001	-0.302466	-0.0001	-0.0001	-1.69225	-0.0001	-0.0001	-0.00807214	-0.0001	-0.0001	0.107553	-0.0001	-0.0001	-0.747751	-0.0001	-0.0001	0.479587	-0.0001	-0.0001	0.504803	-0.0001	-0.0001	0.46328	-0.0001	-0.0001	0.448422	-0.0001	-0.0001	0.530706
RS27_HUMAN	-0.088183	-0.0001	0.0518107	0.0131826	-0.0001	0.205824	0.0691582	-0.0001	-0.134051	-0.0538616	-0.0001	0.0454915	-0.199417	-0.0001	-1.66599	0.160604	-0.0001	0.233304	0.147506	-0.0001	0.256796	0.166598	-0.0001	0.253262	0.147182	-0.0001	0.236847	0.196817	-0.0001	0.315537
TPRKB_HUMAN	-0.0001	-0.0001	0.0925609	-0.0001	-0.0001	-0.172688	-0.0001	-0.0001	-0.166495	-0.0001	-0.0001	-0.157611	-0.0001	-0.0001	-1.66261	-0.0001	-0.0001	0.147606	-0.0001	-0.0001	0.190375	-0.0001	-0.0001	0.16264	-0.0001	-0.0001	0.18018	-0.0001	-0.0001	0.20233
GNAQ_HUMAN	-0.0001	-0.0001	-0.140918	-0.0001	-0.0001	0.0203913	-0.0001	-0.0001	-0.19397	-0.0001	-0.0001	-0.012609	-0.0001	-0.0001	1.64868	-0.0001	-0.0001	0.301454	-0.0001	-0.0001	0.304429	-0.0001	-0.0001	0.258185	-0.0001	-0.0001	0.282761	-0.0001	-0.0001	0.298836
HBEGF_HUMAN	-0.00744269	-0.0799952	-0.0929347	-0.0267066	0.0329777	-1.64467	-0.00433571	0.0512533	-0.0677903	0.0171021	-0.0825393	0.0533991	-0.272856	0.140199	1.17466	0.192691	0.174001	0.456084	0.175737	0.193791	0.49827	0.181292	0.189614	0.484745	0.193168	0.182315	0.512628	0.242037	0.212945	0.585238
FPG_MYCMO	-0.0178709	0.0499169	-0.0114677	0.0466836	-0.0260887	0.0161281	-0.0176723	-0.00450541	0.00100819	-0.0135047	-0.424137	-0.027465	-0.0326821	-1.64357	-0.19497	0.145117	0.160087	0.211324	0.196529	0.150432	0.20755	0.141474	0.142251	0.199523	0.147588	0.171825	0.195901	0.147755	0.166484	0.249307
VILL_HUMAN	0.635045	0.97475	0.447326	0.0926384	0.266963	0.398884	-1.1916	-0.632789	-0.792413	1.64322	0.827907	1.02606	0.169434	0.412406	0.178372	0.277247	0.321471	0.302894	0.20696	0.298693	0.298335	0.269153	0.297314	0.284632	0.269614	0.313456	0.276108	0.259299	0.324459	0.298742
O10G3_HUMAN	-0.0001	0.942984	0.537025	-0.0001	0.667889	0.687949	-0.0001	-1.01684	-0.622256	-0.0001	1.63035	0.699489	-0.0001	0.75905	0.930876	-0.0001	0.345822	0.41082	-0.0001	0.313342	0.439689	-0.0001	0.312138	0.425778	-0.0001	0.336638	0.436898	-0.0001	0.332231	0.438973
SPOT_MYCPN	-0.0001	-0.0001	0.0732445	-0.0001	-0.0001	0.0767257	-0.0001	-0.0001	0.317107	-0.0001	-0.0001	0.284209	-0.0001	-0.0001	-1.62858	-0.0001	-0.0001	0.310922	-0.0001	-0.0001	0.322699	-0.0001	-0.0001	0.37544	-0.0001	-0.0001	0.394656	-0.0001	-0.0001	0.410575
TCTP_HUMAN	-0.0308838	0.0724343	-0.00176916	-0.23339	0.0244282	-1.6164	-0.00496144	0.0305128	-0.0710037	0.0837954	0.0917818	-0.0459737	0.0778613	-0.0279217	0.103408	0.242142	0.184698	0.478408	0.225543	0.153922	0.494059	0.160552	0.161271	0.450444	0.184542	0.173828	0.448351	0.18282	0.153256	0.454162
ELMO3_HUMAN	-0.0001	-0.0001	-0.0548901	-0.0001	-0.0001	-1.06262	-0.0001	-0.0001	-0.129591	-0.0001	-0.0001	-0.129547	-0.0001	-0.0001	-1.61421	-0.0001	-0.0001	0.304676	-0.0001	-0.0001	0.356735	-0.0001	-0.0001	0.31182	-0.0001	-0.0001	0.314898	-0.0001	-0.0001	0.383317
OCAD2_HUMAN	-0.0001	-0.467315	-0.0001	-0.0001	0.851748	-0.0001	-0.0001	-0.850901	-0.0001	-0.0001	0.109595	-0.0001	-0.0001	1.61222	-0.0001	-0.0001	0.313303	-0.0001	-0.0001	0.317682	-0.0001	-0.0001	0.338682	-0.0001	-0.0001	0.311605	-0.0001	-0.0001	0.319542	-0.0001
DNLJ_MYCAP	-0.0001	-0.0001	0.00666001	-0.0001	-0.0001	0.0962488	-0.0001	-0.0001	0.0213373	-0.0001	-0.0001	-0.261651	-0.0001	-0.0001	-1.60521	-0.0001	-0.0001	0.336305	-0.0001	-0.0001	0.300973	-0.0001	-0.0001	0.331604	-0.0001	-0.0001	0.337428	-0.0001	-0.0001	0.397942
WNT9A_HUMAN	-0.0001	-0.0001	0.163918	-0.0001	-0.0001	-1.5961	-0.0001	-0.0001	-0.114666	-0.0001	-0.0001	0.0507539	-0.0001	-0.0001	-1.58311	-0.0001	-0.0001	0.54757	-0.0001	-0.0001	0.519712	-0.0001	-0.0001	0.468583	-0.0001	-0.0001	0.471459	-0.0001	-0.0001	0.559484
SAMD1_HUMAN	1.06346	0.0481827	-0.0142346	0.318441	-0.0282864	-0.108064	-1.59174	-0.0847212	-0.0530312	1.38339	-0.0432666	-0.0538101	1.38466	0.0676671	-0.791007	0.197459	0.1198	0.248244	0.211416	0.119636	0.261238	0.204636	0.119069	0.250651	0.224472	0.122314	0.254232	0.224286	0.115458	0.285835
NECD_HUMAN	0.799285	-0.00569622	0.100062	0.184023	-0.129975	0.00750281	-0.121969	0.00132229	-0.180421	-0.194696	-0.0785535	-0.0698275	-1.19893	-0.295731	-1.58625	0.254904	0.161238	0.201476	0.271475	0.14914	0.253817	0.265195	0.128785	0.233022	0.235752	0.140248	0.194618	0.274552	0.149645	0.250748
RL28_MYCH2	-0.0001	1.57723	-0.0001	-0.0001	-1.08308	-0.0001	-0.0001	-1.19333	-0.0001	-0.0001	-0.351673	-0.0001	-0.0001	-0.90131	-0.0001	-0.0001	0.346498	-0.0001	-0.0001	0.318827	-0.0001	-0.0001	0.322744	-0.0001	-0.0001	0.365072	-0.0001	-0.0001	0.359093	-0.0001
PLD3_HUMAN	-0.00171896	-0.0001	0.0328777	0.0365258	-0.0001	-1.55243	0.0297534	-0.0001	-0.0607529	-0.0838876	-0.0001	0.0989003	-0.118309	-0.0001	-0.515448	0.102913	-0.0001	0.460702	0.113591	-0.0001	0.507013	0.104883	-0.0001	0.463664	0.119475	-0.0001	0.463184	0.119993	-0.0001	0.51743
NCOA4_HUMAN	-0.0001	-0.481351	-0.0001	-0.0001	-0.285541	-0.0001	-0.0001	0.0864118	-0.0001	-0.0001	0.339348	-0.0001	-0.0001	1.55014	-0.0001	-0.0001	0.331648	-0.0001	-0.0001	0.331396	-0.0001	-0.0001	0.347644	-0.0001	-0.0001	0.333595	-0.0001	-0.0001	0.345592	-0.0001
RS3_MYCCT	1.00628	-0.0001	-0.0001	0.383662	-0.0001	-0.0001	-1.54388	-0.0001	-0.0001	1.37479	-0.0001	-0.0001	0.149837	-0.0001	-0.0001	0.315088	-0.0001	-0.0001	0.296952	-0.0001	-0.0001	0.31037	-0.0001	-0.0001	0.315264	-0.0001	-0.0001	0.29962	-0.0001	-0.0001
WDR63_HUMAN	0.0305172	-0.347779	0.174483	0.0615153	0.0321895	-0.021191	0.0178995	0.0100974	0.042613	0.0505545	-0.0404932	0.0477367	-0.0490003	0.295508	-1.52508	0.19441	0.282377	0.322075	0.156182	0.21571	0.314206	0.155959	0.227902	0.309408	0.156216	0.220007	0.314767	0.161098	0.281037	0.423329
ATP5L_HUMAN	-0.0001	-0.0001	-0.650622	-0.0001	-0.0001	0.288751	-0.0001	-0.0001	1.26472	-0.0001	-0.0001	-1.52335	-0.0001	-0.0001	-0.535526	-0.0001	-0.0001	0.329052	-0.0001	-0.0001	0.319898	-0.0001	-0.0001	0.324194	-0.0001	-0.0001	0.333868	-0.0001	-0.0001	0.297905
ADT2_HUMAN	-0.167733	-0.567634	-0.130087	-0.212914	0.661771	0.141637	0.629475	0.00059045	-0.374157	0.192388	-0.161097	-0.54834	0.227211	1.51574	1.27579	0.138691	0.121749	0.120016	0.140509	0.117162	0.118911	0.138192	0.124902	0.119844	0.136809	0.12161	0.120393	0.140885	0.120387	0.121406
UVRAG_HUMAN	0.03695	-0.00171548	0.590039	0.453695	-0.0456875	-0.490239	0.151873	0.0198269	-0.0501106	-0.162435	-0.426873	-1.51334	0.365543	-0.0560535	-1.09349	0.161546	0.172556	0.416403	0.158756	0.175761	0.425278	0.142391	0.266426	0.347215	0.152292	0.217002	0.45528	0.157374	0.259551	0.420941
SO4C1_HUMAN	-0.0001	-0.0001	0.0769524	-0.0001	-0.0001	1.50708	-0.0001	-0.0001	0.182886	-0.0001	-0.0001	0.061906	-0.0001	-0.0001	0.364557	-0.0001	-0.0001	0.47769	-0.0001	-0.0001	0.48139	-0.0001	-0.0001	0.444166	-0.0001	-0.0001	0.435255	-0.0001	-0.0001	0.481191
RM16_HUMAN	-0.0188397	-0.181	0.536769	-0.249567	0.220424	0.321564	-0.300527	-0.344892	0.0359808	0.197051	-0.199364	-0.213254	0.819147	-0.542382	-1.49356	0.157941	0.222015	0.270616	0.145872	0.252186	0.261058	0.152201	0.24089	0.230627	0.156655	0.229873	0.257876	0.154651	0.237891	0.252412
SCO2_HUMAN	-0.0001	1.49093	-0.0001	-0.0001	0.785992	-0.0001	-0.0001	0.0325605	-0.0001	-0.0001	-1.11874	-0.0001	-0.0001	0.138011	-0.0001	-0.0001	0.283542	-0.0001	-0.0001	0.270684	-0.0001	-0.0001	0.26722	-0.0001	-0.0001	0.304849	-0.0001	-0.0001	0.303878	-0.0001
TIM8B_HUMAN	-0.0288257	-0.450134	-0.124273	0.022028	-0.185949	-0.393575	-0.0450797	-0.621302	-0.392658	-0.222084	-0.100817	-0.301069	-0.519121	0.67543	1.49058	0.101735	0.112788	0.170857	0.0698698	0.114675	0.164492	0.0676077	0.116627	0.172745	0.0912312	0.114277	0.165685	0.0925268	0.114483	0.177392
RED2_HUMAN	-0.0001	-0.0001	1.48919	-0.0001	-0.0001	0.149006	-0.0001	-0.0001	0.0123321	-0.0001	-0.0001	0.936349	-0.0001	-0.0001	-0.135214	-0.0001	-0.0001	0.38465	-0.0001	-0.0001	0.378825	-0.0001	-0.0001	0.332648	-0.0001	-0.0001	0.43335	-0.0001	-0.0001	0.415795
CP072_HUMAN	0.076254	-0.0444516	0.00106543	0.188661	0.0745664	-0.180419	0.280894	-0.503155	-0.157547	-0.229575	1.4832	-0.107717	-0.6024	0.246303	-0.598361	0.318332	0.235541	0.139058	0.293436	0.19154	0.158887	0.304503	0.231092	0.158394	0.292941	0.243173	0.144424	0.318358	0.245537	0.188905
M4K2_HUMAN	-0.0001	-0.187506	-0.260177	-0.0001	-0.00718528	-1.48112	-0.0001	-0.245964	0.176449	-0.0001	-0.0795639	0.0851732	-0.0001	-0.150768	0.871046	-0.0001	0.365062	0.334253	-0.0001	0.37071	0.337854	-0.0001	0.372739	0.338161	-0.0001	0.372764	0.338679	-0.0001	0.367602	0.325943
CC117_HUMAN	-0.0001	0.257004	-0.0001	-0.0001	-0.193591	-0.0001	-0.0001	-1.4698	-0.0001	-0.0001	0.46066	-0.0001	-0.0001	0.119571	-0.0001	-0.0001	0.367354	-0.0001	-0.0001	0.295904	-0.0001	-0.0001	0.353944	-0.0001	-0.0001	0.325271	-0.0001	-0.0001	0.319755	-0.0001
DCLK2_HUMAN	0.00888398	-0.144697	-0.454081	-0.0638115	0.0479074	0.0818694	-0.0222652	0.112718	-1.46692	0.0149375	0.152236	-0.0173855	0.00106106	0.032163	-0.526003	0.139912	0.123797	0.297665	0.137869	0.12199	0.211821	0.123387	0.123122	0.288169	0.130666	0.122178	0.199421	0.119968	0.12254	0.265013
TTC9B_HUMAN	-0.0001	-0.0001	-0.10551	-0.0001	-0.0001	0.0674229	-0.0001	-0.0001	-0.0399307	-0.0001	-0.0001	0.0334483	-0.0001	-0.0001	1.45539	-0.0001	-0.0001	0.298092	-0.0001	-0.0001	0.289357	-0.0001	-0.0001	0.289477	-0.0001	-0.0001	0.287896	-0.0001	-0.0001	0.340851
POSTN_HUMAN	-0.0001	0.548938	-0.864649	-0.0001	0.138529	0.162085	-0.0001	-0.660837	-0.820822	-0.0001	-1.4463	0.621512	-0.0001	-1.04647	-0.00280087	-0.0001	0.255755	0.326563	-0.0001	0.304726	0.280972	-0.0001	0.267889	0.315343	-0.0001	0.276496	0.276098	-0.0001	0.28563	0.302052
AGIT1_HUMAN	-0.0001	-0.475859	0.0745493	-0.0001	-0.218542	0.442688	-0.0001	0.906197	-0.0780902	-0.0001	1.44055	-0.274718	-0.0001	-0.583142	-0.401715	-0.0001	0.327491	0.291649	-0.0001	0.309149	0.296129	-0.0001	0.374944	0.320843	-0.0001	0.337824	0.271761	-0.0001	0.326417	0.299055
RAB3D_HUMAN	0.0508474	0.0448432	-0.390701	-0.219747	0.0918537	-0.0553894	-0.0878394	-0.791831	-0.0462344	0.0907473	0.123591	-0.51646	-0.0689701	1.44034	-0.0960221	0.0806529	0.3686	0.17524	0.0929724	0.369337	0.135435	0.0737549	0.377761	0.142536	0.0798605	0.371492	0.178518	0.0997902	0.945454	0.138821
PKDRE_HUMAN	-0.0001	-0.0001	-0.0287031	-0.0001	-0.0001	-1.43085	-0.0001	-0.0001	0.101442	-0.0001	-0.0001	0.0525732	-0.0001	-0.0001	0.861351	-0.0001	-0.0001	0.433281	-0.0001	-0.0001	0.490997	-0.0001	-0.0001	0.444569	-0.0001	-0.0001	0.439806	-0.0001	-0.0001	0.52936
ABCD3_HUMAN	-0.0396748	-0.156419	-0.293613	-0.0809026	0.00999474	-0.0801164	-0.151846	0.114131	-0.15561	-0.256801	-0.147957	-0.434763	-0.0655795	-0.0973347	1.42993	0.160294	0.141328	0.37417	0.125751	0.119857	0.347005	0.135565	0.140224	0.379042	0.146648	0.133248	0.398185	0.121166	0.154067	0.373867
HXC9_HUMAN	-0.00378058	-0.0241698	-0.0809879	-0.198357	-0.398145	0.17248	0.0348553	0.130889	0.163676	-0.0145431	-0.168497	-0.434624	-0.00900585	0.00284951	-1.42828	0.170634	0.17142	0.283246	0.141736	0.162937	0.318456	0.136231	0.160787	0.273557	0.139679	0.171651	0.317561	0.122494	0.17483	0.29176
CHUR_HUMAN	0.0534192	-0.0001	0.107702	-0.0234786	-0.0001	0.196879	0.0464545	-0.0001	0.0899981	0.0247213	-0.0001	-0.0746579	-0.318676	-0.0001	-1.42527	0.155869	-0.0001	0.205791	0.139211	-0.0001	0.23413	0.143183	-0.0001	0.226603	0.150316	-0.0001	0.205723	0.196854	-0.0001	0.230402
ATPB2_MYCPU	0.0149495	-0.400614	-1.02106	-0.290349	-0.218159	0.351032	0.419763	-0.373632	-1.15178	-0.051372	-0.120706	-0.491983	-0.124848	0.292716	1.42324	0.144781	0.339801	0.586514	0.163997	0.318972	0.517637	0.170419	0.335459	0.558615	0.169803	0.347111	0.532371	0.148205	0.34331	0.60571
CX7A2_HUMAN	-0.0001	-0.0001	-0.601416	-0.0001	-0.0001	0.122397	-0.0001	-0.0001	0.928577	-0.0001	-0.0001	-1.3877	-0.0001	-0.0001	-1.42196	-0.0001	-0.0001	0.355003	-0.0001	-0.0001	0.290537	-0.0001	-0.0001	0.372952	-0.0001	-0.0001	0.343985	-0.0001	-0.0001	0.358719
LMCD1_HUMAN	-0.0001	0.0226456	-0.286793	-0.0001	-0.0281552	0.135314	-0.0001	0.066148	-0.0362046	-0.0001	-0.0200359	-0.0250815	-0.0001	0.0644919	1.42044	-0.0001	0.140334	0.313854	-0.0001	0.137265	0.286903	-0.0001	0.126319	0.258427	-0.0001	0.141855	0.262658	-0.0001	0.147168	0.319906
ZFY16_HUMAN	-0.0001	0.0616522	-0.693553	-0.0001	0.0550599	1.41834	-0.0001	0.0888621	0.501596	-0.0001	-0.00504254	-0.117069	-0.0001	0.0559664	1.13168	-0.0001	0.132191	0.375234	-0.0001	0.126523	0.416761	-0.0001	0.132309	0.394925	-0.0001	0.115345	0.325681	-0.0001	0.132399	0.430537
PHIP_HUMAN	-0.0001	-1.41248	0.0499589	-0.0001	1.14518	0.0189705	-0.0001	-0.171912	-0.0267374	-0.0001	0.757164	0.0287776	-0.0001	-1.36501	0.1128	-0.0001	0.335908	0.179031	-0.0001	0.315202	0.17621	-0.0001	0.350619	0.184741	-0.0001	0.353907	0.172839	-0.0001	0.356799	0.201183
NCK5L_HUMAN	-0.0001	-0.0001	-0.0629042	-0.0001	-0.0001	-0.0814687	-0.0001	-0.0001	-0.00245899	-0.0001	-0.0001	0.00373273	-0.0001	-0.0001	-1.41009	-0.0001	-0.0001	0.295281	-0.0001	-0.0001	0.31466	-0.0001	-0.0001	0.30852	-0.0001	-0.0001	0.292486	-0.0001	-0.0001	0.350034
ALKB4_HUMAN	-0.0001	-0.00401812	-0.0739356	-0.0001	0.0839906	0.1311	-0.0001	0.0961541	0.0762787	-0.0001	0.0866174	-1.0442	-0.0001	-0.137115	-1.40306	-0.0001	0.170176	0.232753	-0.0001	0.186177	0.235015	-0.0001	0.244385	0.218102	-0.0001	0.230275	0.293599	-0.0001	0.20434	0.300801
ECE2_HUMAN	-1.39811	-0.0001	-0.0001	-0.11886	-0.0001	-0.0001	1.31882	-0.0001	-0.0001	-0.29822	-0.0001	-0.0001	-0.675803	-0.0001	-0.0001	0.25909	-0.0001	-0.0001	0.228169	-0.0001	-0.0001	0.225179	-0.0001	-0.0001	0.249318	-0.0001	-0.0001	0.246053	-0.0001	-0.0001
SH3R1_HUMAN	-0.0001	-0.599269	-0.0001	-0.0001	-0.534069	-0.0001	-0.0001	-1.39288	-0.0001	-0.0001	-0.59816	-0.0001	-0.0001	0.174092	-0.0001	-0.0001	0.295476	-0.0001	-0.0001	0.294253	-0.0001	-0.0001	0.302802	-0.0001	-0.0001	0.293512	-0.0001	-0.0001	0.291723	-0.0001
ELL_HUMAN	-0.0001	-1.39064	-0.0001	-0.0001	-0.34177	-0.0001	-0.0001	0.136184	-0.0001	-0.0001	0.034084	-0.0001	-0.0001	-0.0801664	-0.0001	-0.0001	0.341119	-0.0001	-0.0001	0.300845	-0.0001	-0.0001	0.256605	-0.0001	-0.0001	0.253033	-0.0001	-0.0001	0.259223	-0.0001
SCAM5_HUMAN	-0.0001	-0.0792015	-0.0859413	-0.0001	0.00342107	0.763326	-0.0001	-0.0476962	0.00977551	-0.0001	-0.0257989	0.0336729	-0.0001	-0.100945	1.38318	-0.0001	0.113482	0.446393	-0.0001	0.104745	0.51536	-0.0001	0.114626	0.442646	-0.0001	0.120567	0.439396	-0.0001	0.128478	0.525415
MYO15_HUMAN	-0.0001	-0.330835	-0.0001	-0.0001	1.38026	-0.0001	-0.0001	0.28928	-0.0001	-0.0001	-0.361668	-0.0001	-0.0001	0.300036	-0.0001	-0.0001	0.336071	-0.0001	-0.0001	0.336555	-0.0001	-0.0001	0.335818	-0.0001	-0.0001	0.336389	-0.0001	-0.0001	0.336933	-0.0001
UNG_HUMAN	-0.553031	0.415622	-0.00117471	-0.0910068	-0.0146268	0.349006	0.0474163	-0.102983	-0.0722562	-0.325331	-0.0166738	0.115541	-0.00369707	-0.00622737	1.37629	0.0892805	0.15332	0.196068	0.120765	0.109042	0.244075	0.0902025	0.119468	0.201285	0.109377	0.109256	0.217017	0.0825062	0.149004	0.232018
CISD1_HUMAN	-0.0001	-0.214104	-0.091668	-0.0001	-0.172321	0.0212388	-0.0001	0.636593	-0.13625	-0.0001	-1.3681	-0.0102317	-0.0001	1.08784	-0.125659	-0.0001	0.233686	0.178218	-0.0001	0.227721	0.15389	-0.0001	0.277196	0.172602	-0.0001	0.260571	0.164612	-0.0001	0.273564	0.196724
SYPL1_HUMAN	0.0510247	0.0829552	0.00298534	0.0102283	0.00912791	0.0640088	-0.0893958	-0.0784569	-0.232821	0.0530382	0.0578377	-0.117183	-0.207074	-0.0028414	1.36188	0.0952742	0.0967434	0.269279	0.090134	0.101954	0.242159	0.0857743	0.108191	0.255948	0.0954395	0.09655	0.252679	0.110766	0.105651	0.283151
BMP6_HUMAN	-0.0001	-0.0596078	-0.0001	-0.0001	1.35787	-0.0001	-0.0001	0.0348662	-0.0001	-0.0001	-0.0792136	-0.0001	-0.0001	-0.338244	-0.0001	-0.0001	0.340717	-0.0001	-0.0001	0.360982	-0.0001	-0.0001	0.341544	-0.0001	-0.0001	0.343294	-0.0001	-0.0001	0.344939	-0.0001
DCD_HUMAN	-0.122274	-0.0001	-0.435388	-0.217653	-0.0001	-0.556006	0.0378881	-0.0001	-0.269094	-0.0185003	-0.0001	0.0768924	0.386075	-0.0001	1.35786	0.143412	-0.0001	0.354621	0.139196	-0.0001	0.353627	0.109688	-0.0001	0.33922	0.11611	-0.0001	0.335132	0.148735	-0.0001	0.356311
D42E1_HUMAN	-0.0001	-0.0001	0.0504992	-0.0001	-0.0001	-1.35477	-0.0001	-0.0001	-0.0439348	-0.0001	-0.0001	-0.047071	-0.0001	-0.0001	-0.225565	-0.0001	-0.0001	0.436775	-0.0001	-0.0001	0.481774	-0.0001	-0.0001	0.431182	-0.0001	-0.0001	0.44424	-0.0001	-0.0001	0.450938
PCBP4_HUMAN	0.278005	0.505889	0.0641391	0.0280029	0.0840129	-0.00501507	-0.0415246	0.0042559	0.0631143	-0.0219445	-0.240372	0.0676788	-0.255712	-0.389157	-1.35144	0.121078	0.186217	0.192787	0.112697	0.151261	0.177048	0.130222	0.175308	0.248314	0.111209	0.17219	0.223146	0.132445	0.181374	0.270948
RP3A_HUMAN	0.341765	-0.0001	-0.0001	0.462897	-0.0001	-0.0001	-1.00443	-0.0001	-0.0001	0.475739	-0.0001	-0.0001	-1.34934	-0.0001	-0.0001	0.274088	-0.0001	-0.0001	0.242774	-0.0001	-0.0001	0.276027	-0.0001	-0.0001	0.280847	-0.0001	-0.0001	0.238314	-0.0001	-0.0001
NDUAA_HUMAN	-0.0001	-0.247291	-0.112223	-0.0001	0.152446	0.187053	-0.0001	-0.345533	0.0977464	-0.0001	0.406545	-0.151022	-0.0001	1.34639	-0.182526	-0.0001	0.2484	0.226181	-0.0001	0.231226	0.252802	-0.0001	0.272512	0.231027	-0.0001	0.27695	0.236311	-0.0001	0.278993	0.294478
TSTD2_HUMAN	-0.0362082	0.780583	-0.0639558	0.00565843	-0.762559	-0.0330577	0.0619054	0.0930971	0.0151409	-0.0891826	-0.283603	-0.12111	-0.234384	-0.44899	-1.34282	0.174308	0.335292	0.230406	0.153159	0.329565	0.208963	0.191613	0.270822	0.203455	0.176581	0.312324	0.231293	0.214425	0.356462	0.286791
E41LA_HUMAN	-0.0001	-0.0001	-0.0336408	-0.0001	-0.0001	-1.34053	-0.0001	-0.0001	0.0631682	-0.0001	-0.0001	0.0774385	-0.0001	-0.0001	0.220048	-0.0001	-0.0001	0.430317	-0.0001	-0.0001	0.479802	-0.0001	-0.0001	0.428239	-0.0001	-0.0001	0.435887	-0.0001	-0.0001	0.449932
SHAN2_HUMAN	-0.0001	0.0556083	-0.0544438	-0.0001	-0.0767564	0.0478159	-0.0001	-0.0131311	0.00410281	-0.0001	-0.0211002	-0.140243	-0.0001	0.139896	-1.33573	-0.0001	0.166804	0.324553	-0.0001	0.159312	0.312729	-0.0001	0.17274	0.317299	-0.0001	0.161386	0.32379	-0.0001	0.171335	0.365458
NU6M_HUMAN	0.0743749	-0.0001	-0.115149	0.0874821	-0.0001	0.0625937	0.130621	-0.0001	0.0137556	0.0159565	-0.0001	-0.126558	0.0638615	-0.0001	-1.33417	0.187368	-0.0001	0.285816	0.169734	-0.0001	0.266172	0.185904	-0.0001	0.181424	0.154534	-0.0001	0.204551	0.217714	-0.0001	0.219509
DZIP3_HUMAN	-0.0001	-0.141994	1.33186	-0.0001	0.0377464	0.225983	-0.0001	-0.601387	0.0041102	-0.0001	0.213679	0.0347116	-0.0001	-0.568733	-0.773609	-0.0001	0.369055	0.335736	-0.0001	0.363486	0.384005	-0.0001	0.359347	0.29776	-0.0001	0.360935	0.30448	-0.0001	0.356328	0.379015
CHSS3_HUMAN	-0.0001	-0.0001	-0.0482517	-0.0001	-0.0001	-0.0608629	-0.0001	-0.0001	0.0600251	-0.0001	-0.0001	0.731981	-0.0001	-0.0001	1.3315	-0.0001	-0.0001	0.329805	-0.0001	-0.0001	0.353093	-0.0001	-0.0001	0.319896	-0.0001	-0.0001	0.302452	-0.0001	-0.0001	0.335862
RL24_MYCCT	-0.0001	0.217644	-0.0231065	-0.0001	0.0706944	-0.0571979	-0.0001	0.0897966	0.0078281	-0.0001	-0.46103	-0.0778017	-0.0001	-1.32774	-1.00895	-0.0001	0.300346	0.179014	-0.0001	0.244105	0.16906	-0.0001	0.261237	0.163262	-0.0001	0.296683	0.174146	-0.0001	0.308702	0.247439
ERI3_HUMAN	0.145083	0.142851	0.186859	0.072415	-0.0194463	-0.0294272	-0.123883	0.171192	-0.42893	0.0933471	0.0675113	-0.278999	0.0160018	-0.0870568	-1.32423	0.258624	0.0988669	0.244554	0.217341	0.0994788	0.223627	0.187472	0.110659	0.271129	0.186044	0.100165	0.272228	0.173153	0.11587	0.290786
NDUF3_HUMAN	-0.0001	-0.297486	-0.351331	-0.0001	-0.270037	-1.32167	-0.0001	-0.490306	-0.419251	-0.0001	0.147248	0.146711	-0.0001	-0.543238	-1.00901	-0.0001	0.181993	0.489412	-0.0001	0.183341	0.512394	-0.0001	0.187719	0.505929	-0.0001	0.202834	0.48229	-0.0001	0.191245	0.516787
MEMO1_HUMAN	-0.00630467	-0.0581835	-0.0782043	-0.592501	-0.0352186	-0.672243	0.145383	-0.0987669	-0.0831022	0.09602	0.0338291	-0.056427	-0.0569045	0.225844	1.32122	0.156166	0.188758	0.457247	0.217378	0.166988	0.530926	0.214261	0.172721	0.462502	0.165886	0.179679	0.482548	0.175259	0.199405	0.557417
PAIP2_HUMAN	0.164132	0.0846455	0.0126963	0.0473269	0.0603889	0.0343165	-0.131502	0.0201873	-0.181819	0.23615	-0.160696	-0.164607	-0.367426	-0.269203	-1.32104	0.11355	0.0954374	0.0976607	0.10011	0.0933911	0.0945712	0.128993	0.0929628	0.0983235	0.111395	0.108875	0.101577	0.133473	0.110391	0.118795
KMT2D_HUMAN	0.0051452	-0.302245	0.0500354	-0.0283195	0.668499	-0.0618671	-0.0720922	0.557879	0.0424572	-0.0458494	1.31807	0.0280282	0.0601598	0.172544	0.16845	0.143034	0.308912	0.12751	0.146608	0.337608	0.131894	0.15535	0.31929	0.121493	0.154441	0.34957	0.123483	0.151795	0.281568	0.147932
KLH25_HUMAN	-0.0001	-0.128808	-0.0001	-0.0001	-0.00766045	-0.0001	-0.0001	-0.219683	-0.0001	-0.0001	-0.199098	-0.0001	-0.0001	-1.30998	-0.0001	-0.0001	0.267342	-0.0001	-0.0001	0.25001	-0.0001	-0.0001	0.278996	-0.0001	-0.0001	0.283118	-0.0001	-0.0001	0.314372	-0.0001
GAS6_HUMAN	0.571621	-0.0001	-0.0001	-0.59587	-0.0001	-0.0001	0.945321	-0.0001	-0.0001	0.396725	-0.0001	-0.0001	1.3078	-0.0001	-0.0001	0.215215	-0.0001	-0.0001	0.229354	-0.0001	-0.0001	0.221108	-0.0001	-0.0001	0.241905	-0.0001	-0.0001	0.242043	-0.0001	-0.0001
CAN8_HUMAN	-0.0001	0.149347	-0.0001	-0.0001	-0.56567	-0.0001	-0.0001	-1.29716	-0.0001	-0.0001	0.401621	-0.0001	-0.0001	0.148921	-0.0001	-0.0001	0.339556	-0.0001	-0.0001	0.317079	-0.0001	-0.0001	0.329075	-0.0001	-0.0001	0.325278	-0.0001	-0.0001	0.265521	-0.0001
LRC45_HUMAN	-0.0814782	-0.831364	-0.0001	-0.321968	0.178507	-0.0001	0.040031	-1.29278	-0.0001	-0.291836	-0.157428	-0.0001	0.0780356	0.372101	-0.0001	0.239193	0.210105	-0.0001	0.228727	0.217023	-0.0001	0.172485	0.208944	-0.0001	0.229854	0.226773	-0.0001	0.217667	0.212768	-0.0001
DAG1_HUMAN	0.105224	-0.0001	-0.0829016	-0.144156	-0.0001	-1.29258	0.0148835	-0.0001	-0.00328954	-0.0280792	-0.0001	-0.0874151	-0.226283	-0.0001	0.641183	0.191916	-0.0001	0.457142	0.197541	-0.0001	0.501484	0.159989	-0.0001	0.454525	0.172168	-0.0001	0.47279	0.217935	-0.0001	0.53656
MYH3_HUMAN	-0.00862852	0.0695226	-0.0852848	0.032377	0.0594792	-1.29154	0.0272578	0.017664	-0.0118084	0.00747492	-0.0116202	0.0377694	0.0242275	-0.16857	-0.329178	0.149126	0.144606	0.476127	0.158996	0.143937	0.512632	0.152423	0.145311	0.490404	0.161341	0.145191	0.493601	0.155381	0.148891	0.495211
PCLO_HUMAN	-0.864029	-0.0001	-0.0001	-0.5281	-0.0001	-0.0001	-0.0247794	-0.0001	-0.0001	0.232565	-0.0001	-0.0001	1.29075	-0.0001	-0.0001	0.251833	-0.0001	-0.0001	0.228111	-0.0001	-0.0001	0.208557	-0.0001	-0.0001	0.262553	-0.0001	-0.0001	0.259748	-0.0001	-0.0001
KDM3A_HUMAN	-0.11735	0.121338	-1.10005	1.06559	-0.0780335	0.745104	0.509191	0.132751	0.370735	0.194109	0.294942	-0.127557	-0.420073	-0.121731	1.28359	0.149902	0.130398	0.433689	0.178862	0.139098	0.471744	0.161627	0.136966	0.474352	0.151694	0.171812	0.493256	0.165366	0.142338	0.474116
SNR48_HUMAN	0.110479	-0.0001	-0.0001	-0.716112	-0.0001	-0.0001	-0.807843	-0.0001	-0.0001	1.27844	-0.0001	-0.0001	0.117753	-0.0001	-0.0001	0.192218	-0.0001	-0.0001	0.212265	-0.0001	-0.0001	0.209936	-0.0001	-0.0001	0.242376	-0.0001	-0.0001	0.188975	-0.0001	-0.0001
FBX31_HUMAN	0.64729	-0.0001	-0.104348	-0.47441	-0.0001	0.46818	-0.310979	-0.0001	-0.379991	0.158333	-0.0001	-0.546523	-1.27837	-0.0001	-0.504822	0.223715	-0.0001	0.177449	0.272951	-0.0001	0.156806	0.25647	-0.0001	0.182897	0.25824	-0.0001	0.174211	0.225117	-0.0001	0.193051
LDOC1_HUMAN	-0.0001	-0.267533	-0.0001	-0.0001	0.166961	-0.0001	-0.0001	0.173343	-0.0001	-0.0001	-0.393231	-0.0001	-0.0001	-1.27759	-0.0001	-0.0001	0.293363	-0.0001	-0.0001	0.333771	-0.0001	-0.0001	0.284213	-0.0001	-0.0001	0.306135	-0.0001	-0.0001	0.279446	-0.0001
GPSM2_HUMAN	-0.0001	-0.103749	0.0145143	-0.0001	-0.00427318	0.0379317	-0.0001	0.0883045	-0.107527	-0.0001	-0.035136	-0.138172	-0.0001	1.27685	-0.521602	-0.0001	0.162625	0.185895	-0.0001	0.160599	0.196809	-0.0001	0.15436	0.234202	-0.0001	0.19945	0.198212	-0.0001	0.190491	0.208167
SAS10_HUMAN	-0.202921	-0.23933	0.374988	0.126045	-0.262601	0.762048	-0.461868	-0.0153964	-0.0815582	-0.233099	0.131453	1.27674	0.351685	0.645106	0.711475	0.245415	0.26959	0.30641	0.295299	0.291397	0.309975	0.288402	0.224454	0.327315	0.265692	0.249437	0.325104	0.263284	0.288838	0.334048
OXSM_HUMAN	-0.0001	-0.0001	0.0714836	-0.0001	-0.0001	0.0229375	-0.0001	-0.0001	-0.0519395	-0.0001	-0.0001	0.0459594	-0.0001	-0.0001	-1.27475	-0.0001	-0.0001	0.295843	-0.0001	-0.0001	0.284158	-0.0001	-0.0001	0.281653	-0.0001	-0.0001	0.302274	-0.0001	-0.0001	0.388719
LMTK2_HUMAN	-0.179312	-0.0001	-0.0001	-0.380969	-0.0001	-0.0001	-1.27262	-0.0001	-0.0001	0.528535	-0.0001	-0.0001	0.0760417	-0.0001	-0.0001	0.294257	-0.0001	-0.0001	0.298348	-0.0001	-0.0001	0.302102	-0.0001	-0.0001	0.309811	-0.0001	-0.0001	0.315222	-0.0001	-0.0001
LRC71_HUMAN	-0.0001	-0.0001	-0.122423	-0.0001	-0.0001	0.42785	-0.0001	-0.0001	0.169106	-0.0001	-0.0001	0.0173514	-0.0001	-0.0001	1.26837	-0.0001	-0.0001	0.447029	-0.0001	-0.0001	0.497389	-0.0001	-0.0001	0.46483	-0.0001	-0.0001	0.442233	-0.0001	-0.0001	0.495546
NUD16_HUMAN	-0.034205	0.312333	-0.0552067	0.080513	-0.0153644	0.0862547	0.119981	0.0233265	-0.0301774	-0.0432568	-0.223171	-0.108524	-0.123321	0.175497	1.26573	0.266773	0.0977283	0.193982	0.203363	0.0917533	0.201012	0.254567	0.102287	0.192256	0.173676	0.104912	0.206924	0.196956	0.129121	0.270571
RL28_MYCS5	-0.116635	-0.0001	-0.0001	0.321651	-0.0001	-0.0001	0.538957	-0.0001	-0.0001	-0.0286946	-0.0001	-0.0001	1.2623	-0.0001	-0.0001	0.252991	-0.0001	-0.0001	0.255834	-0.0001	-0.0001	0.278055	-0.0001	-0.0001	0.192986	-0.0001	-0.0001	0.270184	-0.0001	-0.0001
CRCC2_HUMAN	-0.0001	-0.0001	0.317381	-0.0001	-0.0001	-0.117043	-0.0001	-0.0001	-0.818692	-0.0001	-0.0001	1.26165	-0.0001	-0.0001	0.499473	-0.0001	-0.0001	0.521854	-0.0001	-0.0001	0.493136	-0.0001	-0.0001	0.58629	-0.0001	-0.0001	0.605471	-0.0001	-0.0001	0.597454
STRA6_HUMAN	0.0933479	-0.421833	-0.13315	-0.0353175	-0.176737	-0.0555593	0.194129	-0.210859	0.00646595	0.0630353	0.699542	-0.0306037	1.25704	0.622876	0.158038	0.234377	0.324129	0.142287	0.169196	0.286732	0.127125	0.212448	0.304392	0.12338	0.18721	0.362344	0.127885	0.20849	0.334561	0.157914
ITPR3_HUMAN	-0.0001	0.170013	-0.0001	-0.0001	-0.054209	-0.0001	-0.0001	1.25564	-0.0001	-0.0001	-0.163178	-0.0001	-0.0001	-0.302261	-0.0001	-0.0001	0.269637	-0.0001	-0.0001	0.237583	-0.0001	-0.0001	0.274464	-0.0001	-0.0001	0.256141	-0.0001	-0.0001	0.288083	-0.0001
ORAV1_HUMAN	-0.0001	-0.0001	0.135581	-0.0001	-0.0001	-0.0336992	-0.0001	-0.0001	-0.230736	-0.0001	-0.0001	0.00152086	-0.0001	-0.0001	-1.25547	-0.0001	-0.0001	0.202257	-0.0001	-0.0001	0.199821	-0.0001	-0.0001	0.230281	-0.0001	-0.0001	0.182848	-0.0001	-0.0001	0.262348
PIAS4_HUMAN	-0.546948	-0.0001	-0.0001	0.527648	-0.0001	-0.0001	-1.03442	-0.0001	-0.0001	-0.883619	-0.0001	-0.0001	-1.25322	-0.0001	-0.0001	0.329237	-0.0001	-0.0001	0.326688	-0.0001	-0.0001	0.330951	-0.0001	-0.0001	0.314801	-0.0001	-0.0001	0.329193	-0.0001	-0.0001
ZPBP1_HUMAN	-0.0001	-0.0001	-0.105128	-0.0001	-0.0001	-0.29211	-0.0001	-0.0001	-0.144797	-0.0001	-0.0001	0.231475	-0.0001	-0.0001	1.25296	-0.0001	-0.0001	0.209091	-0.0001	-0.0001	0.251302	-0.0001	-0.0001	0.224169	-0.0001	-0.0001	0.287765	-0.0001	-0.0001	0.281407
CEP68_HUMAN	-0.0001	-0.0001	0.211283	-0.0001	-0.0001	0.0675228	-0.0001	-0.0001	0.160802	-0.0001	-0.0001	-1.2512	-0.0001	-0.0001	-1.05301	-0.0001	-0.0001	0.288399	-0.0001	-0.0001	0.287741	-0.0001	-0.0001	0.285644	-0.0001	-0.0001	0.285404	-0.0001	-0.0001	0.290224
SYK_MYCS5	-0.0001	-0.468991	-0.050043	-0.0001	-0.138507	-0.129791	-0.0001	0.0985719	0.12535	-0.0001	-0.230028	0.202526	-0.0001	0.847116	-1.24768	-0.0001	0.304841	0.300238	-0.0001	0.278476	0.338772	-0.0001	0.304849	0.303158	-0.0001	0.279687	0.348297	-0.0001	0.305615	0.405927
RTP5_HUMAN	-0.0001	-0.107573	-0.0001	-0.0001	1.2421	-0.0001	-0.0001	0.295451	-0.0001	-0.0001	-0.0688096	-0.0001	-0.0001	0.067857	-0.0001	-0.0001	0.33688	-0.0001	-0.0001	0.339851	-0.0001	-0.0001	0.337556	-0.0001	-0.0001	0.33841	-0.0001	-0.0001	0.341311	-0.0001
WWP1_HUMAN	-0.0001	-1.24051	-0.0001	-0.0001	0.00709607	-0.0001	-0.0001	0.276771	-0.0001	-0.0001	-0.96124	-0.0001	-0.0001	-0.149109	-0.0001	-0.0001	0.336189	-0.0001	-0.0001	0.36974	-0.0001	-0.0001	0.364403	-0.0001	-0.0001	0.365204	-0.0001	-0.0001	0.368969	-0.0001
NUBP2_HUMAN	-0.0001	0.0336138	-0.077005	-0.0001	-0.0132989	0.0321687	-0.0001	-0.0734588	-0.108173	-0.0001	-0.123688	-0.154569	-0.0001	-0.146533	-1.23804	-0.0001	0.143515	0.0925896	-0.0001	0.123285	0.090022	-0.0001	0.148683	0.0931676	-0.0001	0.148649	0.0866388	-0.0001	0.147674	0.117088
ADCK2_HUMAN	-0.0001	-0.0001	-0.0601456	-0.0001	-0.0001	-1.23587	-0.0001	-0.0001	-0.172742	-0.0001	-0.0001	-0.17067	-0.0001	-0.0001	0.573986	-0.0001	-0.0001	0.460646	-0.0001	-0.0001	0.508764	-0.0001	-0.0001	0.451819	-0.0001	-0.0001	0.451544	-0.0001	-0.0001	0.515052
CCD82_HUMAN	0.185821	-1.23242	-0.013697	0.0222055	-0.483543	5.40604e-05	-0.234517	-0.663018	-0.0556922	0.150913	-0.802778	0.0445332	0.0495916	-0.209332	0.149844	0.0919506	0.281678	0.0806667	0.0879925	0.333141	0.0801809	0.091826	0.288509	0.0828948	0.0953088	0.287442	0.0810936	0.101626	0.34895	0.104088
IF3M_HUMAN	0.77205	-0.0001	-0.0001	-0.323682	-0.0001	-0.0001	0.337146	-0.0001	-0.0001	0.703684	-0.0001	-0.0001	1.23045	-0.0001	-0.0001	0.268403	-0.0001	-0.0001	0.289504	-0.0001	-0.0001	0.270991	-0.0001	-0.0001	0.290101	-0.0001	-0.0001	0.284921	-0.0001	-0.0001
TCPR1_HUMAN	-0.0001	-0.0307293	-1.22717	-0.0001	0.035857	0.0939399	-0.0001	-0.245986	0.0177817	-0.0001	0.684428	-0.293295	-0.0001	-0.566771	0.0149737	-0.0001	0.229133	0.29079	-0.0001	0.261662	0.290778	-0.0001	0.279316	0.290225	-0.0001	0.279069	0.278099	-0.0001	0.31046	0.297685
SGTA_HUMAN	-0.0131982	0.167395	0.0399297	0.0711587	-0.00126955	-0.0602722	0.0240123	-0.0309429	-0.22844	-0.237152	-0.160724	-0.17866	-0.624973	-0.205029	-1.21885	0.0691729	0.063244	0.0778267	0.0536777	0.0585054	0.0765367	0.0568004	0.0550069	0.0779346	0.0687719	0.0614026	0.0755835	0.0605074	0.055548	0.0762651
RN186_HUMAN	-0.0001	-0.0001	0.223919	-0.0001	-0.0001	-0.209203	-0.0001	-0.0001	0.206477	-0.0001	-0.0001	-0.0577052	-0.0001	-0.0001	-1.21151	-0.0001	-0.0001	0.488922	-0.0001	-0.0001	0.478707	-0.0001	-0.0001	0.49189	-0.0001	-0.0001	0.486775	-0.0001	-0.0001	0.451971
UBE2S_HUMAN	-0.00497291	0.425217	0.0139229	0.330987	-0.0353456	0.372927	-0.123075	-0.0970721	-0.12712	-0.164166	-0.316407	-0.301	-0.432343	-0.0203163	-1.20857	0.0596615	0.0754573	0.0531059	0.0741711	0.0588873	0.0643457	0.0868564	0.0598543	0.0588128	0.0793143	0.0672439	0.0654906	0.0823598	0.0606243	0.0707479
TAF1A_HUMAN	0.380382	-0.0001	-0.0001	-1.20679	-0.0001	-0.0001	-0.00892578	-0.0001	-0.0001	-0.537984	-0.0001	-0.0001	-0.69873	-0.0001	-0.0001	0.252077	-0.0001	-0.0001	0.255835	-0.0001	-0.0001	0.254608	-0.0001	-0.0001	0.26698	-0.0001	-0.0001	0.227687	-0.0001	-0.0001
UBQL2_HUMAN	-0.329655	-0.035302	0.101028	0.112348	-0.173683	0.0573898	0.580924	-0.111306	-0.134502	-0.166446	-0.233708	-0.0318892	-1.20409	0.674542	0.495143	0.242996	0.160694	0.163031	0.194599	0.166747	0.149176	0.216368	0.174828	0.158707	0.220921	0.18719	0.159048	0.25313	0.171834	0.185774
TNI3K_HUMAN	-0.0001	-0.0001	-0.00988368	-0.0001	-0.0001	-0.0572939	-0.0001	-0.0001	-0.170113	-0.0001	-0.0001	0.0523358	-0.0001	-0.0001	-1.20381	-0.0001	-0.0001	0.217512	-0.0001	-0.0001	0.194078	-0.0001	-0.0001	0.225821	-0.0001	-0.0001	0.173363	-0.0001	-0.0001	0.255725
CMC2_HUMAN	-0.0001	-0.0001	-0.108774	-0.0001	-0.0001	0.0137524	-0.0001	-0.0001	-0.265043	-0.0001	-0.0001	0.151694	-0.0001	-0.0001	1.20373	-0.0001	-0.0001	0.206575	-0.0001	-0.0001	0.134606	-0.0001	-0.0001	0.191182	-0.0001	-0.0001	0.193116	-0.0001	-0.0001	0.194121
H31_HUMAN	-0.0001	-0.0001	0.74053	-0.0001	-0.0001	1.2023	-0.0001	-0.0001	1.1327	-0.0001	-0.0001	0.0567535	-0.0001	-0.0001	0.569167	-0.0001	-0.0001	0.220192	-0.0001	-0.0001	0.244226	-0.0001	-0.0001	0.225189	-0.0001	-0.0001	0.18557	-0.0001	-0.0001	0.251163
KCD17_HUMAN	1.05197	-0.0001	1.20201	-0.0545769	-0.0001	0.202734	0.0815304	-0.0001	-0.0745374	0.052505	-0.0001	-0.138249	-0.449533	-0.0001	-0.100928	0.242468	-0.0001	0.249509	0.188455	-0.0001	0.30337	0.228268	-0.0001	0.264028	0.187379	-0.0001	0.236681	0.255292	-0.0001	0.932185
B3GA1_HUMAN	-0.0001	-0.0001	0.0218237	-0.0001	-0.0001	-0.922075	-0.0001	-0.0001	-0.116607	-0.0001	-0.0001	0.296844	-0.0001	-0.0001	-1.20031	-0.0001	-0.0001	0.416506	-0.0001	-0.0001	0.422202	-0.0001	-0.0001	0.430737	-0.0001	-0.0001	0.42214	-0.0001	-0.0001	0.378725
GOR_HUMAN	-0.0001	-0.0001	-0.265632	-0.0001	-0.0001	1.19841	-0.0001	-0.0001	-0.554615	-0.0001	-0.0001	0.707539	-0.0001	-0.0001	-0.288164	-0.0001	-0.0001	0.487796	-0.0001	-0.0001	0.509067	-0.0001	-0.0001	0.52661	-0.0001	-0.0001	0.534556	-0.0001	-0.0001	0.585042
AKIB1_HUMAN	0.07214	-0.0001	-0.0001	0.0778693	-0.0001	-0.0001	0.474547	-0.0001	-0.0001	1.19616	-0.0001	-0.0001	-1.09727	-0.0001	-0.0001	0.312706	-0.0001	-0.0001	0.316811	-0.0001	-0.0001	0.288695	-0.0001	-0.0001	0.318009	-0.0001	-0.0001	0.319144	-0.0001	-0.0001
RHBT1_HUMAN	0.115593	-0.0001	-0.0147826	-0.362759	-0.0001	-0.554519	-0.131674	-0.0001	-0.0315021	0.00503097	-0.0001	-0.381201	-0.142487	-0.0001	1.19207	0.179395	-0.0001	0.18901	0.1745	-0.0001	0.210915	0.149543	-0.0001	0.19008	0.169587	-0.0001	0.229987	0.150713	-0.0001	0.225083
RIMS2_HUMAN	-0.0001	0.265923	-0.0001	-0.0001	0.225196	-0.0001	-0.0001	-0.264202	-0.0001	-0.0001	1.18675	-0.0001	-0.0001	-0.620817	-0.0001	-0.0001	0.363256	-0.0001	-0.0001	0.366818	-0.0001	-0.0001	0.386902	-0.0001	-0.0001	0.399653	-0.0001	-0.0001	0.386768	-0.0001
MEIS1_HUMAN	-0.0228158	-0.258474	0.0197404	-0.00824393	0.0803341	0.114037	-0.0258389	-0.0132636	0.149815	-0.0801989	-0.0195729	-0.0901787	-0.0766946	0.0197183	-1.18468	0.184654	0.269343	0.200118	0.135118	0.24843	0.221177	0.148927	0.21441	0.262001	0.152698	0.219677	0.288903	0.156408	0.213914	0.293091
KCNK2_HUMAN	-0.0001	-0.0001	-0.852668	-0.0001	-0.0001	0.194566	-0.0001	-0.0001	0.566601	-0.0001	-0.0001	-0.241172	-0.0001	-0.0001	-1.18364	-0.0001	-0.0001	0.248777	-0.0001	-0.0001	0.249537	-0.0001	-0.0001	0.24117	-0.0001	-0.0001	0.247055	-0.0001	-0.0001	0.273701
RFT1_HUMAN	-0.108979	-0.524518	-0.0001	-0.0782824	-0.135942	-0.0001	1.18275	0.424661	-0.0001	-0.361908	-0.426609	-0.0001	0.0213937	-0.0033046	-0.0001	0.287435	0.221013	-0.0001	0.285884	0.195635	-0.0001	0.299914	0.233638	-0.0001	0.290165	0.23069	-0.0001	0.298746	0.202992	-0.0001
KIF7_HUMAN	-0.0001	-0.0001	-1.1805	-0.0001	-0.0001	0.299236	-0.0001	-0.0001	-0.0413799	-0.0001	-0.0001	0.0891469	-0.0001	-0.0001	-0.379333	-0.0001	-0.0001	0.486999	-0.0001	-0.0001	0.494391	-0.0001	-0.0001	0.432986	-0.0001	-0.0001	0.437712	-0.0001	-0.0001	0.48788
PCDC1_HUMAN	-0.077087	-0.0001	0.113675	0.00617329	-0.0001	-0.0525529	0.111154	-0.0001	-0.0424877	0.0288711	-0.0001	-0.191582	0.0494878	-0.0001	-1.17636	0.16403	-0.0001	0.296114	0.138692	-0.0001	0.285707	0.175127	-0.0001	0.295269	0.151268	-0.0001	0.315626	0.147822	-0.0001	0.33044
VIP_HUMAN	-0.0001	-0.0001	-0.198576	-0.0001	-0.0001	-0.0377449	-0.0001	-0.0001	0.0722887	-0.0001	-0.0001	-0.135004	-0.0001	-0.0001	-1.17244	-0.0001	-0.0001	0.283698	-0.0001	-0.0001	0.272823	-0.0001	-0.0001	0.197446	-0.0001	-0.0001	0.252983	-0.0001	-0.0001	0.222873
ISG15_HUMAN	-0.0001	-0.0001	-0.307361	-0.0001	-0.0001	-0.569332	-0.0001	-0.0001	-0.227036	-0.0001	-0.0001	0.130144	-0.0001	-0.0001	-1.17133	-0.0001	-0.0001	0.476857	-0.0001	-0.0001	0.458979	-0.0001	-0.0001	0.51019	-0.0001	-0.0001	0.513393	-0.0001	-0.0001	0.484387
HXD13_HUMAN	-0.0001	-0.0001	1.16873	-0.0001	-0.0001	-0.208923	-0.0001	-0.0001	0.901508	-0.0001	-0.0001	0.601402	-0.0001	-0.0001	-0.165727	-0.0001	-0.0001	0.282991	-0.0001	-0.0001	0.30742	-0.0001	-0.0001	0.293147	-0.0001	-0.0001	0.326646	-0.0001	-0.0001	0.262899
FKBP9_HUMAN	-0.0875075	0.144699	0.16395	0.0213964	0.00844886	-0.123964	0.108768	0.0641789	-0.0313079	-0.0934504	0.0356199	-0.245523	-0.127283	0.565937	-1.16775	0.106534	0.126971	0.249064	0.0888593	0.108521	0.236243	0.10563	0.110942	0.210674	0.106481	0.135833	0.289663	0.107917	0.145653	0.294031
Y018_MYCGE	-0.117734	-0.290903	-0.0843418	-0.177849	-0.232777	-0.146242	-0.00537909	0.169656	-0.104582	-0.147991	0.222119	-0.17644	-0.395642	0.15411	-1.163	0.200759	0.297806	0.170726	0.198432	0.328836	0.169026	0.207782	0.269852	0.150664	0.191014	0.341195	0.161791	0.198711	0.27096	0.161596
TET3_HUMAN	-0.0590592	0.129167	-0.213011	-0.0493166	-0.0166221	-0.126024	0.0609078	-0.203385	0.093596	-0.160908	0.00890127	-0.362799	-0.300667	-0.614329	-1.15821	0.158366	0.155682	0.270449	0.128766	0.15995	0.208373	0.138153	0.171479	0.194282	0.147871	0.167441	0.249892	0.156802	0.179898	0.244315
SOX13_HUMAN	0.500754	0.486115	0.560326	0.0846233	0.185706	0.285452	-0.778282	-0.703589	-0.731713	1.04134	0.889708	1.15656	0.254146	0.199088	-0.175453	0.261599	0.160024	0.147429	0.199768	0.139263	0.134986	0.236427	0.156691	0.137378	0.261742	0.163926	0.145996	0.249451	0.165837	0.145015
ABR_HUMAN	-0.546637	0.0253287	0.0599341	0.00795862	-0.00892974	-0.0410237	1.15598	0.155765	-0.0792434	-0.467772	0.0880084	0.0036542	-0.307277	0.0685303	-0.0486132	0.269202	0.0835508	0.108731	0.19546	0.0978434	0.112313	0.272611	0.101753	0.111043	0.277308	0.0954882	0.105733	0.257499	0.108258	0.135633
HMGX3_HUMAN	0.121646	-0.373532	0.383793	0.173847	0.249367	1.15461	-0.00325969	0.150815	0.080269	0.211992	0.352122	-0.101124	0.209773	0.0841443	-0.102388	0.179656	0.234541	0.502392	0.197395	0.213759	0.50434	0.157473	0.211326	0.454831	0.203546	0.214031	0.47635	0.221185	0.216092	0.447828
2ABB_HUMAN	-0.0001	0.149882	0.0477858	-0.0001	-0.616063	0.258089	-0.0001	-0.548141	0.104244	-0.0001	-0.175153	0.185294	-0.0001	-0.126889	-1.15373	-0.0001	0.294713	0.475695	-0.0001	0.271609	0.584777	-0.0001	0.317664	0.475532	-0.0001	0.321277	0.574576	-0.0001	0.289041	0.595245
PI51C_HUMAN	0.62687	-0.0250148	-0.161486	-0.16354	0.194622	0.204545	-0.305604	-0.0692457	-0.777734	-0.302122	0.0894598	0.103039	1.15281	0.00418822	-0.0358034	0.255304	0.219054	0.238416	0.248443	0.260968	0.254888	0.244658	0.2259	0.280255	0.261661	0.239123	0.228975	0.22266	0.25477	0.210242
Y510_MYCPN	-0.0001	-0.0001	-0.0795277	-0.0001	-0.0001	1.15162	-0.0001	-0.0001	0.256034	-0.0001	-0.0001	-0.171166	-0.0001	-0.0001	0.469656	-0.0001	-0.0001	0.505995	-0.0001	-0.0001	0.505569	-0.0001	-0.0001	0.501122	-0.0001	-0.0001	0.49985	-0.0001	-0.0001	0.498182
ZN639_HUMAN	0.0104669	-0.236774	-0.0001	0.109721	0.300264	-0.0001	-0.0397834	-0.541069	-0.0001	0.066975	-0.435524	-0.0001	0.13536	-1.14899	-0.0001	0.149683	0.37511	-0.0001	0.225972	0.32479	-0.0001	0.162068	0.329452	-0.0001	0.161905	0.335589	-0.0001	0.18294	0.373297	-0.0001
K2C5_HUMAN	-0.0792486	0.39845	-0.00516819	-0.242093	0.129774	0.197563	0.0747733	0.222295	-0.0198038	0.052457	-0.313075	-0.0418507	1.14578	-0.501136	-0.617358	0.290131	0.213858	0.369063	0.262342	0.174278	0.396684	0.270284	0.210352	0.291652	0.263435	0.211554	0.303197	0.295469	0.20618	0.402597
SECA_MYCS5	-0.0001	-0.0001	-0.168735	-0.0001	-0.0001	-1.14421	-0.0001	-0.0001	0.0250304	-0.0001	-0.0001	0.0345581	-0.0001	-0.0001	-0.12219	-0.0001	-0.0001	0.469097	-0.0001	-0.0001	0.501348	-0.0001	-0.0001	0.446631	-0.0001	-0.0001	0.435667	-0.0001	-0.0001	0.437734
MFS10_HUMAN	0.102594	0.0336928	-0.228855	-0.452168	-0.192053	-0.0589856	-1.14315	0.0143122	-0.0260202	0.0654374	-0.153111	0.0132264	-0.0153904	0.148727	0.511374	0.235066	0.136136	0.457671	0.193019	0.139166	0.479441	0.185762	0.133123	0.443249	0.162405	0.139723	0.468803	0.165115	0.143322	0.548421
R3GEF_HUMAN	-0.0001	-0.0001	0.216026	-0.0001	-0.0001	-0.120174	-0.0001	-0.0001	-0.484143	-0.0001	-0.0001	0.0910102	-0.0001	-0.0001	1.13717	-0.0001	-0.0001	0.312756	-0.0001	-0.0001	0.297608	-0.0001	-0.0001	0.3434	-0.0001	-0.0001	0.287248	-0.0001	-0.0001	0.357412
ORAI2_HUMAN	-0.0001	-0.0001	0.303025	-0.0001	-0.0001	-1.1362	-0.0001	-0.0001	-0.0522268	-0.0001	-0.0001	0.277834	-0.0001	-0.0001	-0.245583	-0.0001	-0.0001	0.48453	-0.0001	-0.0001	0.49418	-0.0001	-0.0001	0.465968	-0.0001	-0.0001	0.469153	-0.0001	-0.0001	0.480404
WRB_HUMAN	-0.144521	-0.0969595	-0.196294	-0.120539	0.0486974	-0.143573	-0.00631818	-0.242621	0.443348	-0.00253656	-0.0647165	-0.28183	0.0286445	0.0470632	1.13551	0.124642	0.142095	0.301029	0.123906	0.133106	0.326656	0.130449	0.151801	0.316566	0.133949	0.151041	0.282684	0.127752	0.132718	0.280179
UBAP1_HUMAN	-0.0001	-0.589561	-0.139407	-0.0001	-0.682877	-0.249103	-0.0001	-0.448928	-0.0776382	-0.0001	0.384372	0.0426074	-0.0001	-1.13472	-0.227892	-0.0001	0.331231	0.138778	-0.0001	0.310788	0.143688	-0.0001	0.319107	0.116998	-0.0001	0.343942	0.117244	-0.0001	0.315163	0.144667
SLN14_HUMAN	-0.0241098	-0.0222714	-0.73804	-0.0244617	0.0257774	-0.841914	-0.0294558	-0.123928	-0.0135807	-0.0291691	-0.120535	-0.034044	-0.404281	0.25703	-1.13401	0.108939	0.316533	0.250452	0.11418	0.309437	0.317173	0.11586	0.314118	0.218972	0.114981	0.312081	0.253805	0.141621	0.32287	0.941613
ZN793_HUMAN	-0.0001	-0.203515	-0.0001	-0.0001	-1.13298	-0.0001	-0.0001	-0.574275	-0.0001	-0.0001	0.291852	-0.0001	-0.0001	0.468099	-0.0001	-0.0001	0.389124	-0.0001	-0.0001	0.32755	-0.0001	-0.0001	0.378867	-0.0001	-0.0001	0.328051	-0.0001	-0.0001	0.360431	-0.0001
MPCP_HUMAN	-0.0222873	-0.664778	-0.0290422	-0.317308	-0.142203	0.0130169	0.0416663	0.405133	-0.486691	0.893701	0.0571097	-0.138907	0.772913	0.611482	1.13094	0.267605	0.153086	0.14508	0.262259	0.151162	0.138884	0.265245	0.153469	0.137139	0.243834	0.149176	0.141864	0.291624	0.152591	0.143522
PCYXL_HUMAN	0.287117	0.062459	0.0715268	0.209065	-0.0298525	0.275571	0.204784	0.0167174	0.0383913	0.0208965	0.0390948	-0.0839924	-0.170006	-0.220153	1.13059	0.205269	0.0927397	0.24029	0.175624	0.0949343	0.245521	0.173918	0.100267	0.224762	0.176254	0.0993234	0.248925	0.167129	0.106597	0.267667
TFR2_HUMAN	-0.0001	-0.0001	0.00212328	-0.0001	-0.0001	1.12979	-0.0001	-0.0001	-0.10523	-0.0001	-0.0001	0.168726	-0.0001	-0.0001	0.354059	-0.0001	-0.0001	0.45885	-0.0001	-0.0001	0.514535	-0.0001	-0.0001	0.457282	-0.0001	-0.0001	0.46899	-0.0001	-0.0001	0.528513
SC61G_HUMAN	0.506421	-0.0001	0.606008	-0.163349	-0.0001	0.0100713	0.253977	-0.0001	-0.982706	-0.27543	-0.0001	0.0868664	0.0148149	-0.0001	1.12461	0.201276	-0.0001	0.339048	0.197013	-0.0001	0.27878	0.215396	-0.0001	0.376232	0.239299	-0.0001	0.29764	0.1568	-0.0001	0.395607
FBLL1_HUMAN	-0.0603261	-0.0700999	-0.495578	-0.00130217	0.0457504	0.0735925	0.0429399	0.0439204	-0.0821649	-0.0576889	-0.0424854	0.303646	0.0686057	0.0554343	1.12333	0.126056	0.157793	0.286286	0.112521	0.14184	0.228244	0.0938041	0.145652	0.212936	0.104169	0.134454	0.258042	0.104864	0.146324	0.251891
RT34_HUMAN	-0.0471285	0.715226	0.0957131	-0.178087	0.100487	-0.00293459	-0.1902	-1.12102	0.0477875	0.0940107	0.268698	0.557682	0.622239	0.728012	0.0704179	0.150133	0.298768	0.174998	0.129828	0.287961	0.166142	0.134927	0.297521	0.170417	0.144117	0.269055	0.204567	0.141786	0.273055	0.18911
BRD9_HUMAN	-0.0486165	0.259817	-0.0701735	0.013483	0.0703884	-0.141354	-0.0117752	0.0843772	-0.416131	-0.0178159	-0.607417	0.182998	-0.170699	-0.154123	1.11603	0.105066	0.242794	0.236639	0.103217	0.246769	0.239574	0.119429	0.209119	0.304283	0.105685	0.258394	0.271075	0.12296	0.258384	0.31037
RARA_HUMAN	-0.0001	-0.0152822	-0.0854226	-0.0001	0.225356	0.420219	-0.0001	0.161978	-0.480388	-0.0001	0.147994	0.262125	-0.0001	-0.00459805	-1.11355	-0.0001	0.237911	0.288468	-0.0001	0.270437	0.282549	-0.0001	0.253899	0.283965	-0.0001	0.25891	0.2847	-0.0001	0.267722	0.260582
CSRN3_HUMAN	-0.514056	-0.354735	-0.0001	0.589987	0.0211874	-0.0001	0.681474	0.406837	-0.0001	-0.647926	0.757562	-0.0001	1.11258	0.168078	-0.0001	0.246981	0.259154	-0.0001	0.246289	0.234127	-0.0001	0.217452	0.253443	-0.0001	0.211626	0.240356	-0.0001	0.248562	0.296419	-0.0001
CLPP_HUMAN	-0.0001	-0.366948	-0.0001	-0.0001	0.123503	-0.0001	-0.0001	-0.342966	-0.0001	-0.0001	0.0893573	-0.0001	-0.0001	1.11241	-0.0001	-0.0001	0.292394	-0.0001	-0.0001	0.295991	-0.0001	-0.0001	0.285615	-0.0001	-0.0001	0.292733	-0.0001	-0.0001	0.311605	-0.0001
PTSS2_HUMAN	0.180586	-0.285155	-0.200053	-0.245908	0.655978	0.442199	-0.0696846	-0.739571	-0.327132	-0.223831	-0.123418	-0.228706	-0.00939401	0.238551	-1.11061	0.154621	0.277176	0.469887	0.159872	0.250777	0.498525	0.131706	0.281981	0.472702	0.153716	0.284718	0.454146	0.137263	0.254091	0.522679
STN1_HUMAN	0.669642	0.0116418	-0.0811776	-0.327431	-0.0313533	0.00917586	-1.10692	-0.212605	0.0639633	-0.600814	0.137891	0.186959	-0.29992	-0.462488	-0.138727	0.237532	0.183872	0.12918	0.273688	0.196659	0.127874	0.263419	0.217014	0.147545	0.239922	0.17583	0.128455	0.273084	0.198007	0.136138
GLBL3_HUMAN	-0.0001	-0.0001	-0.0219053	-0.0001	-0.0001	-0.209394	-0.0001	-0.0001	0.0321437	-0.0001	-0.0001	-0.143706	-0.0001	-0.0001	-1.1054	-0.0001	-0.0001	0.177523	-0.0001	-0.0001	0.225331	-0.0001	-0.0001	0.182555	-0.0001	-0.0001	0.245028	-0.0001	-0.0001	0.259517
GAB1_HUMAN	0.213086	-0.309148	-0.354549	0.262111	0.133893	-0.0125758	0.74284	0.128182	-0.232294	-0.0395223	-0.159083	0.0149006	0.709298	-0.00917083	-1.10535	0.24193	0.180898	0.259761	0.252625	0.175973	0.254664	0.256281	0.220274	0.248753	0.204551	0.195045	0.226953	0.217163	0.179098	0.240698
CEND_HUMAN	-0.0170457	-0.0897352	0.14774	-0.447673	0.0138551	-0.296756	0.249546	-0.126111	-0.252375	0.00866216	0.265245	0.192921	-0.0910011	0.0431768	1.10352	0.132839	0.147937	0.21631	0.147801	0.159892	0.192211	0.153339	0.155157	0.200404	0.162254	0.197421	0.184259	0.150905	0.191668	0.217507
CDN1C_HUMAN	-0.0001	-0.0001	0.145032	-0.0001	-0.0001	-1.10208	-0.0001	-0.0001	-0.000970793	-0.0001	-0.0001	0.0167103	-0.0001	-0.0001	-0.479073	-0.0001	-0.0001	0.460033	-0.0001	-0.0001	0.513081	-0.0001	-0.0001	0.482884	-0.0001	-0.0001	0.451743	-0.0001	-0.0001	0.512415
NDUA6_HUMAN	-0.0256206	-0.229836	0.0277477	-0.158941	-0.12862	-0.165688	0.0126941	-0.122326	-0.0111715	-0.0337586	-0.218833	-0.073815	-0.168114	0.010176	-1.10081	0.24319	0.142953	0.110664	0.200467	0.136012	0.133392	0.179206	0.136279	0.112004	0.157241	0.149002	0.13588	0.202147	0.141853	0.136049
NDUA4_HUMAN	-0.0001	-0.644754	0.144206	-0.0001	-0.496894	-0.591451	-0.0001	-0.35837	-0.727583	-0.0001	0.0113541	-0.143656	-0.0001	-1.09846	0.227119	-0.0001	0.346918	0.201282	-0.0001	0.386019	0.1986	-0.0001	0.390294	0.171171	-0.0001	0.403589	0.191991	-0.0001	0.339387	0.194164
S35F2_HUMAN	0.914629	-0.0001	-0.0924163	-0.421425	-0.0001	0.141817	1.09144	-0.0001	0.00649457	-0.588247	-0.0001	0.054348	0.455854	-0.0001	0.596627	0.29293	-0.0001	0.138084	0.288484	-0.0001	0.167528	0.30372	-0.0001	0.133195	0.302435	-0.0001	0.128529	0.302489	-0.0001	0.156453
QCR7_HUMAN	-0.0001	-0.227654	-0.422217	-0.0001	0.414201	-0.243213	-0.0001	1.09122	-0.217631	-0.0001	0.00984354	0.0918455	-0.0001	-0.257713	0.323686	-0.0001	0.280569	0.174991	-0.0001	0.302361	0.152347	-0.0001	0.295791	0.171053	-0.0001	0.245427	0.152621	-0.0001	0.32338	0.190072
MED29_HUMAN	0.0668535	-1.09094	-0.0001	0.0023788	-0.0898169	-0.0001	0.0923269	-0.0258147	-0.0001	-0.0437791	0.236938	-0.0001	0.0372599	0.0652266	-0.0001	0.162676	0.27568	-0.0001	0.141186	0.247959	-0.0001	0.170071	0.229542	-0.0001	0.168728	0.316317	-0.0001	0.145964	0.243714	-0.0001
COX6C_HUMAN	0.0571566	-0.275567	-0.214792	-0.0082367	0.156559	-0.127993	0.667138	1.08904	-0.473328	0.140313	-0.0981176	-0.442874	0.0651754	0.826215	0.358433	0.16755	0.272085	0.181265	0.17215	0.289154	0.172971	0.163899	0.286674	0.178174	0.168761	0.273911	0.161591	0.159446	0.260227	0.169256
INGR2_HUMAN	-0.0001	-0.0001	0.961268	-0.0001	-0.0001	-0.572083	-0.0001	-0.0001	-0.0814045	-0.0001	-0.0001	1.08818	-0.0001	-0.0001	-1.06673	-0.0001	-0.0001	0.423501	-0.0001	-0.0001	0.419375	-0.0001	-0.0001	0.42238	-0.0001	-0.0001	0.418851	-0.0001	-0.0001	0.419756
ZN217_HUMAN	0.166495	0.118633	-0.0271819	0.0933299	0.0879897	0.0222781	0.215666	0.0646374	0.0166087	-0.296019	-0.00829591	-0.0916854	-0.355888	-0.26883	-1.08781	0.127967	0.170131	0.125373	0.126271	0.160387	0.145218	0.14506	0.165699	0.128934	0.151598	0.169358	0.134881	0.152882	0.188708	0.166268
CHSP1_HUMAN	-0.0001	0.205252	-0.0630131	-0.0001	0.0588807	0.0518802	-0.0001	0.0332973	-0.217919	-0.0001	-0.335411	-0.177301	-0.0001	-0.0286849	1.08733	-0.0001	0.3008	0.384635	-0.0001	0.267129	0.346635	-0.0001	0.250306	0.38822	-0.0001	0.33796	0.391181	-0.0001	0.364592	0.456686
THRB_HUMAN	-1.08664	0.0874142	0.332194	-0.00884078	0.153815	-0.310934	0.776638	-0.197007	-0.681599	-0.269351	-0.210504	-0.136903	-0.313274	-0.190058	0.486513	0.261472	0.126085	0.200714	0.173687	0.143189	0.216145	0.223682	0.145579	0.18848	0.251262	0.145137	0.19822	0.236971	0.163433	0.179971
A2MG_HUMAN	-0.0001	-0.0561494	-0.0865396	-0.0001	0.164379	0.084727	-0.0001	-0.355116	0.155798	-0.0001	-0.42375	-0.0766453	-0.0001	0.00101687	1.08423	-0.0001	0.140403	0.139785	-0.0001	0.167426	0.138927	-0.0001	0.166372	0.146701	-0.0001	0.18674	0.137229	-0.0001	0.115883	0.165361
RIMS3_HUMAN	-0.0001	-0.0001	0.628014	-0.0001	-0.0001	0.23342	-0.0001	-0.0001	0.225934	-0.0001	-0.0001	-0.803717	-0.0001	-0.0001	-1.08385	-0.0001	-0.0001	0.246546	-0.0001	-0.0001	0.28219	-0.0001	-0.0001	0.262046	-0.0001	-0.0001	0.265665	-0.0001	-0.0001	0.291382
CE350_HUMAN	-0.0001	-0.0112048	-0.0654571	-0.0001	0.150215	0.166176	-0.0001	0.0767113	-0.125598	-0.0001	1.08152	-0.0912929	-0.0001	-0.409066	-0.227823	-0.0001	0.235186	0.14798	-0.0001	0.218048	0.147451	-0.0001	0.225874	0.161947	-0.0001	0.236521	0.153733	-0.0001	0.234108	0.177556
MOFA1_HUMAN	0.0218672	0.0534607	-0.232102	-0.00788499	-0.0582213	0.0796565	-0.0326162	-0.150254	-0.0272076	-0.196805	-0.120889	-0.118309	-0.327814	-0.418996	-1.07913	0.159839	0.101043	0.0963108	0.166424	0.0935908	0.104285	0.154339	0.101346	0.0915501	0.201938	0.093887	0.099894	0.233493	0.107283	0.119898
CMGA_HUMAN	-0.0453685	0.0219732	-0.021693	0.0214298	0.00472105	0.12861	0.234777	-0.0671139	-0.291123	-0.407976	-0.27923	-0.383178	-0.486693	-0.157128	-1.07176	0.0399351	0.0315207	0.0325678	0.0291685	0.0233237	0.0387865	0.0295287	0.0326776	0.0435774	0.0293372	0.0350648	0.037207	0.0339319	0.0361339	0.0390435
TMM11_HUMAN	-0.0001	-0.0001	0.425869	-0.0001	-0.0001	-0.167375	-0.0001	-0.0001	0.885712	-0.0001	-0.0001	0.00532296	-0.0001	-0.0001	1.06873	-0.0001	-0.0001	0.246301	-0.0001	-0.0001	0.262777	-0.0001	-0.0001	0.234488	-0.0001	-0.0001	0.206456	-0.0001	-0.0001	0.27936
THUM2_HUMAN	0.00826889	0.0285753	-0.765126	-0.136044	-0.00419881	0.611669	-0.143874	0.0358622	-1.06769	-0.0213119	-0.00777311	-0.123607	-0.0581992	0.0311812	-0.207893	0.148131	0.118019	0.258677	0.158412	0.131277	0.246276	0.136072	0.125789	0.263502	0.134641	0.108482	0.274475	0.138909	0.114876	0.248811
FADD_HUMAN	-0.0001	0.0500761	-0.20127	-0.0001	0.0276891	0.12639	-0.0001	0.0492637	0.0895949	-0.0001	-0.121877	-0.0321977	-0.0001	0.360085	1.0665	-0.0001	0.174685	0.257819	-0.0001	0.201295	0.273791	-0.0001	0.177871	0.246407	-0.0001	0.235746	0.286054	-0.0001	0.206564	0.314993
DEGS1_HUMAN	-0.00418087	-0.0001	-0.113152	-0.102163	-0.0001	0.0810396	-0.214967	-0.0001	-0.17284	-0.0212639	-0.0001	0.0384635	-0.12232	-0.0001	1.06332	0.134955	-0.0001	0.173325	0.101121	-0.0001	0.138026	0.104173	-0.0001	0.162291	0.0951103	-0.0001	0.15984	0.107361	-0.0001	0.166911
TBKB1_HUMAN	0.300312	-0.0001	-0.0001	0.0793178	-0.0001	-0.0001	0.868221	-0.0001	-0.0001	-1.06018	-0.0001	-0.0001	-0.232843	-0.0001	-0.0001	0.313575	-0.0001	-0.0001	0.315546	-0.0001	-0.0001	0.304665	-0.0001	-0.0001	0.30851	-0.0001	-0.0001	0.265914	-0.0001	-0.0001
FA57B_HUMAN	0.0323823	-0.195856	-0.0001	-0.110069	0.0130368	-0.0001	-0.199731	0.22549	-0.0001	-0.110099	0.123017	-0.0001	-0.187627	1.05438	-0.0001	0.139613	0.306556	-0.0001	0.107802	0.260173	-0.0001	0.118321	0.2884	-0.0001	0.108948	0.259352	-0.0001	0.128409	0.311963	-0.0001
SCD5_HUMAN	-0.300949	0.1779	-1.054	-0.0874417	0.117775	-0.178054	0.00911145	0.102904	-0.201045	-0.0454515	-0.0181311	-0.0862256	-0.166249	0.164145	0.0323054	0.139818	0.156717	0.336029	0.121678	0.161172	0.309224	0.123529	0.155102	0.31156	0.12068	0.159562	0.288722	0.12252	0.165977	0.291643
ZNF8_HUMAN	-0.603702	-0.0001	-0.0001	0.69622	-0.0001	-0.0001	1.01929	-0.0001	-0.0001	-1.05355	-0.0001	-0.0001	-0.8957	-0.0001	-0.0001	0.250915	-0.0001	-0.0001	0.227742	-0.0001	-0.0001	0.218079	-0.0001	-0.0001	0.21951	-0.0001	-0.0001	0.263062	-0.0001	-0.0001
AKD1A_HUMAN	-0.0001	0.0035002	0.047106	-0.0001	0.0527012	0.146785	-0.0001	0.0274372	-0.0662221	-0.0001	-0.136878	-0.0479465	-0.0001	0.102339	-1.05225	-0.0001	0.144887	0.474473	-0.0001	0.14549	0.462091	-0.0001	0.143294	0.478586	-0.0001	0.152443	0.485417	-0.0001	0.153537	0.545824
WSB1_HUMAN	0.00860959	-0.0001	-0.00831364	-0.0472386	-0.0001	-0.133654	-0.0288408	-0.0001	-0.0600091	-0.0289844	-0.0001	-0.070104	-0.0418146	-0.0001	-1.05142	0.151065	-0.0001	0.198965	0.151823	-0.0001	0.199599	0.150551	-0.0001	0.175549	0.146889	-0.0001	0.178424	0.149851	-0.0001	0.23697
KDM5D_HUMAN	-0.0001	0.299801	-0.0001	-0.0001	1.05028	-0.0001	-0.0001	0.0111465	-0.0001	-0.0001	-0.179973	-0.0001	-0.0001	-0.541903	-0.0001	-0.0001	0.354832	-0.0001	-0.0001	0.370683	-0.0001	-0.0001	0.354588	-0.0001	-0.0001	0.355419	-0.0001	-0.0001	0.356143	-0.0001
HMDH_HUMAN	-0.0718403	-0.109552	-0.0507389	-0.365572	-0.00355847	-0.0115049	-0.103924	0.11198	0.470554	0.807269	0.702153	0.862256	1.05	0.180085	0.271252	0.0688818	0.0483227	0.0515388	0.0585694	0.0571996	0.0600419	0.0680278	0.0467584	0.0670316	0.0658433	0.0489584	0.0722438	0.0650146	0.0526048	0.0697905
CDC6_HUMAN	0.0721905	-0.106691	-0.0283322	-0.00400832	-0.444628	-0.231942	-1.04334	-0.270518	-0.0582763	-0.242878	0.115664	0.123484	-1.04896	-0.0333205	-0.138285	0.157687	0.302185	0.193322	0.145264	0.336785	0.249841	0.17385	0.360694	0.200555	0.133975	0.341232	0.21204	0.177426	0.333175	0.280913
ZFP90_HUMAN	-0.0001	-0.0001	0.0350657	-0.0001	-0.0001	0.483466	-0.0001	-0.0001	0.0084053	-0.0001	-0.0001	0.380035	-0.0001	-0.0001	-1.047	-0.0001	-0.0001	0.511528	-0.0001	-0.0001	0.512502	-0.0001	-0.0001	0.450059	-0.0001	-0.0001	0.490664	-0.0001	-0.0001	0.562691
ST65G_HUMAN	-0.206853	1.73675e-05	-0.00479145	0.224043	-0.0319833	0.0250545	0.156993	-0.00288976	-0.0542286	-1.0469	-0.0388683	-0.0570006	-0.0186711	0.0667734	-0.116876	0.247158	0.0788392	0.0919574	0.226267	0.0730553	0.0908856	0.225862	0.0745177	0.0922932	0.260683	0.0824241	0.0844169	0.176676	0.0837903	0.0961897
S39A1_HUMAN	-0.217433	-0.0001	0.0405572	-0.0731739	-0.0001	-0.246328	-0.0150532	-0.0001	-0.530998	-0.1051	-0.0001	-0.936791	-0.240253	-0.0001	-1.04671	0.173136	-0.0001	0.206726	0.132298	-0.0001	0.211247	0.114618	-0.0001	0.243117	0.141059	-0.0001	0.230346	0.144213	-0.0001	0.240596
CCD71_HUMAN	-0.0001	-0.0001	1.04667	-0.0001	-0.0001	0.0178805	-0.0001	-0.0001	0.00298952	-0.0001	-0.0001	-0.574982	-0.0001	-0.0001	0.820296	-0.0001	-0.0001	0.209872	-0.0001	-0.0001	0.171276	-0.0001	-0.0001	0.171844	-0.0001	-0.0001	0.217834	-0.0001	-0.0001	0.211434
TOR3A_HUMAN	-0.0001	0.140987	-0.021384	-0.0001	-0.0558442	0.0517456	-0.0001	0.0798011	-0.18269	-0.0001	-0.0173854	0.124955	-0.0001	-0.00754337	-1.04564	-0.0001	0.0904664	0.0825796	-0.0001	0.076006	0.089796	-0.0001	0.079893	0.106839	-0.0001	0.0862685	0.0937837	-0.0001	0.0859845	0.107642
POGZ_HUMAN	-0.0345409	-0.691404	0.0251735	0.419328	0.00726814	0.050219	-0.093323	0.0759491	-0.177742	0.00648913	0.255104	-0.144365	-0.141294	-1.04199	-0.24803	0.179551	0.404282	0.104769	0.218676	0.398503	0.0954513	0.267893	0.41663	0.116415	0.189665	0.372784	0.112943	0.198093	0.399842	0.125037
ADT1_HUMAN	-0.0001	-0.236804	-0.0001	-0.0001	-0.0431921	-0.0001	-0.0001	0.379094	-0.0001	-0.0001	-1.04147	-0.0001	-0.0001	0.510425	-0.0001	-0.0001	0.229503	-0.0001	-0.0001	0.232699	-0.0001	-0.0001	0.220255	-0.0001	-0.0001	0.219121	-0.0001	-0.0001	0.223147	-0.0001
UB2L6_HUMAN	-0.0001	-0.0001	-0.0600672	-0.0001	-0.0001	-1.04057	-0.0001	-0.0001	-0.0757007	-0.0001	-0.0001	0.598739	-0.0001	-0.0001	0.553587	-0.0001	-0.0001	0.30363	-0.0001	-0.0001	0.360672	-0.0001	-0.0001	0.336221	-0.0001	-0.0001	0.384125	-0.0001	-0.0001	0.404743
MK12_HUMAN	-0.0001	-0.0001	0.700416	-0.0001	-0.0001	0.177972	-0.0001	-0.0001	0.525148	-0.0001	-0.0001	-1.04013	-0.0001	-0.0001	0.392045	-0.0001	-0.0001	0.328495	-0.0001	-0.0001	0.35645	-0.0001	-0.0001	0.326089	-0.0001	-0.0001	0.324844	-0.0001	-0.0001	0.34511
ZSWM4_HUMAN	-0.0001	-0.0001	-0.327823	-0.0001	-0.0001	-0.0397534	-0.0001	-0.0001	0.10289	-0.0001	-0.0001	-0.106601	-0.0001	-0.0001	1.03621	-0.0001	-0.0001	0.337968	-0.0001	-0.0001	0.301824	-0.0001	-0.0001	0.296543	-0.0001	-0.0001	0.305111	-0.0001	-0.0001	0.350628
ADT3_HUMAN	-0.0001	-0.464859	-0.0271487	-0.0001	0.155641	-0.463999	-0.0001	1.03574	-0.472423	-0.0001	-0.0758107	-0.16154	-0.0001	0.422793	0.54518	-0.0001	0.183044	0.136877	-0.0001	0.193907	0.1345	-0.0001	0.191147	0.14155	-0.0001	0.183157	0.14046	-0.0001	0.188011	0.134572
UVSSA_HUMAN	-0.0848688	-0.0894459	0.0297835	0.762594	-0.179498	0.101616	-0.676227	-0.0595452	0.187229	1.03563	-0.0121055	-0.26767	0.573878	0.00408178	0.525712	0.182202	0.125178	0.274675	0.183819	0.118888	0.279528	0.183693	0.124309	0.302427	0.180521	0.118297	0.320365	0.186472	0.119548	0.35452
GRIA3_HUMAN	-0.0322564	-1.03394	-0.148069	0.0332222	-0.185767	-0.0454579	-0.34272	-0.00328694	-0.00406362	-0.631904	-0.39066	0.000628436	-0.237482	0.459951	0.352161	0.169384	0.264673	0.148912	0.169524	0.274073	0.124372	0.232733	0.224978	0.14942	0.203643	0.297893	0.138388	0.216503	0.317642	0.166692
F10A1_HUMAN	-0.170235	-0.0001	0.0452099	-0.313455	-0.0001	-0.57712	0.796993	-0.0001	-0.305981	-0.137812	-0.0001	-1.03151	-0.0993564	-0.0001	0.117017	0.140221	-0.0001	0.190439	0.135578	-0.0001	0.248218	0.126141	-0.0001	0.25075	0.142626	-0.0001	0.254114	0.127522	-0.0001	0.219254
SELN_HUMAN	-0.0001	-0.753658	-0.0001	-0.0001	0.170437	-0.0001	-0.0001	0.617979	-0.0001	-0.0001	-1.02916	-0.0001	-0.0001	-0.709389	-0.0001	-0.0001	0.261307	-0.0001	-0.0001	0.25941	-0.0001	-0.0001	0.266809	-0.0001	-0.0001	0.28407	-0.0001	-0.0001	0.276634	-0.0001
WDR73_HUMAN	-0.0001	-0.0001	-0.472184	-0.0001	-0.0001	-0.184267	-0.0001	-0.0001	-0.118117	-0.0001	-0.0001	-0.171178	-0.0001	-0.0001	-1.02894	-0.0001	-0.0001	0.198513	-0.0001	-0.0001	0.19314	-0.0001	-0.0001	0.195237	-0.0001	-0.0001	0.219478	-0.0001	-0.0001	0.246997
GNB1L_HUMAN	-0.0001	-0.125505	0.0421471	-0.0001	-0.102934	0.592859	-0.0001	0.209354	-0.20721	-0.0001	-0.0137272	-0.0294811	-0.0001	-0.392056	-1.02648	-0.0001	0.258627	0.218995	-0.0001	0.279361	0.315014	-0.0001	0.287752	0.263426	-0.0001	0.239833	0.206901	-0.0001	0.311251	0.242901
NUBP1_HUMAN	-0.0001	1.0221	-0.0001	-0.0001	0.587563	-0.0001	-0.0001	0.183398	-0.0001	-0.0001	-0.931641	-0.0001	-0.0001	-0.0980736	-0.0001	-0.0001	0.388202	-0.0001	-0.0001	0.371559	-0.0001	-0.0001	0.378176	-0.0001	-0.0001	0.383199	-0.0001	-0.0001	0.404784	-0.0001
RB15B_HUMAN	-0.0001	-0.0325676	0.200579	-0.0001	0.137531	0.0624627	-0.0001	0.256899	0.114517	-0.0001	0.288024	-1.02113	-0.0001	0.18262	0.283354	-0.0001	0.275415	0.242914	-0.0001	0.26472	0.205608	-0.0001	0.322069	0.246852	-0.0001	0.299372	0.290433	-0.0001	0.285596	0.265598
H2B3B_HUMAN	-0.129107	-0.224593	0.28866	0.255956	0.098654	0.0299013	-0.224663	-0.154002	-0.216288	-0.20444	0.179325	0.537087	0.260444	-0.268186	-1.0196	0.143304	0.216605	0.24048	0.160399	0.218572	0.206561	0.170349	0.216214	0.219574	0.154069	0.253133	0.237055	0.15939	0.244315	0.239874
DHYS_HUMAN	-0.0001	-0.0001	0.211962	-0.0001	-0.0001	0.143335	-0.0001	-0.0001	-0.396762	-0.0001	-0.0001	0.385392	-0.0001	-0.0001	-1.01865	-0.0001	-0.0001	0.246841	-0.0001	-0.0001	0.227426	-0.0001	-0.0001	0.273485	-0.0001	-0.0001	0.290604	-0.0001	-0.0001	0.256572
FMO1_HUMAN	-0.0001	0.0606993	-0.390924	-0.0001	1.01836	0.30774	-0.0001	0.974932	0.202428	-0.0001	0.282712	0.316171	-0.0001	0.382622	0.708751	-0.0001	0.373986	0.198349	-0.0001	0.31981	0.197358	-0.0001	0.348215	0.186745	-0.0001	0.354442	0.192683	-0.0001	0.363239	0.195017
R3HD4_HUMAN	-1.01793	-0.0001	-0.0001	-0.0956623	-0.0001	-0.0001	-0.191361	-0.0001	-0.0001	-0.111276	-0.0001	-0.0001	0.93252	-0.0001	-0.0001	0.24885	-0.0001	-0.0001	0.181335	-0.0001	-0.0001	0.213917	-0.0001	-0.0001	0.188681	-0.0001	-0.0001	0.249976	-0.0001	-0.0001
CP51A_HUMAN	0.02585	-0.0469202	-0.054195	-0.377728	-0.116743	-0.0590081	-0.193173	-0.0598871	0.0950243	0.431058	0.525118	0.697831	1.01559	0.483017	0.618281	0.109533	0.0768464	0.0612265	0.124022	0.0999107	0.0743934	0.129391	0.0864567	0.0726475	0.128955	0.0934522	0.0861276	0.132689	0.105918	0.0833488
ACD11_HUMAN	-0.0001	-1.01463	-0.0001	-0.0001	-0.0608185	-0.0001	-0.0001	0.527041	-0.0001	-0.0001	-0.453571	-0.0001	-0.0001	-0.270993	-0.0001	-0.0001	0.38461	-0.0001	-0.0001	0.298845	-0.0001	-0.0001	0.333228	-0.0001	-0.0001	0.370468	-0.0001	-0.0001	0.322441	-0.0001
PPM1B_HUMAN	0.0182675	0.00291666	0.140523	-0.296708	-0.0969646	-0.102077	0.0296408	-0.1573	-0.0627334	0.0339356	0.135866	-0.163056	0.0890637	-0.179116	-1.01332	0.221793	0.218566	0.242199	0.21128	0.243195	0.217809	0.17695	0.230196	0.225345	0.181971	0.255784	0.257804	0.168579	0.289275	0.29854
NDUF4_HUMAN	-0.0981398	-0.130758	-0.191193	-0.312925	-0.149975	-0.0385996	-0.0637085	-0.22831	-0.168481	-0.31306	-0.0940279	-0.0447211	0.269234	0.0211957	1.01181	0.175047	0.157879	0.244621	0.164473	0.182497	0.196894	0.149029	0.175483	0.200494	0.169932	0.166654	0.171922	0.154133	0.193972	0.224457
GPD1L_HUMAN	-0.0001	0.131728	-0.690957	-0.0001	0.057528	0.13577	-0.0001	-0.0365131	-1.00992	-0.0001	-0.110601	-0.466994	-0.0001	-0.160176	-0.745768	-0.0001	0.146506	0.264812	-0.0001	0.130772	0.278055	-0.0001	0.127002	0.283589	-0.0001	0.135644	0.285996	-0.0001	0.145936	0.265642
MEIS2_HUMAN	-0.655652	-0.0001	-0.0001	0.112357	-0.0001	-0.0001	-0.465882	-0.0001	-0.0001	0.0691443	-0.0001	-0.0001	1.00953	-0.0001	-0.0001	0.243725	-0.0001	-0.0001	0.290099	-0.0001	-0.0001	0.248316	-0.0001	-0.0001	0.273883	-0.0001	-0.0001	0.282611	-0.0001	-0.0001
MTBP_HUMAN	-0.0001	-0.0001	0.591294	-0.0001	-0.0001	-0.269601	-0.0001	-0.0001	0.231215	-0.0001	-0.0001	-0.790682	-0.0001	-0.0001	-1.00901	-0.0001	-0.0001	0.330704	-0.0001	-0.0001	0.317613	-0.0001	-0.0001	0.291326	-0.0001	-0.0001	0.308925	-0.0001	-0.0001	0.352127
SYS_MYCCT	-0.0001	-0.0001	-0.0628899	-0.0001	-0.0001	0.329039	-0.0001	-0.0001	-0.123527	-0.0001	-0.0001	-0.109353	-0.0001	-0.0001	1.00784	-0.0001	-0.0001	0.314838	-0.0001	-0.0001	0.367618	-0.0001	-0.0001	0.328624	-0.0001	-0.0001	0.333378	-0.0001	-0.0001	0.441541
RCN3_HUMAN	-0.0752407	0.0511231	-0.0896694	-0.0106768	0.0372515	0.0190189	0.0222232	0.0357776	-0.294686	-0.0141787	-0.0501145	-0.054741	-0.225408	-0.0463757	-1.00569	0.0675865	0.0658121	0.073688	0.0632932	0.0636823	0.0718107	0.0673686	0.0633483	0.0856927	0.0611696	0.0681257	0.0736064	0.0859987	0.0834466	0.0895398
GPTC1_HUMAN	0.0449016	0.0698731	0.0319375	-1.0044	-0.0841847	-0.0588061	0.178896	-0.0129994	0.0663509	0.212059	-0.0316836	-0.019913	0.196384	0.0743947	-0.243436	0.167869	0.103137	0.146978	0.205426	0.10938	0.150193	0.25647	0.109394	0.144635	0.213787	0.106256	0.14185	0.209679	0.103215	0.166306
CKS2_HUMAN	-0.0180745	-0.0847848	-0.100324	0.0594923	0.0459866	-0.110248	-0.184414	-0.449896	-0.0530173	-0.290737	-0.081293	-0.0140531	0.0807497	0.138652	1.00424	0.260972	0.187058	0.258263	0.274694	0.200194	0.275951	0.223339	0.184248	0.221344	0.242257	0.174318	0.220102	0.254851	0.180364	0.253847
ZN423_HUMAN	-0.108644	0.0323413	-0.0615001	0.0910882	-0.0331699	-0.342431	-0.00738618	-0.0247237	-0.205969	0.116433	-0.117948	0.0234262	-0.17586	-0.107856	-1.00369	0.214394	0.179727	0.428087	0.165091	0.185972	0.47684	0.148536	0.186505	0.452297	0.180038	0.179158	0.434383	0.193557	0.18734	0.504633
REC8_HUMAN	-0.0001	-0.0001	-0.477317	-0.0001	-0.0001	0.33486	-0.0001	-0.0001	-0.39936	-0.0001	-0.0001	-1.00367	-0.0001	-0.0001	0.0957583	-0.0001	-0.0001	0.298593	-0.0001	-0.0001	0.301337	-0.0001	-0.0001	0.306685	-0.0001	-0.0001	0.318098	-0.0001	-0.0001	0.928292
SCG3_HUMAN	-0.0001	-0.0001	-0.30325	-0.0001	-0.0001	0.927217	-0.0001	-0.0001	-1.00291	-0.0001	-0.0001	-0.183194	-0.0001	-0.0001	-0.726074	-0.0001	-0.0001	0.282058	-0.0001	-0.0001	0.272878	-0.0001	-0.0001	0.269099	-0.0001	-0.0001	0.255747	-0.0001	-0.0001	0.908958
LRP1_HUMAN	-0.0001	-0.0001	-0.013133	-0.0001	-0.0001	-0.0046142	-0.0001	-0.0001	-0.30278	-0.0001	-0.0001	-0.388998	-0.0001	-0.0001	-1.0023	-0.0001	-0.0001	0.276805	-0.0001	-0.0001	0.276049	-0.0001	-0.0001	0.330089	-0.0001	-0.0001	0.352818	-0.0001	-0.0001	0.331964
DEN5A_HUMAN	-0.028802	0.155797	-0.74123	0.152873	-0.0444056	0.626306	0.0808463	0.217595	-0.458362	0.0123544	-0.225534	-1.00183	-0.147767	-0.156252	-0.0281432	0.0760414	0.133437	0.351878	0.09771	0.127192	0.354671	0.0885491	0.147705	0.36575	0.0858193	0.141125	0.415591	0.10706	0.134509	0.295188
L2HDH_HUMAN	-0.122222	0.0770168	-0.175981	0.0108807	0.478319	-0.205655	0.0610385	-1.00107	-0.208693	0.0311774	-0.311406	0.10844	0.30132	-0.835578	0.605668	0.246804	0.240049	0.270346	0.180329	0.23791	0.28034	0.164908	0.245092	0.276238	0.179854	0.237034	0.271507	0.213629	0.250065	0.324712
AS3MT_HUMAN	0.0589488	0.519441	0.264687	0.167136	0.144127	0.153601	0.524786	0.172612	0.0538662	0.055061	0.0549357	0.0672277	-0.513924	0.063194	-1.00066	0.182885	0.21941	0.341906	0.182325	0.194287	0.313398	0.21549	0.195339	0.305557	0.159441	0.190634	0.309351	0.218869	0.198412	0.346553
S35A5_HUMAN	0.13257	-0.00196453	-0.0001	0.329526	0.157972	-0.0001	0.0783215	-0.118792	-0.0001	-0.0930208	0.0158601	-0.0001	-0.99753	-0.0156669	-0.0001	0.204286	0.231508	-0.0001	0.203594	0.256234	-0.0001	0.238718	0.233573	-0.0001	0.171617	0.233571	-0.0001	0.194655	0.218847	-0.0001
MBD4_HUMAN	-0.127861	-0.364475	-0.0207958	-0.31076	0.159205	-0.00286079	0.0107764	-0.463207	-0.00800019	-0.378959	-0.996772	-0.0676157	0.0114955	-0.432311	-0.173698	0.113634	0.303206	0.108003	0.118897	0.327388	0.113899	0.103372	0.279035	0.110186	0.121268	0.29521	0.108038	0.112533	0.309002	0.141843
MRP5_HUMAN	0.217337	-0.0001	0.319765	0.119536	-0.0001	-0.250295	-0.061358	-0.0001	-0.11763	0.0383333	-0.0001	-0.111003	-0.169894	-0.0001	-0.99665	0.253778	-0.0001	0.261008	0.205209	-0.0001	0.26045	0.199524	-0.0001	0.231606	0.164096	-0.0001	0.21967	0.202823	-0.0001	0.298549
FNIP1_HUMAN	-0.0001	-0.0001	-0.0706193	-0.0001	-0.0001	-0.995861	-0.0001	-0.0001	0.0511339	-0.0001	-0.0001	0.192628	-0.0001	-0.0001	-0.419766	-0.0001	-0.0001	0.368995	-0.0001	-0.0001	0.350598	-0.0001	-0.0001	0.350139	-0.0001	-0.0001	0.333888	-0.0001	-0.0001	0.36776
RIPL1_HUMAN	-0.0001	0.322378	-0.063132	-0.0001	-0.992948	-0.0203949	-0.0001	0.540414	-0.00876451	-0.0001	0.539292	0.0814191	-0.0001	-0.992304	-0.049683	-0.0001	0.382623	0.0729852	-0.0001	0.341601	0.0726785	-0.0001	0.358481	0.0606031	-0.0001	0.341743	0.0821191	-0.0001	0.387583	0.090515
CANB1_HUMAN	0.195396	0.0270358	0.00351127	-0.0201814	-0.0255264	-0.213363	-0.261176	0.049849	-0.206301	-0.0526929	-0.127769	-0.311481	-0.327381	-0.160934	-0.991072	0.167378	0.0936854	0.0701519	0.12215	0.0911992	0.0749568	0.137795	0.0969256	0.0775735	0.121494	0.0933722	0.0780841	0.153055	0.100231	0.0871033
RERG_HUMAN	-0.0001	-0.0001	-0.0248464	-0.0001	-0.0001	0.335328	-0.0001	-0.0001	-0.018978	-0.0001	-0.0001	0.0447386	-0.0001	-0.0001	-0.990538	-0.0001	-0.0001	0.454839	-0.0001	-0.0001	0.536083	-0.0001	-0.0001	0.439796	-0.0001	-0.0001	0.442269	-0.0001	-0.0001	0.498694
KATL2_HUMAN	-0.0001	-0.99023	-0.0001	-0.0001	-0.195259	-0.0001	-0.0001	-0.0276911	-0.0001	-0.0001	-0.80138	-0.0001	-0.0001	-0.176032	-0.0001	-0.0001	0.324963	-0.0001	-0.0001	0.28303	-0.0001	-0.0001	0.253584	-0.0001	-0.0001	0.309942	-0.0001	-0.0001	0.363226	-0.0001
HOOK1_HUMAN	-0.0001	-0.704615	0.0565643	-0.0001	0.207484	-0.0711305	-0.0001	0.655513	0.0202533	-0.0001	-0.987812	0.0188885	-0.0001	-0.239094	-0.0333658	-0.0001	0.257634	0.148073	-0.0001	0.243233	0.152565	-0.0001	0.268755	0.165352	-0.0001	0.275786	0.142552	-0.0001	0.248592	0.148436
MYADM_HUMAN	-0.0001	-0.224987	-0.0001	-0.0001	0.0571355	-0.0001	-0.0001	0.0506412	-0.0001	-0.0001	-0.133515	-0.0001	-0.0001	0.982132	-0.0001	-0.0001	0.341311	-0.0001	-0.0001	0.387814	-0.0001	-0.0001	0.357892	-0.0001	-0.0001	0.40033	-0.0001	-0.0001	0.34644	-0.0001
ANXA5_HUMAN	-0.0951115	-0.24612	-0.0149143	0.229701	-0.0515108	-0.0816393	0.981379	0.11808	0.0466827	-0.503182	0.0379806	-0.013687	-0.289723	-0.152432	-0.19926	0.259262	0.146958	0.120127	0.244602	0.124593	0.122671	0.276995	0.127687	0.116513	0.278022	0.130221	0.117653	0.249702	0.154307	0.136932
MTAP_HUMAN	-0.0001	-0.0245827	-0.208726	-0.0001	0.0770271	0.979789	-0.0001	-0.0124425	0.128583	-0.0001	-0.122463	-0.373966	-0.0001	-0.22247	0.0555508	-0.0001	0.176594	0.293767	-0.0001	0.167807	0.261712	-0.0001	0.187253	0.271342	-0.0001	0.177417	0.276517	-0.0001	0.192624	0.312774
BMR1B_HUMAN	-0.0001	-0.0001	0.134238	-0.0001	-0.0001	0.122627	-0.0001	-0.0001	-0.0740662	-0.0001	-0.0001	-0.0675521	-0.0001	-0.0001	-0.979127	-0.0001	-0.0001	0.22049	-0.0001	-0.0001	0.213104	-0.0001	-0.0001	0.199612	-0.0001	-0.0001	0.197467	-0.0001	-0.0001	0.274619
RAB5A_HUMAN	0.978891	-0.0268735	0.0683758	0.319334	0.19836	-0.0365329	-0.714477	0.242563	-0.26489	0.392907	0.090067	0.172165	0.0563354	0.285255	-0.135874	0.213319	0.145698	0.116138	0.223043	0.14765	0.115632	0.235818	0.15458	0.11972	0.218158	0.147717	0.113308	0.171161	0.140105	0.138147
SAM50_HUMAN	-0.0001	-0.0001	0.219916	-0.0001	-0.0001	-0.0494927	-0.0001	-0.0001	-0.837224	-0.0001	-0.0001	-0.0617729	-0.0001	-0.0001	0.976707	-0.0001	-0.0001	0.340479	-0.0001	-0.0001	0.34199	-0.0001	-0.0001	0.351507	-0.0001	-0.0001	0.26418	-0.0001	-0.0001	0.344172
GON4L_HUMAN	0.28617	0.0127531	0.0658987	-0.975955	0.0150055	-0.0413365	-0.527736	0.0865836	0.0498349	0.00815044	-0.00558618	-0.0437483	0.0114477	-0.122154	0.0575244	0.252675	0.171997	0.175	0.287311	0.16811	0.170563	0.251908	0.168765	0.17329	0.287861	0.179439	0.171011	0.271861	0.186248	0.17274
FAN1_HUMAN	-0.0024301	0.0495212	-0.00814539	-0.00253635	0.0349836	-0.0679574	0.00576935	0.0683844	0.0242457	0.0309721	-0.067841	-0.0979012	-0.0253422	0.0624845	-0.972866	0.0863879	0.164732	0.258116	0.0866016	0.178837	0.263741	0.0888783	0.168098	0.252497	0.0904033	0.168036	0.271755	0.0980983	0.169988	0.291243
HJURP_HUMAN	-0.00235185	-0.311995	-0.00338447	0.0517616	0.224771	0.0230997	-0.0222421	0.972777	-0.0471251	-0.0252509	0.22345	-0.188862	-0.146196	-0.620843	-0.385942	0.136186	0.188601	0.0814148	0.152358	0.190407	0.0806192	0.139172	0.187117	0.0728657	0.144913	0.175377	0.0961951	0.180374	0.187475	0.10094
USBP1_HUMAN	-0.0001	0.971931	-0.0001	-0.0001	0.700748	-0.0001	-0.0001	0.252465	-0.0001	-0.0001	-0.419606	-0.0001	-0.0001	-0.219394	-0.0001	-0.0001	0.311714	-0.0001	-0.0001	0.330829	-0.0001	-0.0001	0.274416	-0.0001	-0.0001	0.297663	-0.0001	-0.0001	0.319871	-0.0001
SIVA_HUMAN	-0.251285	-0.144027	-0.00766927	-0.107781	0.0384662	0.218462	-0.0204558	-0.0936486	0.0271904	-0.00423466	-0.139883	-0.527627	-0.365573	0.971249	-0.689825	0.232792	0.285863	0.160688	0.201767	0.343012	0.184972	0.267495	0.269369	0.171325	0.228592	0.26715	0.213267	0.237492	0.306626	0.190731
SIK3_HUMAN	-0.0001	-0.0001	-0.121244	-0.0001	-0.0001	-0.107151	-0.0001	-0.0001	-0.0669869	-0.0001	-0.0001	-0.0181153	-0.0001	-0.0001	-0.970195	-0.0001	-0.0001	0.130329	-0.0001	-0.0001	0.121906	-0.0001	-0.0001	0.113302	-0.0001	-0.0001	0.118495	-0.0001	-0.0001	0.131578
H6ST1_HUMAN	-0.0001	-0.0001	0.142886	-0.0001	-0.0001	-0.25624	-0.0001	-0.0001	-0.308385	-0.0001	-0.0001	-0.109113	-0.0001	-0.0001	-0.969583	-0.0001	-0.0001	0.319072	-0.0001	-0.0001	0.370222	-0.0001	-0.0001	0.343385	-0.0001	-0.0001	0.309534	-0.0001	-0.0001	0.371155
ZC3H1_HUMAN	0.969567	-0.0001	-0.0697507	-0.640413	-0.0001	0.0163221	-0.288713	-0.0001	0.0334055	0.403431	-0.0001	-0.0700172	0.820323	-0.0001	-0.61153	0.190951	-0.0001	0.17808	0.200728	-0.0001	0.192216	0.208399	-0.0001	0.172248	0.202128	-0.0001	0.193145	0.192839	-0.0001	0.210219
RL17_MYCMO	-0.0001	-0.0001	0.0825562	-0.0001	-0.0001	0.0704149	-0.0001	-0.0001	-0.119064	-0.0001	-0.0001	0.109067	-0.0001	-0.0001	0.965587	-0.0001	-0.0001	0.245178	-0.0001	-0.0001	0.18571	-0.0001	-0.0001	0.194212	-0.0001	-0.0001	0.200777	-0.0001	-0.0001	0.258434
RS8_MYCH2	-0.0001	-0.465056	-0.0001	-0.0001	-0.0263027	-0.0001	-0.0001	-0.171363	-0.0001	-0.0001	0.655222	-0.0001	-0.0001	-0.965187	-0.0001	-0.0001	0.384032	-0.0001	-0.0001	0.436009	-0.0001	-0.0001	0.420966	-0.0001	-0.0001	0.378918	-0.0001	-0.0001	0.400455	-0.0001
MEA1_HUMAN	-0.0225014	0.172055	0.0886954	0.00458293	0.0321009	0.0650773	0.301921	-0.00453278	-0.114645	0.0342081	-0.0418755	-0.0295177	-0.356167	0.0462021	-0.964674	0.0718978	0.0996142	0.131203	0.0742063	0.0916284	0.135271	0.0955577	0.0882108	0.126019	0.102056	0.0983888	0.129218	0.0873467	0.0991351	0.148497
TALD3_HUMAN	-0.963451	-0.192169	-0.00604036	-0.603855	0.0415848	-0.0317573	0.271932	-0.374766	-0.141735	-0.192299	-0.0835006	-0.0154045	0.0320851	-0.683799	0.0132068	0.289953	0.225093	0.168594	0.293072	0.208104	0.170422	0.272983	0.202686	0.200879	0.300081	0.216376	0.16907	0.222898	0.193348	0.229825
ALKB7_HUMAN	-0.0001	0.00789521	0.0892969	-0.0001	0.0300594	-0.122267	-0.0001	0.0322534	0.0871942	-0.0001	0.21086	0.0958077	-0.0001	0.0600701	-0.959576	-0.0001	0.251228	0.314691	-0.0001	0.232789	0.301231	-0.0001	0.239939	0.28358	-0.0001	0.258334	0.346139	-0.0001	0.241175	0.339759
KTU_HUMAN	-0.0001	-0.95892	-0.0001	-0.0001	-0.931742	-0.0001	-0.0001	0.767369	-0.0001	-0.0001	0.328951	-0.0001	-0.0001	-0.616516	-0.0001	-0.0001	0.193707	-0.0001	-0.0001	0.178518	-0.0001	-0.0001	0.180351	-0.0001	-0.0001	0.186215	-0.0001	-0.0001	0.185644	-0.0001
KAT7_HUMAN	0.956839	-0.109065	-0.0327407	-0.616779	-0.0138043	0.421665	-0.513581	0.143052	0.0422648	-0.0352809	-0.0231337	0.185324	0.102562	0.42348	0.33025	0.193173	0.197029	0.228969	0.219661	0.182675	0.280783	0.199077	0.205359	0.27675	0.169007	0.207045	0.234496	0.175458	0.225776	0.262142
ANR11_HUMAN	0.0197863	-0.15084	0.323416	-0.0419343	0.0196271	-0.956703	-0.0326137	-0.0145863	0.32127	0.297552	-0.0382392	0.245024	0.139215	0.0718882	-0.649229	0.126673	0.113189	0.419242	0.120885	0.109056	0.453912	0.13457	0.093527	0.452797	0.143478	0.114005	0.453647	0.124226	0.0977255	0.446473
TM208_HUMAN	-0.0001	-0.027602	-0.0001	-0.0001	-0.468086	-0.0001	-0.0001	0.199997	-0.0001	-0.0001	-0.0769105	-0.0001	-0.0001	-0.954262	-0.0001	-0.0001	0.254692	-0.0001	-0.0001	0.304147	-0.0001	-0.0001	0.30794	-0.0001	-0.0001	0.24908	-0.0001	-0.0001	0.332755	-0.0001
T132A_HUMAN	-0.0225088	-0.00871197	-0.0119672	0.0727172	0.0313219	-0.0572261	0.0272807	-0.276563	-0.0996568	-0.265315	-0.123222	-0.256853	-0.953599	0.265565	0.0796965	0.0816971	0.142625	0.10811	0.0835289	0.151345	0.118347	0.0896017	0.170363	0.111785	0.0995557	0.158131	0.114983	0.0993852	0.15682	0.129214
CUTA_HUMAN	-0.111671	-0.0839299	-0.258574	0.0674927	0.0274353	0.0997679	-0.0773944	-0.00358149	-0.0221745	0.144978	0.0257204	-0.104886	-0.0641862	0.116513	0.952632	0.207206	0.166374	0.29338	0.229873	0.159567	0.270727	0.22144	0.15417	0.271727	0.204819	0.200758	0.275611	0.271005	0.195487	0.309853
CREG1_HUMAN	-0.0001	-0.0001	-0.00567358	-0.0001	-0.0001	-0.0420158	-0.0001	-0.0001	0.144357	-0.0001	-0.0001	-0.373552	-0.0001	-0.0001	-0.951708	-0.0001	-0.0001	0.323354	-0.0001	-0.0001	0.310308	-0.0001	-0.0001	0.314311	-0.0001	-0.0001	0.304954	-0.0001	-0.0001	0.269269
CG043_HUMAN	-0.178503	0.176426	-0.951658	0.0609657	-0.227363	0.154571	-0.0737072	0.0969277	0.711096	0.0985089	-0.343816	-0.216693	0.391623	0.0867137	0.0760825	0.191315	0.177204	0.231801	0.152734	0.17314	0.21984	0.155881	0.168597	0.228359	0.165801	0.194143	0.266091	0.18904	0.158437	0.277428
SOX21_HUMAN	-0.0001	-0.0299863	-0.0869922	-0.0001	0.115519	-0.117249	-0.0001	-0.0930171	0.0808687	-0.0001	0.274748	-0.0107934	-0.0001	0.104736	-0.951589	-0.0001	0.229245	0.312554	-0.0001	0.250453	0.356266	-0.0001	0.256767	0.364629	-0.0001	0.289622	0.302052	-0.0001	0.26148	0.374601
ARF5_HUMAN	-0.175162	0.0643478	0.229082	0.133983	-0.127094	0.0776905	-0.0117426	-0.162736	-0.00199704	-0.276731	-0.00133664	-0.108176	-0.000420175	-0.413703	-0.951458	0.199426	0.133749	0.253965	0.187508	0.161333	0.200351	0.150688	0.159946	0.190403	0.22342	0.161075	0.216475	0.228866	0.151955	0.283045
LAP4A_HUMAN	-0.0001	0.172217	0.162925	-0.0001	0.00482109	0.145756	-0.0001	-0.0601358	-0.0569932	-0.0001	0.223574	0.106188	-0.0001	-0.159295	-0.951427	-0.0001	0.128954	0.160841	-0.0001	0.115446	0.152302	-0.0001	0.125698	0.139673	-0.0001	0.133721	0.147006	-0.0001	0.156693	0.19134
REEP1_HUMAN	-0.0001	-0.0187886	-0.0001	-0.0001	-0.194252	-0.0001	-0.0001	0.344813	-0.0001	-0.0001	0.453815	-0.0001	-0.0001	0.951287	-0.0001	-0.0001	0.37576	-0.0001	-0.0001	0.324795	-0.0001	-0.0001	0.326208	-0.0001	-0.0001	0.32992	-0.0001	-0.0001	0.304518	-0.0001
RN168_HUMAN	0.000233373	-0.0001	-0.0130005	-0.0283255	-0.0001	0.20933	-0.0781915	-0.0001	0.0491458	0.0111548	-0.0001	-0.245969	-0.0131814	-0.0001	0.95093	0.119031	-0.0001	0.270013	0.145173	-0.0001	0.305681	0.119104	-0.0001	0.272569	0.129325	-0.0001	0.308716	0.116075	-0.0001	0.328535
APOL1_HUMAN	-0.0001	-0.4712	-0.0783238	-0.0001	-0.250294	0.0660762	-0.0001	-0.950687	0.149922	-0.0001	0.119034	0.0751437	-0.0001	0.317455	-0.547054	-0.0001	0.225195	0.316381	-0.0001	0.230176	0.369378	-0.0001	0.21773	0.346947	-0.0001	0.23	0.34762	-0.0001	0.230079	0.345717
8ODP_HUMAN	-0.00907967	-0.949073	-0.0001	0.054313	-0.107761	-0.0001	0.116978	0.606175	-0.0001	0.0330743	0.200615	-0.0001	0.0842817	-0.0773744	-0.0001	0.223146	0.34218	-0.0001	0.156759	0.251947	-0.0001	0.207007	0.301914	-0.0001	0.148209	0.288747	-0.0001	0.202646	0.246577	-0.0001
SNPH_HUMAN	-0.0001	-0.0001	-0.316847	-0.0001	-0.0001	-0.0704166	-0.0001	-0.0001	-0.164991	-0.0001	-0.0001	-0.0689684	-0.0001	-0.0001	-0.948949	-0.0001	-0.0001	0.487482	-0.0001	-0.0001	0.491846	-0.0001	-0.0001	0.449663	-0.0001	-0.0001	0.457154	-0.0001	-0.0001	0.545115
ODBB_HUMAN	-0.16009	-0.153051	0.172006	0.413478	-0.00571443	-0.203439	-0.635005	0.0242926	-0.000671921	0.294656	-0.0812829	0.260372	0.196132	0.113402	-0.946883	0.185696	0.0901542	0.249349	0.17715	0.0848166	0.258039	0.174855	0.0861511	0.242785	0.165038	0.0941156	0.263916	0.162918	0.0941473	0.299026
CJ035_HUMAN	-0.740587	-0.0109487	-0.0001	-0.068921	-0.523679	-0.0001	0.455221	-0.38698	-0.0001	0.689981	-0.13574	-0.0001	-0.171099	0.944996	-0.0001	0.246164	0.347559	-0.0001	0.299483	0.344799	-0.0001	0.275978	0.351254	-0.0001	0.281084	0.347325	-0.0001	0.273514	0.317731	-0.0001
DDX28_HUMAN	0.744846	-0.13439	-0.0001	0.326407	0.218642	-0.0001	-0.941803	0.111908	-0.0001	0.554157	0.136034	-0.0001	0.319127	0.249716	-0.0001	0.25081	0.25278	-0.0001	0.281906	0.271931	-0.0001	0.274171	0.243027	-0.0001	0.280207	0.334513	-0.0001	0.271604	0.332214	-0.0001
ALDH2_HUMAN	-0.00226896	-0.941532	-0.0001	0.0929285	-0.0539243	-0.0001	0.550736	0.541144	-0.0001	-0.0601519	-0.708613	-0.0001	-0.042303	0.835474	-0.0001	0.265288	0.312895	-0.0001	0.187322	0.279831	-0.0001	0.214299	0.316469	-0.0001	0.1834	0.306619	-0.0001	0.254509	0.356905	-0.0001
BORC7_HUMAN	-0.0001	-0.0629332	0.134471	-0.0001	-0.126705	0.0787258	-0.0001	0.0528656	0.228226	-0.0001	-0.160942	-0.459183	-0.0001	-0.208745	-0.940614	-0.0001	0.111139	0.167632	-0.0001	0.102004	0.162237	-0.0001	0.106586	0.15168	-0.0001	0.0959676	0.159493	-0.0001	0.112641	0.171586
CCD96_HUMAN	-0.0001	-0.0582085	-0.138091	-0.0001	-0.15154	-0.939353	-0.0001	0.0265205	0.0239269	-0.0001	-0.0226905	-0.0427077	-0.0001	-0.0923317	-0.468758	-0.0001	0.232833	0.4509	-0.0001	0.243352	0.520231	-0.0001	0.214854	0.449899	-0.0001	0.224086	0.447929	-0.0001	0.236228	0.525126
H4_HUMAN	0.0975827	-0.345832	0.162666	0.411623	0.16785	0.233049	-0.0750188	-0.205679	-0.288578	-0.313898	0.241309	0.939163	0.368666	0.536706	0.793342	0.0609531	0.0573745	0.0563596	0.0510291	0.0572112	0.0493062	0.0606278	0.0571354	0.0523682	0.0496351	0.0545769	0.0552259	0.0481275	0.0516442	0.0588942
VDAC1_HUMAN	0.0229172	-0.30671	-0.0437964	0.00677088	0.235179	-0.244254	0.0621572	0.126869	-0.399812	0.23714	-0.00287643	-0.182952	-0.0643327	0.659902	0.938795	0.114358	0.0663122	0.069666	0.115272	0.0642229	0.0662987	0.116251	0.0691954	0.0650613	0.111099	0.0695251	0.0595981	0.112178	0.0712079	0.0706923
Y348_MYCGE	-0.0895145	-0.205499	-0.0001	-0.0962944	0.181	-0.0001	0.0439724	-0.0774242	-0.0001	0.0409056	-0.284212	-0.0001	0.186492	-0.937519	-0.0001	0.17951	0.325879	-0.0001	0.156033	0.300115	-0.0001	0.135143	0.261845	-0.0001	0.136654	0.34771	-0.0001	0.171847	0.307249	-0.0001
ZCHC9_HUMAN	-0.0001	-0.356291	-0.0001	-0.0001	0.211336	-0.0001	-0.0001	-0.937225	-0.0001	-0.0001	-0.132621	-0.0001	-0.0001	0.0454843	-0.0001	-0.0001	0.312347	-0.0001	-0.0001	0.28861	-0.0001	-0.0001	0.294799	-0.0001	-0.0001	0.265344	-0.0001	-0.0001	0.354562	-0.0001
CENPM_HUMAN	-0.0614587	-0.0001	-0.0001	-0.0655373	-0.0001	-0.0001	-0.210453	-0.0001	-0.0001	-0.936345	-0.0001	-0.0001	0.0531133	-0.0001	-0.0001	0.198654	-0.0001	-0.0001	0.23912	-0.0001	-0.0001	0.239178	-0.0001	-0.0001	0.214148	-0.0001	-0.0001	0.175714	-0.0001	-0.0001
XPO2_HUMAN	0.0412873	0.12937	0.167146	-0.199091	-0.0480857	-0.0541778	0.0440399	0.048095	-0.103035	-0.155823	-0.0181868	0.000765855	-0.165549	0.179556	-0.936338	0.0298968	0.0296562	0.0284853	0.0253893	0.0298972	0.0203288	0.0282135	0.0242897	0.0257664	0.0274965	0.0222312	0.0178673	0.0257131	0.0268509	0.0299506
SPCS_HUMAN	-0.0001	-0.131091	-0.10996	-0.0001	0.00412866	-0.00264746	-0.0001	-0.285368	0.04313	-0.0001	-0.935752	0.0149457	-0.0001	0.153424	-0.0875955	-0.0001	0.258056	0.102783	-0.0001	0.222482	0.112239	-0.0001	0.289223	0.105455	-0.0001	0.266802	0.09833	-0.0001	0.251286	0.122409
RM24_HUMAN	-0.0737737	-0.48647	-0.0178333	-0.182267	-0.0445568	-0.100254	-0.0594806	-0.419471	-0.07263	0.0462686	0.163905	-0.0646115	0.13677	0.935744	0.203577	0.125873	0.173806	0.14049	0.113349	0.142356	0.139387	0.0957282	0.224124	0.151814	0.118883	0.202923	0.130265	0.109292	0.209022	0.164364
SPS2L_HUMAN	0.054974	-0.0282948	-0.0815995	-0.0606622	-0.000440826	0.0263879	-0.0950576	0.0325087	0.290091	-0.00519755	-0.00731606	0.0183838	-0.085508	-0.023623	0.932764	0.105478	0.0564414	0.195935	0.104891	0.0573202	0.189869	0.111272	0.0677887	0.212023	0.107529	0.0647923	0.162015	0.107783	0.0630528	0.199477
DERM_HUMAN	0.0950073	-0.0160919	-0.0955674	-0.0507346	0.0139257	-0.172866	-0.0263526	-0.0957288	0.0488772	-0.0479949	-0.171088	-0.0841317	-0.187269	-0.111312	-0.930298	0.115168	0.0832405	0.0910391	0.0958993	0.0831205	0.0942691	0.106904	0.0924386	0.0763673	0.0971557	0.096741	0.0898896	0.115771	0.0882584	0.0996363
R9BP_HUMAN	-0.0001	-0.797076	0.654576	-0.0001	-0.147174	-0.140561	-0.0001	0.216169	-0.113418	-0.0001	-0.379213	0.0500587	-0.0001	-0.913505	-0.929124	-0.0001	0.400771	0.308607	-0.0001	0.429615	0.317976	-0.0001	0.424513	0.311018	-0.0001	0.397273	0.303805	-0.0001	0.368388	0.337664
SNTB2_HUMAN	-0.0001	-0.0732203	-0.0165057	-0.0001	-0.0155222	-0.0773901	-0.0001	-0.0610697	0.0408696	-0.0001	0.0644933	-0.0543722	-0.0001	-0.0133332	0.928912	-0.0001	0.219023	0.157314	-0.0001	0.217209	0.163834	-0.0001	0.228314	0.177267	-0.0001	0.216849	0.158231	-0.0001	0.225177	0.191614
MUL1_HUMAN	-0.0174325	-0.0001	0.806076	0.186361	-0.0001	0.161411	0.0669509	-0.0001	0.0105932	0.16052	-0.0001	-0.0599986	-0.144589	-0.0001	-0.926796	0.189246	-0.0001	0.246279	0.168654	-0.0001	0.263761	0.134943	-0.0001	0.206339	0.150328	-0.0001	0.275219	0.169451	-0.0001	0.303697
CPLX2_HUMAN	-0.0001	0.104247	-0.0819551	-0.0001	0.170274	0.926466	-0.0001	-0.0137343	0.108901	-0.0001	0.133102	0.106609	-0.0001	0.180964	0.817055	-0.0001	0.28329	0.457501	-0.0001	0.299616	0.50685	-0.0001	0.300111	0.481198	-0.0001	0.291997	0.447364	-0.0001	0.304749	0.560088
RCN2_HUMAN	0.00886993	0.10411	0.00420541	0.0103689	0.00320838	0.026434	-0.0121617	0.0132287	-0.00147616	-0.00449578	0.0150573	0.0221851	-0.00334361	-0.0196794	-0.924476	0.0215542	0.0281196	0.0209588	0.0190069	0.0205409	0.0224397	0.0208515	0.0230884	0.0226027	0.019706	0.0233015	0.0280665	0.018773	0.0223749	0.03459
REEP4_HUMAN	-0.166683	-0.0435644	-0.00407235	0.102998	-0.0778186	-0.0343775	-0.18837	-0.324956	-0.379804	-0.043845	-0.141537	-0.593181	-0.437222	-0.286444	-0.922879	0.219721	0.176719	0.0971889	0.195338	0.156608	0.0943536	0.216255	0.164024	0.120564	0.215059	0.153969	0.112798	0.25795	0.163217	0.114971
HACE1_HUMAN	-0.0001	-0.0001	-0.365943	-0.0001	-0.0001	0.10137	-0.0001	-0.0001	-0.19205	-0.0001	-0.0001	0.446707	-0.0001	-0.0001	-0.922589	-0.0001	-0.0001	0.406146	-0.0001	-0.0001	0.331871	-0.0001	-0.0001	0.357274	-0.0001	-0.0001	0.388554	-0.0001	-0.0001	0.42439
CACB1_HUMAN	-0.0001	0.00610717	-0.1127	-0.0001	-0.0214883	-0.00377021	-0.0001	-0.0332348	-0.0789654	-0.0001	-0.0525205	-0.132383	-0.0001	0.0298859	0.922172	-0.0001	0.245386	0.447275	-0.0001	0.235268	0.453832	-0.0001	0.224671	0.443541	-0.0001	0.231077	0.449902	-0.0001	0.230059	0.506299
NOTC4_HUMAN	-0.0001	-0.0829098	-0.133272	-0.0001	-0.13864	-0.00237414	-0.0001	-0.052312	0.0531677	-0.0001	-0.152853	-0.188166	-0.0001	-0.150999	-0.918376	-0.0001	0.203426	0.214017	-0.0001	0.207865	0.170464	-0.0001	0.186343	0.193954	-0.0001	0.236636	0.219121	-0.0001	0.221364	0.211546
GP108_HUMAN	-0.0343003	-0.0001	-0.026131	-0.0354164	-0.0001	-0.917695	0.133442	-0.0001	-0.00303267	-0.0310878	-0.0001	-0.0236896	0.0360707	-0.0001	0.386783	0.192507	-0.0001	0.451343	0.199059	-0.0001	0.518833	0.184595	-0.0001	0.465375	0.187986	-0.0001	0.504619	0.155127	-0.0001	0.503107
UBE2H_HUMAN	-0.0001	0.226373	0.253735	-0.0001	0.0865551	0.283952	-0.0001	-0.0818686	-0.107219	-0.0001	0.0973684	0.00852081	-0.0001	-0.207613	-0.917638	-0.0001	0.175822	0.144057	-0.0001	0.169808	0.128361	-0.0001	0.155683	0.126362	-0.0001	0.164259	0.102839	-0.0001	0.198067	0.158172
INHBB_HUMAN	-0.0001	-0.0001	0.00897262	-0.0001	-0.0001	-0.254171	-0.0001	-0.0001	-0.222817	-0.0001	-0.0001	0.153482	-0.0001	-0.0001	-0.915807	-0.0001	-0.0001	0.417413	-0.0001	-0.0001	0.420301	-0.0001	-0.0001	0.430394	-0.0001	-0.0001	0.440618	-0.0001	-0.0001	0.385115
NBR1_HUMAN	-0.0001	0.915635	-0.0001	-0.0001	0.342161	-0.0001	-0.0001	0.0978232	-0.0001	-0.0001	0.108699	-0.0001	-0.0001	-0.44428	-0.0001	-0.0001	0.226842	-0.0001	-0.0001	0.202323	-0.0001	-0.0001	0.224473	-0.0001	-0.0001	0.207433	-0.0001	-0.0001	0.229284	-0.0001
DNLI4_HUMAN	-0.0762176	-0.162943	-0.0512886	0.0248419	-0.015434	0.509765	0.0612747	0.0320509	0.0932004	0.0304157	-0.0589982	0.0899658	-0.0577296	0.0353517	0.912577	0.157873	0.259956	0.442654	0.150559	0.225403	0.513517	0.199448	0.224674	0.461746	0.151861	0.224652	0.452829	0.184814	0.223811	0.516049
RM42_HUMAN	-0.0001	0.0124743	0.0792157	-0.0001	-0.151081	0.0730405	-0.0001	-0.170279	-0.0704082	-0.0001	-0.0439355	-0.140685	-0.0001	0.186408	-0.911429	-0.0001	0.104668	0.246377	-0.0001	0.115216	0.253867	-0.0001	0.12312	0.231489	-0.0001	0.139809	0.26266	-0.0001	0.139381	0.273675
GDIR2_HUMAN	-0.0001	-0.0001	0.0195902	-0.0001	-0.0001	-0.0235205	-0.0001	-0.0001	0.19365	-0.0001	-0.0001	0.0609589	-0.0001	-0.0001	0.90991	-0.0001	-0.0001	0.173807	-0.0001	-0.0001	0.195144	-0.0001	-0.0001	0.221343	-0.0001	-0.0001	0.220063	-0.0001	-0.0001	0.237173
TSPO_HUMAN	-0.0217359	-0.173422	-0.0695606	-0.0431144	0.073944	-0.0901034	0.237782	0.139167	-0.436634	-0.175298	0.130698	-0.266779	-0.197043	0.619838	0.90967	0.120659	0.127946	0.191012	0.120524	0.121866	0.182784	0.132174	0.138329	0.186751	0.135661	0.137045	0.181542	0.131073	0.140357	0.193046
EGFLA_HUMAN	-0.0001	-0.0001	0.106518	-0.0001	-0.0001	-0.148527	-0.0001	-0.0001	0.0807751	-0.0001	-0.0001	-0.300753	-0.0001	-0.0001	-0.907309	-0.0001	-0.0001	0.199936	-0.0001	-0.0001	0.206017	-0.0001	-0.0001	0.194441	-0.0001	-0.0001	0.238637	-0.0001	-0.0001	0.265293
H1T_HUMAN	-0.0001	-0.0657372	-0.0001	-0.0001	0.291838	-0.0001	-0.0001	0.0682329	-0.0001	-0.0001	0.906604	-0.0001	-0.0001	-0.569672	-0.0001	-0.0001	0.287249	-0.0001	-0.0001	0.291291	-0.0001	-0.0001	0.286771	-0.0001	-0.0001	0.284998	-0.0001	-0.0001	0.284493	-0.0001
DRS7B_HUMAN	-0.0001	-0.0001	0.0719259	-0.0001	-0.0001	0.00771077	-0.0001	-0.0001	-0.12568	-0.0001	-0.0001	0.121316	-0.0001	-0.0001	-0.906053	-0.0001	-0.0001	0.301216	-0.0001	-0.0001	0.305727	-0.0001	-0.0001	0.314902	-0.0001	-0.0001	0.315784	-0.0001	-0.0001	0.362001
CK068_HUMAN	-0.00821862	0.214034	0.0946731	0.618579	0.0259535	-0.276111	-0.899334	0.128698	0.104983	-0.106459	-0.238316	-0.0697036	0.905334	0.0303693	-0.487981	0.191076	0.159567	0.103177	0.269398	0.146608	0.110308	0.246388	0.157747	0.104046	0.287893	0.152698	0.102235	0.264495	0.144629	0.114666
SC11A_HUMAN	-0.033527	-0.0717283	-0.177185	-0.0613351	-0.0585943	-0.904856	-0.0175793	0.0422346	-0.120462	-0.0728173	-0.0734396	-0.279348	-0.175347	-0.0870823	-0.300681	0.127338	0.20807	0.252766	0.0923644	0.210399	0.290762	0.0952956	0.219233	0.277741	0.0922533	0.190974	0.289165	0.10363	0.234493	0.272746
HPS3_HUMAN	-0.230478	0.0436074	0.00724943	-0.0463518	0.0435809	0.714225	-0.116264	-0.0228115	0.106494	0.0311007	-0.00558062	-0.0204339	0.0926894	-0.00389589	0.903791	0.213692	0.130487	0.439902	0.156656	0.132893	0.528316	0.178064	0.132772	0.44106	0.163195	0.130342	0.446312	0.170367	0.142214	0.544482
TBL1X_HUMAN	-0.903491	0.0444816	-0.508445	-0.475003	-0.0400442	-0.437445	-0.122931	-0.0717919	-0.0101372	-0.148149	0.298576	0.490635	0.11715	0.0579379	-0.830972	0.205222	0.120317	0.332583	0.199449	0.131015	0.332513	0.249244	0.127453	0.331183	0.22476	0.139205	0.332866	0.183514	0.130306	0.33116
RT18A_HUMAN	0.126126	-0.190092	-0.044621	-0.154287	-0.0258861	-0.0483471	-0.229127	-0.252634	-0.297762	0.228174	0.00731572	0.228106	0.349603	-0.0143659	0.900415	0.257114	0.155852	0.276277	0.239241	0.153619	0.20236	0.234447	0.155769	0.251167	0.233588	0.18189	0.238891	0.255093	0.159768	0.274285
ADK_HUMAN	0.201621	0.0918417	-0.900113	0.161052	-0.000493898	-0.629924	0.0373621	-0.118464	-0.0553822	0.148956	-0.00767223	0.0487724	-0.0827095	-0.0595461	0.0386469	0.238666	0.105385	0.232356	0.193671	0.0860234	0.233433	0.157739	0.107736	0.225295	0.192918	0.0862373	0.194791	0.181108	0.0987582	0.236457
NCALD_HUMAN	-0.0001	-0.0001	0.00923818	-0.0001	-0.0001	-0.899621	-0.0001	-0.0001	-0.052797	-0.0001	-0.0001	-0.0559313	-0.0001	-0.0001	-0.823507	-0.0001	-0.0001	0.224321	-0.0001	-0.0001	0.224115	-0.0001	-0.0001	0.181446	-0.0001	-0.0001	0.208008	-0.0001	-0.0001	0.223645
ABCG2_HUMAN	-0.0001	0.193646	-0.0001	-0.0001	0.0907896	-0.0001	-0.0001	-0.610038	-0.0001	-0.0001	0.0587299	-0.0001	-0.0001	-0.898393	-0.0001	-0.0001	0.265732	-0.0001	-0.0001	0.23497	-0.0001	-0.0001	0.326976	-0.0001	-0.0001	0.248689	-0.0001	-0.0001	0.263726	-0.0001
RT17_HUMAN	-0.107778	-0.293596	-0.265143	-0.0115065	0.398609	-0.226588	-0.127421	-0.0517796	-0.19095	0.157304	0.190111	0.0399946	0.898021	-0.544363	0.620346	0.210136	0.245598	0.197031	0.164763	0.247717	0.196411	0.195364	0.208055	0.178619	0.228134	0.26478	0.157242	0.252662	0.257575	0.207743
IPYR2_HUMAN	0.0951803	0.461705	0.053788	0.0797707	0.0482622	-0.0659921	-0.0668931	-0.293514	-0.188957	-0.0425403	0.0238892	0.00696818	-0.212437	0.117176	-0.894596	0.115889	0.159358	0.228461	0.112916	0.141203	0.210874	0.104225	0.153719	0.22801	0.118493	0.130902	0.190357	0.127578	0.157331	0.215315
FTSZ_MYCPU	0.049088	0.011238	-0.0356751	-0.0364064	0.0214358	-0.22398	-0.0147288	0.00448652	-0.0174471	-0.0195578	-0.00269698	0.0149975	-0.123387	0.0802229	0.893795	0.12145	0.102615	0.254192	0.117284	0.109209	0.271064	0.103354	0.10238	0.259929	0.109365	0.102918	0.255906	0.124694	0.112608	0.319311
FXL12_HUMAN	-0.0307247	0.00413712	0.00202681	-0.147764	0.00205115	-0.0262461	-0.00180705	0.0171983	-0.0882357	-0.0150609	-0.0592645	-0.122335	-0.0057982	-0.122158	-0.892505	0.0615401	0.0693525	0.085265	0.0782053	0.06692	0.0763968	0.0571368	0.0692362	0.0933539	0.0587646	0.0699352	0.0928256	0.065166	0.0819935	0.0966028
EF2K_HUMAN	0.0116545	-0.016471	-0.0197975	0.0108375	0.0231658	-0.00123819	0.0192668	-0.0160373	0.0302173	0.0666971	0.0651056	0.102298	0.209461	-0.307019	-0.890012	0.0369727	0.0333058	0.042774	0.0348794	0.0370671	0.0372979	0.0339135	0.0366196	0.0422329	0.0472226	0.0469166	0.0572696	0.0474538	0.0541532	0.0613542
PTPRS_HUMAN	-0.0001	0.889971	-0.0001	-0.0001	0.187843	-0.0001	-0.0001	0.694691	-0.0001	-0.0001	-0.520105	-0.0001	-0.0001	0.479791	-0.0001	-0.0001	0.242694	-0.0001	-0.0001	0.218698	-0.0001	-0.0001	0.230026	-0.0001	-0.0001	0.232365	-0.0001	-0.0001	0.22103	-0.0001
K2M3_SHEEP	-0.0001	-0.0001	0.407104	-0.0001	-0.0001	0.0708754	-0.0001	-0.0001	-0.0139573	-0.0001	-0.0001	-0.064827	-0.0001	-0.0001	-0.889896	-0.0001	-0.0001	0.247599	-0.0001	-0.0001	0.197657	-0.0001	-0.0001	0.194911	-0.0001	-0.0001	0.198923	-0.0001	-0.0001	0.274598
ALX1_HUMAN	-0.0001	-0.0001	0.103021	-0.0001	-0.0001	-0.233985	-0.0001	-0.0001	0.272996	-0.0001	-0.0001	-0.114519	-0.0001	-0.0001	-0.889656	-0.0001	-0.0001	0.352646	-0.0001	-0.0001	0.350235	-0.0001	-0.0001	0.359159	-0.0001	-0.0001	0.373487	-0.0001	-0.0001	0.448672
CMTA2_HUMAN	-0.0001	-0.0001	-0.221311	-0.0001	-0.0001	0.21606	-0.0001	-0.0001	0.201216	-0.0001	-0.0001	-0.220438	-0.0001	-0.0001	-0.889479	-0.0001	-0.0001	0.279539	-0.0001	-0.0001	0.280063	-0.0001	-0.0001	0.278964	-0.0001	-0.0001	0.281695	-0.0001	-0.0001	0.288507
RM32_HUMAN	-0.0001	-0.252501	-0.0385988	-0.0001	-0.0924908	-0.0471951	-0.0001	-0.292386	-0.203657	-0.0001	0.138372	0.0995185	-0.0001	0.889041	0.75827	-0.0001	0.125926	0.127857	-0.0001	0.126866	0.133543	-0.0001	0.148412	0.141266	-0.0001	0.148872	0.122779	-0.0001	0.131157	0.128826
VATG2_HUMAN	-0.0531954	-0.0348651	0.087531	-0.0687452	-0.0339794	-0.0294475	-0.761032	0.0017107	0.0532807	0.750067	0.0633118	-0.00947512	0.888851	0.149054	0.0427561	0.176173	0.0813196	0.0890818	0.185423	0.0895119	0.0969682	0.198183	0.0783321	0.0905173	0.24528	0.0885132	0.11124	0.229234	0.0937789	0.128588
PEX19_HUMAN	-0.0001	0.301619	-0.101874	-0.0001	0.0285711	0.0258514	-0.0001	-0.0339229	-0.0279988	-0.0001	-0.00628438	-0.0312992	-0.0001	-0.149935	-0.888835	-0.0001	0.100892	0.191492	-0.0001	0.0902786	0.174489	-0.0001	0.0818277	0.175293	-0.0001	0.0866375	0.17377	-0.0001	0.0988169	0.247036
TPD52_HUMAN	0.100271	0.191073	0.122314	-0.189912	0.0739016	-0.159001	-0.00541526	0.145119	-0.142606	-0.0537424	-0.301176	-0.0328989	-0.886984	0.368131	-0.561498	0.167914	0.165298	0.169616	0.174366	0.140933	0.173791	0.150423	0.146803	0.160715	0.18663	0.174342	0.140258	0.173249	0.182037	0.168696
AK1C3_HUMAN	0.188258	0.596584	0.318558	-0.266447	-0.07843	0.54274	0.0822373	0.0721311	0.100257	0.108078	-0.100786	-0.179843	-0.156391	-0.0352887	0.884722	0.144543	0.113106	0.171282	0.145215	0.101286	0.184265	0.129973	0.106134	0.178779	0.154448	0.108993	0.172878	0.137462	0.0987102	0.202099
UB2R1_HUMAN	-0.0395108	0.181471	0.0834624	0.172478	-0.0545084	0.054701	0.162014	-0.0452495	-0.0661616	-0.22339	-0.07064	-0.113589	-0.0399784	-0.263106	-0.884447	0.0984945	0.0974823	0.0824355	0.1315	0.0875944	0.089917	0.117533	0.0802395	0.0811561	0.123271	0.0806461	0.10255	0.101614	0.0907945	0.0918243
TREF1_HUMAN	-0.0001	0.241744	-0.0001	-0.0001	-0.0290076	-0.0001	-0.0001	0.256096	-0.0001	-0.0001	-0.883683	-0.0001	-0.0001	-0.189755	-0.0001	-0.0001	0.285499	-0.0001	-0.0001	0.20888	-0.0001	-0.0001	0.264198	-0.0001	-0.0001	0.247484	-0.0001	-0.0001	0.250465	-0.0001
TM245_HUMAN	-0.315845	-0.259655	-0.0607714	-0.0793688	0.102311	-0.101807	-0.242755	-0.254879	0.0269803	-0.882347	-0.177841	-0.0728008	-0.233005	0.0976644	0.271433	0.135735	0.125427	0.124898	0.14735	0.110973	0.120676	0.143723	0.131645	0.11951	0.144514	0.125701	0.113371	0.122974	0.114133	0.140374
RYR3_HUMAN	-0.0001	-0.0001	0.809156	-0.0001	-0.0001	0.396078	-0.0001	-0.0001	0.0549007	-0.0001	-0.0001	0.879794	-0.0001	-0.0001	-0.546556	-0.0001	-0.0001	0.549886	-0.0001	-0.0001	0.501871	-0.0001	-0.0001	0.517737	-0.0001	-0.0001	0.559611	-0.0001	-0.0001	0.567413
BRD3_HUMAN	-0.0001	-0.171166	0.268264	-0.0001	0.114368	-0.0472226	-0.0001	0.251675	0.185835	-0.0001	-0.105768	-0.878924	-0.0001	0.456226	-0.466454	-0.0001	0.117662	0.320012	-0.0001	0.119917	0.306345	-0.0001	0.121972	0.280024	-0.0001	0.128536	0.294061	-0.0001	0.15129	0.338514
NR3L1_HUMAN	-0.0001	-0.00560272	-0.00691012	-0.0001	0.00270392	0.00426975	-0.0001	-0.00316547	-0.0349922	-0.0001	0.0378961	-0.0852221	-0.0001	-0.0470241	-0.876813	-0.0001	0.130989	0.325721	-0.0001	0.137238	0.328706	-0.0001	0.131917	0.32376	-0.0001	0.134338	0.330538	-0.0001	0.131193	0.444858
T151B_HUMAN	-0.0001	-0.0484619	0.63117	-0.0001	-0.521081	-0.0999449	-0.0001	0.254622	0.305	-0.0001	0.242267	-0.110414	-0.0001	0.724477	-0.875722	-0.0001	0.380873	0.477065	-0.0001	0.376796	0.491778	-0.0001	0.379665	0.486863	-0.0001	0.374211	0.49211	-0.0001	0.379372	0.443786
VP13D_HUMAN	-0.142133	-0.11489	-0.0492605	-0.0948474	0.64121	0.102913	0.0196641	-0.874686	0.105271	0.0661259	-0.0967671	0.000115796	-0.331712	0.600179	-0.0731578	0.200478	0.354467	0.179378	0.211625	0.343781	0.188083	0.160815	0.375794	0.187962	0.250998	0.288835	0.162191	0.216526	0.344229	0.210048
ROBO1_HUMAN	-0.0001	-0.0740445	-0.0515504	-0.0001	-0.873708	-0.193078	-0.0001	0.402637	-0.0220184	-0.0001	0.852003	-0.0179632	-0.0001	-0.251505	-0.0228905	-0.0001	0.364336	0.146895	-0.0001	0.297816	0.147198	-0.0001	0.331838	0.131458	-0.0001	0.320605	0.138732	-0.0001	0.308713	0.146119
ZN547_HUMAN	-0.0001	-0.0001	0.272239	-0.0001	-0.0001	0.518977	-0.0001	-0.0001	-0.0704479	-0.0001	-0.0001	0.13964	-0.0001	-0.0001	-0.870729	-0.0001	-0.0001	0.461999	-0.0001	-0.0001	0.511226	-0.0001	-0.0001	0.445709	-0.0001	-0.0001	0.444783	-0.0001	-0.0001	0.50944
HEP2_HUMAN	-0.0001	-0.0001	0.0159505	-0.0001	-0.0001	-0.0106072	-0.0001	-0.0001	-0.0491176	-0.0001	-0.0001	-0.0210255	-0.0001	-0.0001	-0.86653	-0.0001	-0.0001	0.279906	-0.0001	-0.0001	0.271574	-0.0001	-0.0001	0.272723	-0.0001	-0.0001	0.298638	-0.0001	-0.0001	0.336368
FBF1_HUMAN	0.0854164	-0.0001	-0.0001	0.738004	-0.0001	-0.0001	-0.162309	-0.0001	-0.0001	0.866364	-0.0001	-0.0001	0.0203381	-0.0001	-0.0001	0.259004	-0.0001	-0.0001	0.240802	-0.0001	-0.0001	0.259143	-0.0001	-0.0001	0.213947	-0.0001	-0.0001	0.216822	-0.0001	-0.0001
SPSY_HUMAN	0.00379559	0.180269	0.0408301	0.0785206	-0.0894858	0.0342058	0.0237109	0.0500704	-0.0259598	-0.0315875	-0.0262629	-0.0578724	-0.0181374	-0.105814	-0.865629	0.0378011	0.0455397	0.0416555	0.0361666	0.0461613	0.0341688	0.0330436	0.0431276	0.0422313	0.0400748	0.0457173	0.0400633	0.0423845	0.0594977	0.0538696
RGS12_HUMAN	-0.110747	-0.0363656	-0.0436092	0.420183	-0.398359	0.018295	0.0903394	0.0152038	0.0150586	0.0490849	0.865537	0.0161463	-0.386192	0.066625	-0.162497	0.2525	0.244033	0.220478	0.208028	0.304115	0.163686	0.192431	0.267219	0.204292	0.163058	0.280863	0.171751	0.227298	0.290725	0.234169
F118B_HUMAN	-0.0747558	0.5135	-0.00271211	0.0644671	-0.0787581	0.0928676	-0.045381	-0.00994044	-0.141832	-0.0061259	-0.0818885	-0.122776	-0.0819826	-0.117466	-0.865516	0.110191	0.111424	0.0879818	0.0767648	0.0934593	0.105501	0.0768946	0.0982326	0.0945678	0.0743384	0.0974955	0.0947378	0.0861447	0.108565	0.119462
CRK_HUMAN	-0.0001	-0.021447	-0.257298	-0.0001	-0.0492845	0.0273537	-0.0001	-0.814418	-0.0200516	-0.0001	0.0177848	-0.0993049	-0.0001	-0.553464	-0.865318	-0.0001	0.245991	0.251251	-0.0001	0.234213	0.192349	-0.0001	0.325733	0.285978	-0.0001	0.266511	0.214008	-0.0001	0.294575	0.27651
PHB2_HUMAN	-0.0455331	-0.455638	0.0249484	-0.178562	0.382747	-0.185857	0.169356	0.468062	-0.595819	0.108066	-0.0474519	-0.180987	-0.1608	0.865151	0.61387	0.0582633	0.0655337	0.072067	0.0574032	0.0642105	0.0715027	0.0576555	0.0687328	0.072296	0.0581627	0.069892	0.0696662	0.0521676	0.0673089	0.0721948
F110A_HUMAN	-0.591596	-0.416172	-0.0001	0.48576	-0.359063	-0.0001	-0.00658894	-0.336811	-0.0001	-0.130237	0.0886791	-0.0001	0.865064	0.185055	-0.0001	0.2799	0.300878	-0.0001	0.295543	0.285151	-0.0001	0.293323	0.27585	-0.0001	0.308209	0.292729	-0.0001	0.280526	0.251305	-0.0001
TOM20_HUMAN	-0.067247	-0.295966	-0.031414	-0.0710294	0.472055	-0.0327012	0.111194	-0.693542	-0.0733171	-0.149473	-0.0942767	-0.279817	-0.20964	0.864932	0.0732508	0.124993	0.277152	0.1441	0.10985	0.284149	0.131519	0.113885	0.314832	0.126573	0.141738	0.28697	0.129317	0.125413	0.268731	0.130288
NARF_HUMAN	-0.0620755	0.0159776	-0.0250313	0.0283546	0.0167395	0.0864844	-0.0463291	-0.0140324	0.0518213	-0.0699197	-0.0560661	-0.185159	-0.188541	-0.764513	-0.863609	0.118067	0.0674589	0.106729	0.11655	0.0703553	0.109519	0.118713	0.0731919	0.105243	0.116022	0.0831771	0.119843	0.130887	0.0910705	0.133882
BRI3B_HUMAN	-0.0970021	-0.211945	-0.287941	-0.565845	-0.187738	-0.294902	-0.570764	-0.196079	-0.372709	-0.710003	-0.382655	-0.552586	-0.863331	-0.418352	-0.273662	0.157523	0.12337	0.149485	0.152211	0.115746	0.152064	0.152866	0.123701	0.159255	0.167564	0.130281	0.1472	0.164559	0.126512	0.164865
BCAT2_HUMAN	-0.0001	-0.0001	-0.0390826	-0.0001	-0.0001	0.049453	-0.0001	-0.0001	0.000202333	-0.0001	-0.0001	0.0319849	-0.0001	-0.0001	0.863187	-0.0001	-0.0001	0.278895	-0.0001	-0.0001	0.27939	-0.0001	-0.0001	0.282746	-0.0001	-0.0001	0.280414	-0.0001	-0.0001	0.394885
ULK1_HUMAN	-0.0001	0.0701918	-0.0001	-0.0001	0.826641	-0.0001	-0.0001	-0.861081	-0.0001	-0.0001	-0.176385	-0.0001	-0.0001	-0.305786	-0.0001	-0.0001	0.370371	-0.0001	-0.0001	0.343632	-0.0001	-0.0001	0.316161	-0.0001	-0.0001	0.304906	-0.0001	-0.0001	0.314193	-0.0001
GRIA4_HUMAN	0.0694049	-0.0001	-0.0001	-0.0765884	-0.0001	-0.0001	0.0331548	-0.0001	-0.0001	-0.860494	-0.0001	-0.0001	-0.277673	-0.0001	-0.0001	0.234353	-0.0001	-0.0001	0.185315	-0.0001	-0.0001	0.169904	-0.0001	-0.0001	0.25068	-0.0001	-0.0001	0.231804	-0.0001	-0.0001
SNX29_HUMAN	-0.0777881	-0.729527	-0.0123666	0.0206272	0.122158	-0.0115076	0.000705541	-0.859573	0.0833466	-0.00561881	0.649438	-0.00179111	0.0247626	0.555269	-0.175237	0.0988504	0.318799	0.10282	0.0959169	0.367285	0.0990302	0.0933716	0.317073	0.114581	0.0907499	0.363504	0.0979435	0.0918502	0.352698	0.124587
PCSK5_HUMAN	-0.0001	-0.0001	-0.0254867	-0.0001	-0.0001	0.265528	-0.0001	-0.0001	0.0708071	-0.0001	-0.0001	0.0418141	-0.0001	-0.0001	-0.859487	-0.0001	-0.0001	0.339155	-0.0001	-0.0001	0.337502	-0.0001	-0.0001	0.342888	-0.0001	-0.0001	0.293484	-0.0001	-0.0001	0.315857
SHSA6_HUMAN	-0.0001	-0.308983	-0.446499	-0.0001	-0.22103	0.0127611	-0.0001	0.699164	0.167458	-0.0001	0.859461	-0.289343	-0.0001	-0.318755	-0.200925	-0.0001	0.376791	0.348481	-0.0001	0.407501	0.349017	-0.0001	0.364626	0.341836	-0.0001	0.375442	0.33592	-0.0001	0.3983	0.341202
F16B2_HUMAN	0.0926863	-0.0001	-0.0674841	0.123844	-0.0001	-0.0178583	-0.150904	-0.0001	0.0194466	-0.195346	-0.0001	-0.0182936	-0.158661	-0.0001	-0.85901	0.170474	-0.0001	0.141334	0.142507	-0.0001	0.126236	0.142261	-0.0001	0.126523	0.151344	-0.0001	0.126057	0.142856	-0.0001	0.179257
IMP3_HUMAN	-0.0001	-0.135303	-0.0328153	-0.0001	0.0339989	0.340078	-0.0001	0.000929468	0.0227383	-0.0001	0.104022	0.858764	-0.0001	0.0555656	0.213312	-0.0001	0.14477	0.148826	-0.0001	0.140415	0.180431	-0.0001	0.13283	0.139186	-0.0001	0.142863	0.16961	-0.0001	0.15857	0.149431
TDRD1_HUMAN	-0.0272601	-0.0130552	-0.138976	-0.146942	-0.0243421	0.0897896	-0.0396054	-0.0904294	-0.102663	-0.234414	-0.0693297	-0.039746	-0.0222239	0.0600216	-0.857948	0.179214	0.228289	0.154357	0.185453	0.229792	0.150008	0.146905	0.241072	0.145289	0.205545	0.236809	0.153799	0.207787	0.235007	0.158809
ERF3B_HUMAN	-0.0162749	0.857766	-0.0253554	0.184677	-0.0624158	0.211108	-0.0793854	-0.124329	0.00803941	-0.141242	-0.017841	-0.0957613	-0.0986374	0.225762	-0.692803	0.124205	0.159906	0.132624	0.158429	0.128667	0.141366	0.14332	0.133052	0.126447	0.160035	0.112848	0.137482	0.153095	0.134644	0.13792
NNTM_HUMAN	-0.0001	-0.267609	-0.0001	-0.0001	-0.565575	-0.0001	-0.0001	-0.856571	-0.0001	-0.0001	0.435594	-0.0001	-0.0001	-0.201191	-0.0001	-0.0001	0.333786	-0.0001	-0.0001	0.348545	-0.0001	-0.0001	0.398082	-0.0001	-0.0001	0.382132	-0.0001	-0.0001	0.368946	-0.0001
AF9_HUMAN	-0.110818	0.220272	-0.0001	-0.117058	-0.135694	-0.0001	-0.031771	-0.0626524	-0.0001	-0.0849535	-0.0271598	-0.0001	-0.113779	0.855419	-0.0001	0.16548	0.2956	-0.0001	0.183387	0.24854	-0.0001	0.148066	0.237347	-0.0001	0.173053	0.23298	-0.0001	0.175131	0.274991	-0.0001
TMF1_HUMAN	0.0266996	-0.11726	-0.0593062	-0.0688599	-0.0674234	-0.0564818	-0.0351145	-0.175173	-0.169341	0.854965	0.055505	0.170187	-0.659977	0.111553	-0.622368	0.257356	0.130242	0.201373	0.181297	0.130933	0.192429	0.215417	0.131563	0.172667	0.20759	0.12746	0.17687	0.266888	0.143567	0.19818
DCNL4_HUMAN	-0.320769	-0.124422	-0.0001	-0.00605879	0.0106247	-0.0001	-0.0398699	-0.854887	-0.0001	-0.142881	-0.160198	-0.0001	-0.156274	0.12486	-0.0001	0.236239	0.33541	-0.0001	0.170777	0.269173	-0.0001	0.1644	0.295096	-0.0001	0.229278	0.314769	-0.0001	0.204562	0.25915	-0.0001
H2AX_HUMAN	0.00426653	-0.42746	0.0689819	0.355264	0.235252	0.14154	-0.0790677	-0.235851	-0.126442	-0.214371	0.172824	0.854144	0.425416	-0.00780668	0.82439	0.0729919	0.112864	0.0983143	0.0931213	0.110402	0.088252	0.0892919	0.108405	0.109852	0.097625	0.111676	0.112351	0.098532	0.113484	0.104946
EFG_MYCAP	-0.0001	-0.487178	-0.0001	-0.0001	0.275138	-0.0001	-0.0001	0.219764	-0.0001	-0.0001	0.626716	-0.0001	-0.0001	0.853396	-0.0001	-0.0001	0.332774	-0.0001	-0.0001	0.312206	-0.0001	-0.0001	0.330232	-0.0001	-0.0001	0.336121	-0.0001	-0.0001	0.332824	-0.0001
UTP11_HUMAN	-0.0131279	-0.0681183	-0.0294309	-0.063517	-0.00298917	-0.320229	-0.179269	0.142201	-0.0293037	-0.0115707	0.029355	0.710929	0.51736	0.171738	0.851842	0.128429	0.107047	0.15829	0.148887	0.122164	0.158393	0.148477	0.117006	0.148161	0.172399	0.107574	0.171295	0.150164	0.125734	0.168632
PACE1_HUMAN	0.501975	0.0382409	0.0135278	-0.0258837	-0.0970042	-0.0222065	-0.850606	-0.183715	-0.0698567	0.0141128	0.000454313	-0.00135331	-0.156517	0.602757	-0.282799	0.198259	0.244524	0.0967006	0.155721	0.272476	0.0913512	0.219455	0.290514	0.0991463	0.154846	0.242742	0.0892957	0.194588	0.32262	0.111067
JAGN1_HUMAN	-0.0606704	-0.0304355	-0.101841	-0.200122	-0.0419285	-0.0158308	-0.0451988	-0.124161	-0.0583202	-0.0266213	-0.0237316	-0.0677516	-0.0346021	0.00480257	-0.847758	0.144868	0.138892	0.19089	0.115576	0.138692	0.179949	0.111462	0.156932	0.191847	0.119331	0.142321	0.179925	0.1062	0.141475	0.217111
VDAC2_HUMAN	0.0614044	-0.270014	-0.00416007	0.00134621	0.244701	-0.242826	0.221122	0.178591	-0.386802	0.0675797	0.103803	-0.170555	0.0193749	0.570048	0.847565	0.0707613	0.0560365	0.0578663	0.0707124	0.0552696	0.0582359	0.0687711	0.0601864	0.0556119	0.0689182	0.0588923	0.0497609	0.0733192	0.0598628	0.0577072
OSCP1_HUMAN	-0.0001	0.475186	-0.631758	-0.0001	-0.404664	0.574014	-0.0001	0.202822	0.563014	-0.0001	0.219582	0.846303	-0.0001	0.106659	-0.244241	-0.0001	0.194065	0.239883	-0.0001	0.213414	0.242264	-0.0001	0.180944	0.249983	-0.0001	0.190748	0.252897	-0.0001	0.190939	0.292181
APBA1_HUMAN	0.452476	-0.169754	-0.105801	-0.580811	0.0552914	-0.0491956	-0.844297	-0.051764	0.00837924	0.450281	0.0234666	-0.0698846	-0.204697	-0.122802	-0.304849	0.223562	0.105773	0.118138	0.188369	0.102866	0.112498	0.188949	0.0967979	0.148231	0.19326	0.0915892	0.11063	0.221193	0.110998	0.144613
RFX7_HUMAN	-0.0001	-0.0755868	0.377505	-0.0001	-0.115471	-0.766583	-0.0001	0.0248889	-0.657874	-0.0001	0.0812913	0.707172	-0.0001	-0.197563	-0.8421	-0.0001	0.273875	0.424213	-0.0001	0.275979	0.435848	-0.0001	0.280656	0.466869	-0.0001	0.270439	0.454921	-0.0001	0.272804	0.483398
M3K12_HUMAN	-0.0001	-0.176247	-0.0001	-0.0001	0.303428	-0.0001	-0.0001	-0.840909	-0.0001	-0.0001	-0.760611	-0.0001	-0.0001	-0.70795	-0.0001	-0.0001	0.248145	-0.0001	-0.0001	0.270504	-0.0001	-0.0001	0.273054	-0.0001	-0.0001	0.297935	-0.0001	-0.0001	0.297144	-0.0001
ANR49_HUMAN	-0.210505	-0.0107225	-0.0001	0.472801	-0.0858444	-0.0001	0.456041	0.0184068	-0.0001	0.840715	-0.00937437	-0.0001	0.133581	-0.288782	-0.0001	0.313906	0.253938	-0.0001	0.310801	0.253569	-0.0001	0.312496	0.246586	-0.0001	0.32785	0.240597	-0.0001	0.312324	0.296583	-0.0001
DHX34_HUMAN	0.0875121	-0.035173	-0.24309	-0.194983	0.0877739	-0.238228	-0.0495613	0.125057	-0.050997	0.0195676	-0.136871	0.136731	0.0375174	-0.0800747	0.837666	0.131387	0.0796705	0.321497	0.0923088	0.0828225	0.348939	0.107043	0.0900026	0.274291	0.100945	0.101381	0.294037	0.0981272	0.0909188	0.329949
G6PI_MYCMS	-0.0001	-0.0001	-0.02773	-0.0001	-0.0001	0.0233135	-0.0001	-0.0001	-0.00742787	-0.0001	-0.0001	-0.0231511	-0.0001	-0.0001	0.837542	-0.0001	-0.0001	0.28184	-0.0001	-0.0001	0.285177	-0.0001	-0.0001	0.287079	-0.0001	-0.0001	0.287038	-0.0001	-0.0001	0.384063
PIGS_HUMAN	-0.0001	0.312539	-0.04695	-0.0001	-0.0392844	0.024241	-0.0001	-0.206003	-0.0332235	-0.0001	-0.837179	-0.0242946	-0.0001	-0.175579	0.0650672	-0.0001	0.3385	0.116109	-0.0001	0.304055	0.0900813	-0.0001	0.359987	0.0877584	-0.0001	0.370489	0.0868097	-0.0001	0.385761	0.109147
MFN1_HUMAN	-0.290582	0.115053	0.347654	-0.594041	-0.0879343	-0.258914	-0.281765	0.176453	0.477206	0.263386	-0.0518609	-0.833685	0.229845	-0.242218	0.62095	0.245821	0.181524	0.270082	0.276624	0.176822	0.267483	0.267142	0.184687	0.304679	0.241504	0.177395	0.25272	0.260227	0.203286	0.288833
CBPE_HUMAN	0.00141467	-0.0442581	-0.0307855	0.0197102	0.0274801	0.0431985	0.00824636	-0.0271604	-0.165345	-0.0233225	-0.0968515	-0.126756	-0.273256	0.103356	-0.833526	0.063054	0.0835221	0.0819313	0.056296	0.0774264	0.0905275	0.065828	0.0780117	0.0818589	0.0616761	0.0864479	0.0983531	0.0798243	0.0883337	0.113578
AT5F1_HUMAN	-0.0815538	-0.0001	-0.044744	-0.0896222	-0.0001	-0.833023	0.02083	-0.0001	-0.200443	-0.00157663	-0.0001	-0.22011	0.1984	-0.0001	0.145989	0.228601	-0.0001	0.447626	0.175311	-0.0001	0.446205	0.191958	-0.0001	0.380593	0.189688	-0.0001	0.412437	0.208758	-0.0001	0.361072
JARD2_HUMAN	0.814131	0.0540512	-0.0001	0.0527078	-0.104745	-0.0001	0.147597	0.0544693	-0.0001	0.831381	0.263971	-0.0001	-0.389588	-0.202058	-0.0001	0.240786	0.166757	-0.0001	0.169418	0.170518	-0.0001	0.21675	0.165093	-0.0001	0.195225	0.179584	-0.0001	0.214866	0.182368	-0.0001
LRRC1_HUMAN	-0.0001	-0.0557606	-0.126072	-0.0001	-0.0647428	-0.0313439	-0.0001	0.0135682	-0.0537637	-0.0001	-0.139403	0.0698517	-0.0001	-0.358002	0.830898	-0.0001	0.173314	0.30351	-0.0001	0.146846	0.301854	-0.0001	0.133853	0.335761	-0.0001	0.151873	0.351132	-0.0001	0.181598	0.377548
ATPO_HUMAN	-0.0001	-0.111453	-0.16575	-0.0001	0.153061	-0.14394	-0.0001	0.121946	-0.830677	-0.0001	-0.636912	-0.0992893	-0.0001	0.631428	0.829629	-0.0001	0.188868	0.193639	-0.0001	0.17381	0.206274	-0.0001	0.1974	0.204028	-0.0001	0.213294	0.178397	-0.0001	0.189297	0.19422
FXRD2_HUMAN	-0.0408916	-0.0384556	0.0282696	0.0167267	-0.0748576	-0.0455106	0.0151735	0.0290233	0.0155739	-0.061502	-0.0981654	0.00693049	-0.133808	-0.225851	-0.827383	0.0784079	0.110177	0.0815354	0.0730475	0.107271	0.0875545	0.0775647	0.104893	0.0868506	0.0772106	0.121936	0.0894343	0.0993677	0.129709	0.117452
TTC36_HUMAN	-0.0001	-0.0001	0.555424	-0.0001	-0.0001	0.142217	-0.0001	-0.0001	-0.288414	-0.0001	-0.0001	0.826638	-0.0001	-0.0001	-0.254531	-0.0001	-0.0001	0.264036	-0.0001	-0.0001	0.239579	-0.0001	-0.0001	0.27441	-0.0001	-0.0001	0.296947	-0.0001	-0.0001	0.315557
MTMRE_HUMAN	-0.468651	0.0634827	0.00343765	-0.0706746	0.000943006	0.36097	0.0325079	0.0142179	-0.024433	0.035028	-0.0151048	-0.112456	-0.824978	0.112327	-0.0442245	0.127859	0.154193	0.364372	0.143947	0.159953	0.381126	0.14846	0.143425	0.383231	0.125388	0.137932	0.335855	0.154138	0.158155	0.378279
KPCT_HUMAN	-0.0001	-0.0001	-0.32927	-0.0001	-0.0001	-0.121167	-0.0001	-0.0001	-0.238731	-0.0001	-0.0001	-0.239003	-0.0001	-0.0001	0.824391	-0.0001	-0.0001	0.253237	-0.0001	-0.0001	0.209986	-0.0001	-0.0001	0.238549	-0.0001	-0.0001	0.245937	-0.0001	-0.0001	0.278424
USMG5_HUMAN	-0.167423	-0.0001	-0.0001	0.823187	-0.0001	-0.0001	-0.00465539	-0.0001	-0.0001	-0.718885	-0.0001	-0.0001	0.362246	-0.0001	-0.0001	0.251521	-0.0001	-0.0001	0.255811	-0.0001	-0.0001	0.252499	-0.0001	-0.0001	0.224575	-0.0001	-0.0001	0.248409	-0.0001	-0.0001
SESD1_HUMAN	-0.0267051	0.00347022	-0.0275233	-0.0171876	-0.0374352	0.0433965	-0.0952461	0.0244941	-0.0303436	-0.036462	-0.0152742	-0.0752945	-0.147888	-0.0150255	-0.82311	0.138353	0.0684211	0.0950087	0.138738	0.0698766	0.100476	0.157861	0.0736831	0.0934276	0.138687	0.0711053	0.0956502	0.177917	0.0813111	0.126372
RPAB4_HUMAN	-0.0001	-0.0675204	-0.179381	-0.0001	-0.028625	0.816391	-0.0001	0.0389698	0.194891	-0.0001	-0.00954478	-0.111833	-0.0001	0.0541155	-0.822803	-0.0001	0.0850085	0.49552	-0.0001	0.0773429	0.521908	-0.0001	0.0869077	0.486346	-0.0001	0.0737071	0.461391	-0.0001	0.0947869	0.561941
JUPI1_HUMAN	-0.0001	0.00111563	-0.821588	-0.0001	0.0516395	-0.162853	-0.0001	0.0570154	-0.38447	-0.0001	-0.280441	-0.416787	-0.0001	0.326213	0.2663	-0.0001	0.238806	0.267727	-0.0001	0.232002	0.327469	-0.0001	0.228849	0.312531	-0.0001	0.29043	0.285127	-0.0001	0.294036	0.314928
CAPSL_HUMAN	-0.0001	-0.0001	-0.203561	-0.0001	-0.0001	-0.131619	-0.0001	-0.0001	-0.0271417	-0.0001	-0.0001	-0.200846	-0.0001	-0.0001	-0.821139	-0.0001	-0.0001	0.331954	-0.0001	-0.0001	0.317479	-0.0001	-0.0001	0.299296	-0.0001	-0.0001	0.330364	-0.0001	-0.0001	0.363812
HIP1_HUMAN	-0.0001	0.0109983	0.0997165	-0.0001	0.0787237	-0.0265048	-0.0001	0.0812993	0.0731872	-0.0001	-0.0824138	0.0723329	-0.0001	0.821103	0.333537	-0.0001	0.123276	0.200908	-0.0001	0.128183	0.179165	-0.0001	0.1234	0.212864	-0.0001	0.127744	0.173917	-0.0001	0.123027	0.206682
CSMD2_HUMAN	-0.0001	-0.0001	0.818021	-0.0001	-0.0001	0.632569	-0.0001	-0.0001	0.372421	-0.0001	-0.0001	0.163362	-0.0001	-0.0001	0.134039	-0.0001	-0.0001	0.346348	-0.0001	-0.0001	0.381861	-0.0001	-0.0001	0.35582	-0.0001	-0.0001	0.3105	-0.0001	-0.0001	0.300792
ZNF26_HUMAN	-0.0001	-0.622047	-0.0001	-0.0001	-0.0356707	-0.0001	-0.0001	-0.815197	-0.0001	-0.0001	0.0131245	-0.0001	-0.0001	0.0461266	-0.0001	-0.0001	0.266544	-0.0001	-0.0001	0.242767	-0.0001	-0.0001	0.254492	-0.0001	-0.0001	0.222012	-0.0001	-0.0001	0.229958	-0.0001
ERG1_HUMAN	-0.000604322	0.0745043	-0.0148576	-0.264004	-0.0185907	0.117553	-0.0199704	0.00936853	0.247216	0.527107	0.647954	0.70069	0.815055	0.108038	0.754815	0.0500112	0.0660294	0.071152	0.0654815	0.0708683	0.0646875	0.0499546	0.0523641	0.0675263	0.0652226	0.0585831	0.0691271	0.0576092	0.0701465	0.0748336
ZMAT4_HUMAN	-0.0705119	-0.0001	-0.527641	0.0975916	-0.0001	0.189378	-0.0765478	-0.0001	-0.145149	-0.336152	-0.0001	-0.720164	0.0882148	-0.0001	-0.814139	0.170182	-0.0001	0.287929	0.166879	-0.0001	0.318946	0.160994	-0.0001	0.254996	0.189659	-0.0001	0.288162	0.174414	-0.0001	0.940377
UAP1_HUMAN	-0.0001	-0.0001	-0.0375472	-0.0001	-0.0001	0.429631	-0.0001	-0.0001	0.351669	-0.0001	-0.0001	-0.361125	-0.0001	-0.0001	0.813878	-0.0001	-0.0001	0.228716	-0.0001	-0.0001	0.293255	-0.0001	-0.0001	0.278345	-0.0001	-0.0001	0.286044	-0.0001	-0.0001	0.249702
B2CL1_HUMAN	-0.813189	-0.0001	-0.0001	-0.0663912	-0.0001	-0.0001	0.229534	-0.0001	-0.0001	-0.309661	-0.0001	-0.0001	0.373881	-0.0001	-0.0001	0.232359	-0.0001	-0.0001	0.220453	-0.0001	-0.0001	0.241678	-0.0001	-0.0001	0.238538	-0.0001	-0.0001	0.921228	-0.0001	-0.0001
S2533_HUMAN	-0.0001	-0.0001	0.238261	-0.0001	-0.0001	0.494483	-0.0001	-0.0001	0.317619	-0.0001	-0.0001	0.410629	-0.0001	-0.0001	0.81302	-0.0001	-0.0001	0.26273	-0.0001	-0.0001	0.269576	-0.0001	-0.0001	0.272745	-0.0001	-0.0001	0.270561	-0.0001	-0.0001	0.299061
MGST3_HUMAN	-0.0001	-0.0001	-0.215429	-0.0001	-0.0001	0.319596	-0.0001	-0.0001	0.81164	-0.0001	-0.0001	-0.754924	-0.0001	-0.0001	-0.092533	-0.0001	-0.0001	0.293529	-0.0001	-0.0001	0.316799	-0.0001	-0.0001	0.322489	-0.0001	-0.0001	0.328156	-0.0001	-0.0001	0.323969
UBQL1_HUMAN	-0.217194	0.0955732	-0.152464	0.217312	-0.0198709	-0.115854	0.558491	-0.131465	-0.0560649	-0.208145	-0.269165	-0.293241	-0.809434	0.0697197	-0.78941	0.175444	0.127313	0.122954	0.202203	0.117486	0.120437	0.171142	0.111226	0.10405	0.19274	0.122536	0.119267	0.167767	0.121963	0.124673
CLP1L_HUMAN	-0.0001	-0.0001	0.236032	-0.0001	-0.0001	0.180034	-0.0001	-0.0001	-0.026545	-0.0001	-0.0001	-0.808628	-0.0001	-0.0001	0.00244504	-0.0001	-0.0001	0.350181	-0.0001	-0.0001	0.310625	-0.0001	-0.0001	0.373644	-0.0001	-0.0001	0.367682	-0.0001	-0.0001	0.941137
RT10_HUMAN	-0.156935	-0.050238	-0.00682637	-0.159214	-0.090403	0.0629282	-0.289678	0.0570098	-0.103656	0.0544314	-0.0612357	-0.096999	0.456349	0.101902	-0.808404	0.174444	0.144586	0.315672	0.159896	0.151045	0.307185	0.160811	0.165952	0.29839	0.141725	0.171064	0.397159	0.165672	0.188681	0.389342
MIER2_HUMAN	-0.807714	-0.0790313	-0.0001	-0.625877	-0.229427	-0.0001	-0.125952	0.0110622	-0.0001	-0.236081	-0.533457	-0.0001	0.00408237	0.152851	-0.0001	0.248632	0.191268	-0.0001	0.207368	0.231927	-0.0001	0.194216	0.17275	-0.0001	0.23886	0.255975	-0.0001	0.912863	0.230015	-0.0001
RT14_HUMAN	-0.0001	-0.350074	-0.0001	-0.0001	-0.0813718	-0.0001	-0.0001	-0.723745	-0.0001	-0.0001	-0.0440925	-0.0001	-0.0001	0.806834	-0.0001	-0.0001	0.261569	-0.0001	-0.0001	0.212292	-0.0001	-0.0001	0.246379	-0.0001	-0.0001	0.29928	-0.0001	-0.0001	0.259191	-0.0001
SAR1B_HUMAN	0.0412001	0.139366	0.0826815	-0.0623401	0.106638	0.0163763	-0.0857102	-0.0708366	0.022619	0.0249722	0.146998	-0.0457222	-0.187339	0.0484822	-0.806808	0.242205	0.167905	0.124573	0.20338	0.160485	0.115901	0.175315	0.162331	0.126828	0.188248	0.147833	0.129039	0.209644	0.145536	0.15657
XPR1_HUMAN	-0.0001	-0.0001	0.0375153	-0.0001	-0.0001	0.000814266	-0.0001	-0.0001	0.00560383	-0.0001	-0.0001	0.395619	-0.0001	-0.0001	0.804464	-0.0001	-0.0001	0.189978	-0.0001	-0.0001	0.169163	-0.0001	-0.0001	0.183184	-0.0001	-0.0001	0.264572	-0.0001	-0.0001	0.263364
RFX4_HUMAN	-0.0001	-0.0428636	0.0243369	-0.0001	0.802738	-0.026725	-0.0001	0.0395012	-0.0410503	-0.0001	-0.127168	0.0228984	-0.0001	0.0510456	0.0377646	-0.0001	0.274551	0.164825	-0.0001	0.294936	0.169035	-0.0001	0.338699	0.171568	-0.0001	0.264451	0.170822	-0.0001	0.280808	0.169491
S22AH_HUMAN	-0.0001	-0.0001	0.00980249	-0.0001	-0.0001	-0.269284	-0.0001	-0.0001	-0.0863407	-0.0001	-0.0001	-0.105313	-0.0001	-0.0001	0.802287	-0.0001	-0.0001	0.44516	-0.0001	-0.0001	0.474356	-0.0001	-0.0001	0.455413	-0.0001	-0.0001	0.452627	-0.0001	-0.0001	0.519735
S22A2_HUMAN	-0.0001	-0.0001	0.252518	-0.0001	-0.0001	-0.411889	-0.0001	-0.0001	-0.106845	-0.0001	-0.0001	-0.217042	-0.0001	-0.0001	-0.801986	-0.0001	-0.0001	0.293013	-0.0001	-0.0001	0.297868	-0.0001	-0.0001	0.300287	-0.0001	-0.0001	0.257007	-0.0001	-0.0001	0.265778
GBG12_HUMAN	-0.218319	-0.0856099	0.00660816	-0.360937	0.16889	-0.00786616	0.298159	0.0448888	-0.112154	0.151213	0.0296944	0.0410572	0.00882397	0.552507	0.800898	0.132506	0.0860495	0.155445	0.129297	0.0988893	0.14672	0.123859	0.0968464	0.144106	0.148654	0.106997	0.136527	0.125447	0.110248	0.160384
CD166_HUMAN	0.00698406	-0.00242113	0.137142	-0.0618935	0.178854	-0.0417439	-0.112727	0.0246002	-0.184258	0.381009	-0.245659	0.177827	0.127757	0.723288	0.799941	0.174786	0.10656	0.129731	0.152955	0.122319	0.127016	0.140479	0.145319	0.123432	0.154437	0.124159	0.117921	0.162056	0.140959	0.125374
ZNRF2_HUMAN	-0.0001	0.671425	-0.0001	-0.0001	-0.499827	-0.0001	-0.0001	0.799325	-0.0001	-0.0001	0.0687468	-0.0001	-0.0001	-0.0400336	-0.0001	-0.0001	0.256284	-0.0001	-0.0001	0.203163	-0.0001	-0.0001	0.233121	-0.0001	-0.0001	0.220257	-0.0001	-0.0001	0.212727	-0.0001
ARHG8_HUMAN	-0.0001	-0.0001	-0.116456	-0.0001	-0.0001	-0.00999165	-0.0001	-0.0001	0.0716123	-0.0001	-0.0001	-0.0592315	-0.0001	-0.0001	-0.798704	-0.0001	-0.0001	0.16215	-0.0001	-0.0001	0.151179	-0.0001	-0.0001	0.145899	-0.0001	-0.0001	0.150992	-0.0001	-0.0001	0.173502
CSPG2_HUMAN	-0.00999975	-0.106972	-0.00559484	-0.0631259	0.0300122	-0.0347297	-0.00957796	-0.12605	-0.241537	-0.0201905	-0.0833737	-0.0298315	-0.0594402	0.00251918	0.798701	0.0706954	0.0690279	0.0734312	0.0595925	0.065714	0.0593469	0.0492505	0.0739346	0.0826074	0.0629384	0.0702724	0.0678697	0.0602816	0.0844978	0.0894225
HDGR3_HUMAN	0.128664	-0.0814848	0.0894858	-0.442691	0.0322484	-0.0388736	-0.137134	0.0194191	-0.0344842	-0.0525079	-0.00107617	-0.0899513	0.798596	0.162958	-0.0399324	0.192822	0.142389	0.13657	0.19908	0.132927	0.144583	0.197208	0.136639	0.144068	0.186289	0.146617	0.130639	0.198199	0.136266	0.154506
DNHD1_HUMAN	0.0409447	0.0779659	-0.0274246	-0.0395991	0.0205449	-0.12625	0.0454219	0.0632706	0.0257827	0.107575	0.247292	0.109126	0.120007	0.019949	-0.798414	0.234793	0.23275	0.432575	0.172985	0.236827	0.438558	0.183136	0.235917	0.428679	0.167347	0.278614	0.430189	0.174583	0.260691	0.520992
EFMT2_HUMAN	-0.0001	-0.0001	-0.0779886	-0.0001	-0.0001	0.0826381	-0.0001	-0.0001	0.231696	-0.0001	-0.0001	-0.0843322	-0.0001	-0.0001	-0.79788	-0.0001	-0.0001	0.439277	-0.0001	-0.0001	0.437904	-0.0001	-0.0001	0.45366	-0.0001	-0.0001	0.434152	-0.0001	-0.0001	0.543362
WDFY4_HUMAN	-0.0001	-0.0001	0.0522838	-0.0001	-0.0001	0.797202	-0.0001	-0.0001	-0.153161	-0.0001	-0.0001	-0.059752	-0.0001	-0.0001	-0.434226	-0.0001	-0.0001	0.43349	-0.0001	-0.0001	0.553587	-0.0001	-0.0001	0.454314	-0.0001	-0.0001	0.437254	-0.0001	-0.0001	0.491743
GHDC_HUMAN	-0.0001	-0.0314771	0.0653603	-0.0001	-0.408784	-0.0260074	-0.0001	-0.415889	-0.0330875	-0.0001	-0.223923	0.151756	-0.0001	-0.00589873	-0.796062	-0.0001	0.23259	0.277962	-0.0001	0.304159	0.288485	-0.0001	0.314897	0.290254	-0.0001	0.284442	0.312244	-0.0001	0.237056	0.385961
AUXI_HUMAN	-0.107068	0.0306243	-0.0014558	-0.0404401	0.0507713	0.0442256	0.0611243	0.0458065	0.036555	0.489514	0.00808704	-0.0101311	0.794712	-0.100748	-0.632465	0.265993	0.0792061	0.0664104	0.238954	0.0821662	0.0774855	0.254524	0.082686	0.0847422	0.276651	0.0852368	0.0708615	0.292242	0.0875326	0.0979262
DOHH_HUMAN	-0.0001	0.523189	-0.199914	-0.0001	-0.0133407	-0.780964	-0.0001	0.0371731	0.0765829	-0.0001	0.167475	0.105689	-0.0001	0.387094	0.793956	-0.0001	0.333427	0.461415	-0.0001	0.272614	0.550808	-0.0001	0.343059	0.514112	-0.0001	0.284662	0.465662	-0.0001	0.313164	0.526096
BEND3_HUMAN	-0.0001	-0.313934	-0.215579	-0.0001	0.28644	0.0942311	-0.0001	-0.446726	0.493832	-0.0001	-0.120718	-0.285652	-0.0001	0.286124	0.793166	-0.0001	0.313365	0.183589	-0.0001	0.313212	0.177069	-0.0001	0.291239	0.198585	-0.0001	0.32302	0.212867	-0.0001	0.317193	0.209937
TR61B_HUMAN	-0.13867	-0.521822	-0.471167	-0.14086	-0.0988925	-0.344961	-0.0714518	-0.134569	-0.133983	0.126201	0.124523	0.110584	0.541898	0.792168	0.512869	0.132448	0.119522	0.30148	0.115515	0.111054	0.282467	0.107166	0.12171	0.230219	0.114318	0.134553	0.237491	0.116673	0.148603	0.292008
BCOR_HUMAN	0.168604	-0.247111	-0.359179	0.0132336	0.0936629	0.0735507	0.0190895	0.131547	-0.0924924	0.113471	0.131258	0.7916	0.185709	-0.307235	0.121202	0.142835	0.202129	0.342494	0.102221	0.194519	0.331228	0.119334	0.186882	0.286326	0.114144	0.188279	0.328626	0.12853	0.215981	0.286672
TALDO_HUMAN	-0.0001	-0.79119	-0.0001	-0.0001	-0.0583372	-0.0001	-0.0001	-0.144682	-0.0001	-0.0001	-0.313303	-0.0001	-0.0001	-0.0208224	-0.0001	-0.0001	0.318516	-0.0001	-0.0001	0.229893	-0.0001	-0.0001	0.271176	-0.0001	-0.0001	0.278311	-0.0001	-0.0001	0.225028	-0.0001
MRP6_HUMAN	-0.0001	-0.0001	0.790533	-0.0001	-0.0001	-0.00536938	-0.0001	-0.0001	0.0306731	-0.0001	-0.0001	0.174901	-0.0001	-0.0001	-0.446186	-0.0001	-0.0001	0.327704	-0.0001	-0.0001	0.294249	-0.0001	-0.0001	0.330454	-0.0001	-0.0001	0.269412	-0.0001	-0.0001	0.28398
RM28_HUMAN	-0.0697565	-0.0912222	0.0100211	-0.172536	-0.113015	0.0141277	-0.368768	-0.081065	-0.14592	0.040471	-0.0202002	0.0582387	-0.051418	0.614528	0.789767	0.161007	0.148958	0.297803	0.19758	0.13925	0.189538	0.220075	0.149694	0.230338	0.159261	0.166478	0.209663	0.158012	0.158416	0.232663
RAP1B_HUMAN	0.238675	-0.149386	-0.25777	-0.203586	0.0220257	-0.446862	0.107942	-0.196236	-0.19262	-0.197902	-0.355861	0.289773	-0.788432	0.141572	-0.210947	0.161416	0.160353	0.212874	0.16869	0.130997	0.205123	0.159714	0.156973	0.188945	0.16688	0.157184	0.21107	0.151476	0.15602	0.213394
RAB28_HUMAN	-0.197097	-0.0001	-0.0778756	0.126069	-0.0001	0.261898	0.474178	-0.0001	-0.083891	-0.452974	-0.0001	-0.354082	-0.350695	-0.0001	-0.788394	0.161217	-0.0001	0.208884	0.155466	-0.0001	0.250341	0.164887	-0.0001	0.257509	0.182485	-0.0001	0.270506	0.17876	-0.0001	0.280111
RSU1_HUMAN	0.0429918	-0.498983	0.0990593	-0.78838	0.104891	-0.64772	-0.010623	0.231171	0.168834	0.0888438	0.0825034	0.0620208	0.239838	0.0185616	-0.27682	0.128922	0.0690319	0.0721354	0.120952	0.0693968	0.0847043	0.113166	0.0757523	0.0759692	0.106784	0.0637351	0.0649757	0.130372	0.0731077	0.0792431
UBE3D_HUMAN	-0.0001	-0.0001	0.0115086	-0.0001	-0.0001	-0.0688362	-0.0001	-0.0001	-0.00692865	-0.0001	-0.0001	-0.075158	-0.0001	-0.0001	-0.785761	-0.0001	-0.0001	0.219747	-0.0001	-0.0001	0.191754	-0.0001	-0.0001	0.18608	-0.0001	-0.0001	0.187076	-0.0001	-0.0001	0.278164
CDS2_HUMAN	-0.0001	-0.251791	-0.143651	-0.0001	-0.00313642	-0.0891947	-0.0001	-0.401354	-0.232427	-0.0001	-0.288062	-0.511225	-0.0001	-0.0394924	0.783935	-0.0001	0.147094	0.164061	-0.0001	0.125237	0.144358	-0.0001	0.141547	0.170815	-0.0001	0.144742	0.171236	-0.0001	0.118576	0.167436
UBAP2_HUMAN	0.0923949	0.0299653	-0.0342165	0.164448	0.0100055	0.166407	0.34903	0.00811041	0.0231604	0.231079	0.0392436	-0.0223618	0.0871471	0.0914998	0.783467	0.135812	0.0952539	0.201761	0.122222	0.0985205	0.227979	0.12226	0.102517	0.218632	0.111186	0.10457	0.197474	0.128734	0.132931	0.250757
GATC_HUMAN	-0.0001	-0.367264	-0.0001	-0.0001	-0.0461607	-0.0001	-0.0001	-0.385899	-0.0001	-0.0001	0.0839934	-0.0001	-0.0001	-0.782454	-0.0001	-0.0001	0.243803	-0.0001	-0.0001	0.197342	-0.0001	-0.0001	0.23905	-0.0001	-0.0001	0.262186	-0.0001	-0.0001	0.242329	-0.0001
SPIR2_HUMAN	-0.0944307	-0.0001	-0.046686	-0.0745814	-0.0001	0.197683	-0.00302875	-0.0001	0.0713587	-0.022939	-0.0001	-0.0277792	0.235367	-0.0001	-0.781584	0.255129	-0.0001	0.429977	0.167075	-0.0001	0.465172	0.155193	-0.0001	0.431216	0.17656	-0.0001	0.435743	0.218698	-0.0001	0.50485
DEN6A_HUMAN	-0.0001	0.0617155	-0.00650483	-0.0001	0.0552575	-0.388748	-0.0001	-0.00584416	-0.0237526	-0.0001	-0.0666087	-0.0489979	-0.0001	0.0286387	0.781099	-0.0001	0.161343	0.260643	-0.0001	0.166872	0.268442	-0.0001	0.163098	0.258958	-0.0001	0.19369	0.262469	-0.0001	0.184615	0.307165
MEX3C_HUMAN	-0.131135	-0.0001	-0.103226	-0.781044	-0.0001	-0.632887	-0.362929	-0.0001	0.14602	0.594491	-0.0001	-0.0608061	0.0420697	-0.0001	-0.588304	0.208085	-0.0001	0.276619	0.224809	-0.0001	0.325723	0.241273	-0.0001	0.307683	0.258182	-0.0001	0.286128	0.254813	-0.0001	0.33487
POMT1_HUMAN	-0.0001	-0.434231	-0.0001	-0.0001	-0.266406	-0.0001	-0.0001	0.779754	-0.0001	-0.0001	0.21071	-0.0001	-0.0001	0.415922	-0.0001	-0.0001	0.312475	-0.0001	-0.0001	0.295151	-0.0001	-0.0001	0.322119	-0.0001	-0.0001	0.32796	-0.0001	-0.0001	0.304028	-0.0001
CCNL2_HUMAN	-0.778756	-0.0001	-0.0696513	-0.138027	-0.0001	-0.0271967	0.661167	-0.0001	-0.0138704	0.136336	-0.0001	-0.395048	-0.0793468	-0.0001	-0.552755	0.300503	-0.0001	0.142779	0.314132	-0.0001	0.13631	0.308917	-0.0001	0.13928	0.292898	-0.0001	0.169751	0.303674	-0.0001	0.187451
F1142_HUMAN	0.7781	0.135379	0.213279	-0.403467	0.0618944	-0.0697187	0.117871	0.0412314	-0.109774	-0.278874	-0.208263	-0.0247865	-0.535011	0.201164	-0.633252	0.222496	0.126056	0.100732	0.272946	0.126042	0.0882154	0.20448	0.121125	0.0835607	0.240548	0.15401	0.093988	0.22738	0.162224	0.100231
GTR12_HUMAN	0.0649795	-0.0001	-0.0545859	0.0385237	-0.0001	0.071128	-0.022981	-0.0001	-0.0565235	0.165041	-0.0001	-0.0286812	-0.163522	-0.0001	-0.775953	0.203436	-0.0001	0.359257	0.170928	-0.0001	0.37618	0.164074	-0.0001	0.359677	0.194327	-0.0001	0.398549	0.19362	-0.0001	0.404145
SPAST_HUMAN	-0.0001	-0.0001	0.0779087	-0.0001	-0.0001	-0.0635611	-0.0001	-0.0001	0.0360394	-0.0001	-0.0001	-0.0424855	-0.0001	-0.0001	-0.775842	-0.0001	-0.0001	0.176249	-0.0001	-0.0001	0.172476	-0.0001	-0.0001	0.162941	-0.0001	-0.0001	0.168332	-0.0001	-0.0001	0.221
RM52_HUMAN	-0.0001	0.219782	-0.0549575	-0.0001	0.0636131	0.472528	-0.0001	0.774652	-0.543242	-0.0001	0.0454874	0.0378657	-0.0001	0.0311502	0.720119	-0.0001	0.270842	0.30938	-0.0001	0.254265	0.374859	-0.0001	0.274902	0.398687	-0.0001	0.318076	0.413973	-0.0001	0.315911	0.360629
RTF2_HUMAN	-0.0790427	0.0634623	-0.00257618	0.0351979	0.00141263	0.144756	-0.0473077	-0.0881728	-0.0112457	-0.0236653	-0.0866777	-0.162878	-0.368322	0.0821177	-0.77379	0.0892891	0.0526751	0.041018	0.0700151	0.0490376	0.0578831	0.0843438	0.060198	0.0434515	0.0770307	0.0634659	0.0570804	0.0867011	0.0679715	0.0752776
HRCA_MYCCT	-0.0001	0.0278657	0.0340037	-0.0001	0.0555759	-0.0451961	-0.0001	0.0173456	0.0317098	-0.0001	0.027591	-0.0431589	-0.0001	0.0537229	-0.77107	-0.0001	0.176606	0.124896	-0.0001	0.147364	0.131718	-0.0001	0.141314	0.12217	-0.0001	0.139645	0.125831	-0.0001	0.14789	0.185091
STAR3_HUMAN	-0.0001	-0.317565	-0.0001	-0.0001	0.770405	-0.0001	-0.0001	0.208358	-0.0001	-0.0001	-0.249924	-0.0001	-0.0001	0.581619	-0.0001	-0.0001	0.240245	-0.0001	-0.0001	0.263739	-0.0001	-0.0001	0.233288	-0.0001	-0.0001	0.2321	-0.0001	-0.0001	0.260876	-0.0001
SRRM3_HUMAN	-0.0770006	-0.139789	-0.0347416	0.114668	-0.0834216	0.0584655	-0.510172	0.0503562	0.0303292	0.718114	-0.132265	0.0278502	0.770372	-0.00517052	-0.195191	0.194469	0.0799522	0.0898198	0.247479	0.0798826	0.0940848	0.21136	0.0712746	0.0958936	0.193378	0.0887466	0.0802117	0.237701	0.0836313	0.099204
CJ095_HUMAN	-0.0001	-0.186521	-0.0001	-0.0001	-0.0996091	-0.0001	-0.0001	0.371102	-0.0001	-0.0001	0.399417	-0.0001	-0.0001	-0.769099	-0.0001	-0.0001	0.349014	-0.0001	-0.0001	0.351145	-0.0001	-0.0001	0.351621	-0.0001	-0.0001	0.356881	-0.0001	-0.0001	0.359072	-0.0001
CTNL1_HUMAN	-0.00840119	0.243814	-0.153401	-0.118104	-0.768809	-0.0579147	0.0897022	-0.0433421	0.0355075	-0.218973	0.0671578	-0.0428115	-0.0297492	-0.0300327	0.336856	0.102154	0.182943	0.156877	0.112369	0.19895	0.148837	0.10637	0.182145	0.126079	0.119292	0.192701	0.136245	0.102979	0.203685	0.189382
PLIN1_HUMAN	-0.105537	-0.0001	0.33987	-0.0351735	-0.0001	0.175892	0.114259	-0.0001	-0.0559685	-0.221912	-0.0001	-0.0693439	-0.0925014	-0.0001	0.768299	0.229684	-0.0001	0.396288	0.150102	-0.0001	0.354411	0.200299	-0.0001	0.334356	0.221473	-0.0001	0.338971	0.174055	-0.0001	0.3758
ZN410_HUMAN	-0.0914286	0.0260665	-0.0001	-0.0202308	-0.0732452	-0.0001	0.0806708	-0.0818125	-0.0001	-0.0361382	-0.23584	-0.0001	0.40695	-0.767854	-0.0001	0.16856	0.191829	-0.0001	0.152017	0.214644	-0.0001	0.207646	0.182764	-0.0001	0.156227	0.234123	-0.0001	0.212272	0.216559	-0.0001
FXL19_HUMAN	0.00161162	-0.241112	0.0340223	-0.0147377	0.431014	0.115474	-0.0257678	-0.0376425	-0.0969727	0.0145117	-0.0412581	0.161356	0.0343749	-0.0474489	0.76744	0.0786674	0.277779	0.217438	0.0712076	0.309242	0.212055	0.0642823	0.238731	0.18852	0.0650933	0.226218	0.19741	0.0703706	0.228949	0.227531
ALG3_HUMAN	-0.0001	-0.289885	-0.0001	-0.0001	0.167521	-0.0001	-0.0001	0.684012	-0.0001	-0.0001	-0.766824	-0.0001	-0.0001	-0.443994	-0.0001	-0.0001	0.302844	-0.0001	-0.0001	0.28264	-0.0001	-0.0001	0.354803	-0.0001	-0.0001	0.295146	-0.0001	-0.0001	0.318697	-0.0001
JIP1_HUMAN	-0.130804	-0.197099	-0.0672556	0.126518	0.164355	-0.0225434	-0.0204118	-0.123293	-0.000441773	-0.082139	0.487758	-0.0997285	-0.765315	-0.438133	-0.0559593	0.132322	0.307465	0.0918889	0.111588	0.279465	0.0932603	0.111397	0.287135	0.084341	0.143846	0.345708	0.0991954	0.125	0.33732	0.102514
ECD_HUMAN	0.00200063	0.0317438	-0.0075191	-0.0412781	0.0235938	-0.0292229	0.0135449	-0.0253497	-0.0803723	-0.0431022	-0.0370728	-0.0173048	-0.100868	-0.13497	-0.764913	0.0448291	0.0613197	0.0751971	0.0531139	0.0575444	0.0803047	0.0500382	0.0628702	0.072408	0.0489909	0.0664789	0.067187	0.0572223	0.0836513	0.083407
CRTC3_HUMAN	-0.148148	-0.563303	-0.00304445	0.20484	-0.0265854	0.115128	0.153732	0.76435	0.202595	-0.0496381	0.136898	0.0713365	-0.0142959	-0.588581	-0.0935807	0.208541	0.295159	0.104933	0.234995	0.290897	0.103354	0.206669	0.286282	0.108097	0.270075	0.333588	0.110649	0.250612	0.306548	0.115267
VATG3_HUMAN	-0.0001	0.0270689	-0.0001	-0.0001	0.0476541	-0.0001	-0.0001	0.07577	-0.0001	-0.0001	0.0889166	-0.0001	-0.0001	0.764118	-0.0001	-0.0001	0.22108	-0.0001	-0.0001	0.208178	-0.0001	-0.0001	0.218666	-0.0001	-0.0001	0.213973	-0.0001	-0.0001	0.289143	-0.0001
CGRE1_HUMAN	0.00658419	0.307428	0.0537505	0.000363336	0.0970295	0.00252663	0.0613693	0.0511903	0.0193617	-0.0126591	0.107957	0.194609	0.0488848	-0.0455952	-0.764032	0.0901588	0.0806565	0.0895482	0.0631317	0.0918937	0.115744	0.0634633	0.0772457	0.100557	0.064733	0.0841199	0.114238	0.0807712	0.10208	0.111409
MPIP2_HUMAN	0.011719	0.0224665	0.125054	0.0105376	-0.0189654	-0.0776137	-0.079037	-0.176474	-0.141292	-0.384864	-0.0410606	-0.198959	-0.391679	0.372266	-0.763508	0.129751	0.179186	0.145625	0.113659	0.169232	0.137852	0.123178	0.191494	0.132879	0.146282	0.203485	0.138666	0.151635	0.233561	0.152694
RM01_HUMAN	0.476571	-0.0980716	0.173881	-0.161571	0.0149991	-0.181174	-0.165214	-0.0437143	-0.110028	0.226711	-0.00272144	-0.25651	0.762943	-0.0346543	-0.0943491	0.267075	0.106045	0.168521	0.236249	0.104061	0.167828	0.261551	0.112089	0.159489	0.236064	0.125794	0.154637	0.234509	0.122087	0.17291
CHD9_HUMAN	-0.0001	-0.0001	-0.36728	-0.0001	-0.0001	0.0236267	-0.0001	-0.0001	0.761295	-0.0001	-0.0001	-0.534992	-0.0001	-0.0001	-0.0458183	-0.0001	-0.0001	0.180459	-0.0001	-0.0001	0.202532	-0.0001	-0.0001	0.22607	-0.0001	-0.0001	0.211627	-0.0001	-0.0001	0.204883
SNX15_HUMAN	-0.0287416	-0.0001	-0.0281508	0.204774	-0.0001	0.0251616	0.0638155	-0.0001	-0.0178637	0.246769	-0.0001	-0.0843646	-0.0401167	-0.0001	-0.76117	0.158645	-0.0001	0.133538	0.20083	-0.0001	0.167331	0.177248	-0.0001	0.140703	0.203374	-0.0001	0.14949	0.150294	-0.0001	0.166406
SPY4_HUMAN	-0.0838523	0.178358	0.0572876	0.0429587	0.0593023	0.0807791	0.10189	0.0875235	-0.0174132	0.215577	0.538446	0.21832	0.594978	-0.543909	0.760662	0.171297	0.261995	0.142138	0.157865	0.246636	0.138884	0.179374	0.275494	0.135566	0.211048	0.288328	0.161022	0.199114	0.284879	0.183758
VDAC3_HUMAN	0.0216244	-0.279132	0.0272097	-0.171538	0.197565	-0.191757	0.0934523	-0.0465811	-0.325192	0.0752642	-0.0405217	-0.163066	0.143804	0.760072	0.649818	0.0748525	0.0823135	0.0678293	0.0683919	0.0849231	0.0635458	0.07782	0.0879731	0.0626622	0.0750711	0.0845788	0.0536933	0.0681515	0.08328	0.0627076
NACC2_HUMAN	-0.0001	-0.511481	-0.0001	-0.0001	-0.423202	-0.0001	-0.0001	-0.759869	-0.0001	-0.0001	-0.458674	-0.0001	-0.0001	0.139649	-0.0001	-0.0001	0.276546	-0.0001	-0.0001	0.291563	-0.0001	-0.0001	0.243103	-0.0001	-0.0001	0.277374	-0.0001	-0.0001	0.258036	-0.0001
IMPA3_HUMAN	-0.0001	-0.141883	0.130982	-0.0001	-0.0140579	-0.127475	-0.0001	-0.229417	-0.46665	-0.0001	-0.665818	-0.530402	-0.0001	-0.759576	-0.0523682	-0.0001	0.135046	0.318232	-0.0001	0.14416	0.290167	-0.0001	0.134429	0.326292	-0.0001	0.14494	0.334776	-0.0001	0.149167	0.305427
TFG_HUMAN	0.079221	-0.154187	-0.150604	-0.00109317	-0.0449459	-0.108681	0.579943	-0.241726	-0.0145569	-0.494562	0.0809513	-0.1081	-0.224894	-0.563049	-0.759411	0.0709638	0.103932	0.0745817	0.0791812	0.102539	0.0787195	0.0872137	0.090736	0.0610635	0.0761543	0.106387	0.0733836	0.076964	0.0971974	0.0796738
TEX2_HUMAN	0.135091	-0.0001	0.303408	-0.303506	-0.0001	-0.249034	0.0183491	-0.0001	0.0474714	0.0658337	-0.0001	-0.0607463	-0.0612009	-0.0001	-0.758468	0.216757	-0.0001	0.169187	0.224122	-0.0001	0.171378	0.169691	-0.0001	0.166625	0.158726	-0.0001	0.135651	0.159604	-0.0001	0.169477
PPCEL_HUMAN	0.0689888	-0.0298274	0.00287352	-0.100251	0.00566308	-0.0726199	-4.41046e-05	-0.082553	-0.0312798	0.103259	-0.00461067	-0.0841171	-0.0141581	-0.116986	-0.758092	0.0546378	0.0584437	0.0530644	0.0733353	0.0674977	0.0623858	0.0449784	0.0753064	0.0578933	0.0778613	0.0752517	0.0743687	0.0530974	0.0739275	0.0734608
IFRD1_HUMAN	0.050995	-0.0148768	0.021088	-0.0882895	0.0922026	0.0526706	0.0170787	0.0729087	0.153869	0.203552	0.211511	0.557334	0.487264	-0.757793	0.115342	0.159495	0.0994207	0.098983	0.172312	0.121596	0.108015	0.180972	0.110386	0.10216	0.204397	0.116111	0.115481	0.197064	0.130882	0.121236
TFE3_HUMAN	-0.00281736	-0.0914768	-0.0603113	0.118343	0.00108718	-0.135022	0.163644	-0.172249	0.0648607	0.210842	0.0184506	-0.204904	-0.208879	-0.240168	-0.757588	0.136389	0.163087	0.172533	0.132249	0.141231	0.177078	0.13153	0.162257	0.170473	0.137023	0.144956	0.175984	0.150974	0.15685	0.216734
ETFA_HUMAN	-0.168846	-0.0001	-0.302038	-0.156837	-0.0001	0.459688	-0.0258082	-0.0001	-0.364519	-0.193098	-0.0001	-0.097175	0.262244	-0.0001	0.75717	0.244754	-0.0001	0.53466	0.213067	-0.0001	0.517686	0.207648	-0.0001	0.508281	0.259205	-0.0001	0.460035	0.236047	-0.0001	0.540167
ASB3_HUMAN	-0.120718	0.0310007	-0.0381616	-0.0367461	0.214812	0.0680758	-0.05654	0.756366	0.0207296	-0.0603299	-0.0667587	-0.0927706	-0.0483074	-0.0575542	-0.605059	0.193127	0.223446	0.153461	0.210963	0.268369	0.142043	0.169747	0.266045	0.145737	0.157812	0.253079	0.153781	0.156538	0.250375	0.184137
RL40_HUMAN	-0.756078	0.126471	0.121764	0.254464	-0.210755	0.0223858	-0.345587	0.112295	0.0235314	-0.205543	-0.152339	-0.00555357	0.113448	0.260014	-0.0957069	0.167865	0.365315	0.118694	0.171627	0.291576	0.113523	0.179106	0.266111	0.106894	0.170412	0.33081	0.122761	0.153673	0.302844	0.115501
FUND2_HUMAN	-0.023982	-0.0557891	-0.0001	-0.154546	0.0173343	-0.0001	0.111264	0.0034471	-0.0001	-0.325065	-0.0988379	-0.0001	-0.754614	0.0981609	-0.0001	0.154093	0.0943125	-0.0001	0.205782	0.0937462	-0.0001	0.177183	0.0988591	-0.0001	0.219014	0.114203	-0.0001	0.243084	0.101802	-0.0001
CLK2_HUMAN	-0.0001	-0.044542	-0.128572	-0.0001	0.24425	0.104865	-0.0001	0.108805	-0.0614592	-0.0001	0.523444	0.0165139	-0.0001	0.752443	0.0194163	-0.0001	0.271739	0.434932	-0.0001	0.262868	0.453445	-0.0001	0.276724	0.440133	-0.0001	0.289796	0.441304	-0.0001	0.296868	0.442386
TFAM_HUMAN	-0.14714	-0.381707	0.0048276	-0.117576	-0.0475296	0.316204	0.125559	-0.313188	0.430104	0.0875964	0.0608593	-0.752173	0.00627109	0.677661	0.0319639	0.177308	0.167987	0.249314	0.169818	0.140277	0.317488	0.163885	0.206722	0.29399	0.17804	0.187625	0.341408	0.145913	0.160762	0.315044
MYCN_HUMAN	-0.0276195	0.0612111	-0.0721965	-0.1052	0.112274	-0.0127381	-0.124186	0.132024	0.453484	0.751907	0.658446	0.606554	0.594433	-0.0088756	-0.374879	0.0707053	0.0612379	0.0530279	0.0673952	0.0588438	0.0367378	0.0594909	0.0468348	0.0432031	0.0640261	0.0513064	0.0492501	0.0627869	0.0456635	0.0458815
FBX28_HUMAN	-0.0328816	-0.0001	-0.0001	0.101371	-0.0001	-0.0001	-0.751794	-0.0001	-0.0001	-0.510253	-0.0001	-0.0001	-0.181863	-0.0001	-0.0001	0.196274	-0.0001	-0.0001	0.19633	-0.0001	-0.0001	0.242464	-0.0001	-0.0001	0.256881	-0.0001	-0.0001	0.227974	-0.0001	-0.0001
SCYL2_HUMAN	-0.0001	-0.0417465	-0.135157	-0.0001	0.00820517	0.512738	-0.0001	-0.0713397	-0.0308572	-0.0001	0.0103094	0.118491	-0.0001	-0.00860985	0.74992	-0.0001	0.131762	0.475759	-0.0001	0.12959	0.523477	-0.0001	0.138057	0.452657	-0.0001	0.130195	0.463599	-0.0001	0.143826	0.548814
FADS2_HUMAN	0.00154794	-0.066336	-0.00350474	-0.361608	-0.121473	-0.0327974	-0.285316	-0.179537	-0.113875	-0.0715334	-0.114182	-0.00550769	-0.00102494	-0.159562	-0.749676	0.0761987	0.0638309	0.0621272	0.0702042	0.0710374	0.0557027	0.0633752	0.0711464	0.0597466	0.0606048	0.0669904	0.0554397	0.0550342	0.0713167	0.0752501
H2AW_HUMAN	0.0103788	-0.315233	0.0737799	0.369739	0.205172	0.0553531	-0.123867	-0.152403	-0.201734	-0.146379	0.215631	0.684831	0.256899	0.128138	0.749292	0.0643981	0.0754969	0.0539284	0.0782602	0.0769639	0.052372	0.078418	0.0812805	0.0617797	0.0722347	0.0771493	0.0705272	0.0740305	0.0766077	0.0732504
GREM1_HUMAN	-0.27144	-0.0001	-0.0001	0.175316	-0.0001	-0.0001	0.200566	-0.0001	-0.0001	-0.517876	-0.0001	-0.0001	0.748786	-0.0001	-0.0001	0.265505	-0.0001	-0.0001	0.2466	-0.0001	-0.0001	0.299099	-0.0001	-0.0001	0.305659	-0.0001	-0.0001	0.292342	-0.0001	-0.0001
GAMT_HUMAN	-0.0001	-0.0001	-0.319721	-0.0001	-0.0001	0.435415	-0.0001	-0.0001	0.233351	-0.0001	-0.0001	0.452097	-0.0001	-0.0001	-0.748291	-0.0001	-0.0001	0.290444	-0.0001	-0.0001	0.287526	-0.0001	-0.0001	0.311042	-0.0001	-0.0001	0.301919	-0.0001	-0.0001	0.262357
NOVA2_HUMAN	-0.158645	-0.0001	-0.0001	0.38942	-0.0001	-0.0001	-0.0663387	-0.0001	-0.0001	-0.177886	-0.0001	-0.0001	0.747241	-0.0001	-0.0001	0.248226	-0.0001	-0.0001	0.232017	-0.0001	-0.0001	0.245773	-0.0001	-0.0001	0.222371	-0.0001	-0.0001	0.272829	-0.0001	-0.0001
MIDUO_HUMAN	-0.225443	-0.0001	0.0436644	-0.136916	-0.0001	0.112055	0.0159431	-0.0001	0.0742212	0.010166	-0.0001	-0.024605	0.61756	-0.0001	-0.746017	0.259939	-0.0001	0.307327	0.21003	-0.0001	0.310748	0.170965	-0.0001	0.310581	0.217116	-0.0001	0.313294	0.240965	-0.0001	0.359922
RCC1L_HUMAN	-0.0001	-0.181126	-0.0001	-0.0001	-0.147454	-0.0001	-0.0001	-0.0163286	-0.0001	-0.0001	-0.0933061	-0.0001	-0.0001	0.745259	-0.0001	-0.0001	0.145825	-0.0001	-0.0001	0.136483	-0.0001	-0.0001	0.132141	-0.0001	-0.0001	0.143435	-0.0001	-0.0001	0.17096	-0.0001
PPME1_HUMAN	0.0788127	0.744895	0.00365661	0.303471	-0.0900771	0.388409	-0.0938038	-0.0394111	-0.157202	-0.243636	-0.22615	-0.230776	-0.266868	-0.00407567	-0.722492	0.0482265	0.0464917	0.0349255	0.0541542	0.0359636	0.0466865	0.0455302	0.0383279	0.0408923	0.0455527	0.0439608	0.0359139	0.041565	0.0477036	0.0423397
RPC7_HUMAN	-0.0001	-0.0001	-0.0623093	-0.0001	-0.0001	-0.744601	-0.0001	-0.0001	0.205044	-0.0001	-0.0001	0.194351	-0.0001	-0.0001	-0.57888	-0.0001	-0.0001	0.439816	-0.0001	-0.0001	0.53098	-0.0001	-0.0001	0.454583	-0.0001	-0.0001	0.451431	-0.0001	-0.0001	0.512908
UBE2T_HUMAN	-0.0001	0.23957	0.156962	-0.0001	0.0558389	0.0500209	-0.0001	-0.0310951	-0.0752769	-0.0001	-0.226	0.242579	-0.0001	0.374857	-0.744352	-0.0001	0.295957	0.252726	-0.0001	0.288648	0.18471	-0.0001	0.269795	0.218529	-0.0001	0.303821	0.237966	-0.0001	0.321981	0.242133
MAGD4_HUMAN	-0.0001	0.0688173	-0.0001	-0.0001	0.256516	-0.0001	-0.0001	-0.215312	-0.0001	-0.0001	0.344552	-0.0001	-0.0001	-0.744222	-0.0001	-0.0001	0.202921	-0.0001	-0.0001	0.212882	-0.0001	-0.0001	0.209723	-0.0001	-0.0001	0.214782	-0.0001	-0.0001	0.255678	-0.0001
RT02_HUMAN	-0.0179478	-0.338161	-0.00668957	-0.146647	-0.0790425	-0.0960096	0.0216493	-0.268223	-0.160793	0.00619835	0.0575777	0.0255902	0.0251742	0.743742	0.16526	0.1394	0.104692	0.117957	0.102376	0.0991227	0.128393	0.106882	0.108139	0.126645	0.108731	0.11625	0.112368	0.102512	0.117513	0.162287
LZIC_HUMAN	0.0440743	0.0705027	-0.0001	0.0301372	-0.0434238	-0.0001	0.106996	0.742862	-0.0001	-0.181267	0.734151	-0.0001	-0.161812	-0.688846	-0.0001	0.164594	0.185914	-0.0001	0.166502	0.21174	-0.0001	0.185941	0.2128	-0.0001	0.207375	0.242104	-0.0001	0.207663	0.229984	-0.0001
FP100_HUMAN	-0.0001	0.177483	-0.410596	-0.0001	-0.0508121	-0.742645	-0.0001	-0.0328006	0.43981	-0.0001	-0.0852878	-0.616588	-0.0001	-0.0468896	0.0401106	-0.0001	0.158248	0.383374	-0.0001	0.155048	0.408501	-0.0001	0.155171	0.386616	-0.0001	0.142338	0.370528	-0.0001	0.165283	0.311472
ENPP2_HUMAN	-0.0340972	-0.00538703	-0.101805	0.0327753	0.0127634	-0.0833789	-0.219983	-0.0851409	-0.174996	-0.438846	-0.27052	-0.442515	-0.741766	-0.0849307	-0.390922	0.0802573	0.0581501	0.072579	0.0978092	0.0521989	0.0739536	0.0775149	0.0662306	0.0863738	0.0921579	0.0724909	0.0813584	0.101425	0.0751174	0.0938732
MCRS1_HUMAN	-0.070219	-0.100638	-0.0231664	-0.0480322	0.0192373	-0.0347317	0.00822638	-0.0468119	0.022833	-0.0100488	0.0157741	-0.0406651	0.048943	-0.0364507	-0.741137	0.102059	0.111078	0.303767	0.0871764	0.104282	0.301804	0.0909861	0.102392	0.308873	0.0892897	0.104748	0.312645	0.098057	0.110078	0.400933
GRIK5_HUMAN	-0.0001	-0.0001	0.0759233	-0.0001	-0.0001	0.0273675	-0.0001	-0.0001	-0.0541731	-0.0001	-0.0001	0.0311361	-0.0001	-0.0001	-0.74072	-0.0001	-0.0001	0.206992	-0.0001	-0.0001	0.180616	-0.0001	-0.0001	0.192188	-0.0001	-0.0001	0.181194	-0.0001	-0.0001	0.287136
TSY26_HUMAN	-0.0001	0.217798	0.283854	-0.0001	0.0517926	0.104443	-0.0001	-0.0545441	0.0416691	-0.0001	-0.74021	-0.19344	-0.0001	-0.135892	0.193624	-0.0001	0.286333	0.25261	-0.0001	0.244656	0.272719	-0.0001	0.243836	0.187202	-0.0001	0.292777	0.22879	-0.0001	0.322251	0.230782
JPH1_HUMAN	-0.0001	0.138767	0.251172	-0.0001	0.0432895	-0.161454	-0.0001	0.118501	0.0630934	-0.0001	0.10994	0.0106443	-0.0001	0.1128	-0.739977	-0.0001	0.241206	0.172948	-0.0001	0.251007	0.173162	-0.0001	0.237813	0.147012	-0.0001	0.235032	0.154971	-0.0001	0.238292	0.196047
TKTL2_HUMAN	-0.0013072	0.739861	-0.00839931	0.472695	-0.0163708	0.496863	-0.0229923	-0.0143346	0.0768091	-0.117025	-0.159903	-0.277323	-0.17806	0.156109	-0.347122	0.29526	0.142063	0.133485	0.287102	0.113568	0.160712	0.262257	0.108876	0.165793	0.227027	0.122677	0.152895	0.249154	0.138049	0.154035
CLCC1_HUMAN	-0.0963451	-0.0198516	0.0679773	-0.220648	-0.0282236	-0.108812	-0.322171	-0.024942	-0.15182	-0.0422348	0.00324689	0.028553	-0.057483	0.0276573	0.738627	0.234424	0.137413	0.199869	0.220999	0.120883	0.188197	0.214836	0.128647	0.205054	0.171724	0.121043	0.182843	0.170211	0.141034	0.211435
PHB_HUMAN	0.0214182	-0.469067	-0.141453	-0.108934	0.143079	-0.282061	0.123835	0.0133124	-0.389776	-0.04885	-0.0503327	-0.486947	-0.301227	0.738592	0.380846	0.0598082	0.050569	0.0603761	0.0591699	0.051775	0.0600073	0.0580774	0.054236	0.060373	0.0582062	0.0533828	0.0610993	0.0516052	0.0511529	0.0556193
KANL3_HUMAN	0.0854678	-0.0001	0.00033075	0.738298	-0.0001	-0.0300665	0.178573	-0.0001	-0.0945926	-0.00471595	-0.0001	0.117097	0.252795	-0.0001	0.397818	0.185238	-0.0001	0.335973	0.208151	-0.0001	0.334917	0.227497	-0.0001	0.32096	0.234133	-0.0001	0.325924	0.226593	-0.0001	0.383756
HMW1_MYCPN	-0.0001	-0.00840825	0.0311425	-0.0001	0.0218205	-0.641246	-0.0001	-0.251419	-0.128598	-0.0001	0.0659641	0.0100461	-0.0001	0.181651	-0.737566	-0.0001	0.186668	0.354451	-0.0001	0.173916	0.34222	-0.0001	0.231186	0.296258	-0.0001	0.215017	0.287714	-0.0001	0.211936	0.394288
DTL_HUMAN	-0.0354924	0.140592	-0.0180997	0.0773643	-0.0870931	0.125377	-0.0465628	-0.0614802	-0.0201833	-0.0771097	-0.0979383	-0.256675	-0.262212	-0.346443	-0.736024	0.0720192	0.0936104	0.0716591	0.0769785	0.0844733	0.0889476	0.0801976	0.080661	0.0802304	0.0839417	0.0949719	0.0915199	0.096905	0.0960649	0.10543
MESH1_HUMAN	0.00257523	0.0853726	-0.00998671	-0.0682084	0.0211636	-0.14538	-0.0436235	-0.0119535	-0.0117121	-0.00270965	0.00677368	0.0994291	0.0355286	-0.735633	0.095666	0.165767	0.235391	0.206557	0.158036	0.263095	0.224535	0.152423	0.240158	0.207831	0.142508	0.236651	0.227717	0.155913	0.296597	0.212986
HPDL_HUMAN	-0.0001	-0.153814	-0.00984469	-0.0001	0.00523236	0.000722088	-0.0001	-0.201957	0.207337	-0.0001	0.352545	-0.277889	-0.0001	-0.0605805	-0.734772	-0.0001	0.166815	0.150555	-0.0001	0.16334	0.137549	-0.0001	0.167927	0.146286	-0.0001	0.167428	0.170752	-0.0001	0.1793	0.16907
CAB45_HUMAN	-0.0147761	-0.0207748	-0.175136	-0.00901642	-0.0182449	-0.00958033	-0.00379655	0.0175708	0.0240608	0.129092	0.075176	0.0348257	0.120801	-0.0165088	-0.734102	0.0716102	0.0475063	0.0585298	0.0489161	0.0440057	0.0448034	0.0408884	0.047025	0.0473473	0.0668969	0.0505852	0.0529176	0.066223	0.049726	0.0585251
RAC1_HUMAN	0.0919905	0.315212	0.0148611	0.347165	-0.0856835	0.328918	0.0804079	-0.0752123	-0.0429888	-0.01084	0.0315248	0.040633	0.217786	0.143134	0.733621	0.157587	0.102693	0.0814735	0.151882	0.0829288	0.0937483	0.125625	0.0816151	0.0970346	0.125256	0.0766096	0.113816	0.149399	0.0925242	0.104265
CASP2_HUMAN	0.0300216	0.321351	-0.0136719	0.0196357	-0.160152	0.147518	0.0641936	-0.0639256	-0.00113304	-0.236046	-0.319901	-0.420662	-0.411274	0.733482	-0.231677	0.108435	0.162189	0.191574	0.113219	0.181444	0.162425	0.117917	0.135709	0.157975	0.121888	0.176637	0.194459	0.103289	0.149334	0.211745
B2L13_HUMAN	-0.0001	-0.0001	0.0580248	-0.0001	-0.0001	0.302843	-0.0001	-0.0001	0.0442346	-0.0001	-0.0001	0.402723	-0.0001	-0.0001	-0.731293	-0.0001	-0.0001	0.20494	-0.0001	-0.0001	0.257169	-0.0001	-0.0001	0.211117	-0.0001	-0.0001	0.275242	-0.0001	-0.0001	0.278345
ASAH1_HUMAN	-0.0001	0.285696	0.0474377	-0.0001	-0.0175255	0.169677	-0.0001	0.607778	-0.233023	-0.0001	-0.0699961	-0.056106	-0.0001	-0.669617	-0.728564	-0.0001	0.330734	0.204133	-0.0001	0.367557	0.245535	-0.0001	0.317969	0.248009	-0.0001	0.31184	0.20946	-0.0001	0.3173	0.278215
GBG10_HUMAN	-0.0001	0.348692	-0.0200784	-0.0001	-0.345938	0.301729	-0.0001	-0.460607	-0.225809	-0.0001	0.0803309	0.572734	-0.0001	0.726881	-0.553074	-0.0001	0.205338	0.511167	-0.0001	0.222757	0.512403	-0.0001	0.20943	0.590422	-0.0001	0.237165	0.544887	-0.0001	0.225252	0.550131
PALM_HUMAN	-0.0001	0.0102325	-0.0001	-0.0001	0.0525188	-0.0001	-0.0001	0.0423005	-0.0001	-0.0001	0.192071	-0.0001	-0.0001	0.726304	-0.0001	-0.0001	0.123942	-0.0001	-0.0001	0.133282	-0.0001	-0.0001	0.139754	-0.0001	-0.0001	0.162209	-0.0001	-0.0001	0.156184	-0.0001
IG2R_HUMAN	-0.0001	-0.0001	-0.177918	-0.0001	-0.0001	-0.205291	-0.0001	-0.0001	-0.248523	-0.0001	-0.0001	0.0510758	-0.0001	-0.0001	0.725601	-0.0001	-0.0001	0.304797	-0.0001	-0.0001	0.310512	-0.0001	-0.0001	0.265043	-0.0001	-0.0001	0.229796	-0.0001	-0.0001	0.30396
FGD4_HUMAN	0.0659875	0.0873062	0.0387595	0.72475	-0.0119039	0.241733	-0.0838852	0.027053	-0.236414	-0.0332284	-0.0987794	0.449309	-0.683702	-0.0583057	0.528127	0.140986	0.1758	0.46686	0.149851	0.164813	0.534231	0.121593	0.161542	0.482768	0.1463	0.183821	0.508872	0.145079	0.180733	0.538106
TAXB1_HUMAN	0.384137	-0.0001	-0.0482558	0.0500844	-0.0001	0.0197943	0.137414	-0.0001	-0.00431771	-0.19651	-0.0001	0.018484	0.72435	-0.0001	0.228882	0.259872	-0.0001	0.164213	0.260721	-0.0001	0.157209	0.258745	-0.0001	0.165941	0.25871	-0.0001	0.159683	0.269254	-0.0001	0.21848
RNH2A_HUMAN	-0.00467019	0.0431496	-0.0445886	0.126171	0.0213391	-0.0242419	0.0125304	-0.050967	-0.0841047	-0.0624944	-0.0664377	0.0028919	-0.229038	-0.0664577	-0.723706	0.0721485	0.0652931	0.0560624	0.0713642	0.0628119	0.0509647	0.0783623	0.0681283	0.0636527	0.0729597	0.0757157	0.0496031	0.079109	0.0794432	0.0631339
EFC4A_HUMAN	-0.0001	-0.0001	0.0568142	-0.0001	-0.0001	-0.438639	-0.0001	-0.0001	0.206534	-0.0001	-0.0001	-0.298769	-0.0001	-0.0001	-0.722379	-0.0001	-0.0001	0.396959	-0.0001	-0.0001	0.382379	-0.0001	-0.0001	0.395997	-0.0001	-0.0001	0.340164	-0.0001	-0.0001	0.395881
SETX_HUMAN	0.0192467	-0.0476658	0.0101651	-0.177276	0.0394654	-0.0473708	-0.0507261	-0.0255071	-0.108711	-0.0247904	-0.0337041	-0.120295	-0.138604	-0.0841401	-0.720842	0.0850752	0.0743216	0.103183	0.10544	0.0686829	0.101505	0.107325	0.0605203	0.109465	0.0803768	0.0597654	0.11569	0.101842	0.0728622	0.128758
NFIP1_HUMAN	-0.0604354	0.121104	-0.0001	-0.0259158	0.0944844	-0.0001	0.390524	0.0407572	-0.0001	0.327769	0.50338	-0.0001	0.369909	0.720195	-0.0001	0.179003	0.202167	-0.0001	0.167926	0.223474	-0.0001	0.249308	0.226479	-0.0001	0.231157	0.247036	-0.0001	0.231048	0.258622	-0.0001
KPSH1_HUMAN	-0.072262	-0.449625	-0.126352	-0.0154586	-0.122433	-0.0422668	0.0269897	0.561835	0.00833528	0.0111735	-0.417217	-0.167516	0.0214632	-0.719406	0.007428	0.14791	0.37892	0.200145	0.109664	0.38004	0.169883	0.10754	0.374273	0.167407	0.100159	0.373529	0.211266	0.11314	0.371546	0.170893
TCAL1_HUMAN	0.0427272	-0.0574987	0.0167292	0.343377	0.000156193	0.0401739	0.717291	-0.00374673	0.0479882	-0.0378165	0.0345136	-0.0122741	-0.454089	-0.113742	-0.0227098	0.281232	0.149754	0.0991542	0.292994	0.152849	0.104698	0.264783	0.130657	0.105612	0.299208	0.142159	0.10095	0.293647	0.161819	0.141431
IDH3A_HUMAN	-0.0001	-0.117642	0.212996	-0.0001	-0.0208458	-0.131639	-0.0001	-0.556959	-0.182912	-0.0001	0.249927	0.350474	-0.0001	0.717139	0.332571	-0.0001	0.217779	0.152642	-0.0001	0.243705	0.180741	-0.0001	0.288298	0.179112	-0.0001	0.289958	0.173467	-0.0001	0.249357	0.170629
GOLM1_HUMAN	-0.173689	-0.117711	-0.0594819	-0.0468517	-0.0561038	-0.0662964	-0.03675	-0.28161	-0.246106	-0.351949	-0.346824	-0.278097	-0.717083	-0.0205812	-0.680606	0.127982	0.0949883	0.103595	0.115002	0.0963362	0.0895054	0.092873	0.106853	0.0996812	0.123036	0.106363	0.104534	0.126813	0.0991529	0.108894
PPR37_HUMAN	-0.0001	0.715382	-0.0001	-0.0001	0.105297	-0.0001	-0.0001	0.157095	-0.0001	-0.0001	-0.0448207	-0.0001	-0.0001	-0.136329	-0.0001	-0.0001	0.238625	-0.0001	-0.0001	0.244923	-0.0001	-0.0001	0.23407	-0.0001	-0.0001	0.280297	-0.0001	-0.0001	0.287679	-0.0001
RT24_HUMAN	-0.0001	-0.170867	-0.00679493	-0.0001	-0.0530241	0.0715064	-0.0001	-0.126426	-0.0849136	-0.0001	-0.0312423	-0.0434614	-0.0001	-0.713323	-0.602552	-0.0001	0.16394	0.463155	-0.0001	0.183356	0.58221	-0.0001	0.170805	0.470585	-0.0001	0.190028	0.505076	-0.0001	0.177769	0.565569
MRP9_HUMAN	-0.0001	0.290013	-0.0001	-0.0001	0.020439	-0.0001	-0.0001	-0.457979	-0.0001	-0.0001	0.0989575	-0.0001	-0.0001	0.713105	-0.0001	-0.0001	0.383724	-0.0001	-0.0001	0.37262	-0.0001	-0.0001	0.373028	-0.0001	-0.0001	0.371017	-0.0001	-0.0001	0.37261	-0.0001
DNM3A_HUMAN	-0.10862	0.36763	0.0607206	0.0502618	0.00855931	0.0528524	-0.0248527	0.177695	-0.00242053	-0.0292508	0.235487	0.336198	-0.0582295	-0.642969	0.712573	0.143891	0.309346	0.159458	0.113607	0.240918	0.133447	0.124543	0.27054	0.149068	0.122759	0.281954	0.136264	0.134315	0.324106	0.158148
DMXL1_HUMAN	-0.474745	0.0357624	0.1754	0.297774	0.107714	0.0413884	0.0378899	-0.0578359	0.339713	-0.0128536	0.171489	-0.193521	0.0605448	0.134325	-0.711557	0.260349	0.203599	0.231942	0.24098	0.191391	0.199581	0.177206	0.175495	0.245112	0.174129	0.196965	0.252367	0.205867	0.21575	0.258424
CATZ_HUMAN	-0.0001	0.709993	-0.0001	-0.0001	0.0262969	-0.0001	-0.0001	0.214212	-0.0001	-0.0001	0.0355399	-0.0001	-0.0001	0.348873	-0.0001	-0.0001	0.212289	-0.0001	-0.0001	0.193222	-0.0001	-0.0001	0.249943	-0.0001	-0.0001	0.186204	-0.0001	-0.0001	0.237725	-0.0001
PHF3_HUMAN	-0.147432	-0.0001	0.020841	-0.0937313	-0.0001	0.13153	-0.134863	-0.0001	0.0578103	0.0046598	-0.0001	0.163517	0.126132	-0.0001	0.708783	0.131295	-0.0001	0.171267	0.0981223	-0.0001	0.212371	0.123676	-0.0001	0.180953	0.105918	-0.0001	0.211001	0.104586	-0.0001	0.271109
SYK_MYCGE	-0.163424	-0.0001	0.159993	-0.184245	-0.0001	0.302211	-0.129807	-0.0001	-0.336818	0.147411	-0.0001	0.202874	-0.707534	-0.0001	0.0946156	0.230897	-0.0001	0.21367	0.228582	-0.0001	0.23294	0.242391	-0.0001	0.231526	0.260869	-0.0001	0.224424	0.288061	-0.0001	0.190116
AN13A_HUMAN	-0.0001	-0.0001	0.608102	-0.0001	-0.0001	-0.0422192	-0.0001	-0.0001	0.218244	-0.0001	-0.0001	-0.167967	-0.0001	-0.0001	0.70737	-0.0001	-0.0001	0.422137	-0.0001	-0.0001	0.335615	-0.0001	-0.0001	0.39602	-0.0001	-0.0001	0.353424	-0.0001	-0.0001	0.426461
APOA1_HUMAN	0.125319	0.0507418	-0.148295	0.209226	0.0551322	-0.278024	-0.474494	0.103157	-0.0730037	-0.218574	-0.144164	0.0804602	-0.360572	-0.707293	0.0140046	0.239836	0.169838	0.205751	0.22016	0.153211	0.227515	0.264882	0.148508	0.180092	0.221659	0.162512	0.17637	0.237476	0.180423	0.174507
ANKS6_HUMAN	-0.0001	-0.0001	-0.0388355	-0.0001	-0.0001	0.481424	-0.0001	-0.0001	-0.0092507	-0.0001	-0.0001	-0.0117685	-0.0001	-0.0001	-0.706705	-0.0001	-0.0001	0.449506	-0.0001	-0.0001	0.52226	-0.0001	-0.0001	0.447913	-0.0001	-0.0001	0.446566	-0.0001	-0.0001	0.53572
POTA_MYCCT	-0.0001	-0.0001	0.199001	-0.0001	-0.0001	-0.705914	-0.0001	-0.0001	-0.0176549	-0.0001	-0.0001	0.089178	-0.0001	-0.0001	-0.279211	-0.0001	-0.0001	0.449128	-0.0001	-0.0001	0.513454	-0.0001	-0.0001	0.43675	-0.0001	-0.0001	0.437549	-0.0001	-0.0001	0.477783
CTCFL_HUMAN	-0.0001	-0.0001	-0.419199	-0.0001	-0.0001	-0.704836	-0.0001	-0.0001	-0.159629	-0.0001	-0.0001	-0.122466	-0.0001	-0.0001	-0.687951	-0.0001	-0.0001	0.481865	-0.0001	-0.0001	0.453795	-0.0001	-0.0001	0.485455	-0.0001	-0.0001	0.491718	-0.0001	-0.0001	0.476879
PITC1_HUMAN	0.233793	0.704656	-0.0001	0.0776072	0.0507518	-0.0001	-0.0400139	0.0151687	-0.0001	-0.0948963	0.00137273	-0.0001	-0.0473784	-0.0661098	-0.0001	0.205414	0.206889	-0.0001	0.157407	0.169828	-0.0001	0.152727	0.150828	-0.0001	0.159655	0.208808	-0.0001	0.196729	0.177687	-0.0001
IQEC1_HUMAN	-0.0001	0.0404345	-0.0001	-0.0001	0.0722494	-0.0001	-0.0001	-0.0757061	-0.0001	-0.0001	0.703606	-0.0001	-0.0001	-0.532657	-0.0001	-0.0001	0.251761	-0.0001	-0.0001	0.243188	-0.0001	-0.0001	0.232221	-0.0001	-0.0001	0.267669	-0.0001	-0.0001	0.274003	-0.0001
Y187_MYCGE	0.702276	-0.0001	-0.0001	0.134561	-0.0001	-0.0001	-0.161918	-0.0001	-0.0001	0.118004	-0.0001	-0.0001	-0.138672	-0.0001	-0.0001	0.23484	-0.0001	-0.0001	0.214473	-0.0001	-0.0001	0.209369	-0.0001	-0.0001	0.188681	-0.0001	-0.0001	0.200153	-0.0001	-0.0001
SCRN3_HUMAN	0.701611	0.172544	-0.0248425	-0.0485961	-0.123797	0.0359609	-0.488965	-0.0614144	0.0376262	-0.599596	-0.186772	0.0315492	-0.505738	-0.0526817	-0.460619	0.230315	0.117664	0.1036	0.24148	0.104197	0.0887083	0.258019	0.103533	0.087426	0.2614	0.112398	0.10682	0.270773	0.11736	0.119259
ETV1_HUMAN	-0.0001	-0.195275	-0.0001	-0.0001	-0.470773	-0.0001	-0.0001	-0.700667	-0.0001	-0.0001	-0.258785	-0.0001	-0.0001	-0.510689	-0.0001	-0.0001	0.393393	-0.0001	-0.0001	0.402996	-0.0001	-0.0001	0.426331	-0.0001	-0.0001	0.424736	-0.0001	-0.0001	0.419416	-0.0001
NIPBL_HUMAN	0.173989	-0.0001	-0.0248869	-0.0281411	-0.0001	0.00372488	-0.0932356	-0.0001	-0.0118084	0.166113	-0.0001	-0.109741	0.0618493	-0.0001	0.700563	0.208959	-0.0001	0.279774	0.151931	-0.0001	0.278627	0.170908	-0.0001	0.279287	0.192625	-0.0001	0.294397	0.161298	-0.0001	0.397271
VITRN_HUMAN	-0.0001	-0.105279	-0.0001	-0.0001	-0.107258	-0.0001	-0.0001	0.139363	-0.0001	-0.0001	0.0804502	-0.0001	-0.0001	0.700524	-0.0001	-0.0001	0.233598	-0.0001	-0.0001	0.229524	-0.0001	-0.0001	0.243525	-0.0001	-0.0001	0.223569	-0.0001	-0.0001	0.265151	-0.0001
GAG_SCVLA	-0.0001	-0.0001	-0.0267918	-0.0001	-0.0001	0.267899	-0.0001	-0.0001	0.117078	-0.0001	-0.0001	0.20955	-0.0001	-0.0001	0.700467	-0.0001	-0.0001	0.231741	-0.0001	-0.0001	0.239817	-0.0001	-0.0001	0.205429	-0.0001	-0.0001	0.228654	-0.0001	-0.0001	0.282311
UFM1_HUMAN	-0.0001	-0.0142314	-0.0924565	-0.0001	-0.0519883	0.111431	-0.0001	-0.0551347	-0.20214	-0.0001	0.0659897	-0.00126025	-0.0001	0.70043	-0.422597	-0.0001	0.232928	0.198778	-0.0001	0.299274	0.216058	-0.0001	0.230299	0.230158	-0.0001	0.242801	0.196422	-0.0001	0.273068	0.279153
GOLP3_HUMAN	0.0336609	-0.0362129	0.100002	-0.0615406	-0.0822955	-0.0690804	0.00673929	-0.0310728	-0.065881	-0.0216731	0.00132345	-0.0938974	-0.270753	-0.0426882	-0.700101	0.065465	0.0757664	0.0886841	0.0565038	0.0741926	0.0787595	0.0559716	0.0725461	0.0727247	0.0497418	0.0784291	0.07858	0.0701262	0.0699052	0.0962701
LMOD3_HUMAN	0.00467088	-0.389133	0.241489	-0.133325	-0.0366649	0.361427	-0.135521	-0.320254	0.0785477	0.332751	0.168458	-0.0357574	0.258737	0.419525	0.699369	0.127133	0.161138	0.228392	0.128166	0.140807	0.218655	0.112663	0.160769	0.221301	0.126444	0.131193	0.230057	0.131364	0.171734	0.239637
CBX6_HUMAN	-0.000281904	0.0919624	-0.0651465	-0.253156	0.00317706	-0.000577207	-0.0801239	0.0888705	0.138846	-0.0906783	-0.0418061	-0.210304	0.252197	-0.132341	-0.698566	0.143473	0.106369	0.163876	0.144228	0.111518	0.157073	0.153338	0.105036	0.165933	0.140003	0.109455	0.168911	0.154862	0.103783	0.193261
TSSP_HUMAN	-0.0001	-0.0001	-0.584732	-0.0001	-0.0001	0.0479873	-0.0001	-0.0001	-0.0565827	-0.0001	-0.0001	0.698536	-0.0001	-0.0001	-0.0375857	-0.0001	-0.0001	0.255605	-0.0001	-0.0001	0.249875	-0.0001	-0.0001	0.210713	-0.0001	-0.0001	0.235215	-0.0001	-0.0001	0.29471
ZNF22_HUMAN	0.130763	-0.0609403	-0.0979666	-0.0605183	0.148397	0.316485	0.11186	-0.155249	0.123756	0.698044	0.0771851	0.312634	0.0872691	0.657126	0.082436	0.205733	0.260144	0.257235	0.185096	0.265652	0.274401	0.246868	0.251354	0.229745	0.223121	0.232294	0.289986	0.239064	0.333014	0.297057
STMN2_HUMAN	0.0253045	0.00845499	-0.0103134	-0.000601367	-0.0291496	-5.1369e-05	-0.00317928	-0.0129756	-0.136866	-0.150615	-0.0418424	0.0279054	-0.249623	0.0355025	-0.69648	0.0486292	0.0372635	0.0353965	0.0347585	0.0399357	0.0412517	0.036111	0.0340493	0.0466632	0.0505215	0.0393579	0.0401554	0.0508939	0.0488373	0.0554069
ITBP1_HUMAN	-0.0001	-0.0001	0.0929147	-0.0001	-0.0001	-0.0905731	-0.0001	-0.0001	-0.135314	-0.0001	-0.0001	0.0309516	-0.0001	-0.0001	-0.695511	-0.0001	-0.0001	0.151781	-0.0001	-0.0001	0.148422	-0.0001	-0.0001	0.139915	-0.0001	-0.0001	0.134511	-0.0001	-0.0001	0.164699
DESM_HUMAN	-0.0001	-0.165499	-0.0955171	-0.0001	-0.108677	-0.0629952	-0.0001	0.163896	-0.0189726	-0.0001	0.247795	-0.0350824	-0.0001	-0.695336	-0.0282211	-0.0001	0.306215	0.196521	-0.0001	0.355254	0.18459	-0.0001	0.313039	0.181807	-0.0001	0.373784	0.177463	-0.0001	0.356266	0.185098
AT2C2_HUMAN	-0.0511293	-0.0177578	-0.0487814	-0.06432	0.0627992	0.0823301	-0.15406	-0.105989	-0.0192366	0.0522657	0.439994	-0.0155871	0.239144	0.695283	0.414358	0.251726	0.235587	0.127199	0.161931	0.238372	0.121663	0.188091	0.261853	0.126738	0.158189	0.313219	0.126879	0.20841	0.287999	0.16702
DCA15_HUMAN	-0.0289695	0.0249999	0.0207837	0.00875214	-0.000433291	0.00249918	0.0302664	-0.00650666	-0.0278354	-0.0401377	-0.00534011	-0.0146988	-0.104921	-0.0333503	-0.692756	0.0551231	0.039491	0.0457956	0.0489929	0.0433718	0.0461019	0.0486667	0.0434067	0.0409004	0.0526961	0.0397524	0.042905	0.0618093	0.0505797	0.0571203
MNME_MYCPE	-0.0001	-0.0001	0.103363	-0.0001	-0.0001	0.163514	-0.0001	-0.0001	-0.0980364	-0.0001	-0.0001	0.118908	-0.0001	-0.0001	0.692534	-0.0001	-0.0001	0.279801	-0.0001	-0.0001	0.30707	-0.0001	-0.0001	0.283617	-0.0001	-0.0001	0.289099	-0.0001	-0.0001	0.333887
K1671_HUMAN	0.0507116	-0.0001	-0.0001	0.692327	-0.0001	-0.0001	0.284957	-0.0001	-0.0001	-0.182963	-0.0001	-0.0001	0.417376	-0.0001	-0.0001	0.278254	-0.0001	-0.0001	0.261673	-0.0001	-0.0001	0.250372	-0.0001	-0.0001	0.263552	-0.0001	-0.0001	0.24551	-0.0001	-0.0001
UBQL4_HUMAN	-0.0212251	0.138681	-0.131209	-0.010428	-0.0673655	-0.148473	0.226266	-0.0259046	-0.0842177	0.101932	-0.240257	-0.215524	-0.630119	0.118787	-0.69191	0.118691	0.0826826	0.0809913	0.120336	0.0669467	0.0862994	0.103466	0.0790967	0.0788193	0.102381	0.0845743	0.0790408	0.127018	0.0706829	0.0945024
APOBR_HUMAN	-0.0001	-0.373419	0.320327	-0.0001	0.269549	-0.0419286	-0.0001	-0.690146	0.144461	-0.0001	-0.00728546	-0.173979	-0.0001	0.0288945	0.613628	-0.0001	0.213095	0.312116	-0.0001	0.21796	0.312836	-0.0001	0.212178	0.311088	-0.0001	0.213976	0.309252	-0.0001	0.214724	0.308851
TAF1D_HUMAN	-0.0001	-0.0001	0.0982266	-0.0001	-0.0001	0.305876	-0.0001	-0.0001	-0.457902	-0.0001	-0.0001	0.0386224	-0.0001	-0.0001	0.68946	-0.0001	-0.0001	0.458586	-0.0001	-0.0001	0.496771	-0.0001	-0.0001	0.511663	-0.0001	-0.0001	0.473771	-0.0001	-0.0001	0.533467
PUS7L_HUMAN	-0.0001	-0.0001	-0.0431478	-0.0001	-0.0001	-0.129186	-0.0001	-0.0001	0.0503547	-0.0001	-0.0001	-0.0198094	-0.0001	-0.0001	-0.689444	-0.0001	-0.0001	0.0966647	-0.0001	-0.0001	0.110661	-0.0001	-0.0001	0.109477	-0.0001	-0.0001	0.0988193	-0.0001	-0.0001	0.111121
MYH14_HUMAN	0.109327	-0.121194	-0.0135868	0.0232677	0.033671	-0.379014	-0.0458561	0.0570361	-0.0415524	-0.022319	-0.0727193	0.155142	0.0793341	-0.364937	-0.688008	0.162353	0.181078	0.245679	0.108514	0.183648	0.235322	0.11346	0.192157	0.214183	0.117959	0.170861	0.24001	0.11888	0.206107	0.255513
EGLN1_HUMAN	-0.0001	-0.0142322	-0.0685892	-0.0001	0.102697	-0.00692111	-0.0001	0.0991558	0.20365	-0.0001	0.0782242	0.0276394	-0.0001	0.302226	0.68701	-0.0001	0.171789	0.277298	-0.0001	0.175573	0.275762	-0.0001	0.185999	0.320971	-0.0001	0.194456	0.275601	-0.0001	0.211957	0.337015
SDHF3_HUMAN	-0.091494	-0.68589	-0.161656	0.0604048	-0.181385	0.00157388	-0.0437927	0.0888185	-0.0506336	-0.0730756	-0.0974545	-0.103717	0.0546409	0.0147864	-0.415472	0.147396	0.179458	0.127111	0.122008	0.15948	0.114547	0.110432	0.145981	0.116133	0.108043	0.195513	0.117636	0.123114	0.149601	0.139601
TLX2_HUMAN	0.0405555	0.00755038	0.117363	0.165104	-0.0326682	0.0923473	0.0635793	0.209631	0.0479961	-0.00661744	-0.103877	-0.183118	-0.0280456	-0.685337	0.327073	0.155362	0.409607	0.143009	0.197465	0.387892	0.14447	0.178889	0.381574	0.144114	0.151035	0.319019	0.17379	0.236197	0.389299	0.1739
CIP4_HUMAN	-0.332715	-0.0767754	-0.344254	-0.252433	-0.116532	0.0423025	-0.521913	0.12101	-0.365139	0.685246	-0.0961418	-0.160182	0.0296864	-0.0797569	-0.213504	0.256888	0.113042	0.162598	0.256295	0.106546	0.148121	0.25767	0.115535	0.190696	0.234047	0.108725	0.173256	0.255194	0.11717	0.18489
GALK2_HUMAN	-0.0001	-0.0001	0.63297	-0.0001	-0.0001	0.149452	-0.0001	-0.0001	0.445206	-0.0001	-0.0001	0.6847	-0.0001	-0.0001	-0.620989	-0.0001	-0.0001	0.414207	-0.0001	-0.0001	0.41799	-0.0001	-0.0001	0.415682	-0.0001	-0.0001	0.417525	-0.0001	-0.0001	0.415665
FAM3C_HUMAN	-0.0997372	-0.0715854	-0.0575166	-0.111012	0.0700255	-0.0945519	-0.109478	-0.144351	-0.338072	-0.34963	-0.246679	-0.334443	-0.684472	-0.00501081	-0.0766214	0.151824	0.16256	0.138139	0.116421	0.175278	0.116238	0.114163	0.155379	0.126466	0.143525	0.166437	0.130909	0.144044	0.152055	0.110907
HIPK1_HUMAN	-0.106541	-0.299952	-0.0285403	-0.0715822	0.0691059	-0.478381	-0.030446	-0.684403	-0.00584028	-0.0231995	0.204149	-0.168552	-0.0448579	-0.277574	-0.481153	0.214772	0.249601	0.273014	0.167447	0.253682	0.273586	0.147863	0.235897	0.274369	0.159635	0.246041	0.269502	0.179109	0.241553	0.28175
RS12_HUMAN	-0.00983036	-0.387463	0.0954908	-0.683396	0.116011	-0.531695	0.176165	-0.0624576	0.281572	-0.0961887	0.294425	0.0222775	0.274148	-0.0208204	0.0109281	0.0371428	0.0479557	0.0631596	0.0539114	0.0469416	0.0610567	0.0562506	0.0521985	0.0647943	0.0569168	0.0509816	0.0587004	0.0448969	0.0479351	0.0601622
UN45B_HUMAN	-0.0001	-0.12299	0.116219	-0.0001	-0.0372636	0.0145994	-0.0001	0.0499977	-0.144592	-0.0001	0.148557	0.141264	-0.0001	-0.683183	0.41302	-0.0001	0.206048	0.330747	-0.0001	0.221682	0.321369	-0.0001	0.213144	0.339237	-0.0001	0.202636	0.349252	-0.0001	0.235823	0.389875
RT22_HUMAN	-0.037219	-0.0995187	-0.17622	-0.104697	-0.0961198	0.0316351	-0.138063	-0.176048	-0.0475165	0.0278667	-0.15239	-0.271072	0.682672	-0.237839	0.103895	0.113844	0.0954307	0.0927708	0.113025	0.0953783	0.0780306	0.103792	0.0978751	0.0848962	0.102106	0.108376	0.0963293	0.117966	0.105132	0.104315
TKT_HUMAN	0.080146	0.682308	-0.0650479	0.48542	-0.0170622	0.655586	-0.0923311	-0.0181472	-0.0480965	-0.104118	-0.17755	-0.244045	-0.149958	0.0760245	0.00902143	0.0397462	0.0310718	0.0367071	0.0400522	0.0251783	0.0388675	0.0361742	0.0240158	0.0376108	0.0371992	0.0339864	0.0330868	0.0397983	0.0318333	0.0383728
PPR35_HUMAN	-0.0001	-0.0001	0.360691	-0.0001	-0.0001	-0.563949	-0.0001	-0.0001	-0.108244	-0.0001	-0.0001	-0.256531	-0.0001	-0.0001	-0.681901	-0.0001	-0.0001	0.258308	-0.0001	-0.0001	0.245969	-0.0001	-0.0001	0.241464	-0.0001	-0.0001	0.252751	-0.0001	-0.0001	0.270172
GGA2_HUMAN	0.20868	0.359682	-0.681125	0.0468787	0.00581484	-0.591208	-0.25363	0.0434799	0.410047	-0.196538	-0.151552	0.105224	-0.101666	-0.0863331	0.630159	0.231454	0.24602	0.314845	0.244262	0.266587	0.334413	0.235565	0.207849	0.315819	0.224539	0.223082	0.314907	0.191939	0.243482	0.321698
UCHL1_HUMAN	-0.00941285	0.680989	-0.124701	0.492568	-0.0846727	0.453264	0.214009	-0.0723435	0.0117775	-0.284557	-0.179474	-0.174684	-0.0241352	-0.0960814	-0.288397	0.0425933	0.0525328	0.045285	0.0542952	0.0454568	0.0450154	0.0480223	0.0512477	0.0437455	0.0571228	0.0500482	0.0425563	0.0349447	0.050239	0.050794
INO1_HUMAN	-0.109684	0.0978196	0.00641516	0.147519	-0.0601362	-0.017982	-0.0178505	-0.0566186	-0.0868373	-0.22983	-0.0255783	0.0648266	-0.147114	-0.0164317	-0.680773	0.132219	0.0880804	0.0787984	0.140028	0.0861388	0.0708651	0.122872	0.0824678	0.0773844	0.159604	0.0979798	0.083891	0.138764	0.107578	0.101518
HOME1_HUMAN	-0.0289621	-0.144463	-0.0448598	-0.0898521	-0.0159538	0.22627	0.00187094	0.139852	0.253987	-0.0395509	0.0418576	-0.0292882	-0.0816985	-0.0440822	0.680618	0.106108	0.156263	0.27374	0.120561	0.149285	0.302396	0.104115	0.158971	0.310781	0.102172	0.145228	0.282643	0.114404	0.143415	0.380623
ALMS1_HUMAN	-0.244261	0.434734	-0.0001	-0.0859167	-0.180637	-0.0001	0.129682	0.0803072	-0.0001	0.0894728	0.0580599	-0.0001	-0.20528	-0.680205	-0.0001	0.178127	0.340504	-0.0001	0.129786	0.278274	-0.0001	0.143247	0.262192	-0.0001	0.158261	0.333956	-0.0001	0.158713	0.301553	-0.0001
MEG11_HUMAN	-0.0001	-0.679839	-0.0001	-0.0001	0.109673	-0.0001	-0.0001	0.38405	-0.0001	-0.0001	-0.410248	-0.0001	-0.0001	0.213047	-0.0001	-0.0001	0.278402	-0.0001	-0.0001	0.241393	-0.0001	-0.0001	0.293023	-0.0001	-0.0001	0.296893	-0.0001	-0.0001	0.271441	-0.0001
PNM8B_HUMAN	-0.0001	-0.0001	0.157354	-0.0001	-0.0001	0.0472829	-0.0001	-0.0001	-0.679653	-0.0001	-0.0001	-0.436896	-0.0001	-0.0001	0.458891	-0.0001	-0.0001	0.312974	-0.0001	-0.0001	0.318405	-0.0001	-0.0001	0.302882	-0.0001	-0.0001	0.329047	-0.0001	-0.0001	0.330064
TIM9_HUMAN	-0.0001	-0.274422	-0.29082	-0.0001	-0.0298731	-0.292902	-0.0001	0.0422893	-0.0788336	-0.0001	-0.436924	0.0420761	-0.0001	0.171855	0.679259	-0.0001	0.191574	0.151419	-0.0001	0.191248	0.148215	-0.0001	0.171439	0.125191	-0.0001	0.185964	0.126227	-0.0001	0.207258	0.142363
MTP_HUMAN	-0.0001	-0.355786	-0.0001	-0.0001	-0.00220044	-0.0001	-0.0001	-0.120178	-0.0001	-0.0001	-0.0917757	-0.0001	-0.0001	-0.678273	-0.0001	-0.0001	0.165397	-0.0001	-0.0001	0.159332	-0.0001	-0.0001	0.166059	-0.0001	-0.0001	0.169712	-0.0001	-0.0001	0.171406	-0.0001
TIM8A_HUMAN	-0.0001	-0.274427	0.0118061	-0.0001	-0.16753	-0.137423	-0.0001	-0.370548	-0.222781	-0.0001	0.0479985	0.00538085	-0.0001	-0.20725	0.677809	-0.0001	0.119137	0.213484	-0.0001	0.117557	0.222138	-0.0001	0.121253	0.231894	-0.0001	0.113112	0.235271	-0.0001	0.117091	0.259709
RFIP5_HUMAN	0.0506308	-0.0828563	-0.0463762	-0.0291671	-0.0169914	0.019981	0.0367581	0.0150438	-0.0332696	0.0414235	0.0340577	0.0197778	0.0501629	-0.0415362	-0.676034	0.0904193	0.0904683	0.185497	0.0944856	0.0894599	0.191996	0.0891988	0.0880226	0.18487	0.0943305	0.0932862	0.186365	0.0873315	0.0894901	0.224394
ABT1_HUMAN	-0.0001	-0.125698	0.258695	-0.0001	0.178868	0.556327	-0.0001	0.0204744	-0.0210666	-0.0001	0.205558	0.676005	-0.0001	0.0743571	0.0141508	-0.0001	0.142453	0.237802	-0.0001	0.14928	0.236255	-0.0001	0.144105	0.203181	-0.0001	0.145634	0.222151	-0.0001	0.132327	0.199685
S4A7_HUMAN	-0.0001	-0.212806	-0.0001	-0.0001	-0.0543092	-0.0001	-0.0001	-0.373556	-0.0001	-0.0001	-0.0523616	-0.0001	-0.0001	0.675928	-0.0001	-0.0001	0.303595	-0.0001	-0.0001	0.245251	-0.0001	-0.0001	0.305069	-0.0001	-0.0001	0.269776	-0.0001	-0.0001	0.303154	-0.0001
FKB10_HUMAN	0.0325671	0.174444	-0.00133733	-0.00572725	0.00205921	-0.0376428	0.0705205	0.0156931	-0.0166393	-0.164863	-0.114278	-0.214535	-0.452402	0.0894466	-0.675465	0.0394131	0.0538824	0.0421912	0.0407254	0.0447103	0.0471591	0.0468879	0.0433327	0.0400776	0.050364	0.0502394	0.0535647	0.0593591	0.0601697	0.0532186
ODR4_HUMAN	-0.0591684	-0.198594	0.097516	-0.674207	-0.16184	-0.00450763	-0.361653	-0.160266	0.0294887	-0.0398937	-0.155047	0.0483072	0.0965903	0.0839151	-0.018723	0.20192	0.141415	0.14472	0.192472	0.135666	0.127976	0.174749	0.131575	0.139322	0.177282	0.137509	0.120111	0.207883	0.119492	0.152366
RM02_HUMAN	-0.0001	-0.0166747	-0.0453358	-0.0001	-0.139754	0.0348645	-0.0001	0.322709	-0.112512	-0.0001	0.0841978	0.0502298	-0.0001	0.673856	0.457321	-0.0001	0.193833	0.184022	-0.0001	0.205418	0.16441	-0.0001	0.185436	0.16624	-0.0001	0.193364	0.206571	-0.0001	0.225496	0.212041
MTSSL_HUMAN	-0.077492	-0.0182673	0.191135	0.0678683	-0.0110721	-0.0613325	0.227134	-0.0225866	0.0339005	0.6736	-0.0499468	-0.144336	-0.248225	-0.0190841	-0.531703	0.163736	0.0725314	0.0987093	0.121373	0.0746672	0.097895	0.163403	0.0783303	0.101241	0.164727	0.0761763	0.102209	0.132253	0.0825969	0.0997363
SYC1L_HUMAN	-0.0001	0.0201434	-0.0001	-0.0001	0.176165	-0.0001	-0.0001	-0.270885	-0.0001	-0.0001	0.673201	-0.0001	-0.0001	-0.183556	-0.0001	-0.0001	0.369342	-0.0001	-0.0001	0.391037	-0.0001	-0.0001	0.381023	-0.0001	-0.0001	0.381907	-0.0001	-0.0001	0.36938	-0.0001
HMCS1_HUMAN	0.101588	0.169744	0.0189185	0.00284835	0.0596556	0.0440656	0.0314321	-0.0723989	-0.0382195	0.213325	0.498852	0.507021	0.672651	0.015105	-0.211098	0.0981488	0.0778409	0.0748646	0.0830011	0.0736014	0.0782106	0.0910634	0.0627331	0.0685879	0.0915911	0.0739498	0.0734211	0.0920164	0.0774185	0.0759635
HS3S5_HUMAN	-0.0001	-0.0001	-0.0531974	-0.0001	-0.0001	-0.0741363	-0.0001	-0.0001	0.112717	-0.0001	-0.0001	0.117768	-0.0001	-0.0001	0.671205	-0.0001	-0.0001	0.139813	-0.0001	-0.0001	0.215963	-0.0001	-0.0001	0.160449	-0.0001	-0.0001	0.191454	-0.0001	-0.0001	0.185859
ASF1B_HUMAN	0.171616	0.0986949	0.0143127	0.138434	-0.0328154	0.0800396	-0.0917331	0.0046338	-0.0785864	-0.0369942	-0.0505396	-0.143109	-0.416193	-0.0259389	-0.670822	0.100015	0.073341	0.109312	0.084725	0.0661776	0.108617	0.0853446	0.0668223	0.109563	0.0716218	0.0660076	0.115411	0.0876181	0.0732463	0.118495
ARK72_HUMAN	0.192444	0.247062	0.0272439	0.0745717	0.00105215	0.00823557	-0.0207954	0.0374056	-0.0576567	0.28592	0.0257874	-0.0393821	-0.243625	-0.0610714	-0.670141	0.159323	0.1296	0.120134	0.136783	0.11635	0.123339	0.150038	0.131304	0.107916	0.162739	0.117526	0.115929	0.16157	0.129399	0.140257
RMXL1_HUMAN	-0.523537	-0.0001	0.112304	-0.146411	-0.0001	0.0206818	-0.237282	-0.0001	-0.0931039	0.278234	-0.0001	0.0237018	0.670006	-0.0001	0.243977	0.218516	-0.0001	0.321864	0.222065	-0.0001	0.313334	0.257845	-0.0001	0.328235	0.257879	-0.0001	0.3147	0.239514	-0.0001	0.348276
S2611_HUMAN	0.00691593	-0.0001	-0.0001	0.464117	-0.0001	-0.0001	0.637488	-0.0001	-0.0001	0.200474	-0.0001	-0.0001	-0.669703	-0.0001	-0.0001	0.314085	-0.0001	-0.0001	0.303798	-0.0001	-0.0001	0.277654	-0.0001	-0.0001	0.295488	-0.0001	-0.0001	0.310445	-0.0001	-0.0001
S29A1_HUMAN	-0.0001	-0.0382434	0.0825746	-0.0001	-0.055124	0.0475462	-0.0001	-0.0212098	-0.0538393	-0.0001	-0.0288759	-0.0598952	-0.0001	0.0485848	-0.669604	-0.0001	0.118177	0.446778	-0.0001	0.127941	0.44457	-0.0001	0.120755	0.452328	-0.0001	0.120358	0.449348	-0.0001	0.122421	0.534845
TRMB_HUMAN	0.0464118	0.209686	-0.152608	0.66948	-0.0662394	0.375162	-0.0195806	-0.104914	-0.0131114	0.201729	-0.0356548	-0.00153139	0.00519223	0.0683477	-0.218211	0.0951121	0.127351	0.084012	0.137523	0.104818	0.0917205	0.0933735	0.0940599	0.0739204	0.139659	0.0941027	0.0837053	0.107228	0.127324	0.0948021
GTSE1_HUMAN	-0.0001	0.285188	-0.0662217	-0.0001	-0.0943466	0.174832	-0.0001	-0.11337	-0.140495	-0.0001	0.152399	0.167932	-0.0001	-0.25207	0.667253	-0.0001	0.290962	0.1508	-0.0001	0.248913	0.154276	-0.0001	0.283957	0.16266	-0.0001	0.259918	0.15862	-0.0001	0.32432	0.162311
ECHB_HUMAN	0.0136459	-0.20103	-0.160265	-0.42416	-0.219823	-0.103014	-0.157809	-0.326222	-0.21538	0.138677	0.00693568	0.0713863	0.28501	0.217475	0.666083	0.0509572	0.0447507	0.0430173	0.0475698	0.0444593	0.0325989	0.0499569	0.0463065	0.0452673	0.0473073	0.0504857	0.0435632	0.0400273	0.0497697	0.0372962
TFB1M_HUMAN	-0.177378	-0.270695	-0.0499986	-0.178635	-0.0760376	-0.110302	-0.262319	-0.266977	-0.00839849	0.0537961	0.0726629	-0.0713335	0.569699	-0.665897	0.201756	0.26213	0.219239	0.163309	0.263807	0.208722	0.182725	0.244434	0.221632	0.18323	0.201013	0.247212	0.173586	0.267602	0.232309	0.172489
MYO7A_HUMAN	-0.0001	-0.242901	-0.0001	-0.0001	-0.128764	-0.0001	-0.0001	-0.138417	-0.0001	-0.0001	-0.152373	-0.0001	-0.0001	-0.66581	-0.0001	-0.0001	0.313205	-0.0001	-0.0001	0.283939	-0.0001	-0.0001	0.328655	-0.0001	-0.0001	0.26712	-0.0001	-0.0001	0.294634	-0.0001
BACD3_HUMAN	0.0732137	-0.0175734	-0.0744071	0.0554587	0.413161	-0.0479155	-0.261366	-0.0287409	0.0330848	0.191237	0.0126936	0.008771	0.0396537	0.0579539	-0.664052	0.208285	0.240147	0.108232	0.183918	0.303706	0.100824	0.232683	0.255808	0.0921206	0.232459	0.228828	0.0857522	0.166697	0.225313	0.124963
INT8_HUMAN	-0.0001	-0.580934	0.324507	-0.0001	-0.0348318	-0.244073	-0.0001	0.303925	-0.0129104	-0.0001	-0.663759	0.284204	-0.0001	-0.155982	0.0931092	-0.0001	0.191739	0.123552	-0.0001	0.152326	0.129864	-0.0001	0.159976	0.128091	-0.0001	0.205971	0.126054	-0.0001	0.164842	0.137916
CEP83_HUMAN	-0.0001	-0.0001	-0.00549757	-0.0001	-0.0001	-0.608508	-0.0001	-0.0001	0.109292	-0.0001	-0.0001	-0.148947	-0.0001	-0.0001	-0.662736	-0.0001	-0.0001	0.206252	-0.0001	-0.0001	0.291242	-0.0001	-0.0001	0.260639	-0.0001	-0.0001	0.232894	-0.0001	-0.0001	0.272368
REEP2_HUMAN	-0.184595	-0.00648042	-0.0300975	-0.276371	-0.110846	-0.187189	-0.186539	-0.0767973	-0.326728	-0.483066	-0.548616	-0.661903	-0.657074	-0.127107	-0.469368	0.136723	0.0891923	0.121173	0.143345	0.0930259	0.128706	0.130683	0.0865107	0.13275	0.127058	0.108984	0.143337	0.128977	0.104172	0.149238
KAT2B_HUMAN	-0.0001	-0.0001	0.302365	-0.0001	-0.0001	-0.00529617	-0.0001	-0.0001	-0.0331209	-0.0001	-0.0001	0.136749	-0.0001	-0.0001	0.66073	-0.0001	-0.0001	0.358504	-0.0001	-0.0001	0.303786	-0.0001	-0.0001	0.302795	-0.0001	-0.0001	0.327495	-0.0001	-0.0001	0.369557
RBP17_HUMAN	0.0267827	0.660569	-0.0001	0.0023545	0.0880551	-0.0001	-0.0139639	-0.00987886	-0.0001	0.0230918	-0.105501	-0.0001	-0.105892	-0.13264	-0.0001	0.133806	0.164146	-0.0001	0.127726	0.143259	-0.0001	0.144616	0.135754	-0.0001	0.1422	0.145393	-0.0001	0.133528	0.158921	-0.0001
CASA1_BOVIN	-0.0775228	-0.425097	-0.232243	0.0516153	-0.144774	-0.000258633	0.0327551	-0.161617	-0.219285	-0.0237062	-0.153608	-0.108685	0.00619095	0.0463779	0.660045	0.143903	0.108695	0.127526	0.146785	0.104463	0.1251	0.133462	0.10798	0.120994	0.115327	0.104819	0.10476	0.136172	0.100772	0.120427
F220A_HUMAN	-0.0001	-0.199176	-0.0608309	-0.0001	0.178601	-0.0439533	-0.0001	-0.603852	0.0141382	-0.0001	-0.570781	0.223004	-0.0001	-0.0317579	0.659663	-0.0001	0.20669	0.302992	-0.0001	0.20822	0.304873	-0.0001	0.186668	0.220858	-0.0001	0.193156	0.249413	-0.0001	0.175194	0.266492
COX41_HUMAN	-0.0448013	-0.0333205	-0.214297	0.512909	0.160963	-0.231237	-0.0991419	0.658602	-0.10271	0.217737	0.00638123	-0.540902	0.622755	0.0679184	-0.133085	0.290444	0.213522	0.109776	0.296698	0.218911	0.106427	0.292821	0.220257	0.108888	0.290655	0.249321	0.104244	0.302257	0.251177	0.111424
TSH3_HUMAN	-0.0001	-0.0001	0.0089157	-0.0001	-0.0001	-0.0169575	-0.0001	-0.0001	0.0361325	-0.0001	-0.0001	0.176636	-0.0001	-0.0001	-0.658497	-0.0001	-0.0001	0.311899	-0.0001	-0.0001	0.324212	-0.0001	-0.0001	0.3269	-0.0001	-0.0001	0.377413	-0.0001	-0.0001	0.427338
FKB14_HUMAN	0.0102597	0.139271	0.0179722	0.0721816	-0.0685709	-0.14647	-0.0410024	-0.0673181	-0.230737	-0.0167625	-0.138874	-0.113636	-0.282543	-0.658452	-0.637368	0.157871	0.161105	0.165942	0.156707	0.142194	0.20153	0.168263	0.159436	0.220211	0.138666	0.161969	0.19116	0.210148	0.197635	0.208717
SAPC1_HUMAN	-0.0001	0.0751391	-0.0001	-0.0001	0.0335453	-0.0001	-0.0001	0.412986	-0.0001	-0.0001	0.657503	-0.0001	-0.0001	-0.560533	-0.0001	-0.0001	0.397854	-0.0001	-0.0001	0.383632	-0.0001	-0.0001	0.365648	-0.0001	-0.0001	0.3385	-0.0001	-0.0001	0.372106	-0.0001
ZN689_HUMAN	0.339912	-0.233849	-0.0001	-0.00693344	0.0380546	-0.0001	-0.657435	0.168813	-0.0001	0.218356	-0.122533	-0.0001	0.286987	-0.125494	-0.0001	0.288778	0.184293	-0.0001	0.278361	0.183549	-0.0001	0.279077	0.185454	-0.0001	0.277299	0.191961	-0.0001	0.28074	0.2047	-0.0001
MYPT2_HUMAN	-0.0001	-0.656625	-0.0001	-0.0001	-0.143591	-0.0001	-0.0001	0.539454	-0.0001	-0.0001	0.594119	-0.0001	-0.0001	0.12598	-0.0001	-0.0001	0.363785	-0.0001	-0.0001	0.359946	-0.0001	-0.0001	0.363248	-0.0001	-0.0001	0.362671	-0.0001	-0.0001	0.360521	-0.0001
HS904_HUMAN	-0.0001	0.172087	-0.136529	-0.0001	0.0831331	-0.313055	-0.0001	-0.0871256	-0.0556754	-0.0001	-0.161536	0.147452	-0.0001	-0.110585	-0.656486	-0.0001	0.112056	0.173142	-0.0001	0.11082	0.152004	-0.0001	0.106872	0.13972	-0.0001	0.105699	0.16455	-0.0001	0.102876	0.167906
TTF1_HUMAN	-0.0775659	0.00979219	-0.00451401	0.124204	0.055409	-0.00410576	0.0299753	-0.0575732	-0.189942	-0.0208046	-0.0893426	-0.315802	0.147532	0.214173	-0.656451	0.20121	0.172954	0.176091	0.201138	0.175971	0.186443	0.174056	0.193819	0.21649	0.179343	0.18718	0.239103	0.262447	0.192517	0.231325
SCNBA_HUMAN	-0.0001	-0.228452	-0.0001	-0.0001	-0.146236	-0.0001	-0.0001	0.301226	-0.0001	-0.0001	-0.438447	-0.0001	-0.0001	-0.655962	-0.0001	-0.0001	0.363057	-0.0001	-0.0001	0.358043	-0.0001	-0.0001	0.361464	-0.0001	-0.0001	0.363162	-0.0001	-0.0001	0.361097	-0.0001
IQGA3_HUMAN	-0.0001	-0.020658	-0.00139822	-0.0001	-0.0127022	-0.0156457	-0.0001	-0.122041	-0.0346525	-0.0001	-0.0499991	-0.0548276	-0.0001	-0.0306914	-0.655816	-0.0001	0.0932711	0.0936753	-0.0001	0.0983364	0.0970658	-0.0001	0.101436	0.0992267	-0.0001	0.0959243	0.119298	-0.0001	0.103827	0.120997
AFTIN_HUMAN	-0.423868	-0.180622	0.0669179	0.354836	0.0364277	0.100077	-0.0724663	-0.172674	-0.13603	-0.239238	0.026059	-0.0402269	0.655575	0.118803	-0.214337	0.258488	0.146874	0.167415	0.226607	0.150423	0.181676	0.188594	0.1658	0.208836	0.24027	0.169664	0.181855	0.254821	0.160142	0.211325
EGFR_HUMAN	-0.00679349	-0.0001	-0.0001	-0.338257	-0.0001	-0.0001	0.655557	-0.0001	-0.0001	-0.197725	-0.0001	-0.0001	-0.581703	-0.0001	-0.0001	0.29898	-0.0001	-0.0001	0.272146	-0.0001	-0.0001	0.279721	-0.0001	-0.0001	0.252432	-0.0001	-0.0001	0.266105	-0.0001	-0.0001
MK_HUMAN	0.00174475	-0.0290981	-0.0206935	-0.215348	-0.0826309	-0.247148	0.410579	0.0694257	-0.016084	-0.01786	-0.0224143	-0.402732	-0.655129	-0.0768924	-0.131624	0.0998839	0.081837	0.0905131	0.0939864	0.0857635	0.0941805	0.092383	0.0779348	0.0792679	0.0760094	0.0890756	0.0970506	0.087454	0.0898683	0.0970709
MED31_HUMAN	-0.0718726	-0.111236	-0.0121114	-0.0638526	0.0161362	-0.010173	-0.0723032	0.120996	0.0490828	0.0612351	0.397133	-0.0440758	0.65244	0.0323496	-0.126544	0.219629	0.220276	0.0836737	0.158386	0.183917	0.0800642	0.167066	0.197923	0.0899889	0.174662	0.264276	0.0943932	0.242529	0.179936	0.109968
PUR4_HUMAN	-0.0392847	-0.651304	-0.0804513	0.00266799	-0.00667703	-0.195155	0.0608079	-0.0583954	0.231374	-0.0828556	-0.0566611	0.00372688	-0.0333388	-0.159879	0.0640171	0.0460513	0.0759673	0.0738659	0.0455231	0.0647264	0.0804139	0.0488086	0.0749616	0.0798706	0.0362359	0.07549	0.0715617	0.0322626	0.0613495	0.0767668
DPOG1_HUMAN	0.0639382	-0.160734	0.0312633	0.0479405	-0.0552605	0.0215299	0.0657097	-0.0963464	0.120613	0.0476947	0.0664138	0.0551702	0.0365856	-0.650347	0.207045	0.271022	0.255247	0.12723	0.184698	0.246806	0.151273	0.191729	0.234698	0.14479	0.207706	0.258072	0.143559	0.174012	0.28018	0.189406
VAT1_HUMAN	-0.0216323	-0.050389	0.000660835	-0.298358	-0.0290958	-0.287963	-0.0228696	0.0238431	-0.253218	-0.336292	-0.381254	-0.232853	-0.650143	0.0462281	-0.57224	0.0927754	0.0872061	0.0630737	0.0870492	0.0854836	0.063514	0.0756661	0.0933268	0.0674942	0.0869472	0.103651	0.071222	0.0841814	0.0973099	0.0826122
NEC1_HUMAN	-0.0001	-0.0001	-0.0442666	-0.0001	-0.0001	0.5472	-0.0001	-0.0001	-0.0103403	-0.0001	-0.0001	-0.094945	-0.0001	-0.0001	0.649872	-0.0001	-0.0001	0.443123	-0.0001	-0.0001	0.517249	-0.0001	-0.0001	0.448769	-0.0001	-0.0001	0.455056	-0.0001	-0.0001	0.529876
TDG_HUMAN	-0.0001	-0.0001	-0.0127803	-0.0001	-0.0001	0.122098	-0.0001	-0.0001	0.603937	-0.0001	-0.0001	-0.248581	-0.0001	-0.0001	-0.649672	-0.0001	-0.0001	0.213301	-0.0001	-0.0001	0.207803	-0.0001	-0.0001	0.289959	-0.0001	-0.0001	0.244888	-0.0001	-0.0001	0.269859
AL1A2_HUMAN	0.0575218	0.0709532	-0.0001	-0.0170393	-0.0900143	-0.0001	0.0107308	-0.180985	-0.0001	0.0372612	0.0233616	-0.0001	0.0440019	-0.649254	-0.0001	0.156899	0.182835	-0.0001	0.15214	0.199464	-0.0001	0.155937	0.2202	-0.0001	0.153173	0.196479	-0.0001	0.165906	0.209864	-0.0001
P2R3A_HUMAN	-0.0001	-0.0742647	-0.0001	-0.0001	0.0110544	-0.0001	-0.0001	0.0567699	-0.0001	-0.0001	0.649177	-0.0001	-0.0001	0.00543818	-0.0001	-0.0001	0.245635	-0.0001	-0.0001	0.258714	-0.0001	-0.0001	0.233055	-0.0001	-0.0001	0.294265	-0.0001	-0.0001	0.238741	-0.0001
DPYL1_HUMAN	0.0843415	0.648886	-0.0900407	0.292141	-0.0954165	0.406978	-0.136424	-0.0534086	-0.100787	-0.238746	-0.210691	-0.138167	-0.110767	-0.0769298	-0.234466	0.0317064	0.0314789	0.0255353	0.0323765	0.0262215	0.0265744	0.0324631	0.0226562	0.0268249	0.0282128	0.0287551	0.0263004	0.0337196	0.0281744	0.0331979
NDUB9_HUMAN	-0.0001	-0.113006	-0.0454631	-0.0001	0.00486369	-0.0380776	-0.0001	-0.145838	0.127015	-0.0001	-0.0361566	0.0585951	-0.0001	0.137206	-0.648456	-0.0001	0.130387	0.135196	-0.0001	0.137623	0.135948	-0.0001	0.134813	0.150397	-0.0001	0.14331	0.150519	-0.0001	0.150322	0.155742
ASB14_HUMAN	-0.0001	-0.0001	-0.0191776	-0.0001	-0.0001	-0.648396	-0.0001	-0.0001	-0.0511286	-0.0001	-0.0001	0.0851611	-0.0001	-0.0001	0.456408	-0.0001	-0.0001	0.457478	-0.0001	-0.0001	0.519411	-0.0001	-0.0001	0.455271	-0.0001	-0.0001	0.461518	-0.0001	-0.0001	0.513395
SLX4_HUMAN	0.308882	0.158789	-0.0001	0.112359	0.195649	-0.0001	0.159144	0.0065796	-0.0001	0.419101	0.0290667	-0.0001	0.229854	-0.647993	-0.0001	0.219025	0.188454	-0.0001	0.185136	0.192001	-0.0001	0.203863	0.143247	-0.0001	0.209347	0.155953	-0.0001	0.214441	0.169475	-0.0001
MPIP3_HUMAN	-0.0001	0.0262568	-0.0001	-0.0001	-0.647667	-0.0001	-0.0001	0.0810433	-0.0001	-0.0001	0.364265	-0.0001	-0.0001	0.209747	-0.0001	-0.0001	0.367457	-0.0001	-0.0001	0.379145	-0.0001	-0.0001	0.369772	-0.0001	-0.0001	0.369289	-0.0001	-0.0001	0.37279	-0.0001
RM45_HUMAN	-0.0001	-0.19953	-0.0643633	-0.0001	-0.073249	-0.278697	-0.0001	-0.440095	-0.329322	-0.0001	0.0386888	0.0115949	-0.0001	0.647478	-0.0619723	-0.0001	0.124788	0.150278	-0.0001	0.111407	0.149793	-0.0001	0.153317	0.179106	-0.0001	0.132923	0.113223	-0.0001	0.138303	0.185552
RHG19_HUMAN	-0.0001	-0.450397	-0.290755	-0.0001	-0.373211	-0.0814131	-0.0001	0.175399	0.0370741	-0.0001	0.10438	-0.326191	-0.0001	0.108625	0.647454	-0.0001	0.308035	0.36018	-0.0001	0.305098	0.341896	-0.0001	0.275196	0.331067	-0.0001	0.266911	0.373003	-0.0001	0.325682	0.389485
RM10_HUMAN	-0.0357572	-0.10686	-0.0413124	-0.0500785	-0.124268	-0.0955349	-0.196534	-0.120278	-0.0473099	-0.11399	-0.1003	-0.00439876	0.647385	-0.376445	0.516639	0.30817	0.120291	0.122853	0.24349	0.130522	0.124833	0.30141	0.135018	0.129908	0.277702	0.142756	0.122421	0.272136	0.14794	0.144452
TRY1_BOVIN	-0.0001	0.1205	-0.0001	-0.0001	0.647171	-0.0001	-0.0001	-0.0577562	-0.0001	-0.0001	0.0576251	-0.0001	-0.0001	-0.121004	-0.0001	-0.0001	0.387335	-0.0001	-0.0001	0.383774	-0.0001	-0.0001	0.411659	-0.0001	-0.0001	0.41133	-0.0001	-0.0001	0.412614	-0.0001
AKAP1_HUMAN	0.0417029	-0.188969	-0.01658	-0.647088	-0.113013	0.0906845	0.0641982	-0.218392	0.173988	0.185657	-0.0728492	-0.299916	-0.446838	0.335694	0.0274655	0.222201	0.13637	0.165884	0.236945	0.113182	0.170203	0.18125	0.137232	0.211343	0.221543	0.146836	0.222303	0.219083	0.130711	0.247153
MLP3A_HUMAN	-0.0001	-0.0867187	0.158618	-0.0001	-0.00623912	-0.208997	-0.0001	0.0722296	0.0975388	-0.0001	-0.000174739	-0.0262153	-0.0001	-0.233765	-0.646943	-0.0001	0.152548	0.173372	-0.0001	0.130763	0.168089	-0.0001	0.137686	0.152967	-0.0001	0.164492	0.151777	-0.0001	0.178776	0.161621
ACHB_HUMAN	-0.0001	-0.273233	-0.0718248	-0.0001	0.0317283	0.0313331	-0.0001	-0.277624	0.159135	-0.0001	-0.3966	-0.234605	-0.0001	-0.3166	-0.646714	-0.0001	0.236678	0.187362	-0.0001	0.237562	0.182981	-0.0001	0.238111	0.195498	-0.0001	0.236812	0.201995	-0.0001	0.23983	0.187666
THAP3_HUMAN	-0.0001	-0.0001	0.0262294	-0.0001	-0.0001	-0.583814	-0.0001	-0.0001	0.0272269	-0.0001	-0.0001	0.0524833	-0.0001	-0.0001	-0.646253	-0.0001	-0.0001	0.205265	-0.0001	-0.0001	0.240923	-0.0001	-0.0001	0.176339	-0.0001	-0.0001	0.174928	-0.0001	-0.0001	0.240765
PDC6I_HUMAN	-0.0001	-0.094905	-0.0001	-0.0001	-0.211854	-0.0001	-0.0001	-0.645874	-0.0001	-0.0001	0.0513724	-0.0001	-0.0001	0.0243782	-0.0001	-0.0001	0.233457	-0.0001	-0.0001	0.248293	-0.0001	-0.0001	0.282277	-0.0001	-0.0001	0.231667	-0.0001	-0.0001	0.193866	-0.0001
PCKGM_HUMAN	-0.11144	-0.0641753	-0.0494364	0.0150112	-0.210823	0.0198406	-0.0257092	-0.130854	0.0238236	0.132752	0.121527	0.1058	0.6454	0.23125	0.209081	0.0538657	0.0465654	0.0395638	0.0418755	0.0544748	0.0380783	0.0322248	0.0576365	0.03466	0.0504234	0.0593904	0.0419444	0.0553282	0.0564102	0.0555304
CNBP_HUMAN	0.00293769	-0.0128965	0.208749	-0.218934	0.0587517	-0.0621024	0.324898	0.214018	0.187498	0.0161739	0.0727544	-0.381261	-0.254103	-0.122823	-0.645038	0.0322699	0.0441338	0.0479812	0.0436783	0.0460025	0.0388122	0.0499592	0.0518502	0.0501554	0.0284359	0.0448081	0.0489497	0.0453824	0.0501998	0.055506
BFSP1_HUMAN	-0.0001	-0.092816	-0.0001	-0.0001	-0.0826942	-0.0001	-0.0001	0.0227445	-0.0001	-0.0001	-0.023211	-0.0001	-0.0001	-0.644855	-0.0001	-0.0001	0.261635	-0.0001	-0.0001	0.263402	-0.0001	-0.0001	0.247101	-0.0001	-0.0001	0.31411	-0.0001	-0.0001	0.313962	-0.0001
TRI18_HUMAN	-0.0001	0.147173	0.131203	-0.0001	-0.123124	0.0152901	-0.0001	0.0782209	-0.405919	-0.0001	-0.0257584	0.310862	-0.0001	0.274914	-0.644301	-0.0001	0.248806	0.221475	-0.0001	0.247119	0.195523	-0.0001	0.25525	0.245633	-0.0001	0.322768	0.251626	-0.0001	0.275481	0.251305
NOL4L_HUMAN	-0.0100574	-0.0636681	-0.0246188	0.438051	-0.00331668	0.0319596	0.640085	-0.0322295	0.0680731	0.643143	0.104343	-0.0413175	-0.343135	0.0403015	0.0450682	0.127551	0.11007	0.0781338	0.156077	0.0914176	0.0771992	0.16016	0.103634	0.083331	0.164312	0.11682	0.0753644	0.173204	0.100772	0.089751
SNX17_HUMAN	-0.0158628	0.0892084	-0.0487247	0.016865	-0.0435804	0.0874463	0.0464266	0.0331424	-0.0439785	-0.0998517	-0.0374185	-0.0662704	-0.468672	-0.0423507	-0.641657	0.0624519	0.0475653	0.0706068	0.0538759	0.0453941	0.0754977	0.0493869	0.0393146	0.0678463	0.0569293	0.0400456	0.0741696	0.0689296	0.0511541	0.0877809
SFT2C_HUMAN	-0.0001	0.129763	-0.164124	-0.0001	-0.140607	0.00165602	-0.0001	-0.133262	-0.0720118	-0.0001	0.0113047	-0.022908	-0.0001	0.161005	0.640915	-0.0001	0.25064	0.216994	-0.0001	0.254017	0.174113	-0.0001	0.313841	0.185397	-0.0001	0.223406	0.178111	-0.0001	0.259069	0.228519
GATA_MYCGE	-0.0001	-0.142821	-0.15294	-0.0001	0.0394819	-0.640695	-0.0001	-0.107681	-0.0161573	-0.0001	-0.0594961	-0.0619979	-0.0001	0.0034523	0.0412476	-0.0001	0.229851	0.25669	-0.0001	0.207882	0.281634	-0.0001	0.228976	0.231471	-0.0001	0.209762	0.235607	-0.0001	0.199657	0.257066
RIR1_HUMAN	0.021892	0.0031771	0.02071	-0.105018	0.0568076	-0.0892327	0.0430757	0.0183155	-0.0323682	-0.0605454	-0.145879	-0.268177	-0.632039	-0.0420882	-0.640343	0.0543576	0.0276699	0.0321462	0.0461511	0.0319593	0.033565	0.0400438	0.0288377	0.0350029	0.0376851	0.0364843	0.0383304	0.0526272	0.0350177	0.0390737
MDM1_HUMAN	-0.0001	0.0527412	-0.0001	-0.0001	0.0261666	-0.0001	-0.0001	0.0838097	-0.0001	-0.0001	-0.0428259	-0.0001	-0.0001	0.640209	-0.0001	-0.0001	0.253512	-0.0001	-0.0001	0.239704	-0.0001	-0.0001	0.255042	-0.0001	-0.0001	0.331925	-0.0001	-0.0001	0.349685	-0.0001
TNC18_HUMAN	-0.0001	-0.260894	-0.127189	-0.0001	0.300077	-0.0283538	-0.0001	-0.0121655	-0.0353356	-0.0001	0.142598	-0.415561	-0.0001	0.397967	-0.639487	-0.0001	0.208215	0.212721	-0.0001	0.205676	0.19996	-0.0001	0.18124	0.189577	-0.0001	0.175082	0.278226	-0.0001	0.208437	0.276009
DNA2_HUMAN	0.00265089	-0.0361607	0.0257349	-0.00395137	0.00087941	-0.00665807	-0.0427108	8.47738e-06	-0.0351947	-0.0330726	-0.0433184	-0.0700342	-0.124579	-0.0133558	-0.638581	0.0442005	0.0548253	0.0633494	0.0483015	0.0488208	0.0591497	0.0512563	0.0475683	0.074017	0.0475712	0.0502115	0.0710911	0.0632008	0.0711321	0.0886808
KLK11_HUMAN	-0.0001	-0.306506	-0.0001	-0.0001	-0.0875786	-0.0001	-0.0001	-0.153335	-0.0001	-0.0001	-0.039723	-0.0001	-0.0001	-0.638269	-0.0001	-0.0001	0.319949	-0.0001	-0.0001	0.269316	-0.0001	-0.0001	0.327763	-0.0001	-0.0001	0.367047	-0.0001	-0.0001	0.337689	-0.0001
PPID_HUMAN	0.0230179	0.637519	-0.0180305	0.384377	-0.0819839	0.497966	0.0508549	-0.0339733	-0.0461615	-0.182721	-0.112643	-0.244916	-0.21815	0.0631573	-0.194503	0.0439884	0.0471325	0.0431599	0.0460369	0.0399112	0.0467275	0.0516924	0.0359922	0.0361713	0.0578634	0.0400842	0.0414777	0.0465557	0.0448372	0.041475
RETR2_HUMAN	0.0879867	-0.0010692	-0.0684493	-0.452948	-0.449724	-0.17636	-0.635881	0.082962	-0.1271	-0.179682	-0.17788	0.448228	0.0717894	0.0158862	-0.526883	0.152392	0.219012	0.126472	0.151177	0.300076	0.12112	0.162009	0.226538	0.116358	0.172517	0.255282	0.11809	0.17153	0.22359	0.130065
CDN2C_HUMAN	-0.0001	0.0410136	-0.488828	-0.0001	0.130101	-0.22413	-0.0001	-0.0945513	0.0667747	-0.0001	-0.149194	-0.113975	-0.0001	0.635849	-0.396661	-0.0001	0.441464	0.255177	-0.0001	0.421521	0.248167	-0.0001	0.432844	0.211547	-0.0001	0.417896	0.251129	-0.0001	0.42528	0.290652
LRP12_HUMAN	-0.0001	-0.635339	-0.016375	-0.0001	-0.198742	0.466538	-0.0001	-0.113344	-0.158088	-0.0001	0.0709039	0.161781	-0.0001	0.0806919	-0.346337	-0.0001	0.160898	0.492354	-0.0001	0.162687	0.50917	-0.0001	0.162553	0.478393	-0.0001	0.154589	0.485166	-0.0001	0.165457	0.490406
TBCA_HUMAN	-0.0572629	-0.328868	-0.056738	-0.229255	0.0970439	-0.384999	0.227341	0.0224016	-0.0306718	0.0123288	0.000960929	-0.022606	-0.315854	-0.188194	-0.635299	0.102162	0.086739	0.0858042	0.108685	0.0759872	0.0948817	0.107695	0.087648	0.0725285	0.100959	0.0739266	0.0659469	0.100911	0.0871866	0.0865419
NEUL_HUMAN	-0.0001	-0.0631821	-0.635174	-0.0001	0.0640367	-0.0373484	-0.0001	-0.00796879	0.188091	-0.0001	-0.105128	-0.0615588	-0.0001	-0.0609784	0.00163983	-0.0001	0.109987	0.168561	-0.0001	0.120384	0.139419	-0.0001	0.102845	0.190138	-0.0001	0.140979	0.156954	-0.0001	0.123171	0.202271
MBTD1_HUMAN	-0.0001	-0.0260299	-0.253408	-0.0001	-0.0671105	-0.0634059	-0.0001	0.144003	0.105132	-0.0001	-0.124448	-0.287926	-0.0001	0.287684	-0.634946	-0.0001	0.169225	0.151828	-0.0001	0.180629	0.129987	-0.0001	0.20295	0.154904	-0.0001	0.188917	0.143399	-0.0001	0.181544	0.163683
ENASE_HUMAN	-0.0075643	-0.0001	-0.0116767	0.634651	-0.0001	-0.0599379	0.0155812	-0.0001	0.0401768	-0.375734	-0.0001	0.0658236	-0.115847	-0.0001	0.0448276	0.166212	-0.0001	0.234219	0.193556	-0.0001	0.251121	0.155409	-0.0001	0.235334	0.24882	-0.0001	0.236757	0.183744	-0.0001	0.256949
RASA2_HUMAN	-0.0001	0.0311557	0.00798359	-0.0001	0.0426813	0.634296	-0.0001	-0.0356383	-0.162692	-0.0001	0.0758604	0.059975	-0.0001	-0.0589043	0.503931	-0.0001	0.253982	0.298812	-0.0001	0.22063	0.387537	-0.0001	0.218196	0.313257	-0.0001	0.216019	0.285761	-0.0001	0.216278	0.365917
CDC20_HUMAN	-0.0404931	-0.0869276	-0.000655992	0.0115486	0.0209882	0.00980031	-0.0770878	-0.0500537	-0.15342	-0.0909253	-0.174215	-0.0583244	-0.287122	0.10863	0.634086	0.0644816	0.073734	0.117856	0.0672609	0.0670264	0.111514	0.077677	0.06618	0.125226	0.0719602	0.0799226	0.117052	0.0850235	0.0872943	0.1471
ZBT8B_HUMAN	-0.0262706	-0.0001	-0.00632018	-0.0191708	-0.0001	-0.0204454	0.055175	-0.0001	0.0282321	-0.091713	-0.0001	0.00937816	-0.0182065	-0.0001	0.633993	0.172034	-0.0001	0.262313	0.111227	-0.0001	0.264376	0.114414	-0.0001	0.25749	0.123628	-0.0001	0.2573	0.12312	-0.0001	0.336951
HAUS5_HUMAN	-0.171098	-0.633928	-0.10682	0.0539593	-0.393147	-0.00550882	-0.0286012	-0.251476	0.0787763	0.0451775	0.0566113	0.00328226	0.0358783	0.210904	-0.0780783	0.105151	0.211939	0.0834652	0.10405	0.256598	0.0686769	0.100599	0.246345	0.0731833	0.104908	0.178704	0.0668901	0.108075	0.230556	0.0713766
SPNS1_HUMAN	-0.0001	-0.0001	-0.0191831	-0.0001	-0.0001	-0.0147986	-0.0001	-0.0001	-0.0870419	-0.0001	-0.0001	0.159015	-0.0001	-0.0001	0.633822	-0.0001	-0.0001	0.200852	-0.0001	-0.0001	0.191253	-0.0001	-0.0001	0.192281	-0.0001	-0.0001	0.23145	-0.0001	-0.0001	0.233704
HASP_HUMAN	-0.365602	-0.11507	0.105529	0.231018	0.0677785	0.00266256	-0.145355	-0.0621094	-0.175067	0.158889	0.196243	-0.0118882	0.141889	-0.0761228	-0.63365	0.134848	0.172443	0.1237	0.118333	0.172311	0.124693	0.117613	0.174431	0.128295	0.118847	0.215265	0.113309	0.117418	0.169833	0.147526
IP6K2_HUMAN	0.0129711	0.45809	-0.0235373	-0.00958925	-0.017956	0.0183604	-0.00903285	0.163494	0.0634711	0.00242523	-0.357744	-0.0288185	-0.056177	-0.632426	-0.0156143	0.102629	0.353883	0.118518	0.0973987	0.35467	0.125529	0.0976845	0.356333	0.123178	0.0978085	0.355256	0.129315	0.110162	0.354846	0.121251
YJ005_HUMAN	-0.0001	0.13448	-0.527217	-0.0001	0.326347	-0.033643	-0.0001	-0.632204	-0.0180168	-0.0001	-0.021544	-0.083649	-0.0001	-0.181738	-0.0141257	-0.0001	0.249844	0.201533	-0.0001	0.29709	0.165513	-0.0001	0.292467	0.177747	-0.0001	0.231072	0.223067	-0.0001	0.261516	0.160997
NAA50_HUMAN	0.0328716	-0.394166	0.255968	-0.631641	0.071939	-0.433984	0.0625127	0.084282	0.344069	-6.93554e-05	0.243244	0.0153817	0.19019	-0.0047771	-0.121208	0.0515296	0.0717762	0.0840087	0.0672723	0.0662521	0.0836068	0.0524274	0.0671372	0.0791565	0.0466695	0.0674091	0.0764848	0.0635822	0.0595938	0.0853712
ANXA7_HUMAN	-0.0223319	-0.292756	-0.00721444	-0.320676	0.0895146	-0.478317	0.234886	0.0613019	0.0314411	0.0203101	0.0583587	-0.0211746	-0.240124	-0.144898	-0.631066	0.0481662	0.0565492	0.067913	0.0594287	0.0581553	0.0591213	0.061865	0.0501328	0.0474592	0.0546333	0.0629829	0.0442356	0.0728001	0.0611132	0.055882
RT63_HUMAN	-0.0615766	-0.122856	-0.0686047	-0.0170098	-0.151634	-0.238791	0.0422209	-0.185035	-0.284501	-0.0720133	-0.077735	0.0182504	-0.0900063	0.591412	0.630685	0.268808	0.131285	0.212344	0.256696	0.138687	0.239116	0.175673	0.140262	0.242529	0.221052	0.156816	0.179177	0.188645	0.148755	0.264033
RHOB_HUMAN	-0.109776	0.00325922	0.0533721	0.0168039	-0.0184386	0.0719528	-0.00869003	0.0453053	0.0710451	-0.023712	0.0237278	0.0723644	0.0794787	0.18927	0.630403	0.0867028	0.0660117	0.124389	0.0738436	0.0675379	0.119164	0.0747785	0.0768049	0.115526	0.0823308	0.0738649	0.117278	0.0726583	0.0901355	0.150508
DNAK_MYCCT	-0.0001	-0.0001	0.0746588	-0.0001	-0.0001	0.390099	-0.0001	-0.0001	0.0574276	-0.0001	-0.0001	0.0416973	-0.0001	-0.0001	-0.629461	-0.0001	-0.0001	0.447516	-0.0001	-0.0001	0.506589	-0.0001	-0.0001	0.452358	-0.0001	-0.0001	0.462087	-0.0001	-0.0001	0.531981
BTBD2_HUMAN	-0.018914	-0.0579469	-0.051403	-0.0279353	-0.103778	0.035607	0.0146835	-0.0572353	-0.185675	-0.345047	-0.14276	-0.0640777	-0.15812	-0.629337	-0.353942	0.0850656	0.126559	0.0986294	0.0878919	0.124725	0.0885466	0.0942276	0.121053	0.0919855	0.118603	0.13667	0.0821373	0.105847	0.152421	0.109843
PRS55_HUMAN	0.175236	-0.0001	0.0564764	0.023513	-0.0001	0.628568	0.0718582	-0.0001	0.000802899	0.0640066	-0.0001	0.0802098	-0.0796107	-0.0001	0.504071	0.225914	-0.0001	0.304954	0.213369	-0.0001	0.399647	0.175197	-0.0001	0.306328	0.163606	-0.0001	0.338228	0.184721	-0.0001	0.381818
CD63_HUMAN	0.515999	-0.0206611	-0.341531	0.62817	-0.0453335	-0.304324	-0.420971	-0.195117	-0.184684	-0.0113691	-0.0943426	0.0324378	0.0162468	0.16336	-0.00482939	0.157984	0.098558	0.150216	0.173568	0.0872193	0.155327	0.153827	0.0923188	0.136221	0.125437	0.0984964	0.129724	0.123846	0.0969197	0.138736
IPO13_HUMAN	0.047265	0.345904	0.0630762	-0.0891785	-0.0797021	-0.0333264	-0.0923198	-0.0185693	-0.142698	-0.00548791	-0.0079126	-0.0136168	-0.0867614	0.0264466	-0.628165	0.0630304	0.0553591	0.0498925	0.0544522	0.0504322	0.0567501	0.0592913	0.0416129	0.0475133	0.0427191	0.0388182	0.0426905	0.0558563	0.0548348	0.0581949
KC1G2_HUMAN	0.0110127	-0.0001	0.0310486	0.0472319	-0.0001	0.00258576	0.0445309	-0.0001	0.198241	0.260892	-0.0001	0.243289	0.627965	-0.0001	0.443956	0.212123	-0.0001	0.142066	0.198312	-0.0001	0.158357	0.171254	-0.0001	0.165837	0.22476	-0.0001	0.17947	0.26387	-0.0001	0.170548
SBP2L_HUMAN	-0.0559798	0.0465335	0.0416967	0.0249898	0.0277324	0.0107712	-0.0293616	-0.0916742	-0.0289762	-0.0276447	-0.0224752	-0.0227959	-0.0766016	-0.0725854	-0.627661	0.100269	0.114727	0.11951	0.0996887	0.11914	0.12286	0.100702	0.119199	0.122375	0.100983	0.112847	0.134123	0.0956933	0.115694	0.158972
TM258_HUMAN	-0.0001	-0.127412	-0.0001	-0.0001	0.102313	-0.0001	-0.0001	-0.000502665	-0.0001	-0.0001	0.0425524	-0.0001	-0.0001	-0.627321	-0.0001	-0.0001	0.19881	-0.0001	-0.0001	0.196733	-0.0001	-0.0001	0.168856	-0.0001	-0.0001	0.195693	-0.0001	-0.0001	0.22853	-0.0001
NP1L5_HUMAN	-0.0001	-0.0001	-0.00788366	-0.0001	-0.0001	-0.107892	-0.0001	-0.0001	0.0640266	-0.0001	-0.0001	0.0171766	-0.0001	-0.0001	-0.627205	-0.0001	-0.0001	0.161954	-0.0001	-0.0001	0.18214	-0.0001	-0.0001	0.165913	-0.0001	-0.0001	0.159459	-0.0001	-0.0001	0.225874
CTNA3_HUMAN	-0.0001	-0.0001	0.108027	-0.0001	-0.0001	-0.0098641	-0.0001	-0.0001	0.11871	-0.0001	-0.0001	0.110726	-0.0001	-0.0001	0.626981	-0.0001	-0.0001	0.211857	-0.0001	-0.0001	0.275436	-0.0001	-0.0001	0.215559	-0.0001	-0.0001	0.214045	-0.0001	-0.0001	0.236513
LMAN2_HUMAN	0.0456199	-0.197895	-0.266503	-0.10282	-0.152348	-0.114708	-0.344983	-0.506564	-0.426506	-0.564381	-0.578166	-0.412847	-0.626366	-0.172761	-0.283939	0.0643958	0.0512642	0.057542	0.0481159	0.048412	0.0552234	0.0626934	0.0533908	0.0615392	0.0647569	0.0524738	0.0608362	0.0631688	0.0481626	0.0552062
H2AY_HUMAN	-0.149958	-0.192004	0.0447477	0.272906	0.0451875	0.0934981	-0.0743359	-0.24392	-0.0352324	-0.203429	0.195262	0.625995	0.392617	0.150392	0.45148	0.0575428	0.0634997	0.0554767	0.0541254	0.0648516	0.04684	0.0608586	0.0694931	0.0505668	0.0505187	0.0655518	0.0577905	0.0572009	0.0652348	0.0521809
GDAP1_HUMAN	0.0958844	-0.0001	-0.326964	0.0417008	-0.0001	0.362979	0.0698802	-0.0001	-0.625908	0.0406855	-0.0001	-0.398586	0.00788071	-0.0001	-0.358436	0.175595	-0.0001	0.477912	0.156135	-0.0001	0.493161	0.171203	-0.0001	0.533684	0.140391	-0.0001	0.493261	0.147392	-0.0001	0.509983
CASB_BOVIN	-0.0001	-0.175046	-0.0001	-0.0001	-0.108911	-0.0001	-0.0001	-0.0938337	-0.0001	-0.0001	-0.625459	-0.0001	-0.0001	-0.463148	-0.0001	-0.0001	0.290499	-0.0001	-0.0001	0.293358	-0.0001	-0.0001	0.28043	-0.0001	-0.0001	0.266958	-0.0001	-0.0001	0.265081	-0.0001
RM41_HUMAN	0.0365401	-0.204761	0.0529164	-0.123554	-0.0928352	-0.0384351	-0.162141	-0.190915	0.625212	0.0601921	-0.0394851	-0.520029	0.357239	0.449816	0.34716	0.138852	0.0809492	0.224325	0.113094	0.0773147	0.265717	0.120563	0.0936127	0.317934	0.108008	0.0902721	0.297681	0.124003	0.088419	0.31082
TRUB1_HUMAN	-0.0001	0.624566	0.0350916	-0.0001	-0.0678593	0.0452107	-0.0001	-0.0171461	-0.019925	-0.0001	0.050419	-0.102157	-0.0001	0.039623	-0.122821	-0.0001	0.229166	0.146978	-0.0001	0.18113	0.154901	-0.0001	0.176395	0.148746	-0.0001	0.176954	0.164201	-0.0001	0.190463	0.158526
MO4L2_HUMAN	0.102662	0.01829	0.00263236	-0.00754855	-0.0152258	-0.00827148	-0.0135425	0.0131551	0.00179155	-0.00534182	-0.0737324	-0.151401	-0.194754	-0.214746	-0.623767	0.102643	0.0642253	0.0541733	0.06436	0.0755018	0.0563114	0.0687001	0.059232	0.0548688	0.0631793	0.0707013	0.0696467	0.082454	0.0778896	0.0707302
ERP29_HUMAN	0.0997227	0.14058	0.170136	-0.0939726	-0.00844362	-0.0345838	0.0695821	-0.0752439	-0.0861989	-0.0497698	0.0943936	-0.0874095	-0.235497	-0.149917	-0.623585	0.0973876	0.206845	0.0941202	0.109293	0.172166	0.0828699	0.0739351	0.181239	0.0858352	0.0889374	0.186593	0.0777073	0.0932684	0.225878	0.0929619
PP12C_HUMAN	-0.0550269	-0.0395861	0.0141657	-0.276298	0.0106912	0.623502	0.0494531	-0.00485461	0.0145419	0.0367167	0.0252153	-0.194252	-0.0703049	-0.0191959	-0.366727	0.136135	0.111413	0.451476	0.113574	0.0976159	0.517959	0.0940827	0.102601	0.439067	0.0970765	0.114116	0.45741	0.11056	0.106604	0.489233
RHG12_HUMAN	-0.622775	0.0506362	-0.502987	0.208295	-0.0371599	-0.0172611	0.592314	-0.0978074	-0.185397	0.0630905	0.164894	-0.0233897	-0.170952	0.127464	0.252853	0.190832	0.128389	0.155226	0.191303	0.130152	0.161893	0.177865	0.122184	0.156462	0.157593	0.135153	0.153949	0.179072	0.15087	0.157257
ATPB_HUMAN	-0.0770678	-0.370639	-0.160622	-0.249242	0.188572	-0.308041	0.300112	-0.109453	-0.188123	-0.036728	-0.195759	-0.300936	0.190189	0.622363	-0.0412267	0.0786513	0.0570087	0.0619624	0.0872092	0.0604123	0.0543142	0.0799587	0.0629467	0.0647453	0.0851494	0.0620482	0.0566145	0.0701069	0.0572331	0.0623182
FARP1_HUMAN	0.00363077	-0.37601	-0.0440982	0.118489	0.013104	-0.040342	0.0721842	0.0494288	-0.0482639	0.0752387	-0.0192917	0.280919	0.167546	-0.622154	0.167523	0.0710597	0.217388	0.182795	0.103825	0.219522	0.180487	0.0827435	0.211326	0.162838	0.0870092	0.193012	0.204863	0.0834515	0.221276	0.207182
M2OM_HUMAN	-0.0001	-0.0001	-0.0135614	-0.0001	-0.0001	-0.0455484	-0.0001	-0.0001	-0.405659	-0.0001	-0.0001	0.0744719	-0.0001	-0.0001	0.621762	-0.0001	-0.0001	0.168379	-0.0001	-0.0001	0.170096	-0.0001	-0.0001	0.171486	-0.0001	-0.0001	0.169318	-0.0001	-0.0001	0.200911
PGAM5_HUMAN	-0.0717009	-0.369266	-0.170175	0.0216761	-0.116712	-0.0608884	0.00298526	-0.126808	0.229195	-0.0158426	-0.111304	-0.156313	-0.00552675	0.621541	0.559529	0.156871	0.152684	0.16761	0.110855	0.133668	0.155296	0.105423	0.15223	0.187782	0.133062	0.155369	0.17375	0.133369	0.156179	0.16657
FETA_HUMAN	-0.203837	-0.0332843	0.071641	0.122684	0.0787325	-0.0401261	-0.491618	-0.100289	-0.103797	-0.0446077	-0.621249	0.068231	0.0959686	-0.350276	0.13847	0.201032	0.11882	0.139444	0.173486	0.12398	0.140527	0.188276	0.126376	0.146418	0.214018	0.136689	0.130786	0.185645	0.127884	0.135979
BMP5_HUMAN	-0.0001	-0.0001	-0.226238	-0.0001	-0.0001	0.487986	-0.0001	-0.0001	0.105663	-0.0001	-0.0001	-0.620987	-0.0001	-0.0001	-0.234055	-0.0001	-0.0001	0.270132	-0.0001	-0.0001	0.301946	-0.0001	-0.0001	0.300885	-0.0001	-0.0001	0.311008	-0.0001	-0.0001	0.305837
NFS1_HUMAN	-0.0001	-0.0001	0.620671	-0.0001	-0.0001	0.154168	-0.0001	-0.0001	0.0990967	-0.0001	-0.0001	0.0561152	-0.0001	-0.0001	-0.165631	-0.0001	-0.0001	0.241441	-0.0001	-0.0001	0.227828	-0.0001	-0.0001	0.225668	-0.0001	-0.0001	0.192213	-0.0001	-0.0001	0.228342
SORT_HUMAN	0.0303153	-0.0687518	-0.244373	-0.0607553	-0.0283638	-0.223442	0.122252	-0.0600363	0.0201027	-0.0902717	-0.156499	-0.378789	-0.620643	0.202699	-0.554569	0.135452	0.143104	0.139988	0.14537	0.156688	0.131966	0.15351	0.135141	0.121052	0.163613	0.142148	0.14424	0.182751	0.152484	0.143388
DDAH2_HUMAN	-0.226254	-0.0001	-0.126087	0.620461	-0.0001	-0.158424	0.234482	-0.0001	0.151128	-0.175393	-0.0001	-0.101504	-0.0671785	-0.0001	-0.124338	0.218306	-0.0001	0.217531	0.217184	-0.0001	0.188891	0.218764	-0.0001	0.183157	0.20387	-0.0001	0.201874	0.184654	-0.0001	0.176907
STT3B_HUMAN	0.115671	-0.0749096	-0.0906004	-0.225926	-0.215238	-0.0018965	0.0260145	-0.1644	-0.0289645	0.117095	-0.124656	-0.620436	-0.0392181	0.0632801	-0.418841	0.176947	0.140253	0.119694	0.152892	0.131357	0.125634	0.138579	0.135526	0.145102	0.138858	0.136461	0.144304	0.121394	0.133267	0.130593
FAKD2_HUMAN	-0.168559	-0.141593	-0.0001	-0.146977	-0.0809697	-0.0001	-0.110057	-0.132999	-0.0001	0.052032	-0.115861	-0.0001	0.192586	-0.620374	-0.0001	0.254166	0.193753	-0.0001	0.235662	0.177811	-0.0001	0.271207	0.19528	-0.0001	0.205379	0.214705	-0.0001	0.218301	0.222797	-0.0001
GNAI1_HUMAN	-0.128489	-0.166115	0.128511	-0.271294	-0.0194807	0.174378	-0.0329896	-0.42523	-0.0175766	0.0400446	0.14589	0.111355	-0.207599	0.619175	0.119282	0.166331	0.138258	0.121314	0.141056	0.153785	0.12666	0.140289	0.153036	0.129129	0.13442	0.159818	0.123136	0.154664	0.155595	0.118263
DEPD7_HUMAN	0.0237514	0.0839201	-0.0635717	0.0368753	0.0304621	0.045577	-0.0417909	0.0946122	0.162755	-0.158163	-0.0803206	-0.103088	-0.346843	0.619153	-0.189329	0.137126	0.247093	0.144167	0.131348	0.262599	0.14322	0.119787	0.253989	0.164601	0.143414	0.266184	0.154839	0.151356	0.32916	0.157011
S2548_HUMAN	0.00623818	0.168505	-0.17954	0.0195804	0.000788557	0.618764	0.0137557	-0.0088513	0.0255139	-0.00555636	0.00802384	0.0382302	-0.183651	0.122883	0.578236	0.253421	0.196794	0.465981	0.1623	0.216681	0.517969	0.155756	0.180108	0.443957	0.152338	0.201738	0.445765	0.211686	0.19052	0.516287
NAMPT_HUMAN	0.125336	0.618756	0.00310636	0.206271	-0.0618669	0.295327	-0.0205858	-0.0731172	0.0360833	-0.04848	0.0111964	0.0081118	0.16865	-0.0508061	-0.0336679	0.0401088	0.0413679	0.0243086	0.0433256	0.0318932	0.0338079	0.0291492	0.0319764	0.0335998	0.0282074	0.0416247	0.036407	0.0364155	0.0301674	0.0390898
SETD7_HUMAN	0.0503626	0.111678	-0.0188352	0.0617473	0.0109123	-0.142302	-0.0830713	-0.0578626	0.011296	-0.305794	0.0789743	0.0119543	-0.412859	0.0179458	-0.618291	0.139432	0.0800094	0.0725282	0.152966	0.0740341	0.0734616	0.129039	0.0698185	0.0577217	0.154008	0.074287	0.0579245	0.13885	0.0744695	0.0866477
GPBP1_HUMAN	-0.0001	-0.0001	-0.216648	-0.0001	-0.0001	-0.119809	-0.0001	-0.0001	-0.163096	-0.0001	-0.0001	0.124255	-0.0001	-0.0001	0.618287	-0.0001	-0.0001	0.236875	-0.0001	-0.0001	0.246058	-0.0001	-0.0001	0.221415	-0.0001	-0.0001	0.20979	-0.0001	-0.0001	0.231297
TRPM3_HUMAN	-0.0001	-0.464383	-0.00245612	-0.0001	-0.0449926	0.215723	-0.0001	-0.617492	0.0816971	-0.0001	-0.0558892	-0.12284	-0.0001	0.189192	-0.142844	-0.0001	0.19675	0.198528	-0.0001	0.193625	0.197663	-0.0001	0.182962	0.195007	-0.0001	0.189487	0.196399	-0.0001	0.200036	0.179623
CA109_HUMAN	0.0112619	-0.616875	-0.0405777	-0.217484	0.0761617	0.0479193	0.199136	0.236512	0.186462	-0.432673	-0.015786	-0.281289	0.0525536	-0.0406259	0.102357	0.198437	0.290737	0.344365	0.220151	0.315264	0.325214	0.214844	0.286937	0.355908	0.215657	0.26161	0.360969	0.180568	0.270514	0.327668
KDM4A_HUMAN	0.00405238	-0.13577	0.0345308	-0.0653539	-0.0323873	-0.0433656	0.0241809	0.172582	0.122682	-0.0607133	-0.0943882	0.00882256	0.00437064	-0.233119	-0.616616	0.119396	0.138163	0.135275	0.113113	0.13276	0.143061	0.0990286	0.138677	0.147961	0.0985795	0.13649	0.133293	0.0994977	0.157975	0.16267
GDS1_HUMAN	0.00371328	0.615464	-0.0430937	0.17604	-0.117226	0.325361	-0.110195	-0.0579691	-0.178837	-0.211364	-0.124856	-0.277695	-0.253838	-0.0122628	-0.511487	0.0673313	0.0482796	0.0426653	0.0639783	0.0407822	0.0468707	0.0573895	0.0363874	0.0386025	0.0632298	0.0424321	0.0442681	0.0647468	0.0415611	0.0411012
WDR4_HUMAN	0.0605848	0.160906	-0.0001	-0.00903232	0.0886856	-0.0001	-0.0217426	-0.615288	-0.0001	0.0282241	0.265791	-0.0001	0.0406819	0.0234246	-0.0001	0.157447	0.284554	-0.0001	0.147907	0.284002	-0.0001	0.150365	0.357199	-0.0001	0.149267	0.307611	-0.0001	0.156115	0.28255	-0.0001
ATIF1_HUMAN	-0.0111013	-0.615017	-0.305456	-0.161193	-0.306668	-0.326185	-0.00952422	-0.110586	-0.0681003	-0.142372	-0.00684261	0.0310551	0.507511	0.0409107	-0.101991	0.0949045	0.0816457	0.0905526	0.0853518	0.08523	0.0924721	0.0894919	0.0753387	0.091298	0.0894185	0.0779003	0.0915988	0.0870958	0.0794771	0.0962402
RL11_MYCGA	-0.0001	-0.110328	-0.0001	-0.0001	-0.0527427	-0.0001	-0.0001	-0.0771075	-0.0001	-0.0001	0.0781901	-0.0001	-0.0001	-0.614004	-0.0001	-0.0001	0.185782	-0.0001	-0.0001	0.211548	-0.0001	-0.0001	0.205614	-0.0001	-0.0001	0.202743	-0.0001	-0.0001	0.23703	-0.0001
T106B_HUMAN	-0.0001	-0.0883547	-0.566619	-0.0001	0.613902	-0.517415	-0.0001	0.129914	0.219385	-0.0001	0.315805	0.0275932	-0.0001	-0.132531	0.0329651	-0.0001	0.265586	0.291162	-0.0001	0.313108	0.246911	-0.0001	0.313432	0.272168	-0.0001	0.354299	0.276301	-0.0001	0.319681	0.203954
AF1Q_HUMAN	-0.0703026	0.0791156	-0.326112	0.014558	-0.024659	-0.0287068	-0.0132161	-0.222758	-0.145131	-0.0284261	-0.111407	-0.0508983	-0.0449948	-0.243207	-0.613457	0.0733548	0.0679054	0.0673906	0.0539699	0.0645398	0.0694074	0.0517194	0.0647251	0.0663747	0.0471592	0.073511	0.0626421	0.0514385	0.0782225	0.0779982
JAM3_HUMAN	0.0534397	-0.0336883	-0.00529061	-0.109593	0.000368547	0.065918	-0.216361	-0.101049	0.23645	0.10186	0.210624	-0.0569563	0.288655	0.57381	0.613455	0.182146	0.153004	0.209969	0.21002	0.147399	0.227614	0.211294	0.153796	0.257749	0.19524	0.191155	0.21987	0.222759	0.19531	0.291245
RIR2_HUMAN	-0.0112184	0.0166489	-0.00182078	0.00134346	-0.00489335	-0.0743643	0.018027	0.0110717	-0.0305249	-0.247577	-0.190241	-0.339559	-0.613111	-0.0108664	-0.497682	0.0341361	0.0552129	0.0440098	0.0364898	0.0523291	0.0533735	0.0432855	0.0544115	0.0536125	0.0517853	0.0670953	0.0586769	0.0503319	0.0648997	0.0683248
SG494_HUMAN	-0.0001	-0.0001	0.462579	-0.0001	-0.0001	-0.0199402	-0.0001	-0.0001	0.497999	-0.0001	-0.0001	-0.131689	-0.0001	-0.0001	0.612855	-0.0001	-0.0001	0.255171	-0.0001	-0.0001	0.211941	-0.0001	-0.0001	0.28609	-0.0001	-0.0001	0.25461	-0.0001	-0.0001	0.308193
CLPT1_HUMAN	-0.0974	-0.0121377	-0.166884	-0.466002	-0.0485901	-0.181535	-0.0556563	-0.00854256	0.0971774	-0.0864226	-0.0954675	-0.18065	-0.612411	-0.0664638	0.425657	0.126173	0.093348	0.122724	0.102	0.0863364	0.10856	0.107018	0.0830028	0.111301	0.0932496	0.0907639	0.111497	0.102244	0.100126	0.128111
HBA_HUMAN	0.0358257	0.480622	-0.504846	0.278114	0.0924853	0.237443	-0.574216	-0.165608	-0.296733	-0.102299	-0.612191	-0.0688615	0.122037	-0.121006	0.357701	0.101389	0.0984839	0.120292	0.0887798	0.0898516	0.119998	0.0975825	0.0831085	0.12272	0.0997457	0.088109	0.116895	0.0889623	0.0979985	0.119776
SIAT1_HUMAN	-0.0262385	-0.134144	-0.139923	0.365618	0.131568	0.0760636	-0.406489	0.0067697	-0.0480848	-0.238147	-0.611847	2.60124e-05	0.0731268	-0.247015	0.380845	0.141736	0.103968	0.11653	0.155059	0.107132	0.10938	0.148761	0.118709	0.120271	0.141263	0.1262	0.112313	0.132977	0.118276	0.124684
S36A4_HUMAN	-0.0001	0.0127726	0.0661054	-0.0001	0.0154226	0.0355971	-0.0001	0.0550937	0.0763229	-0.0001	-0.119537	-0.187779	-0.0001	0.611487	-0.427165	-0.0001	0.187514	0.185632	-0.0001	0.199246	0.173497	-0.0001	0.168248	0.183899	-0.0001	0.177239	0.221851	-0.0001	0.204444	0.227388
6PGD_HUMAN	0.106885	0.310947	0.0114898	0.170335	-0.0427564	0.24374	-0.113973	0.0142447	-0.225982	-0.147933	-0.263425	-0.136961	-0.61122	0.00767268	-0.0131832	0.0308768	0.0324969	0.0347182	0.0328218	0.0277415	0.0407304	0.0330052	0.0203756	0.033688	0.034505	0.0291557	0.0377556	0.0298811	0.0319445	0.0382664
CRBG1_HUMAN	-0.0225287	-0.0001	-0.0187796	-0.0278286	-0.0001	0.339501	-0.119324	-0.0001	-0.0825851	0.0834104	-0.0001	0.0801063	0.0551915	-0.0001	-0.610933	0.149599	-0.0001	0.444655	0.137595	-0.0001	0.48244	0.164918	-0.0001	0.450641	0.156335	-0.0001	0.443218	0.189264	-0.0001	0.519479
U2AFM_HUMAN	0.350258	-0.0001	-0.0001	-0.141925	-0.0001	-0.0001	-0.230821	-0.0001	-0.0001	-0.610742	-0.0001	-0.0001	-0.0128775	-0.0001	-0.0001	0.30995	-0.0001	-0.0001	0.311681	-0.0001	-0.0001	0.303369	-0.0001	-0.0001	0.278966	-0.0001	-0.0001	0.301763	-0.0001	-0.0001
NRBF2_HUMAN	-0.0001	-0.0422891	-0.0291043	-0.0001	0.229128	0.0426185	-0.0001	-0.0924782	-0.00467613	-0.0001	0.150439	0.109492	-0.0001	0.610063	-0.341883	-0.0001	0.241123	0.32334	-0.0001	0.286544	0.336786	-0.0001	0.253415	0.31414	-0.0001	0.29368	0.334004	-0.0001	0.291911	0.375597
TBL2_HUMAN	0.0668845	-0.0188222	-0.0960957	-0.255007	-0.121855	-0.448456	-0.0445415	-0.106322	-0.0644936	-0.304094	-0.0099292	-0.610016	0.125703	0.00648599	0.408892	0.241208	0.171058	0.215037	0.234091	0.176871	0.249761	0.191314	0.170145	0.219529	0.240298	0.167163	0.232415	0.252929	0.204286	0.263962
ARBK2_HUMAN	-0.110261	0.0612353	-0.181408	0.108493	0.0822725	-0.133917	0.0231712	0.609742	0.202751	0.0419199	-0.0135044	0.0814707	0.0290787	-0.121924	-0.0396801	0.0877366	0.155529	0.107709	0.0994599	0.146485	0.110892	0.0857366	0.149375	0.118823	0.0957303	0.154276	0.114801	0.0805615	0.14952	0.13228
DJC12_HUMAN	-0.0322496	-0.154636	-0.0233437	0.115279	0.0315185	-0.0551561	0.0963575	-0.260819	-0.117378	-0.0129449	-0.124502	-0.190776	-0.132894	-0.609132	-0.0609258	0.0960644	0.116751	0.0895219	0.0799524	0.114448	0.0913216	0.07459	0.108285	0.0838916	0.0810424	0.110927	0.0908141	0.0866209	0.118215	0.109021
ARMC9_HUMAN	0.0775687	0.0788163	-0.0293191	0.10144	-0.0674752	0.138434	-0.0328985	-0.146129	0.0190039	0.17292	-0.118017	0.0216799	0.608764	0.11707	-0.234811	0.245593	0.154506	0.109072	0.191312	0.15602	0.115775	0.241269	0.17005	0.107904	0.223908	0.153404	0.109071	0.250595	0.168435	0.12455
GOGA2_HUMAN	0.133793	-0.0001	-0.334351	0.255494	-0.0001	0.0931617	-0.206071	-0.0001	0.203759	-0.116601	-0.0001	-0.382323	-0.166253	-0.0001	0.608493	0.119115	-0.0001	0.289177	0.121739	-0.0001	0.245565	0.121552	-0.0001	0.260942	0.121616	-0.0001	0.304386	0.130897	-0.0001	0.313469
NT5D3_HUMAN	-0.0001	-0.395573	-0.0257071	-0.0001	-0.196704	-0.0897224	-0.0001	-0.175359	0.0513	-0.0001	0.112891	0.000405994	-0.0001	0.608491	0.124772	-0.0001	0.167931	0.166953	-0.0001	0.152846	0.154491	-0.0001	0.147327	0.134014	-0.0001	0.156411	0.14363	-0.0001	0.180135	0.162352
PEBB_HUMAN	-0.0029371	-0.0634949	-0.0564253	-0.0250703	0.021661	-0.0347073	0.148767	0.0770039	0.0176603	-0.117078	0.0537018	-0.15834	0.0160591	0.0961258	-0.608337	0.142382	0.148062	0.201175	0.151749	0.142583	0.169001	0.178946	0.152079	0.163113	0.177296	0.171793	0.182376	0.15639	0.170892	0.199762
ERF3A_HUMAN	0.0103347	0.608275	-0.134947	0.34739	-0.0377563	0.483428	-0.0325638	-0.0909324	0.0234943	-0.112068	-0.039817	-0.0184185	0.0115689	-0.0475457	0.0324485	0.0355592	0.0516575	0.0547236	0.0400941	0.03751	0.0504844	0.045071	0.0418174	0.0385277	0.0479679	0.0382003	0.0568606	0.0523924	0.0493905	0.0564062
S14L1_HUMAN	-0.0001	0.01034	0.138101	-0.0001	0.00462256	-0.161047	-0.0001	-0.00165834	0.206591	-0.0001	-0.129148	0.194714	-0.0001	-0.0359878	-0.60744	-0.0001	0.130388	0.121619	-0.0001	0.145856	0.130397	-0.0001	0.150502	0.121929	-0.0001	0.165946	0.129323	-0.0001	0.129618	0.142353
CADM1_HUMAN	-0.187382	0.00660455	0.0585494	-0.233313	0.0359263	-0.0392204	-0.0394146	-0.0312751	-0.0165085	0.146023	-0.0250338	-0.00178484	0.30345	0.0569519	0.607307	0.0975271	0.0844688	0.0788024	0.103553	0.0856569	0.0708687	0.0944069	0.103699	0.0735869	0.0983597	0.0991964	0.0760301	0.0967339	0.0975797	0.0799099
RPGF1_HUMAN	-0.0001	0.606867	-0.0001	-0.0001	-0.00990943	-0.0001	-0.0001	-0.00846451	-0.0001	-0.0001	0.179859	-0.0001	-0.0001	-0.136485	-0.0001	-0.0001	0.318347	-0.0001	-0.0001	0.239973	-0.0001	-0.0001	0.230892	-0.0001	-0.0001	0.262269	-0.0001	-0.0001	0.278396	-0.0001
UBP5_HUMAN	-0.00616419	0.6066	-0.0735161	0.143183	-0.0912026	0.105974	0.130185	-0.0818975	0.0192327	-0.379662	-0.0287269	-0.110921	-0.0101041	-0.0641006	-0.130021	0.0208344	0.0351549	0.028277	0.033635	0.0298479	0.0232231	0.0265195	0.0263739	0.0232178	0.0274569	0.026649	0.0332097	0.0210756	0.0399774	0.0340919
IF4E_HUMAN	0.0472789	-0.362305	0.0258721	-0.42723	-0.018757	-0.606501	-0.149126	-0.0872111	-0.0399186	-0.140601	-0.135012	-0.220156	-0.177694	-0.0137012	-0.530322	0.061209	0.0650428	0.0480778	0.0658097	0.0489714	0.066784	0.0694266	0.0530073	0.0443688	0.068527	0.0585034	0.0623158	0.0725845	0.0678619	0.0642581
KDEL1_HUMAN	-0.0001	0.606021	0.101287	-0.0001	-0.016458	-0.44185	-0.0001	-0.319793	0.156637	-0.0001	-0.0646253	-0.0554104	-0.0001	0.136057	-0.0686712	-0.0001	0.243948	0.193857	-0.0001	0.205419	0.251071	-0.0001	0.240388	0.252648	-0.0001	0.19904	0.192357	-0.0001	0.220319	0.182179
SOSSC_HUMAN	-0.0580197	-0.311996	-0.264817	-0.0163925	0.0268246	-0.142357	0.0233059	-0.605264	-0.136819	-0.0201716	-0.0496802	0.00535486	0.111336	0.00754817	-0.0978972	0.122375	0.0859864	0.138257	0.098069	0.0815442	0.147914	0.0917007	0.0873309	0.130325	0.0947418	0.0730459	0.121676	0.108913	0.0831768	0.132739
RRAS2_HUMAN	-0.573131	-0.0001	-0.0116165	-0.0302491	-0.0001	-0.125263	0.605059	-0.0001	-0.0786006	-0.153957	-0.0001	-0.154261	-0.0323528	-0.0001	0.0208003	0.163296	-0.0001	0.302612	0.132557	-0.0001	0.287062	0.153536	-0.0001	0.281632	0.178812	-0.0001	0.291474	0.192115	-0.0001	0.27323
SG196_HUMAN	-0.0001	-0.0001	-0.00760329	-0.0001	-0.0001	-0.102441	-0.0001	-0.0001	0.040379	-0.0001	-0.0001	-0.22416	-0.0001	-0.0001	-0.604903	-0.0001	-0.0001	0.184048	-0.0001	-0.0001	0.202197	-0.0001	-0.0001	0.197154	-0.0001	-0.0001	0.236159	-0.0001	-0.0001	0.277243
PWP2B_HUMAN	0.0619474	0.16611	-0.0234067	0.184061	0.0341335	-0.038459	0.177158	0.117788	0.0859116	-0.603442	0.0686794	-0.0617594	0.500344	0.149741	0.0183272	0.184451	0.255012	0.278728	0.215137	0.214104	0.281123	0.246968	0.24545	0.279066	0.22615	0.219675	0.295829	0.268559	0.23808	0.397757
HSBP1_HUMAN	-0.0527587	0.0223388	-0.342947	0.204579	0.0566936	-0.209575	0.278609	-0.0372709	-0.23554	0.0643168	0.0580314	0.100883	-0.0897074	-0.0308617	-0.602682	0.165642	0.153451	0.155418	0.241513	0.131279	0.156877	0.225282	0.13806	0.17143	0.161674	0.140977	0.147079	0.168962	0.159213	0.163894
DPH6_HUMAN	0.0653531	0.196457	-0.064964	0.107604	-0.0742618	0.0986951	-0.0672385	-0.0605891	0.0154364	-0.256463	-0.0748602	-0.0186063	-0.227798	-0.140959	0.601816	0.0831521	0.132747	0.157156	0.0882547	0.136026	0.161152	0.085454	0.119579	0.136199	0.0956168	0.11196	0.139693	0.098449	0.103729	0.169434
FEM1B_HUMAN	-0.0476844	0.208713	-0.0001	-0.0822615	0.317664	-0.0001	0.019096	0.395178	-0.0001	0.230697	-0.332043	-0.0001	0.0383747	0.601751	-0.0001	0.113515	0.185412	-0.0001	0.117667	0.177221	-0.0001	0.108607	0.195914	-0.0001	0.11707	0.178822	-0.0001	0.11487	0.206302	-0.0001
SRBP1_HUMAN	-0.0001	0.0269276	-0.0001	-0.0001	0.601343	-0.0001	-0.0001	-0.285458	-0.0001	-0.0001	-0.286329	-0.0001	-0.0001	-0.158284	-0.0001	-0.0001	0.298724	-0.0001	-0.0001	0.355272	-0.0001	-0.0001	0.349022	-0.0001	-0.0001	0.313849	-0.0001	-0.0001	0.329428	-0.0001
MTEF4_HUMAN	-0.203759	-0.081768	-0.0001	-0.0284529	-0.0142826	-0.0001	-0.0690977	-0.0281957	-0.0001	0.0743249	0.0584901	-0.0001	0.293327	0.601279	-0.0001	0.169336	0.172262	-0.0001	0.116516	0.159763	-0.0001	0.130906	0.161657	-0.0001	0.124404	0.18472	-0.0001	0.145796	0.233597	-0.0001
PNM8A_HUMAN	-0.333406	0.212034	0.601076	0.476481	-0.000906525	-0.111916	0.0713375	-0.00540703	-0.255642	-0.0544838	0.0329093	-0.387239	-0.0016266	0.0189914	0.220249	0.171029	0.119414	0.213819	0.14048	0.127554	0.221071	0.12492	0.119587	0.206772	0.118774	0.115092	0.20492	0.124572	0.11276	0.183157
UBP4_HUMAN	0.502926	0.0641714	0.143123	-0.095775	0.00694569	-0.146116	-0.338616	-0.0192216	-0.0763183	0.121345	-0.0891308	0.00420008	0.600374	0.0980141	0.0974231	0.189798	0.104451	0.241715	0.180094	0.115182	0.238393	0.23298	0.104579	0.209399	0.18433	0.10717	0.196552	0.204062	0.12102	0.214212
DNPH1_HUMAN	-0.020767	-0.321255	-0.0740294	-0.000358939	-0.20907	-0.128838	0.24208	0.155883	-0.0655149	0.0151981	-0.16549	0.0125014	-0.244256	-0.400402	-0.600308	0.0770776	0.162602	0.110216	0.0736342	0.167213	0.110608	0.0948154	0.140962	0.105108	0.110424	0.17383	0.107056	0.0933539	0.170356	0.114077
F118A_HUMAN	0.0237761	0.0489865	-0.113436	-0.000217568	-0.279473	0.0140961	-0.600086	-0.181763	-0.0450373	-0.294725	-0.0521336	-0.0703117	0.290379	-0.092751	-0.517719	0.132924	0.132207	0.209432	0.0988951	0.130006	0.182675	0.148317	0.139929	0.199369	0.119909	0.132662	0.193077	0.118576	0.131696	0.25554
S39A7_HUMAN	-0.0106673	-0.103293	-0.012729	-0.0845097	-0.0259169	0.116021	-0.115259	-0.0597326	-0.0530466	-0.0701151	-0.26387	-0.070554	-0.00203714	0.107962	0.599582	0.140653	0.25114	0.201045	0.109509	0.328093	0.184938	0.110692	0.234042	0.160873	0.100349	0.287266	0.17545	0.0950535	0.283449	0.219092
IRAK1_HUMAN	0.0551359	-0.181986	-0.136438	0.0850376	0.599572	0.0105782	-0.188887	0.562377	-0.0189812	0.041409	-0.157367	0.0110995	-0.0525034	0.158961	0.0516606	0.21016	0.247786	0.130849	0.180455	0.290276	0.1222	0.216733	0.254469	0.104279	0.183756	0.282118	0.118582	0.172586	0.298614	0.115729
STAM2_HUMAN	-0.191554	0.283245	-0.0933769	0.14801	-0.0752114	0.0148458	0.00721566	0.004735	0.0501132	-0.0529284	0.118039	-0.0584956	0.599456	-0.246841	0.0990834	0.195382	0.171114	0.11765	0.200294	0.135889	0.10372	0.144266	0.149749	0.10715	0.153435	0.155402	0.10904	0.181449	0.16078	0.126239
LTOR5_HUMAN	-0.0001	0.0519179	-0.112903	-0.0001	-0.0470423	-0.341809	-0.0001	-0.314217	0.0851964	-0.0001	0.0896272	-0.0353044	-0.0001	0.599427	-0.572208	-0.0001	0.342381	0.216389	-0.0001	0.270715	0.255896	-0.0001	0.313637	0.280211	-0.0001	0.247964	0.232647	-0.0001	0.28981	0.269292
MED21_HUMAN	0.00846968	0.271075	-0.100995	-0.128946	0.0560317	-0.0147733	0.0591283	-0.00876518	-0.122365	-0.0116572	-0.0518903	-0.0686153	0.128784	-0.0939064	-0.59867	0.106154	0.138744	0.111489	0.114185	0.117069	0.0995775	0.106811	0.124768	0.127636	0.0995085	0.117017	0.10179	0.129619	0.120512	0.142038
OR6Q1_HUMAN	-0.0001	-0.54067	-0.0001	-0.0001	0.598279	-0.0001	-0.0001	-0.307465	-0.0001	-0.0001	-0.0689469	-0.0001	-0.0001	-0.172481	-0.0001	-0.0001	0.328339	-0.0001	-0.0001	0.342381	-0.0001	-0.0001	0.362052	-0.0001	-0.0001	0.37446	-0.0001	-0.0001	0.301301	-0.0001
CIR1_HUMAN	-6.84688e-05	0.0434124	-0.00539939	-0.00599767	0.00946615	0.0392168	0.00115425	-0.00227161	0.0173983	0.144772	0.359246	0.0958024	0.116454	-0.0140478	0.597554	0.0919887	0.10092	0.0857332	0.0679167	0.111262	0.102919	0.0777659	0.0976069	0.0824467	0.0905738	0.115784	0.102133	0.0837085	0.11041	0.105482
NFAT5_HUMAN	-0.0001	0.0669008	-0.057245	-0.0001	-0.190077	0.0316389	-0.0001	0.193202	0.113669	-0.0001	-0.0427388	0.0333384	-0.0001	0.0808103	-0.596739	-0.0001	0.240259	0.158567	-0.0001	0.267805	0.154007	-0.0001	0.294616	0.159426	-0.0001	0.25035	0.158732	-0.0001	0.245602	0.187253
TM9S2_HUMAN	-0.0475079	-0.00155499	-0.201023	-0.0630693	9.0737e-05	0.0641216	-0.0682147	-0.0542877	-0.0562561	-0.305228	-0.236558	-0.304358	-0.596735	-0.0420238	-0.170299	0.107548	0.0907174	0.0941791	0.0838547	0.0647068	0.0795969	0.08033	0.06919	0.0810871	0.101686	0.0751574	0.0901339	0.0901558	0.0858245	0.0925738
CNKR2_HUMAN	-0.0001	-0.0349796	-0.146484	-0.0001	0.000490486	-0.108156	-0.0001	0.0488389	0.095722	-0.0001	-0.018781	-0.0513923	-0.0001	0.0864852	0.59668	-0.0001	0.164964	0.207989	-0.0001	0.173031	0.196604	-0.0001	0.161287	0.189888	-0.0001	0.165807	0.189184	-0.0001	0.177117	0.228182
CC14A_HUMAN	-0.0001	0.596577	-0.0001	-0.0001	0.0180042	-0.0001	-0.0001	0.047005	-0.0001	-0.0001	0.0137453	-0.0001	-0.0001	-0.0204055	-0.0001	-0.0001	0.23822	-0.0001	-0.0001	0.188914	-0.0001	-0.0001	0.19294	-0.0001	-0.0001	0.190015	-0.0001	-0.0001	0.196506	-0.0001
COQ6_HUMAN	-0.0001	-0.487859	-0.0001	-0.0001	-0.0972107	-0.0001	-0.0001	-0.305983	-0.0001	-0.0001	0.180404	-0.0001	-0.0001	0.596409	-0.0001	-0.0001	0.255063	-0.0001	-0.0001	0.228075	-0.0001	-0.0001	0.26298	-0.0001	-0.0001	0.298547	-0.0001	-0.0001	0.261988	-0.0001
BAF_HUMAN	-0.0713499	-0.141143	-0.390093	-0.143836	-0.0467203	0.198854	-0.0635681	-0.117105	0.0949403	-0.596073	-0.301874	-0.0157105	0.222878	0.124222	-0.0722799	0.108639	0.117428	0.0948869	0.111386	0.11167	0.0949417	0.101272	0.110802	0.0953715	0.10681	0.118852	0.0781133	0.114389	0.115728	0.0937121
TYSD1_HUMAN	-0.0001	-0.123087	0.03365	-0.0001	0.0168585	-0.120649	-0.0001	0.181959	0.04294	-0.0001	-0.264602	-0.0687948	-0.0001	-0.254946	-0.595925	-0.0001	0.155655	0.187421	-0.0001	0.139417	0.203999	-0.0001	0.159485	0.214732	-0.0001	0.170627	0.192102	-0.0001	0.152117	0.225984
TTBK2_HUMAN	-0.0001	-0.35332	-0.0001	-0.0001	-0.165235	-0.0001	-0.0001	-0.595011	-0.0001	-0.0001	-0.48711	-0.0001	-0.0001	-0.502222	-0.0001	-0.0001	0.325262	-0.0001	-0.0001	0.279562	-0.0001	-0.0001	0.34209	-0.0001	-0.0001	0.333318	-0.0001	-0.0001	0.332546	-0.0001
DCA16_HUMAN	0.143145	0.0426318	0.0253064	-0.0872346	-9.47962e-05	0.0173239	0.0271391	0.0176224	0.00904477	-0.0398669	-0.00300637	-0.0122577	-0.0254389	-0.0216062	-0.594766	0.218191	0.0601998	0.0771737	0.184444	0.0568284	0.0777475	0.146571	0.0594357	0.0795108	0.170237	0.0630278	0.0848969	0.148307	0.0736402	0.0989017
MFF_HUMAN	-0.0001	-0.0825521	-0.282392	-0.0001	-0.0525254	-0.0171165	-0.0001	-0.162211	-0.32248	-0.0001	-0.10277	-0.316839	-0.0001	-0.000583669	0.594685	-0.0001	0.136268	0.260067	-0.0001	0.139767	0.255422	-0.0001	0.146659	0.280716	-0.0001	0.146382	0.256909	-0.0001	0.139304	0.285625
DCBD1_HUMAN	-0.0001	0.594225	-0.0001	-0.0001	-0.0547533	-0.0001	-0.0001	-0.185936	-0.0001	-0.0001	-0.21766	-0.0001	-0.0001	-0.337932	-0.0001	-0.0001	0.264351	-0.0001	-0.0001	0.213877	-0.0001	-0.0001	0.228696	-0.0001	-0.0001	0.241902	-0.0001	-0.0001	0.261801	-0.0001
TTC3_HUMAN	-0.0001	-0.0001	-0.559717	-0.0001	-0.0001	0.216745	-0.0001	-0.0001	-0.566367	-0.0001	-0.0001	-0.593507	-0.0001	-0.0001	-0.593739	-0.0001	-0.0001	0.206823	-0.0001	-0.0001	0.235127	-0.0001	-0.0001	0.213163	-0.0001	-0.0001	0.219642	-0.0001	-0.0001	0.25235
DDR2_HUMAN	-0.0493235	0.0304814	0.0036337	0.0334221	-0.0171075	-0.0200901	0.0109103	-0.0329658	0.0157989	0.159499	0.321804	0.356785	0.43081	0.297944	0.59272	0.048857	0.0521244	0.0421853	0.0471291	0.0406488	0.0409332	0.0527238	0.0442088	0.0401897	0.0564241	0.0556146	0.0599006	0.0533342	0.0589841	0.0497143
TAB2_HUMAN	-0.592066	-0.00250578	-0.133933	0.00980067	-0.0140472	0.127759	-0.385865	-0.0142133	-0.0224014	0.0299832	-0.0132224	-0.0745909	-0.0787258	0.163706	-0.0551453	0.158213	0.0774174	0.17477	0.13472	0.0766942	0.161768	0.148208	0.0816975	0.167775	0.158128	0.0794049	0.164758	0.145141	0.0804262	0.179526
PTHB1_HUMAN	-0.0001	-0.0001	0.472233	-0.0001	-0.0001	-0.0910077	-0.0001	-0.0001	-0.198234	-0.0001	-0.0001	-0.48805	-0.0001	-0.0001	-0.591911	-0.0001	-0.0001	0.255313	-0.0001	-0.0001	0.305368	-0.0001	-0.0001	0.253365	-0.0001	-0.0001	0.286079	-0.0001	-0.0001	0.254887
MLH3_HUMAN	-0.116638	-0.228475	-0.0001	-0.059242	-0.150528	-0.0001	0.0314943	0.255715	-0.0001	0.0603867	-0.591559	-0.0001	0.0459464	0.209652	-0.0001	0.125134	0.176425	-0.0001	0.112682	0.161325	-0.0001	0.113694	0.158576	-0.0001	0.111507	0.173135	-0.0001	0.122419	0.169798	-0.0001
WDR62_HUMAN	-0.0001	-0.0001	-0.591445	-0.0001	-0.0001	0.00245718	-0.0001	-0.0001	-0.070708	-0.0001	-0.0001	-0.0691165	-0.0001	-0.0001	-0.141873	-0.0001	-0.0001	0.211374	-0.0001	-0.0001	0.166908	-0.0001	-0.0001	0.192257	-0.0001	-0.0001	0.20986	-0.0001	-0.0001	0.207054
AIFM1_HUMAN	0.0497377	-0.557397	-0.123252	0.05189	-0.09088	0.0215496	0.213408	-0.0195903	-0.0629095	-0.111943	-0.211888	0.0637672	0.183988	0.590663	0.430048	0.101579	0.13093	0.11186	0.103001	0.119954	0.10984	0.0899229	0.124078	0.1095	0.102355	0.130001	0.107628	0.0992434	0.13566	0.123247
NR0B1_HUMAN	-0.0001	-0.113118	-0.0001	-0.0001	-0.0419334	-0.0001	-0.0001	0.257328	-0.0001	-0.0001	0.590633	-0.0001	-0.0001	-0.0087311	-0.0001	-0.0001	0.402823	-0.0001	-0.0001	0.397079	-0.0001	-0.0001	0.407498	-0.0001	-0.0001	0.371582	-0.0001	-0.0001	0.405486	-0.0001
ZN131_HUMAN	0.466846	-0.202915	-0.0688745	-0.0250322	0.028246	-0.000788241	-0.590396	-0.0756292	0.13693	-0.390871	0.0417753	0.0349047	-0.29465	0.0778247	0.0920581	0.141022	0.173184	0.106987	0.115922	0.165736	0.0954615	0.182723	0.166196	0.113679	0.157547	0.153343	0.0975638	0.162071	0.171913	0.115965
DPP6_HUMAN	-0.0485988	-0.0001	-0.061246	0.306586	-0.0001	-0.037521	0.584418	-0.0001	-0.0379939	-0.466258	-0.0001	-0.590332	-0.00830463	-0.0001	0.0248718	0.236164	-0.0001	0.173893	0.236524	-0.0001	0.160554	0.225895	-0.0001	0.148282	0.240462	-0.0001	0.207263	0.193085	-0.0001	0.171179
M3K2_HUMAN	0.261894	-0.0485834	-0.18787	0.42045	-0.0112987	0.0212039	-0.0464987	-0.0051828	0.0596328	-0.41714	-0.0584125	-0.112571	-0.589645	0.0826448	-0.00397983	0.197182	0.167255	0.213091	0.227582	0.168057	0.172381	0.223826	0.179858	0.174203	0.189398	0.176971	0.193948	0.185183	0.183924	0.161751
CUX1_HUMAN	-0.0441667	0.0106078	-0.16375	0.0200668	-0.186529	-0.13721	0.0100883	0.122755	0.0298321	-0.316641	0.202647	-0.589643	-0.104129	-0.426452	0.587475	0.239314	0.134382	0.138146	0.149533	0.133066	0.148868	0.163599	0.14466	0.148413	0.214615	0.1255	0.15315	0.208837	0.156041	0.149297
AIG1_HUMAN	-0.180934	0.2439	0.0652284	-0.346352	0.341567	-0.154305	-0.0750803	0.125871	0.229851	0.225144	-0.522524	-0.131587	-0.452008	-0.589229	-0.149246	0.134427	0.299485	0.132006	0.138037	0.345826	0.142728	0.133764	0.33876	0.149882	0.109818	0.312024	0.126784	0.12128	0.328675	0.148076
PFD4_HUMAN	-0.072091	0.0150477	-0.00409405	-0.0353808	0.0463601	-0.061743	0.246296	0.12578	-0.00556758	-0.0516951	-0.0738881	-0.0991229	-0.308171	-0.075181	-0.589209	0.0643377	0.0870636	0.094842	0.064923	0.0784094	0.0960146	0.0702315	0.0759829	0.0887962	0.0648922	0.0889988	0.0906695	0.0757778	0.0894118	0.116281
BSCL2_HUMAN	-0.0001	-0.0001	0.0192761	-0.0001	-0.0001	0.106155	-0.0001	-0.0001	0.0185334	-0.0001	-0.0001	-0.0229621	-0.0001	-0.0001	0.589089	-0.0001	-0.0001	0.273655	-0.0001	-0.0001	0.285961	-0.0001	-0.0001	0.302138	-0.0001	-0.0001	0.297925	-0.0001	-0.0001	0.329411
RANB3_HUMAN	0.0336317	-0.245144	0.00137672	-0.328098	0.196053	-0.320838	0.0537145	0.0689467	0.0986619	-0.0141728	0.0419778	0.0268592	0.186573	-0.0784031	-0.588727	0.06821	0.0997799	0.0760497	0.0808728	0.0928002	0.0793065	0.0660423	0.0980017	0.0821536	0.0680438	0.0899011	0.0693779	0.0842619	0.101244	0.0859984
MS18B_HUMAN	-0.158533	0.00470648	0.127336	0.0833792	-0.0455498	0.204867	0.0965097	0.0213842	-0.102117	-0.347847	0.0287703	0.00640656	-0.127584	0.10562	-0.58826	0.196328	0.130774	0.134015	0.172023	0.133725	0.150894	0.172928	0.139599	0.128228	0.232721	0.130537	0.129917	0.189138	0.143327	0.148353
RU1C_HUMAN	-0.04862	-0.547474	0.0042867	-0.588045	0.072845	-0.576403	0.233373	0.0224921	0.42377	0.234951	0.179726	-0.075597	0.293596	-0.0760052	0.128848	0.091961	0.101165	0.070288	0.101638	0.0784729	0.0917505	0.102087	0.0812323	0.0862125	0.107772	0.100273	0.0726447	0.106827	0.0884496	0.0789453
HM20B_HUMAN	-0.0001	-0.0220002	-0.0001	-0.0001	-0.042708	-0.0001	-0.0001	-0.287064	-0.0001	-0.0001	-0.505042	-0.0001	-0.0001	-0.588036	-0.0001	-0.0001	0.179281	-0.0001	-0.0001	0.17432	-0.0001	-0.0001	0.184774	-0.0001	-0.0001	0.18906	-0.0001	-0.0001	0.202607	-0.0001
CCD43_HUMAN	0.0213826	0.587967	0.0108543	0.32308	-0.0554451	0.334209	0.172562	-0.0408834	-0.0176891	-0.0541535	-0.0193934	0.00795712	0.0237315	0.0121031	-0.0458301	0.0606854	0.0621406	0.0499812	0.0530715	0.0460335	0.0633018	0.0522727	0.0481519	0.0479796	0.0374611	0.042209	0.050506	0.0368849	0.0408292	0.0581849
RND2_HUMAN	-0.0001	-0.328281	-0.0001	-0.0001	-0.294556	-0.0001	-0.0001	-0.587634	-0.0001	-0.0001	-0.340904	-0.0001	-0.0001	0.156323	-0.0001	-0.0001	0.281046	-0.0001	-0.0001	0.282152	-0.0001	-0.0001	0.280958	-0.0001	-0.0001	0.279285	-0.0001	-0.0001	0.283688	-0.0001
GOLI4_HUMAN	-0.0421231	-0.106347	-0.0794231	-0.037363	0.00312088	-0.0149195	-0.0144629	-0.0592468	-0.214508	-0.300749	-0.131406	-0.35615	-0.586158	-0.00220326	0.04643	0.0484498	0.051855	0.0461177	0.0497254	0.0379792	0.0286866	0.0425185	0.0436382	0.0387421	0.0481147	0.0432493	0.0395741	0.0485564	0.0392632	0.0407636
SAPC2_HUMAN	-0.00327619	-0.000672681	0.0229512	0.0382796	-0.0285529	-0.0536829	-0.00875185	-0.0273973	-0.103904	-0.311909	-0.300338	-0.329049	-0.585729	-0.0059993	-0.425457	0.0409501	0.0645795	0.0549342	0.0468233	0.0579552	0.04608	0.03711	0.0596434	0.0530527	0.0513815	0.0750152	0.0603319	0.0445566	0.0748043	0.0698203
TXD16_HUMAN	0.0768184	-0.0001	-0.16355	0.0132585	-0.0001	0.0126791	0.00158265	-0.0001	-0.0641528	-0.0298993	-0.0001	0.0102472	-0.0591263	-0.0001	-0.585713	0.149284	-0.0001	0.207585	0.135244	-0.0001	0.157642	0.138111	-0.0001	0.168755	0.158049	-0.0001	0.15327	0.148641	-0.0001	0.212037
SAE1_HUMAN	0.0372378	0.198155	-0.0298914	0.0242471	-0.152773	0.00750331	0.0315893	-0.0333012	-0.0867081	-0.108752	-0.0755004	-0.157799	-0.465826	-0.0634409	-0.58568	0.0633162	0.0451131	0.0323638	0.0552195	0.0494975	0.0319759	0.0619815	0.0416669	0.0379838	0.0593818	0.0473634	0.0404067	0.0657257	0.046765	0.0462225
GMPR2_HUMAN	0.000542648	0.335609	-0.0760634	0.484934	-0.193267	0.585446	-0.195716	-0.116452	-0.0883637	-0.130233	-0.121095	-0.149753	-0.0785694	0.0671294	0.0682995	0.0701186	0.0517982	0.067664	0.0720393	0.05603	0.0745205	0.0720185	0.0562069	0.0666699	0.0675809	0.0462958	0.0686252	0.0697095	0.0480713	0.0735959
CALU_HUMAN	0.0258595	0.175242	0.0118561	0.0340025	0.0253909	0.0153721	-0.000393176	0.00968196	-0.0212288	-0.000870717	0.00730331	0.0175203	0.00680068	-0.146507	-0.585242	0.0201015	0.0301515	0.024097	0.0203975	0.0258828	0.0247675	0.0179153	0.0200053	0.0256211	0.0172304	0.0202174	0.0268174	0.0180292	0.0318341	0.0358064
TRM13_HUMAN	-0.562114	-0.584746	0.0365934	0.0435908	-0.0426025	0.063323	0.205865	0.0856955	-0.0338707	-0.19094	-0.114336	0.00798957	-0.251179	0.101757	-0.0454416	0.18102	0.1992	0.0912385	0.123985	0.152235	0.0867358	0.171535	0.155539	0.0917962	0.158321	0.151603	0.0933113	0.15886	0.150618	0.0970224
TRAK2_HUMAN	-0.0001	-0.582431	-0.0001	-0.0001	-0.0933767	-0.0001	-0.0001	-0.0741215	-0.0001	-0.0001	-0.048607	-0.0001	-0.0001	0.532767	-0.0001	-0.0001	0.303844	-0.0001	-0.0001	0.222655	-0.0001	-0.0001	0.223904	-0.0001	-0.0001	0.24329	-0.0001	-0.0001	0.308137	-0.0001
ADDG_HUMAN	-0.0444086	0.114865	-0.0491561	0.328333	-0.422579	0.063422	0.131641	-0.190324	0.125648	0.370184	-0.0552603	0.0675135	-0.305607	0.582077	-0.0635251	0.140136	0.146209	0.127921	0.143901	0.153733	0.154959	0.147973	0.140673	0.134788	0.149078	0.143805	0.151319	0.142584	0.145824	0.137942
RM23_HUMAN	-0.0001	-0.199835	-0.0887793	-0.0001	0.0334065	0.0567488	-0.0001	-0.207561	0.23317	-0.0001	-0.184914	-0.581913	-0.0001	0.432735	0.283506	-0.0001	0.135966	0.226302	-0.0001	0.14592	0.245642	-0.0001	0.165376	0.260964	-0.0001	0.146284	0.298912	-0.0001	0.164042	0.2967
DEMA_HUMAN	-0.0001	-0.175265	-0.0001	-0.0001	-0.0459586	-0.0001	-0.0001	-0.343567	-0.0001	-0.0001	0.581704	-0.0001	-0.0001	0.565227	-0.0001	-0.0001	0.217421	-0.0001	-0.0001	0.198162	-0.0001	-0.0001	0.250422	-0.0001	-0.0001	0.223755	-0.0001	-0.0001	0.255612	-0.0001
HDAC9_HUMAN	-0.00142229	0.0257173	-0.0721948	0.017185	-0.00792486	0.0904656	0.059127	0.0744159	0.0218999	0.00860165	0.0261391	-0.021506	-0.0595078	0.00119694	-0.581643	0.0503292	0.0419653	0.0579607	0.0459878	0.0457153	0.0694691	0.0555615	0.0590791	0.0571702	0.0430773	0.0506841	0.0551961	0.0514765	0.0453742	0.0679527
HINT3_HUMAN	-0.0419462	0.0470325	-0.103667	-0.331552	-0.0701573	0.00516141	0.573468	-0.0749153	0.0832747	-0.581512	-0.0900003	0.0127811	0.182814	0.0320504	0.0313851	0.184622	0.134556	0.0907578	0.245026	0.143541	0.082818	0.213819	0.13706	0.0858373	0.20983	0.148936	0.0993983	0.230964	0.139376	0.0834372
SBDS_HUMAN	0.0896948	-0.209751	0.103714	-0.581057	0.265243	-0.237286	0.139159	0.0511992	0.0158151	-0.0642923	-0.0516589	-0.0968813	-0.270554	-0.109613	-0.471725	0.148432	0.103564	0.115464	0.170193	0.113232	0.131261	0.144133	0.105985	0.101304	0.134334	0.110624	0.114944	0.16525	0.102808	0.14066
PAPOA_HUMAN	-0.0001	0.148877	0.0848455	-0.0001	-0.00461909	-0.0652933	-0.0001	-0.135522	-0.0170325	-0.0001	0.0828628	-0.00659129	-0.0001	0.0607923	-0.580953	-0.0001	0.118029	0.188708	-0.0001	0.107387	0.175028	-0.0001	0.123898	0.178172	-0.0001	0.116387	0.191454	-0.0001	0.106524	0.198327
3BP5L_HUMAN	0.00611088	-0.00484973	0.173509	0.000480389	0.0711817	0.232148	0.0127637	-0.0357486	0.0489098	-0.00418616	-0.0276214	0.0982273	0.0506566	-0.0592511	-0.580213	0.0510898	0.160326	0.44969	0.0478118	0.183049	0.473809	0.0501095	0.161113	0.44421	0.0500213	0.166917	0.444248	0.0588977	0.169758	0.512854
CSRP1_HUMAN	0.0492023	0.502578	0.0238643	0.528086	-0.0627037	0.580074	-0.0292479	-0.0499669	-0.0173968	0.00455849	-0.0868702	0.00220577	0.255882	0.0254104	0.105459	0.0624967	0.06641	0.054517	0.0725176	0.0543626	0.0660142	0.0481702	0.056695	0.0601065	0.0412887	0.0685552	0.0452958	0.0611727	0.051286	0.0601623
MZT2A_HUMAN	-0.0001	-0.0327697	0.222681	-0.0001	-0.0496314	-0.318815	-0.0001	-0.0831731	-0.0301462	-0.0001	-0.0408287	-0.0831363	-0.0001	-0.278481	-0.579536	-0.0001	0.165638	0.221384	-0.0001	0.171066	0.224837	-0.0001	0.177219	0.168466	-0.0001	0.16477	0.189786	-0.0001	0.229227	0.236081
WNK4_HUMAN	0.232736	-0.0001	-0.0001	0.571557	-0.0001	-0.0001	-0.0345133	-0.0001	-0.0001	-0.37024	-0.0001	-0.0001	0.578348	-0.0001	-0.0001	0.28867	-0.0001	-0.0001	0.259143	-0.0001	-0.0001	0.28661	-0.0001	-0.0001	0.27623	-0.0001	-0.0001	0.27228	-0.0001	-0.0001
TPO_HUMAN	-0.0001	0.578233	-0.0001	-0.0001	0.00587159	-0.0001	-0.0001	-0.025182	-0.0001	-0.0001	-0.0628703	-0.0001	-0.0001	-0.403671	-0.0001	-0.0001	0.206653	-0.0001	-0.0001	0.197101	-0.0001	-0.0001	0.167347	-0.0001	-0.0001	0.184781	-0.0001	-0.0001	0.231403	-0.0001
YI018_HUMAN	-0.0001	0.330106	-0.0001	-0.0001	-0.0684821	-0.0001	-0.0001	-0.193827	-0.0001	-0.0001	-0.0347195	-0.0001	-0.0001	-0.577639	-0.0001	-0.0001	0.438083	-0.0001	-0.0001	0.423961	-0.0001	-0.0001	0.445008	-0.0001	-0.0001	0.457333	-0.0001	-0.0001	0.438855	-0.0001
MPP10_HUMAN	-0.0001	-0.0001	0.135561	-0.0001	-0.0001	0.393896	-0.0001	-0.0001	0.0582209	-0.0001	-0.0001	0.577168	-0.0001	-0.0001	0.10506	-0.0001	-0.0001	0.192862	-0.0001	-0.0001	0.219855	-0.0001	-0.0001	0.188879	-0.0001	-0.0001	0.200512	-0.0001	-0.0001	0.202779
GEMI_HUMAN	-0.00918243	0.0361527	-0.000361981	0.0236624	-0.00207831	0.0195139	-0.0641228	-0.0997103	-0.0148237	-0.0164799	-0.0137146	-0.0179042	-0.280403	-0.0781894	-0.577017	0.0777252	0.0557721	0.0444105	0.0509791	0.0495169	0.0437487	0.056756	0.0569799	0.0438171	0.0486242	0.0460718	0.0428316	0.0722882	0.0626732	0.0668913
FKBP3_HUMAN	0.176974	0.0903698	0.117973	0.148641	0.0530483	0.048077	-0.00261695	0.0703316	0.029772	-0.0406985	0.00675351	-0.0176331	-0.214638	-0.219242	-0.576806	0.140336	0.148839	0.120381	0.149948	0.114567	0.105654	0.106944	0.135626	0.135848	0.106846	0.109706	0.107704	0.115216	0.123024	0.136996
DAPLE_HUMAN	-0.0156187	-0.0322876	-0.114797	-0.00942075	0.0365887	-0.349012	0.0513939	-0.00869714	-0.0279307	-0.0142971	-0.00419771	-0.0463784	-0.100926	0.00942532	-0.575834	0.0814761	0.134207	0.157792	0.0825201	0.1336	0.166827	0.0877412	0.14464	0.119735	0.0799314	0.129442	0.131308	0.0838138	0.124298	0.156615
MCFD2_HUMAN	-0.0001	-0.0676111	0.0769934	-0.0001	0.20609	0.0361102	-0.0001	-0.0895538	-0.205025	-0.0001	0.138563	-0.00128838	-0.0001	-0.00450416	-0.574829	-0.0001	0.237552	0.197952	-0.0001	0.284089	0.173144	-0.0001	0.248759	0.197635	-0.0001	0.245556	0.192469	-0.0001	0.232507	0.230792
ZMIZ1_HUMAN	0.0176455	0.57454	-0.0222375	0.210813	-0.0845698	0.331938	0.0182515	-0.0369993	0.0160234	-0.12526	-0.113301	-0.0408082	-0.137713	0.0157186	-0.0141257	0.070589	0.103467	0.0737643	0.0943564	0.0889619	0.0770263	0.0763416	0.0798369	0.066442	0.0836086	0.0810396	0.064063	0.104654	0.0866633	0.0859744
GSTK1_HUMAN	-0.0001	-0.572887	-0.0001	-0.0001	0.0503776	-0.0001	-0.0001	0.0405103	-0.0001	-0.0001	-0.468179	-0.0001	-0.0001	-0.0657849	-0.0001	-0.0001	0.299216	-0.0001	-0.0001	0.22787	-0.0001	-0.0001	0.222866	-0.0001	-0.0001	0.283622	-0.0001	-0.0001	0.234204	-0.0001
NUCG_HUMAN	-0.0755539	-0.178564	-0.0446346	0.00180028	-0.111157	-0.101834	-0.161963	-0.0801683	-0.227907	-0.115614	-0.191732	-0.113973	-0.264492	0.530552	-0.572812	0.145401	0.143147	0.108865	0.12465	0.135659	0.11488	0.140599	0.149192	0.131415	0.129963	0.151208	0.111324	0.136127	0.15496	0.124372
RN219_HUMAN	-0.186274	0.103089	-0.0001	-0.00705482	0.235473	-0.0001	-0.0262948	-0.571813	-0.0001	-0.117838	-0.152955	-0.0001	-0.129038	-0.496823	-0.0001	0.207518	0.244736	-0.0001	0.14972	0.271666	-0.0001	0.149959	0.313155	-0.0001	0.179978	0.251583	-0.0001	0.183155	0.293398	-0.0001
SVIP_HUMAN	-0.0001	-0.0001	-0.571227	-0.0001	-0.0001	-0.0283786	-0.0001	-0.0001	0.136467	-0.0001	-0.0001	-0.114969	-0.0001	-0.0001	0.206103	-0.0001	-0.0001	0.281777	-0.0001	-0.0001	0.199311	-0.0001	-0.0001	0.221878	-0.0001	-0.0001	0.216591	-0.0001	-0.0001	0.301865
RM35_HUMAN	-0.0940582	-0.0001	-0.0001	-0.144923	-0.0001	-0.0001	0.0122712	-0.0001	-0.0001	0.335308	-0.0001	-0.0001	0.571012	-0.0001	-0.0001	0.234109	-0.0001	-0.0001	0.200799	-0.0001	-0.0001	0.158592	-0.0001	-0.0001	0.216628	-0.0001	-0.0001	0.203426	-0.0001	-0.0001
PSMG4_HUMAN	0.0319149	-0.0367867	0.0420623	-0.0380933	0.0455533	-0.570628	-0.0574825	-0.0366912	-0.086016	0.0458121	0.069212	-0.0387394	0.149151	0.0624591	0.0639594	0.147051	0.104838	0.174304	0.15486	0.0973029	0.196182	0.156783	0.101269	0.20127	0.176752	0.105564	0.213691	0.190836	0.105073	0.19218
MCF2L_HUMAN	-0.0001	-0.0001	-0.038731	-0.0001	-0.0001	-0.345904	-0.0001	-0.0001	0.435553	-0.0001	-0.0001	-0.0590856	-0.0001	-0.0001	0.570606	-0.0001	-0.0001	0.286699	-0.0001	-0.0001	0.273648	-0.0001	-0.0001	0.260266	-0.0001	-0.0001	0.215557	-0.0001	-0.0001	0.253324
ITFG2_HUMAN	-0.0001	-0.0001	0.149991	-0.0001	-0.0001	-0.127666	-0.0001	-0.0001	0.0480558	-0.0001	-0.0001	0.0247303	-0.0001	-0.0001	-0.570574	-0.0001	-0.0001	0.455437	-0.0001	-0.0001	0.445087	-0.0001	-0.0001	0.432589	-0.0001	-0.0001	0.433736	-0.0001	-0.0001	0.50644
KISHB_HUMAN	-0.0001	-0.0001	0.0775472	-0.0001	-0.0001	0.0304098	-0.0001	-0.0001	0.0195017	-0.0001	-0.0001	0.14454	-0.0001	-0.0001	0.570089	-0.0001	-0.0001	0.214372	-0.0001	-0.0001	0.177224	-0.0001	-0.0001	0.168527	-0.0001	-0.0001	0.203682	-0.0001	-0.0001	0.244675
E2AK1_HUMAN	0.0912199	0.0405591	0.0613267	0.029217	0.0471661	-0.0259058	-0.0162141	-0.0370881	0.0952471	-0.00667485	0.0510216	0.034943	0.568882	-0.0732727	-0.00580265	0.176221	0.148055	0.148204	0.154374	0.137118	0.125844	0.169277	0.15849	0.143246	0.165581	0.140253	0.144221	0.258489	0.153169	0.152764
FABD_HUMAN	-0.0001	-0.0536647	-0.264139	-0.0001	0.0613563	-0.568629	-0.0001	-0.0764306	-0.207152	-0.0001	0.123991	0.125566	-0.0001	0.200614	0.219764	-0.0001	0.149953	0.202371	-0.0001	0.16207	0.211065	-0.0001	0.157515	0.188264	-0.0001	0.165826	0.210167	-0.0001	0.175218	0.210101
RTKN_HUMAN	-0.0581883	-0.568459	-0.0001	-0.0559871	0.0437273	-0.0001	-0.000579877	-0.168685	-0.0001	0.032288	0.250586	-0.0001	0.142213	0.36055	-0.0001	0.129126	0.209732	-0.0001	0.120115	0.21441	-0.0001	0.103811	0.213274	-0.0001	0.100002	0.198362	-0.0001	0.128119	0.190984	-0.0001
FOXN4_HUMAN	0.0622468	-0.0001	-0.0001	0.182303	-0.0001	-0.0001	-0.130284	-0.0001	-0.0001	-0.174537	-0.0001	-0.0001	-0.568392	-0.0001	-0.0001	0.235121	-0.0001	-0.0001	0.210961	-0.0001	-0.0001	0.206012	-0.0001	-0.0001	0.252767	-0.0001	-0.0001	0.235591	-0.0001	-0.0001
CC85B_HUMAN	-0.0103428	0.0606618	0.147982	0.0018799	0.0378154	-0.0512583	-0.00945914	0.0556223	-0.324332	-0.0763403	-0.0877956	0.0460813	-0.0593738	0.0753195	-0.567432	0.0742825	0.0997945	0.125272	0.0578556	0.0816213	0.110288	0.0569289	0.0891456	0.117537	0.0694117	0.0888749	0.109229	0.0695823	0.0940142	0.137081
CFA97_HUMAN	0.0437737	0.0576355	-0.18636	0.566456	-0.126097	0.0667645	0.553288	-0.0535622	0.0377114	-0.130641	0.0530971	0.373623	0.0521617	0.140116	-0.136974	0.316485	0.121802	0.290343	0.312847	0.134238	0.251696	0.31292	0.12165	0.258546	0.328498	0.116743	0.280752	0.326506	0.141715	0.25416
TRFL_HUMAN	0.386416	0.00189476	-0.056818	0.24109	0.103417	-0.0793	-0.566416	-0.0390555	-0.145046	0.00695411	-0.096508	-0.00420902	-0.0545922	-0.0476349	-0.0309343	0.143323	0.154835	0.112371	0.122403	0.193664	0.119295	0.141796	0.144078	0.116423	0.111769	0.15007	0.105462	0.127863	0.150185	0.118833
TF3A_HUMAN	-0.0001	-0.0001	-0.0390878	-0.0001	-0.0001	0.56577	-0.0001	-0.0001	-0.0277707	-0.0001	-0.0001	0.0511284	-0.0001	-0.0001	0.376612	-0.0001	-0.0001	0.4392	-0.0001	-0.0001	0.519246	-0.0001	-0.0001	0.444392	-0.0001	-0.0001	0.44873	-0.0001	-0.0001	0.492182
ODPB_HUMAN	-0.0275667	-0.155263	-0.0295872	-0.0560497	-0.0263492	-0.0652258	-0.0129931	-0.302886	-0.00544231	0.131072	0.0681905	-0.0496577	0.565136	0.300916	0.321124	0.0702766	0.0600848	0.0626049	0.0689055	0.058304	0.0692019	0.047167	0.0594443	0.0681893	0.0605017	0.0631443	0.0662021	0.0632175	0.0572789	0.0757907
BZW2_HUMAN	0.0248183	0.208385	0.0993065	-0.183575	-0.109281	-0.0138281	0.00801988	0.0336955	-0.0219068	-0.00348211	-0.0181088	-0.0299247	-0.171336	-0.0195626	-0.564922	0.0398129	0.0411277	0.0346752	0.0335267	0.0405107	0.0271895	0.0258861	0.0360044	0.026316	0.0212188	0.0356335	0.025829	0.0328434	0.0395489	0.0420472
EXTL3_HUMAN	-0.248982	-0.0001	-0.0001	-0.0108844	-0.0001	-0.0001	0.564846	-0.0001	-0.0001	-0.0575416	-0.0001	-0.0001	-0.013186	-0.0001	-0.0001	0.242005	-0.0001	-0.0001	0.190767	-0.0001	-0.0001	0.21398	-0.0001	-0.0001	0.172736	-0.0001	-0.0001	0.178827	-0.0001	-0.0001
IN80C_HUMAN	-0.0001	-0.0001	-0.106316	-0.0001	-0.0001	0.0680118	-0.0001	-0.0001	-0.0794293	-0.0001	-0.0001	0.0306746	-0.0001	-0.0001	0.564267	-0.0001	-0.0001	0.20068	-0.0001	-0.0001	0.20277	-0.0001	-0.0001	0.187112	-0.0001	-0.0001	0.178026	-0.0001	-0.0001	0.224944
ERO1A_HUMAN	-0.0479896	-0.0638552	0.0313067	-0.105809	0.420093	-0.0976776	-0.0533209	0.136519	-0.000238694	0.0158275	0.0416614	0.0367203	0.00833942	-0.0012018	-0.564021	0.138619	0.351946	0.0791268	0.151555	0.321855	0.083124	0.145881	0.317982	0.0943512	0.16819	0.257293	0.0772997	0.180816	0.33406	0.0898268
RM09_HUMAN	-0.183036	-0.0945842	-0.0360249	-0.538965	-0.100542	0.019904	0.0640246	-0.212921	0.0461153	0.147827	0.14293	-0.085869	0.15867	0.56316	0.320211	0.120859	0.0925019	0.1023	0.13266	0.0970922	0.102945	0.122944	0.106533	0.12606	0.105649	0.100183	0.116192	0.108247	0.11425	0.130107
TM165_HUMAN	-0.142503	-0.140918	0.0130045	0.121289	0.0263679	-0.15744	-0.0192293	-0.14437	-0.155439	-0.229391	-0.0696658	-0.120854	-0.377248	-0.0379241	0.562759	0.135333	0.0822191	0.100826	0.109802	0.078111	0.0986532	0.102856	0.085157	0.0988913	0.118388	0.0838337	0.0987493	0.124435	0.0729601	0.112565
FCL_HUMAN	-0.0644046	0.562413	-0.0517536	0.0166977	0.106739	0.43991	-0.305594	-0.284624	0.00178038	-0.0734757	0.215547	0.361372	0.277146	0.0570488	0.322597	0.179932	0.145945	0.108868	0.179709	0.1286	0.111545	0.163068	0.132668	0.0890065	0.177775	0.129179	0.129416	0.158288	0.149681	0.11325
RBM5_HUMAN	-0.0001	-0.207967	-0.0001	-0.0001	-0.00922615	-0.0001	-0.0001	-0.562006	-0.0001	-0.0001	-0.00926639	-0.0001	-0.0001	-0.0282991	-0.0001	-0.0001	0.264371	-0.0001	-0.0001	0.231642	-0.0001	-0.0001	0.278511	-0.0001	-0.0001	0.241205	-0.0001	-0.0001	0.239138	-0.0001
SYHM_HUMAN	-0.0821493	-0.541538	-0.0572536	-0.0708681	-0.0417604	-0.104925	0.176993	-0.175622	-0.0929437	-0.0617016	0.0352379	0.461928	0.561775	-0.240977	0.351969	0.181239	0.19227	0.228246	0.167473	0.179573	0.239828	0.173327	0.174829	0.191877	0.176341	0.188946	0.243077	0.174795	0.182055	0.244735
COPRS_HUMAN	-0.238051	-0.0729303	0.1348	0.0127334	0.0469612	-0.112788	0.0478359	0.0296728	-0.0470947	0.0733455	0.0739619	-0.0152294	0.00709943	-0.0195955	-0.561477	0.164995	0.0851768	0.085091	0.0963308	0.0855831	0.0889894	0.105504	0.0899281	0.0819163	0.114404	0.0867042	0.0806585	0.107114	0.0803777	0.0922653
DHC24_HUMAN	0.0510483	-0.0113985	-0.000703401	-0.55997	-0.173296	-0.00122441	-0.108059	-0.153243	-0.0696506	0.0225126	0.0161592	0.0166704	0.0767299	0.0776458	0.315974	0.162858	0.062914	0.057491	0.124947	0.0746262	0.0549063	0.155143	0.0706524	0.0622826	0.1029	0.070272	0.0526344	0.107833	0.0679763	0.0682096
GNAI2_HUMAN	-0.0001	-0.0001	0.153062	-0.0001	-0.0001	0.405382	-0.0001	-0.0001	0.217019	-0.0001	-0.0001	0.179231	-0.0001	-0.0001	0.559391	-0.0001	-0.0001	0.214438	-0.0001	-0.0001	0.259675	-0.0001	-0.0001	0.224033	-0.0001	-0.0001	0.218977	-0.0001	-0.0001	0.219575
NFKB2_HUMAN	-0.189057	-0.0364279	-0.0640123	-0.0229615	-0.0182633	-0.0109156	0.222987	0.0665482	-0.000995089	0.132422	-0.0599367	0.0423138	0.112028	-0.0341517	-0.559264	0.210724	0.161223	0.19504	0.148471	0.193416	0.198047	0.202055	0.175635	0.19265	0.190474	0.185022	0.190715	0.191983	0.239177	0.233471
PRS53_HUMAN	-0.0001	0.559154	0.162485	-0.0001	-0.0442727	-0.163933	-0.0001	-0.219578	-0.0928797	-0.0001	-0.0316801	-0.130382	-0.0001	0.151568	0.181094	-0.0001	0.146018	0.167556	-0.0001	0.143227	0.173901	-0.0001	0.138766	0.154351	-0.0001	0.123665	0.153939	-0.0001	0.153505	0.17105
ODO1_HUMAN	0.0110846	-0.13716	-0.0647409	-0.354372	-0.0729772	-0.122332	-0.128637	-0.164384	-0.0155735	0.097065	-0.0160161	-0.00516745	0.558943	0.184659	0.380057	0.0955817	0.047602	0.0525729	0.085662	0.0515321	0.0676268	0.0856436	0.0568036	0.0570627	0.081562	0.0550014	0.0645624	0.0991067	0.0582661	0.069747
VW5B2_HUMAN	0.015996	0.0431366	0.118726	0.558791	0.316636	-0.00621548	0.365861	0.0864138	0.053159	-0.046706	0.316992	0.0351521	0.0540395	-0.0118966	-0.117944	0.30583	0.175842	0.120657	0.311008	0.201598	0.120923	0.289058	0.185734	0.112634	0.314753	0.187214	0.120635	0.22937	0.1876	0.117903
GSK3A_HUMAN	-0.0001	-0.0001	0.224393	-0.0001	-0.0001	-0.558218	-0.0001	-0.0001	0.314282	-0.0001	-0.0001	0.0515039	-0.0001	-0.0001	-0.541413	-0.0001	-0.0001	0.245752	-0.0001	-0.0001	0.297678	-0.0001	-0.0001	0.253733	-0.0001	-0.0001	0.23091	-0.0001	-0.0001	0.238276
ODO2_HUMAN	-0.136822	-0.558209	-0.0959683	-0.510073	0.0626954	-0.389924	0.22257	0.0349708	-0.0587695	0.137701	0.0976668	0.0465844	0.143287	-0.0508773	0.228407	0.0957462	0.0689133	0.0785231	0.0816592	0.0651536	0.0765442	0.0831912	0.06549	0.0722293	0.0816061	0.075686	0.081365	0.0821811	0.075512	0.0832761
MRM3_HUMAN	-0.0701527	-0.249299	-0.0346439	-0.0594841	-0.17209	-0.223159	0.00722042	-0.20952	-0.0698169	0.0365014	0.0769418	0.0802697	0.327149	0.449017	0.557736	0.087509	0.0736003	0.0708702	0.0949127	0.0763577	0.0848604	0.0664574	0.0745833	0.0838744	0.0689029	0.0849999	0.0853485	0.0774905	0.0856891	0.0932468
IKBE_HUMAN	-0.0589532	0.555221	-0.0370145	-0.256494	0.0309959	0.0103031	0.111743	0.21888	-0.0784817	0.0492473	-0.104796	-0.000346314	0.168972	-0.26444	-0.225475	0.177137	0.190346	0.154168	0.235502	0.16957	0.138837	0.177402	0.190838	0.137378	0.165439	0.166074	0.143608	0.206592	0.179835	0.171858
RXFP1_HUMAN	-0.0001	-0.0001	0.0418399	-0.0001	-0.0001	-0.00570781	-0.0001	-0.0001	-0.0615421	-0.0001	-0.0001	-0.0298441	-0.0001	-0.0001	0.555109	-0.0001	-0.0001	0.278191	-0.0001	-0.0001	0.265168	-0.0001	-0.0001	0.309267	-0.0001	-0.0001	0.271896	-0.0001	-0.0001	0.351402
DPOD3_HUMAN	0.0145268	0.174757	0.0194296	0.0853472	0.00951977	0.340043	-0.0197135	-0.0242535	-0.097697	-0.00962974	-0.0923355	-0.0992521	-0.0954379	0.0114243	-0.554932	0.0794308	0.0495401	0.055398	0.0566171	0.0392588	0.0719455	0.0630734	0.0393686	0.0579192	0.0488966	0.0497744	0.0568919	0.0828522	0.0464407	0.0663334
OTUB1_HUMAN	0.0235233	0.554789	0.0346279	0.328929	-0.112759	0.341688	0.0493373	-0.0465939	0.0368204	-0.200919	-0.000574424	0.0310753	0.0351198	-0.0467662	0.0621706	0.0355176	0.0429245	0.0436862	0.0398118	0.0379893	0.0486331	0.0304302	0.0320319	0.036773	0.0447719	0.0285318	0.0481091	0.0375096	0.0342725	0.0483957
FBX3_HUMAN	-0.271482	-0.0235842	-0.0692621	-0.160166	-0.100912	-0.049531	-0.0575021	0.0687436	0.0321654	-0.0692401	-0.0219371	0.0660995	0.0553468	-0.00535845	-0.554754	0.248523	0.131205	0.207645	0.201988	0.126018	0.1834	0.167454	0.128794	0.191909	0.203477	0.118679	0.268614	0.225643	0.128354	0.275456
CKS1_HUMAN	0.0851156	0.194251	-0.10425	0.0416897	-0.0318848	-0.0236699	-0.0291158	-0.0930874	-0.0387768	-0.0950264	-0.104762	0.0249009	0.177991	-0.167923	-0.554211	0.12313	0.0919953	0.125157	0.0996143	0.0938387	0.127072	0.0971992	0.0875099	0.106804	0.10982	0.0990598	0.128247	0.142959	0.112545	0.128418
CNTN6_HUMAN	-0.0001	-0.0001	0.207524	-0.0001	-0.0001	-0.158079	-0.0001	-0.0001	-0.149158	-0.0001	-0.0001	0.217454	-0.0001	-0.0001	0.553741	-0.0001	-0.0001	0.361962	-0.0001	-0.0001	0.343469	-0.0001	-0.0001	0.337291	-0.0001	-0.0001	0.35735	-0.0001	-0.0001	0.419288
USE1_HUMAN	-0.0001	-0.00340971	-0.0001	-0.0001	-0.079269	-0.0001	-0.0001	-0.553691	-0.0001	-0.0001	-0.141118	-0.0001	-0.0001	-0.213002	-0.0001	-0.0001	0.204124	-0.0001	-0.0001	0.203925	-0.0001	-0.0001	0.266243	-0.0001	-0.0001	0.224685	-0.0001	-0.0001	0.276394	-0.0001
FA92A_HUMAN	-0.0001	-0.0714385	-0.00834199	-0.0001	-0.277549	0.00940089	-0.0001	-0.127672	-0.228183	-0.0001	0.389573	-0.0625331	-0.0001	0.407992	-0.553233	-0.0001	0.210421	0.170842	-0.0001	0.200871	0.171583	-0.0001	0.195296	0.22254	-0.0001	0.193781	0.169789	-0.0001	0.195049	0.268532
CETN3_HUMAN	0.00587312	-0.000693496	-0.0792829	-0.0363324	-0.0011059	-0.0252155	0.0273353	-0.0544241	-0.00026089	0.0186177	0.0509748	-0.00241142	0.0303618	-0.115899	-0.553207	0.122097	0.123587	0.142392	0.103975	0.112515	0.13136	0.104835	0.126349	0.141308	0.109144	0.117869	0.14589	0.109526	0.134947	0.181048
NTCP4_HUMAN	0.00252172	0.02759	0.0429427	-0.0408715	-0.012666	-0.00808677	-0.133739	-0.10768	-0.182975	-0.341766	-0.220909	-0.304445	-0.451759	-0.130547	-0.553097	0.0377629	0.0468561	0.0540403	0.0420878	0.0409281	0.0605522	0.0462991	0.0536457	0.0724213	0.0511924	0.0548974	0.0658075	0.052425	0.0493649	0.0687397
EDEM3_HUMAN	0.104172	0.166183	-0.0808305	0.00123086	-0.0447463	-0.0133545	-0.0524933	-0.151128	-0.0364373	-0.000744741	-0.489311	-0.174009	-0.10797	-0.552188	-0.533794	0.16153	0.215037	0.189569	0.142496	0.18523	0.189785	0.17513	0.211285	0.183695	0.14838	0.230779	0.232604	0.164127	0.242903	0.254662
PDXL2_HUMAN	-0.0001	-0.0385067	0.0765149	-0.0001	-0.00257712	-0.0435353	-0.0001	-0.0546724	-0.266673	-0.0001	0.133911	-0.172569	-0.0001	0.0782883	-0.552004	-0.0001	0.152453	0.227709	-0.0001	0.159612	0.189889	-0.0001	0.170851	0.241966	-0.0001	0.194672	0.234611	-0.0001	0.179607	0.280605
KAD2_HUMAN	-0.0001	-0.339948	-0.0001	-0.0001	0.0693727	-0.0001	-0.0001	0.0137191	-0.0001	-0.0001	-0.551285	-0.0001	-0.0001	0.101947	-0.0001	-0.0001	0.296568	-0.0001	-0.0001	0.254497	-0.0001	-0.0001	0.221656	-0.0001	-0.0001	0.279668	-0.0001	-0.0001	0.298859	-0.0001
FUS_HUMAN	0.0356733	-0.400331	0.0967805	-0.550208	0.0637033	-0.474812	0.0172244	0.0689781	-0.0217677	0.00320678	-0.0282479	-0.116005	0.0418919	0.0143452	-0.0631521	0.0589157	0.0529484	0.0505689	0.0604192	0.047424	0.0638273	0.0455684	0.0438563	0.0504176	0.0422208	0.0436785	0.0540759	0.0543339	0.0418175	0.0650309
BIRC7_HUMAN	0.012184	-0.0001	-0.0001	0.262691	-0.0001	-0.0001	0.550051	-0.0001	-0.0001	0.0835968	-0.0001	-0.0001	-0.355385	-0.0001	-0.0001	0.169663	-0.0001	-0.0001	0.248065	-0.0001	-0.0001	0.209064	-0.0001	-0.0001	0.225994	-0.0001	-0.0001	0.235369	-0.0001	-0.0001
TXN4A_HUMAN	-0.0001	-0.0493619	-0.0224641	-0.0001	0.0302567	-0.501266	-0.0001	0.0539265	-0.011669	-0.0001	-0.0557288	-0.0298251	-0.0001	0.351777	0.549828	-0.0001	0.164082	0.455446	-0.0001	0.165884	0.51506	-0.0001	0.171182	0.469431	-0.0001	0.183562	0.476897	-0.0001	0.204929	0.524412
PMYT1_HUMAN	-0.0587262	-0.058741	-0.549433	-0.133887	-0.198355	0.172846	-0.0425513	-0.138594	0.118998	-0.0885679	-0.127665	-0.197784	0.0112192	-0.0669067	0.0640639	0.10368	0.104126	0.137582	0.107493	0.0966083	0.138266	0.0906786	0.0926851	0.12367	0.11091	0.101089	0.139444	0.102864	0.0988175	0.133237
CLUS_HUMAN	-0.0238859	-0.0001	0.549318	-0.0707981	-0.0001	0.113258	0.0594171	-0.0001	0.150353	0.00211362	-0.0001	-0.048145	-0.141379	-0.0001	0.0929737	0.095538	-0.0001	0.196346	0.120202	-0.0001	0.172246	0.133325	-0.0001	0.165764	0.112561	-0.0001	0.166279	0.111436	-0.0001	0.183464
APT_HUMAN	-0.0822951	-0.0001	0.0098286	-0.0470822	-0.0001	-0.335617	-0.0648678	-0.0001	0.0616793	0.176394	-0.0001	0.147787	0.185036	-0.0001	-0.549268	0.171176	-0.0001	0.141689	0.183604	-0.0001	0.146391	0.158669	-0.0001	0.151294	0.173924	-0.0001	0.143664	0.188934	-0.0001	0.164375
SC65_HUMAN	-0.066617	0.159923	-0.134019	-0.127542	0.0420142	-0.203342	-0.0349207	0.0445183	0.206574	0.0915238	-0.0540882	0.00267313	0.0944822	-0.167337	-0.548409	0.156745	0.135393	0.164998	0.17877	0.120882	0.177097	0.14657	0.120477	0.167597	0.208463	0.136262	0.191325	0.171973	0.135513	0.198309
H2A2B_HUMAN	-0.0001	-0.408819	-0.0001	-0.0001	0.145153	-0.0001	-0.0001	-0.223052	-0.0001	-0.0001	0.255611	-0.0001	-0.0001	-0.547935	-0.0001	-0.0001	0.240819	-0.0001	-0.0001	0.221288	-0.0001	-0.0001	0.242271	-0.0001	-0.0001	0.239508	-0.0001	-0.0001	0.26082	-0.0001
FZD3_HUMAN	-0.0001	-0.0001	-0.0570592	-0.0001	-0.0001	0.313412	-0.0001	-0.0001	-0.194602	-0.0001	-0.0001	0.0261408	-0.0001	-0.0001	-0.547472	-0.0001	-0.0001	0.254757	-0.0001	-0.0001	0.257873	-0.0001	-0.0001	0.24122	-0.0001	-0.0001	0.24564	-0.0001	-0.0001	0.250312
IFT80_HUMAN	-0.0001	-0.0001	0.547028	-0.0001	-0.0001	-0.0024941	-0.0001	-0.0001	0.108494	-0.0001	-0.0001	-0.0767226	-0.0001	-0.0001	-0.0950953	-0.0001	-0.0001	0.237842	-0.0001	-0.0001	0.205058	-0.0001	-0.0001	0.203784	-0.0001	-0.0001	0.200413	-0.0001	-0.0001	0.206202
LUZP1_HUMAN	-0.0874202	-0.0424682	-0.546859	-0.0105633	0.0451193	-0.333657	0.025605	-0.065387	0.199094	-0.0317607	0.0294625	-0.0863405	0.0402987	0.0815428	-0.38219	0.0733652	0.131444	0.285448	0.0764847	0.113127	0.275535	0.0656209	0.120612	0.265419	0.0649879	0.115003	0.278677	0.0883318	0.131885	0.290693
DPOE3_HUMAN	0.144352	-0.019095	0.0162158	0.261248	0.0586727	0.0484717	-0.0531915	-0.0603328	-0.0663329	-0.181225	0.0979822	-0.137729	-0.152701	0.0215154	-0.546788	0.0817725	0.0806218	0.0802813	0.0845014	0.0811109	0.0798805	0.0736729	0.0880614	0.0843149	0.0867924	0.0804923	0.0934492	0.0861865	0.0869609	0.101742
ZN770_HUMAN	-0.0001	0.111529	-0.0001	-0.0001	0.0959409	-0.0001	-0.0001	0.128149	-0.0001	-0.0001	0.0942598	-0.0001	-0.0001	0.545162	-0.0001	-0.0001	0.242808	-0.0001	-0.0001	0.220953	-0.0001	-0.0001	0.228736	-0.0001	-0.0001	0.235199	-0.0001	-0.0001	0.261629	-0.0001
RL15_MYCGA	-0.0001	-0.0001	-0.00196822	-0.0001	-0.0001	-0.00835094	-0.0001	-0.0001	0.0204614	-0.0001	-0.0001	0.0127369	-0.0001	-0.0001	0.544959	-0.0001	-0.0001	0.118418	-0.0001	-0.0001	0.134677	-0.0001	-0.0001	0.116149	-0.0001	-0.0001	0.114271	-0.0001	-0.0001	0.144097
F105A_HUMAN	-0.0001	-0.0001	0.464564	-0.0001	-0.0001	-0.544372	-0.0001	-0.0001	-0.187924	-0.0001	-0.0001	0.0549392	-0.0001	-0.0001	-0.204082	-0.0001	-0.0001	0.343768	-0.0001	-0.0001	0.332884	-0.0001	-0.0001	0.336028	-0.0001	-0.0001	0.331155	-0.0001	-0.0001	0.333094
TMOD1_HUMAN	-0.00716646	0.196018	-0.00194319	0.00379203	-0.0205595	0.0129364	0.0205712	-0.0344328	-0.0164078	-0.0129619	-0.0331299	-0.0559858	-0.177254	-0.15431	-0.54414	0.0600437	0.0453759	0.030461	0.048517	0.0308393	0.0304094	0.0428574	0.0346729	0.0265914	0.0381629	0.0311329	0.0377069	0.0589366	0.0453972	0.0449434
MAGAB_HUMAN	-0.0001	-0.0001	0.00429259	-0.0001	-0.0001	-0.137731	-0.0001	-0.0001	0.00941805	-0.0001	-0.0001	-0.00618418	-0.0001	-0.0001	-0.544131	-0.0001	-0.0001	0.275113	-0.0001	-0.0001	0.290489	-0.0001	-0.0001	0.27379	-0.0001	-0.0001	0.273045	-0.0001	-0.0001	0.339309
GWL_HUMAN	0.113774	0.289172	0.0212433	-0.0690262	0.00176887	0.0106996	0.00688166	-0.00224303	0.00734392	0.297744	-0.0100894	-0.0522557	-0.0498048	-0.116688	-0.543775	0.107907	0.0768613	0.0550895	0.112338	0.0616483	0.0508684	0.0852807	0.0552992	0.0508965	0.117559	0.0571199	0.0837076	0.092981	0.0711217	0.0663609
SKA3_HUMAN	-0.229689	-0.107601	-0.234379	0.0349353	0.0466789	-0.324924	-0.0525455	-0.129395	-0.0847977	0.0472591	-0.146374	0.0552783	-0.0537021	-0.37887	-0.543413	0.145784	0.130671	0.259191	0.113923	0.132019	0.251958	0.121829	0.1289	0.202785	0.135714	0.145897	0.207827	0.134268	0.146278	0.242121
GNA11_HUMAN	0.0100225	-0.135509	0.145967	-0.00505154	-0.0589824	-0.00943285	0.0990751	-0.0539663	-0.0415665	-0.177944	-0.0774308	0.0924168	0.0228188	0.543022	0.254638	0.163747	0.108279	0.11544	0.229733	0.0974372	0.1218	0.183231	0.120428	0.112642	0.195294	0.12678	0.114322	0.155858	0.126728	0.123244
TIM10_HUMAN	-0.0846452	-0.211863	-0.360212	-0.0431268	-0.0484314	-0.254518	-0.160535	-0.542765	-0.148305	-0.261295	0.217768	-0.00773623	0.0948926	-0.0266133	0.225403	0.139003	0.1472	0.13742	0.110792	0.148364	0.140048	0.123998	0.167667	0.13336	0.135027	0.170957	0.131142	0.113101	0.173873	0.136983
UBE2C_HUMAN	-0.0658915	0.364908	-0.000341561	0.200432	-0.0331784	0.137706	0.160244	-0.042069	-0.0764957	-0.28772	-0.112083	-0.224209	-0.373089	-0.0845427	-0.542733	0.0787485	0.0691387	0.0482097	0.0777601	0.0612718	0.0668137	0.079672	0.0562321	0.056764	0.0831526	0.0654292	0.0599435	0.0715493	0.0679007	0.0667114
RPAC2_HUMAN	-0.124644	-0.0840026	-0.0367688	-0.0367797	0.103112	-0.0176992	-0.00307558	-0.0492126	-0.0839121	0.257391	0.184226	0.0135903	0.115783	0.542606	0.0244508	0.137347	0.148676	0.106034	0.0981737	0.136787	0.107001	0.115642	0.13782	0.103106	0.105128	0.146504	0.109758	0.109612	0.141384	0.118329
CIA30_HUMAN	-0.0001	-0.0001	-0.386554	-0.0001	-0.0001	-0.0840107	-0.0001	-0.0001	-0.0284342	-0.0001	-0.0001	-0.542476	-0.0001	-0.0001	0.230087	-0.0001	-0.0001	0.271748	-0.0001	-0.0001	0.232049	-0.0001	-0.0001	0.197376	-0.0001	-0.0001	0.276073	-0.0001	-0.0001	0.257831
M3K3_HUMAN	-0.0001	-0.010755	0.100564	-0.0001	0.000582419	0.29435	-0.0001	-0.00851586	0.116654	-0.0001	0.0468236	-0.122829	-0.0001	-0.0160242	-0.541582	-0.0001	0.124989	0.269491	-0.0001	0.112046	0.28828	-0.0001	0.115666	0.271912	-0.0001	0.116766	0.29904	-0.0001	0.107255	0.307513
COX5B_HUMAN	0.056752	-0.120863	-0.104575	0.128926	0.134407	-0.204247	-0.50204	-0.107558	0.0874634	0.175938	0.471295	-0.19875	0.54142	-0.029406	-0.217083	0.19211	0.165084	0.162531	0.175408	0.155649	0.145128	0.203757	0.162672	0.149504	0.200561	0.177088	0.143454	0.167484	0.188261	0.153144
MPU1_HUMAN	-0.117661	-0.0459844	-0.0870995	-0.309392	-0.190213	-0.078279	-0.189346	-0.0527721	-0.0949584	-0.0371926	-0.0608579	-0.0283233	-0.0380797	0.0284457	0.540419	0.102936	0.0818647	0.114516	0.0899171	0.0892367	0.100694	0.0763044	0.0819172	0.107676	0.0784197	0.0833486	0.10789	0.0767563	0.0845896	0.128383
MKLN1_HUMAN	0.0407812	-0.0244948	0.00402999	-0.056596	0.0144969	0.000361772	0.0341555	0.0221937	-0.0249626	-0.440289	0.0727852	-0.0356715	-0.482662	-0.0198108	-0.540358	0.117889	0.0924047	0.0693029	0.122271	0.0971648	0.073074	0.11334	0.0938315	0.0649863	0.14703	0.0958169	0.0691685	0.124165	0.109333	0.0868492
FLOT2_HUMAN	-0.0668027	-0.0424614	-0.227152	-0.154589	-0.103301	-0.163095	0.17324	0.101204	-0.148866	0.023843	-0.0722538	-0.315288	-0.0148368	-0.166944	0.540153	0.143517	0.172851	0.16445	0.139536	0.188569	0.159519	0.13637	0.189485	0.151363	0.139079	0.178895	0.15493	0.127427	0.207292	0.153662
RS7_MYCH2	-0.0884265	-0.0001	0.00846373	-0.0429022	-0.0001	0.0324046	-0.00432587	-0.0001	-0.0585697	0.00895466	-0.0001	0.02146	0.00677926	-0.0001	-0.539942	0.178636	-0.0001	0.232843	0.123239	-0.0001	0.235819	0.113338	-0.0001	0.232862	0.117836	-0.0001	0.23535	0.135209	-0.0001	0.288319
KAT5_HUMAN	0.0796865	0.0424073	-0.0509786	-0.062684	-0.0277388	-0.539917	0.0527411	0.0413249	-0.0674275	-0.051425	0.0035984	-0.0252192	-0.11318	-0.25449	-0.163914	0.117354	0.101712	0.282166	0.1122	0.09555	0.311314	0.121202	0.107738	0.278396	0.14196	0.0942955	0.256755	0.138037	0.115651	0.269841
RM21_HUMAN	-0.0654365	-0.160433	0.00717637	-0.171756	-0.182414	-0.0539001	-0.0431887	-0.15414	0.115516	0.214266	-0.1149	-0.0800352	0.406438	0.13971	0.539787	0.140495	0.0886397	0.0888347	0.13495	0.0979172	0.085417	0.125263	0.0990959	0.0996908	0.132821	0.0915819	0.0860502	0.136675	0.096136	0.0938313
RNF12_HUMAN	-0.394245	-0.0001	-0.0650188	-0.096211	-0.0001	0.0344455	0.277977	-0.0001	0.00565848	-0.190172	-0.0001	-0.0893199	-0.230868	-0.0001	-0.539748	0.134556	-0.0001	0.129056	0.126461	-0.0001	0.141242	0.145044	-0.0001	0.112979	0.129928	-0.0001	0.147718	0.140132	-0.0001	0.14582
TOPK_HUMAN	0.000343289	0.296401	0.0351734	0.164406	-0.0269472	0.190927	0.0128944	0.0145596	-0.000284758	-0.0257802	-0.0808059	-0.0527333	-0.264735	-0.0470272	-0.539668	0.0501301	0.0403427	0.03512	0.0435973	0.0265498	0.0405091	0.041491	0.0259374	0.0292084	0.0335196	0.0348649	0.0370142	0.0452869	0.0408614	0.0399058
RM54_HUMAN	-0.495235	-0.166908	-0.0147514	-0.136386	-0.128283	-0.0611268	-0.320678	-0.163208	-0.103132	-0.050282	-0.00271886	0.041179	0.311174	-0.538471	-0.0286489	0.13194	0.12349	0.114856	0.121381	0.127157	0.143918	0.121584	0.127755	0.129554	0.108476	0.113937	0.110433	0.132432	0.145772	0.141096
HID1_HUMAN	-0.152956	0.0162989	0.326813	-0.0224172	0.00722646	0.11752	0.30453	-0.028824	-0.0183468	0.0190472	0.0743873	-0.0554789	-0.061845	-0.217346	-0.538425	0.18863	0.157948	0.259011	0.122435	0.156738	0.215133	0.181928	0.190747	0.204414	0.204431	0.161623	0.200315	0.149312	0.229434	0.241613
RS13_MYCSP	-0.0597367	-0.0450565	-0.0001	0.0914852	0.0601471	-0.0001	0.254413	-0.139489	-0.0001	0.104721	0.0234413	-0.0001	0.0233477	-0.538135	-0.0001	0.154131	0.232241	-0.0001	0.170348	0.233166	-0.0001	0.204442	0.27079	-0.0001	0.167259	0.268357	-0.0001	0.157823	0.301131	-0.0001
STML2_HUMAN	-0.161051	-0.154425	-0.0493462	-0.188216	-0.0210946	-0.0044283	-0.167439	-0.465812	-0.537581	0.211656	0.16766	0.0963053	0.271617	-0.21452	0.351591	0.138514	0.265232	0.227556	0.140287	0.244988	0.200282	0.118655	0.312068	0.232148	0.141878	0.276718	0.255633	0.13495	0.314456	0.242356
UBL5_HUMAN	-0.0408724	-0.00479865	0.000184254	-0.0815823	0.0123501	-0.00495805	0.0635837	0.0265586	-0.0400165	0.0176862	-0.072674	-0.222568	-0.402276	-0.143816	-0.537322	0.109259	0.0741251	0.080849	0.0897309	0.0732815	0.0741304	0.0916259	0.0750985	0.0817311	0.0904302	0.0733079	0.100325	0.112973	0.0947427	0.0887869
ODBA_HUMAN	-0.144536	-0.0990046	-0.0791997	-0.192708	-0.0467852	-0.190043	-0.224337	-0.124363	-0.0118024	0.0159492	0.157554	0.0655076	0.232588	-0.38687	-0.537143	0.133897	0.163595	0.139777	0.125768	0.160241	0.163097	0.11856	0.176862	0.136356	0.105671	0.186346	0.143744	0.123816	0.210765	0.174525
MMAD_HUMAN	-0.0267697	-0.0001	-0.253744	-0.0481516	-0.0001	-0.0736513	0.0835686	-0.0001	-0.295213	-0.536979	-0.0001	0.213409	-0.143013	-0.0001	-0.0516702	0.170226	-0.0001	0.231628	0.200988	-0.0001	0.21474	0.189345	-0.0001	0.236584	0.226785	-0.0001	0.227795	0.210458	-0.0001	0.927184
SCLY_HUMAN	-0.0001	0.212142	0.108129	-0.0001	0.00685705	0.0046154	-0.0001	0.0671591	-0.0628937	-0.0001	0.028811	-0.272828	-0.0001	0.0803497	-0.536887	-0.0001	0.112099	0.189078	-0.0001	0.0982113	0.189032	-0.0001	0.10531	0.184434	-0.0001	0.0982258	0.200539	-0.0001	0.108286	0.221299
ZCRB1_HUMAN	-0.12525	-0.039941	0.0429586	-0.0103801	0.0130457	-0.0150897	0.072385	0.0930748	0.0644495	-0.0737102	-0.0505718	-0.134854	-0.0186112	0.231406	-0.536867	0.0676237	0.0659017	0.0553536	0.0556849	0.0652136	0.0591825	0.0691318	0.0702776	0.0585381	0.0622112	0.0594091	0.0686644	0.0524312	0.0776705	0.0686939
NTM1A_HUMAN	0.0146228	0.0105681	0.0485543	-0.0391506	-0.0122806	-0.102863	0.117846	0.0404395	0.0512225	-0.0776455	-0.1216	-0.0702924	-0.173251	-0.146789	-0.536651	0.0522415	0.0579214	0.0635167	0.0488128	0.071484	0.0546068	0.0585561	0.0620351	0.0700915	0.0528807	0.0768507	0.0558909	0.0649571	0.0609757	0.0715373
TYW3_HUMAN	-0.536318	-0.0001	-0.25186	-0.0614761	-0.0001	-0.0063704	0.0463626	-0.0001	0.108285	0.103683	-0.0001	0.0245785	0.139314	-0.0001	-0.112196	0.28149	-0.0001	0.279376	0.250697	-0.0001	0.257275	0.270293	-0.0001	0.260602	0.197113	-0.0001	0.253653	0.205509	-0.0001	0.25914
CO3_HUMAN	0.13666	-0.0258287	-0.201365	-0.102275	0.129288	-0.333552	-0.535682	-0.130876	-0.114991	-0.0634278	-0.403375	-0.0248075	0.104485	-0.0242384	0.461103	0.0760291	0.060551	0.0678526	0.0807494	0.065995	0.0703596	0.0901068	0.0725647	0.0589123	0.0766109	0.079721	0.0673356	0.0842604	0.0795486	0.0767822
DYM_HUMAN	0.160233	-0.0001	-0.0719765	-0.0152221	-0.0001	-0.00308203	0.0123853	-0.0001	-0.0868001	-0.076558	-0.0001	-0.00712257	-0.0624456	-0.0001	-0.535558	0.162638	-0.0001	0.118061	0.12896	-0.0001	0.113387	0.127325	-0.0001	0.120149	0.116726	-0.0001	0.109368	0.121866	-0.0001	0.126387
EMSY_HUMAN	-0.0001	-0.354042	-0.0001	-0.0001	-0.157072	-0.0001	-0.0001	-0.370891	-0.0001	-0.0001	0.343743	-0.0001	-0.0001	-0.535219	-0.0001	-0.0001	0.209715	-0.0001	-0.0001	0.221008	-0.0001	-0.0001	0.251574	-0.0001	-0.0001	0.241702	-0.0001	-0.0001	0.220615	-0.0001
FA53B_HUMAN	-0.0482959	-0.53488	-0.0001	0.0627449	-0.151618	-0.0001	0.0195763	0.434156	-0.0001	-0.00646414	-0.354635	-0.0001	-0.0619512	-0.223211	-0.0001	0.178224	0.410997	-0.0001	0.198162	0.413858	-0.0001	0.153603	0.416223	-0.0001	0.156028	0.398439	-0.0001	0.203843	0.401927	-0.0001
PLCD1_HUMAN	-0.0001	-0.534711	-0.0001	-0.0001	0.273185	-0.0001	-0.0001	0.0517807	-0.0001	-0.0001	0.156842	-0.0001	-0.0001	-0.0776542	-0.0001	-0.0001	0.181651	-0.0001	-0.0001	0.159827	-0.0001	-0.0001	0.159675	-0.0001	-0.0001	0.158338	-0.0001	-0.0001	0.144548	-0.0001
PGM2L_HUMAN	-0.0001	-0.0001	-0.0458812	-0.0001	-0.0001	0.270669	-0.0001	-0.0001	0.53465	-0.0001	-0.0001	0.0538716	-0.0001	-0.0001	0.253139	-0.0001	-0.0001	0.207904	-0.0001	-0.0001	0.257833	-0.0001	-0.0001	0.279602	-0.0001	-0.0001	0.290666	-0.0001	-0.0001	0.259344
NICA_HUMAN	-0.0532081	-0.0426513	0.0283641	-0.190338	-0.244241	0.0125806	-0.534285	-0.102162	-0.104623	-0.303408	-0.264592	-0.0165516	-0.364637	-0.121813	0.0171874	0.122768	0.127423	0.104789	0.131833	0.124751	0.0933869	0.151193	0.123482	0.0945557	0.141832	0.133198	0.102278	0.138252	0.126363	0.101635
ZBT12_HUMAN	0.117743	0.0742802	-0.0001	-0.0018808	-0.218378	-0.0001	0.360774	0.0541845	-0.0001	0.162034	0.22448	-0.0001	-0.231873	0.53423	-0.0001	0.120144	0.297243	-0.0001	0.123976	0.340516	-0.0001	0.122254	0.382799	-0.0001	0.114349	0.378718	-0.0001	0.102449	0.369425	-0.0001
ZN142_HUMAN	-0.0001	-0.0001	-0.0268116	-0.0001	-0.0001	0.107396	-0.0001	-0.0001	0.0100014	-0.0001	-0.0001	-0.388476	-0.0001	-0.0001	-0.534097	-0.0001	-0.0001	0.419181	-0.0001	-0.0001	0.348236	-0.0001	-0.0001	0.327959	-0.0001	-0.0001	0.399123	-0.0001	-0.0001	0.40611
RT12_HUMAN	-0.0001	-0.0001	-0.121289	-0.0001	-0.0001	-0.0937149	-0.0001	-0.0001	0.325686	-0.0001	-0.0001	-0.533993	-0.0001	-0.0001	-0.235256	-0.0001	-0.0001	0.234468	-0.0001	-0.0001	0.251476	-0.0001	-0.0001	0.285181	-0.0001	-0.0001	0.284896	-0.0001	-0.0001	0.310366
WRP73_HUMAN	-0.0001	-0.0001	0.381465	-0.0001	-0.0001	-0.0261583	-0.0001	-0.0001	-0.533667	-0.0001	-0.0001	0.155797	-0.0001	-0.0001	0.0250459	-0.0001	-0.0001	0.280895	-0.0001	-0.0001	0.266631	-0.0001	-0.0001	0.2987	-0.0001	-0.0001	0.263891	-0.0001	-0.0001	0.907819
SUN2_HUMAN	-0.105181	-0.119835	0.0336919	-0.0949516	-0.0677166	-0.0610814	-0.113623	-0.217197	0.0688572	-0.533651	-0.384371	-0.0711217	0.436008	0.204656	0.0924127	0.239583	0.163093	0.169786	0.18719	0.162315	0.148657	0.195058	0.206568	0.204167	0.222397	0.181165	0.163251	0.243768	0.168929	0.170777
P5CS_HUMAN	-0.059757	-0.266598	-0.178359	-0.28827	-0.0176058	-0.0469307	-0.0536803	-0.164603	0.0328487	0.162898	0.0366718	-0.144923	0.53329	0.02156	0.227888	0.035892	0.0245766	0.0289194	0.034057	0.0196038	0.0229055	0.023238	0.022741	0.0276089	0.0330987	0.0295088	0.0312239	0.0385506	0.0302172	0.0334978
CENPV_HUMAN	0.0351881	-0.161785	0.223696	0.372368	0.146689	0.234057	-0.192502	-0.0128137	-0.209379	0.0120038	0.024292	0.491805	0.532479	-0.369188	0.0565585	0.0998015	0.112366	0.0848191	0.115984	0.100478	0.0900286	0.125606	0.11689	0.0965889	0.134927	0.121649	0.089277	0.127564	0.114343	0.100306
MCLN3_HUMAN	-0.0001	-0.0001	-0.174616	-0.0001	-0.0001	0.0290218	-0.0001	-0.0001	-0.00881569	-0.0001	-0.0001	0.0359143	-0.0001	-0.0001	0.53231	-0.0001	-0.0001	0.335247	-0.0001	-0.0001	0.320132	-0.0001	-0.0001	0.321926	-0.0001	-0.0001	0.322885	-0.0001	-0.0001	0.385184
SYRM_HUMAN	-0.0233262	-0.130931	-0.161122	-0.109782	0.0829312	-0.12882	-0.100294	-0.27172	-0.0204271	0.100711	0.239639	0.137909	0.176926	-0.530754	0.284429	0.181987	0.126919	0.1332	0.145136	0.129337	0.146767	0.172758	0.125573	0.1099	0.138884	0.129229	0.132107	0.165893	0.134085	0.164246
RYBP_HUMAN	-0.0001	-0.0001	0.0872114	-0.0001	-0.0001	-0.0446804	-0.0001	-0.0001	-0.234772	-0.0001	-0.0001	0.0260574	-0.0001	-0.0001	-0.530688	-0.0001	-0.0001	0.303078	-0.0001	-0.0001	0.298049	-0.0001	-0.0001	0.324254	-0.0001	-0.0001	0.322323	-0.0001	-0.0001	0.369227
CDC7_HUMAN	0.283888	0.122216	-0.126343	-0.283396	0.0546328	-0.0249221	0.0746556	-0.0149399	0.0612037	-0.355811	-0.124481	-0.112281	-0.263285	-0.167927	-0.53027	0.21745	0.0832514	0.0855972	0.226617	0.0783789	0.0871242	0.181026	0.0697836	0.0847705	0.216992	0.0866658	0.0891566	0.221182	0.0974742	0.101085
AAAS_HUMAN	-0.0303303	0.00294222	-0.140132	-0.153337	-0.084176	-0.0746517	-0.529909	-0.0638706	-0.0345936	0.0554388	-0.103105	-0.0522754	-0.0293529	0.0436118	0.0601814	0.117531	0.103092	0.122376	0.118951	0.0931904	0.116542	0.138402	0.0924758	0.105298	0.120257	0.0964676	0.114056	0.121701	0.0948837	0.117025
CL043_HUMAN	0.00567138	-0.0375138	-0.0001	0.178721	0.0322474	-0.0001	0.529812	-0.0597339	-0.0001	0.00440543	0.0789947	-0.0001	-0.151921	-0.0837995	-0.0001	0.260568	0.206728	-0.0001	0.204071	0.20657	-0.0001	0.236946	0.216795	-0.0001	0.164403	0.257208	-0.0001	0.211101	0.218944	-0.0001
XIRP2_HUMAN	0.0634082	-0.047845	0.0124297	-0.0820851	0.0834654	0.529141	-0.00570948	-0.0859484	0.0258427	-0.239497	0.0909658	0.258581	-0.00764985	0.0206317	-0.340233	0.198733	0.125849	0.466568	0.215937	0.136118	0.51678	0.217053	0.129806	0.440854	0.234367	0.132729	0.494401	0.163191	0.128385	0.485534
COCA1_HUMAN	-0.0001	-0.396272	-0.0001	-0.0001	0.305097	-0.0001	-0.0001	-0.0599926	-0.0001	-0.0001	0.0667795	-0.0001	-0.0001	-0.529124	-0.0001	-0.0001	0.341286	-0.0001	-0.0001	0.326586	-0.0001	-0.0001	0.364934	-0.0001	-0.0001	0.373766	-0.0001	-0.0001	0.368204	-0.0001
MLX_HUMAN	-0.0001	0.0990624	0.0614556	-0.0001	-0.0670142	-0.00463063	-0.0001	-0.176895	-0.157653	-0.0001	-0.148915	-0.240885	-0.0001	-0.166686	-0.529094	-0.0001	0.256065	0.144081	-0.0001	0.2045	0.131542	-0.0001	0.224087	0.154347	-0.0001	0.215428	0.170337	-0.0001	0.220403	0.203632
PICAL_HUMAN	-0.0853318	0.164678	-0.006579	-0.0211085	-0.00778387	0.0312834	0.133394	0.0207275	-0.0136872	-0.0310012	-0.0070495	0.08097	-0.0486065	-0.0149944	-0.528719	0.0674749	0.0880233	0.0752582	0.0611078	0.0791825	0.0781045	0.071915	0.0801262	0.0689377	0.0692069	0.0795936	0.0965933	0.0711149	0.0840954	0.0892973
RT15_HUMAN	-0.279669	-0.181779	0.00106069	-0.0422421	-0.0833059	0.032942	0.0860467	-0.517269	-0.0215927	0.0662426	0.0210037	0.0314502	0.0141715	0.52869	0.472179	0.234623	0.107824	0.132964	0.155619	0.108557	0.141533	0.175905	0.128909	0.134326	0.16753	0.117162	0.116195	0.144947	0.117942	0.163868
DPYL2_HUMAN	-0.00226081	0.527889	-0.123768	0.300262	-0.10034	0.380103	0.134811	-0.0513474	0.140392	-0.320063	-0.00110739	-0.21268	-0.0451354	-0.0679503	-0.294735	0.0352895	0.0333549	0.032063	0.0428679	0.0292233	0.0329161	0.0370243	0.0263847	0.0371052	0.0387004	0.0227909	0.0377398	0.0383294	0.0310067	0.0356644
NMDE4_HUMAN	-0.0001	-0.527681	-0.0001	-0.0001	0.0688736	-0.0001	-0.0001	0.120232	-0.0001	-0.0001	0.0316805	-0.0001	-0.0001	-0.357822	-0.0001	-0.0001	0.310333	-0.0001	-0.0001	0.239068	-0.0001	-0.0001	0.296262	-0.0001	-0.0001	0.23225	-0.0001	-0.0001	0.305317	-0.0001
TTL_HUMAN	-0.0001	-0.0001	-0.00645578	-0.0001	-0.0001	0.208926	-0.0001	-0.0001	-0.0396991	-0.0001	-0.0001	0.0614455	-0.0001	-0.0001	-0.52746	-0.0001	-0.0001	0.183632	-0.0001	-0.0001	0.21781	-0.0001	-0.0001	0.166171	-0.0001	-0.0001	0.211313	-0.0001	-0.0001	0.204106
ASNA_HUMAN	0.0691626	0.024344	-0.0969027	-0.0401813	-0.0272425	-0.228381	-0.0047568	-0.0533345	-0.140981	-0.0908427	-0.448318	-0.149161	-0.527423	0.0115527	-0.320558	0.0944275	0.0762139	0.0755856	0.0698759	0.0698158	0.0691855	0.0692477	0.0675769	0.0668149	0.0803563	0.082693	0.0677152	0.0824126	0.0760395	0.0773444
MMRN2_HUMAN	-0.0001	0.0296268	-0.0001	-0.0001	0.0862499	-0.0001	-0.0001	0.361275	-0.0001	-0.0001	0.460375	-0.0001	-0.0001	-0.527209	-0.0001	-0.0001	0.292299	-0.0001	-0.0001	0.241375	-0.0001	-0.0001	0.305955	-0.0001	-0.0001	0.292227	-0.0001	-0.0001	0.284976	-0.0001
GUAA_HUMAN	-0.0463142	0.0269407	-0.0124283	-0.00356988	0.0153768	-0.0106087	-0.0207952	0.00184348	0.041418	-0.0476057	-0.0068873	-0.0803265	-0.085492	-0.208817	-0.527052	0.0645315	0.0487559	0.0404701	0.0613838	0.0465281	0.0370601	0.055268	0.0502282	0.0423543	0.0494208	0.0449686	0.042389	0.0517446	0.0649296	0.0559819
SPT2_HUMAN	-0.0805692	0.227651	-0.028399	-0.218892	0.0313134	-0.0256435	0.021742	0.00448495	0.013119	0.0254457	-0.413495	0.0101149	-0.258819	0.401874	-0.526807	0.181205	0.287476	0.320296	0.207552	0.336665	0.315239	0.199849	0.269808	0.329215	0.180326	0.316714	0.323378	0.217172	0.323937	0.390254
CO5A3_HUMAN	-0.0001	-0.263634	-0.243673	-0.0001	-0.0434818	-0.0646567	-0.0001	0.0270748	0.26418	-0.0001	-0.207688	-0.526571	-0.0001	0.0425222	0.0360796	-0.0001	0.153754	0.236229	-0.0001	0.130791	0.215961	-0.0001	0.142563	0.24576	-0.0001	0.16086	0.269686	-0.0001	0.133013	0.267486
UBE2K_HUMAN	-0.0001	-0.526472	0.0397354	-0.0001	-0.0603706	-0.0152575	-0.0001	0.114317	0.114363	-0.0001	-0.0619035	0.0214054	-0.0001	-0.489625	-0.408466	-0.0001	0.209967	0.159984	-0.0001	0.165864	0.133057	-0.0001	0.215345	0.143883	-0.0001	0.198137	0.125619	-0.0001	0.193591	0.146623
CPNS1_HUMAN	-0.161616	-0.0912974	0.012792	0.0137391	-0.00748119	-0.0538539	0.300664	-0.0114704	-0.190485	-0.221301	-0.0986175	-0.0138294	-0.218376	-0.177459	-0.525945	0.154939	0.0786468	0.0829784	0.11946	0.0725725	0.0709068	0.139892	0.0784613	0.0835262	0.136902	0.0940928	0.070259	0.127659	0.0985464	0.0817402
EYA3_HUMAN	0.047372	0.145166	-0.0122529	0.0395264	-0.0623312	0.0273998	-0.0113492	-0.0271854	-0.196409	-0.313282	-0.0417332	-0.0724067	-0.262565	-0.200318	-0.525714	0.0682455	0.069046	0.0547314	0.0503616	0.0650021	0.0564511	0.0434703	0.0621039	0.0710198	0.0591595	0.0570477	0.0613582	0.0676594	0.067256	0.0735087
F16A1_HUMAN	-0.0001	-0.131106	0.149377	-0.0001	-0.281677	0.114197	-0.0001	0.00401779	-0.325141	-0.0001	0.525712	0.203934	-0.0001	-0.122661	-0.158316	-0.0001	0.24743	0.125184	-0.0001	0.28712	0.13462	-0.0001	0.241165	0.141056	-0.0001	0.288918	0.134031	-0.0001	0.275703	0.163973
TARA_HUMAN	-0.264295	-0.0581666	-0.0344843	0.0331067	0.188808	-0.0309233	-0.368203	0.115234	0.0287117	0.525249	0.0973138	-0.0150429	-0.448705	-0.144852	0.0204467	0.160435	0.14039	0.118371	0.18891	0.15134	0.116154	0.173048	0.149122	0.114794	0.172925	0.149516	0.125404	0.154573	0.149419	0.130085
SE6L1_HUMAN	-0.0001	-0.294362	0.28677	-0.0001	0.361131	-0.12985	-0.0001	0.0826735	-0.12658	-0.0001	-0.0726566	-0.14383	-0.0001	0.524564	-0.0243234	-0.0001	0.306534	0.143698	-0.0001	0.274291	0.129554	-0.0001	0.227875	0.122723	-0.0001	0.214376	0.146557	-0.0001	0.262601	0.168757
PCDH7_HUMAN	-0.0001	-0.310832	-0.0001	-0.0001	-0.282127	-0.0001	-0.0001	0.524457	-0.0001	-0.0001	0.236972	-0.0001	-0.0001	-0.319479	-0.0001	-0.0001	0.399613	-0.0001	-0.0001	0.398834	-0.0001	-0.0001	0.404246	-0.0001	-0.0001	0.410433	-0.0001	-0.0001	0.38696	-0.0001
DHSO_HUMAN	0.0255992	0.423187	0.0300711	0.524151	-0.246463	0.360924	0.336052	-0.193114	-0.0490289	-0.229968	-0.0765273	-0.262162	-0.183283	-0.0742348	-0.0949521	0.0571023	0.0433125	0.0395757	0.0532447	0.0425051	0.0449855	0.0563814	0.0398397	0.0426843	0.0584682	0.0367715	0.0534743	0.0537142	0.0359087	0.0502604
FGR_HUMAN	-0.0637154	-0.0259183	-0.241905	-0.24623	-0.0427728	0.0581495	0.0427555	0.00889766	0.155003	-0.0048702	-0.0394185	0.0303938	-0.0301713	0.020856	0.524071	0.171873	0.263614	0.248183	0.205496	0.246301	0.203466	0.150457	0.256743	0.220814	0.146856	0.229376	0.213309	0.161519	0.233835	0.238653
SPTC2_HUMAN	-0.0001	-0.524	-0.0001	-0.0001	-0.164698	-0.0001	-0.0001	-0.190148	-0.0001	-0.0001	0.252868	-0.0001	-0.0001	-0.414166	-0.0001	-0.0001	0.191542	-0.0001	-0.0001	0.210024	-0.0001	-0.0001	0.199524	-0.0001	-0.0001	0.205801	-0.0001	-0.0001	0.186734	-0.0001
TRIM7_HUMAN	-0.169183	-0.0001	-0.0001	-0.0174018	-0.0001	-0.0001	-0.128409	-0.0001	-0.0001	0.523523	-0.0001	-0.0001	-0.0958749	-0.0001	-0.0001	0.199214	-0.0001	-0.0001	0.136426	-0.0001	-0.0001	0.174204	-0.0001	-0.0001	0.172175	-0.0001	-0.0001	0.160441	-0.0001	-0.0001
CCD42_HUMAN	-0.0001	-0.124763	-0.150436	-0.0001	-0.0618754	-0.0405653	-0.0001	0.107644	-0.0306626	-0.0001	0.00114902	-0.0458126	-0.0001	0.228946	0.523169	-0.0001	0.15711	0.127323	-0.0001	0.147583	0.112265	-0.0001	0.159938	0.116531	-0.0001	0.155271	0.136259	-0.0001	0.148784	0.150924
PAPD1_HUMAN	-0.137199	-0.295488	-0.0951971	-0.109243	-0.161098	-0.0718238	-0.117553	-0.118777	-0.0303037	0.167711	0.0390627	0.0205654	0.448598	0.373074	0.52268	0.229604	0.0914235	0.105425	0.178594	0.0977688	0.115355	0.21675	0.0845661	0.105116	0.199311	0.0988887	0.0930195	0.207151	0.0859742	0.117664
FBX21_HUMAN	0.00755635	0.0451441	0.0447049	-0.0799972	-0.0486846	0.0316473	-0.0149769	-0.0580283	-0.0996947	-0.0853082	-0.0449477	0.0281516	-0.032737	-0.0740449	-0.522663	0.0531899	0.0614732	0.0712829	0.0736495	0.0605114	0.0709156	0.0463605	0.0590185	0.0742642	0.064656	0.0626169	0.0755005	0.047646	0.0692505	0.0790126
ANCHR_HUMAN	-0.0001	-0.0143765	0.522612	-0.0001	-0.0679533	0.0431234	-0.0001	-0.0965606	0.0622614	-0.0001	-0.153544	-0.485868	-0.0001	-0.158613	-0.262862	-0.0001	0.130606	0.268866	-0.0001	0.136407	0.276313	-0.0001	0.141012	0.228731	-0.0001	0.191259	0.307536	-0.0001	0.165694	0.264162
DGKZ_HUMAN	0.0127869	0.0706887	-0.000212105	0.072365	0.0318383	-0.0153085	0.0130432	-0.160176	-0.0427131	0.0294304	0.522568	0.0472518	-0.00336498	0.306795	-0.153448	0.0928565	0.225658	0.130259	0.0789127	0.218746	0.13918	0.081503	0.243801	0.126083	0.0805848	0.276095	0.139604	0.0805143	0.283358	0.167061
CRIPT_HUMAN	-0.0001	0.257496	-0.0001	-0.0001	-0.0147335	-0.0001	-0.0001	-0.449682	-0.0001	-0.0001	-0.522474	-0.0001	-0.0001	-0.442816	-0.0001	-0.0001	0.299651	-0.0001	-0.0001	0.283957	-0.0001	-0.0001	0.277961	-0.0001	-0.0001	0.263383	-0.0001	-0.0001	0.272192	-0.0001
HES5_HUMAN	-0.0001	0.128747	-0.0745095	-0.0001	0.305217	0.522063	-0.0001	0.0851191	0.0187504	-0.0001	0.0625803	0.0149843	-0.0001	-0.0633138	-0.509496	-0.0001	0.232369	0.432173	-0.0001	0.232825	0.499517	-0.0001	0.186178	0.43419	-0.0001	0.182223	0.430309	-0.0001	0.229549	0.50306
GELS_HUMAN	-0.132374	-0.0358625	-0.361204	0.0303558	0.127658	-0.12403	-0.521967	0.011394	-0.125116	-0.173494	-0.422698	-0.0997104	0.107996	-0.0901547	-0.117036	0.117131	0.133175	0.125351	0.116586	0.133213	0.121027	0.130138	0.131992	0.120075	0.1246	0.155178	0.116114	0.109769	0.134543	0.121973
EMC7_HUMAN	-0.065708	-0.0001	-0.237518	-0.166956	-0.0001	0.521934	-0.388776	-0.0001	-0.150165	-0.0306915	-0.0001	-0.0621499	-0.0598057	-0.0001	-0.0848751	0.248667	-0.0001	0.464026	0.198405	-0.0001	0.512726	0.203773	-0.0001	0.473931	0.166387	-0.0001	0.453182	0.157514	-0.0001	0.482925
LSM3_HUMAN	-0.0812757	0.019059	-0.0743569	0.0312158	0.0357706	-0.0506972	0.0974932	-0.0499217	-0.118861	-0.0480722	0.0224709	-0.0064735	-0.201113	-0.0795341	-0.521247	0.119372	0.111147	0.11951	0.115204	0.107659	0.124831	0.106945	0.106515	0.131756	0.103193	0.105069	0.122487	0.125019	0.112575	0.142138
NCAM1_HUMAN	-0.0450165	0.0108369	0.0851746	-0.121169	0.0410091	0.00363141	0.0853338	0.17196	-0.0198388	0.240523	-0.0471759	0.0892235	0.144835	0.384272	0.520791	0.056531	0.0342289	0.059463	0.0708546	0.0390433	0.0540312	0.0580859	0.0498973	0.047424	0.0688477	0.0434359	0.0502488	0.0560379	0.0517279	0.0592217
BCKD_HUMAN	0.0365037	-0.0307207	-0.0346634	0.0524663	-0.282948	-0.233211	-0.276763	-0.11042	0.0505388	-0.157268	-0.105199	-0.0169129	0.520198	-0.321018	-0.322039	0.188542	0.195697	0.217924	0.176154	0.171385	0.217066	0.237123	0.198739	0.200002	0.231262	0.195934	0.198533	0.210627	0.190463	0.23258
LONM_HUMAN	-0.0379364	-0.203477	-0.129692	-0.269433	-0.219208	-0.178108	-0.206174	-0.12671	-0.0764475	0.144398	0.0628033	0.0776971	0.519952	0.235869	0.285772	0.0422098	0.0307285	0.0338782	0.0401087	0.0317668	0.0393381	0.0369663	0.0267445	0.0351631	0.0466842	0.0362912	0.0421001	0.0376567	0.0295914	0.0423444
LRGUK_HUMAN	-0.0001	0.519385	-0.0001	-0.0001	0.0443024	-0.0001	-0.0001	-0.0011527	-0.0001	-0.0001	0.30624	-0.0001	-0.0001	-0.11375	-0.0001	-0.0001	0.321786	-0.0001	-0.0001	0.233485	-0.0001	-0.0001	0.225197	-0.0001	-0.0001	0.288534	-0.0001	-0.0001	0.240505	-0.0001
Y308_MYCGA	-0.0001	-0.0001	0.0726917	-0.0001	-0.0001	-0.118352	-0.0001	-0.0001	-0.073935	-0.0001	-0.0001	0.0146743	-0.0001	-0.0001	-0.519263	-0.0001	-0.0001	0.229033	-0.0001	-0.0001	0.255137	-0.0001	-0.0001	0.246852	-0.0001	-0.0001	0.201637	-0.0001	-0.0001	0.28558
LAMA1_HUMAN	-0.0001	0.0336754	0.0468319	-0.0001	-0.0080237	-0.0242054	-0.0001	-0.0725565	-0.10727	-0.0001	-0.0624851	0.00478824	-0.0001	-0.0847357	-0.51827	-0.0001	0.170507	0.172911	-0.0001	0.176831	0.16652	-0.0001	0.180489	0.190613	-0.0001	0.168331	0.183218	-0.0001	0.172656	0.261191
HYCCI_HUMAN	-0.0001	-0.0001	0.074157	-0.0001	-0.0001	0.517854	-0.0001	-0.0001	0.0254656	-0.0001	-0.0001	-0.0313522	-0.0001	-0.0001	-0.014425	-0.0001	-0.0001	0.4467	-0.0001	-0.0001	0.513524	-0.0001	-0.0001	0.440864	-0.0001	-0.0001	0.437371	-0.0001	-0.0001	0.438123
S35B2_HUMAN	0.0224239	-0.0847981	-0.179081	0.0981079	-0.00201962	-0.0353108	-0.207972	-0.049457	-0.125876	-0.380434	0.0181686	-0.064165	-0.51761	0.00979761	0.042816	0.0797231	0.0931888	0.142352	0.0865343	0.0790548	0.122831	0.0870485	0.0779525	0.13428	0.0878894	0.0962292	0.133082	0.0889109	0.0890434	0.140937
SRS12_HUMAN	-0.0001	-0.0001	-0.101113	-0.0001	-0.0001	0.018035	-0.0001	-0.0001	0.0315815	-0.0001	-0.0001	-0.026773	-0.0001	-0.0001	0.517572	-0.0001	-0.0001	0.161733	-0.0001	-0.0001	0.161345	-0.0001	-0.0001	0.136321	-0.0001	-0.0001	0.136298	-0.0001	-0.0001	0.197488
TSG13_HUMAN	-0.0001	-0.0001	0.0922354	-0.0001	-0.0001	-0.00817666	-0.0001	-0.0001	0.0887162	-0.0001	-0.0001	-0.0784748	-0.0001	-0.0001	-0.517532	-0.0001	-0.0001	0.193192	-0.0001	-0.0001	0.173744	-0.0001	-0.0001	0.185252	-0.0001	-0.0001	0.186268	-0.0001	-0.0001	0.213012
VPS4B_HUMAN	-0.00241231	-0.0744168	-0.0480248	-0.075249	0.0363567	-0.128762	0.0579543	0.0323301	0.0800342	0.0295971	0.057068	-0.0350998	-0.114007	-0.134195	-0.517437	0.0983838	0.11648	0.12018	0.102496	0.109391	0.120129	0.0981333	0.112338	0.113112	0.0911542	0.119003	0.11594	0.107762	0.128005	0.15282
CROCC_HUMAN	-0.0490424	-0.0458216	-0.0265805	0.032238	-0.130971	-0.06738	0.185668	-0.461638	-0.0508615	-0.165165	0.51653	-0.0445342	-0.105803	-0.0644962	-0.402606	0.140928	0.175128	0.116567	0.120881	0.202994	0.106468	0.143202	0.19593	0.105137	0.171664	0.196404	0.106086	0.127615	0.196461	0.12569
BIEA_HUMAN	-0.0001	-0.516454	-0.0332206	-0.0001	-0.0186923	-0.0217233	-0.0001	0.0726935	-0.0155892	-0.0001	0.0600359	0.0234838	-0.0001	-0.0580812	-0.0679401	-0.0001	0.228848	0.130136	-0.0001	0.149105	0.136202	-0.0001	0.194665	0.132215	-0.0001	0.159697	0.140267	-0.0001	0.185338	0.164122
GNL3L_HUMAN	0.000316477	0.0187192	-0.0151861	-0.0555759	0.00664934	-0.0126577	-0.0371421	-0.029546	-0.0332617	-0.150807	-0.149701	-0.13242	-0.191987	0.0127312	-0.515969	0.0485028	0.0409409	0.0369352	0.0589516	0.0413074	0.0472469	0.0570984	0.0360861	0.0434036	0.0619861	0.0521011	0.0613249	0.0741295	0.0536392	0.0618037
MIPEP_HUMAN	-0.0001	-0.0001	-0.327543	-0.0001	-0.0001	0.195037	-0.0001	-0.0001	0.175544	-0.0001	-0.0001	-0.515528	-0.0001	-0.0001	-0.0216054	-0.0001	-0.0001	0.237101	-0.0001	-0.0001	0.22845	-0.0001	-0.0001	0.22188	-0.0001	-0.0001	0.227287	-0.0001	-0.0001	0.224776
REEP3_HUMAN	-0.0446746	-0.0846387	-0.0967127	-0.109788	-0.110207	-0.0105485	-0.0538751	-0.126293	-0.201112	-0.377778	-0.405872	-0.467156	-0.515513	0.0817516	-0.441646	0.137842	0.111622	0.126436	0.111597	0.103446	0.119299	0.105245	0.103825	0.131993	0.14317	0.12112	0.140855	0.122321	0.120491	0.150073
RNF17_HUMAN	-0.0001	-0.514951	-0.0001	-0.0001	-0.184447	-0.0001	-0.0001	0.305714	-0.0001	-0.0001	-0.237966	-0.0001	-0.0001	0.039914	-0.0001	-0.0001	0.396421	-0.0001	-0.0001	0.398749	-0.0001	-0.0001	0.40833	-0.0001	-0.0001	0.388615	-0.0001	-0.0001	0.391406	-0.0001
IF2B2_HUMAN	0.0256153	0.338162	0.0223393	-0.0541696	0.0131033	-0.133566	0.0469063	0.283673	0.0346726	-0.0363995	-0.105383	-0.0515878	-0.187678	-0.0727031	-0.51478	0.169594	0.110696	0.106717	0.224731	0.101485	0.135913	0.198871	0.119112	0.109027	0.240431	0.103822	0.108766	0.203862	0.104496	0.139882
HDC_HUMAN	0.0288349	0.0665195	0.0480334	-0.0578078	0.0631181	0.247204	0.0907005	-0.0382838	-0.0643972	0.151936	-0.108034	0.0210714	0.0529933	0.0169112	-0.514398	0.0992077	0.241234	0.433959	0.108592	0.225267	0.459271	0.11912	0.220666	0.426636	0.125372	0.232042	0.423014	0.0926202	0.263875	0.506098
PDK1_HUMAN	-0.328873	0.195955	-0.108521	0.0775377	-0.0204188	0.034299	-0.0439699	-0.0342559	0.0609852	0.326697	-0.047706	-0.00579238	0.514234	0.131158	0.078677	0.248008	0.268998	0.14286	0.172618	0.233518	0.156236	0.173403	0.223178	0.132776	0.215478	0.221481	0.14177	0.200808	0.240138	0.142151
CNN3_HUMAN	0.00402547	-0.115718	-0.0223713	-0.0428529	0.00252133	-0.251581	0.0137732	0.012034	-0.0268249	-0.0203285	-0.19864	-0.0663732	-0.315595	-0.198854	-0.514219	0.0396877	0.0567988	0.0495401	0.0409102	0.0587744	0.0545446	0.0420326	0.0502683	0.0474329	0.0496604	0.0573921	0.0477188	0.0470153	0.061571	0.0588817
E41L5_HUMAN	-0.0001	-0.0001	0.513963	-0.0001	-0.0001	-0.0822143	-0.0001	-0.0001	-0.0619989	-0.0001	-0.0001	-0.10987	-0.0001	-0.0001	-0.440942	-0.0001	-0.0001	0.233124	-0.0001	-0.0001	0.19607	-0.0001	-0.0001	0.192035	-0.0001	-0.0001	0.203804	-0.0001	-0.0001	0.243465
CS043_HUMAN	-0.0706882	-0.154991	0.14141	-0.124041	0.0804665	-0.238274	0.0587392	-0.0433201	0.0624055	0.0302692	0.00266382	-0.0911122	-0.315186	-0.108525	-0.513918	0.101671	0.0707607	0.0751288	0.108655	0.0596663	0.0761315	0.0901546	0.0713063	0.0658754	0.0886699	0.0710501	0.066957	0.0999675	0.0675053	0.0852244
MB12A_HUMAN	-0.0194884	-0.000210011	0.0633105	-0.0849131	-0.0196952	-0.027686	0.0425211	0.0920726	-0.0136724	0.00330524	-0.0145849	-0.0468809	-0.0310033	-0.0531207	-0.513629	0.0567096	0.0760053	0.0849333	0.0767952	0.0719055	0.0776086	0.0749891	0.0757443	0.0846631	0.0682737	0.0814467	0.0783064	0.0766251	0.073972	0.107076
VTNC_HUMAN	0.0147302	-0.0496145	-0.210285	0.119841	-0.0899178	-0.0927338	-0.203978	-0.0273662	-0.242137	-0.0394072	-0.513469	-0.0663184	0.157379	0.0231556	-0.216337	0.0907672	0.11378	0.122722	0.118695	0.101115	0.10578	0.11194	0.0993488	0.127758	0.121615	0.115182	0.102103	0.113806	0.117545	0.129904
P4R3B_HUMAN	-0.0854266	0.0120458	-0.00787017	-0.000792031	0.0391102	-0.0307091	-0.0155475	-0.000752903	-0.0185692	-0.0206716	-0.0177904	-0.0260249	-0.107914	0.0812497	-0.51278	0.0700834	0.052515	0.0416474	0.0592626	0.0503235	0.0427544	0.0665002	0.0473558	0.038018	0.0617048	0.0451119	0.03737	0.0715142	0.0652614	0.0484874
PMFBP_HUMAN	-0.000158952	-0.0001	-0.0001	-0.512266	-0.0001	-0.0001	-0.18477	-0.0001	-0.0001	-0.102684	-0.0001	-0.0001	0.0146826	-0.0001	-0.0001	0.213847	-0.0001	-0.0001	0.21254	-0.0001	-0.0001	0.26147	-0.0001	-0.0001	0.212507	-0.0001	-0.0001	0.203327	-0.0001	-0.0001
TPD54_HUMAN	0.030909	-0.0330766	4.04927e-05	0.0851986	-0.0214148	0.387492	0.333342	-0.0347039	0.0094154	-0.143233	-0.113563	-0.123344	-0.0773958	-0.124022	0.511763	0.24312	0.0944289	0.336589	0.192614	0.0811509	0.382271	0.229591	0.082684	0.328611	0.208578	0.0939522	0.325054	0.197257	0.0854704	0.392856
DUS1L_HUMAN	-0.154216	0.0418739	0.0478259	-0.118497	-0.0281855	-0.0508617	0.511762	0.0475895	-0.00409665	0.213595	-0.113226	0.00789921	-0.0691983	-0.142377	0.103334	0.145517	0.111731	0.102355	0.130564	0.1108	0.107397	0.146553	0.106581	0.0935018	0.121707	0.103641	0.0960471	0.11638	0.10351	0.11365
PCOC1_HUMAN	-0.0001	0.161402	-0.0001	-0.0001	-0.200785	-0.0001	-0.0001	0.0841443	-0.0001	-0.0001	0.336386	-0.0001	-0.0001	-0.511553	-0.0001	-0.0001	0.273996	-0.0001	-0.0001	0.269087	-0.0001	-0.0001	0.246054	-0.0001	-0.0001	0.297618	-0.0001	-0.0001	0.294322	-0.0001
MPP9_HUMAN	-0.0001	-0.0366796	-0.0001	-0.0001	-0.193126	-0.0001	-0.0001	-0.00356559	-0.0001	-0.0001	-0.511196	-0.0001	-0.0001	0.0166253	-0.0001	-0.0001	0.184278	-0.0001	-0.0001	0.180211	-0.0001	-0.0001	0.17109	-0.0001	-0.0001	0.200601	-0.0001	-0.0001	0.207154	-0.0001
SMAD1_HUMAN	-0.0001	0.00320438	0.00237649	-0.0001	-0.00787933	0.0343428	-0.0001	0.0139334	-0.0299556	-0.0001	0.0194862	0.0404224	-0.0001	-0.0283989	-0.510793	-0.0001	0.0914995	0.0917197	-0.0001	0.0870308	0.0778704	-0.0001	0.0933559	0.0846741	-0.0001	0.089496	0.0808019	-0.0001	0.088994	0.104188
SMTN_HUMAN	-0.0001	-0.0507118	-0.0001	-0.0001	-0.169787	-0.0001	-0.0001	0.510561	-0.0001	-0.0001	-0.128855	-0.0001	-0.0001	-0.00264148	-0.0001	-0.0001	0.260962	-0.0001	-0.0001	0.281315	-0.0001	-0.0001	0.339666	-0.0001	-0.0001	0.267421	-0.0001	-0.0001	0.32062	-0.0001
TOM34_HUMAN	0.107341	-0.0909668	0.285116	-0.417269	0.0411593	-0.104948	-0.0286781	0.110726	-6.5971e-05	0.00253808	0.0169647	-0.0600281	-0.194393	-0.0831149	-0.51051	0.0531425	0.0476039	0.0481302	0.0452055	0.0507664	0.0491094	0.0452554	0.046107	0.0403981	0.0374733	0.0384736	0.0369834	0.0506192	0.0526481	0.0523006
NUD15_HUMAN	-0.017049	0.0127025	0.0229209	0.10398	-0.103472	-0.0585295	-0.0534607	-0.14963	-0.0200193	0.0436643	-0.0978476	-0.0465938	-0.0554005	-0.1443	-0.51027	0.151653	0.226449	0.101496	0.174923	0.232496	0.103922	0.155547	0.256101	0.0988747	0.158501	0.233092	0.103713	0.155581	0.247807	0.138081
TIM13_HUMAN	-0.0778095	-0.347855	-0.0486445	-0.0275643	-0.230585	-0.197301	-0.0921913	-0.268006	-0.129257	-0.331697	-0.167696	-0.116475	-0.509879	-0.189097	-0.242691	0.0733424	0.0619686	0.0533079	0.0503557	0.0569481	0.0621318	0.0516065	0.064946	0.0589789	0.0639518	0.0570444	0.0621475	0.073173	0.0664358	0.060348
REN3A_HUMAN	0.0541126	-0.0384886	0.0142642	-0.0395757	-0.0249119	-0.509355	0.0461248	0.0284896	-0.0128591	0.0036255	-0.0426521	0.0102594	0.00672715	0.0291912	-0.179074	0.0699532	0.103092	0.247757	0.0792342	0.104007	0.271671	0.0647071	0.0918456	0.213218	0.0820425	0.107149	0.274141	0.0834879	0.120955	0.313627
MRUPP_HUMAN	0.0114716	-0.0001	-0.0001	-0.0105569	-0.0001	-0.0001	-0.0821522	-0.0001	-0.0001	-0.104586	-0.0001	-0.0001	-0.509259	-0.0001	-0.0001	0.110616	-0.0001	-0.0001	0.10559	-0.0001	-0.0001	0.116889	-0.0001	-0.0001	0.120671	-0.0001	-0.0001	0.132699	-0.0001	-0.0001
ACOXL_HUMAN	-0.0001	-0.0001	0.0494398	-0.0001	-0.0001	-0.02883	-0.0001	-0.0001	0.0466875	-0.0001	-0.0001	0.0114321	-0.0001	-0.0001	-0.509003	-0.0001	-0.0001	0.27859	-0.0001	-0.0001	0.278823	-0.0001	-0.0001	0.292927	-0.0001	-0.0001	0.287422	-0.0001	-0.0001	0.346603
PLCL2_HUMAN	0.0824674	0.0328661	-0.0001	-0.128254	-0.069519	-0.0001	-0.0676788	-0.0827981	-0.0001	0.235595	0.0692922	-0.0001	-0.285777	-0.508896	-0.0001	0.153863	0.229414	-0.0001	0.136568	0.236247	-0.0001	0.145441	0.214684	-0.0001	0.15127	0.231828	-0.0001	0.14946	0.245892	-0.0001
UBP35_HUMAN	0.0543853	-0.0334506	0.0429604	-0.157843	0.508399	-0.00104977	0.279164	-0.0209966	-0.0469159	0.286459	0.0224913	-0.239895	0.148525	0.107453	-0.00212418	0.165971	0.11949	0.306701	0.195122	0.134375	0.265828	0.230872	0.129467	0.21062	0.217903	0.140216	0.263122	0.191941	0.13982	0.285097
SMCA2_HUMAN	-0.21041	0.00542579	-0.0662989	-0.50782	-0.0437125	-0.0332534	0.101068	-0.0692729	-0.014412	0.0324101	-0.0646783	-0.0981879	-0.0639165	0.075639	0.197799	0.218671	0.175766	0.114632	0.265211	0.197201	0.108521	0.184541	0.186935	0.0999902	0.179687	0.174859	0.131823	0.174806	0.185912	0.128081
ACOT9_HUMAN	0.0251548	-0.507716	-0.0845014	-0.248947	-0.243527	-0.206897	-0.0785554	-0.136722	0.0176811	0.0375291	0.155987	0.149853	0.401863	-0.288937	0.390447	0.10589	0.120522	0.113696	0.100654	0.105847	0.129413	0.0813993	0.106133	0.125525	0.0824976	0.111501	0.131625	0.0960503	0.110917	0.139608
STOM_HUMAN	-0.161151	-0.0950999	0.00102447	-0.507507	-0.0332947	-0.107421	0.0703745	-0.021862	-0.0253494	0.0753284	-0.021524	-0.0027542	0.0654258	0.00348184	0.0409488	0.09173	0.0663015	0.0693743	0.0809661	0.0696047	0.0726617	0.0928362	0.0706822	0.0687884	0.0813956	0.0692106	0.0640811	0.0821449	0.0655362	0.0808225
ITIH2_HUMAN	-0.200124	-0.168295	-0.10536	-0.507494	0.257247	-0.0223091	0.0966561	-0.0735632	-0.111433	-0.181229	-0.0328401	0.0456801	0.123398	0.0149274	0.117512	0.189619	0.123434	0.0787069	0.166316	0.13738	0.0709571	0.195491	0.143167	0.0844042	0.151116	0.156608	0.0774703	0.164987	0.162585	0.0898464
UBX2B_HUMAN	-0.0001	-0.323352	-0.330971	-0.0001	0.203336	-0.0517962	-0.0001	-0.158261	-0.507421	-0.0001	-0.170585	0.167018	-0.0001	0.000992188	-0.200305	-0.0001	0.335355	0.206096	-0.0001	0.29322	0.201016	-0.0001	0.354403	0.179416	-0.0001	0.274774	0.16872	-0.0001	0.250582	0.185617
BCS1_HUMAN	-0.0001	-0.0001	0.0638667	-0.0001	-0.0001	-0.0485651	-0.0001	-0.0001	0.398681	-0.0001	-0.0001	-0.205382	-0.0001	-0.0001	0.507356	-0.0001	-0.0001	0.258402	-0.0001	-0.0001	0.216845	-0.0001	-0.0001	0.292898	-0.0001	-0.0001	0.300695	-0.0001	-0.0001	0.28106
SUH_HUMAN	0.00902324	0.00941248	-0.00504562	-0.507275	-0.0210727	0.00526329	0.201254	-0.0124062	-0.0196058	0.17113	-0.0678409	-0.216804	-0.257416	0.0505729	-0.160437	0.105718	0.0599425	0.0599042	0.123953	0.0582824	0.0570821	0.119532	0.0690387	0.0610432	0.116613	0.0646944	0.0753394	0.114396	0.072179	0.0796468
NECA1_HUMAN	-0.0001	-0.0001	-0.0831142	-0.0001	-0.0001	-0.305807	-0.0001	-0.0001	-0.10863	-0.0001	-0.0001	0.0182625	-0.0001	-0.0001	0.507181	-0.0001	-0.0001	0.192553	-0.0001	-0.0001	0.234984	-0.0001	-0.0001	0.192238	-0.0001	-0.0001	0.163395	-0.0001	-0.0001	0.207626
EFS_HUMAN	-0.0001	-0.0001	-0.212544	-0.0001	-0.0001	0.212214	-0.0001	-0.0001	-0.125181	-0.0001	-0.0001	-0.240326	-0.0001	-0.0001	0.506994	-0.0001	-0.0001	0.482628	-0.0001	-0.0001	0.461014	-0.0001	-0.0001	0.455115	-0.0001	-0.0001	0.482606	-0.0001	-0.0001	0.529874
GLCI1_HUMAN	-0.0001	0.235475	-0.0995476	-0.0001	0.176483	-0.04306	-0.0001	-0.00737941	-0.0293103	-0.0001	-0.135635	-0.112695	-0.0001	-0.0120274	-0.50648	-0.0001	0.135352	0.150336	-0.0001	0.127038	0.138201	-0.0001	0.123436	0.125411	-0.0001	0.132946	0.135146	-0.0001	0.140406	0.148529
KCAB2_HUMAN	-0.0688957	-0.0661665	0.0328301	0.0473837	-0.203818	-0.0452214	0.506357	0.146079	0.0264815	-0.245299	-0.0369653	-0.0512895	-0.443677	-0.0436626	-0.309403	0.14351	0.159738	0.0978547	0.146044	0.152046	0.0807389	0.144329	0.144167	0.0899766	0.129677	0.155111	0.0880056	0.119628	0.153402	0.100833
RPE65_HUMAN	-0.0001	-0.0001	0.0782452	-0.0001	-0.0001	-0.100153	-0.0001	-0.0001	0.0305238	-0.0001	-0.0001	-0.023317	-0.0001	-0.0001	-0.506301	-0.0001	-0.0001	0.237507	-0.0001	-0.0001	0.224002	-0.0001	-0.0001	0.203367	-0.0001	-0.0001	0.201127	-0.0001	-0.0001	0.309639
TRYP_PIG	-0.0759904	-0.505653	-0.0160386	-0.11376	-0.232105	-0.165241	0.0562833	-0.133009	-0.0272437	-0.0621114	-0.250994	0.172703	0.349393	0.0375458	0.479404	0.117672	0.0860231	0.0818334	0.125155	0.084702	0.0872254	0.104851	0.0866346	0.0900911	0.118896	0.0957396	0.105969	0.123665	0.0984325	0.10198
SERC_HUMAN	0.0178408	0.504931	0.0553795	0.368759	-0.0777019	0.388889	0.244185	0.0485767	0.068002	0.05284	0.138676	0.18365	0.23211	0.154787	0.309158	0.0450357	0.0420626	0.0362789	0.0518876	0.0357465	0.0370848	0.0453686	0.0353099	0.0340803	0.0480876	0.0370405	0.0434553	0.0465248	0.0393483	0.0384327
TRI66_HUMAN	-0.0001	-0.0001	-0.0850024	-0.0001	-0.0001	0.0311888	-0.0001	-0.0001	0.0334612	-0.0001	-0.0001	0.0162843	-0.0001	-0.0001	-0.50492	-0.0001	-0.0001	0.141545	-0.0001	-0.0001	0.148005	-0.0001	-0.0001	0.133656	-0.0001	-0.0001	0.141101	-0.0001	-0.0001	0.165273
CALR_HUMAN	0.152065	0.326221	0.197047	-0.255334	0.152508	0.00213216	0.504901	0.102042	0.0803492	0.0353812	0.0876289	-0.00719433	0.175476	-0.151711	-0.0256395	0.04743	0.0418808	0.0453936	0.0508147	0.0518681	0.034835	0.0578586	0.0504114	0.0468832	0.0545272	0.0419709	0.0499628	0.0468074	0.0475828	0.0398989
ASB6_HUMAN	0.227555	-0.0382036	-0.0267566	0.0736763	0.00303687	-0.047282	0.0708316	0.0691516	-0.00539526	-0.00741535	-0.00482285	0.0227172	-0.0451902	-0.125197	-0.504843	0.0838541	0.0848379	0.0933194	0.0816005	0.08406	0.0761768	0.0658412	0.0861532	0.075049	0.0599676	0.0873121	0.0684069	0.0725387	0.0928505	0.0976632
LIMD2_HUMAN	0.0484064	0.229912	0.116334	0.0517831	0.0569525	0.128218	-0.201443	-0.00962178	-0.0884416	0.0485709	-0.0492286	-0.151519	-0.306423	0.0682953	-0.504693	0.104442	0.0695318	0.0775091	0.0822867	0.0665601	0.0792432	0.0927508	0.0588297	0.0802335	0.0894932	0.0590165	0.0813896	0.0981251	0.0656901	0.0900521
USF1_HUMAN	0.085516	-0.0001	-0.0001	-0.285949	-0.0001	-0.0001	-0.10457	-0.0001	-0.0001	0.504526	-0.0001	-0.0001	0.0134038	-0.0001	-0.0001	0.27386	-0.0001	-0.0001	0.251389	-0.0001	-0.0001	0.290207	-0.0001	-0.0001	0.289222	-0.0001	-0.0001	0.209375	-0.0001	-0.0001
CASC4_HUMAN	-0.196691	-0.0001	-0.0001	0.0286238	-0.0001	-0.0001	-0.0773451	-0.0001	-0.0001	0.00798246	-0.0001	-0.0001	-0.504266	-0.0001	-0.0001	0.26436	-0.0001	-0.0001	0.24385	-0.0001	-0.0001	0.18416	-0.0001	-0.0001	0.193761	-0.0001	-0.0001	0.270364	-0.0001	-0.0001
RPOB_MYCPN	-0.0001	-0.0001	-0.0167188	-0.0001	-0.0001	0.0192022	-0.0001	-0.0001	-0.0931495	-0.0001	-0.0001	0.0791455	-0.0001	-0.0001	0.50418	-0.0001	-0.0001	0.145613	-0.0001	-0.0001	0.151491	-0.0001	-0.0001	0.169529	-0.0001	-0.0001	0.153075	-0.0001	-0.0001	0.169952
CPNE3_HUMAN	-0.0444237	-0.0799804	0.00275755	-0.0516143	0.0625721	0.0528163	0.176337	-0.0375673	0.0990268	0.0572458	0.0541534	-0.00942212	-0.259926	-0.183789	-0.503856	0.11917	0.123725	0.105795	0.114891	0.108377	0.116686	0.114041	0.117748	0.103785	0.108475	0.116913	0.117744	0.134661	0.143499	0.108363
SNIP1_HUMAN	0.0223598	0.0354684	0.0592994	-0.0199831	0.0497809	0.128223	0.00100709	0.110001	0.038119	0.0826462	0.016817	-0.0610838	0.111079	0.0497339	0.503688	0.048632	0.140519	0.103379	0.0468247	0.138482	0.117584	0.0452556	0.147552	0.100541	0.0600592	0.142359	0.108788	0.0693711	0.153248	0.130127
MP2K6_HUMAN	0.0819556	0.503572	-0.0001	0.292337	0.0602897	-0.0001	0.124204	-0.00639788	-0.0001	-0.0889252	0.0294803	-0.0001	-0.0501977	0.0137833	-0.0001	0.102976	0.219773	-0.0001	0.127962	0.175596	-0.0001	0.110869	0.168198	-0.0001	0.13983	0.179103	-0.0001	0.101303	0.169078	-0.0001
M4K1_HUMAN	-0.0001	-0.254841	-0.20013	-0.0001	-0.125603	0.386935	-0.0001	-0.193864	-0.164151	-0.0001	-0.138822	0.0181431	-0.0001	0.341729	-0.502668	-0.0001	0.155271	0.453548	-0.0001	0.149874	0.48693	-0.0001	0.162962	0.454331	-0.0001	0.186354	0.446648	-0.0001	0.181378	0.536969
UBL7_HUMAN	-0.0984495	0.131692	0.0438896	0.0798769	-0.0504714	-0.0367333	0.0856743	-0.220188	-0.0289338	-0.0643414	0.0799205	0.0618358	-0.0955185	-0.0209496	-0.502467	0.07179	0.105881	0.0901292	0.0634793	0.1002	0.0899489	0.0745468	0.10104	0.0828893	0.0646872	0.0895818	0.0864809	0.0671805	0.110892	0.0937708
H13_HUMAN	0.154612	0.390917	0.157154	-0.30017	-0.0338653	0.232895	-0.213279	-0.00773071	0.191743	0.118047	0.0542784	-0.502362	-0.0769792	0.266493	-0.12212	0.0905667	0.0691772	0.0742937	0.0811351	0.0775058	0.0657754	0.0942092	0.0656834	0.0762691	0.090439	0.0634607	0.0741749	0.0830129	0.0639376	0.072702
PROX2_HUMAN	-0.0001	-0.0001	0.000168255	-0.0001	-0.0001	-0.117002	-0.0001	-0.0001	0.065116	-0.0001	-0.0001	-0.150221	-0.0001	-0.0001	-0.501742	-0.0001	-0.0001	0.181224	-0.0001	-0.0001	0.194191	-0.0001	-0.0001	0.192809	-0.0001	-0.0001	0.201243	-0.0001	-0.0001	0.211607
AATC_HUMAN	-0.0001	-0.0001	0.351647	-0.0001	-0.0001	0.232198	-0.0001	-0.0001	-0.068957	-0.0001	-0.0001	0.147458	-0.0001	-0.0001	0.501574	-0.0001	-0.0001	0.381763	-0.0001	-0.0001	0.350749	-0.0001	-0.0001	0.314779	-0.0001	-0.0001	0.32703	-0.0001	-0.0001	0.38341
RS12_MYCPU	-0.0001	-0.0256403	0.0866696	-0.0001	-0.115938	-0.0608478	-0.0001	-0.0813849	-0.174107	-0.0001	-0.164961	-0.00210546	-0.0001	-0.501282	-0.117316	-0.0001	0.251048	0.164694	-0.0001	0.22525	0.162747	-0.0001	0.219301	0.17501	-0.0001	0.250012	0.171135	-0.0001	0.264652	0.188056
TASOR_HUMAN	-0.0001	0.0272649	0.0189829	-0.0001	-0.501028	0.0102542	-0.0001	-0.0569957	-0.236017	-0.0001	-0.321053	0.226164	-0.0001	-0.063975	-0.285628	-0.0001	0.151973	0.177335	-0.0001	0.176459	0.163326	-0.0001	0.167387	0.151163	-0.0001	0.170357	0.190071	-0.0001	0.155028	0.15675
VGF_HUMAN	0.0219169	-0.0706796	-0.0920063	-0.00706369	0.00311237	0.00461898	0.0408726	0.0154072	0.103545	0.249871	0.0524667	0.206369	0.148277	-0.00904432	-0.500896	0.0677436	0.0441128	0.0404474	0.0415309	0.039557	0.0330023	0.0448639	0.0433533	0.0383674	0.0564341	0.0432441	0.0388781	0.0590706	0.051212	0.0463636
PUR9_HUMAN	0.0365793	0.500371	0.157583	-0.255511	0.145317	0.0562561	0.12486	-0.0822509	0.112685	-0.0642161	0.12772	0.141935	0.0322209	-0.0523318	0.0213914	0.0302425	0.0310112	0.0348227	0.0248678	0.0342028	0.0283097	0.0268191	0.0333527	0.0310495	0.0295922	0.0309581	0.033694	0.0226434	0.0334973	0.0345397
ENOX2_HUMAN	-0.0001	-0.0001	0.0428225	-0.0001	-0.0001	0.452099	-0.0001	-0.0001	0.13358	-0.0001	-0.0001	0.290799	-0.0001	-0.0001	0.500323	-0.0001	-0.0001	0.186289	-0.0001	-0.0001	0.254522	-0.0001	-0.0001	0.248312	-0.0001	-0.0001	0.241504	-0.0001	-0.0001	0.25542
ACSA_HUMAN	-0.0643522	0.466666	0.0922617	0.0192324	-0.185432	0.0469039	-0.024335	0.226177	-0.0697131	0.0194358	0.342982	0.167534	0.500069	-0.00456293	0.0555303	0.073507	0.218873	0.0844766	0.0671668	0.209375	0.0746608	0.0656971	0.199029	0.0768905	0.0644369	0.224581	0.0776377	0.0840779	0.216503	0.0961773
GLSK_HUMAN	-0.0477858	-0.231012	-0.0428897	-0.500027	-0.173849	-0.294918	-0.249545	-0.181298	-0.0742788	0.0393092	-0.051121	-0.127235	0.258627	0.0666883	-0.315441	0.0615698	0.0608647	0.0428564	0.0493347	0.0649244	0.0541843	0.0523059	0.0568197	0.0452629	0.0518106	0.0655779	0.047473	0.0501337	0.0625924	0.052439
ACAP3_HUMAN	-0.0001	-0.0001	-0.0241576	-0.0001	-0.0001	0.0398662	-0.0001	-0.0001	-0.154901	-0.0001	-0.0001	-0.0855176	-0.0001	-0.0001	-0.498664	-0.0001	-0.0001	0.152984	-0.0001	-0.0001	0.173626	-0.0001	-0.0001	0.183475	-0.0001	-0.0001	0.163845	-0.0001	-0.0001	0.196024
PX11B_HUMAN	-0.0001	-0.275205	-0.0001	-0.0001	-0.0729722	-0.0001	-0.0001	-0.233026	-0.0001	-0.0001	0.0864923	-0.0001	-0.0001	0.498619	-0.0001	-0.0001	0.306107	-0.0001	-0.0001	0.252086	-0.0001	-0.0001	0.281549	-0.0001	-0.0001	0.245513	-0.0001	-0.0001	0.32652	-0.0001
RBMS3_HUMAN	-0.325185	-0.0001	-0.0001	-0.346683	-0.0001	-0.0001	0.498249	-0.0001	-0.0001	0.197497	-0.0001	-0.0001	0.0316365	-0.0001	-0.0001	0.256573	-0.0001	-0.0001	0.267225	-0.0001	-0.0001	0.262083	-0.0001	-0.0001	0.277727	-0.0001	-0.0001	0.294941	-0.0001	-0.0001
HIF1A_HUMAN	-0.0001	0.108372	-0.0001	-0.0001	0.301689	-0.0001	-0.0001	0.0679344	-0.0001	-0.0001	0.302443	-0.0001	-0.0001	0.497928	-0.0001	-0.0001	0.261793	-0.0001	-0.0001	0.296526	-0.0001	-0.0001	0.306792	-0.0001	-0.0001	0.302027	-0.0001	-0.0001	0.300435	-0.0001
NDUA2_HUMAN	-0.0484752	-0.215939	0.0525114	-0.0739184	-0.132731	-0.0288068	-0.016292	0.0244326	-0.221562	0.0704612	-0.4975	-0.0447257	-0.184072	0.191518	-0.158717	0.174919	0.179246	0.162506	0.156198	0.161762	0.139883	0.164578	0.17031	0.172889	0.190794	0.183351	0.163065	0.168982	0.178292	0.153873
BCAT1_HUMAN	-0.0466838	-0.125983	-0.169829	0.0375753	0.0213584	-0.365134	0.0292033	0.0125671	-0.0764305	5.85091e-05	-0.165356	0.0181158	0.00412282	-0.182408	0.497382	0.112137	0.170071	0.338728	0.121857	0.127487	0.374138	0.108923	0.150864	0.324772	0.104652	0.154269	0.315322	0.122924	0.154777	0.384861
PDD2L_HUMAN	-0.0001	-0.0001	0.058787	-0.0001	-0.0001	-0.0298611	-0.0001	-0.0001	-0.483571	-0.0001	-0.0001	0.0701002	-0.0001	-0.0001	-0.49686	-0.0001	-0.0001	0.195825	-0.0001	-0.0001	0.195748	-0.0001	-0.0001	0.264569	-0.0001	-0.0001	0.197418	-0.0001	-0.0001	0.238929
LRTM1_HUMAN	-0.0001	-0.0001	0.000377986	-0.0001	-0.0001	-0.11618	-0.0001	-0.0001	-0.0831096	-0.0001	-0.0001	-0.0538434	-0.0001	-0.0001	0.496841	-0.0001	-0.0001	0.28862	-0.0001	-0.0001	0.276736	-0.0001	-0.0001	0.265477	-0.0001	-0.0001	0.264755	-0.0001	-0.0001	0.324936
CH10_HUMAN	-0.0314067	-0.496602	-0.149933	-0.00970754	0.0902577	-0.427003	0.111024	-0.408322	-0.409174	-0.108639	0.0924638	-0.111956	-0.0838648	0.142212	0.191492	0.098031	0.0811445	0.0842272	0.0971006	0.0822471	0.0844197	0.101332	0.0806834	0.0890234	0.0946596	0.0806782	0.0804405	0.081729	0.0812612	0.0859754
DHPR_HUMAN	-0.0001	-0.0504156	0.158822	-0.0001	0.196629	0.0289669	-0.0001	0.011826	0.0635385	-0.0001	0.103258	-0.094091	-0.0001	-0.155766	-0.496512	-0.0001	0.193981	0.153393	-0.0001	0.196637	0.177813	-0.0001	0.186557	0.157615	-0.0001	0.20434	0.152495	-0.0001	0.224125	0.185493
ELOV5_HUMAN	0.0822836	-0.101415	-0.365888	-0.179713	-0.49599	0.0189855	-0.0697805	-0.0467301	0.112155	-0.044594	-0.223535	-0.0238357	-0.132572	-0.381338	0.0169653	0.172726	0.287849	0.245975	0.146004	0.339889	0.189442	0.134422	0.296441	0.250364	0.125578	0.295618	0.181585	0.146682	0.328665	0.243187
MAIP1_HUMAN	0.106201	-0.200628	-0.263349	-0.218195	-0.190722	-0.247338	0.0346709	-0.201785	-0.117673	-0.495985	-0.123466	-0.129329	0.118445	0.0053409	0.246107	0.14022	0.119846	0.174862	0.163048	0.125719	0.178794	0.14271	0.118401	0.184439	0.159617	0.130355	0.175835	0.143607	0.142271	0.190297
MBOA2_HUMAN	-0.053367	-0.495822	-0.0261178	-0.353349	-0.104285	0.0226768	-0.0816636	-0.177693	0.0119898	0.00390969	-0.22706	-0.107853	-0.102666	0.0441797	-0.0369648	0.0955754	0.145769	0.0680451	0.0890806	0.126038	0.0725147	0.0723913	0.146309	0.0706217	0.0749992	0.138085	0.0760048	0.085095	0.141149	0.0700105
HXK1_HUMAN	0.101908	0.239304	0.336672	0.312104	0.276148	0.427159	0.452971	0.481394	0.463617	0.295869	0.495638	0.267282	0.308069	0.173603	0.203947	0.032954	0.0304621	0.0257217	0.0326788	0.0263737	0.0229461	0.0345175	0.0283094	0.0280222	0.0285146	0.0305589	0.0217946	0.0332498	0.0313983	0.0246439
HMGA1_HUMAN	-0.0281164	0.0210488	0.0524536	-0.273199	0.141122	0.00814203	-0.0245268	0.190693	-0.285143	0.0827402	0.125178	-0.100715	0.152178	0.354519	0.495248	0.13993	0.11926	0.123011	0.141159	0.117528	0.132558	0.119208	0.118217	0.121095	0.148617	0.113018	0.112128	0.121966	0.118344	0.136244
GCP6_HUMAN	-0.0001	0.0294264	-0.0924113	-0.0001	-0.0275221	-0.0778987	-0.0001	0.00693902	0.00589999	-0.0001	0.0341094	0.0558491	-0.0001	-0.495116	-0.283076	-0.0001	0.159557	0.167117	-0.0001	0.168864	0.161681	-0.0001	0.15763	0.155793	-0.0001	0.176775	0.159067	-0.0001	0.189124	0.157513
ABRX1_HUMAN	-0.0001	-0.0001	-0.00144013	-0.0001	-0.0001	-0.0254358	-0.0001	-0.0001	0.0381553	-0.0001	-0.0001	-0.0101756	-0.0001	-0.0001	-0.494618	-0.0001	-0.0001	0.196795	-0.0001	-0.0001	0.195868	-0.0001	-0.0001	0.194306	-0.0001	-0.0001	0.194053	-0.0001	-0.0001	0.236184
U119B_HUMAN	-0.0001	-0.0583731	0.455233	-0.0001	0.283409	0.0581399	-0.0001	-0.328699	-0.126358	-0.0001	0.133483	-0.154118	-0.0001	0.0151041	-0.494357	-0.0001	0.224519	0.159822	-0.0001	0.279081	0.15808	-0.0001	0.292963	0.141393	-0.0001	0.240752	0.149248	-0.0001	0.227918	0.163781
KI13B_HUMAN	0.00289493	-0.0012095	-0.044092	0.311307	0.0342554	-0.0117231	0.345377	-0.0978448	-0.083916	0.382387	0.0795816	0.0239245	-0.494163	-0.313616	-0.331376	0.176437	0.209793	0.134692	0.23067	0.245113	0.131583	0.226233	0.221356	0.114148	0.25154	0.217374	0.126069	0.230744	0.291458	0.139805
SMAD4_HUMAN	0.0830434	0.0735577	0.0332308	-0.126556	0.0132648	-0.0435472	-0.0112087	-0.0302739	-0.00133175	-0.0287571	0.0139184	-0.0711399	-0.0788862	-0.00715031	-0.493881	0.0826159	0.0490415	0.0524322	0.0593743	0.045276	0.0519298	0.0475803	0.0496438	0.049251	0.0524033	0.0406083	0.0527045	0.0616553	0.0503478	0.0558457
NGRN_HUMAN	0.039635	-0.278707	-0.0331248	-0.149388	-0.0361633	-0.233955	-0.237411	-0.083578	-0.353784	0.157686	0.139226	0.026889	0.493796	0.406394	-0.295543	0.276822	0.140561	0.369216	0.208686	0.124965	0.334044	0.227074	0.122115	0.354959	0.209542	0.138339	0.290245	0.265364	0.138037	0.345679
NOP56_HUMAN	-0.00111375	-0.145065	0.0484559	0.0376844	0.228409	0.0403875	-0.149291	-0.137441	-0.0581107	0.149631	0.141992	0.493601	0.229147	-0.0229396	0.158202	0.0282036	0.0370526	0.0328043	0.0483416	0.0431346	0.0348415	0.0383404	0.0393349	0.033176	0.0402091	0.0478176	0.0405647	0.0392294	0.0424883	0.0433739
TGON2_HUMAN	0.0177759	-0.109143	-0.153837	0.0844216	0.0748343	-0.0456384	0.00903374	-0.154609	-0.234444	-0.360678	-0.344732	-0.493423	-0.464941	-0.166077	-0.165772	0.0526238	0.0788578	0.0980975	0.0537793	0.074567	0.0744424	0.0419657	0.0773123	0.0819381	0.0530392	0.0785562	0.0944335	0.0557024	0.0737759	0.0850305
DNM1L_HUMAN	-0.00966566	0.493352	0.00768627	0.124078	-0.00588698	0.275539	0.119568	0.00500201	0.0132593	-0.115958	-0.00678437	-0.038365	0.0409902	0.00239839	-0.137123	0.0160195	0.0258842	0.0190498	0.0273464	0.0147668	0.0227871	0.0229296	0.0145124	0.0152313	0.0262898	0.0150549	0.0275034	0.0202877	0.0275291	0.0290716
EYA4_HUMAN	-0.176878	0.33174	-0.119008	0.0186065	0.0212264	0.493266	0.115891	0.321282	0.0352581	-0.0953461	-0.0167881	0.11279	-0.0131656	0.151525	-0.317364	0.257825	0.156869	0.524476	0.163366	0.158467	0.536462	0.233202	0.153068	0.456933	0.184068	0.145067	0.492206	0.221779	0.17079	0.554011
KPYM_HUMAN	-0.00231562	0.493068	-0.0421406	0.433382	-0.177156	0.432713	0.2141	-0.0628099	0.126566	-0.196192	-0.0401747	-0.0155117	0.0728376	0.0376261	0.285383	0.0321513	0.029317	0.0235054	0.0319111	0.0264566	0.0284364	0.0308393	0.0202348	0.0278852	0.0324649	0.0278078	0.0285234	0.0319511	0.0262098	0.027108
UTP6_HUMAN	0.0405162	-0.248244	0.0737732	0.0822631	-0.0389549	-0.00781487	0.0370102	0.0702218	-0.0350737	0.0723983	0.493018	0.3823	0.154182	-0.291739	0.34325	0.095369	0.139676	0.184814	0.12593	0.120069	0.181411	0.124292	0.119609	0.160109	0.116117	0.144686	0.207633	0.105777	0.148048	0.20868
GLOD4_HUMAN	0.0559327	-0.0001	-0.0001	-0.113687	-0.0001	-0.0001	-0.0666742	-0.0001	-0.0001	0.492731	-0.0001	-0.0001	0.217036	-0.0001	-0.0001	0.177049	-0.0001	-0.0001	0.233903	-0.0001	-0.0001	0.187396	-0.0001	-0.0001	0.268659	-0.0001	-0.0001	0.227465	-0.0001	-0.0001
DJB12_HUMAN	-0.0581503	-0.109602	-0.315507	-0.157778	-0.18083	0.0568536	-0.132854	-0.0250419	-0.0970686	-0.0807332	-0.0659928	-0.189277	-0.0749392	0.33939	-0.492556	0.151758	0.161578	0.227637	0.122046	0.153691	0.226196	0.127872	0.149384	0.239838	0.125071	0.161364	0.214967	0.110364	0.185993	0.244719
LZTR1_HUMAN	0.243255	0.474789	0.16341	-0.0140681	0.307048	0.11383	0.0110269	0.191981	0.0283285	-0.0399533	-0.492282	-0.0451954	-0.0291348	0.282139	-0.30115	0.238174	0.356751	0.208955	0.200683	0.352793	0.19381	0.17746	0.376944	0.177043	0.16021	0.355003	0.181846	0.184347	0.332866	0.265987
CDCA5_HUMAN	-0.0001	0.220528	-0.0001	-0.0001	-0.0397118	-0.0001	-0.0001	-0.492141	-0.0001	-0.0001	-0.0053459	-0.0001	-0.0001	-0.26143	-0.0001	-0.0001	0.264202	-0.0001	-0.0001	0.218879	-0.0001	-0.0001	0.305238	-0.0001	-0.0001	0.212402	-0.0001	-0.0001	0.279484	-0.0001
ASIC3_HUMAN	-0.0001	-0.0133341	-0.0001	-0.0001	0.0347073	-0.0001	-0.0001	-0.0442026	-0.0001	-0.0001	0.0234529	-0.0001	-0.0001	-0.49211	-0.0001	-0.0001	0.272758	-0.0001	-0.0001	0.247882	-0.0001	-0.0001	0.243001	-0.0001	-0.0001	0.25095	-0.0001	-0.0001	0.313032	-0.0001
MROH1_HUMAN	-0.0001	0.491713	-0.0001	-0.0001	0.234897	-0.0001	-0.0001	0.289425	-0.0001	-0.0001	0.262637	-0.0001	-0.0001	0.263663	-0.0001	-0.0001	0.347885	-0.0001	-0.0001	0.296682	-0.0001	-0.0001	0.307783	-0.0001	-0.0001	0.303211	-0.0001	-0.0001	0.302126	-0.0001
BID_HUMAN	-0.0001	-0.491645	-0.20891	-0.0001	0.135539	0.0917357	-0.0001	-0.0239085	0.0974913	-0.0001	-0.282973	-0.157516	-0.0001	-0.162335	-0.473684	-0.0001	0.165991	0.184782	-0.0001	0.153213	0.178048	-0.0001	0.136223	0.165702	-0.0001	0.152242	0.161047	-0.0001	0.172083	0.178407
CBX2_HUMAN	-0.0405379	-0.111289	0.105917	0.127224	0.0796643	0.0427562	0.0526236	0.158845	0.0543479	-0.0982554	-0.0350943	-0.0943371	-0.0893696	0.235546	-0.491245	0.0716377	0.0744271	0.0821344	0.071904	0.0761493	0.0809149	0.0640067	0.089082	0.0826368	0.0964359	0.0785269	0.0890401	0.0751713	0.083729	0.0991573
SAR1A_HUMAN	0.0521929	0.355962	0.115207	0.0193059	-0.0250656	0.0905362	-0.030228	-0.000864292	0.00231691	0.0101262	-0.0138618	0.0147447	-0.0293777	-0.0666053	-0.491211	0.0678471	0.0680082	0.0587888	0.0528076	0.0637287	0.0642485	0.0538799	0.0591464	0.0478687	0.0529075	0.0550469	0.0483902	0.0502034	0.0625532	0.0653385
FOLD_MYCGA	-0.0001	-0.0950532	-0.0178747	-0.0001	0.0248513	-0.0215086	-0.0001	-0.0106632	0.112518	-0.0001	-0.0618647	-0.0190934	-0.0001	0.481532	0.491199	-0.0001	0.146748	0.265283	-0.0001	0.140058	0.243484	-0.0001	0.13246	0.255966	-0.0001	0.133977	0.243151	-0.0001	0.172889	0.299384
HEXI2_HUMAN	-0.108861	0.0328822	-0.0001	-0.130846	-0.0206353	-0.0001	0.262886	-0.199085	-0.0001	-0.0565317	-0.491145	-0.0001	0.0704197	0.264983	-0.0001	0.244322	0.321595	-0.0001	0.195379	0.307652	-0.0001	0.222924	0.342576	-0.0001	0.170757	0.352368	-0.0001	0.195453	0.308183	-0.0001
C10_HUMAN	-0.0001	-0.122859	-0.0840979	-0.0001	0.0632611	0.000338881	-0.0001	-0.490923	0.107386	-0.0001	0.177373	0.0267446	-0.0001	0.00205239	-0.327636	-0.0001	0.147968	0.187092	-0.0001	0.158644	0.192715	-0.0001	0.163251	0.214372	-0.0001	0.168046	0.199494	-0.0001	0.158481	0.211758
TICRR_HUMAN	-0.0001	-0.0001	0.0448103	-0.0001	-0.0001	0.0464244	-0.0001	-0.0001	0.019491	-0.0001	-0.0001	-0.0631987	-0.0001	-0.0001	-0.490761	-0.0001	-0.0001	0.307609	-0.0001	-0.0001	0.311581	-0.0001	-0.0001	0.305888	-0.0001	-0.0001	0.307816	-0.0001	-0.0001	0.393799
ITPR1_HUMAN	-0.0410904	0.15085	0.358829	-0.0208494	-0.193513	0.0316082	-0.305505	-0.388626	-0.0843856	0.490518	0.270095	0.0235803	0.0745181	-0.0559724	-0.157708	0.133728	0.318861	0.333427	0.127505	0.322029	0.272713	0.145387	0.31307	0.27669	0.17379	0.311864	0.288666	0.129791	0.273386	0.291334
OAT_HUMAN	-0.0543587	-0.490469	-0.0300164	-0.315366	-0.0196145	-0.342931	0.137538	-0.123202	-0.0520333	0.0426938	-0.0703498	-0.0130169	0.0263969	-0.0066522	-0.129068	0.0599963	0.0675867	0.0638579	0.0531268	0.0662331	0.069907	0.0571893	0.0604924	0.0671632	0.0573266	0.0644908	0.0613417	0.0507281	0.0687267	0.078373
DHE3_HUMAN	-0.0683092	-0.315813	-0.144095	-0.332508	-0.310375	-0.258488	-0.227479	-0.228604	-0.0755196	0.0301367	-0.0906099	0.0125659	0.490284	-0.112097	0.285854	0.0790719	0.0666795	0.0605546	0.07186	0.0606293	0.0657411	0.0669096	0.0612929	0.0650711	0.0697023	0.06617	0.0491349	0.0711899	0.0650243	0.0720848
CAPON_HUMAN	-0.0001	-0.0548247	0.0364593	-0.0001	0.0152205	-0.00822096	-0.0001	0.0164952	0.0296574	-0.0001	-0.115198	-0.125406	-0.0001	0.0291921	-0.490108	-0.0001	0.185058	0.209993	-0.0001	0.19033	0.201631	-0.0001	0.184723	0.211384	-0.0001	0.186427	0.227339	-0.0001	0.180795	0.307934
CP26A_HUMAN	-0.0001	-0.0001	0.102795	-0.0001	-0.0001	-0.0843606	-0.0001	-0.0001	0.058904	-0.0001	-0.0001	-0.362368	-0.0001	-0.0001	-0.489744	-0.0001	-0.0001	0.344883	-0.0001	-0.0001	0.369287	-0.0001	-0.0001	0.387404	-0.0001	-0.0001	0.359303	-0.0001	-0.0001	0.363111
S61A1_HUMAN	0.0273899	-0.164775	-0.0268926	-0.0379454	-0.111035	-0.0395041	-0.377619	-0.0363208	-0.0349712	-0.0177376	0.0116681	-0.0613789	0.00900994	0.140306	0.488777	0.0893064	0.0833096	0.0855474	0.082732	0.0735341	0.0752241	0.07716	0.0771585	0.0782282	0.0653922	0.0776835	0.0887036	0.0738117	0.0756524	0.103659
FYN_HUMAN	-0.0001	-0.151334	-0.238645	-0.0001	-0.323432	-0.488388	-0.0001	-0.369483	0.0140207	-0.0001	0.0791992	-0.19367	-0.0001	0.013333	-0.191219	-0.0001	0.192131	0.166577	-0.0001	0.179108	0.164103	-0.0001	0.185873	0.175797	-0.0001	0.196034	0.162168	-0.0001	0.197546	0.151267
ACADM_HUMAN	0.0126856	-0.488349	-0.00458844	-0.299176	-0.115563	-0.058049	-0.00563064	-0.215884	-0.0411228	-0.0494533	-0.0493725	0.0291337	0.247811	-0.0464897	0.167345	0.0932738	0.0711051	0.0766489	0.0816622	0.0647893	0.0851571	0.0856358	0.066889	0.0986201	0.0740121	0.0767578	0.0946577	0.0897644	0.0701806	0.0958791
SSBP2_HUMAN	0.0421686	-0.109332	-0.107346	-0.0433967	-0.318455	-0.210591	0.149517	0.0456062	0.101273	-0.0109536	0.0144643	-0.444857	0.119548	0.0420574	-0.488327	0.156092	0.147836	0.303247	0.138917	0.151448	0.321752	0.129356	0.153244	0.304171	0.133891	0.140436	0.366199	0.133622	0.140732	0.356512
ACRC_HUMAN	-0.0001	-0.0245658	0.0609226	-0.0001	-0.0269105	0.23436	-0.0001	-0.0192349	-0.0609387	-0.0001	-0.0755241	-0.120184	-0.0001	0.0295628	-0.488195	-0.0001	0.22056	0.445899	-0.0001	0.240155	0.468437	-0.0001	0.219327	0.436843	-0.0001	0.254345	0.448377	-0.0001	0.273257	0.50983
NDUS8_HUMAN	-0.0001	-0.0001	-0.166555	-0.0001	-0.0001	-0.162789	-0.0001	-0.0001	0.216488	-0.0001	-0.0001	-0.48811	-0.0001	-0.0001	-0.0805117	-0.0001	-0.0001	0.212447	-0.0001	-0.0001	0.222084	-0.0001	-0.0001	0.24881	-0.0001	-0.0001	0.223956	-0.0001	-0.0001	0.229498
ZN573_HUMAN	-0.0001	0.373712	-0.0001	-0.0001	-0.0225725	-0.0001	-0.0001	0.0226569	-0.0001	-0.0001	-0.139673	-0.0001	-0.0001	-0.487727	-0.0001	-0.0001	0.214504	-0.0001	-0.0001	0.173358	-0.0001	-0.0001	0.178315	-0.0001	-0.0001	0.199951	-0.0001	-0.0001	0.215719	-0.0001
VPS28_HUMAN	0.0226964	0.0988037	0.0132351	0.0207696	-0.00508198	-0.0924007	-0.0364028	-0.0174608	-0.0394833	0.028466	-0.0249235	-0.0773443	-0.159973	-0.0975477	-0.487616	0.0481482	0.0424449	0.0429245	0.0462172	0.0399363	0.0523275	0.052155	0.0443563	0.0468335	0.068189	0.0479034	0.0450037	0.0570148	0.0471277	0.0632131
PRAME_HUMAN	-0.118728	0.0632604	0.156936	-0.13571	-0.0678234	-0.0706708	-0.0689612	0.0423653	0.0826795	0.0681638	0.134539	0.10413	-0.0263521	-0.0831103	-0.487552	0.114021	0.101861	0.137737	0.0905143	0.0980249	0.146435	0.100191	0.109299	0.137678	0.0852808	0.107596	0.152039	0.101054	0.104962	0.16621
MFN2_HUMAN	-0.0001	-0.0402079	0.258504	-0.0001	0.0532516	-0.00843861	-0.0001	-0.157584	-0.486673	-0.0001	0.0318754	-0.0569693	-0.0001	-0.067474	0.456013	-0.0001	0.245336	0.253106	-0.0001	0.215961	0.183672	-0.0001	0.245624	0.244278	-0.0001	0.229207	0.191908	-0.0001	0.280297	0.28002
BIRC5_HUMAN	0.0590986	-0.0001	-0.0001	0.0165186	-0.0001	-0.0001	-0.127886	-0.0001	-0.0001	-0.48659	-0.0001	-0.0001	0.153395	-0.0001	-0.0001	0.206406	-0.0001	-0.0001	0.269118	-0.0001	-0.0001	0.239244	-0.0001	-0.0001	0.218158	-0.0001	-0.0001	0.249805	-0.0001	-0.0001
FINC_HUMAN	0.0210812	0.0162016	-0.205239	0.154927	0.0352522	-0.064234	-0.467003	-0.00249654	-0.0844876	0.0394518	-0.486517	0.0293443	0.0225084	-0.32377	-0.044123	0.120561	0.171454	0.0939648	0.12361	0.142508	0.075897	0.126687	0.133942	0.0785256	0.121207	0.161058	0.0726895	0.117013	0.164964	0.107634
CFA36_HUMAN	-0.0001	-0.0001	-0.0339091	-0.0001	-0.0001	0.401659	-0.0001	-0.0001	-0.0874547	-0.0001	-0.0001	-0.036605	-0.0001	-0.0001	-0.486486	-0.0001	-0.0001	0.166545	-0.0001	-0.0001	0.257169	-0.0001	-0.0001	0.182418	-0.0001	-0.0001	0.17456	-0.0001	-0.0001	0.228584
RM30_HUMAN	0.107882	-0.0728008	-0.0001	-0.248347	0.0436878	-0.0001	-0.180585	-0.28615	-0.0001	0.0949826	-0.0581203	-0.0001	0.486027	-0.421031	-0.0001	0.257302	0.263793	-0.0001	0.221727	0.269736	-0.0001	0.212489	0.305129	-0.0001	0.188894	0.306452	-0.0001	0.217401	0.349234	-0.0001
ARRC_HUMAN	-0.0188011	-0.485898	0.068674	-0.0148383	0.00571497	0.00472704	0.0220954	0.0874746	-0.0180602	0.0130023	0.0102048	-0.0170017	-0.0117637	0.00466894	-0.225437	0.0912619	0.184202	0.107471	0.0896446	0.159106	0.100327	0.0882285	0.158804	0.116988	0.0908879	0.154371	0.110338	0.0942489	0.149574	0.123447
GABP1_HUMAN	-0.020398	0.300133	-0.0401757	0.0340628	-0.0141083	0.00686249	0.0358401	-0.0289279	-0.0567306	-0.0224796	-0.0312195	-0.0360019	-0.0755794	0.0356736	-0.485818	0.0481648	0.0632351	0.0676179	0.0487321	0.0539439	0.0458102	0.0574066	0.0518075	0.0583206	0.0493034	0.0562485	0.0501233	0.0619361	0.0588456	0.063955
UBAC2_HUMAN	-0.357454	0.073418	-0.485628	-0.224814	-0.397449	0.0457631	0.235175	-0.480126	0.177043	-0.189656	-0.123448	-0.108451	-0.152276	0.211536	-0.208621	0.152549	0.169159	0.243575	0.149502	0.178126	0.203196	0.152955	0.182526	0.218817	0.148173	0.159048	0.222371	0.132518	0.162761	0.230475
MCM8_HUMAN	-0.0001	-0.129599	-0.0107755	-0.0001	-0.0495813	-0.0275079	-0.0001	0.00444564	0.0817882	-0.0001	0.137351	-0.0259574	-0.0001	-0.484934	0.052116	-0.0001	0.185954	0.107628	-0.0001	0.196006	0.112327	-0.0001	0.189598	0.11486	-0.0001	0.206179	0.104199	-0.0001	0.223012	0.117747
HAKAI_HUMAN	0.0896662	-0.0576374	-0.00378257	0.0142428	-0.0038714	0.0739414	-0.142237	0.055478	0.0248997	0.312873	0.0210877	-0.0132233	0.484932	-0.122805	-0.118	0.178395	0.0880062	0.130091	0.151408	0.0843566	0.149812	0.23389	0.0830623	0.146609	0.218955	0.097909	0.14026	0.222864	0.0934311	0.16088
APOB_HUMAN	0.484505	0.0418556	0.0371004	-0.0359066	-0.0204122	-0.0261162	0.0480804	0.0266653	0.0282498	0.441065	0.266092	0.389962	0.136066	-0.0535132	-0.0728592	0.145237	0.0995717	0.0939544	0.116805	0.106857	0.0905944	0.127608	0.0981472	0.0937615	0.134625	0.117031	0.109259	0.118402	0.12515	0.108995
ABHD5_HUMAN	-0.0001	-0.0001	0.127278	-0.0001	-0.0001	-0.150936	-0.0001	-0.0001	0.484498	-0.0001	-0.0001	0.290017	-0.0001	-0.0001	0.0906198	-0.0001	-0.0001	0.216654	-0.0001	-0.0001	0.293906	-0.0001	-0.0001	0.257078	-0.0001	-0.0001	0.249773	-0.0001	-0.0001	0.205936
GSLG1_HUMAN	-0.0001	-0.00714492	-0.0441345	-0.0001	-0.0132194	0.127436	-0.0001	-0.0945773	-0.0306212	-0.0001	-0.050881	-0.0620062	-0.0001	0.484312	-0.010898	-0.0001	0.166118	0.134912	-0.0001	0.129895	0.12012	-0.0001	0.13997	0.0905309	-0.0001	0.126673	0.110695	-0.0001	0.144814	0.105137
DHB7_HUMAN	-0.0001	0.0495159	-0.133404	-0.0001	-0.0582043	0.191665	-0.0001	-0.277899	0.0443029	-0.0001	0.234085	0.339829	-0.0001	0.484177	-0.0506876	-0.0001	0.225014	0.186475	-0.0001	0.201632	0.194539	-0.0001	0.241131	0.154348	-0.0001	0.261625	0.187195	-0.0001	0.238579	0.182964
YPEL5_HUMAN	-0.145014	0.0473047	0.0120773	-0.0770536	0.0152081	-0.0541881	0.483884	-0.0474145	0.00880865	0.0899652	0.101069	0.0720548	-0.0442558	0.0387495	0.0104282	0.0925062	0.0854354	0.0948122	0.124632	0.0855874	0.0946702	0.12048	0.0942216	0.0928764	0.114391	0.0928446	0.0888621	0.131491	0.10577	0.0991455
MNMA_MYCAP	0.0224946	-0.0001	0.0427232	-0.0283489	-0.0001	-0.173498	0.0787273	-0.0001	0.0628545	-0.052251	-0.0001	-0.0951645	-0.0551255	-0.0001	-0.483854	0.164532	-0.0001	0.170825	0.145117	-0.0001	0.210899	0.157724	-0.0001	0.185041	0.149866	-0.0001	0.183712	0.157925	-0.0001	0.264583
VGLL1_HUMAN	-0.0001	-0.211766	-0.0001	-0.0001	0.0176021	-0.0001	-0.0001	-0.274837	-0.0001	-0.0001	-0.0396651	-0.0001	-0.0001	-0.483017	-0.0001	-0.0001	0.250297	-0.0001	-0.0001	0.169874	-0.0001	-0.0001	0.227649	-0.0001	-0.0001	0.169549	-0.0001	-0.0001	0.213537	-0.0001
PLPP5_HUMAN	-0.0001	-0.0001	0.107469	-0.0001	-0.0001	0.128658	-0.0001	-0.0001	0.0194817	-0.0001	-0.0001	0.0730536	-0.0001	-0.0001	-0.482983	-0.0001	-0.0001	0.453851	-0.0001	-0.0001	0.475045	-0.0001	-0.0001	0.446817	-0.0001	-0.0001	0.445686	-0.0001	-0.0001	0.518245
DHB4_HUMAN	0.0052795	0.0684257	-0.000853758	-0.106897	-0.0139961	0.00240719	-0.0323924	0.00880359	-0.0164396	-0.0751441	-0.16557	-0.126412	-0.482932	0.0840822	-0.101081	0.0220057	0.0302798	0.0231883	0.0354904	0.02264	0.0247439	0.0250644	0.0223346	0.0224322	0.0366923	0.0375564	0.037172	0.0410487	0.0399674	0.0322012
FA83D_HUMAN	0.051583	-0.0101649	-0.108314	0.00878786	-0.0151752	0.0181342	0.0364058	-0.0748261	-0.0405477	-0.00108745	-0.0876254	-0.00115265	-0.0918215	0.0426859	-0.482361	0.107754	0.0581775	0.0875889	0.10134	0.0627005	0.0787767	0.102904	0.0649024	0.086875	0.108403	0.0623486	0.0792845	0.115429	0.0763344	0.091953
JKAMP_HUMAN	-0.0001	-0.0001	0.204875	-0.0001	-0.0001	0.482266	-0.0001	-0.0001	0.169054	-0.0001	-0.0001	0.317292	-0.0001	-0.0001	0.378283	-0.0001	-0.0001	0.540148	-0.0001	-0.0001	0.567872	-0.0001	-0.0001	0.474474	-0.0001	-0.0001	0.549729	-0.0001	-0.0001	0.511581
DNJB5_HUMAN	-0.0001	0.153075	-0.336578	-0.0001	-0.0269325	-0.0975893	-0.0001	0.0391276	0.4157	-0.0001	-0.0130539	-0.481766	-0.0001	-0.0734719	-0.0426016	-0.0001	0.113607	0.229712	-0.0001	0.0993686	0.236876	-0.0001	0.104482	0.253253	-0.0001	0.102732	0.242083	-0.0001	0.107938	0.351886
NSD2_HUMAN	-0.0802049	-0.122113	-0.0001	0.0314002	0.0447299	-0.0001	-0.061104	0.238215	-0.0001	0.0104211	0.0577542	-0.0001	-0.27737	0.481403	-0.0001	0.0945249	0.19164	-0.0001	0.0877016	0.177931	-0.0001	0.0724516	0.205805	-0.0001	0.0805772	0.232915	-0.0001	0.0888015	0.243096	-0.0001
DTD1_HUMAN	0.158843	-0.193596	0.175555	-0.481251	0.071443	-0.0373772	0.0542897	0.08085	0.0796476	-0.0335512	0.0889719	0.0793701	-0.0635383	-0.0677677	-0.427767	0.082865	0.0790164	0.0744097	0.0749032	0.0667597	0.0831766	0.0658128	0.0673134	0.0832071	0.0690919	0.0757074	0.0758322	0.068916	0.078455	0.089864
UB2V2_HUMAN	-0.0001	0.087424	0.221455	-0.0001	0.245951	-0.0196909	-0.0001	0.0555213	0.481176	-0.0001	0.295811	-0.277682	-0.0001	-0.193314	0.147304	-0.0001	0.362689	0.38069	-0.0001	0.313159	0.304052	-0.0001	0.26458	0.368358	-0.0001	0.342572	0.340801	-0.0001	0.36605	0.398423
FUBP2_HUMAN	0.00350352	0.320697	-0.103935	0.306346	0.105777	0.0561107	-0.0100493	-0.042389	-0.10343	-0.111595	-0.166646	-0.308328	-0.480387	-0.0740048	-0.278691	0.0255401	0.0287948	0.028179	0.0316493	0.0287748	0.0224629	0.0313895	0.0281718	0.021924	0.0334748	0.0265668	0.0303416	0.0275495	0.0280622	0.0333513
BIN1_HUMAN	0.0198806	0.418613	0.106976	-0.142755	0.235925	-0.0552413	0.260019	0.275377	-0.00478858	-0.480183	-0.0451108	0.0456666	0.0106374	-0.0632319	0.151949	0.128562	0.165458	0.163113	0.153055	0.186845	0.17388	0.138669	0.178032	0.169107	0.132718	0.144244	0.165375	0.120696	0.149977	0.164791
F120C_HUMAN	-0.0001	-0.0758101	0.150296	-0.0001	0.23708	0.0954535	-0.0001	0.141186	-0.107664	-0.0001	0.479654	-0.0155508	-0.0001	0.0422507	0.134001	-0.0001	0.187156	0.199385	-0.0001	0.191425	0.191918	-0.0001	0.186722	0.181227	-0.0001	0.212318	0.15888	-0.0001	0.168207	0.200959
DPOE4_HUMAN	-0.0548538	0.0460228	-0.0589559	-0.016631	0.0638445	-0.00620388	0.0096939	-0.0798606	-0.0236886	0.17672	0.183407	-0.00741239	-0.0616617	-0.412436	0.479536	0.124883	0.232702	0.123618	0.156184	0.217554	0.125272	0.135521	0.23405	0.128808	0.162415	0.257853	0.118199	0.163493	0.311303	0.146931
PTMA_HUMAN	-0.162767	-0.0808253	0.0195004	0.369909	0.246058	0.108498	0.17563	0.332415	0.341866	0.00390277	0.129867	-0.0958259	-0.155623	-0.108524	-0.479377	0.0626792	0.0825007	0.0625278	0.0605237	0.0820301	0.0588564	0.0522678	0.079374	0.071899	0.0649233	0.07663	0.0685098	0.0732972	0.0659068	0.0722745
MTFR1_HUMAN	0.00291499	-0.0001	-0.0379249	0.0117237	-0.0001	0.0274692	0.479331	-0.0001	0.0163893	-0.102484	-0.0001	-0.0351189	0.0734733	-0.0001	-0.0501378	0.160362	-0.0001	0.10545	0.155357	-0.0001	0.108277	0.150389	-0.0001	0.108867	0.15944	-0.0001	0.105914	0.161384	-0.0001	0.111832
IRF8_HUMAN	-0.0595875	-0.137226	0.0415791	-0.0869298	-0.147194	-0.113246	0.00310196	-0.0741577	0.168285	-0.0244419	0.0480001	-0.47877	0.156865	0.453232	0.0672762	0.138522	0.179858	0.204653	0.11156	0.206562	0.268528	0.115791	0.185111	0.243613	0.114839	0.204192	0.259333	0.117592	0.226248	0.294021
FUBP1_HUMAN	0.0170289	0.170934	-0.122685	0.23608	0.0370654	0.0695469	0.00449585	-0.0632642	-0.131855	-0.116691	-0.106963	-0.368953	-0.478338	-0.0284417	-0.378287	0.0452888	0.0277557	0.0362546	0.0446896	0.0301265	0.0311223	0.0405103	0.0352019	0.0327725	0.0427843	0.0335187	0.0407433	0.0359799	0.0347897	0.0406446
PTRD1_HUMAN	0.0966837	0.478276	-0.0308511	0.144096	-0.0198332	0.286131	-0.208682	-0.19916	0.0270493	-0.0394079	-0.0761096	-0.100717	0.0631915	0.000854014	0.191066	0.0838732	0.0630573	0.0579142	0.0739769	0.0540204	0.0757122	0.0722448	0.0593201	0.0661088	0.060977	0.061998	0.0705045	0.06828	0.0569374	0.0795077
NUDT5_HUMAN	-0.0001	0.00845814	-0.114929	-0.0001	-0.188501	-0.00909102	-0.0001	-0.270419	-0.000309544	-0.0001	-0.0800617	0.0401576	-0.0001	-0.478056	0.290855	-0.0001	0.319404	0.187667	-0.0001	0.31826	0.180178	-0.0001	0.295175	0.168113	-0.0001	0.293699	0.163386	-0.0001	0.306334	0.235775
SSXT_HUMAN	-0.0001	-0.478011	-0.0001	-0.0001	0.235365	-0.0001	-0.0001	-0.21066	-0.0001	-0.0001	-0.0738262	-0.0001	-0.0001	0.0179614	-0.0001	-0.0001	0.290876	-0.0001	-0.0001	0.317193	-0.0001	-0.0001	0.311973	-0.0001	-0.0001	0.309989	-0.0001	-0.0001	0.317274	-0.0001
CDK4_HUMAN	-0.0016551	0.0775	-0.0334397	0.0157681	-0.041319	0.00846809	-0.0568374	-0.0151338	-0.0650237	-0.272007	-0.32178	-0.34195	-0.477966	-0.205933	-0.403396	0.0494832	0.0555797	0.0406064	0.046508	0.0422373	0.039561	0.0673483	0.0394986	0.0444333	0.0535115	0.0476821	0.0487494	0.0507861	0.0609564	0.0575303
GALD1_HUMAN	-0.0734052	-0.102881	-0.00301053	-0.274439	0.130439	-0.235488	-0.00754442	-0.477743	-0.0853481	0.0038794	-0.11534	-0.0532473	0.00357629	-0.246957	-0.0317401	0.243015	0.27969	0.103824	0.205905	0.30865	0.129537	0.17096	0.325555	0.108834	0.150616	0.267249	0.110134	0.174826	0.348873	0.129313
TTYH3_HUMAN	-0.235775	-0.294986	-0.235861	0.188141	-0.0324721	-0.125258	-0.0445727	0.0609318	0.0381558	-0.218948	-0.0916529	-0.0743597	-0.0252397	-0.055122	-0.477686	0.22591	0.136681	0.132162	0.204389	0.111437	0.133959	0.208951	0.119138	0.135476	0.241893	0.12195	0.11975	0.161294	0.128867	0.126781
FZR1_HUMAN	0.0162222	-0.358707	-0.0001	0.0557087	0.00874157	-0.0001	-0.0647082	-0.105118	-0.0001	-0.0588076	-0.168091	-0.0001	0.0364263	-0.47665	-0.0001	0.119886	0.299487	-0.0001	0.104852	0.27536	-0.0001	0.0994437	0.248811	-0.0001	0.100729	0.278108	-0.0001	0.102734	0.313155	-0.0001
SP16H_HUMAN	-0.0131536	-0.152897	0.0557118	0.248164	0.00853912	0.0995834	-0.113556	-0.107712	-0.0831622	-0.105276	0.0036829	0.476646	0.228849	0.152463	0.418765	0.0364589	0.0333972	0.0249468	0.032368	0.0317131	0.0271929	0.03135	0.0335108	0.0293224	0.0334068	0.0365805	0.0330474	0.0365672	0.0366565	0.0301553
RPAP2_HUMAN	-0.228619	-0.0133344	-0.0450226	-0.123288	-0.00604636	0.0522098	0.476619	-0.0426287	0.0977581	0.0435214	0.232906	0.0595944	0.25282	0.237561	0.182111	0.169439	0.0996239	0.0977976	0.183275	0.106025	0.0966578	0.160489	0.105894	0.108999	0.187661	0.127052	0.100095	0.170789	0.13141	0.107073
PHAR4_HUMAN	-0.0001	-0.410659	-0.233801	-0.0001	-0.476346	-0.057709	-0.0001	0.397959	-0.0172391	-0.0001	-0.0676076	0.0198063	-0.0001	0.294223	0.0634368	-0.0001	0.215687	0.192734	-0.0001	0.193363	0.176268	-0.0001	0.221288	0.164525	-0.0001	0.206393	0.160714	-0.0001	0.175669	0.180342
SYE_MYCGA	-0.113801	0.0377835	-0.0217142	0.0529914	-0.0741714	-0.0553976	0.09363	0.0541505	0.0493763	-0.0707852	-0.0970779	0.0331973	-0.0856548	-0.167339	0.4761	0.171995	0.13074	0.12008	0.159409	0.120404	0.124737	0.166741	0.122932	0.11472	0.163957	0.128455	0.134882	0.170156	0.15204	0.147217
CLK3_HUMAN	-0.0887806	-0.130207	-0.0184403	0.108823	-0.00722842	-0.00554987	0.0594759	-0.099317	0.0158451	0.030778	-0.00966867	0.0952128	-0.145492	0.0210267	0.475802	0.256681	0.159005	0.105849	0.226492	0.126865	0.102151	0.169755	0.138176	0.09551	0.164307	0.128647	0.1182	0.216909	0.14725	0.139219
METK2_HUMAN	0.00209327	0.184014	-0.000971785	0.245599	-0.00951747	0.150783	0.0984125	-0.0117037	-0.0188696	-0.279259	-0.213362	-0.222209	-0.122957	0.0276425	-0.475652	0.0482449	0.0348651	0.0225161	0.0405784	0.0240496	0.0341665	0.0413028	0.0235217	0.0265131	0.0471771	0.0322538	0.0379819	0.0472336	0.0309465	0.039136
1433Z_HUMAN	0.0818068	0.292826	0.159583	-0.00687587	-0.03142	0.0195737	0.0130249	-0.00135399	-0.00515222	-0.152334	-0.00784858	-0.00387711	-0.0376938	-0.0305538	-0.475302	0.0440678	0.0335544	0.0369167	0.027043	0.0470901	0.0282505	0.0282867	0.0309394	0.0245304	0.0426434	0.0269685	0.0249415	0.0422216	0.0334366	0.0419374
DD19B_HUMAN	0.0286726	0.475164	-0.0247049	0.160822	-0.0499392	0.180803	0.0572833	0.135484	-0.0246228	-0.214181	-0.207709	-0.0556763	-0.446331	-0.15788	-0.115018	0.287675	0.109645	0.104934	0.218298	0.0881309	0.105882	0.239604	0.100465	0.104592	0.23518	0.104118	0.102704	0.235387	0.106066	0.113677
TKFC_HUMAN	-0.119309	0.475107	-0.0228271	0.268689	-0.092165	0.330698	0.0254416	-0.0399873	0.0237347	-0.155037	0.0609426	-0.0859484	-0.075756	0.106792	-0.38297	0.0776074	0.0845288	0.0663965	0.0827978	0.0662152	0.0659996	0.0606806	0.0655876	0.0528256	0.0721199	0.0689935	0.0619455	0.0625285	0.0732659	0.0698939
NAKD2_HUMAN	0.090815	-0.160494	-0.0157177	-0.0382371	-0.141059	-0.104533	-0.0039537	-0.140267	-0.0132708	-0.0202909	0.0425502	0.0924942	0.220711	-0.241156	0.474858	0.109139	0.108462	0.0983189	0.0747503	0.115986	0.112866	0.0839251	0.110403	0.100414	0.0813176	0.11571	0.117893	0.0989258	0.127561	0.132393
KLH41_HUMAN	-0.0001	-0.0001	0.0225386	-0.0001	-0.0001	0.0304845	-0.0001	-0.0001	0.129085	-0.0001	-0.0001	-0.00311068	-0.0001	-0.0001	0.4748	-0.0001	-0.0001	0.183682	-0.0001	-0.0001	0.167618	-0.0001	-0.0001	0.177575	-0.0001	-0.0001	0.162413	-0.0001	-0.0001	0.202896
IFT22_HUMAN	-0.0001	-0.0751394	-0.0128655	-0.0001	-0.0740741	-0.356487	-0.0001	-0.2028	-0.474795	-0.0001	0.0698594	0.0932842	-0.0001	0.0688868	-0.0806713	-0.0001	0.150936	0.159476	-0.0001	0.167515	0.18369	-0.0001	0.151671	0.189056	-0.0001	0.144973	0.187316	-0.0001	0.158134	0.179758
ECHA_HUMAN	0.000224245	-0.231671	-0.0647294	-0.474687	-0.166347	-0.25051	-0.159742	-0.276223	-0.144431	0.123897	0.0224112	0.0126056	0.328906	-0.0191952	0.41227	0.0430439	0.0360946	0.0364455	0.0420631	0.0421395	0.0401669	0.0448853	0.0393613	0.0392881	0.0443799	0.0410719	0.0387316	0.0396038	0.0399203	0.035261
FBLN1_HUMAN	-0.0473609	0.0734253	0.119858	-0.00262289	0.0284721	-0.0267055	0.0287016	0.0417655	-0.00676859	-0.0724665	-0.115065	-0.232104	-0.474527	-0.137451	0.129141	0.0598011	0.0918836	0.0769145	0.0452106	0.0874244	0.0695088	0.0470051	0.0908981	0.0773842	0.061529	0.0914019	0.0827624	0.0614176	0.111797	0.0880706
RPA12_HUMAN	0.449616	0.344983	-0.00190144	0.000317354	0.474486	-0.164751	0.03062	-0.23683	0.0260352	-0.156768	-0.243392	0.0729304	0.0631881	-0.0224895	0.194495	0.218251	0.373365	0.268558	0.179644	0.36935	0.308799	0.176245	0.363809	0.277471	0.215669	0.402892	0.302876	0.208159	0.398907	0.307481
RL26_HUMAN	0.00738589	0.131486	0.0374119	0.0424155	0.21477	0.0554828	-0.0352323	0.0807542	-0.0163217	-0.0587731	-0.0449742	-0.107018	-0.082605	0.0596911	-0.473831	0.132903	0.103924	0.0774222	0.123094	0.111057	0.0935664	0.118901	0.101166	0.0900404	0.121376	0.0890833	0.0866453	0.130931	0.105525	0.0851906
MFSD1_HUMAN	-0.0001	-0.0109993	-0.0001	-0.0001	0.0358698	-0.0001	-0.0001	-0.473718	-0.0001	-0.0001	0.448599	-0.0001	-0.0001	0.0326077	-0.0001	-0.0001	0.187777	-0.0001	-0.0001	0.182036	-0.0001	-0.0001	0.268913	-0.0001	-0.0001	0.225021	-0.0001	-0.0001	0.171997	-0.0001
ATG9A_HUMAN	-0.18083	0.02407	-0.0300675	0.000114026	-0.0848999	-0.00641489	-0.0298915	-0.104667	-0.0691836	-0.0285431	-0.473605	-0.0900494	-0.404652	0.182403	-0.0623053	0.141547	0.164719	0.0915882	0.0974387	0.152436	0.0894731	0.0952427	0.166469	0.0959489	0.100935	0.168717	0.0986582	0.123669	0.153432	0.115917
CCNA2_HUMAN	-0.100543	-0.15841	0.0487808	-0.473109	-0.021276	-0.0400002	0.00287612	-0.0135944	-0.106551	-0.0835346	0.00338749	-0.0255187	-0.160769	-0.186179	-0.233565	0.121044	0.101348	0.0980242	0.0947605	0.0957256	0.0809363	0.0845607	0.0935392	0.0972781	0.0837853	0.0915746	0.0787972	0.0980456	0.119924	0.120431
MDHM_HUMAN	-0.051229	-0.47309	-0.0837226	-0.0337309	0.328357	-0.153438	0.117125	0.13205	-0.155313	0.102871	-0.145342	-0.164576	0.0500255	0.316667	0.239787	0.0563426	0.0652203	0.0750282	0.0715593	0.0592446	0.0787933	0.0737984	0.0657828	0.0751875	0.0727184	0.0649444	0.0803288	0.0578246	0.0671109	0.0724696
BRAT1_HUMAN	-0.192201	0.0513064	-0.0351753	0.0392933	-0.0114812	-0.0337403	-0.169752	-0.191997	-0.267049	-0.255205	-0.269826	-0.286147	-0.250121	0.0618515	-0.472899	0.0506162	0.030781	0.0320492	0.0409083	0.0311953	0.0288581	0.0511084	0.0377203	0.0394352	0.0452917	0.0377817	0.0358701	0.0468301	0.0321335	0.0384154
K0754_HUMAN	0.189671	-0.0001	-0.0001	-0.368375	-0.0001	-0.0001	0.47245	-0.0001	-0.0001	-0.0474478	-0.0001	-0.0001	0.0404063	-0.0001	-0.0001	0.222042	-0.0001	-0.0001	0.237586	-0.0001	-0.0001	0.274078	-0.0001	-0.0001	0.183878	-0.0001	-0.0001	0.177458	-0.0001	-0.0001
AEN_HUMAN	-0.0001	-0.0001	-0.0704528	-0.0001	-0.0001	-0.407829	-0.0001	-0.0001	-0.142345	-0.0001	-0.0001	-0.0321847	-0.0001	-0.0001	-0.472438	-0.0001	-0.0001	0.206718	-0.0001	-0.0001	0.249289	-0.0001	-0.0001	0.25489	-0.0001	-0.0001	0.209957	-0.0001	-0.0001	0.259205
GCDH_HUMAN	-0.0266927	-0.207456	-0.115823	-0.355778	-0.223313	-0.0899241	-0.0795939	-0.196966	-0.0295948	-0.0296994	-0.0156638	0.0707141	0.472345	0.134376	0.218251	0.0661716	0.0570587	0.0653252	0.0715745	0.0634225	0.0641529	0.0475876	0.0625712	0.0668571	0.0513389	0.0628596	0.0687646	0.0687296	0.0617907	0.0754379
UBP19_HUMAN	-0.456869	0.0723415	-0.0001	-0.392254	0.0582486	-0.0001	-0.377367	0.0404273	-0.0001	-0.46258	0.173075	-0.0001	-0.472083	-0.0927864	-0.0001	0.292885	0.227789	-0.0001	0.266218	0.224265	-0.0001	0.258748	0.240832	-0.0001	0.258977	0.252491	-0.0001	0.293002	0.258376	-0.0001
CLK1_HUMAN	-0.0001	-0.0835674	-0.0001	-0.0001	-0.0817542	-0.0001	-0.0001	0.00788752	-0.0001	-0.0001	-0.0466016	-0.0001	-0.0001	-0.471793	-0.0001	-0.0001	0.243807	-0.0001	-0.0001	0.336677	-0.0001	-0.0001	0.237413	-0.0001	-0.0001	0.287597	-0.0001	-0.0001	0.300377	-0.0001
WDR87_HUMAN	0.0198544	-0.0001	-0.0001	-0.0894979	-0.0001	-0.0001	0.452379	-0.0001	-0.0001	0.220161	-0.0001	-0.0001	0.471736	-0.0001	-0.0001	0.229902	-0.0001	-0.0001	0.205689	-0.0001	-0.0001	0.231401	-0.0001	-0.0001	0.259302	-0.0001	-0.0001	0.246481	-0.0001	-0.0001
PKNX1_HUMAN	-0.0001	0.471566	-0.0001	-0.0001	-0.0102614	-0.0001	-0.0001	0.219147	-0.0001	-0.0001	0.171759	-0.0001	-0.0001	0.0995867	-0.0001	-0.0001	0.31832	-0.0001	-0.0001	0.231545	-0.0001	-0.0001	0.277632	-0.0001	-0.0001	0.285836	-0.0001	-0.0001	0.245726	-0.0001
ZBED4_HUMAN	-0.116285	0.178132	0.0158592	0.0962742	0.0316204	-0.00835753	0.0698945	0.17497	0.0741186	-0.121203	0.235121	-0.0900726	0.0343197	-0.154724	-0.471566	0.118551	0.27636	0.237725	0.122762	0.244418	0.21823	0.108603	0.268875	0.220502	0.133642	0.288825	0.219852	0.105359	0.319969	0.280568
NDUV1_HUMAN	-0.109231	-0.152502	-0.385416	-0.10429	-0.0018569	-0.471348	0.0792018	0.152002	0.321774	-0.0714379	0.128686	-0.360222	0.0963944	0.112972	-0.204213	0.145163	0.115451	0.155524	0.11943	0.116755	0.175052	0.11914	0.118217	0.154316	0.145979	0.126738	0.164079	0.121659	0.149367	0.17384
SC11C_HUMAN	0.116953	0.371267	-0.0001	-0.0528842	-0.0273787	-0.0001	0.47067	-0.214311	-0.0001	0.287304	0.0152368	-0.0001	-0.0227621	0.335377	-0.0001	0.260258	0.313457	-0.0001	0.201162	0.308372	-0.0001	0.286374	0.278008	-0.0001	0.284681	0.237706	-0.0001	0.251567	0.301631	-0.0001
RPP14_HUMAN	0.00796044	-0.045296	-0.0110342	-0.00883113	-0.00832283	0.47065	0.0279626	0.00454739	-0.066548	-0.0750107	-0.05084	0.153121	0.139186	-0.0835875	-0.00127679	0.106946	0.116215	0.433708	0.107854	0.113781	0.494903	0.111945	0.120343	0.430248	0.122031	0.117275	0.439918	0.132676	0.12236	0.440953
ATPF2_HUMAN	-0.0001	-0.382482	0.0258663	-0.0001	-0.136136	-0.470602	-0.0001	-0.0713539	-0.117966	-0.0001	-0.0167326	0.0371946	-0.0001	0.118778	-0.0203305	-0.0001	0.121158	0.14053	-0.0001	0.113692	0.136402	-0.0001	0.100524	0.136505	-0.0001	0.119798	0.120396	-0.0001	0.121445	0.122765
LRC56_HUMAN	-0.0001	-0.0001	0.0911088	-0.0001	-0.0001	-0.142888	-0.0001	-0.0001	-0.189673	-0.0001	-0.0001	0.241232	-0.0001	-0.0001	-0.470532	-0.0001	-0.0001	0.258971	-0.0001	-0.0001	0.249751	-0.0001	-0.0001	0.257949	-0.0001	-0.0001	0.267019	-0.0001	-0.0001	0.288648
LFG2_HUMAN	-0.0001	-0.0138902	0.0518096	-0.0001	0.0916776	0.0451752	-0.0001	0.0410522	-0.00951493	-0.0001	0.146865	0.290191	-0.0001	0.232246	0.470528	-0.0001	0.152231	0.186182	-0.0001	0.170725	0.227854	-0.0001	0.157236	0.175454	-0.0001	0.173831	0.243988	-0.0001	0.19088	0.251044
PEF1_HUMAN	-0.024684	-0.06568	0.0791849	-0.0865538	0.0109924	0.034374	0.0373825	-0.0725472	-0.0621495	-0.0323614	-0.133235	-0.0109734	-0.469963	-0.10398	-0.309358	0.151855	0.0983264	0.154522	0.134263	0.0989617	0.126162	0.127368	0.115263	0.140962	0.151758	0.108781	0.123262	0.161603	0.130341	0.148219
IFNA5_HUMAN	-0.0001	-0.295769	-0.0001	-0.0001	-0.469959	-0.0001	-0.0001	0.0700534	-0.0001	-0.0001	-0.0913758	-0.0001	-0.0001	0.454875	-0.0001	-0.0001	0.402065	-0.0001	-0.0001	0.393655	-0.0001	-0.0001	0.395212	-0.0001	-0.0001	0.392398	-0.0001	-0.0001	0.391172	-0.0001
MATN1_HUMAN	-0.0001	-0.0001	-0.468973	-0.0001	-0.0001	-0.0341821	-0.0001	-0.0001	0.155427	-0.0001	-0.0001	-0.412922	-0.0001	-0.0001	0.207542	-0.0001	-0.0001	0.272924	-0.0001	-0.0001	0.231187	-0.0001	-0.0001	0.252333	-0.0001	-0.0001	0.264407	-0.0001	-0.0001	0.244956
CHMP6_HUMAN	0.0383787	0.0601566	0.0621584	-0.0140263	0.0142221	-0.00154646	0.0163944	0.101388	0.00226827	-0.00879424	0.0153069	0.060105	0.0740717	-0.0826085	0.468445	0.105372	0.165934	0.11518	0.0985641	0.16147	0.10113	0.110774	0.168789	0.103081	0.105168	0.17344	0.102659	0.120654	0.165808	0.120948
FA83F_HUMAN	-0.0001	-0.0001	0.0411098	-0.0001	-0.0001	0.0484636	-0.0001	-0.0001	-0.103213	-0.0001	-0.0001	-0.00693312	-0.0001	-0.0001	-0.468368	-0.0001	-0.0001	0.181301	-0.0001	-0.0001	0.174014	-0.0001	-0.0001	0.191278	-0.0001	-0.0001	0.164133	-0.0001	-0.0001	0.221888
OGA_HUMAN	-0.00364057	0.467672	-0.0917341	0.208861	0.175709	-0.155194	0.0244854	-0.245271	0.0179388	-0.221677	0.232987	0.0861889	-0.211	-0.154543	-0.240152	0.10999	0.32151	0.20356	0.13313	0.278014	0.227102	0.128603	0.28616	0.271466	0.148672	0.297208	0.288075	0.154479	0.258554	0.244376
ACOD_HUMAN	-0.00291859	-0.0360976	-0.104365	-0.311286	-0.168258	-0.0301316	-0.344328	-0.13735	-0.0824986	0.0865827	-0.0108338	0.0833637	0.467358	-0.106821	-0.181738	0.103338	0.102663	0.128342	0.0999971	0.113615	0.129066	0.0955546	0.106729	0.121003	0.0847474	0.112024	0.125452	0.095595	0.125087	0.150951
PDPK1_HUMAN	-0.0283393	0.18103	-0.19541	0.136393	-0.0691001	0.155689	-0.0426718	-0.0862341	-0.0149977	-0.251451	-0.0199408	0.0193637	0.0644001	-0.0947959	-0.467167	0.102666	0.128368	0.24	0.123726	0.114455	0.270731	0.0982693	0.117749	0.221051	0.114822	0.115701	0.252476	0.111863	0.149635	0.297612
PRR5_HUMAN	-0.0853689	-0.46668	0.0887341	-0.00543153	-0.0861754	0.00333862	-0.0987508	-0.0666894	0.0401524	-0.0158473	0.084388	0.0213608	-0.0282719	-0.0827565	0.248327	0.223754	0.239826	0.215655	0.145251	0.198088	0.173506	0.168132	0.202773	0.177216	0.149394	0.277518	0.182021	0.16844	0.215612	0.249595
RM11_HUMAN	-0.0514887	-0.221099	-0.0777337	-0.0748544	-0.0880378	-0.0825084	-0.0396939	-0.0850822	-0.0361353	0.112608	0.00740286	-0.0184713	0.118645	0.284787	0.46647	0.169934	0.0654433	0.0666558	0.122638	0.0654524	0.0669171	0.120429	0.0680873	0.0732237	0.129092	0.0722224	0.0609163	0.126509	0.0787093	0.0717103
BPNT1_HUMAN	0.228656	-0.0001	0.0971499	0.0311716	-0.0001	0.124148	-0.466126	-0.0001	0.0537723	0.318976	-0.0001	-0.092219	-0.152702	-0.0001	-0.184493	0.236183	-0.0001	0.154709	0.154325	-0.0001	0.150807	0.205715	-0.0001	0.144509	0.207538	-0.0001	0.14617	0.196111	-0.0001	0.172751
PCD15_HUMAN	-0.0001	-0.0001	-0.122773	-0.0001	-0.0001	-0.297258	-0.0001	-0.0001	-0.031829	-0.0001	-0.0001	-0.129096	-0.0001	-0.0001	-0.465991	-0.0001	-0.0001	0.45847	-0.0001	-0.0001	0.480988	-0.0001	-0.0001	0.455257	-0.0001	-0.0001	0.460129	-0.0001	-0.0001	0.506281
MAVS_HUMAN	-0.0001	0.149945	0.09647	-0.0001	-0.0930571	0.133205	-0.0001	0.0319921	0.130376	-0.0001	-0.162486	-0.0818612	-0.0001	0.125009	-0.465756	-0.0001	0.264355	0.195928	-0.0001	0.246111	0.216574	-0.0001	0.222275	0.216056	-0.0001	0.251829	0.202347	-0.0001	0.25532	0.261461
SDC2_HUMAN	0.0625212	0.0519126	0.0876387	0.0316716	-0.00419976	-0.0132535	-0.0347262	-0.0564648	0.00762481	-0.139611	-0.0921039	-0.46567	-0.324187	0.175154	-0.381213	0.139353	0.111037	0.144931	0.0932914	0.102512	0.135071	0.0930258	0.0947781	0.109329	0.106912	0.0987213	0.135	0.135666	0.115334	0.151235
SKAP_HUMAN	-0.0280695	-0.0110173	-0.0442181	-0.0057264	-0.00860309	-0.0161335	-0.00974011	-0.0150037	0.00526373	-0.0240817	-0.0163929	-0.0714154	-0.182096	0.00502155	-0.465474	0.0554464	0.0342333	0.034756	0.0441733	0.0306097	0.0338857	0.044577	0.0281409	0.0345696	0.0448385	0.0314061	0.0439136	0.0665848	0.0488187	0.0477563
AFF4_HUMAN	-0.059309	-0.127956	-0.0932292	-0.0168087	-0.0809964	-0.222613	0.0125431	0.0286228	-0.0201177	0.0170732	0.0265661	-0.465317	0.00100511	-0.225862	-0.313286	0.0525176	0.066462	0.0659416	0.0424022	0.0795013	0.0597465	0.0537278	0.0776808	0.0559063	0.0447816	0.0767201	0.0645692	0.0492005	0.0849097	0.0695339
BRMS1_HUMAN	0.0140336	-0.0394511	-0.0001	-0.0088114	0.4652	-0.0001	-0.0718853	0.329811	-0.0001	0.071282	-0.173895	-0.0001	0.0381843	-0.0056742	-0.0001	0.0866953	0.320467	-0.0001	0.0831796	0.297936	-0.0001	0.0897927	0.308506	-0.0001	0.102288	0.255424	-0.0001	0.0986209	0.224298	-0.0001
MTNB_HUMAN	-0.0001	0.231704	-0.0001	-0.0001	-0.0459562	-0.0001	-0.0001	0.00541183	-0.0001	-0.0001	0.147338	-0.0001	-0.0001	0.464933	-0.0001	-0.0001	0.293381	-0.0001	-0.0001	0.273836	-0.0001	-0.0001	0.243355	-0.0001	-0.0001	0.304013	-0.0001	-0.0001	0.343986	-0.0001
CYBP_HUMAN	0.0210195	-0.231637	0.243133	-0.46493	0.0223557	-0.321265	0.210262	0.074059	0.0803011	-0.0372132	-0.00868441	-0.114383	-0.175072	-0.00447063	-0.205394	0.030994	0.0452281	0.0498054	0.0445173	0.0360742	0.0506199	0.0364472	0.0393816	0.0512563	0.0352156	0.0498464	0.0482632	0.0408966	0.0488535	0.0462771
LDHA_HUMAN	0.0136407	0.464704	-0.00521727	0.277393	-0.0493617	0.328851	0.0181919	-0.0223529	-0.0760918	-0.26124	-0.181963	-0.156238	-0.101759	0.0141621	-0.173727	0.0284624	0.0483785	0.0370835	0.0435659	0.0335648	0.0451113	0.0401318	0.0311293	0.0420246	0.0421484	0.0439494	0.044117	0.048358	0.0360483	0.048257
AVL9_HUMAN	-0.0001	0.284859	0.0337126	-0.0001	-0.00885781	0.386262	-0.0001	0.0679058	-0.0209015	-0.0001	0.0232205	0.165098	-0.0001	0.102147	0.464628	-0.0001	0.176216	0.442706	-0.0001	0.131408	0.517656	-0.0001	0.132247	0.438323	-0.0001	0.127585	0.442207	-0.0001	0.143949	0.495793
SFT2B_HUMAN	-0.0341471	-0.132334	-0.045817	-0.00956523	0.0223396	-0.0526742	0.0252339	-0.0188435	0.0272642	0.0685576	0.00357247	0.0939547	0.119106	-0.0647574	0.464492	0.0963406	0.114032	0.0744499	0.0936652	0.113066	0.0789591	0.091786	0.101564	0.0727609	0.0962006	0.107457	0.0810923	0.102501	0.113897	0.110277
NSMA3_HUMAN	-0.110962	-0.121914	-0.315952	-0.0351161	-0.0946354	0.464315	-0.0868911	-0.0103244	-0.146597	-0.00769061	-0.283491	-0.151367	-0.178167	-0.064741	-0.190333	0.180791	0.183875	0.486133	0.121996	0.170043	0.535881	0.130117	0.172405	0.468435	0.123145	0.19915	0.460793	0.145312	0.190571	0.518308
FAD1_HUMAN	-0.205456	0.0399919	-0.00596466	0.0276979	-0.0227959	-0.0132451	0.144048	0.107078	-0.0393425	-0.0612981	-0.0544285	-0.0365385	-0.205406	-0.00894082	-0.463965	0.080431	0.056106	0.0511174	0.0562291	0.0594944	0.0488861	0.0747945	0.0627053	0.0551803	0.0710827	0.0556746	0.0510829	0.0763442	0.0643146	0.0707347
ARNT_HUMAN	0.233252	-0.0001	-0.0001	0.244343	-0.0001	-0.0001	0.463863	-0.0001	-0.0001	0.193334	-0.0001	-0.0001	0.106334	-0.0001	-0.0001	0.277512	-0.0001	-0.0001	0.238901	-0.0001	-0.0001	0.276661	-0.0001	-0.0001	0.227649	-0.0001	-0.0001	0.235045	-0.0001	-0.0001
NOL3_HUMAN	-0.110683	-0.0204754	0.0843878	-0.0140985	0.0583123	-0.263442	0.0494537	-0.145971	-0.020857	-0.0834627	0.181452	0.0168288	-0.0206078	-0.0336321	-0.463755	0.110428	0.100644	0.0898121	0.0900776	0.10088	0.0826812	0.0908683	0.101335	0.0696998	0.0835142	0.107918	0.0871489	0.0840896	0.0959683	0.0890299
CHM1A_HUMAN	-0.0447165	-0.0142145	0.0236259	0.0352825	-0.111908	0.0241759	0.0268262	-0.0269639	-0.0106445	-0.0382093	-0.00961204	-0.0993721	-0.0729006	-0.0765628	-0.463658	0.0921487	0.122097	0.114121	0.0994376	0.121626	0.120393	0.086109	0.114933	0.1084	0.0933026	0.12557	0.114262	0.100363	0.124681	0.141035
PLCB4_HUMAN	-0.0001	0.463534	0.00474281	-0.0001	-0.0619781	0.15693	-0.0001	-0.251809	-0.0273396	-0.0001	-0.218332	-0.121662	-0.0001	-0.209962	-0.158606	-0.0001	0.291043	0.186786	-0.0001	0.233671	0.238803	-0.0001	0.282094	0.1941	-0.0001	0.27385	0.215507	-0.0001	0.298277	0.292012
CARF_HUMAN	-0.0270129	-0.112178	-0.0412427	-0.10077	-0.0271741	-0.463408	0.0772556	-0.00601568	-0.00784174	-0.0246214	-0.00736296	-0.258344	-0.0817764	-0.0061329	-0.0732484	0.0557849	0.0627383	0.0809905	0.0598236	0.0589232	0.104977	0.0613328	0.0598576	0.10043	0.0464778	0.0677269	0.0902123	0.0640402	0.0508177	0.0838679
GEMI7_HUMAN	0.0033304	-0.0482885	-0.137716	0.024637	-0.463213	0.0824434	-0.0238956	0.0704323	-0.0400389	0.0230261	-0.14253	-0.0744863	0.00806733	-0.0704102	-0.10363	0.106166	0.214891	0.168584	0.104423	0.281563	0.171286	0.10619	0.237736	0.151336	0.119655	0.231621	0.163816	0.106609	0.222813	0.155074
PGS1_HUMAN	-0.0001	-0.0127707	0.118103	-0.0001	0.0066868	-0.0816378	-0.0001	0.0425795	-0.46289	-0.0001	-0.0710499	0.250733	-0.0001	-0.0659779	-0.305702	-0.0001	0.263344	0.159858	-0.0001	0.275916	0.168739	-0.0001	0.243942	0.176799	-0.0001	0.246917	0.178556	-0.0001	0.292815	0.195323
RT16_HUMAN	-0.138815	-0.205095	-0.115784	-0.316289	-0.141203	-0.136245	-0.0693474	-0.103589	0.107121	0.0719064	0.160234	-0.179794	0.462434	0.0759373	-0.00804949	0.114375	0.0973724	0.164469	0.107268	0.0995904	0.178783	0.0933684	0.109218	0.173188	0.101614	0.118033	0.179703	0.105956	0.116331	0.198279
HDAC8_HUMAN	-0.0001	0.462312	0.021734	-0.0001	-0.0273051	-0.00427858	-0.0001	-0.398173	0.0279909	-0.0001	-0.0218388	0.241597	-0.0001	-0.244972	-0.173404	-0.0001	0.166984	0.099514	-0.0001	0.123532	0.122424	-0.0001	0.153124	0.0951578	-0.0001	0.129374	0.128191	-0.0001	0.165071	0.110724
NT5D1_HUMAN	0.0142979	-0.0001	0.0730237	-0.0930779	-0.0001	-0.00637983	0.210046	-0.0001	0.0819154	-0.121205	-0.0001	-0.462304	0.111832	-0.0001	-0.099097	0.109372	-0.0001	0.341335	0.140317	-0.0001	0.293933	0.125032	-0.0001	0.30571	0.140834	-0.0001	0.388202	0.108165	-0.0001	0.360993
ADAS_HUMAN	1.64106e-05	0.165185	-0.0433542	-0.0876435	0.0750372	0.194216	-0.207825	0.112484	0.0965461	0.230698	0.0438114	0.0321857	0.46211	0.014766	0.312249	0.0382084	0.0369186	0.0352902	0.027684	0.0350061	0.0404281	0.0310206	0.0368125	0.0363326	0.0381747	0.0294376	0.0340449	0.0300443	0.0319914	0.0420871
OTU7B_HUMAN	-0.249177	-0.0465987	0.0309834	-0.309368	0.0837627	-0.0815223	0.0607338	0.0015733	-0.00968349	0.0610207	-0.18557	-0.0620137	-0.265203	-0.0916004	-0.4619	0.243608	0.12831	0.123223	0.244605	0.125968	0.133389	0.183744	0.121369	0.132176	0.183666	0.126796	0.141476	0.242426	0.137195	0.153918
ZN652_HUMAN	-0.172238	-0.0001	-0.0001	-0.46152	-0.0001	-0.0001	-0.0439746	-0.0001	-0.0001	0.249883	-0.0001	-0.0001	-0.0814443	-0.0001	-0.0001	0.264966	-0.0001	-0.0001	0.2365	-0.0001	-0.0001	0.1985	-0.0001	-0.0001	0.226081	-0.0001	-0.0001	0.183591	-0.0001	-0.0001
ENOG_HUMAN	-0.21439	-0.333069	-0.116542	0.0922071	-0.169592	0.201712	-0.0756436	-0.162055	-0.0364058	-0.0945844	0.0109515	0.102187	-0.0801036	0.109788	-0.461118	0.171933	0.192939	0.170479	0.133747	0.170499	0.147572	0.128695	0.172239	0.152437	0.131492	0.210433	0.182099	0.134415	0.180257	0.177288
IMB1_HUMAN	0.00411731	-0.265706	0.238913	-0.396643	0.031433	-0.461058	0.276627	0.109905	0.0786212	-0.0427982	0.00295439	-0.00230226	-0.0329046	-0.0313375	-0.177879	0.0133447	0.0278361	0.0234596	0.0251473	0.0261891	0.0272383	0.0199626	0.0269588	0.0254704	0.0261123	0.0287316	0.0195396	0.0251035	0.0230544	0.023261
IPYR_HUMAN	0.00437532	0.0635095	-0.0271788	0.113138	0.0400336	0.00954762	0.0537465	0.0113133	0.0206531	-0.0722787	-0.0632125	-0.0974044	-0.286248	-0.12002	-0.460629	0.0471211	0.0479955	0.0452858	0.0505352	0.0407251	0.038202	0.0469552	0.04483	0.038402	0.0433825	0.0579484	0.0384446	0.0464618	0.0458326	0.0502496
SMAP_HUMAN	0.0812273	0.0478777	0.00814893	-0.211695	0.0651224	-0.0459526	0.0932949	-0.0181555	-0.196819	-0.159942	0.0466632	-0.0102827	-0.152162	-0.0344843	-0.460151	0.0944933	0.100035	0.0818825	0.10509	0.0995012	0.078862	0.0855913	0.0765329	0.0819004	0.0949716	0.0855472	0.0753425	0.0961727	0.111467	0.0962749
WBP4_HUMAN	-0.018879	-0.0632352	-0.0001	0.310592	0.0988385	-0.0001	-0.126235	-0.167013	-0.0001	0.257292	0.460109	-0.0001	0.287277	0.0948317	-0.0001	0.117477	0.137512	-0.0001	0.122613	0.164735	-0.0001	0.124353	0.143302	-0.0001	0.115988	0.168945	-0.0001	0.12105	0.142216	-0.0001
GDIA_HUMAN	-0.0126325	-0.171647	0.106738	0.0231505	0.0420978	-0.0168597	0.00667967	-0.0128779	0.0321985	0.0287804	-0.0360878	-0.0264533	-0.133322	-0.188787	-0.460037	0.0620014	0.0945459	0.0578173	0.0689751	0.0892585	0.0614671	0.067495	0.0895456	0.0548679	0.0608663	0.0904916	0.0515508	0.092006	0.0944617	0.0673658
MAK16_HUMAN	0.0922016	-0.0547066	0.137763	0.00688271	0.0225284	0.0891655	0.00418452	-0.00362763	-0.00261191	0.408868	0.145565	0.208387	0.256126	0.155486	0.460002	0.0806168	0.0426305	0.0489663	0.051849	0.0483167	0.0483816	0.0709141	0.0417882	0.0366365	0.071714	0.0458989	0.0486405	0.0662685	0.0556927	0.0575009
KDIS_HUMAN	0.287076	-0.232637	-0.0432613	-0.0346384	-0.221368	0.0706778	-0.0165806	-0.0215583	0.00105406	-0.00490417	0.100756	0.0118436	0.0747082	-0.459507	-0.166326	0.112279	0.0915781	0.103852	0.112293	0.0871481	0.101259	0.088288	0.0944695	0.0989883	0.104646	0.094379	0.108301	0.0951625	0.124791	0.105077
CU104_HUMAN	-0.0001	-0.0001	0.015816	-0.0001	-0.0001	0.0766035	-0.0001	-0.0001	0.058165	-0.0001	-0.0001	0.106757	-0.0001	-0.0001	0.458517	-0.0001	-0.0001	0.204488	-0.0001	-0.0001	0.196877	-0.0001	-0.0001	0.165449	-0.0001	-0.0001	0.157213	-0.0001	-0.0001	0.191407
PHP14_HUMAN	-0.00283456	0.0126804	-0.161543	0.0905108	-0.111145	0.105512	0.00257247	-0.458296	-0.110696	-0.128313	-0.126493	-0.0285649	0.0231379	-0.0881943	-0.0429904	0.0738611	0.054581	0.0490381	0.06348	0.065454	0.0511641	0.0464347	0.0640765	0.0511188	0.0601487	0.0564282	0.0437663	0.0766513	0.0644541	0.0457004
MB12B_HUMAN	-0.229628	-0.0001	0.212153	-0.212774	-0.0001	-0.095829	0.0224424	-0.0001	-0.0189158	0.020811	-0.0001	0.100836	0.0636175	-0.0001	-0.458171	0.160649	-0.0001	0.248769	0.141132	-0.0001	0.241021	0.127745	-0.0001	0.253746	0.137577	-0.0001	0.251439	0.134015	-0.0001	0.258699
FEZ1_HUMAN	-0.0139378	-0.00640946	-0.00983441	-0.000162028	-0.00390399	0.0278208	0.000230014	-0.0435198	-0.180356	-0.176075	-0.138477	-0.0166604	-0.0479001	-0.0172452	-0.457928	0.0590672	0.040991	0.0382888	0.0564541	0.0399341	0.0390074	0.0524482	0.0409741	0.0494134	0.0653978	0.0478771	0.0396879	0.0527762	0.0497281	0.0549263
LAT1_HUMAN	-0.109374	0.0145297	0.0250237	-0.0562032	0.0154834	-0.0555782	-0.00572984	-0.015394	0.0666474	0.261337	0.186947	0.0584225	0.14731	0.20628	0.45787	0.0756316	0.0895961	0.102137	0.0600109	0.0883297	0.0964538	0.076809	0.0901116	0.0842843	0.082819	0.103582	0.0911827	0.0700912	0.100944	0.105916
HCDH_HUMAN	-0.0458182	-0.0001	-0.457704	0.260046	-0.0001	0.23179	-0.262143	-0.0001	0.187841	-0.180356	-0.0001	-0.394314	0.0546383	-0.0001	0.145086	0.194764	-0.0001	0.149846	0.160167	-0.0001	0.157831	0.167114	-0.0001	0.159189	0.170254	-0.0001	0.143798	0.162155	-0.0001	0.121058
UBP14_HUMAN	0.0903812	0.146682	0.10259	-0.325133	-0.0320266	0.0921566	0.181646	0.0842928	0.0243615	-0.0168193	-0.091641	-0.0205167	-0.457631	0.0134788	-0.188248	0.199296	0.193717	0.120025	0.187202	0.19315	0.107587	0.188373	0.206268	0.105037	0.125324	0.178615	0.106458	0.156485	0.199121	0.130189
RNC_HUMAN	-0.118223	0.0524712	0.125129	0.0404092	0.0251752	0.17686	0.0830558	-0.0767868	0.150876	-0.0724102	0.0450013	0.135892	0.00899587	-0.0670063	-0.457561	0.196796	0.0756161	0.327288	0.158036	0.080766	0.340925	0.170837	0.0871658	0.334499	0.173448	0.0748387	0.333935	0.187689	0.0964033	0.392236
CP110_HUMAN	0.282874	-0.119016	-0.022995	0.19476	-0.0538595	-0.0318351	-0.457444	-0.00829373	-0.0485591	-0.0199095	0.103119	0.0704071	0.298766	0.168306	0.0546293	0.211909	0.248545	0.107626	0.211181	0.225376	0.102077	0.188345	0.239439	0.116176	0.21551	0.234308	0.122316	0.197519	0.268434	0.153681
PTPRT_HUMAN	0.118905	-0.0001	-0.0001	0.0657349	-0.0001	-0.0001	-0.457265	-0.0001	-0.0001	-0.273216	-0.0001	-0.0001	0.225222	-0.0001	-0.0001	0.173166	-0.0001	-0.0001	0.154773	-0.0001	-0.0001	0.189702	-0.0001	-0.0001	0.217892	-0.0001	-0.0001	0.199211	-0.0001	-0.0001
LGUL_HUMAN	-0.0001	0.22365	-0.390099	-0.0001	0.0635189	0.16893	-0.0001	0.04229	0.103223	-0.0001	0.105946	-0.0778275	-0.0001	-0.214003	0.457034	-0.0001	0.183413	0.25218	-0.0001	0.142312	0.271919	-0.0001	0.136505	0.290833	-0.0001	0.141135	0.211901	-0.0001	0.169314	0.26268
MIB1_HUMAN	-0.139333	0.0460445	-0.171069	-0.0504093	0.0604479	-0.211839	0.0403627	-0.115595	-0.0563841	-0.059667	0.110359	-0.280576	0.102874	0.0432805	-0.456953	0.125148	0.131472	0.208497	0.111654	0.134706	0.202194	0.125945	0.152157	0.208036	0.105969	0.145275	0.214933	0.143714	0.12437	0.214201
LDHB_HUMAN	0.0162414	0.0427455	-0.10792	0.354193	-0.129466	0.00886349	0.456804	-0.0810104	0.127273	-0.183265	0.0205828	-0.0257851	0.0102885	-0.123274	-0.331718	0.0466179	0.0389468	0.046897	0.0475137	0.0451448	0.0380782	0.0397941	0.0449818	0.041397	0.0457349	0.034117	0.0462861	0.0343632	0.0468722	0.0428272
VLDLR_HUMAN	-0.0870612	-0.0145309	-0.0200159	0.0238238	0.0187366	0.0236994	-0.0773086	-0.0387522	-0.105492	0.0846569	0.179445	-0.123308	-0.0297068	0.456489	-0.101389	0.133401	0.197424	0.113793	0.139659	0.179723	0.10137	0.120317	0.215487	0.105722	0.120544	0.218113	0.117214	0.120267	0.236974	0.124641
AAMP_HUMAN	-0.00925513	-0.0168368	0.00303334	0.0291706	0.0190286	-0.0132885	-0.0148053	0.00154398	-0.00882682	0.0271132	-0.000164155	0.00825589	0.0179389	-0.0392267	-0.456051	0.0395274	0.0342788	0.035958	0.0412081	0.0367135	0.0390151	0.0385233	0.0357482	0.0358887	0.0422007	0.0370149	0.0345697	0.036606	0.0452778	0.0496041
ATG3_HUMAN	-0.0622544	0.371934	-0.0151485	0.166847	-0.105602	0.304029	0.0244604	-0.0279949	-0.00710046	-0.456037	-0.00161981	-0.0105275	-0.0309994	0.00303778	-0.100736	0.12262	0.12626	0.0667886	0.120533	0.100356	0.0850519	0.10343	0.109974	0.0742356	0.134647	0.101861	0.0985741	0.105428	0.107875	0.094977
GALA_HUMAN	-0.0581159	-0.0221454	-0.130566	0.0255318	-0.00873796	-0.0524201	-0.0357723	-0.0263997	-0.0549444	-0.00733907	-0.119533	-0.023161	-0.280603	-0.0307246	-0.455995	0.118843	0.0973341	0.107732	0.0900569	0.0907298	0.104846	0.09174	0.0938149	0.0925888	0.0823941	0.0969127	0.101285	0.121154	0.121481	0.126787
RM50_HUMAN	-0.158046	-0.231587	-0.233101	-0.00795802	-0.0916392	-0.122622	0.0136669	-0.191579	-0.108731	0.00376089	-0.0996021	0.0273065	0.0517508	-0.234959	0.455824	0.145968	0.128083	0.12164	0.11227	0.129503	0.116851	0.129349	0.131084	0.125408	0.138095	0.146203	0.11501	0.12573	0.149411	0.135761
DPP8_HUMAN	0.110284	-0.052698	-0.0531854	-0.0404495	0.0491162	0.185647	0.158751	-0.0431475	-0.114823	0.131291	-0.0471382	0.132904	-0.0856077	-0.0758861	-0.45566	0.240508	0.133451	0.182246	0.169616	0.13489	0.233812	0.201481	0.125443	0.204371	0.19175	0.136973	0.235747	0.2217	0.126006	0.251436
TM55A_HUMAN	-0.0001	0.0106359	-0.036101	-0.0001	-0.286735	-0.122788	-0.0001	-0.124538	0.455468	-0.0001	0.11578	0.0599496	-0.0001	-0.00258889	0.213449	-0.0001	0.141094	0.123604	-0.0001	0.127083	0.127048	-0.0001	0.133472	0.132471	-0.0001	0.1281	0.122448	-0.0001	0.153812	0.149044
WDR91_HUMAN	-0.455454	0.00654733	-0.0595902	0.0315585	-0.00569821	0.0320031	0.131755	0.00446845	-0.00587212	-0.279381	0.0232919	0.0225375	-0.104222	0.0644429	0.110984	0.112039	0.0574791	0.0714224	0.0991488	0.0572507	0.0690606	0.111794	0.056077	0.0614336	0.107953	0.0603579	0.0641647	0.104903	0.0791415	0.0956963
LATS1_HUMAN	-0.455405	0.00441164	-0.0154143	0.157667	0.0642857	0.0115578	-0.0463644	-0.143695	-0.0526161	0.247783	-0.018333	0.120256	0.187006	-0.0279792	-0.209317	0.232946	0.140492	0.180055	0.202119	0.153231	0.198715	0.180356	0.14493	0.200719	0.220557	0.129248	0.224787	0.212191	0.144577	0.223994
MK03_HUMAN	0.0189046	-0.124761	0.0468015	-0.16522	-0.140264	0.168622	0.0194725	0.0179263	-0.253147	-0.035209	-0.0535909	0.120915	0.0334274	0.0259869	-0.455228	0.0910607	0.1058	0.129834	0.127247	0.113125	0.142799	0.096499	0.141549	0.14271	0.143885	0.101706	0.143408	0.0906021	0.149345	0.146594
H12_HUMAN	0.149385	0.383985	0.0314158	-0.45508	0.000605228	0.127819	-0.285947	0.206278	0.138413	0.115984	0.0174765	-0.412751	-0.0782702	0.177753	0.0288649	0.0777044	0.0640384	0.0773558	0.0764467	0.0718558	0.0657989	0.0824854	0.0606501	0.06969	0.0759757	0.055978	0.0711939	0.0735216	0.0626469	0.0719516
NAF1_HUMAN	-0.0001	0.0583704	-0.151265	-0.0001	-0.0508672	-0.0885255	-0.0001	0.00497226	-0.056456	-0.0001	-0.0920709	0.0474249	-0.0001	-0.237645	-0.455055	-0.0001	0.133796	0.114736	-0.0001	0.118196	0.116669	-0.0001	0.116969	0.10537	-0.0001	0.142498	0.0998839	-0.0001	0.145858	0.145673
KMT2C_HUMAN	-0.0001	-0.0001	0.0145559	-0.0001	-0.0001	0.454892	-0.0001	-0.0001	0.0496324	-0.0001	-0.0001	0.177794	-0.0001	-0.0001	-0.236598	-0.0001	-0.0001	0.445271	-0.0001	-0.0001	0.49326	-0.0001	-0.0001	0.436064	-0.0001	-0.0001	0.455125	-0.0001	-0.0001	0.454378
SARDH_HUMAN	-0.268131	-0.0001	-0.0661036	-0.0925956	-0.0001	-0.454588	0.165476	-0.0001	-0.0365535	-0.000894777	-0.0001	0.208225	0.00587592	-0.0001	-0.363166	0.233702	-0.0001	0.4375	0.197366	-0.0001	0.437421	0.222062	-0.0001	0.438275	0.162339	-0.0001	0.437229	0.154726	-0.0001	0.443388
ZCHC7_HUMAN	-0.0001	-0.0198534	-0.099989	-0.0001	0.157425	0.268581	-0.0001	-0.0498512	0.0774245	-0.0001	-0.00589791	-0.0592381	-0.0001	0.444917	-0.454486	-0.0001	0.167605	0.28181	-0.0001	0.22893	0.289333	-0.0001	0.170196	0.284828	-0.0001	0.173569	0.270194	-0.0001	0.23881	0.295445
PRR3_HUMAN	0.196078	-0.130427	-0.00452433	0.00851582	-0.131685	0.0128209	0.11731	-0.0490084	-0.0171758	0.0269366	-0.0701882	0.107049	-0.407129	-0.454347	-0.153401	0.245069	0.159989	0.10984	0.208191	0.157336	0.102165	0.191906	0.151635	0.112416	0.165393	0.144866	0.122354	0.244302	0.175669	0.16482
ZN277_HUMAN	-0.00462769	-0.00536162	-0.012068	0.00284418	0.0100853	-0.00834825	-0.0440216	0.0559783	-0.0542267	-0.0632576	-0.25935	-0.120258	-0.0251089	0.115866	-0.454051	0.139613	0.142579	0.0823969	0.139491	0.142597	0.113015	0.148571	0.144096	0.0858846	0.156619	0.179984	0.113108	0.148992	0.153919	0.113522
TCEA1_HUMAN	-0.101489	0.37033	-0.0168516	0.388217	-0.0208691	0.235516	-0.0574825	-0.0158754	-0.0723181	-0.0969513	-0.264323	-0.171778	-0.45377	-0.103114	-0.0700565	0.100594	0.0611101	0.0618635	0.0874201	0.0503292	0.065012	0.086111	0.0588781	0.0644156	0.0865565	0.0616796	0.071808	0.0829523	0.0663475	0.0758063
TB22A_HUMAN	-0.0001	0.00800448	0.239903	-0.0001	0.0443059	-0.0262309	-0.0001	0.0433465	0.30338	-0.0001	-0.0126935	0.453555	-0.0001	0.104315	-0.0295197	-0.0001	0.165855	0.625156	-0.0001	0.174209	0.614519	-0.0001	0.181218	0.635112	-0.0001	0.213005	0.62398	-0.0001	0.172952	0.562916
GRP78_HUMAN	0.0511616	-0.251831	0.197451	-0.45341	0.125193	-0.338636	0.199192	0.0469195	0.0379503	-0.0232815	-0.00194242	-0.0359208	-0.085478	0.0221796	-0.0844467	0.0311843	0.0308133	0.0317231	0.0355454	0.0337929	0.0346105	0.0290932	0.0274808	0.032125	0.0260061	0.034781	0.0255507	0.0344741	0.0323195	0.0382706
APBB1_HUMAN	0.00291888	0.0927717	0.0304921	-0.0574588	0.0086352	-0.0627503	0.0112953	-0.0763063	-0.249875	-0.360679	-0.148583	-0.0816355	-0.337233	0.113558	-0.453322	0.117409	0.129935	0.106656	0.116033	0.132762	0.096788	0.114544	0.130273	0.117148	0.138668	0.140825	0.0965499	0.135345	0.161598	0.114791
RHG31_HUMAN	-0.0001	0.126238	-0.0001	-0.0001	0.161598	-0.0001	-0.0001	0.0597874	-0.0001	-0.0001	0.0467751	-0.0001	-0.0001	0.453112	-0.0001	-0.0001	0.260845	-0.0001	-0.0001	0.268587	-0.0001	-0.0001	0.260148	-0.0001	-0.0001	0.288753	-0.0001	-0.0001	0.330933	-0.0001
GUF1_HUMAN	-0.264287	-0.116644	-0.0001	-0.281942	-0.0675776	-0.0001	0.166906	-0.0212877	-0.0001	0.452947	-0.0469901	-0.0001	0.208683	-0.125615	-0.0001	0.135624	0.107257	-0.0001	0.117334	0.10169	-0.0001	0.119003	0.087859	-0.0001	0.123813	0.1021	-0.0001	0.130204	0.115726	-0.0001
RANG_HUMAN	0.0187449	0.413561	0.00403895	0.333116	-0.0499453	0.452895	0.0793385	-0.00133706	0.00946273	-0.194845	-0.0712362	-0.180397	-0.339512	-0.128787	-0.25101	0.0519613	0.0646007	0.0514749	0.0637429	0.0470606	0.0639126	0.0562717	0.0456242	0.0480401	0.0580582	0.0477181	0.0566588	0.0616151	0.0595909	0.0575843
FXRD1_HUMAN	-0.0001	-0.342995	-0.128262	-0.0001	-0.136517	-0.117037	-0.0001	-0.452879	-0.126234	-0.0001	-0.329478	-0.0527962	-0.0001	-0.0658351	-0.0215111	-0.0001	0.211037	0.137603	-0.0001	0.190334	0.144605	-0.0001	0.227817	0.141144	-0.0001	0.212677	0.144745	-0.0001	0.217497	0.160522
CBX4_HUMAN	-0.0035004	-0.034088	-0.047057	0.00316268	-0.189613	0.0330813	-0.024203	-0.0303418	-0.0197928	0.0291447	0.134173	0.121022	0.0893802	0.452672	-0.0138924	0.0930837	0.13495	0.150686	0.0988593	0.148552	0.126414	0.111913	0.127305	0.119952	0.0931497	0.153333	0.132779	0.103974	0.160625	0.160624
SCN2A_HUMAN	-0.0001	-0.0001	0.0711623	-0.0001	-0.0001	0.0385689	-0.0001	-0.0001	-0.150016	-0.0001	-0.0001	0.0210017	-0.0001	-0.0001	-0.452635	-0.0001	-0.0001	0.284267	-0.0001	-0.0001	0.270104	-0.0001	-0.0001	0.302697	-0.0001	-0.0001	0.272691	-0.0001	-0.0001	0.357095
ELMD2_HUMAN	-0.0853859	0.00466889	-0.129679	-0.126208	-0.0447113	0.0328049	-0.0854173	-0.452379	-0.0295322	-0.00315691	-0.136372	0.0148096	-0.0492699	0.0382266	0.125354	0.254785	0.109528	0.124441	0.204009	0.129952	0.11631	0.213252	0.150891	0.113478	0.15959	0.15683	0.124081	0.194299	0.113548	0.143656
PHLA1_HUMAN	-0.0001	-0.0001	0.0994355	-0.0001	-0.0001	-0.00914727	-0.0001	-0.0001	-0.161165	-0.0001	-0.0001	-0.452334	-0.0001	-0.0001	-0.191764	-0.0001	-0.0001	0.297237	-0.0001	-0.0001	0.294916	-0.0001	-0.0001	0.296035	-0.0001	-0.0001	0.293431	-0.0001	-0.0001	0.291378
MED25_HUMAN	-0.0001	-0.0001	0.075219	-0.0001	-0.0001	-0.452065	-0.0001	-0.0001	0.054156	-0.0001	-0.0001	0.0317381	-0.0001	-0.0001	-0.0809317	-0.0001	-0.0001	0.190839	-0.0001	-0.0001	0.202516	-0.0001	-0.0001	0.197538	-0.0001	-0.0001	0.200133	-0.0001	-0.0001	0.220756
ATCAY_HUMAN	0.0184348	-0.0115996	0.0383651	0.0308062	-0.00589939	0.00217585	0.0844431	0.0542763	-0.000407306	-0.0144588	-0.00969813	0.00692952	0.00967527	-0.0256128	-0.452046	0.0392079	0.0476607	0.0400236	0.0462304	0.051175	0.0400366	0.0564114	0.0494476	0.0391308	0.050611	0.0465341	0.0404097	0.0389558	0.0467791	0.0591789
PPCE_HUMAN	-0.16002	-0.108689	-0.186354	0.0603288	0.0705675	0.0712807	0.17609	0.219161	0.192119	-0.345707	0.102121	-0.0449675	0.0961807	-0.33051	0.451887	0.136939	0.322103	0.243074	0.108093	0.255751	0.231785	0.127136	0.275427	0.217808	0.126256	0.244922	0.221302	0.110835	0.299294	0.263092
PDXD1_HUMAN	-0.0906981	0.214762	-0.00317566	0.026335	-0.0105788	0.0171497	-0.00113014	-0.00352771	-0.0371395	0.0124261	0.00155636	-0.01601	-0.000938625	0.0470334	-0.451742	0.0651789	0.040528	0.0323437	0.0465425	0.0349263	0.0295478	0.0422803	0.0331837	0.0368917	0.0504469	0.038128	0.0300645	0.0435497	0.0472728	0.0520414
DCX_HUMAN	0.00351992	-0.0534642	0.104066	-0.0300966	0.184582	-0.0810008	0.0872702	0.0277748	0.073353	-0.412702	0.0649648	-0.00425789	-0.11859	-0.45171	-0.273417	0.226176	0.176945	0.0709688	0.163542	0.177158	0.0752846	0.178855	0.159139	0.0725342	0.250805	0.165216	0.0580404	0.190858	0.192107	0.0829248
STIP1_HUMAN	0.0157818	-0.283172	0.0911697	-0.382223	0.0650148	-0.451658	0.247654	0.0439113	0.030413	-0.117499	0.0364712	-0.035218	-0.0285529	-0.0437161	-0.162978	0.033737	0.0312525	0.0234932	0.0324987	0.0298005	0.0299807	0.0323482	0.0336894	0.0281866	0.0304151	0.0332839	0.0225227	0.0273373	0.0342463	0.0248467
RBM41_HUMAN	-0.0001	-0.0001	0.00776023	-0.0001	-0.0001	-0.0103785	-0.0001	-0.0001	0.039537	-0.0001	-0.0001	-0.0446163	-0.0001	-0.0001	-0.451435	-0.0001	-0.0001	0.212319	-0.0001	-0.0001	0.212133	-0.0001	-0.0001	0.210611	-0.0001	-0.0001	0.20508	-0.0001	-0.0001	0.260676
RFA1_HUMAN	-0.00239993	-0.245556	0.169369	-0.451214	0.0760262	-0.423722	0.139786	0.067133	0.0318272	0.00953633	0.0806606	-0.00852384	-0.0265621	0.00741745	-0.235855	0.0371192	0.0296649	0.0417307	0.0467345	0.0309505	0.0354943	0.044283	0.0314313	0.0278352	0.0437002	0.0362331	0.0258255	0.0438942	0.035756	0.0350386
KLH34_HUMAN	-0.0001	-0.0001	-0.0474333	-0.0001	-0.0001	-0.102135	-0.0001	-0.0001	-0.0438422	-0.0001	-0.0001	-0.111945	-0.0001	-0.0001	0.451143	-0.0001	-0.0001	0.218288	-0.0001	-0.0001	0.186885	-0.0001	-0.0001	0.174819	-0.0001	-0.0001	0.227044	-0.0001	-0.0001	0.265608
TMM43_HUMAN	0.0866174	0.0423554	0.0267688	-0.243062	-0.00899929	0.0411258	-0.450759	-0.0950558	-0.048894	0.185394	-0.000432392	0.00683043	-0.0355258	0.245718	0.291659	0.194443	0.110127	0.100684	0.180685	0.111298	0.0970022	0.164635	0.132131	0.10302	0.171541	0.122593	0.105185	0.129802	0.124131	0.112464
CUL4A_HUMAN	-0.450677	0.0349167	0.103852	-0.193652	-0.0152821	0.042457	0.227735	-0.101549	-0.0454939	-0.103828	-0.0298318	-0.00371307	-0.219136	-0.0515079	-0.0136881	0.104951	0.0732126	0.0961888	0.0942634	0.0718571	0.0789086	0.0903624	0.072407	0.0817364	0.102687	0.0721686	0.0782404	0.0952949	0.0792857	0.0897471
CE164_HUMAN	-0.0001	-0.293699	-0.0001	-0.0001	0.000419841	-0.0001	-0.0001	0.450589	-0.0001	-0.0001	-0.0572357	-0.0001	-0.0001	0.251937	-0.0001	-0.0001	0.259613	-0.0001	-0.0001	0.21019	-0.0001	-0.0001	0.294396	-0.0001	-0.0001	0.282774	-0.0001	-0.0001	0.290571	-0.0001
K2013_HUMAN	-0.0745289	-0.0001	-0.184519	0.038917	-0.0001	-0.0801481	-0.11535	-0.0001	-0.0687438	0.0411627	-0.0001	-0.167658	-0.220931	-0.0001	-0.450492	0.164778	-0.0001	0.448886	0.159127	-0.0001	0.457204	0.179494	-0.0001	0.445655	0.158234	-0.0001	0.440332	0.209731	-0.0001	0.495969
CENPB_HUMAN	0.450448	0.0382275	-0.0001	-0.234723	0.0112608	-0.0001	-0.107311	0.0403354	-0.0001	0.146445	-0.136767	-0.0001	0.166067	-0.0274947	-0.0001	0.221029	0.161402	-0.0001	0.263256	0.144762	-0.0001	0.196255	0.134072	-0.0001	0.211458	0.145701	-0.0001	0.263134	0.144916	-0.0001
PKCB1_HUMAN	-0.0001	-0.0001	-0.168866	-0.0001	-0.0001	0.0855804	-0.0001	-0.0001	-0.194398	-0.0001	-0.0001	0.450225	-0.0001	-0.0001	0.177366	-0.0001	-0.0001	0.219179	-0.0001	-0.0001	0.197695	-0.0001	-0.0001	0.22667	-0.0001	-0.0001	0.227103	-0.0001	-0.0001	0.277098
KPB2_HUMAN	-0.287686	-0.0001	0.0145236	0.103316	-0.0001	-0.450121	0.139882	-0.0001	0.0970405	-0.0727774	-0.0001	-0.037761	-0.0189402	-0.0001	-0.0909717	0.215547	-0.0001	0.302441	0.192688	-0.0001	0.363701	0.189862	-0.0001	0.30551	0.176839	-0.0001	0.351402	0.163611	-0.0001	0.299541
DACH1_HUMAN	-0.0001	-0.0001	-0.264154	-0.0001	-0.0001	0.00504875	-0.0001	-0.0001	0.130603	-0.0001	-0.0001	-0.246204	-0.0001	-0.0001	-0.450052	-0.0001	-0.0001	0.352021	-0.0001	-0.0001	0.312267	-0.0001	-0.0001	0.356204	-0.0001	-0.0001	0.349427	-0.0001	-0.0001	0.41116
FA30A_HUMAN	-0.0001	-0.0517221	-0.0001	-0.0001	-0.0428041	-0.0001	-0.0001	-0.145521	-0.0001	-0.0001	-0.147271	-0.0001	-0.0001	-0.44973	-0.0001	-0.0001	0.184808	-0.0001	-0.0001	0.261158	-0.0001	-0.0001	0.22894	-0.0001	-0.0001	0.23084	-0.0001	-0.0001	0.243783	-0.0001
LEP_HUMAN	-0.0001	-0.0001	0.128549	-0.0001	-0.0001	0.449661	-0.0001	-0.0001	-0.205013	-0.0001	-0.0001	-0.0364461	-0.0001	-0.0001	0.192959	-0.0001	-0.0001	0.285499	-0.0001	-0.0001	0.344089	-0.0001	-0.0001	0.308461	-0.0001	-0.0001	0.2733	-0.0001	-0.0001	0.30172
PRA12_HUMAN	-0.0001	0.120559	0.129989	-0.0001	0.0487699	-0.0869346	-0.0001	0.108895	0.0519765	-0.0001	0.0957422	-0.0649394	-0.0001	-0.0777544	-0.449391	-0.0001	0.250259	0.228225	-0.0001	0.225202	0.211101	-0.0001	0.238438	0.203336	-0.0001	0.245907	0.239197	-0.0001	0.247245	0.283654
Y160_MYCPN	-0.0938872	0.286733	-0.0219243	0.0402571	-0.0206286	0.0932734	-0.0326321	-0.0364121	-0.0700675	-0.163978	-0.0621532	-0.033016	-0.216321	0.356107	-0.449248	0.122542	0.173648	0.1014	0.124483	0.142602	0.105957	0.117448	0.148161	0.101166	0.163972	0.141867	0.113592	0.14863	0.16874	0.117426
TSR3_HUMAN	-0.0703836	-0.0396913	0.0675323	0.0313046	0.00184392	0.0532105	-0.136228	-0.110359	0.0253575	-0.110585	-0.0161507	0.109431	-0.343883	-0.349149	-0.449185	0.104957	0.111045	0.120482	0.102575	0.111996	0.115792	0.119769	0.118593	0.126472	0.102401	0.13376	0.133432	0.111564	0.138259	0.144835
GBRL2_HUMAN	-0.0001	-0.250184	0.0694356	-0.0001	-0.0776765	-0.023991	-0.0001	-0.103948	-0.0106257	-0.0001	0.00744755	-0.0859435	-0.0001	-0.192419	-0.448841	-0.0001	0.23082	0.179402	-0.0001	0.196118	0.198055	-0.0001	0.202005	0.174459	-0.0001	0.222111	0.197149	-0.0001	0.231867	0.223324
SGMR1_HUMAN	-0.0541452	-0.274787	-0.0777309	-0.448504	-0.316985	-0.308332	-0.368955	-0.371221	-0.175473	-0.196115	-0.235146	-0.340762	-0.290698	-0.0316428	0.0390621	0.0952624	0.082454	0.0676662	0.0920534	0.0853812	0.0786978	0.0861354	0.0842503	0.075863	0.100488	0.0846984	0.0720326	0.109601	0.0879661	0.0689618
BTBD1_HUMAN	-0.0723889	-0.116264	-0.0162831	-0.0189909	0.086462	-0.0188811	-0.0309948	-0.017603	-0.000110852	0.00207795	-0.150642	-0.0360378	-0.0168785	0.447692	-0.197414	0.102057	0.155212	0.0860394	0.117285	0.136629	0.0833655	0.107173	0.12825	0.0849396	0.0957546	0.138637	0.0943063	0.110462	0.162107	0.109914
MALR1_HUMAN	-0.0001	-0.0420946	-0.0277281	-0.0001	0.00112398	0.0181142	-0.0001	-0.0919486	-0.0471542	-0.0001	-0.167835	-0.249766	-0.0001	0.447544	-0.08111	-0.0001	0.234509	0.171694	-0.0001	0.229359	0.157927	-0.0001	0.240727	0.157206	-0.0001	0.273401	0.18773	-0.0001	0.296998	0.220047
GNAO_HUMAN	0.0179189	0.164531	0.128251	-0.0165458	0.131398	-0.102715	0.11863	0.0231572	-0.051722	0.198092	-0.0607078	-0.0171272	0.0908991	0.248267	0.44738	0.0971457	0.0800486	0.0726342	0.100309	0.0806454	0.0658447	0.0962275	0.0847921	0.0587333	0.102561	0.0832815	0.0535296	0.085548	0.0822152	0.0619272
MUC16_HUMAN	0.031755	-0.0001	-0.0001	-0.0474932	-0.0001	-0.0001	0.0044024	-0.0001	-0.0001	0.140435	-0.0001	-0.0001	0.447351	-0.0001	-0.0001	0.179209	-0.0001	-0.0001	0.191763	-0.0001	-0.0001	0.161133	-0.0001	-0.0001	0.190283	-0.0001	-0.0001	0.209858	-0.0001	-0.0001
TBC25_HUMAN	-0.0001	-0.0001	0.147204	-0.0001	-0.0001	-0.0481813	-0.0001	-0.0001	-0.0272099	-0.0001	-0.0001	0.0993301	-0.0001	-0.0001	0.447312	-0.0001	-0.0001	0.207052	-0.0001	-0.0001	0.175789	-0.0001	-0.0001	0.17137	-0.0001	-0.0001	0.190725	-0.0001	-0.0001	0.244679
AT1B3_HUMAN	0.202082	0.0659627	0.31791	0.214508	0.117121	-0.049261	0.214088	-0.0650106	-0.098704	-0.218529	-0.26659	-0.137063	-0.0933913	0.423482	0.447215	0.182668	0.168805	0.1692	0.179638	0.155845	0.148904	0.176977	0.170228	0.139972	0.177615	0.198315	0.167609	0.144075	0.177684	0.16493
RT07_HUMAN	0.00829893	-0.125913	-0.098165	-0.167129	-0.0469081	0.0189804	-0.15134	-0.155258	-0.00949093	0.0539045	0.0150115	-0.0467857	0.447169	0.308813	0.113673	0.160644	0.086778	0.07276	0.146542	0.0817726	0.0604853	0.124822	0.0932721	0.0721185	0.136344	0.10285	0.0707194	0.145383	0.102037	0.0870923
ZBT40_HUMAN	-0.0743438	-0.0354216	-0.0437782	-0.0248234	-0.0919699	-0.0233117	0.0208897	0.128419	0.079333	0.0498575	-0.0130929	-0.44704	-0.0222189	0.152429	0.0377989	0.149611	0.102923	0.167527	0.129988	0.102362	0.172645	0.130187	0.105061	0.170777	0.11116	0.115266	0.194033	0.11896	0.123501	0.218613
WDTC1_HUMAN	-0.0001	0.446525	-0.0817346	-0.0001	0.219961	-0.0100798	-0.0001	0.153545	0.083942	-0.0001	-0.274922	0.0298965	-0.0001	0.0920614	-0.0834179	-0.0001	0.195157	0.214109	-0.0001	0.177063	0.214115	-0.0001	0.189205	0.214337	-0.0001	0.228715	0.216963	-0.0001	0.190844	0.287947
BCD1_HUMAN	-0.0298732	-0.0179179	-0.00274288	-0.0292675	0.028951	0.0378828	-0.0525309	0.0233321	-0.0803473	0.00811341	0.00736848	-0.0367203	-0.0186272	-0.239585	-0.446045	0.0492064	0.0550382	0.0591995	0.0430021	0.0504483	0.0680447	0.0485886	0.051089	0.0699588	0.0486297	0.0562648	0.0584201	0.0406981	0.0796808	0.0838102
BLM_HUMAN	-0.104868	-0.0501743	-0.0716142	-0.200582	-0.0924084	0.0815968	0.242373	0.0438193	0.109519	0.0400567	-0.203445	0.0918362	0.0356978	-0.0385125	-0.445953	0.112665	0.148233	0.147806	0.126672	0.136435	0.135595	0.133294	0.172352	0.152633	0.113662	0.166844	0.137348	0.117927	0.172938	0.174073
AFF1_HUMAN	-0.0001	-0.0001	-0.118334	-0.0001	-0.0001	-0.13838	-0.0001	-0.0001	0.445919	-0.0001	-0.0001	-0.406442	-0.0001	-0.0001	0.0279661	-0.0001	-0.0001	0.204213	-0.0001	-0.0001	0.214526	-0.0001	-0.0001	0.255377	-0.0001	-0.0001	0.265522	-0.0001	-0.0001	0.289161
PIR_HUMAN	-0.047206	0.144684	-0.0192335	0.00706595	-0.192361	-0.0205341	0.0408935	-0.285538	-0.0198806	0.105333	0.121264	-0.0691401	0.0485693	-0.12809	-0.445835	0.0955813	0.130822	0.111919	0.107525	0.129196	0.11321	0.0953474	0.135921	0.117836	0.105431	0.11759	0.120055	0.100213	0.135027	0.13526
FRS1L_HUMAN	-0.00397289	-0.0001	0.109203	0.0401263	-0.0001	-0.0384125	0.0562592	-0.0001	0.141925	0.100001	-0.0001	-0.181325	0.0488529	-0.0001	-0.445566	0.159499	-0.0001	0.286261	0.164953	-0.0001	0.278946	0.149586	-0.0001	0.299552	0.16536	-0.0001	0.302837	0.17101	-0.0001	0.343635
DNLI1_HUMAN	-0.0417165	0.0240226	0.019903	0.0197594	-0.106621	0.0592009	0.0146929	0.147858	0.0272448	-0.0154846	-0.0221272	-0.0559392	-0.0232566	0.172412	-0.445322	0.0806496	0.157083	0.102692	0.0798549	0.156884	0.0886577	0.0731499	0.151191	0.0929771	0.0717246	0.181221	0.0923662	0.0814743	0.147026	0.102581
SPT21_HUMAN	-0.0001	-0.0001	-0.011478	-0.0001	-0.0001	0.445127	-0.0001	-0.0001	0.101608	-0.0001	-0.0001	-0.0391547	-0.0001	-0.0001	-0.179591	-0.0001	-0.0001	0.433159	-0.0001	-0.0001	0.497103	-0.0001	-0.0001	0.449587	-0.0001	-0.0001	0.446811	-0.0001	-0.0001	0.442316
SUV3_HUMAN	-0.057985	-0.323362	-0.0468833	-0.0051189	-0.2289	-0.155543	-0.0335328	-0.100083	-0.0283766	0.11338	0.103182	0.120289	0.444919	0.102707	0.1856	0.0712139	0.072834	0.0684216	0.0567678	0.0766246	0.0792778	0.0523449	0.0633086	0.064605	0.0570066	0.0790078	0.0743764	0.0601005	0.0746271	0.0840864
TIAM1_HUMAN	0.0143297	0.0340909	-0.00468075	-0.0596325	0.00846118	0.0337227	-0.0509573	0.0171946	-0.032126	-0.00206387	-0.00136188	0.0613533	0.084251	0.24135	0.444521	0.0872556	0.0805018	0.0603117	0.098845	0.070963	0.073129	0.0934266	0.0805366	0.0575665	0.0977346	0.0795893	0.0703169	0.100856	0.0887442	0.083015
LBR_HUMAN	-0.0245135	-0.13421	0.0686729	-0.245188	-0.396382	0.101436	-0.409857	0.0443384	-0.231753	-0.034991	-0.205542	-0.444446	-0.0157078	-0.162205	0.0493193	0.186135	0.137882	0.100115	0.158415	0.131693	0.115303	0.153519	0.126224	0.124269	0.122927	0.154239	0.117362	0.135257	0.138182	0.130275
PDXK_HUMAN	0.0218469	0.143833	-0.0140294	0.328371	-0.0725596	0.162859	-0.0422397	-0.0286706	-0.0828432	-0.0376803	-0.109767	-0.110834	-0.246355	-0.170542	-0.444428	0.163607	0.077153	0.0670726	0.241384	0.0747423	0.0914714	0.22274	0.0736752	0.0743338	0.170527	0.0811836	0.0775307	0.22632	0.0919126	0.092069
NOC3L_HUMAN	0.0914371	-0.118876	0.132156	0.145716	0.0660567	0.095763	-0.219732	-0.0245319	-0.010165	0.257246	0.151301	0.257562	0.140446	0.0401782	0.444211	0.06028	0.0589613	0.0448395	0.0649971	0.0525388	0.0441999	0.0534153	0.055208	0.0424801	0.0537061	0.0571179	0.0484819	0.0538175	0.0637173	0.0587652
KCRU_HUMAN	0.0095724	-0.44373	-0.141879	0.00267425	-0.200199	-0.274524	-0.0735486	-0.109116	-0.105682	-0.260924	-0.0841129	0.0398696	-0.205732	0.0895326	0.221543	0.046413	0.0477416	0.0494071	0.0376591	0.0410622	0.043152	0.0380174	0.0427209	0.0421864	0.0527331	0.0406082	0.0324662	0.0602184	0.0437643	0.0492713
FKBP2_HUMAN	0.379221	0.443387	-0.155428	0.169238	0.110156	0.383779	0.19814	0.125003	-0.0466972	0.255651	-0.0361657	-0.103755	-0.301994	0.148969	0.405235	0.142284	0.234524	0.48645	0.125782	0.201037	0.484725	0.116979	0.234754	0.439989	0.107457	0.213901	0.442529	0.141043	0.243201	0.515746
KCC4_HUMAN	0.107624	0.442965	0.0343782	0.149763	-0.0638737	0.301168	0.0898627	-0.10637	0.0300419	-0.273516	0.0840747	-0.0226204	0.0331093	-0.00751746	-0.348681	0.0975608	0.0742588	0.0788884	0.0944273	0.0642088	0.0768114	0.0915613	0.068069	0.0615124	0.0855588	0.0657346	0.0767569	0.0668751	0.0675568	0.0787857
PPIG_HUMAN	0.0134625	-0.0122813	0.00631684	-0.00370251	0.0221775	-0.0100966	-0.00715198	0.00890474	0.0325114	0.00777702	0.032585	0.168268	0.142979	0.184426	0.442915	0.0566216	0.0518286	0.0362181	0.0570176	0.0391333	0.0445826	0.0441218	0.0364726	0.0430045	0.0396313	0.0360442	0.0498254	0.0506654	0.0443722	0.0610502
PGTB2_HUMAN	0.0916338	-0.0667052	0.0783079	-0.0516876	-0.0169281	-0.199308	0.0229151	-0.0772249	-0.13017	-0.0680901	-0.128507	-0.0408868	-0.349456	0.111393	-0.442862	0.111296	0.0839832	0.0838574	0.101516	0.0831226	0.0897841	0.105151	0.080987	0.080873	0.132973	0.0890385	0.0687427	0.121578	0.0997154	0.100896
H15_HUMAN	0.164284	0.29635	0.148019	-0.275337	-0.00011866	0.258593	-0.263906	0.0655149	0.164945	0.178083	-0.0174117	-0.442825	-0.0218172	0.0837459	-0.0304336	0.0794753	0.0669893	0.0635678	0.0778846	0.0649596	0.0562285	0.0835885	0.060822	0.0616567	0.0806352	0.0570663	0.0598859	0.0796981	0.0604875	0.0561322
PDLI3_HUMAN	-0.0988376	0.176616	-0.00437972	0.171582	-0.0437935	0.119878	-0.000348227	-0.0539035	-0.089412	-0.0689098	-0.07178	-0.195867	-0.442712	-0.184284	-0.329101	0.0541076	0.0459911	0.0430994	0.0560154	0.0406293	0.0514378	0.0386158	0.0420549	0.0531899	0.0577754	0.0409212	0.0661381	0.0520148	0.0518555	0.0616915
ABCA5_HUMAN	-0.0001	0.0439727	-0.0001	-0.0001	0.0260701	-0.0001	-0.0001	-0.0103105	-0.0001	-0.0001	-0.0120988	-0.0001	-0.0001	-0.442542	-0.0001	-0.0001	0.163964	-0.0001	-0.0001	0.172949	-0.0001	-0.0001	0.159563	-0.0001	-0.0001	0.175779	-0.0001	-0.0001	0.222913	-0.0001
EYA1_HUMAN	-0.103411	-0.0369974	0.0576712	0.17105	0.0352231	0.000180208	-0.253652	0.0175866	-0.00930559	-0.259944	-0.0363996	0.0354755	0.0996074	-0.161588	-0.442337	0.200907	0.209585	0.120329	0.209256	0.208284	0.111445	0.231039	0.232857	0.107712	0.236453	0.208601	0.120384	0.197492	0.237603	0.146353
FBX38_HUMAN	-0.0583769	-0.0001	0.219786	0.050403	-0.0001	0.0025721	0.44218	-0.0001	-0.151668	-0.187089	-0.0001	-0.0135461	-0.0548037	-0.0001	-0.119447	0.128133	-0.0001	0.312165	0.141898	-0.0001	0.289238	0.157597	-0.0001	0.295531	0.146795	-0.0001	0.275709	0.125132	-0.0001	0.319647
HDAC7_HUMAN	0.198821	0.00762183	-0.123848	-0.0237582	-0.0123221	0.224327	0.056629	-0.00452552	0.0146535	-0.0181283	0.00752798	-0.0364903	0.0448198	-0.0187509	0.441952	0.0895778	0.0754348	0.18487	0.0736921	0.087593	0.20546	0.0928911	0.0738595	0.191277	0.106671	0.100801	0.184075	0.0635326	0.0821623	0.216045
TRI26_HUMAN	-0.0129361	0.0465786	-0.0428901	-0.0514912	-0.0290366	0.0341146	-0.0269905	-0.0122163	0.0446643	-0.0495857	-0.0375383	-0.0955113	-0.169588	0.441918	-0.201823	0.0623888	0.0876064	0.0746612	0.0671192	0.0895291	0.0751643	0.0762123	0.0866604	0.0730319	0.0692	0.0856871	0.0878568	0.0974444	0.102463	0.0908881
RENR_HUMAN	0.147472	0.0729936	0.121409	-0.0378358	-0.0354792	-0.0690484	-0.44184	-0.341852	-0.231094	0.00621628	-0.0440103	-0.226483	0.0243183	0.16802	-0.0293672	0.14292	0.114401	0.108197	0.121512	0.119343	0.101497	0.159926	0.130234	0.115925	0.155391	0.118406	0.120391	0.123538	0.131021	0.113961
RM27_HUMAN	-0.10253	0.0832121	0.0983113	-0.441572	0.0615178	0.00763733	-0.113034	-0.118565	-0.0167108	-0.000729232	0.0912054	0.114987	0.224827	0.349882	-0.0101548	0.145181	0.133445	0.136003	0.125788	0.142391	0.146078	0.11452	0.130459	0.137294	0.12145	0.140713	0.140194	0.125201	0.152746	0.148355
CTNA1_HUMAN	-0.0128174	0.00221524	-0.0221936	-0.00465436	0.0041004	-0.00318029	-0.0749365	0.00146816	-0.0104019	-0.0647718	-0.0261212	-0.0996116	-0.119195	0.038485	-0.44126	0.0296649	0.0272639	0.0383458	0.0320162	0.0317863	0.0337487	0.0388221	0.0352239	0.0328619	0.036741	0.0306491	0.045863	0.0427011	0.0358801	0.047673
MANF_HUMAN	-0.0001	0.168375	0.135417	-0.0001	0.00809748	0.021369	-0.0001	-0.106586	-0.00703213	-0.0001	-0.0379513	-0.0236842	-0.0001	-0.241383	-0.44123	-0.0001	0.195632	0.112145	-0.0001	0.168534	0.121171	-0.0001	0.184609	0.116435	-0.0001	0.184739	0.103363	-0.0001	0.173661	0.127999
CHMP7_HUMAN	-0.0018166	0.441219	-0.0113648	0.117996	-0.0463989	0.0680123	0.0578939	0.0253722	-0.0782416	-0.120848	-0.133106	-0.0762778	-0.127394	-0.0611867	-0.226099	0.0587292	0.0731915	0.0534378	0.0721594	0.0673973	0.0561391	0.0658959	0.0574036	0.0694572	0.0696945	0.0654364	0.0719102	0.0641465	0.0653672	0.0667698
DPH5_HUMAN	0.0092311	0.103538	0.0245442	-0.0305708	-0.036604	-0.0284901	0.170458	0.0498564	-0.00639773	-0.18502	-0.0117538	-0.0338848	-0.0854258	-0.0312682	-0.441	0.0532925	0.0505811	0.0534086	0.0590495	0.0559071	0.0528734	0.0693985	0.0494448	0.0497941	0.071994	0.042328	0.0607508	0.0581389	0.0505539	0.0596437
LCAP_HUMAN	-0.0593169	-0.0105586	-0.00043671	-0.0110551	-0.00685409	-0.0341038	-0.0336705	-0.0808671	-0.028182	-0.019036	0.0363198	0.0258489	0.103018	0.136377	0.440967	0.0623076	0.0343762	0.0321464	0.0445241	0.0302846	0.0377548	0.0529036	0.0444899	0.0333816	0.0428291	0.0325687	0.0341162	0.0632074	0.0418953	0.0441769
PCGF2_HUMAN	0.440752	-0.080067	-0.00513599	-0.175083	-0.0310455	-0.0151432	-0.0985229	-0.11941	-0.0448353	-0.00908955	-0.0294542	0.0443318	0.10977	0.325307	-0.043342	0.202324	0.172147	0.101275	0.203215	0.179384	0.0959577	0.176377	0.170161	0.0948199	0.156886	0.158289	0.0946709	0.179502	0.205618	0.114641
PRRX2_HUMAN	0.00125757	0.0567409	-0.0233388	-0.0579232	-0.0216921	-0.0170299	-0.0880795	0.0102712	0.0606355	0.0311244	-0.0120172	-0.0623566	0.0315191	-0.0221917	0.440283	0.115964	0.0942596	0.10617	0.119325	0.0911961	0.0934683	0.124891	0.10116	0.0920477	0.13106	0.0975363	0.102579	0.123052	0.0909558	0.112958
QCR2_HUMAN	0.0563869	-0.0816925	-0.104887	-0.158436	-0.0549483	-0.0968744	-0.0349241	-0.020408	-0.00465351	-0.0892954	-0.192004	-0.440112	0.0259897	0.217591	-0.147153	0.132432	0.113775	0.167009	0.136368	0.104626	0.157901	0.132061	0.121516	0.160101	0.145529	0.113162	0.162508	0.12723	0.121185	0.15377
LASP1_HUMAN	-0.00625083	0.148536	-0.0106833	0.440108	-0.00648867	0.159971	0.0346721	-0.117082	-0.236871	-0.00203715	-0.160228	-0.127969	-0.378332	0.00802988	-0.244224	0.0423976	0.0416296	0.0366657	0.0499151	0.0400188	0.043831	0.0403315	0.0446176	0.045347	0.0431906	0.0497796	0.0477599	0.0527193	0.0551376	0.0466615
APT_MYCGE	-0.0147693	-0.022588	-0.00660915	-0.0230526	-0.0173631	-0.43997	-0.0178982	-0.00162733	0.0595039	-0.00262822	-0.00586203	0.0092248	-0.0016103	-0.0240144	-0.307026	0.0721007	0.0904886	0.190273	0.0748936	0.0866418	0.210444	0.074679	0.0878325	0.191092	0.0735579	0.0857997	0.190467	0.0815282	0.0926697	0.23556
MRRP1_HUMAN	-0.0166185	-0.431344	-0.031169	-0.150916	-0.271124	-0.199437	-0.103756	-0.160098	-0.0310228	-0.00105017	0.097707	0.0960169	0.439943	0.0199973	0.252887	0.0620541	0.0665995	0.0577204	0.0484614	0.063652	0.0657025	0.0588586	0.0612914	0.0687487	0.0366897	0.0655394	0.0599116	0.0584822	0.0559126	0.0708101
CHPF2_HUMAN	-0.1495	0.212386	-0.0001	0.051331	-0.0851064	-0.0001	0.0609461	-0.139038	-0.0001	-0.0731404	-0.43988	-0.0001	0.0569657	-0.16071	-0.0001	0.253762	0.273608	-0.0001	0.183899	0.290191	-0.0001	0.182294	0.295276	-0.0001	0.239089	0.309501	-0.0001	0.181992	0.261801	-0.0001
LRC14_HUMAN	-0.184703	0.00979954	0.0046029	0.0576295	-0.0451692	0.0366443	0.158789	0.0387633	0.0166268	0.0739586	-0.00295956	0.148256	0.141825	-0.0435316	0.439834	0.117327	0.0677568	0.162941	0.113275	0.0662622	0.151287	0.116723	0.0626324	0.136286	0.0996023	0.0621894	0.165205	0.106645	0.0660855	0.160928
SYNE2_HUMAN	-0.0600421	0.00387803	-0.119309	-0.178631	-0.225634	-0.0853952	-0.0445888	-0.423856	0.0469871	-0.0308116	-0.439751	-0.075583	-0.32546	-0.353687	0.323313	0.0739019	0.250681	0.100071	0.083252	0.233169	0.0953434	0.0681755	0.238642	0.102075	0.0649223	0.245855	0.0951024	0.0731116	0.242268	0.0986342
MTG8_HUMAN	0.125815	0.0408599	-0.0506811	0.00686264	-0.00327049	-0.251726	0.0965537	0.0095152	-0.127979	0.00550312	-0.0563201	-0.324669	-0.325147	-0.439333	-0.422067	0.0959066	0.0761513	0.150474	0.0779568	0.0771892	0.144456	0.0844043	0.0786372	0.147639	0.0677319	0.086293	0.160028	0.0927542	0.102594	0.16015
CU002_HUMAN	0.0322322	-0.136299	-0.0001	0.0792818	-0.146166	-0.0001	-0.0803217	0.0737482	-0.0001	-0.0513462	-0.439152	-0.0001	0.0614196	0.210359	-0.0001	0.0950847	0.15968	-0.0001	0.102685	0.185433	-0.0001	0.114222	0.154921	-0.0001	0.102237	0.184575	-0.0001	0.104306	0.174361	-0.0001
AATM_HUMAN	-0.0214286	-0.0780773	-0.289662	0.0356699	0.0438616	0.144034	-0.0407786	0.222778	0.0306187	0.0633326	-0.43912	-0.0817415	0.0456656	0.380024	0.122289	0.0956559	0.115621	0.11007	0.104553	0.105994	0.101111	0.10452	0.126198	0.104175	0.105158	0.124042	0.101741	0.0736911	0.127201	0.106563
HSF1_HUMAN	-0.0439083	0.0968453	0.143706	0.0266492	-0.0324266	0.439026	0.172898	0.0347005	-0.07547	-0.0117999	0.0327022	0.0488298	-0.0725358	-0.0404215	0.211016	0.152633	0.0745432	0.485383	0.191818	0.0781534	0.498062	0.195065	0.0701488	0.439254	0.210597	0.0758124	0.445475	0.164052	0.0681223	0.467362
TT21B_HUMAN	0.0392205	-0.0243089	-0.040696	0.0089959	-0.0197346	0.0231501	0.0238794	-0.0181565	-0.157487	-0.00737055	-0.142465	-0.0165938	-0.0602586	-0.0510056	-0.438889	0.0697848	0.0716241	0.0619624	0.0788483	0.0740504	0.0566192	0.0791938	0.0652015	0.0798145	0.0768055	0.0718129	0.0543853	0.0849474	0.0738192	0.0747644
BAZ1B_HUMAN	-0.0311645	-0.116277	0.00310961	-0.0293773	-0.0586342	0.0327814	-0.107978	-0.1254	-0.104818	0.0117312	-0.027474	0.256483	0.0351213	0.0565645	0.438569	0.0524378	0.0712647	0.038964	0.0476508	0.0671105	0.0428882	0.0515171	0.071833	0.0515944	0.041855	0.0873688	0.0518048	0.0353506	0.0728996	0.0475557
PTPA_HUMAN	-0.0617912	0.438308	-0.0167383	0.37943	-0.0338485	0.277347	0.131247	0.00588815	0.0252073	-0.254365	-0.101735	-0.136801	0.0209299	0.0440067	-0.286216	0.0590392	0.0679656	0.0485199	0.0557328	0.045765	0.0554443	0.0630716	0.0467795	0.0478908	0.0562341	0.0514719	0.0675925	0.0533013	0.0534216	0.0559063
LON_MYCS5	-0.0001	-0.0001	0.038652	-0.0001	-0.0001	0.00985262	-0.0001	-0.0001	-0.0063978	-0.0001	-0.0001	-0.100874	-0.0001	-0.0001	-0.437977	-0.0001	-0.0001	0.145098	-0.0001	-0.0001	0.151066	-0.0001	-0.0001	0.145495	-0.0001	-0.0001	0.166098	-0.0001	-0.0001	0.169625
PTCD1_HUMAN	-0.04458	-0.177039	0.027335	-0.00627027	0.0645799	-0.043025	0.262021	-0.206792	0.0812826	-0.144593	-0.0162069	-0.0673317	0.188213	0.437372	0.122398	0.1569	0.138904	0.157863	0.156328	0.122156	0.164239	0.203799	0.146438	0.140222	0.181911	0.139711	0.16078	0.197263	0.148557	0.179776
RIPK1_HUMAN	-0.107473	0.0339793	-0.0265887	0.323601	0.0111707	-0.0114368	0.253663	0.0274969	0.0175291	0.00862713	-0.049225	0.0163892	-0.437372	-0.11551	0.0973866	0.179249	0.116826	0.0864464	0.224788	0.126318	0.0842207	0.223559	0.110144	0.0835602	0.161947	0.115611	0.0859378	0.214316	0.127699	0.13154
LRC59_HUMAN	-0.0235729	-0.316567	-0.151102	-0.437135	-0.159812	-0.150853	-0.168985	-0.0885033	-0.0448456	-0.255012	-0.288913	-0.365792	-0.222491	0.0770295	0.408743	0.0408386	0.0358656	0.0403371	0.0426878	0.0290569	0.044506	0.0291757	0.0315289	0.0493007	0.0344371	0.0370774	0.044623	0.0393471	0.040634	0.0438088
RFWD2_HUMAN	-0.437053	-0.0001	-0.0473084	0.282921	-0.0001	0.329395	0.164559	-0.0001	-0.211518	-0.0479571	-0.0001	0.104018	-0.0656111	-0.0001	-0.428357	0.185406	-0.0001	0.193904	0.200664	-0.0001	0.248396	0.188969	-0.0001	0.240546	0.151166	-0.0001	0.236413	0.153605	-0.0001	0.277018
TMM97_HUMAN	-0.0276012	-0.0762766	-0.121321	-0.156415	-0.183446	-0.0380578	-0.110801	0.0463411	-0.00197726	-0.00197827	-0.0807772	-0.0217557	0.00450637	-0.157967	-0.436723	0.0905088	0.164247	0.127529	0.0813051	0.172499	0.117526	0.0659334	0.139524	0.130942	0.0645071	0.156551	0.115415	0.0627254	0.160075	0.151404
S11IP_HUMAN	-0.0001	0.00615411	-0.0001	-0.0001	-0.0432529	-0.0001	-0.0001	0.0654849	-0.0001	-0.0001	-0.436606	-0.0001	-0.0001	-0.0664592	-0.0001	-0.0001	0.233765	-0.0001	-0.0001	0.238208	-0.0001	-0.0001	0.242497	-0.0001	-0.0001	0.31758	-0.0001	-0.0001	0.247017	-0.0001
LSM10_HUMAN	-0.436403	0.0755489	-0.0001	0.127265	-0.0372476	-0.0001	0.0255784	-0.144717	-0.0001	0.0104258	-0.033699	-0.0001	0.205468	0.0492819	-0.0001	0.20041	0.155028	-0.0001	0.182836	0.161223	-0.0001	0.153427	0.168642	-0.0001	0.165901	0.169256	-0.0001	0.235212	0.161799	-0.0001
MED20_HUMAN	-0.0721854	-0.0900686	0.123123	-0.435938	0.101586	-0.0230503	0.130257	0.102874	0.14377	0.0928653	0.0395388	0.0143394	0.105673	-0.118952	0.0764591	0.185804	0.237941	0.12903	0.171409	0.239015	0.13158	0.187661	0.232035	0.137088	0.140545	0.227786	0.113851	0.16722	0.291482	0.148885
RS20_MYCPE	0.131626	-0.0001	-0.0001	-0.435133	-0.0001	-0.0001	-0.0768565	-0.0001	-0.0001	0.0995831	-0.0001	-0.0001	-0.200403	-0.0001	-0.0001	0.239208	-0.0001	-0.0001	0.240353	-0.0001	-0.0001	0.202524	-0.0001	-0.0001	0.196484	-0.0001	-0.0001	0.237526	-0.0001	-0.0001
TIAM2_HUMAN	-0.0001	0.125062	-0.165362	-0.0001	-0.434979	-0.295265	-0.0001	-0.0549413	0.144035	-0.0001	-0.135182	0.0961767	-0.0001	-0.0887439	-0.0651633	-0.0001	0.248412	0.255364	-0.0001	0.296486	0.273365	-0.0001	0.264599	0.234041	-0.0001	0.26217	0.221173	-0.0001	0.31674	0.230845
MNMG_MYCA5	-0.0294592	-0.0001	-0.00617671	-0.0971993	-0.0001	-0.00780512	0.213544	-0.0001	0.0487346	0.0417674	-0.0001	-0.000609159	-0.0460867	-0.0001	0.434931	0.104293	-0.0001	0.160712	0.126526	-0.0001	0.17224	0.122921	-0.0001	0.192977	0.125991	-0.0001	0.214767	0.106133	-0.0001	0.204207
HYES_HUMAN	-0.0001	-0.0157906	0.262495	-0.0001	0.0528414	0.0430687	-0.0001	-0.0695784	-0.00368185	-0.0001	-0.0775889	-0.238582	-0.0001	0.0406355	-0.434653	-0.0001	0.154921	0.231726	-0.0001	0.146309	0.17142	-0.0001	0.147819	0.172696	-0.0001	0.157117	0.226673	-0.0001	0.139404	0.244908
ANTR2_HUMAN	-0.0001	0.0433197	0.0606841	-0.0001	0.0247279	-0.0380807	-0.0001	-0.117513	0.089895	-0.0001	0.43426	0.146265	-0.0001	0.357331	0.309398	-0.0001	0.119499	0.109768	-0.0001	0.122861	0.113013	-0.0001	0.135213	0.129246	-0.0001	0.132522	0.126984	-0.0001	0.12168	0.136005
DYH3_HUMAN	-0.0001	0.0361122	-0.0001	-0.0001	0.246121	-0.0001	-0.0001	-0.208949	-0.0001	-0.0001	-0.307589	-0.0001	-0.0001	-0.434164	-0.0001	-0.0001	0.25654	-0.0001	-0.0001	0.296493	-0.0001	-0.0001	0.299012	-0.0001	-0.0001	0.32634	-0.0001	-0.0001	0.31661	-0.0001
ODPA_HUMAN	-0.157057	-0.119993	-0.00981385	-0.0471223	-0.222464	-0.102484	0.0260093	-0.235827	0.0575985	0.0286962	-0.100943	-0.0155812	0.433183	0.176588	-0.00795692	0.074184	0.05062	0.0519546	0.0511784	0.053822	0.0537574	0.0582168	0.0633152	0.0558533	0.0672687	0.05983	0.0472242	0.0684151	0.0644582	0.0658578
SNPC1_HUMAN	-0.000190384	0.0371945	-0.433161	0.0104726	0.403834	-0.125182	0.164275	0.0339975	-0.0742972	-0.104198	-0.00320586	0.0540012	0.0290837	-0.0310048	-0.170193	0.145304	0.12607	0.131809	0.186008	0.13786	0.118896	0.18806	0.124396	0.132174	0.189836	0.132472	0.120404	0.156652	0.130624	0.120528
PRDX3_HUMAN	0.32275	-0.368054	0.0714362	-0.00100343	0.150509	-0.203997	0.236863	0.33048	-0.433142	-0.0458011	-0.164941	-0.16368	0.226933	0.368274	-0.0953564	0.172879	0.157978	0.118898	0.179916	0.146135	0.100659	0.166907	0.1455	0.121274	0.14434	0.172406	0.111682	0.167623	0.169147	0.129579
SESQ2_HUMAN	-0.0001	-0.0508697	-0.239297	-0.0001	-0.0152834	0.103166	-0.0001	-0.107304	-0.12823	-0.0001	-0.26461	-0.122415	-0.0001	-0.334974	-0.433006	-0.0001	0.16699	0.258638	-0.0001	0.167626	0.227804	-0.0001	0.161813	0.231801	-0.0001	0.187972	0.297721	-0.0001	0.210296	0.302348
MPP5_HUMAN	0.109571	-0.0202127	-0.138528	-0.325924	0.0263828	0.0158801	-0.24496	-0.0639113	-0.0569629	-0.115956	0.0598953	0.0456477	-0.432863	-0.0447764	0.0838685	0.158731	0.11955	0.144384	0.156957	0.108141	0.141537	0.152597	0.108727	0.138607	0.138101	0.109691	0.136964	0.171052	0.124206	0.136806
GLSL_HUMAN	-0.0001	-0.0001	-0.0841688	-0.0001	-0.0001	-0.133616	-0.0001	-0.0001	0.108245	-0.0001	-0.0001	-0.0121494	-0.0001	-0.0001	0.432828	-0.0001	-0.0001	0.226589	-0.0001	-0.0001	0.229893	-0.0001	-0.0001	0.220386	-0.0001	-0.0001	0.241604	-0.0001	-0.0001	0.27689
GLYM_HUMAN	-0.00840836	-0.258577	-0.00979732	-0.412347	-0.162332	-0.118079	-0.0615693	-0.206876	-0.0080671	-0.00231772	0.177386	0.151519	0.432667	0.0341251	0.0872543	0.0453526	0.031746	0.0307791	0.0423065	0.0378108	0.0316384	0.0372338	0.0294062	0.0352146	0.0461557	0.037863	0.0380241	0.0403489	0.0417977	0.0409979
CRTC1_HUMAN	-0.0189859	0.0146133	-0.165391	0.0129621	0.125119	-0.123119	-0.00410361	-0.43254	-0.326977	-0.253404	-0.0915383	-0.338489	-0.0613121	-0.0719002	-0.163193	0.0915533	0.106794	0.118428	0.0940823	0.111938	0.11609	0.0887943	0.116988	0.128958	0.121242	0.119181	0.121827	0.0964322	0.124996	0.136514
EIF2D_HUMAN	-0.142391	0.0982313	-0.00610258	0.0117949	-0.0595772	0.137779	-0.0546671	-0.0183298	-0.00723714	0.0464661	0.017372	-0.0592423	-0.0306046	-0.00570592	-0.432273	0.120868	0.0816697	0.121168	0.0749929	0.0762851	0.123854	0.0993352	0.0711667	0.127255	0.0956722	0.0744733	0.124257	0.0933021	0.072123	0.150665
TRI41_HUMAN	0.0613593	-0.115182	-0.306713	0.00602159	0.187621	-0.174568	0.0538444	-0.0271492	0.112958	-0.0762131	-0.177299	-0.255305	0.0207509	-0.158549	-0.432199	0.181128	0.165966	0.335048	0.164116	0.164283	0.302233	0.157868	0.169013	0.286089	0.17223	0.165772	0.344114	0.180235	0.158006	0.35712
OCAD1_HUMAN	-0.0322554	-0.284394	-0.0744911	0.0358611	0.0467079	-0.129236	0.0861295	-0.242288	-0.11429	0.042739	-0.431684	-0.109795	0.134369	0.252342	0.22116	0.118506	0.140897	0.150539	0.101316	0.129131	0.146339	0.0851442	0.155609	0.124386	0.0857082	0.151784	0.141161	0.107896	0.144023	0.127006
VTI1B_HUMAN	0.0457333	-0.0647074	0.0166172	0.0476838	0.0444361	0.0576005	-0.250557	-0.00862014	0.119586	-0.0401215	0.0672238	0.00258064	-0.230576	0.044728	-0.431679	0.133051	0.10026	0.108681	0.115475	0.113522	0.116235	0.136247	0.100622	0.112255	0.128101	0.107568	0.103916	0.124092	0.106149	0.141562
SSRG_HUMAN	-0.106589	-0.103326	-0.431666	-0.239554	-0.130738	-0.275389	-0.252795	-0.0627909	-0.10305	-0.0807173	-0.222338	-0.279002	-0.114718	0.0640451	-0.0915762	0.100347	0.100616	0.150849	0.0991488	0.0973412	0.127817	0.0870418	0.100913	0.136764	0.0863	0.113981	0.143712	0.0805961	0.10412	0.148318
C1TM_HUMAN	-0.0180118	-0.375077	-0.0803819	-0.179699	-0.139497	-0.128745	-0.183014	-0.342345	-0.099619	0.0347571	0.0527407	0.109833	0.430899	-0.365243	0.257573	0.0516157	0.033425	0.0366485	0.0546374	0.0347787	0.0374858	0.0443039	0.0365536	0.0362398	0.0411941	0.0405374	0.0331341	0.0570144	0.0349362	0.031469
ASHWN_HUMAN	-0.048822	-0.203444	0.134598	-0.193669	0.0433362	-0.430711	0.029876	0.0235468	0.0923496	0.0224807	0.0425176	0.0502517	0.115233	0.0368628	-0.0201667	0.0835925	0.0751574	0.0947739	0.0985922	0.0565933	0.0840243	0.079241	0.0601096	0.074856	0.107125	0.0615564	0.0757325	0.106241	0.0612812	0.0694617
BCCIP_HUMAN	-0.00770432	0.106391	0.147146	-0.00587072	0.00326831	0.0201839	0.0200668	0.0189135	0.00350713	-0.000622506	-0.0577302	-0.0234139	-0.116312	-0.0512331	-0.430616	0.050211	0.0496205	0.0514643	0.0492722	0.0515181	0.0402235	0.0456742	0.0439718	0.038861	0.0470063	0.0500455	0.0399151	0.0614196	0.0533981	0.06333
HMGB3_HUMAN	0.0290512	-0.105452	0.0978681	-0.430467	0.047997	-0.173144	0.0265582	0.206422	0.218122	-0.0314623	0.0531938	-0.168323	-0.176315	-0.0611676	-0.172931	0.0743899	0.056643	0.0723533	0.0624147	0.0449696	0.0746551	0.0598459	0.0482854	0.0662088	0.0562516	0.0538145	0.0645479	0.0574418	0.0538117	0.0701707
KDM4B_HUMAN	-0.0107872	0.0013952	0.00523328	0.0142891	-0.0199755	0.0132801	-0.00760379	0.000592566	-0.00979171	-0.00436429	-0.000773029	0.0520098	-0.0111166	-0.140233	-0.430354	0.0403554	0.0376283	0.0555705	0.052708	0.0356987	0.0461405	0.0399034	0.0358705	0.0478592	0.0433078	0.0398739	0.054748	0.0444092	0.0430046	0.0689241
CNPY2_HUMAN	0.0103668	0.235572	0.0221505	0.0595314	-0.0360982	0.0701901	0.229292	-0.00078936	-0.0528715	-0.141593	0.0278143	-0.0455385	-0.036245	-0.045966	-0.429973	0.0649849	0.0697866	0.0711404	0.0641001	0.0841985	0.0724181	0.0816551	0.0676001	0.0644372	0.0855503	0.0654384	0.0686587	0.05982	0.076213	0.0857788
T179B_HUMAN	-0.143951	-0.0001	-0.209463	-0.00318355	-0.0001	-0.00363872	-0.210781	-0.0001	0.0577381	-0.265582	-0.0001	-0.279716	-0.121251	-0.0001	-0.429921	0.190266	-0.0001	0.369585	0.16813	-0.0001	0.315338	0.20722	-0.0001	0.324614	0.223275	-0.0001	0.353142	0.185937	-0.0001	0.394456
SYNM_HUMAN	-0.0348269	-0.429705	0.0229034	-0.203114	-0.193605	-0.128731	-0.041787	-0.14548	-0.0514248	-0.0467693	0.0542925	0.185363	0.384997	-0.0232634	0.239159	0.0511994	0.0439426	0.0388396	0.047199	0.0418955	0.0434049	0.0366301	0.0366047	0.0415774	0.0419291	0.0505437	0.0486712	0.0447897	0.0479304	0.0566148
GRD2I_HUMAN	-0.0001	-0.0001	-0.429627	-0.0001	-0.0001	0.0455451	-0.0001	-0.0001	-0.00710135	-0.0001	-0.0001	-0.0193748	-0.0001	-0.0001	-0.100899	-0.0001	-0.0001	0.205665	-0.0001	-0.0001	0.16341	-0.0001	-0.0001	0.164472	-0.0001	-0.0001	0.192436	-0.0001	-0.0001	0.193953
PIPNB_HUMAN	-0.0478224	-0.256936	-0.118739	-0.0396648	0.0878874	-0.124784	0.079527	0.0834382	-0.00349975	-0.170941	-0.0992836	-0.0952591	-0.429611	-0.143427	-0.241197	0.116923	0.13593	0.165178	0.0992033	0.128821	0.135589	0.105681	0.132426	0.149933	0.126991	0.133483	0.132958	0.121316	0.12263	0.149276
GLCM_HUMAN	0.0126419	-0.02678	-0.00967455	-0.0640517	0.0136494	-0.0329883	0.0880174	-0.0320765	-0.0495238	-0.0300364	-0.141087	-0.148428	-0.21668	-0.0500257	-0.429606	0.0852335	0.0519121	0.0606331	0.0797364	0.0539941	0.0666387	0.100275	0.0556364	0.0694996	0.0764328	0.073475	0.0763818	0.103737	0.0680721	0.0798258
ATRX_HUMAN	-0.429437	-0.109039	0.0440257	0.0423116	-0.00933555	0.0118389	-0.0360207	0.0296704	-0.0515184	-0.30552	-0.0200804	-0.00400807	-0.104857	-0.0115323	-0.00243828	0.177191	0.102165	0.0990025	0.183948	0.0869591	0.0940277	0.172239	0.0896512	0.105272	0.19731	0.0936058	0.100964	0.14822	0.0907278	0.104092
IC1_HUMAN	0.148941	0.429437	0.0270621	0.0359121	0.0106875	0.157906	-0.0544539	0.305126	-0.0884327	-0.105479	-0.141334	0.0497352	0.0568639	-0.385876	-0.286988	0.222842	0.136686	0.230164	0.150424	0.129521	0.237689	0.165567	0.135637	0.242634	0.174289	0.133931	0.211194	0.177257	0.126018	0.216872
FETUA_HUMAN	-0.0455373	-0.0274155	-0.111806	0.245541	0.0972328	0.0841881	-0.0308624	0.0448857	0.169241	-0.195076	-0.429091	0.0622426	0.0197836	0.0959207	0.0415107	0.0647159	0.0845454	0.0761793	0.0792144	0.082813	0.0749974	0.061591	0.0851984	0.0701689	0.0743808	0.0838129	0.0616538	0.0838486	0.0897192	0.0813872
MYO3A_HUMAN	-0.0001	0.100062	-0.0339538	-0.0001	0.254428	0.122181	-0.0001	-0.123849	-0.073635	-0.0001	0.183304	0.139146	-0.0001	0.428932	0.211016	-0.0001	0.184495	0.184926	-0.0001	0.199897	0.184604	-0.0001	0.220881	0.178742	-0.0001	0.194535	0.177604	-0.0001	0.21487	0.218329
GOGA5_HUMAN	0.0596425	-0.0001	-0.0522681	0.0404667	-0.0001	0.0104161	0.0694132	-0.0001	0.0885664	-0.0400763	-0.0001	0.110832	0.150341	-0.0001	-0.428883	0.178347	-0.0001	0.272912	0.179067	-0.0001	0.269069	0.167871	-0.0001	0.273619	0.165254	-0.0001	0.281793	0.192307	-0.0001	0.337323
LMO4_HUMAN	-0.0001	-0.0356563	-0.0001	-0.0001	0.0108119	-0.0001	-0.0001	-0.199259	-0.0001	-0.0001	-0.0280413	-0.0001	-0.0001	-0.428812	-0.0001	-0.0001	0.219412	-0.0001	-0.0001	0.216383	-0.0001	-0.0001	0.259785	-0.0001	-0.0001	0.227338	-0.0001	-0.0001	0.292491	-0.0001
IDH3G_HUMAN	-0.182704	-0.0733516	0.106202	-0.0256748	-0.0217177	-0.012478	-0.155582	-0.299507	0.181476	0.0310024	0.111925	-0.231937	0.0795965	-0.428777	-0.318941	0.120863	0.129738	0.226147	0.109769	0.139417	0.210363	0.115559	0.156208	0.254022	0.101193	0.138115	0.249528	0.107665	0.153537	0.29359
MIC19_HUMAN	0.0406787	-0.428615	-0.125299	0.00339194	-0.0662312	-0.164104	-0.0277815	0.00465324	-0.134161	-0.103041	-0.0545633	-0.347824	-0.100069	0.17731	0.205322	0.109755	0.111376	0.108326	0.0787741	0.0937301	0.0826424	0.0761055	0.103328	0.105699	0.110006	0.109072	0.107809	0.0931009	0.110779	0.098797
NFIC_HUMAN	0.146491	-0.064644	0.0496033	-0.4286	-0.0123505	0.101742	-0.125314	-0.0861671	0.344321	-0.00656283	0.218321	-0.194943	-0.260455	0.177836	0.380309	0.219432	0.115342	0.13217	0.248669	0.111912	0.146284	0.197326	0.113288	0.149141	0.191272	0.115586	0.140311	0.22444	0.111727	0.147041
LZTS1_HUMAN	-0.0001	0.275883	-0.0901855	-0.0001	-0.131235	-0.015829	-0.0001	0.146872	0.211176	-0.0001	-0.131566	-0.20949	-0.0001	0.0928087	-0.428535	-0.0001	0.285676	0.223127	-0.0001	0.247097	0.273911	-0.0001	0.277086	0.259463	-0.0001	0.299627	0.259826	-0.0001	0.237677	0.273402
CMBL_HUMAN	0.0080773	0.204819	-0.00836328	0.219083	-0.109874	0.180278	0.0303976	-0.0764359	-0.104661	-0.260811	-0.0690103	-0.225168	-0.181712	0.000784724	-0.427901	0.0677391	0.0594098	0.0534139	0.0634757	0.0473348	0.0667052	0.0505802	0.0480834	0.0597167	0.0622647	0.0470374	0.0650124	0.0680524	0.0513817	0.0671216
SYN_MYCGE	-0.0001	-0.0142929	-0.0616456	-0.0001	-0.0148911	0.18984	-0.0001	0.0135512	0.0276452	-0.0001	0.0166161	0.0640993	-0.0001	-0.427857	0.212763	-0.0001	0.122342	0.444176	-0.0001	0.116318	0.489623	-0.0001	0.115035	0.446648	-0.0001	0.12341	0.446522	-0.0001	0.142445	0.480421
NFXL1_HUMAN	-0.0001	-0.0001	-0.0980688	-0.0001	-0.0001	-0.0484809	-0.0001	-0.0001	0.0851024	-0.0001	-0.0001	0.0246671	-0.0001	-0.0001	0.427813	-0.0001	-0.0001	0.132957	-0.0001	-0.0001	0.136975	-0.0001	-0.0001	0.140227	-0.0001	-0.0001	0.113733	-0.0001	-0.0001	0.174776
QORL1_HUMAN	0.163929	-0.0289235	-0.094333	0.254785	0.0791901	-0.0902414	0.427761	0.030526	0.00412418	-0.151446	-0.146018	-0.0683303	-0.289085	-0.0828463	-0.258422	0.0963726	0.0641689	0.0754372	0.117363	0.0586727	0.0820548	0.108569	0.056951	0.0694166	0.10526	0.062711	0.0825479	0.112107	0.0676543	0.0907414
VAX2_HUMAN	-0.0001	-0.238235	-0.0001	-0.0001	0.0104729	-0.0001	-0.0001	-0.0578357	-0.0001	-0.0001	-0.0489973	-0.0001	-0.0001	-0.427692	-0.0001	-0.0001	0.30114	-0.0001	-0.0001	0.240068	-0.0001	-0.0001	0.291825	-0.0001	-0.0001	0.233271	-0.0001	-0.0001	0.31701	-0.0001
TOP2A_HUMAN	0.189003	0.0295373	0.0485728	0.160161	0.0759281	-0.00916691	-0.11879	-0.019045	-0.216688	-0.427666	-0.0369745	0.0742557	-0.251918	0.201462	0.405989	0.176195	0.130256	0.102305	0.190189	0.144684	0.0819037	0.172494	0.129876	0.0899205	0.187824	0.153375	0.091697	0.18753	0.148254	0.108011
UTP20_HUMAN	0.00824137	-0.0156521	0.0139505	0.0915623	0.00827574	0.0468944	-0.131649	-0.0445504	-0.107874	-0.0595292	-0.0739426	0.0613735	-0.00555198	-0.0103921	0.427584	0.0274747	0.0282118	0.0318548	0.0356168	0.0307566	0.0283097	0.0390423	0.0282241	0.0348445	0.0401012	0.0360657	0.0290426	0.0218022	0.0413077	0.0393811
RFX3_HUMAN	-0.0001	0.102555	0.11157	-0.0001	-0.427552	-0.0180572	-0.0001	-0.308709	-0.127695	-0.0001	0.0470741	-0.0222747	-0.0001	-0.153895	0.0994016	-0.0001	0.241595	0.163117	-0.0001	0.24323	0.157372	-0.0001	0.239552	0.148708	-0.0001	0.183479	0.167018	-0.0001	0.212682	0.152828
ASSY_HUMAN	0.0172657	0.0776044	0.0347763	0.00605244	-0.0121749	0.0163329	-0.107957	-0.0201165	-0.0234215	0.133381	0.186029	0.258588	0.427373	0.392184	0.376459	0.025832	0.0358751	0.0296188	0.02306	0.025108	0.0274426	0.036027	0.0300151	0.0319188	0.0391421	0.0362302	0.0419579	0.0452585	0.0385989	0.0446464
GSTM3_HUMAN	0.0705183	0.427361	-0.105192	-0.248054	0.0624919	-0.0504402	0.199254	-0.0213472	0.0620813	-0.0964851	0.0972142	0.0337364	0.0653555	-0.0232238	-0.2609	0.0972825	0.0860046	0.0624798	0.099562	0.0928705	0.0696329	0.0926316	0.0920312	0.0532185	0.0984539	0.0722948	0.0706487	0.0885434	0.0860003	0.0661652
RPC10_HUMAN	0.133749	-0.202195	-0.427223	-0.161273	-0.00545669	0.0815644	0.097422	-0.213201	-0.0934505	-0.0382595	-0.0915234	0.0554721	0.0685616	-0.063004	-0.049995	0.151122	0.131906	0.147213	0.122256	0.129252	0.152448	0.121951	0.144041	0.130657	0.124861	0.13103	0.141865	0.113434	0.128725	0.154047
PFD3_HUMAN	0.0326162	-0.0585397	0.0633938	-0.106677	-0.0022776	-0.0725202	0.0587918	0.0245719	0.00423888	-0.0615402	-0.0473012	-0.054082	-0.0667531	-0.0312077	-0.426801	0.0567873	0.0366471	0.0419223	0.0507945	0.0350317	0.0366116	0.0521756	0.0376827	0.0458416	0.0450623	0.0547016	0.0388404	0.0536993	0.0387304	0.0517225
DUS12_HUMAN	-0.0567003	0.426086	-0.00841293	0.0408625	-0.00635781	0.159984	-0.0294376	-0.0334891	0.0420816	-0.20198	0.0036112	-0.0984476	0.0532052	-0.050649	-0.0500381	0.0860038	0.0613323	0.054309	0.0630178	0.0444617	0.0658885	0.0628895	0.0489745	0.0525325	0.0843007	0.0454957	0.078027	0.0723166	0.0654918	0.073011
RBBP4_HUMAN	0.0252362	0.032646	0.00829622	-0.00637471	-0.0112505	-0.00640475	0.0819383	0.00446104	0.0229798	-0.0069458	-0.0260422	-0.0629258	-0.0591393	-0.126404	-0.425888	0.055445	0.0433706	0.0387352	0.0387992	0.0342403	0.0401129	0.0482817	0.0484004	0.0333666	0.0596461	0.0377616	0.0440608	0.0639849	0.0472819	0.0485486
RM34_HUMAN	-0.0271767	-0.0785358	-0.0001	-0.24415	0.0374567	-0.0001	-0.14766	-0.231253	-0.0001	0.183558	0.134436	-0.0001	0.417849	-0.425405	-0.0001	0.184562	0.155831	-0.0001	0.141428	0.17882	-0.0001	0.152475	0.169491	-0.0001	0.16527	0.17475	-0.0001	0.196923	0.193448	-0.0001
PIAS1_HUMAN	-0.0001	-0.00349253	-0.0074052	-0.0001	-0.0218488	-0.151074	-0.0001	-0.00814731	0.00915944	-0.0001	-0.0490042	-0.0296043	-0.0001	-0.202298	-0.425365	-0.0001	0.109842	0.0891251	-0.0001	0.130783	0.108685	-0.0001	0.128388	0.0906373	-0.0001	0.133872	0.0924182	-0.0001	0.153703	0.120567
GDAP2_HUMAN	0.0646803	0.137404	0.0337374	0.00549287	-0.0567875	0.000794895	-0.222498	-0.0752546	-0.0502261	0.425199	0.0354042	-0.0283894	0.00184836	-0.171099	-0.0975339	0.150292	0.0780729	0.0820373	0.144366	0.0722956	0.0754401	0.202703	0.075798	0.071468	0.182723	0.0760692	0.0700041	0.163565	0.0861338	0.0927753
TBCE_HUMAN	-0.00349644	0.290836	0.0995624	0.00159571	0.129717	-0.103769	0.134298	-0.0337714	-0.0080913	0.0754894	-0.0180124	-0.0350437	-0.425124	-0.0616245	-0.285494	0.0716386	0.064408	0.0660467	0.0659975	0.0602918	0.0584527	0.0733511	0.0566047	0.0628853	0.0751908	0.0639748	0.0539929	0.0666516	0.0602942	0.0687577
AUTS2_HUMAN	-0.0151467	-0.310898	0.144241	-0.0284685	0.0857402	-0.0111981	0.084366	-0.0359497	-0.0296884	-0.0210108	0.039897	0.0343915	-0.111788	-0.200868	-0.424845	0.144278	0.268362	0.288032	0.126361	0.217179	0.27643	0.125352	0.211888	0.27243	0.127078	0.20613	0.264928	0.128265	0.251186	0.304994
MTPN_HUMAN	0.0351438	0.0658853	-0.0001	0.177856	0.0633082	-0.0001	0.164361	0.0883643	-0.0001	-0.179336	0.142134	-0.0001	-0.276266	-0.42474	-0.0001	0.13553	0.213936	-0.0001	0.165136	0.178534	-0.0001	0.147057	0.187708	-0.0001	0.157461	0.228271	-0.0001	0.151061	0.236442	-0.0001
TCP4_HUMAN	-0.0801946	-0.00801545	-0.0059657	-0.178851	0.0293599	-0.152258	0.0282038	-0.0660531	0.0243365	-0.0121203	-0.00153731	-0.123762	-0.134189	-0.187973	-0.42464	0.116286	0.0747362	0.060913	0.109277	0.0635142	0.0657473	0.0838261	0.0583689	0.0625432	0.092517	0.0611087	0.0691903	0.0916557	0.0692976	0.0751987
BBC3_HUMAN	-0.0001	-0.0001	-0.15373	-0.0001	-0.0001	0.0832775	-0.0001	-0.0001	0.0209694	-0.0001	-0.0001	-0.0960789	-0.0001	-0.0001	-0.42459	-0.0001	-0.0001	0.258408	-0.0001	-0.0001	0.302418	-0.0001	-0.0001	0.248546	-0.0001	-0.0001	0.265127	-0.0001	-0.0001	0.305401
RA54B_HUMAN	-0.0001	-0.0134921	-0.0887021	-0.0001	-0.0440851	0.204799	-0.0001	-0.0856531	-0.00264372	-0.0001	-0.0525277	0.0708986	-0.0001	-0.261862	-0.42454	-0.0001	0.160506	0.127027	-0.0001	0.183179	0.172663	-0.0001	0.171466	0.103295	-0.0001	0.167483	0.11698	-0.0001	0.214554	0.147586
UCHL3_HUMAN	0.140401	0.422755	-0.0178181	0.0396033	0.0776011	0.116921	0.119417	-0.171173	-0.00201583	-0.424371	-0.00913995	-0.121019	0.0162283	-0.130279	-0.27616	0.109577	0.0823265	0.0816712	0.0769317	0.0809576	0.0913827	0.0925926	0.0847232	0.0742288	0.107197	0.0680304	0.105607	0.0774156	0.0818623	0.0968112
P5CR1_HUMAN	-0.0270768	-0.0469045	-0.0796761	0.00567783	-0.182869	0.0352537	-0.0141573	-0.141847	-0.0849904	-0.11905	-0.0821094	0.0342172	0.424288	0.256817	-0.0631722	0.0634858	0.0418292	0.0471992	0.0535114	0.0504739	0.0507059	0.0591297	0.0496466	0.0511019	0.0633789	0.0523878	0.0450591	0.0660204	0.0552417	0.0543531
XKR4_HUMAN	-0.0001	-0.0001	0.00920715	-0.0001	-0.0001	-0.0864215	-0.0001	-0.0001	-0.0558345	-0.0001	-0.0001	-0.0994544	-0.0001	-0.0001	-0.4232	-0.0001	-0.0001	0.467151	-0.0001	-0.0001	0.481801	-0.0001	-0.0001	0.449775	-0.0001	-0.0001	0.453534	-0.0001	-0.0001	0.528557
CDK13_HUMAN	-0.00830566	-0.0495789	-0.0860074	-0.0878535	0.0419891	-0.0979788	0.0964699	0.422672	0.0778811	0.156117	0.0163073	-0.0251172	0.0606418	0.397679	-0.228189	0.127349	0.220674	0.192331	0.133181	0.210413	0.190632	0.148507	0.296902	0.186749	0.136903	0.207468	0.174754	0.122778	0.27775	0.23254
PUR2_HUMAN	0.00962289	0.422642	-0.0339113	0.192379	-0.158591	0.326561	0.0741393	-0.0218289	-0.0369157	-0.156576	-0.0472231	-0.110339	-0.2121	-0.0220261	0.0594852	0.0210435	0.030176	0.0256364	0.0236375	0.0264554	0.0272197	0.0268629	0.0242598	0.0212629	0.0269474	0.0260438	0.0207407	0.0292274	0.0218489	0.0269197
ERLN1_HUMAN	0.0681199	-0.142408	-0.191102	-0.191853	-0.422618	0.00943635	-0.132145	-0.0876346	-0.0261834	0.0567657	-0.164585	-0.0252214	0.0838822	-0.0612032	0.0788936	0.174217	0.186393	0.154171	0.153796	0.212787	0.121354	0.149201	0.18061	0.140346	0.136245	0.188297	0.116015	0.126685	0.181871	0.133834
SYDM_HUMAN	-0.0626383	-0.42232	-0.149802	-0.178686	-0.0788902	-0.172305	-0.164586	-0.257511	-0.0473491	0.0235187	0.0234558	0.07769	0.359085	0.0631467	0.181058	0.0397029	0.033367	0.0423292	0.0379248	0.0304834	0.047922	0.0330607	0.0330258	0.0436652	0.0300195	0.0411966	0.0399446	0.0336662	0.0342066	0.0490949
DBF4A_HUMAN	0.414569	-0.0001	-0.0001	-0.0834507	-0.0001	-0.0001	0.422024	-0.0001	-0.0001	0.152673	-0.0001	-0.0001	0.0546269	-0.0001	-0.0001	0.208424	-0.0001	-0.0001	0.185658	-0.0001	-0.0001	0.209066	-0.0001	-0.0001	0.198642	-0.0001	-0.0001	0.202006	-0.0001	-0.0001
RUN3A_HUMAN	0.170465	0.000271897	-0.421687	0.0774215	0.00904882	-0.330713	0.0545258	0.0124787	-0.246215	-0.0340548	-0.0304176	-0.0487173	0.131175	-0.0137104	-0.0597308	0.227659	0.0796511	0.228674	0.174713	0.0781121	0.227191	0.197483	0.0815415	0.21744	0.183609	0.076977	0.195428	0.226535	0.0935561	0.247597
DVL3_HUMAN	-0.0001	0.0308739	-0.0001	-0.0001	0.421516	-0.0001	-0.0001	-0.0929472	-0.0001	-0.0001	-0.0566554	-0.0001	-0.0001	-0.186173	-0.0001	-0.0001	0.206794	-0.0001	-0.0001	0.269481	-0.0001	-0.0001	0.216868	-0.0001	-0.0001	0.226613	-0.0001	-0.0001	0.255541	-0.0001
FBRL_HUMAN	0.00905714	-0.0460561	0.0321914	-0.0232484	0.0770523	-0.0207172	-0.109734	-0.0290746	-0.0558751	0.0255478	0.0937812	0.421247	0.0874025	-0.0117093	0.212688	0.0333744	0.0404894	0.0357568	0.0435041	0.0482301	0.044287	0.0427568	0.0440524	0.0436069	0.0436118	0.0513142	0.0494838	0.036539	0.0489136	0.0445036
MOD5_HUMAN	-0.0001	-0.0001	-0.0985479	-0.0001	-0.0001	0.421174	-0.0001	-0.0001	0.0188852	-0.0001	-0.0001	0.281868	-0.0001	-0.0001	-0.387901	-0.0001	-0.0001	0.285137	-0.0001	-0.0001	0.263199	-0.0001	-0.0001	0.263093	-0.0001	-0.0001	0.267555	-0.0001	-0.0001	0.265343
SYA_MYCPE	-0.00631308	-0.0001	0.17374	0.0776653	-0.0001	0.0445482	0.0156476	-0.0001	0.271219	0.00962213	-0.0001	-0.421145	0.111526	-0.0001	0.359591	0.144116	-0.0001	0.222927	0.153941	-0.0001	0.21545	0.135188	-0.0001	0.254718	0.137719	-0.0001	0.242842	0.175842	-0.0001	0.255162
NXT1_HUMAN	-0.0001	0.420976	-0.0001	-0.0001	0.0519549	-0.0001	-0.0001	0.173101	-0.0001	-0.0001	-0.19013	-0.0001	-0.0001	0.336228	-0.0001	-0.0001	0.35863	-0.0001	-0.0001	0.373767	-0.0001	-0.0001	0.324202	-0.0001	-0.0001	0.376795	-0.0001	-0.0001	0.368587	-0.0001
IVD_HUMAN	-0.00562	-0.420926	-0.0312051	-0.151884	-0.0917442	-0.0836122	-0.0331097	-0.287375	-0.0175391	-0.0273977	-0.0713192	-0.0497238	0.115255	0.142237	0.251405	0.107356	0.09243	0.0633175	0.098042	0.0773152	0.0736546	0.0782803	0.0855406	0.0727981	0.0800608	0.0954188	0.0671307	0.0859838	0.099183	0.0880467
PNPT1_HUMAN	-0.00319257	-0.40009	-0.112932	-0.131996	-0.0641508	-0.0575327	-0.250387	-0.248366	-0.106736	0.08893	0.197054	0.0973309	0.420777	0.288344	0.21118	0.0567803	0.0478864	0.049045	0.0486055	0.0378537	0.0451563	0.0491463	0.0445172	0.0572361	0.0470945	0.0495034	0.0507146	0.0575705	0.0511531	0.058669
CASP3_HUMAN	-0.0001	-0.411007	-0.0001	-0.0001	0.0927903	-0.0001	-0.0001	0.420759	-0.0001	-0.0001	-0.00756381	-0.0001	-0.0001	-0.0486308	-0.0001	-0.0001	0.301821	-0.0001	-0.0001	0.237638	-0.0001	-0.0001	0.288375	-0.0001	-0.0001	0.263112	-0.0001	-0.0001	0.227675	-0.0001
SKP2_HUMAN	-0.0661904	0.079863	0.00280059	-0.0195663	-0.0527174	0.0463597	-0.073396	0.00272368	-0.0285767	-0.203768	-0.0795333	-0.157303	-0.381313	-0.0416518	-0.420709	0.0606361	0.0546249	0.0576923	0.0545086	0.0538295	0.0650273	0.0709583	0.0505989	0.0607502	0.0812522	0.0528103	0.0688703	0.0739157	0.0656415	0.0810873
RT09_HUMAN	0.0711977	-0.101722	0.00539025	-0.152552	-0.121263	-0.0420804	-0.090239	-0.20281	-0.0491958	0.160675	0.0131587	-0.0329447	0.420593	0.333109	0.236517	0.0847912	0.0478148	0.062365	0.0763711	0.046007	0.0617273	0.0669822	0.052479	0.0693107	0.0795051	0.0581414	0.0705877	0.074651	0.0510891	0.0914086
NUCB1_HUMAN	-0.11653	0.0508592	-0.0720099	0.00797841	0.0512183	0.00850186	0.00439464	-0.0334203	-0.0121827	-0.0201413	0.0176337	-0.0544193	-0.19555	-0.118607	-0.420569	0.0425192	0.0466741	0.0358213	0.0287499	0.0470596	0.0407428	0.0305058	0.0486212	0.0387976	0.0273447	0.0413698	0.0388936	0.0381426	0.0522897	0.0480828
FCF1_HUMAN	0.0270613	0.11643	0.100614	0.0250768	0.0169671	0.145165	0.0223047	0.139962	0.0403833	0.175961	-0.0745278	0.420447	6.399e-05	0.0506288	0.053943	0.10721	0.178552	0.116399	0.0926791	0.158439	0.126675	0.115204	0.202757	0.117258	0.113567	0.164697	0.132825	0.113422	0.157801	0.116923
NDUS2_HUMAN	0.158642	-0.420301	-0.176283	-0.253798	-0.148573	-0.139391	-0.0510298	-0.19028	0.0318991	0.113334	-0.0340527	-0.0655022	0.197144	0.343662	0.109389	0.0735406	0.0796354	0.0769538	0.0729274	0.0701375	0.075822	0.0585584	0.0761936	0.0730252	0.05235	0.0845884	0.075508	0.0697727	0.0824553	0.0786551
PMF1_HUMAN	0.0663033	0.00325727	-0.103148	-0.140803	0.029828	-0.0275088	-0.0410266	-0.0260583	-0.0664515	-0.113176	-0.0212022	-0.0491061	-0.0557761	-0.111025	-0.420058	0.147518	0.0717414	0.0865797	0.137039	0.0763379	0.0807904	0.132264	0.0776425	0.077143	0.126428	0.0784697	0.0796805	0.117629	0.0921523	0.0923379
CAMLG_HUMAN	-0.193988	-0.15437	-0.287927	-0.0350402	-0.032794	-0.419994	0.00405526	-0.192009	-0.0969124	-0.0727482	-0.256237	-0.149234	0.26795	0.0565397	-0.412863	0.127964	0.268021	0.458648	0.109858	0.242275	0.48774	0.0908636	0.287746	0.446084	0.0993761	0.286272	0.446608	0.108504	0.244849	0.488243
CAB39_HUMAN	-0.0432486	-0.0159575	0.0790287	-0.0505711	-0.00339419	-0.00844879	-0.0095587	0.0466114	0.0273458	-0.0549773	-0.0309161	-0.0487938	-0.0596394	-0.0417051	-0.419834	0.0631544	0.0397111	0.0562514	0.0445701	0.0419731	0.0527587	0.0442699	0.0422502	0.0463555	0.0477159	0.0456956	0.0457426	0.0548104	0.0532251	0.0683768
NSDHL_HUMAN	0.0832839	0.141437	-0.0290357	-0.225888	-0.0333868	-0.00841473	-0.048101	-0.0463388	0.0170316	0.0435378	0.116848	0.115355	0.419707	0.0699554	0.216424	0.102671	0.0653906	0.0531135	0.0978404	0.0649554	0.0575117	0.0838316	0.0622498	0.0495973	0.0812206	0.0797323	0.0544728	0.102916	0.0617042	0.0534785
ITA3_HUMAN	-0.0001	-0.0001	-0.0341457	-0.0001	-0.0001	-0.419574	-0.0001	-0.0001	-0.0297959	-0.0001	-0.0001	0.0182873	-0.0001	-0.0001	-0.279791	-0.0001	-0.0001	0.457838	-0.0001	-0.0001	0.494727	-0.0001	-0.0001	0.468901	-0.0001	-0.0001	0.451389	-0.0001	-0.0001	0.486755
RM17_HUMAN	-0.164464	-0.323206	-0.144696	-0.410359	-0.0156358	-0.085014	-0.114512	-0.351929	-0.0309601	0.0275591	0.105401	-0.054063	0.26914	0.419569	-0.130192	0.147955	0.0995353	0.197294	0.138132	0.0767293	0.204709	0.123807	0.0930894	0.195581	0.132357	0.111144	0.193305	0.120079	0.100147	0.239055
E41L1_HUMAN	-0.00966019	0.154701	0.140113	0.0184554	0.0257505	0.0464109	-0.0463844	-0.0195028	0.0609894	-0.0251893	0.176297	0.0162363	0.050649	-0.062289	0.41952	0.130105	0.140626	0.157451	0.12089	0.129024	0.151605	0.116926	0.124615	0.141	0.122397	0.141502	0.146278	0.1204	0.140069	0.190613
SSH2_HUMAN	-0.0001	-0.0001	0.0782465	-0.0001	-0.0001	-0.178559	-0.0001	-0.0001	0.419273	-0.0001	-0.0001	-0.123782	-0.0001	-0.0001	-0.120004	-0.0001	-0.0001	0.324203	-0.0001	-0.0001	0.288232	-0.0001	-0.0001	0.307501	-0.0001	-0.0001	0.270934	-0.0001	-0.0001	0.319213
SIL1_HUMAN	0.16097	-0.0001	-0.0373123	-0.00283516	-0.0001	-0.0833409	-0.419109	-0.0001	-0.0898287	-0.0697582	-0.0001	-0.10089	0.0299788	-0.0001	0.316384	0.192924	-0.0001	0.230081	0.167924	-0.0001	0.222008	0.205278	-0.0001	0.217958	0.163847	-0.0001	0.230979	0.156913	-0.0001	0.278428
MK14_HUMAN	0.174486	0.0736979	0.057365	0.0815969	-0.0286728	0.108061	-0.0851137	0.00716798	-0.038853	0.0121291	-0.16059	-0.101092	-0.0497602	0.101586	-0.419016	0.0556144	0.0528251	0.0473764	0.0450133	0.0472898	0.0521616	0.0419099	0.0467456	0.0432443	0.0435339	0.062433	0.0482968	0.0433044	0.0611989	0.0627902
SCG2_HUMAN	-0.033342	-0.0456947	-0.0841035	0.0634287	0.0483547	0.0459941	0.0381798	-0.000466494	0.0431992	0.0147829	0.0361757	-0.00394802	0.107056	0.0738141	-0.418433	0.0367371	0.0369621	0.0345914	0.040579	0.0395713	0.0406236	0.0342482	0.0381155	0.0338438	0.0343035	0.0408426	0.0337333	0.0447756	0.0493091	0.0388229
MET15_HUMAN	0.0276985	-0.0001	-0.0101184	-0.0149169	-0.0001	-0.0354339	0.021346	-0.0001	0.0591179	0.186041	-0.0001	-0.0472145	-0.0347672	-0.0001	-0.418413	0.0910326	-0.0001	0.174944	0.107307	-0.0001	0.153622	0.100002	-0.0001	0.154242	0.117257	-0.0001	0.150702	0.0984652	-0.0001	0.188219
TYSY_HUMAN	0.123112	0.076971	0.00239338	0.0768194	-0.0472214	0.0578669	0.0723424	-0.0022024	-0.0435436	-0.184668	-0.198907	-0.258557	-0.418179	-0.115432	-0.397143	0.063386	0.0531615	0.0715611	0.0789577	0.0475368	0.0643591	0.07428	0.0437239	0.0656568	0.0679178	0.0570746	0.0800519	0.0815256	0.0649808	0.0810185
MSMO1_HUMAN	0.169634	0.0463468	-0.0689344	-0.344526	-0.0397119	0.00483804	-0.418039	-0.253251	0.0680718	0.178786	0.0804168	0.11753	0.365706	0.213095	0.289513	0.138163	0.0959988	0.209376	0.145725	0.110868	0.201653	0.148992	0.110214	0.224818	0.12942	0.126699	0.229473	0.140908	0.124024	0.262306
RM39_HUMAN	-0.0968246	-0.0489828	0.241498	-0.1296	-0.0639542	-0.0532988	-0.128862	-0.11461	-0.0787101	0.156769	0.0110634	0.0240138	0.417847	0.000659638	0.299498	0.157234	0.0795107	0.240568	0.153506	0.0808419	0.229041	0.143603	0.0881102	0.249274	0.144561	0.0961179	0.253495	0.164339	0.0998933	0.257337
PPR27_HUMAN	-0.0001	0.113674	0.0760798	-0.0001	-0.066623	0.145544	-0.0001	0.417699	0.0325906	-0.0001	0.186596	0.129931	-0.0001	0.30396	-0.0055432	-0.0001	0.32269	0.277085	-0.0001	0.255499	0.291838	-0.0001	0.289141	0.271862	-0.0001	0.316146	0.288029	-0.0001	0.304946	0.279255
THIC_HUMAN	0.0178699	0.417573	0.00516851	0.186637	-0.000402232	0.114591	0.0252121	0.0672459	-0.0346338	0.0014481	-0.126879	-0.0873168	-0.0578884	-0.0587288	-0.0835388	0.0521082	0.0494249	0.0414302	0.0572048	0.0500258	0.0485197	0.0504927	0.0462771	0.0474396	0.0524867	0.0545535	0.0522852	0.0513535	0.0519834	0.0571195
PR14L_HUMAN	-0.417455	-0.0278848	-0.0001	0.132129	0.170125	-0.0001	0.217642	0.0379044	-0.0001	-0.00950043	0.100566	-0.0001	0.171128	0.127383	-0.0001	0.0968084	0.103651	-0.0001	0.101855	0.109197	-0.0001	0.0987567	0.101188	-0.0001	0.074471	0.111978	-0.0001	0.09936	0.0907388	-0.0001
MO4L1_HUMAN	0.0102627	0.00559825	0.0100705	-0.00897637	0.00604162	-0.0103248	-0.0876914	-0.0470956	-0.0565662	-0.0795808	-0.228944	-0.312149	-0.324089	-0.0260491	-0.417355	0.0447721	0.0380831	0.0359806	0.0368707	0.0411849	0.0397358	0.0577099	0.0435666	0.0417576	0.0458407	0.0528257	0.0483398	0.0503975	0.0595341	0.0579428
SLIRP_HUMAN	-0.044118	-0.213753	-0.0185706	-0.378312	-0.258348	-0.151824	-0.0152273	-0.139855	-0.0587552	0.161913	0.00858275	0.0147339	0.417218	-0.0355876	0.289633	0.0590751	0.0485695	0.05132	0.0531231	0.0531368	0.0543291	0.0468067	0.0443795	0.0602656	0.05814	0.0521531	0.05058	0.0522811	0.045823	0.0621649
CE064_HUMAN	-0.0001	-0.208312	-0.196848	-0.0001	0.0044672	-0.251919	-0.0001	-0.0631402	-0.15389	-0.0001	-0.0247581	0.00417518	-0.0001	0.0873289	0.417179	-0.0001	0.465908	0.260976	-0.0001	0.482648	0.264434	-0.0001	0.484381	0.241618	-0.0001	0.478074	0.207077	-0.0001	0.480933	0.261824
RT35_HUMAN	0.0311823	-0.0701423	-0.155749	-0.411192	-0.0768117	-0.0793347	-0.0822046	-0.232903	-0.055001	-0.00309911	-0.136965	-0.00912187	0.417175	0.0221571	0.169639	0.162889	0.11777	0.192308	0.147853	0.12089	0.189225	0.132023	0.133616	0.183674	0.156267	0.14389	0.204276	0.140588	0.137733	0.224957
NRAM2_HUMAN	-0.0001	-0.0001	0.416992	-0.0001	-0.0001	0.15689	-0.0001	-0.0001	-0.00936518	-0.0001	-0.0001	0.026245	-0.0001	-0.0001	-0.263211	-0.0001	-0.0001	0.213952	-0.0001	-0.0001	0.228706	-0.0001	-0.0001	0.200061	-0.0001	-0.0001	0.19832	-0.0001	-0.0001	0.224259
GKAP1_HUMAN	-0.0001	-0.104169	-0.0001	-0.0001	0.157046	-0.0001	-0.0001	-0.416989	-0.0001	-0.0001	-0.0013136	-0.0001	-0.0001	0.0894917	-0.0001	-0.0001	0.168634	-0.0001	-0.0001	0.184316	-0.0001	-0.0001	0.183504	-0.0001	-0.0001	0.205335	-0.0001	-0.0001	0.231583	-0.0001
PRUN2_HUMAN	-0.0220857	-0.0226195	-0.0182721	-0.0336399	0.0168869	-0.00704723	0.0157437	-0.0224016	-0.00676985	0.0377114	0.175977	0.288163	0.416865	0.0316533	-0.0731615	0.0302323	0.0297239	0.0281266	0.0307366	0.0261862	0.0254079	0.0266635	0.0254711	0.0248504	0.0279356	0.0384905	0.0349291	0.0349057	0.0314889	0.0366596
TACO1_HUMAN	-0.0208347	-0.416709	-0.0527373	-0.0403959	-0.157106	-0.0650766	-0.0844006	-0.10566	-0.0216934	0.0102271	0.0659899	0.104461	0.304793	0.339077	0.261201	0.0745627	0.0719494	0.0552629	0.0489232	0.0657525	0.0568247	0.0556028	0.0659094	0.0552884	0.0506398	0.0651248	0.0578887	0.0714566	0.0799891	0.0748387
ATPG_HUMAN	-0.0197159	-0.416485	-0.191163	-0.16851	-0.270734	-0.0608924	-0.15252	-0.295459	-0.21647	-0.177976	-0.3116	-0.0870606	0.191706	0.159423	0.0524428	0.0720626	0.0534842	0.059777	0.0635931	0.0561176	0.0529499	0.0647968	0.0494317	0.0720849	0.0680717	0.0533684	0.056738	0.0690121	0.0442477	0.0574514
RT30_HUMAN	0.116083	0.0115511	-0.110066	0.084076	-0.101624	-0.0320007	0.00725877	-0.221782	-0.416464	0.0180614	0.00230618	0.0780254	0.0125695	0.357902	0.369246	0.104554	0.0927894	0.115508	0.105758	0.111879	0.0966705	0.0929563	0.11261	0.133419	0.0951645	0.136455	0.119547	0.091663	0.111562	0.131526
PLCB1_HUMAN	-0.0169405	0.0795623	0.050789	-0.416438	-0.0238905	0.0792237	0.0625399	-0.0076072	0.0393014	-0.0633974	-0.0543151	-0.0134773	-0.0223631	-0.0689161	-0.152605	0.11544	0.168979	0.139634	0.161297	0.14032	0.123937	0.12578	0.143089	0.129132	0.123698	0.147851	0.118281	0.14535	0.14961	0.148625
RPGF5_HUMAN	-0.0120065	0.0573588	0.0403188	0.0157516	0.0396286	0.416407	0.0179595	0.0277984	0.0747139	-0.063645	-0.0452828	0.0703914	-0.031607	-0.00380902	-0.276248	0.201027	0.130814	0.427572	0.172005	0.131478	0.496795	0.167791	0.130581	0.436917	0.175418	0.134305	0.443563	0.167478	0.135713	0.474314
RAI14_HUMAN	-0.0001	0.41576	0.155649	-0.0001	0.281727	0.0723633	-0.0001	0.0635411	0.0920395	-0.0001	-0.119417	0.0470631	-0.0001	-0.326769	-0.267339	-0.0001	0.24985	0.169269	-0.0001	0.248359	0.15343	-0.0001	0.226994	0.156519	-0.0001	0.209851	0.155432	-0.0001	0.253857	0.204901
LPPRC_HUMAN	-0.0118966	-0.109764	-0.104164	-0.309405	-0.199757	-0.193592	-0.136497	-0.254421	-0.159075	0.157408	0.0550209	0.128023	0.415598	0.127327	0.204602	0.0251521	0.0163347	0.0223684	0.0207154	0.0175984	0.0207248	0.0217574	0.0196186	0.0207738	0.0263225	0.0206875	0.0231998	0.0234892	0.021447	0.0255111
PCGF6_HUMAN	0.415401	-0.0001	-0.0001	0.0628258	-0.0001	-0.0001	-0.170961	-0.0001	-0.0001	-0.114179	-0.0001	-0.0001	0.0911701	-0.0001	-0.0001	0.267379	-0.0001	-0.0001	0.185561	-0.0001	-0.0001	0.214639	-0.0001	-0.0001	0.275156	-0.0001	-0.0001	0.207522	-0.0001	-0.0001
4F2_HUMAN	0.037612	0.0205662	0.00976637	-0.192523	0.034768	0.0566457	0.152488	0.124212	0.0969016	0.31449	0.196344	0.106839	0.415273	0.178585	0.384974	0.0594769	0.0338202	0.0545616	0.0506515	0.0376157	0.0554854	0.044916	0.0425907	0.0409949	0.0491152	0.0490667	0.0473937	0.0614835	0.0461567	0.0569278
DLG4_HUMAN	-0.0433159	-0.0323551	0.0432669	-0.0609874	-0.0199635	0.054548	0.0944872	-0.0715124	-0.0497704	-0.0618843	-0.0698938	0.00529858	0.0391177	-0.0921426	-0.414942	0.106069	0.165796	0.162391	0.0939992	0.160005	0.160898	0.113156	0.155476	0.171204	0.0980182	0.158904	0.175739	0.101466	0.155114	0.187965
TTC1_HUMAN	0.0374374	0.126767	0.0727013	0.101046	0.0149809	0.0236989	0.115793	-0.029802	-0.10012	0.0528746	0.101108	0.00901136	-0.073626	-0.0479525	-0.414461	0.0746363	0.046508	0.0469277	0.0574464	0.0439269	0.0454722	0.0564323	0.044973	0.0514848	0.0730571	0.0518433	0.0383533	0.0521412	0.0438583	0.0544903
ARI2O_HUMAN	-0.0001	-0.0001	0.024531	-0.0001	-0.0001	-0.162831	-0.0001	-0.0001	0.0704618	-0.0001	-0.0001	-0.0205104	-0.0001	-0.0001	-0.41415	-0.0001	-0.0001	0.216511	-0.0001	-0.0001	0.230464	-0.0001	-0.0001	0.215698	-0.0001	-0.0001	0.214802	-0.0001	-0.0001	0.262349
PKHA6_HUMAN	0.088035	0.0707375	0.0240197	0.0726418	0.0370747	-0.0958261	-0.157664	0.0415753	-0.0699424	0.41363	0.20115	0.0235236	0.102287	-0.117358	0.0672456	0.186286	0.102827	0.117947	0.169714	0.10024	0.139293	0.201535	0.108793	0.13658	0.213813	0.112238	0.168746	0.221161	0.137337	0.167924
SCND1_HUMAN	0.0339705	-0.0001	-0.0001	0.18256	-0.0001	-0.0001	0.413494	-0.0001	-0.0001	-0.0329649	-0.0001	-0.0001	-0.0033733	-0.0001	-0.0001	0.146919	-0.0001	-0.0001	0.217719	-0.0001	-0.0001	0.201086	-0.0001	-0.0001	0.142116	-0.0001	-0.0001	0.152979	-0.0001	-0.0001
ZN593_HUMAN	0.0942104	-0.0517247	-0.0554366	-0.113883	-0.0247497	0.013028	0.0761903	0.0597855	0.0113596	-0.413441	-0.259573	-0.312625	-0.152996	0.0307132	-0.0501702	0.0830469	0.0945065	0.0941169	0.0887025	0.0788269	0.0925303	0.0660661	0.0759934	0.0804013	0.0890377	0.0865298	0.0982462	0.0923118	0.0869621	0.104194
AAKG2_HUMAN	-0.0001	-0.227892	-0.0001	-0.0001	-0.394728	-0.0001	-0.0001	-0.413393	-0.0001	-0.0001	-0.0840878	-0.0001	-0.0001	-0.189773	-0.0001	-0.0001	0.309132	-0.0001	-0.0001	0.330659	-0.0001	-0.0001	0.335219	-0.0001	-0.0001	0.258559	-0.0001	-0.0001	0.292233	-0.0001
S35E1_HUMAN	-0.0001	-0.413038	-0.0001	-0.0001	-0.158338	-0.0001	-0.0001	-0.0472226	-0.0001	-0.0001	-0.241578	-0.0001	-0.0001	0.284741	-0.0001	-0.0001	0.301371	-0.0001	-0.0001	0.289496	-0.0001	-0.0001	0.253358	-0.0001	-0.0001	0.277998	-0.0001	-0.0001	0.285278	-0.0001
GORAB_HUMAN	-0.0267935	-0.223482	0.0704344	0.242231	-0.412778	0.0138131	0.117024	0.0640939	-0.0426866	0.0322316	0.0206087	-0.00160931	0.0798805	0.0509958	0.00368984	0.119086	0.300853	0.100694	0.13207	0.291864	0.074493	0.125487	0.226487	0.0861237	0.135896	0.275155	0.0773334	0.123724	0.295413	0.100917
AL3A2_HUMAN	-0.0585372	-0.0671195	-0.104926	-0.412752	-0.366346	-0.163647	-0.258014	-0.107779	-0.10227	-0.0514814	-0.174996	-0.156422	-0.0937353	0.0263762	0.0926367	0.0824346	0.047708	0.0684644	0.0666973	0.0516111	0.0727763	0.0587781	0.0503987	0.0706779	0.0582885	0.0515933	0.0707493	0.0644529	0.045178	0.0815705
PAIRB_HUMAN	0.0292631	-0.0663739	0.0510314	-0.412688	0.128227	-0.22024	-0.0285717	0.0758456	0.113553	-0.120309	-0.0569593	-0.265083	-0.0418578	-0.0989173	-0.181387	0.0396517	0.0316407	0.0325337	0.0407123	0.0299739	0.0383413	0.0395874	0.0252141	0.0351843	0.0418128	0.0309454	0.0407457	0.0289399	0.036372	0.038152
NUD10_HUMAN	-0.0702479	0.10138	-0.0001	0.0718745	-0.0759476	-0.0001	-0.123839	0.102369	-0.0001	-0.124589	-0.0258124	-0.0001	-0.412684	0.320279	-0.0001	0.25443	0.241706	-0.0001	0.187442	0.264625	-0.0001	0.198843	0.262323	-0.0001	0.198576	0.257831	-0.0001	0.256886	0.297582	-0.0001
LHX6_HUMAN	-0.0001	0.145522	-0.0001	-0.0001	0.0914014	-0.0001	-0.0001	-0.0264866	-0.0001	-0.0001	-0.0481021	-0.0001	-0.0001	0.41252	-0.0001	-0.0001	0.28326	-0.0001	-0.0001	0.327532	-0.0001	-0.0001	0.350199	-0.0001	-0.0001	0.291477	-0.0001	-0.0001	0.335903	-0.0001
RN121_HUMAN	-0.030568	0.0233047	-0.0986656	-0.412006	-0.264636	-0.0695173	0.0406713	-0.0669264	0.0422882	0.250567	-0.177942	-0.00442715	-0.196432	-0.110019	0.179525	0.224582	0.227411	0.22047	0.22242	0.283409	0.184203	0.174563	0.231737	0.22806	0.220105	0.259307	0.166345	0.221057	0.244738	0.217427
PLIN3_HUMAN	-0.0001	0.0367362	-0.0001	-0.0001	-0.0655312	-0.0001	-0.0001	-0.411907	-0.0001	-0.0001	-0.100229	-0.0001	-0.0001	0.0250366	-0.0001	-0.0001	0.268442	-0.0001	-0.0001	0.256298	-0.0001	-0.0001	0.275258	-0.0001	-0.0001	0.211345	-0.0001	-0.0001	0.193035	-0.0001
RPP25_HUMAN	-0.0790057	-0.0506594	-0.279071	-0.067162	0.00321216	-0.0368706	0.0783362	0.0142695	-0.304768	0.00430181	0.0117323	0.249971	0.0566786	-0.0193258	-0.411863	0.114504	0.071556	0.317737	0.109686	0.0732948	0.274728	0.11126	0.0667887	0.332431	0.10032	0.0714831	0.315242	0.127146	0.0740629	0.337562
SPIN1_HUMAN	0.0483409	0.000477059	0.0285543	0.108116	-0.024015	0.0475659	-0.0406516	0.0267953	-0.00351243	0.0793107	0.0127663	0.0714223	0.00379173	0.118827	0.411602	0.0772139	0.061475	0.0674335	0.0869953	0.0604762	0.0663944	0.0764621	0.064875	0.0606897	0.088404	0.0673698	0.0728327	0.076106	0.0832383	0.0795441
DHCR7_HUMAN	0.031794	-0.0142186	-0.0101878	-0.411247	-0.0629546	-0.0504771	-0.243643	-0.0568158	-0.125059	-0.00639741	-0.191625	-0.0188436	0.033309	0.112216	0.152904	0.0889276	0.0545271	0.0480962	0.0801326	0.0556768	0.0488294	0.0783579	0.0541739	0.0549413	0.0619519	0.0640251	0.0437282	0.0725961	0.0622449	0.0640317
TMX3_HUMAN	-0.0586159	-0.122487	-0.0001	-0.0943508	0.0076267	-0.0001	-0.410935	-0.0497994	-0.0001	0.00633301	-0.289191	-0.0001	-0.0790081	-0.0214996	-0.0001	0.225461	0.129668	-0.0001	0.173587	0.127071	-0.0001	0.223093	0.137171	-0.0001	0.16143	0.151848	-0.0001	0.17593	0.118528	-0.0001
RIOK3_HUMAN	-0.41078	-0.0428351	-0.0501615	0.165998	0.0714026	0.0455245	-0.0392806	0.0183955	0.0521367	-0.170927	-0.0290453	-0.0327832	-0.167202	-0.0484169	-0.234685	0.234938	0.115671	0.183395	0.210506	0.113225	0.1676	0.195701	0.113078	0.187404	0.214783	0.108253	0.163705	0.211143	0.123393	0.202971
NOA1_HUMAN	0.0863912	-0.0001	-0.200848	-0.193046	-0.0001	0.34335	-0.078757	-0.0001	0.387235	0.0266125	-0.0001	-0.366727	0.218935	-0.0001	0.410639	0.236615	-0.0001	0.252519	0.201732	-0.0001	0.272501	0.163396	-0.0001	0.278554	0.155636	-0.0001	0.270425	0.209813	-0.0001	0.287015
CCNK_HUMAN	-0.0001	-0.410634	0.0551439	-0.0001	0.0584052	-0.390216	-0.0001	-0.0530056	0.187281	-0.0001	0.225435	0.0288536	-0.0001	-0.0845024	-0.00880299	-0.0001	0.151184	0.153331	-0.0001	0.133327	0.155499	-0.0001	0.138694	0.154224	-0.0001	0.144692	0.132631	-0.0001	0.139832	0.144763
RT18B_HUMAN	0.043604	-0.124169	-0.00813944	-0.262222	-0.19173	-0.0407228	-0.0446759	-0.115764	-0.0850755	-0.302452	0.178804	-0.107475	-0.410452	0.0640489	0.389657	0.225106	0.0852366	0.144361	0.269597	0.0905159	0.120182	0.248198	0.0917349	0.132592	0.249322	0.0948282	0.125941	0.233589	0.09356	0.147483
LCMT1_HUMAN	-0.122252	0.410283	-0.00116003	0.263443	-0.0808098	0.238695	0.0985764	-0.0204896	-0.250163	-0.0161264	-0.10047	-0.026879	-0.0501504	-0.0633913	-0.0272486	0.0696727	0.0780908	0.0646086	0.0672349	0.0683288	0.074453	0.0632473	0.0642995	0.0729378	0.0547867	0.0780912	0.0532792	0.0601601	0.0757704	0.0590403
SPN1_HUMAN	0.0957213	0.179741	0.0612098	-0.0269339	-0.0627307	0.0419029	0.0251787	0.0324511	0.0596501	-0.0793189	-0.0346342	-0.0319589	-0.409988	0.207472	-0.123872	0.241006	0.146166	0.153553	0.178274	0.133675	0.155309	0.17225	0.119759	0.160543	0.182708	0.119158	0.152111	0.225845	0.157682	0.171486
SC5D_HUMAN	-0.0001	-0.0001	-0.118666	-0.0001	-0.0001	-0.0606874	-0.0001	-0.0001	-0.0937695	-0.0001	-0.0001	0.0486738	-0.0001	-0.0001	-0.409642	-0.0001	-0.0001	0.232269	-0.0001	-0.0001	0.220853	-0.0001	-0.0001	0.248095	-0.0001	-0.0001	0.219158	-0.0001	-0.0001	0.26516
CD83_HUMAN	-0.0249414	-0.0001	-0.0001	-0.134728	-0.0001	-0.0001	-0.0265032	-0.0001	-0.0001	-0.0729529	-0.0001	-0.0001	-0.409477	-0.0001	-0.0001	0.24401	-0.0001	-0.0001	0.190272	-0.0001	-0.0001	0.15972	-0.0001	-0.0001	0.172474	-0.0001	-0.0001	0.222852	-0.0001	-0.0001
ANPRB_HUMAN	-0.0001	-0.0481416	0.01235	-0.0001	0.0208688	0.39104	-0.0001	0.0744817	0.0739903	-0.0001	-0.0417296	-0.139737	-0.0001	-0.0336031	-0.409433	-0.0001	0.164229	0.440159	-0.0001	0.166987	0.478802	-0.0001	0.175308	0.439467	-0.0001	0.165712	0.43852	-0.0001	0.163164	0.480394
RUSD1_HUMAN	-0.018712	0.100432	-0.0001	0.0853622	-0.0525195	-0.0001	-0.0465721	-0.146605	-0.0001	-0.143531	-0.17185	-0.0001	-0.204383	0.409336	-0.0001	0.14232	0.244514	-0.0001	0.171772	0.250026	-0.0001	0.146284	0.247995	-0.0001	0.181118	0.266387	-0.0001	0.200296	0.299018	-0.0001
RM22_HUMAN	-0.20701	-0.0718335	-0.0968014	-0.0260424	-0.0180848	-0.0389402	-0.136126	-0.0229473	0.0227399	0.19792	-0.0352649	0.0113034	0.40933	-0.141552	0.161893	0.123635	0.0822461	0.0677303	0.102295	0.0811571	0.0636233	0.110282	0.090571	0.0724637	0.112255	0.0998242	0.0609671	0.126951	0.101189	0.0796866
ARMT1_HUMAN	0.0468241	0.340014	-0.00323421	0.0595365	-0.0576012	0.0473118	0.409017	-0.0967025	0.00985318	-0.175932	0.241507	-0.0494363	0.2614	-0.207286	0.124982	0.114154	0.113564	0.153345	0.111255	0.0981719	0.180001	0.10237	0.100008	0.151247	0.110526	0.107536	0.179546	0.0895339	0.107063	0.177325
LINES_HUMAN	-0.0001	-0.0001	0.0413629	-0.0001	-0.0001	-0.0584074	-0.0001	-0.0001	-0.0447066	-0.0001	-0.0001	0.0100795	-0.0001	-0.0001	0.408816	-0.0001	-0.0001	0.428317	-0.0001	-0.0001	0.433937	-0.0001	-0.0001	0.428512	-0.0001	-0.0001	0.422038	-0.0001	-0.0001	0.485718
MAOM_HUMAN	-0.0117875	0.117115	-0.213124	-0.0349789	-0.0300802	0.0577715	-0.128851	-0.202317	-0.052804	-0.246849	0.023877	0.132374	0.162504	0.40846	0.253319	0.165646	0.167575	0.245069	0.167664	0.145495	0.196642	0.179234	0.154335	0.197067	0.176068	0.179124	0.217386	0.169608	0.175668	0.259102
PGTB1_HUMAN	-0.0419466	0.408208	-0.236237	0.345953	-0.0934669	0.211711	-0.0304948	0.0128532	0.0773869	-0.128361	-0.256685	-0.0240012	0.00456851	0.0439354	-0.0623966	0.0866023	0.125768	0.120969	0.119351	0.102479	0.124313	0.11144	0.0986434	0.123329	0.10256	0.129839	0.0986045	0.124784	0.105989	0.135249
DCTP1_HUMAN	-0.00727959	-0.024188	0.0491375	-0.0193134	-0.0406729	-0.119275	0.233814	0.148717	0.0407156	-0.0455793	-0.112128	-0.00695442	-0.209262	-0.102278	-0.408087	0.0301835	0.051636	0.0569898	0.0344747	0.0537464	0.0523641	0.0432323	0.0451131	0.0486407	0.0327301	0.0545642	0.0454013	0.0420245	0.0569846	0.0573896
ASPH1_HUMAN	-0.0001	-0.0001	-0.40772	-0.0001	-0.0001	-0.375201	-0.0001	-0.0001	-0.0157412	-0.0001	-0.0001	-0.171733	-0.0001	-0.0001	-0.195403	-0.0001	-0.0001	0.292609	-0.0001	-0.0001	0.266729	-0.0001	-0.0001	0.260668	-0.0001	-0.0001	0.285554	-0.0001	-0.0001	0.292039
TLE1_HUMAN	-0.0293852	-0.146355	0.00926842	0.0219138	-0.0178293	-0.10215	0.145551	0.0364949	-0.0136964	0.000571482	-0.109341	0.00471546	-0.231359	-0.155343	-0.407601	0.14286	0.169761	0.169473	0.180281	0.162087	0.189878	0.182671	0.157741	0.165613	0.159208	0.164583	0.177787	0.210257	0.173479	0.259598
SYT6_HUMAN	-0.0001	-0.0841036	0.0228933	-0.0001	0.000104055	0.0478697	-0.0001	0.129797	0.0105101	-0.0001	0.407498	0.104751	-0.0001	0.00601524	-0.209581	-0.0001	0.117385	0.115902	-0.0001	0.11937	0.106591	-0.0001	0.126064	0.0980758	-0.0001	0.125195	0.104043	-0.0001	0.12049	0.124032
SAE2_HUMAN	-0.0116001	0.0266719	-0.0592155	-0.0221687	-0.182856	0.0164032	0.055009	-0.0774687	-0.0188629	-0.211579	0.0508144	-0.0726456	-0.0809451	-0.222935	-0.407226	0.0681014	0.055143	0.0606434	0.0693019	0.0637386	0.0577654	0.0655431	0.0664328	0.0602771	0.0904151	0.0677663	0.0707003	0.0817101	0.0646794	0.064944
ZFHX4_HUMAN	-0.0001	-0.0001	-0.154413	-0.0001	-0.0001	0.0177176	-0.0001	-0.0001	0.0802951	-0.0001	-0.0001	-0.196067	-0.0001	-0.0001	-0.406917	-0.0001	-0.0001	0.299122	-0.0001	-0.0001	0.280125	-0.0001	-0.0001	0.288833	-0.0001	-0.0001	0.320902	-0.0001	-0.0001	0.344607
EPIPL_HUMAN	-0.0001	-0.0001	-0.0213261	-0.0001	-0.0001	0.0918507	-0.0001	-0.0001	-0.160314	-0.0001	-0.0001	0.0296236	-0.0001	-0.0001	0.406857	-0.0001	-0.0001	0.178951	-0.0001	-0.0001	0.195943	-0.0001	-0.0001	0.214265	-0.0001	-0.0001	0.203579	-0.0001	-0.0001	0.254728
RB12B_HUMAN	-0.059761	-0.0122268	-0.00740341	0.184451	-0.01743	-1.49052e-05	0.0280054	-0.0118878	0.0189725	0.0843451	0.0876421	0.138076	0.0363947	0.0499955	0.406749	0.106319	0.0954774	0.0887854	0.0952446	0.0783337	0.100216	0.082143	0.0749041	0.079353	0.0893778	0.0865858	0.0960956	0.0833651	0.0986438	0.0979551
NBAS_HUMAN	-0.0317431	-0.0698311	-0.210348	-0.406741	-0.114402	-0.037009	-0.269815	-0.135258	0.0161181	-0.0818682	-0.145163	0.0151471	-0.0274729	0.0261412	0.00724245	0.0789784	0.0769937	0.0839922	0.0822757	0.0782635	0.085108	0.0758991	0.0727233	0.0806603	0.0674097	0.0744482	0.073671	0.0602063	0.0762093	0.0871289
TET2_HUMAN	-0.00927324	-0.0001	-0.0451992	0.0893924	-0.0001	-0.110448	-0.00453839	-0.0001	0.406684	-0.0967223	-0.0001	-0.00862792	0.0468756	-0.0001	-0.00767754	0.143946	-0.0001	0.238428	0.169335	-0.0001	0.225926	0.136018	-0.0001	0.279745	0.163187	-0.0001	0.212626	0.183583	-0.0001	0.314823
OPA1_HUMAN	-0.0695113	-0.406227	-0.0322905	0.0608018	-0.0774637	-0.200995	-0.0289596	-0.00634953	-0.0278089	-0.00836071	0.0344521	0.178186	0.113425	0.0725924	0.24248	0.0411549	0.0465607	0.037078	0.0346018	0.0469602	0.0442829	0.0393712	0.0410333	0.0375779	0.0291876	0.0387902	0.042609	0.0276024	0.0486311	0.0503911
IMA8_HUMAN	-0.0548446	0.00971832	-0.00497891	0.00394643	-0.0146922	-0.00909349	0.0307444	0.11224	0.00653747	-0.049639	-0.114674	-0.0799976	-0.406161	0.0576065	-0.247405	0.0915363	0.095449	0.0910263	0.0925066	0.0962612	0.101586	0.0890611	0.0958646	0.0975731	0.0961502	0.098811	0.101206	0.113479	0.125979	0.111812
CALD1_HUMAN	-0.0630471	-0.318651	0.0207242	-0.406115	0.0149478	-0.329948	0.115849	-0.016015	0.0837533	-0.0770564	0.0536432	-0.175335	-0.0401084	-0.0192986	-0.0902972	0.0506079	0.0529187	0.0487542	0.0467966	0.0521911	0.0540757	0.0436712	0.0490912	0.0567209	0.0421469	0.059089	0.0490351	0.0385395	0.0445929	0.0569992
GLYC_HUMAN	-0.0001	0.00659854	0.0132028	-0.0001	0.0478855	-0.00419708	-0.0001	-0.0521851	0.0757105	-0.0001	0.116782	0.0128877	-0.0001	-0.0577281	-0.405815	-0.0001	0.141087	0.115177	-0.0001	0.133515	0.126845	-0.0001	0.150248	0.127572	-0.0001	0.160694	0.14173	-0.0001	0.137504	0.173986
CDO1_HUMAN	0.146882	0.12775	0.405809	0.0890206	-0.0171852	0.0219367	0.0956726	0.0248026	0.0125247	-0.0319886	-0.0124472	0.0962568	0.0936304	-0.0210775	-0.291402	0.166075	0.121071	0.243034	0.119849	0.111981	0.188479	0.121015	0.10391	0.184437	0.110701	0.106415	0.202307	0.133169	0.123002	0.257519
MET7A_HUMAN	-0.0001	-0.0001	-0.0458743	-0.0001	-0.0001	-0.0126421	-0.0001	-0.0001	0.14164	-0.0001	-0.0001	0.212927	-0.0001	-0.0001	0.405798	-0.0001	-0.0001	0.146896	-0.0001	-0.0001	0.161366	-0.0001	-0.0001	0.164563	-0.0001	-0.0001	0.164164	-0.0001	-0.0001	0.182977
EDRF1_HUMAN	-0.0678113	-0.00746049	0.0552824	0.0423919	-0.0347809	0.0104516	-0.0190134	-0.141282	-0.118265	-0.121999	-0.0590583	-0.0288506	-0.0320884	-0.0319065	-0.405767	0.107744	0.0739523	0.0835786	0.0827813	0.0722347	0.0779873	0.0821838	0.0733227	0.0926278	0.0958827	0.0723788	0.0733741	0.0879664	0.0762205	0.0947934
STAR7_HUMAN	-0.0150522	0.127603	0.11597	0.346691	-0.345963	-0.0582119	0.027272	0.0248782	-0.341215	0.0958964	-0.0835833	-0.247204	0.0103636	-0.187564	-0.405648	0.160501	0.112971	0.164305	0.141713	0.126439	0.160663	0.123971	0.100784	0.164625	0.137987	0.116436	0.175632	0.134228	0.127789	0.196848
CMKMT_HUMAN	-0.172722	0.0493337	-0.112215	0.0822901	-0.110545	-0.056912	0.110568	-0.126262	-0.224405	-0.130574	-0.0150113	-0.108113	-0.230557	-0.0145795	-0.405003	0.110213	0.094552	0.150228	0.100181	0.0911258	0.159431	0.0982826	0.0959867	0.155783	0.100715	0.0856473	0.155289	0.101129	0.0988853	0.157674
RM40_HUMAN	-0.0035768	-0.277142	-0.0449229	-0.104281	-0.0888179	-0.0713491	-0.143508	-0.0548966	-0.111407	0.110936	-0.0465621	0.000514956	0.40488	-0.0703745	0.372056	0.0800257	0.0805227	0.0849316	0.0753862	0.0750158	0.0851416	0.0701043	0.0774899	0.092906	0.0761915	0.0870559	0.0673882	0.0710283	0.0858026	0.0945011
EWS_HUMAN	-0.0188958	-0.111053	-0.064295	-0.2703	0.0860411	-0.190141	0.0106836	0.0126005	0.0331414	-0.000217071	-0.000580245	-0.0999013	-0.0481009	-0.162193	-0.404614	0.0694775	0.0708571	0.0713898	0.0891407	0.0691717	0.0786189	0.0835076	0.0638389	0.0669084	0.0709402	0.0617225	0.0750952	0.0662858	0.0727254	0.0915371
STK26_HUMAN	-0.219104	0.00382139	0.0572444	-0.359235	-0.028745	-0.0915493	0.151289	-0.0894804	0.0170088	-0.193091	0.0170905	-0.225928	-0.00639052	-0.105662	-0.404611	0.117051	0.112317	0.139168	0.0980672	0.122146	0.141118	0.103344	0.115392	0.147949	0.0823167	0.131011	0.141967	0.0915559	0.122364	0.130426
MYOC_HUMAN	-0.0001	-0.0814708	-0.0001	-0.0001	0.182737	-0.0001	-0.0001	0.0294644	-0.0001	-0.0001	0.203212	-0.0001	-0.0001	0.404566	-0.0001	-0.0001	0.428408	-0.0001	-0.0001	0.420689	-0.0001	-0.0001	0.424849	-0.0001	-0.0001	0.425301	-0.0001	-0.0001	0.414823	-0.0001
SPC24_HUMAN	-0.0181724	0.0636828	-0.0254341	0.0846094	0.00578954	-0.0410868	0.0606037	-0.0284747	-0.0100571	-0.055605	-0.035009	-0.0841852	-0.275016	-0.0711148	-0.404272	0.0404908	0.042181	0.0449756	0.0628286	0.0348537	0.048159	0.0558603	0.0387382	0.0462047	0.056379	0.04439	0.0532845	0.0575549	0.0525364	0.0567528
SUCB1_HUMAN	0.0420262	-0.14922	0.0729036	-0.052258	-0.061672	-0.0932739	0.0104342	-0.136318	0.102958	-0.0433425	0.115544	0.0399142	0.0737379	0.404068	-0.114555	0.143718	0.162898	0.286815	0.114405	0.140299	0.284761	0.113907	0.162371	0.319141	0.110503	0.19188	0.270764	0.117282	0.166342	0.286657
ZWINT_HUMAN	0.0107993	-0.00693662	-0.035863	-0.0077813	-0.0999271	0.0148888	-0.0758398	-0.0617792	-0.016223	-0.121017	-0.120152	0.0174636	-0.203423	-0.142982	-0.403573	0.107954	0.090129	0.0889032	0.0908796	0.0902562	0.0841476	0.090671	0.0914227	0.0795352	0.0942542	0.0974298	0.0798866	0.103523	0.117142	0.140756
ZBT24_HUMAN	-0.0148083	0.130136	0.0458293	-0.0643734	0.0602934	0.175351	0.106538	0.0218191	0.050337	-0.00516394	0.375474	-0.355254	-0.0193985	0.0847466	-0.403505	0.106369	0.155828	0.160763	0.114463	0.142534	0.162144	0.107042	0.152275	0.174612	0.0980107	0.16549	0.159542	0.10979	0.141549	0.175767
RHPN2_HUMAN	-0.0001	-0.130337	-0.0001	-0.0001	-0.108217	-0.0001	-0.0001	-0.0169981	-0.0001	-0.0001	0.40348	-0.0001	-0.0001	-0.117918	-0.0001	-0.0001	0.274577	-0.0001	-0.0001	0.277329	-0.0001	-0.0001	0.270456	-0.0001	-0.0001	0.280641	-0.0001	-0.0001	0.275137	-0.0001
BTF3_HUMAN	-0.0191081	0.0360487	0.0509296	-0.28644	0.0277188	-0.0261711	0.0269557	0.0789958	0.00960725	-0.108393	-0.0421003	-0.153936	-0.135591	-0.13586	-0.403177	0.0554452	0.0479894	0.0385143	0.0474938	0.0385582	0.0365135	0.0431098	0.0374129	0.0358986	0.049326	0.0376827	0.0458066	0.0476539	0.0542161	0.0421628
MAP4_HUMAN	-0.0264852	-0.039532	-0.00387893	-0.331816	0.0619531	-0.121508	0.403002	-0.0059521	0.116495	-0.1027	0.163779	0.0432741	0.159604	0.0121659	-0.0496562	0.0637662	0.0547818	0.0562273	0.0839323	0.0536533	0.0696123	0.0756919	0.0498842	0.0670208	0.0844261	0.0621102	0.0768281	0.0781422	0.0531848	0.0608431
RM38_HUMAN	-0.0290998	-0.216121	-0.0222169	-0.320244	-0.167051	-0.169828	-0.167728	-0.141649	-0.0621973	0.0460007	0.0748377	-0.214959	0.402728	0.0823141	0.0615899	0.0920002	0.0893318	0.0757022	0.0851074	0.0839479	0.0909888	0.0816123	0.0928262	0.0884243	0.07329	0.0959845	0.0862587	0.0781753	0.0889253	0.100475
SGPL1_HUMAN	-0.0154233	-0.0561777	-0.112704	-0.402727	-0.0474232	0.0840892	-0.0658713	-0.266001	-0.247911	0.0132189	-0.0767904	0.0618873	-0.00884975	0.350352	0.231771	0.138153	0.179199	0.144628	0.143224	0.128571	0.15082	0.117337	0.177755	0.173039	0.112287	0.169149	0.141144	0.130312	0.179408	0.170028
TRAF3_HUMAN	-0.077107	-0.0001	0.40268	-0.0457981	-0.0001	-0.00158155	-0.0451399	-0.0001	-0.0714555	-0.0285528	-0.0001	0.138103	0.248194	-0.0001	-0.216597	0.12534	-0.0001	0.369343	0.131616	-0.0001	0.327905	0.118539	-0.0001	0.309748	0.115302	-0.0001	0.360372	0.128845	-0.0001	0.389264
TAF8_HUMAN	-0.0001	0.402669	0.0593013	-0.0001	-0.312695	0.068595	-0.0001	0.0134828	0.0145499	-0.0001	0.120817	0.0562572	-0.0001	-0.20106	0.0311022	-0.0001	0.198873	0.129194	-0.0001	0.203224	0.132311	-0.0001	0.21447	0.141652	-0.0001	0.204509	0.134502	-0.0001	0.217979	0.144267
EFCB6_HUMAN	-0.0001	-0.0001	0.40256	-0.0001	-0.0001	0.136432	-0.0001	-0.0001	-0.00912202	-0.0001	-0.0001	0.0653122	-0.0001	-0.0001	0.118241	-0.0001	-0.0001	0.279977	-0.0001	-0.0001	0.251382	-0.0001	-0.0001	0.245576	-0.0001	-0.0001	0.246903	-0.0001	-0.0001	0.235367
K1C26_HUMAN	-0.0001	-0.0001	-0.0902762	-0.0001	-0.0001	-0.00588855	-0.0001	-0.0001	0.0901552	-0.0001	-0.0001	-0.0788569	-0.0001	-0.0001	-0.402428	-0.0001	-0.0001	0.324924	-0.0001	-0.0001	0.323785	-0.0001	-0.0001	0.381418	-0.0001	-0.0001	0.355341	-0.0001	-0.0001	0.388366
NCOA3_HUMAN	-0.0001	-0.0001	-0.109116	-0.0001	-0.0001	-0.116815	-0.0001	-0.0001	0.00455273	-0.0001	-0.0001	0.0220797	-0.0001	-0.0001	-0.402385	-0.0001	-0.0001	0.183093	-0.0001	-0.0001	0.199797	-0.0001	-0.0001	0.182315	-0.0001	-0.0001	0.179816	-0.0001	-0.0001	0.210898
COA7_HUMAN	-0.0670796	-0.0213077	-0.0001	-0.0238624	0.100806	-0.0001	0.0111688	0.00326755	-0.0001	-0.153899	-0.130958	-0.0001	-0.402383	0.144322	-0.0001	0.141543	0.239232	-0.0001	0.128078	0.241226	-0.0001	0.123332	0.230937	-0.0001	0.142205	0.260543	-0.0001	0.163086	0.255591	-0.0001
SSNA1_HUMAN	-0.00207682	0.0191983	0.0394895	-0.080411	0.205375	-0.0757438	-0.0563513	-0.402136	-0.0165945	0.00517982	0.234675	-0.00701006	0.0515657	0.0166771	-0.14724	0.130916	0.110342	0.128735	0.101526	0.127585	0.131938	0.102982	0.132653	0.119902	0.0848524	0.125639	0.11631	0.091743	0.124068	0.135767
LMBD1_HUMAN	-0.0286339	-0.12827	-0.0001	-0.0284521	-0.175321	-0.0001	0.0229595	-0.401874	-0.0001	-0.0343647	-0.11404	-0.0001	-0.106412	0.0408359	-0.0001	0.133593	0.194725	-0.0001	0.0988823	0.244105	-0.0001	0.091157	0.232665	-0.0001	0.0981749	0.202911	-0.0001	0.115198	0.191055	-0.0001
PRP17_HUMAN	-0.00106389	-0.0498223	0.163712	0.0805324	-0.018646	-0.190824	-0.0262648	0.0169298	-0.0580783	-0.0356659	0.0849158	0.0819971	0.0335672	0.082006	0.401869	0.0675371	0.110278	0.225759	0.0810917	0.111822	0.22346	0.076948	0.104026	0.191366	0.0775927	0.113484	0.188732	0.0722303	0.112235	0.235317
RDH11_HUMAN	0.00771879	0.00117424	-0.060886	-0.401271	-0.09079	-0.043974	-0.315035	-0.0949116	-0.0953457	-0.0801778	-0.186628	-0.113061	-0.0804658	-0.00907197	0.1842	0.0547948	0.0548532	0.0525181	0.0514846	0.0539285	0.0577791	0.0523127	0.0558162	0.0718175	0.0467167	0.0633723	0.0592675	0.0515742	0.0544738	0.064105
RD23A_HUMAN	-0.0366402	0.219608	0.0520628	0.0128446	0.0137414	-0.0306537	0.40121	0.0427714	-0.0217143	-0.195972	0.054241	0.038769	-0.138053	-0.0940859	-0.0422205	0.0507523	0.0817022	0.0581116	0.0456349	0.0750896	0.058699	0.0650999	0.0809448	0.0583821	0.0591954	0.0803363	0.0597922	0.0537716	0.0816934	0.0719157
RCAS1_HUMAN	-0.185123	-0.121287	0.0870448	-0.143297	-0.0513039	-0.0416632	-0.0836269	0.000565193	0.0463984	0.0554715	-0.156793	-0.0942735	0.0856642	0.0999844	0.401065	0.259774	0.174928	0.188259	0.229409	0.164373	0.172631	0.176694	0.168113	0.220971	0.169666	0.182513	0.193971	0.191553	0.17351	0.259215
CBLB_HUMAN	-0.0179168	0.041732	-0.232911	-0.287457	0.156524	-0.350085	-0.047297	0.139088	-0.398848	-0.0515237	0.0716241	-0.155676	-0.341903	0.0605239	-0.401002	0.131928	0.163615	0.156021	0.162364	0.165876	0.152468	0.165563	0.161221	0.161401	0.15702	0.166425	0.149697	0.159039	0.185133	0.170641
COMD2_HUMAN	-0.0187333	0.0481772	-0.0369388	0.13245	0.00429959	0.021779	0.066999	0.0900977	-0.026541	-0.0444426	-0.0421887	-0.010163	-0.202455	-0.0666103	-0.400918	0.0835875	0.0638386	0.0567632	0.0876212	0.0615544	0.058048	0.0819958	0.0571691	0.0578129	0.0652698	0.0582978	0.0646903	0.0872805	0.0675615	0.0749593
HSPB1_HUMAN	0.00644234	0.400646	-0.0727981	0.0455375	-0.0527678	0.216999	0.0766852	-0.074046	-0.00743535	-0.0885292	0.0121379	-0.0925401	0.0289803	-0.112769	0.00370958	0.0388104	0.0579175	0.0545488	0.0501708	0.0496619	0.0573995	0.0546067	0.0525128	0.048303	0.0564191	0.0438042	0.0548798	0.0412043	0.0523041	0.0591684
REEP5_HUMAN	-0.00839918	-0.0646833	-0.0230465	-0.400551	-0.255689	-0.15076	-0.310625	-0.0669236	-0.0131694	-0.0382344	-0.0637259	-0.12169	-0.060698	0.0625251	0.0623155	0.0936455	0.0620218	0.0540739	0.0751628	0.0726294	0.0748716	0.0733699	0.0590664	0.0573094	0.0590445	0.0589767	0.069121	0.0649458	0.0631847	0.0808198
ARL2_HUMAN	-0.00236812	-0.0420019	0.0883994	-0.0286119	-0.0489028	-0.0926819	0.29894	0.026257	-0.066695	-0.107491	-0.0061556	0.0106388	-0.0206175	-0.0892283	-0.400353	0.0403563	0.0428365	0.0457399	0.0484745	0.0551823	0.053029	0.0547165	0.0425247	0.0586705	0.0653028	0.0493045	0.0531605	0.0482068	0.0606266	0.0526784
CD38_HUMAN	0.0257392	-0.0001	0.161626	-0.00365461	-0.0001	0.11584	-0.0303731	-0.0001	0.400081	0.136735	-0.0001	-0.344682	-0.0559709	-0.0001	-0.247724	0.15998	-0.0001	0.240454	0.118207	-0.0001	0.254424	0.123811	-0.0001	0.241607	0.139957	-0.0001	0.248842	0.133451	-0.0001	0.215061
RD23B_HUMAN	0.00673669	-0.124061	-0.126103	0.0110369	0.0987346	-0.0771401	0.113227	-0.000687088	-0.00300661	-0.0468072	-0.0588621	-0.0498367	-0.335723	-0.12053	-0.400011	0.0518308	0.0594128	0.049212	0.0372062	0.0618198	0.0605379	0.0449598	0.0567237	0.0453206	0.0453336	0.0534409	0.0456299	0.0574699	0.063407	0.0560527
PEG10_HUMAN	-0.00458858	-0.0128733	-0.00230245	-0.0115438	0.0446223	-0.0387764	0.0366219	-0.0110551	-0.0116328	-0.0633415	-0.0470412	-0.076208	-0.312112	-0.138447	-0.399918	0.0516119	0.0510109	0.0482601	0.0498781	0.0536512	0.0535806	0.0519697	0.0519518	0.0494748	0.0577592	0.0543624	0.0604817	0.0727103	0.0678198	0.0637601
F136A_HUMAN	-0.0542921	-0.149045	-0.0563991	-0.0112986	-0.0442366	-0.167095	-0.176693	-0.202662	-0.163269	-0.176686	-0.14321	-0.00559652	-0.348863	0.136398	0.399498	0.0989109	0.0774516	0.0931503	0.101118	0.0713094	0.103975	0.116165	0.0755371	0.100704	0.11157	0.0843833	0.0958164	0.138481	0.0696741	0.12158
PROF2_HUMAN	0.0270621	-0.0661486	0.0188461	-0.108077	0.0156018	-0.137214	-0.00139159	0.0338908	-0.0624854	0.0022277	-0.0247939	-0.0665327	-0.250002	-0.198694	-0.399378	0.0528574	0.0637033	0.0473937	0.0616928	0.0565043	0.0463639	0.0486136	0.0480593	0.0596198	0.0430714	0.0580896	0.0635328	0.0598462	0.0610091	0.0626105
SEC63_HUMAN	-0.0316666	-0.0546949	-0.0484766	-0.261794	-0.187748	-0.0265691	-0.132987	-0.101978	-0.0176558	0.00174645	-0.101379	-0.10425	-0.00448485	0.0819959	0.399064	0.0508725	0.0451285	0.0600801	0.0426438	0.048984	0.0504365	0.0391626	0.0491087	0.0549774	0.0341216	0.0463721	0.0530392	0.0320762	0.0461446	0.0557859
APLF_HUMAN	-0.0932238	-0.0001	0.0810218	0.0110514	-0.0001	0.00062612	0.0674172	-0.0001	0.399063	0.00333884	-0.0001	0.020098	-0.028436	-0.0001	0.154766	0.181895	-0.0001	0.267321	0.181186	-0.0001	0.293615	0.157184	-0.0001	0.294377	0.142832	-0.0001	0.316788	0.148275	-0.0001	0.283716
ORN_HUMAN	-0.0001	-0.0001	0.255891	-0.0001	-0.0001	0.0530942	-0.0001	-0.0001	-0.0283979	-0.0001	-0.0001	0.379469	-0.0001	-0.0001	-0.399047	-0.0001	-0.0001	0.159934	-0.0001	-0.0001	0.142118	-0.0001	-0.0001	0.20161	-0.0001	-0.0001	0.172844	-0.0001	-0.0001	0.204196
CDR2_HUMAN	0.0609355	-0.0162054	-0.0569856	-0.027231	-0.0710065	-0.0241866	0.00990461	-0.0837994	-0.0770633	-0.0478495	-0.045696	-0.326797	-0.0694697	0.0549062	-0.399011	0.125391	0.147162	0.174599	0.116491	0.140747	0.173848	0.108304	0.149326	0.178229	0.118918	0.139336	0.238048	0.126146	0.138922	0.225338
MGMT_HUMAN	-0.0001	-0.0440676	-0.0001	-0.0001	0.121864	-0.0001	-0.0001	0.00571252	-0.0001	-0.0001	0.398788	-0.0001	-0.0001	-0.0743497	-0.0001	-0.0001	0.130412	-0.0001	-0.0001	0.144225	-0.0001	-0.0001	0.152643	-0.0001	-0.0001	0.154184	-0.0001	-0.0001	0.131809	-0.0001
NPM3_HUMAN	-0.149947	0.0690368	0.00705678	-0.0597453	-0.00233718	0.000381241	0.0183675	0.0105156	0.00383358	-0.0137736	0.000626892	-0.0912982	-0.109351	-0.0272356	-0.398744	0.0596092	0.0553608	0.0519212	0.0462062	0.0407234	0.0541287	0.0470949	0.0440783	0.0459824	0.0496658	0.0445753	0.0633422	0.0597343	0.0472287	0.0693889
SDHA_HUMAN	-0.0552767	-0.144277	-0.0993333	-0.198601	-0.033039	-0.167051	0.112578	0.0139728	-0.0863748	0.0988037	-0.11531	-0.00427493	0.176247	0.182954	0.398535	0.107591	0.0804342	0.123901	0.0994007	0.0755735	0.128535	0.110997	0.089961	0.113569	0.106863	0.0885057	0.113562	0.0959819	0.0951381	0.135413
TF3B_HUMAN	-0.117436	-0.0187825	-0.00403189	-0.0243506	-0.0223748	0.0163525	-0.0474572	-0.0885641	-0.0390194	-0.0404281	-0.0491399	-0.0140615	-0.0952821	0.0634938	-0.398481	0.106262	0.0707614	0.0671778	0.0756966	0.0682664	0.059314	0.0914928	0.0768189	0.0620487	0.0823287	0.0829331	0.0594342	0.0908496	0.0878459	0.0770526
GLRX5_HUMAN	-0.0001	0.0468362	-0.0602501	-0.0001	-0.186263	-0.0229182	-0.0001	-0.0909611	-0.285058	-0.0001	-0.0536958	0.0422404	-0.0001	0.398295	-0.338602	-0.0001	0.186459	0.156061	-0.0001	0.201086	0.158272	-0.0001	0.203688	0.195862	-0.0001	0.196161	0.150719	-0.0001	0.218801	0.184295
PROX1_HUMAN	-0.10194	-0.29392	-0.172288	-0.0849147	0.000517345	-0.0747259	0.395866	-0.148931	0.243851	0.398294	0.0560754	0.240923	0.155255	-0.049795	-0.0381632	0.178701	0.288388	0.388874	0.186724	0.245551	0.397123	0.16343	0.253844	0.384312	0.15874	0.334405	0.362036	0.171654	0.232187	0.348617
AN32A_HUMAN	0.0120383	0.0408762	0.386285	-0.0270039	0.133614	-0.227234	0.261884	0.0577212	0.0174009	0.0119299	0.00585723	0.0440551	0.041831	-0.115674	-0.398285	0.0350971	0.049782	0.057317	0.0376922	0.0571157	0.0520207	0.0548192	0.0408095	0.0420241	0.0537972	0.0538824	0.0463021	0.0347651	0.0563152	0.055496
KHDR3_HUMAN	-0.1886	-0.028793	0.0106058	0.0141442	0.0265013	0.043758	-0.0299873	-0.034493	-0.00624875	0.0293781	0.0328021	0.0115988	0.028297	0.0397016	0.397316	0.135211	0.113575	0.0975655	0.121311	0.117517	0.102182	0.140001	0.12854	0.0982576	0.114082	0.121319	0.104404	0.11424	0.143164	0.12921
HELLS_HUMAN	0.00270102	-0.0193168	-0.00303117	0.0255654	0.000181436	-0.0128468	-0.0169251	-0.01086	-0.0191153	-0.0245024	-0.124022	-0.0586972	-0.13397	-0.138484	-0.397292	0.0158783	0.0193042	0.0178286	0.0192127	0.0181906	0.0203879	0.0219755	0.0220354	0.0189382	0.0233976	0.0315259	0.0274457	0.0284183	0.0273265	0.0322994
RPAB3_HUMAN	0.126784	0.0205341	-0.00788836	0.029745	-0.0260959	0.0425627	-0.0387833	-0.0268453	-0.0298468	-0.0261208	0.023238	0.0153305	-0.0391498	-0.0614221	-0.397289	0.0739771	0.0651099	0.0587325	0.0560653	0.0529546	0.0609999	0.0508941	0.0596036	0.0590552	0.0482554	0.0558558	0.0636449	0.0498153	0.0623286	0.0796799
STXB5_HUMAN	-0.0001	0.397279	0.0585964	-0.0001	0.37508	-0.0553165	-0.0001	0.00829082	0.0915348	-0.0001	-0.168128	-0.00055312	-0.0001	-0.127248	0.0680211	-0.0001	0.334866	0.141871	-0.0001	0.324275	0.168351	-0.0001	0.250736	0.15803	-0.0001	0.276737	0.146301	-0.0001	0.294023	0.146189
GDIR1_HUMAN	0.321649	-0.0878891	0.0179088	0.397271	0.11687	0.117745	-0.0234867	-0.0331726	0.122821	0.0831264	0.0480252	-0.027573	-0.130997	-0.194803	0.139901	0.073146	0.0923625	0.0772541	0.0757342	0.0876977	0.0824896	0.0752351	0.0921775	0.0894176	0.0679228	0.0853511	0.0776941	0.0724092	0.0814459	0.0787137
SDCB1_HUMAN	0.171963	0.0474851	0.0670354	0.1895	-0.0211546	-0.0959915	0.12388	0.0875815	-0.0675862	-0.134607	-0.058047	-0.0764051	-0.191417	-0.0334575	-0.397246	0.172766	0.110622	0.088135	0.155311	0.115289	0.0871623	0.16976	0.12039	0.0867238	0.139836	0.125587	0.0891321	0.168715	0.120548	0.0967547
CHRD1_HUMAN	0.0493241	-0.00428543	0.159848	-0.181493	0.0866019	-0.164082	0.0960087	0.0332693	0.0212195	-0.173352	0.0550045	-0.104481	-0.203974	-0.111223	-0.39716	0.046901	0.0503825	0.05205	0.0549152	0.0483148	0.0429912	0.0418892	0.0469512	0.0400205	0.0476735	0.0507425	0.0411776	0.0534609	0.0519782	0.0503586
IMA1_HUMAN	-0.00458575	-0.000231175	0.00739941	0.000424756	0.0061337	-0.00544987	-0.00789724	0.0090975	0.00321586	-0.029933	-0.130963	-0.132382	-0.24891	0.0155147	-0.397155	0.0189094	0.0181591	0.0217864	0.0249316	0.0205218	0.0188162	0.0204283	0.0179453	0.0174834	0.026372	0.0287537	0.0275711	0.0343323	0.0325935	0.0330858
MMGT1_HUMAN	-0.0001	-0.0001	-0.281995	-0.0001	-0.0001	0.27665	-0.0001	-0.0001	-0.0916648	-0.0001	-0.0001	-0.397104	-0.0001	-0.0001	0.016337	-0.0001	-0.0001	0.265253	-0.0001	-0.0001	0.261782	-0.0001	-0.0001	0.271618	-0.0001	-0.0001	0.277137	-0.0001	-0.0001	0.270466
DOCK8_HUMAN	-0.0001	-0.0001	0.0903368	-0.0001	-0.0001	0.057689	-0.0001	-0.0001	0.0945947	-0.0001	-0.0001	0.0115248	-0.0001	-0.0001	-0.397032	-0.0001	-0.0001	0.31707	-0.0001	-0.0001	0.324429	-0.0001	-0.0001	0.341417	-0.0001	-0.0001	0.305327	-0.0001	-0.0001	0.380101
ZSWM8_HUMAN	-0.206582	-0.0163779	-0.070954	0.0408731	-0.0752297	-0.175462	-0.275847	-0.0118987	-0.0106908	0.274754	0.0127147	-0.0155006	0.0332982	0.0313698	-0.396928	0.160508	0.117617	0.14343	0.146522	0.0973666	0.138644	0.149159	0.104002	0.13795	0.170628	0.102883	0.131329	0.149802	0.110893	0.13032
RL3_MYCS5	-0.0001	-0.277474	-0.180858	-0.0001	-0.0162802	-0.212553	-0.0001	-0.174929	-0.112597	-0.0001	0.0317736	0.0311091	-0.0001	0.396834	0.138878	-0.0001	0.296843	0.160699	-0.0001	0.279555	0.162092	-0.0001	0.277445	0.149801	-0.0001	0.354988	0.1488	-0.0001	0.335982	0.195756
UB2R2_HUMAN	-0.0495148	-0.00561904	0.0264101	-0.0321184	0.00855283	-0.0221481	0.065278	0.00131669	-0.126185	-0.39678	0.0264901	0.00923145	-0.0602858	-0.0923379	-0.101528	0.0774779	0.123626	0.109852	0.0702673	0.109231	0.111925	0.0793857	0.105736	0.109823	0.0999264	0.115978	0.103329	0.0875991	0.116248	0.140523
SKP1_HUMAN	0.00829507	0.212318	-0.00995382	0.0106594	0.0301807	0.0386618	0.0171367	0.0358668	-0.00196539	-0.0495575	-0.120886	-0.00892295	0.00333847	0.030887	-0.396755	0.0356284	0.0432789	0.0360914	0.0284174	0.0388592	0.0354751	0.0281492	0.0386973	0.0335123	0.0381196	0.0428744	0.029608	0.028263	0.0497326	0.0488402
TTC5_HUMAN	0.0205245	0.0734413	0.0331869	-0.0680499	0.0116796	0.0266832	-0.0117243	0.0162072	-0.0584951	0.0290759	0.00905436	0.0043212	0.00318049	-0.0771944	-0.396596	0.101388	0.058158	0.051978	0.0969627	0.0481768	0.0452895	0.102946	0.0545047	0.0536739	0.109816	0.0527598	0.0457478	0.113496	0.0594547	0.0575078
CE051_HUMAN	0.0306108	0.0389218	0.141824	-0.0185953	0.00846701	-0.0156701	0.151148	0.0417862	-0.0229565	0.0432731	-0.0790393	-0.0841703	-0.396522	0.0546744	-0.378773	0.138298	0.138455	0.116875	0.121887	0.139977	0.106269	0.139206	0.14413	0.101963	0.14174	0.124454	0.109535	0.157487	0.129417	0.13619
LNP1_HUMAN	-0.0001	-0.0001	-0.0184283	-0.0001	-0.0001	-0.000413114	-0.0001	-0.0001	-0.100669	-0.0001	-0.0001	-0.0652411	-0.0001	-0.0001	-0.396335	-0.0001	-0.0001	0.225973	-0.0001	-0.0001	0.189807	-0.0001	-0.0001	0.200949	-0.0001	-0.0001	0.197258	-0.0001	-0.0001	0.253705
CLSPN_HUMAN	-0.0300328	-0.0183862	-0.0191523	0.0240315	0.0201904	0.00848733	-0.00347706	-0.00895975	-0.00461493	-0.0242213	-0.033941	-0.0537311	-0.396326	-0.113017	-0.15513	0.0652427	0.0562036	0.0482722	0.0780567	0.0524944	0.0478028	0.0571163	0.061973	0.0443727	0.0608551	0.0625588	0.0499025	0.0803484	0.0689796	0.0515977
MBIP1_HUMAN	-0.155928	5.60968e-05	-0.0603909	0.0775584	0.0762398	-0.0623702	-0.0663166	-0.0341852	0.0400078	0.0787084	0.0748179	-0.0293969	-0.0797773	-0.108893	-0.395962	0.109105	0.12531	0.115891	0.107359	0.125204	0.0925182	0.106836	0.123928	0.108053	0.106794	0.128585	0.105866	0.0957928	0.126625	0.114211
AUP1_HUMAN	-0.0497733	-0.0142022	-0.00498578	-0.0454929	-0.0167993	0.013	0.0298125	0.0665509	0.120879	0.279281	0.195423	0.175713	0.395811	0.099834	-0.0203933	0.0508793	0.042142	0.0451116	0.0426663	0.0478445	0.0545227	0.0422217	0.0458569	0.0627958	0.0521197	0.0564683	0.0542621	0.0546506	0.0596407	0.0650704
CD320_HUMAN	0.0214797	0.135466	-0.0155147	-0.265261	0.00413659	0.0653982	-0.00425421	-0.153221	-0.116954	0.00224452	-0.03586	-0.0276428	-0.0629401	0.016646	-0.395594	0.149296	0.153825	0.32396	0.213485	0.134783	0.316008	0.155216	0.150757	0.32919	0.187994	0.156824	0.312693	0.169068	0.143896	0.385861
SYVM_HUMAN	-0.128035	-0.288558	0.0125134	-0.101612	-0.0417453	-0.39534	-0.361625	-0.148324	0.0669552	0.0415825	0.105094	-0.171447	0.126184	0.388194	0.0714404	0.139412	0.103709	0.106038	0.109306	0.0941069	0.0994508	0.114318	0.104333	0.0995627	0.115229	0.100146	0.101959	0.106034	0.104282	0.112296
RT26_HUMAN	-0.0199814	-0.149187	-0.081189	-0.284893	-0.0773309	-0.159179	-0.0305585	-0.155654	-0.0283186	0.0758426	-0.0188629	-0.0807195	0.117353	0.0910401	0.395127	0.102462	0.0734217	0.0931651	0.090222	0.0761068	0.10423	0.0787566	0.0767023	0.0917556	0.107234	0.0836604	0.0851445	0.0956209	0.0792985	0.104861
TPGS1_HUMAN	0.0421121	0.0168259	-0.0682402	-0.00453456	0.0176049	0.0175178	-0.0816953	-0.00111872	-0.0437535	-0.109003	0.011044	-0.0259454	-0.359288	-0.102474	-0.39511	0.0949877	0.0529694	0.0801429	0.105346	0.0596347	0.0702892	0.119465	0.0554131	0.0746628	0.102827	0.0567591	0.0841601	0.128221	0.0836683	0.0963015
SLD5_HUMAN	0.135944	0.0119511	0.00733977	0.0295541	-0.00736431	-0.000732645	0.032622	0.00916646	-0.0255942	-0.0632333	-0.0133126	-0.0124875	-0.101204	-0.00101168	-0.395044	0.0608585	0.0409783	0.0413871	0.0459362	0.032344	0.044076	0.0421172	0.0338656	0.0348144	0.0574379	0.0366793	0.0368376	0.0521578	0.0486452	0.055338
IF6_HUMAN	0.0668053	0.0306791	-0.0528829	0.0396989	0.0706929	-0.0593602	0.10138	0.0131178	-0.0141813	0.0240559	0.0337892	-0.0427565	0.0296964	0.0716889	-0.395043	0.0695725	0.0656448	0.0579768	0.0540773	0.0585291	0.0524625	0.0582501	0.05544	0.0521534	0.0480935	0.0632013	0.047355	0.0547671	0.0690524	0.0644948
SHLB2_HUMAN	-0.0401226	0.0527427	0.013094	0.0106259	-0.0153894	-0.000681244	0.0311016	-0.00023656	-0.017519	-0.0270741	-0.0220336	-0.0286065	-0.0183632	-0.0748075	-0.394813	0.0616029	0.0386869	0.0342015	0.0365081	0.0340057	0.0332446	0.0390941	0.0296347	0.0329937	0.0384644	0.0322447	0.0381439	0.0408476	0.0427179	0.0503223
STX1A_HUMAN	-0.394208	-0.0001	-0.110893	-0.345352	-0.0001	0.111342	0.0310081	-0.0001	0.0474848	-0.29551	-0.0001	-0.129136	0.242433	-0.0001	0.23438	0.242582	-0.0001	0.218474	0.25625	-0.0001	0.208291	0.283703	-0.0001	0.213132	0.250348	-0.0001	0.258521	0.244288	-0.0001	0.244228
LANC1_HUMAN	0.0393378	-0.0752485	0.136259	-0.304873	0.0320953	-0.145028	0.0261573	0.0679602	0.0310167	0.00901887	0.00225284	-0.137379	-0.0677703	0.150423	-0.394057	0.0544003	0.0488875	0.0429045	0.0551043	0.0351765	0.0495044	0.0533699	0.0382207	0.0333394	0.0356596	0.0371444	0.0450092	0.0561885	0.0476908	0.0491495
TSR2_HUMAN	0.343434	-0.0473841	0.0357353	0.0449816	-0.0360444	-0.270645	-0.0436473	0.0823313	-0.254381	-0.0376236	-0.314332	0.122218	0.164978	0.0291785	-0.393535	0.153657	0.174355	0.142198	0.135116	0.161547	0.162332	0.126658	0.172729	0.144946	0.12197	0.206513	0.145295	0.162202	0.208636	0.159946
CD47_HUMAN	-0.120233	-0.0242242	0.0366586	-0.101303	0.01713	0.000212777	-0.00537729	0.0045978	-0.00869694	0.0724954	0.11338	0.0558412	0.227615	0.154015	0.393522	0.0767086	0.04998	0.0545452	0.0703769	0.050409	0.0526939	0.0601241	0.0607448	0.0575825	0.0733606	0.0632274	0.0618345	0.079537	0.0666131	0.0662185
ABCC9_HUMAN	-0.0001	-0.212879	0.218761	-0.0001	-0.1268	0.233354	-0.0001	0.246805	-0.0927668	-0.0001	-0.113679	-0.102317	-0.0001	0.393406	0.0888429	-0.0001	0.363654	0.23109	-0.0001	0.329146	0.254146	-0.0001	0.327598	0.251694	-0.0001	0.287202	0.224633	-0.0001	0.331882	0.213864
RFA2_HUMAN	-0.0133902	-0.19676	0.00623984	-0.393202	0.0593948	-0.276356	0.0990552	0.0326633	0.144051	0.00999368	0.0818094	-0.0409486	-0.0359998	-0.0652832	-0.208994	0.0390224	0.0561024	0.0667408	0.0592479	0.0465596	0.063474	0.0623845	0.0504862	0.067362	0.0423159	0.0641823	0.0673172	0.0645852	0.0647387	0.0735356
NUD19_HUMAN	-0.095796	-0.26272	-0.0733049	0.0569333	0.0794401	-0.103265	-0.393103	0.138662	-0.0452739	0.207303	-0.289646	0.025569	0.0686991	-0.0769521	-0.350897	0.167287	0.170206	0.275871	0.15783	0.161752	0.286853	0.232059	0.179478	0.276124	0.23031	0.163771	0.300002	0.163536	0.185544	0.340417
MRGBP_HUMAN	-0.0287924	-0.0935053	-0.00568498	-0.0669478	0.0962852	0.0209742	0.102499	0.0656737	0.0352099	0.192098	0.00237867	-0.0408371	0.0845061	-0.39286	-0.30726	0.15475	0.179244	0.147091	0.158637	0.179956	0.15011	0.177584	0.172282	0.149088	0.172235	0.192242	0.14153	0.165516	0.215408	0.1857
NUCB2_HUMAN	-0.0001	0.144401	-0.014511	-0.0001	0.0210045	0.00314702	-0.0001	-0.105767	0.0437235	-0.0001	0.0316407	0.0303691	-0.0001	-0.0583615	-0.392676	-0.0001	0.0945752	0.126422	-0.0001	0.0841953	0.117319	-0.0001	0.10809	0.139202	-0.0001	0.0944289	0.130992	-0.0001	0.118958	0.147598
K121L_HUMAN	-0.0001	-0.00641545	-0.0001	-0.0001	-0.0353971	-0.0001	-0.0001	0.0168292	-0.0001	-0.0001	-0.0219107	-0.0001	-0.0001	-0.3926	-0.0001	-0.0001	0.218926	-0.0001	-0.0001	0.226318	-0.0001	-0.0001	0.219449	-0.0001	-0.0001	0.234988	-0.0001	-0.0001	0.289731	-0.0001
TFE2_HUMAN	-0.150057	0.0276261	-0.0343848	-0.00878097	-0.0586649	-0.0154322	0.00572522	-0.0777486	-0.00273885	-0.169391	-0.181303	-0.097253	-0.392534	-0.107405	-0.0300739	0.108588	0.089311	0.0852808	0.0743818	0.0908201	0.0920541	0.0855264	0.0820787	0.0847612	0.092269	0.0910908	0.100095	0.0925632	0.0989596	0.0975545
MTHSD_HUMAN	-0.0198091	-0.0547468	0.0108818	0.10726	0.00197316	0.0843965	0.392505	0.130509	0.0545029	-0.17524	0.107622	0.0322568	0.208153	0.101867	-0.144214	0.15065	0.096681	0.0802301	0.179094	0.102867	0.091866	0.243245	0.106049	0.0902522	0.212878	0.10876	0.0948576	0.206741	0.0978115	0.0973861
ARRS_HUMAN	-0.0001	-0.046004	0.392044	-0.0001	0.0465333	0.0222903	-0.0001	0.0442329	0.0195283	-0.0001	0.0678735	0.0322038	-0.0001	0.134043	-0.0777998	-0.0001	0.232759	0.142935	-0.0001	0.223868	0.105595	-0.0001	0.222679	0.110927	-0.0001	0.221398	0.110847	-0.0001	0.24054	0.146976
KCNQ5_HUMAN	-0.0001	-0.0001	-0.0380188	-0.0001	-0.0001	-0.139065	-0.0001	-0.0001	-0.0344388	-0.0001	-0.0001	0.020564	-0.0001	-0.0001	-0.391769	-0.0001	-0.0001	0.187762	-0.0001	-0.0001	0.24711	-0.0001	-0.0001	0.181417	-0.0001	-0.0001	0.241246	-0.0001	-0.0001	0.250303
TCAL4_HUMAN	0.0222939	-0.0260491	0.0288701	-0.0331251	0.0519746	-0.0427653	0.0465758	-0.0151598	-0.0356377	-0.0615435	0.0407869	0.0132644	0.00230023	-0.0636835	-0.391187	0.053792	0.0499011	0.061015	0.0531247	0.0581208	0.0621778	0.0628658	0.0527938	0.0565598	0.0589784	0.0536663	0.0580315	0.0892737	0.0629575	0.0797079
ZN614_HUMAN	-0.0001	-0.318758	-0.0001	-0.0001	-0.0186252	-0.0001	-0.0001	0.261827	-0.0001	-0.0001	-0.391109	-0.0001	-0.0001	0.128419	-0.0001	-0.0001	0.372875	-0.0001	-0.0001	0.299063	-0.0001	-0.0001	0.318379	-0.0001	-0.0001	0.335016	-0.0001	-0.0001	0.334933	-0.0001
TAB3_HUMAN	-0.0581185	-0.00975211	-0.0001	0.244654	-0.0303917	-0.0001	0.179131	0.0118019	-0.0001	-0.391071	-0.156415	-0.0001	-0.208588	0.0766939	-0.0001	0.164463	0.156169	-0.0001	0.222428	0.163501	-0.0001	0.202946	0.201774	-0.0001	0.210532	0.201973	-0.0001	0.209582	0.168588	-0.0001
FRY_HUMAN	-0.0001	-0.391042	-0.0001	-0.0001	-0.0752034	-0.0001	-0.0001	0.365998	-0.0001	-0.0001	-0.155966	-0.0001	-0.0001	-0.0631856	-0.0001	-0.0001	0.214959	-0.0001	-0.0001	0.193445	-0.0001	-0.0001	0.185163	-0.0001	-0.0001	0.20264	-0.0001	-0.0001	0.198989	-0.0001
LLR1_HUMAN	0.323756	-0.0001	-0.0222028	0.177783	-0.0001	-0.106451	-0.0648351	-0.0001	-0.0789131	0.00490642	-0.0001	0.159456	-0.390813	-0.0001	-0.338292	0.209924	-0.0001	0.19943	0.195381	-0.0001	0.208836	0.185912	-0.0001	0.213202	0.149638	-0.0001	0.218057	0.197173	-0.0001	0.250658
GLI2_HUMAN	-0.120705	-0.0001	-0.0001	-0.181503	-0.0001	-0.0001	-0.0392619	-0.0001	-0.0001	-0.128139	-0.0001	-0.0001	-0.389897	-0.0001	-0.0001	0.225109	-0.0001	-0.0001	0.207034	-0.0001	-0.0001	0.162369	-0.0001	-0.0001	0.188605	-0.0001	-0.0001	0.208142	-0.0001	-0.0001
RAB5B_HUMAN	-0.0509827	0.185233	0.0324028	-0.0013935	0.389858	0.0736255	-0.0378808	-0.0230622	0.0461196	0.222767	0.160123	0.0269101	0.169134	-0.0765413	0.1068	0.0960659	0.096352	0.0851892	0.0677353	0.0937695	0.0823196	0.0828851	0.0895579	0.101949	0.0824837	0.0979974	0.0792256	0.0845648	0.0910193	0.100889
TOIP1_HUMAN	-0.0153365	-0.0927074	-0.0615236	-0.269611	-0.0277819	-0.0317455	-0.100709	-0.0724978	-0.0281683	-0.0366581	-0.0882173	-0.104833	0.0175163	0.195339	0.389702	0.0753498	0.0945437	0.0709572	0.0720013	0.0991845	0.0668869	0.0662514	0.104215	0.0817069	0.073737	0.102527	0.0663263	0.0603562	0.107377	0.0785062
TM1L2_HUMAN	-0.058819	-0.0263535	-0.155173	-0.0319889	-0.0281472	0.0260765	-0.0196935	-0.0233812	0.0544793	-0.000415493	-0.00281019	0.0934181	0.0341629	0.0319373	-0.389665	0.0794392	0.0944486	0.132054	0.0761351	0.0929734	0.124496	0.0744851	0.0942515	0.108137	0.0740191	0.0929699	0.132196	0.0844761	0.0980628	0.128634
LSM1_HUMAN	-0.0265675	0.0619941	-0.0230713	-0.0292039	-0.0975685	-0.182084	-0.109659	-0.0400965	-0.177949	-0.108748	-0.0236623	-0.147224	-0.389481	0.0396751	0.0419544	0.175054	0.131046	0.176993	0.146638	0.155059	0.190166	0.137883	0.128816	0.196443	0.145372	0.164973	0.203705	0.160247	0.123478	0.204167
ATP9B_HUMAN	-0.0001	0.00990092	-0.118742	-0.0001	0.013307	0.0243873	-0.0001	0.0591429	-0.0557987	-0.0001	0.0206734	-0.0325367	-0.0001	0.080844	-0.389444	-0.0001	0.129014	0.438938	-0.0001	0.128541	0.442068	-0.0001	0.134541	0.430433	-0.0001	0.12737	0.426138	-0.0001	0.132161	0.481153
NPRL3_HUMAN	-0.0976103	0.186439	-0.0001	-0.0914163	0.389388	-0.0001	0.0560848	0.0279736	-0.0001	-0.0267765	-0.0811409	-0.0001	-0.0252241	0.0817646	-0.0001	0.170904	0.270732	-0.0001	0.18812	0.253354	-0.0001	0.204176	0.241346	-0.0001	0.17849	0.27697	-0.0001	0.166137	0.229414	-0.0001
ZNHI1_HUMAN	0.0166233	-0.0774155	0.0214057	0.0444394	0.0299706	0.363951	-0.0993282	-0.0859321	0.0259926	-0.0261114	-0.176638	-0.104236	-0.347761	0.389194	0.114511	0.157718	0.211407	0.176287	0.236623	0.231481	0.219851	0.191797	0.213193	0.198592	0.206187	0.197788	0.215376	0.24341	0.22124	0.232754
HIKES_HUMAN	-0.0001	-0.388963	-0.0001	-0.0001	0.217027	-0.0001	-0.0001	0.23698	-0.0001	-0.0001	5.9727e-05	-0.0001	-0.0001	0.284323	-0.0001	-0.0001	0.186096	-0.0001	-0.0001	0.166807	-0.0001	-0.0001	0.170011	-0.0001	-0.0001	0.156864	-0.0001	-0.0001	0.195849	-0.0001
KBL_HUMAN	-0.161791	-0.0001	-0.0896864	-0.388883	-0.0001	-0.1632	-0.256291	-0.0001	0.012809	-0.117503	-0.0001	0.0452071	0.00636008	-0.0001	0.0383135	0.188946	-0.0001	0.149242	0.168275	-0.0001	0.162652	0.153011	-0.0001	0.141241	0.142118	-0.0001	0.149271	0.153681	-0.0001	0.155425
AKT3_HUMAN	-0.0303786	-0.0820608	0.0839208	-0.11913	0.112364	-0.0454403	0.107048	0.207003	-0.1254	0.0804275	-0.166429	-0.0719973	-0.0162203	-0.361883	-0.388669	0.159493	0.137793	0.10594	0.180549	0.115744	0.0942711	0.171902	0.147403	0.108515	0.171094	0.155354	0.10905	0.216357	0.152009	0.130603
UAP1L_HUMAN	0.174821	0.242729	0.0798656	0.0170492	0.0767069	-0.0460888	0.388324	-0.0313195	0.070371	0.0813349	0.301324	0.247325	-0.00587419	0.128208	0.159548	0.109353	0.150662	0.158661	0.0971406	0.136351	0.174495	0.104753	0.138672	0.166868	0.10945	0.15164	0.188085	0.109358	0.156185	0.180389
MCCA_HUMAN	0.125047	-0.219902	-0.00133596	-0.196142	-0.0269011	0.0382213	-0.0882102	-0.337862	-0.0251723	-0.157086	-0.049886	-0.0847065	0.261559	0.387954	-0.194951	0.106313	0.100801	0.101962	0.0816014	0.0960595	0.108912	0.0888152	0.104087	0.135545	0.0935019	0.102231	0.124335	0.0846339	0.112472	0.104374
ERR1_HUMAN	-0.0001	0.10041	-0.0001	-0.0001	-0.209997	-0.0001	-0.0001	0.0228577	-0.0001	-0.0001	0.0508855	-0.0001	-0.0001	-0.387888	-0.0001	-0.0001	0.19244	-0.0001	-0.0001	0.224192	-0.0001	-0.0001	0.202721	-0.0001	-0.0001	0.205211	-0.0001	-0.0001	0.235539	-0.0001
ZN256_HUMAN	-0.0001	0.091989	-0.0001	-0.0001	-0.243389	-0.0001	-0.0001	0.387884	-0.0001	-0.0001	-0.31282	-0.0001	-0.0001	-0.10392	-0.0001	-0.0001	0.336937	-0.0001	-0.0001	0.337617	-0.0001	-0.0001	0.330579	-0.0001	-0.0001	0.3152	-0.0001	-0.0001	0.269317	-0.0001
ZC3H3_HUMAN	-0.0001	-0.0001	-0.0515639	-0.0001	-0.0001	0.0845148	-0.0001	-0.0001	0.00519158	-0.0001	-0.0001	-0.0229243	-0.0001	-0.0001	-0.387722	-0.0001	-0.0001	0.188786	-0.0001	-0.0001	0.245285	-0.0001	-0.0001	0.196416	-0.0001	-0.0001	0.205682	-0.0001	-0.0001	0.267895
RM37_HUMAN	-0.0576841	-0.116592	-0.0229928	-0.371378	-0.0358027	-0.023559	-0.00795696	-0.169515	-0.29673	0.151121	-0.0174383	-0.139272	0.248559	0.27003	0.38769	0.133335	0.0739494	0.128098	0.124526	0.0734807	0.119209	0.0933128	0.0788196	0.13168	0.1131	0.0867955	0.130983	0.119585	0.0826135	0.147168
MD13L_HUMAN	-0.0001	-0.091005	-0.107841	-0.0001	-0.161269	-0.0194769	-0.0001	-0.0994181	-0.00732735	-0.0001	-0.387644	-0.107111	-0.0001	-0.0571447	-0.103148	-0.0001	0.22255	0.19684	-0.0001	0.213737	0.175378	-0.0001	0.223587	0.192899	-0.0001	0.239835	0.207245	-0.0001	0.181713	0.198698
GGH_HUMAN	0.0942076	0.313233	-0.0001	0.200959	-0.00371088	-0.0001	-0.387603	-0.0446775	-0.0001	-0.172141	-0.285772	-0.0001	-0.229096	-0.000790517	-0.0001	0.245233	0.180184	-0.0001	0.230635	0.172197	-0.0001	0.254353	0.166839	-0.0001	0.241565	0.187962	-0.0001	0.224805	0.165231	-0.0001
DDB2_HUMAN	-0.0870072	-0.0862833	-0.0295886	0.0249219	0.119941	0.327216	0.191649	-0.0552237	-0.123834	-0.0496682	0.0531265	0.0245937	-0.00781061	-0.124597	-0.387458	0.171043	0.211072	0.438986	0.176539	0.207732	0.475574	0.202804	0.201711	0.452435	0.159556	0.202741	0.431213	0.151905	0.203187	0.507061
MED15_HUMAN	0.226709	-0.107578	-0.0947139	0.0382979	0.0256824	-0.169224	0.228786	0.0376428	0.0153855	-0.0239887	0.0743164	-0.387315	-0.0951436	0.104733	-0.14521	0.120888	0.102257	0.136255	0.110951	0.0913512	0.151875	0.108211	0.0977704	0.133766	0.138614	0.105917	0.148002	0.115869	0.108988	0.158465
PRC2B_HUMAN	-0.034264	-0.00921608	-0.0479917	-0.00263891	0.00787062	0.0123365	0.00308551	-0.0540299	-0.0659853	-0.0824103	-0.0806115	-0.112714	-0.387171	0.0514934	-0.160371	0.0354393	0.0223692	0.0339678	0.0194737	0.023621	0.0331446	0.0220374	0.0238596	0.0369233	0.0251801	0.0293039	0.0378721	0.0295664	0.0353962	0.0448104
P5CR2_HUMAN	0.000232956	-0.10959	-0.0505092	-0.221171	-0.26666	-0.0409183	-0.149093	-0.174451	-0.121027	0.0155861	0.162962	0.05344	0.386942	0.338328	-0.221956	0.0984246	0.119358	0.0850475	0.127606	0.132029	0.0901937	0.121752	0.125732	0.101822	0.0943585	0.140158	0.0904897	0.119011	0.133204	0.109578
MTCL1_HUMAN	0.0896963	-0.226889	-0.0001	-0.236471	0.386844	-0.0001	-0.046431	-0.0977497	-0.0001	-0.0967207	-0.161228	-0.0001	0.054235	-0.121573	-0.0001	0.175857	0.278466	-0.0001	0.219376	0.30266	-0.0001	0.162959	0.27042	-0.0001	0.186014	0.293443	-0.0001	0.231583	0.249625	-0.0001
CDIPT_HUMAN	-0.096673	-0.0974242	-0.0215904	-0.386785	-0.0989166	-0.0422593	-0.170138	-0.0391444	-0.0395202	-0.0836687	-0.0978188	-0.0683053	-0.151469	0.0610466	0.281522	0.15438	0.0979458	0.0681965	0.140809	0.0975654	0.0704522	0.124608	0.0974351	0.0826727	0.11363	0.104822	0.0729317	0.126938	0.101673	0.0780241
ETV3_HUMAN	0.0532254	-0.208413	-0.0001	0.146773	-0.0364174	-0.0001	-0.386679	-0.059187	-0.0001	-0.0888543	0.0438693	-0.0001	-0.11628	-0.0985854	-0.0001	0.186778	0.185332	-0.0001	0.195739	0.149753	-0.0001	0.214155	0.156518	-0.0001	0.172162	0.143304	-0.0001	0.185524	0.151235	-0.0001
ZN219_HUMAN	-0.0001	-0.0001	0.0225773	-0.0001	-0.0001	-0.0647291	-0.0001	-0.0001	0.0331334	-0.0001	-0.0001	-0.133033	-0.0001	-0.0001	0.386673	-0.0001	-0.0001	0.304013	-0.0001	-0.0001	0.313017	-0.0001	-0.0001	0.358212	-0.0001	-0.0001	0.309723	-0.0001	-0.0001	0.353056
CCD25_HUMAN	-0.0001	-0.128153	0.00997894	-0.0001	0.114391	0.0152756	-0.0001	0.123758	0.0345307	-0.0001	-0.0335309	-0.0465842	-0.0001	0.231548	0.386506	-0.0001	0.239553	0.200128	-0.0001	0.239111	0.198124	-0.0001	0.247218	0.195016	-0.0001	0.23622	0.191306	-0.0001	0.294903	0.248028
KC1E_HUMAN	-0.0201535	-0.101931	-0.00558056	-0.00340569	-0.0039361	0.0265866	0.00338695	-0.00843075	-0.029808	-0.0260819	-0.02231	-0.0356582	-0.031455	-0.0450229	-0.386382	0.0441232	0.0660979	0.0568117	0.0386946	0.0542875	0.0654511	0.0410554	0.0579389	0.0627815	0.0425265	0.0625865	0.0599462	0.0461308	0.0656916	0.077493
SSRA_HUMAN	-0.0785031	-0.0926952	-0.0160098	-0.29144	-0.169805	-0.021503	-0.0763569	-0.0692306	-0.0337115	-0.125913	-0.0700984	-0.0805768	-0.164726	0.0687374	0.386357	0.0969817	0.0827539	0.0823756	0.088603	0.0823791	0.0772736	0.0765771	0.0780038	0.0791346	0.0992902	0.0807952	0.0786589	0.0873159	0.0864675	0.0983332
NCOR2_HUMAN	-0.0739878	0.13222	-0.0542497	-0.0222576	0.0612767	-0.0199908	-0.137848	-0.111484	0.0178598	-0.124647	-0.00226671	-0.0329969	-0.386201	-0.108456	0.00576635	0.105213	0.089345	0.103029	0.0889197	0.0878073	0.103103	0.0991177	0.0880329	0.104427	0.0965528	0.0827322	0.109854	0.118908	0.0877235	0.10463
FBXW8_HUMAN	-0.033527	-0.0542964	-0.0457863	0.0416852	0.0951539	-0.127479	0.00153918	-0.0128379	0.135279	-0.00101376	0.0452968	0.0561597	0.0647876	-0.0607506	-0.385946	0.0907056	0.104342	0.183131	0.085906	0.102118	0.194516	0.087285	0.10631	0.199207	0.0857044	0.108413	0.190472	0.0894801	0.118604	0.234677
CI064_HUMAN	-0.0001	-0.00976105	-0.385847	-0.0001	-0.0118548	-0.0964633	-0.0001	0.00317706	0.00402486	-0.0001	0.0242105	-0.013576	-0.0001	0.0143953	-0.16298	-0.0001	0.216522	0.175291	-0.0001	0.206992	0.176045	-0.0001	0.205416	0.161774	-0.0001	0.207819	0.191155	-0.0001	0.2033	0.19539
EFTU_MYCHP	-0.0765392	-0.0479489	-0.0602469	-0.0336294	-0.124747	-0.00734659	-0.160562	-0.063722	-0.0473405	0.0896437	-0.0425255	0.0341651	0.0321161	-0.385629	-0.283512	0.175387	0.225628	0.207492	0.112427	0.235763	0.217419	0.138123	0.251562	0.209578	0.120822	0.249512	0.226833	0.1133	0.287592	0.259532
GPAT3_HUMAN	-0.175364	-0.0001	-0.143355	-0.239057	-0.0001	0.0566589	-0.0769793	-0.0001	-0.158564	-0.180312	-0.0001	-0.0373101	0.093215	-0.0001	-0.385506	0.233941	-0.0001	0.447037	0.21909	-0.0001	0.432349	0.193469	-0.0001	0.452204	0.207681	-0.0001	0.442125	0.174618	-0.0001	0.489892
C2AIL_HUMAN	-0.195174	-0.167502	-0.385214	-0.0865482	0.0540353	-0.0634946	0.0514674	-0.0461839	-0.116711	-0.277026	-0.113534	-0.123998	-0.303186	-0.0345336	-0.292047	0.13997	0.10818	0.137108	0.121965	0.103193	0.100665	0.124065	0.0982078	0.122576	0.139981	0.112262	0.12292	0.134166	0.115461	0.124661
K1586_HUMAN	0.0503431	0.0355765	-0.120226	-0.0347592	-0.0568291	-0.13758	-0.050336	-0.214065	-0.206268	0.119786	-0.385104	0.093026	-0.00390659	0.0427627	-0.185279	0.155139	0.168604	0.441392	0.154219	0.168557	0.447582	0.158501	0.1882	0.445426	0.179886	0.215036	0.437998	0.14901	0.23171	0.452751
WDR64_HUMAN	-0.0001	-0.0001	-0.0102403	-0.0001	-0.0001	-0.0098391	-0.0001	-0.0001	0.0364273	-0.0001	-0.0001	-0.0774582	-0.0001	-0.0001	0.384817	-0.0001	-0.0001	0.268001	-0.0001	-0.0001	0.257803	-0.0001	-0.0001	0.258704	-0.0001	-0.0001	0.298188	-0.0001	-0.0001	0.337522
PHLP_HUMAN	0.0121382	-0.00687975	0.00577012	0.00951029	-0.0103285	0.00181199	-0.0056741	0.000177242	-0.030331	-0.0362494	-9.52992e-05	0.000876378	-0.0364528	0.0197211	-0.384778	0.0363205	0.0472125	0.0358708	0.0314657	0.0459191	0.0361831	0.0329253	0.0446373	0.0365825	0.036896	0.0480713	0.0436036	0.054576	0.0504367	0.0681016
PCNA_HUMAN	0.00676574	0.0220601	0.046534	0.00955471	-0.0130325	-0.0301363	0.0578257	0.0344057	0.0246804	-0.142378	-0.00930834	-0.0419944	-0.127633	0.0217285	-0.384536	0.0225639	0.0228562	0.026286	0.0288084	0.0225334	0.028344	0.0296087	0.0222031	0.0324727	0.0345214	0.0215764	0.028597	0.0339799	0.0268069	0.02763
ANR24_HUMAN	-0.0001	-0.018516	-0.0001	-0.0001	0.024191	-0.0001	-0.0001	-0.0719201	-0.0001	-0.0001	-0.061346	-0.0001	-0.0001	0.384293	-0.0001	-0.0001	0.158805	-0.0001	-0.0001	0.174973	-0.0001	-0.0001	0.168433	-0.0001	-0.0001	0.188955	-0.0001	-0.0001	0.21589	-0.0001
TECR_HUMAN	-0.0403627	-0.0870202	-0.0171442	-0.309697	-0.179001	-0.0200493	-0.0677086	-0.0829157	0.0126649	-0.0231151	-0.126132	0.0357728	0.0277638	0.0852509	0.384228	0.105774	0.0900887	0.0583705	0.0964024	0.0830715	0.0573133	0.0847784	0.101356	0.0548355	0.0829058	0.0943226	0.0726696	0.076312	0.0993745	0.0699485
DNAB_MYCGE	-0.0144576	-0.0837341	-0.0001	0.0422425	-0.34992	-0.0001	-0.384182	-0.0659208	-0.0001	0.287443	-0.263483	-0.0001	-0.243707	-0.00189276	-0.0001	0.147349	0.389612	-0.0001	0.135144	0.404249	-0.0001	0.15175	0.409865	-0.0001	0.139162	0.391521	-0.0001	0.16507	0.386647	-0.0001
CK057_HUMAN	-0.0823442	-0.051642	-0.113928	-0.000210608	0.030712	0.0198221	0.0662632	-0.0453766	-0.0477356	0.00246302	0.0887671	0.377401	0.153383	0.212723	0.383893	0.131085	0.137037	0.209872	0.11936	0.116168	0.196778	0.120036	0.126209	0.189656	0.107436	0.124015	0.229377	0.115447	0.143531	0.225408
JERKY_HUMAN	0.0920123	-0.343823	0.0476464	0.0211049	0.0594158	-0.0924165	0.38364	0.0234154	-0.0742123	-0.26109	0.130423	-0.213899	-0.196026	0.167603	-0.0707238	0.149226	0.182134	0.205477	0.147952	0.186163	0.19979	0.13155	0.179959	0.196556	0.14568	0.176833	0.237025	0.158832	0.210227	0.291627
TCAF1_HUMAN	0.0055882	0.000175372	-0.0331784	-0.0143248	-0.00346317	-0.037122	0.00801427	-0.00661159	-0.00616731	-0.0879352	-0.101956	-0.212726	-0.307767	-0.012316	-0.383404	0.0263115	0.0268487	0.0315643	0.0349903	0.0306868	0.0359936	0.0314768	0.0245929	0.0244986	0.0391061	0.0354755	0.0398769	0.0353872	0.0411311	0.0431806
PDCD5_HUMAN	0.107821	-0.383173	-0.11925	-0.0103379	0.0322376	-0.264123	0.113681	-0.00549353	-0.037432	-0.0572856	-0.163195	-0.0489918	0.0620258	0.0438504	-0.284166	0.160096	0.119728	0.120505	0.106451	0.102821	0.121188	0.127102	0.118294	0.107301	0.123292	0.119861	0.104385	0.127972	0.12936	0.128445
DIAP3_HUMAN	-0.0688242	0.068056	0.058571	0.013549	0.049824	0.0166603	0.00790444	-0.0720127	-0.0209779	-0.0447452	0.0358618	-0.0239429	-0.0217999	-0.101073	-0.383012	0.0847109	0.0938187	0.118824	0.0817195	0.0877014	0.122064	0.073737	0.0930287	0.113732	0.0754465	0.0886678	0.110248	0.0791104	0.110267	0.131729
GMPPB_HUMAN	-0.0821242	-0.029684	0.042442	-0.152968	0.00685621	-0.0936366	0.00962951	-0.00563487	0.00266696	-0.0287757	0.0337555	-0.050744	-0.114961	-0.078783	-0.382972	0.189208	0.0861805	0.0742767	0.189936	0.0870578	0.0835858	0.167909	0.0906829	0.0694023	0.244937	0.0854245	0.0844266	0.189083	0.103683	0.107651
RAD51_HUMAN	-0.0243731	0.00684652	0.0670345	-0.0816087	0.00722014	0.0131801	0.0803244	-0.0147498	-0.0322724	-0.0725733	-0.0379626	-0.130184	-0.167085	-0.367821	-0.382873	0.120256	0.0962463	0.0939084	0.138651	0.0882247	0.0954877	0.12683	0.085283	0.091547	0.124288	0.0990722	0.0997942	0.154468	0.111605	0.107211
ELYS_HUMAN	0.0824658	-0.0236425	0.0894743	0.301084	0.382549	-0.119976	-0.182847	-0.136504	-0.259479	-0.295255	-0.182756	0.0463367	0.172538	0.0284166	-0.294724	0.128433	0.167842	0.178339	0.116733	0.171087	0.173183	0.123653	0.176243	0.207318	0.125163	0.181661	0.189765	0.127373	0.160589	0.21235
Y404_MYCPN	0.0349438	0.0594942	-0.0001	0.242782	0.142444	-0.0001	0.107439	0.0527875	-0.0001	-0.0745036	-0.0197618	-0.0001	-0.0862808	0.382506	-0.0001	0.166189	0.226622	-0.0001	0.221533	0.252979	-0.0001	0.20533	0.234626	-0.0001	0.176182	0.264551	-0.0001	0.221431	0.297414	-0.0001
GID8_HUMAN	-0.0257111	0.0294344	-0.0271874	0.0501837	0.00510618	0.00405425	0.00876425	0.0143657	0.00507582	-0.00674989	-0.0165364	0.0321827	-0.0257102	-0.0233707	-0.382307	0.0396961	0.0343019	0.0353037	0.0358537	0.0270794	0.032506	0.0298692	0.0337819	0.0378513	0.0376399	0.0306387	0.0387694	0.0373253	0.0327443	0.0481993
FDFT_HUMAN	-0.125449	0.00543167	-0.0164665	-0.381894	-0.148601	-0.0462539	-0.32565	-0.264206	-0.239033	-0.00345353	0.106369	0.248014	0.375516	0.142112	0.0927595	0.0383728	0.0286845	0.0294354	0.0386045	0.0338996	0.0368413	0.035267	0.0391553	0.0396451	0.0251064	0.0415252	0.0360798	0.0370813	0.0409888	0.0448989
LSM8_HUMAN	-0.0311087	0.0222949	-0.097018	0.0715365	0.0460355	0.0192166	0.053753	-0.0121726	-0.0390352	-0.0349945	-0.0395173	-0.0407542	-0.175489	-0.0900335	-0.381795	0.0596089	0.0907497	0.0653661	0.0723573	0.086476	0.0692444	0.0718002	0.0905679	0.0605707	0.0623513	0.0994111	0.0605834	0.0769012	0.0943808	0.0831544
FA96A_HUMAN	-0.325607	-0.0103774	-0.0001	0.0486687	0.0446008	-0.0001	-0.0154682	-0.00195015	-0.0001	0.381674	0.0425377	-0.0001	0.0572844	0.193316	-0.0001	0.223235	0.134287	-0.0001	0.187042	0.137305	-0.0001	0.167849	0.1451	-0.0001	0.242647	0.136113	-0.0001	0.188682	0.186645	-0.0001
CISD2_HUMAN	0.247138	-0.0870442	-0.102474	-0.381654	-0.0630147	-0.0663815	-0.0609802	-0.0810434	-0.0865594	-0.0174495	-0.216885	-0.10424	-0.113124	0.0415586	0.0874703	0.0571324	0.0543717	0.0632527	0.0607119	0.0521174	0.0545419	0.043788	0.0530653	0.0597052	0.0445323	0.0572739	0.059628	0.0515118	0.0498686	0.0554451
CH60_HUMAN	-0.012463	-0.109823	-0.0896977	-0.238651	-0.116866	-0.166594	-0.11625	-0.38151	-0.111925	-0.0357869	-0.105727	-0.117376	0.292149	-0.0538941	0.168284	0.0279099	0.0233841	0.0229413	0.0246426	0.0205041	0.0273333	0.024029	0.0260959	0.0304079	0.0245347	0.0274789	0.0290286	0.0283649	0.0287574	0.0314365
MYOF_HUMAN	-0.036847	-0.0001	0.0273584	-0.0145807	-0.0001	0.101409	0.0677356	-0.0001	-0.15781	0.0149732	-0.0001	0.0664479	0.0959138	-0.0001	-0.381488	0.216823	-0.0001	0.303531	0.210401	-0.0001	0.320436	0.159593	-0.0001	0.315566	0.148827	-0.0001	0.275917	0.178616	-0.0001	0.35124
TP8L1_HUMAN	0.0884537	-0.0001	-0.0001	-0.381358	-0.0001	-0.0001	0.336135	-0.0001	-0.0001	0.295303	-0.0001	-0.0001	0.187837	-0.0001	-0.0001	0.214735	-0.0001	-0.0001	0.246454	-0.0001	-0.0001	0.241651	-0.0001	-0.0001	0.246638	-0.0001	-0.0001	0.219821	-0.0001	-0.0001
LIAT1_HUMAN	0.250167	-0.0001	-0.0001	0.0354898	-0.0001	-0.0001	-0.381253	-0.0001	-0.0001	0.333401	-0.0001	-0.0001	0.0213765	-0.0001	-0.0001	0.234435	-0.0001	-0.0001	0.23333	-0.0001	-0.0001	0.264107	-0.0001	-0.0001	0.243047	-0.0001	-0.0001	0.267462	-0.0001	-0.0001
TEX30_HUMAN	-0.253832	-0.025679	-0.0136048	-0.381251	-0.0142689	0.0453278	0.19719	-0.00337863	0.0697837	-0.173308	-0.0293169	0.00929416	0.129223	-0.130236	-0.0378899	0.116344	0.0771975	0.171921	0.106305	0.0712066	0.166851	0.115951	0.0724676	0.169708	0.113391	0.0700081	0.172437	0.108737	0.0882411	0.177132
SYK_MYCHP	-0.0001	-0.38118	-0.00240803	-0.0001	-0.0194062	-0.0284023	-0.0001	-0.20239	-0.100102	-0.0001	-0.058337	0.0473872	-0.0001	0.0395443	0.0347304	-0.0001	0.234572	0.174957	-0.0001	0.169303	0.192595	-0.0001	0.220368	0.21689	-0.0001	0.194494	0.170923	-0.0001	0.215328	0.230401
FNTA_HUMAN	-0.0189504	0.380838	0.0349043	0.0178543	-0.0288188	0.0447836	0.0207241	-0.0393344	-0.0468893	-0.0235124	-0.0322317	-0.0608053	-0.0644265	-0.137934	-0.361222	0.0864886	0.0765126	0.0731597	0.0579206	0.0633343	0.0880365	0.0683429	0.0802258	0.0764312	0.0734549	0.0682096	0.082876	0.0659235	0.0761139	0.0848604
GUC1A_HUMAN	-0.0001	-0.0001	-0.00491457	-0.0001	-0.0001	0.103131	-0.0001	-0.0001	0.0409114	-0.0001	-0.0001	0.165008	-0.0001	-0.0001	0.380314	-0.0001	-0.0001	0.195687	-0.0001	-0.0001	0.203354	-0.0001	-0.0001	0.181955	-0.0001	-0.0001	0.224133	-0.0001	-0.0001	0.251233
CNIH4_HUMAN	0.0840665	0.0247433	-0.0116181	-0.210865	-0.0592825	-0.09582	-0.380126	-0.106226	-0.0552273	-0.00323818	-0.0658277	-0.0788506	-0.0822903	0.0367575	0.0499274	0.114378	0.0887086	0.0914613	0.111572	0.0925546	0.097955	0.127828	0.102467	0.0964362	0.095514	0.0928472	0.105126	0.103551	0.0937331	0.111068
ZNF24_HUMAN	-0.0109746	-0.143366	0.039411	-0.0283341	0.0254996	-0.0270941	0.0544283	0.0685846	0.0534632	0.0571343	0.0458024	-0.0180258	0.04066	-0.0151394	-0.379861	0.0671491	0.150007	0.130371	0.0912548	0.133649	0.129274	0.0799157	0.133641	0.138041	0.0797258	0.138012	0.125266	0.0869063	0.13303	0.174284
STIM1_HUMAN	-0.0001	-0.0001	0.0383934	-0.0001	-0.0001	0.174307	-0.0001	-0.0001	0.192448	-0.0001	-0.0001	-0.248211	-0.0001	-0.0001	0.379784	-0.0001	-0.0001	0.299539	-0.0001	-0.0001	0.314778	-0.0001	-0.0001	0.315068	-0.0001	-0.0001	0.34057	-0.0001	-0.0001	0.361901
FOG1_HUMAN	-0.0001	-0.0111744	-0.107764	-0.0001	0.15068	0.379574	-0.0001	-0.0787932	0.0630583	-0.0001	0.152128	0.055965	-0.0001	-0.18025	-0.292748	-0.0001	0.1494	0.256023	-0.0001	0.154014	0.286659	-0.0001	0.149144	0.250062	-0.0001	0.15492	0.25163	-0.0001	0.159061	0.293795
ERCC2_HUMAN	0.0504296	0.00790824	-0.0374387	0.0332366	-0.0226108	-0.0515727	-0.166614	-0.101777	-0.006438	0.0737168	0.0481265	-0.0248258	0.379438	0.0015334	-0.0384414	0.132138	0.190233	0.137086	0.133415	0.160556	0.135857	0.164824	0.175762	0.133422	0.122972	0.156685	0.151356	0.163406	0.250701	0.175592
SSU72_HUMAN	0.0958755	0.0762852	-0.00985779	0.0217462	-0.030745	0.00840968	-0.0158322	-0.029639	-0.0100259	-0.0195271	-0.101012	-0.0322921	-0.190176	-0.0121806	-0.379167	0.0599365	0.0597697	0.0509445	0.0586937	0.0514443	0.0438688	0.043608	0.0452263	0.0437215	0.0420619	0.0565329	0.051988	0.0650685	0.0521596	0.0665089
CA2D1_HUMAN	-0.0001	-0.0631577	-0.0951145	-0.0001	-0.0317972	0.0980811	-0.0001	0.101203	-0.212173	-0.0001	-0.148471	-0.00637961	-0.0001	0.166816	0.379151	-0.0001	0.11375	0.115355	-0.0001	0.100487	0.110768	-0.0001	0.122407	0.131031	-0.0001	0.112775	0.106714	-0.0001	0.1302	0.148145
HM13_HUMAN	-0.0204087	-0.093168	-0.0930248	-0.258953	-0.148653	-0.0905882	-0.282407	-0.326142	-0.165493	-0.231422	-0.300362	-0.363317	-0.379005	-0.0736365	0.00428238	0.0631656	0.0610203	0.0632487	0.0597943	0.0497649	0.0533279	0.055291	0.0603392	0.0600279	0.0606739	0.053842	0.0671644	0.0564408	0.0677764	0.0701421
UBXN4_HUMAN	0.0248994	-0.0372819	-0.0861621	-0.378905	-0.0241381	-0.0274016	-0.0737908	-0.0440026	0.0292731	0.000515521	-0.0719294	-0.0351024	-0.0155165	0.0281005	-0.014407	0.0840128	0.0812286	0.0942712	0.076671	0.0817429	0.0920413	0.0627995	0.0882172	0.091493	0.0579031	0.0891542	0.0874074	0.064082	0.0737072	0.0965292
DHX33_HUMAN	-0.00121882	-0.0181748	0.222563	-0.0150377	-0.016362	0.137734	-0.0315317	0.00620637	0.0450018	0.0330974	0.0589529	0.0205302	0.0402136	0.0493254	0.378662	0.0687793	0.0521389	0.083157	0.0696142	0.056429	0.0845626	0.076869	0.0555543	0.0727591	0.0646625	0.0564442	0.069753	0.0689666	0.0611826	0.0896624
CS025_HUMAN	0.0142985	-0.0799681	-0.378246	-0.0131879	-0.0385963	-0.244624	-0.172918	-0.0219209	-0.0597922	-0.085873	0.0462161	-0.0565602	-0.0418384	0.111797	-0.130532	0.132755	0.17016	0.151527	0.092357	0.170318	0.169378	0.115067	0.175234	0.149033	0.100837	0.17694	0.148542	0.103011	0.17287	0.172763
MYG1_HUMAN	0.0274151	0.017421	-0.0001	0.15449	0.0569612	-0.0001	-0.172462	-0.378227	-0.0001	0.0199073	0.178858	-0.0001	0.00495001	-0.149218	-0.0001	0.128845	0.18385	-0.0001	0.126161	0.206187	-0.0001	0.123055	0.239411	-0.0001	0.110711	0.222529	-0.0001	0.0980314	0.274921	-0.0001
MOC2B_HUMAN	-0.0001	0.143649	-0.0001	-0.0001	-0.0211692	-0.0001	-0.0001	0.378193	-0.0001	-0.0001	-0.0682027	-0.0001	-0.0001	-0.0456532	-0.0001	-0.0001	0.23673	-0.0001	-0.0001	0.210193	-0.0001	-0.0001	0.279909	-0.0001	-0.0001	0.224809	-0.0001	-0.0001	0.261837	-0.0001
CACO1_HUMAN	0.0956245	-0.0360732	-0.0474158	0.0727796	-0.0373746	-0.069275	0.37783	-0.0232729	0.0934659	-0.0640675	0.0895556	0.0246651	0.245108	0.00650884	-0.0572995	0.137038	0.096463	0.106986	0.1354	0.10122	0.106928	0.169841	0.0974323	0.113619	0.145176	0.0991928	0.106494	0.155895	0.108736	0.104481
STMN4_HUMAN	-0.0001	-0.0001	0.000322087	-0.0001	-0.0001	-0.377821	-0.0001	-0.0001	-0.209464	-0.0001	-0.0001	-0.146618	-0.0001	-0.0001	-0.33425	-0.0001	-0.0001	0.206548	-0.0001	-0.0001	0.271348	-0.0001	-0.0001	0.251186	-0.0001	-0.0001	0.257261	-0.0001	-0.0001	0.274037
DDHD2_HUMAN	-0.0393515	0.0145395	-0.0281192	0.00692497	-0.00697871	-0.0438392	-0.0537354	-0.0301573	-0.0260281	-0.139642	-0.0721553	-0.131447	-0.37767	-0.0859732	-0.271287	0.043542	0.0539589	0.0522842	0.0441837	0.0520178	0.0433494	0.0430958	0.0479948	0.0507312	0.0537262	0.053571	0.0567509	0.05729	0.0587576	0.0549282
GATB_HUMAN	-0.0001	-0.161414	-0.0001	-0.0001	-0.156167	-0.0001	-0.0001	-0.339406	-0.0001	-0.0001	0.0425127	-0.0001	-0.0001	0.37766	-0.0001	-0.0001	0.197855	-0.0001	-0.0001	0.208325	-0.0001	-0.0001	0.211479	-0.0001	-0.0001	0.170976	-0.0001	-0.0001	0.235407	-0.0001
IRS1_HUMAN	-0.0001	-0.377633	-0.0090708	-0.0001	-0.052706	-0.0369555	-0.0001	-0.0358498	-0.124673	-0.0001	0.0466781	0.163477	-0.0001	0.17382	-0.21293	-0.0001	0.149998	0.136411	-0.0001	0.133816	0.130257	-0.0001	0.126531	0.116578	-0.0001	0.159095	0.135569	-0.0001	0.155743	0.147133
RA51C_HUMAN	-0.0187109	0.195238	0.0249744	-0.000811328	-0.0222486	0.0253408	-0.0191797	-0.0175561	-0.0692324	0.0767179	-0.00554906	0.00834191	-0.0662679	-0.0353718	-0.377532	0.108166	0.0833048	0.0686838	0.0969179	0.0782721	0.0723185	0.0985377	0.084439	0.084038	0.0898535	0.0745716	0.0659994	0.0887573	0.085029	0.0879528
NUD12_HUMAN	-0.0574916	0.0826887	-0.0001	-0.0810111	0.00608585	-0.0001	0.0893358	0.377447	-0.0001	0.121764	0.0603173	-0.0001	-0.304767	-0.0970941	-0.0001	0.241904	0.269963	-0.0001	0.180413	0.236322	-0.0001	0.189878	0.318875	-0.0001	0.210791	0.280994	-0.0001	0.224171	0.305444	-0.0001
CD9_HUMAN	-0.124755	0.0201787	0.110663	-0.0165344	-0.0846671	0.0051377	0.0717172	0.0541644	0.0562215	-0.1253	-0.377323	-0.219326	0.0159392	0.0323141	0.100924	0.112118	0.117938	0.147091	0.12699	0.130842	0.145754	0.113851	0.153074	0.150104	0.121656	0.133352	0.185402	0.0997544	0.151666	0.162568
SYSC_HUMAN	0.00394347	-0.011217	0.228537	-0.118228	-0.0917081	-0.0289136	0.37731	0.0787354	0.0668251	-0.0732956	0.120401	0.325995	0.106498	0.0209347	0.048349	0.0328704	0.0277403	0.0377475	0.0403482	0.0388564	0.0369288	0.0401767	0.0321061	0.034705	0.0389863	0.0271606	0.0348651	0.0260026	0.0344989	0.0359433
CK088_HUMAN	-0.0001	0.112195	-0.0001	-0.0001	-0.0561951	-0.0001	-0.0001	0.304249	-0.0001	-0.0001	0.377072	-0.0001	-0.0001	0.162806	-0.0001	-0.0001	0.265701	-0.0001	-0.0001	0.241694	-0.0001	-0.0001	0.299827	-0.0001	-0.0001	0.312157	-0.0001	-0.0001	0.355563	-0.0001
ZN319_HUMAN	-0.0001	0.376955	-0.0001	-0.0001	0.12789	-0.0001	-0.0001	-0.0600929	-0.0001	-0.0001	-0.0246756	-0.0001	-0.0001	0.186059	-0.0001	-0.0001	0.31998	-0.0001	-0.0001	0.287631	-0.0001	-0.0001	0.316565	-0.0001	-0.0001	0.240803	-0.0001	-0.0001	0.2799	-0.0001
UCK2_HUMAN	-0.00282546	-0.0349105	0.0155238	-0.00694326	-0.0334057	-0.0687173	0.0088185	-0.0342954	-0.0992602	-0.0321058	-0.0673212	-0.0600792	-0.219088	-0.144386	-0.376785	0.0847425	0.0949369	0.0557631	0.0543127	0.077867	0.0628674	0.0622582	0.0777621	0.0683979	0.0589922	0.0801246	0.058328	0.0790033	0.0902589	0.0730942
U2D2L_HUMAN	-0.0001	-0.0001	0.161508	-0.0001	-0.0001	-0.0737433	-0.0001	-0.0001	0.1471	-0.0001	-0.0001	-0.11354	-0.0001	-0.0001	-0.37644	-0.0001	-0.0001	0.241981	-0.0001	-0.0001	0.223461	-0.0001	-0.0001	0.256598	-0.0001	-0.0001	0.250143	-0.0001	-0.0001	0.293733
TPX2_HUMAN	0.109395	0.0348314	-0.00320173	0.150652	0.0339349	0.0154316	-0.376372	0.0466966	0.0196192	0.0416115	0.0540117	-0.072688	-0.0513969	-0.0102731	-0.0583726	0.119849	0.0957885	0.0819626	0.107444	0.106974	0.0711693	0.105046	0.0948876	0.0596712	0.117571	0.101127	0.0683188	0.108368	0.115639	0.0953974
AURKA_HUMAN	-0.0001	0.0330951	-0.020578	-0.0001	-0.0291998	0.0430775	-0.0001	-0.0369639	-0.134047	-0.0001	-0.18172	-0.0813906	-0.0001	0.156355	-0.376306	-0.0001	0.126652	0.103985	-0.0001	0.134879	0.097058	-0.0001	0.123292	0.104003	-0.0001	0.140092	0.101665	-0.0001	0.152564	0.113002
GANP_HUMAN	-0.0691879	-0.0992774	-0.108004	-0.109042	-0.0255872	0.0496987	0.0296169	-0.128999	0.0142908	0.127204	0.376126	0.0543711	0.268136	-0.281924	0.0214309	0.0875642	0.125794	0.137766	0.06584	0.120838	0.11987	0.0699758	0.126533	0.12354	0.0714491	0.139333	0.117839	0.0788714	0.12707	0.127417
PSF1_HUMAN	0.0381009	0.00773589	0.152206	-0.0298678	0.00802524	-0.0381988	0.0218487	0.0160748	0.00240491	-0.169879	-0.00354318	-0.0456051	-0.0107077	0.0242045	-0.376016	0.0612895	0.0379537	0.0538022	0.0494048	0.0353775	0.04534	0.0449629	0.0381382	0.049266	0.0477878	0.0374333	0.0501839	0.0347292	0.0466254	0.0669303
FEM1A_HUMAN	-0.0001	-0.0596137	-0.0001	-0.0001	-0.10436	-0.0001	-0.0001	-0.316644	-0.0001	-0.0001	-0.0665524	-0.0001	-0.0001	-0.375922	-0.0001	-0.0001	0.193445	-0.0001	-0.0001	0.21504	-0.0001	-0.0001	0.255948	-0.0001	-0.0001	0.292633	-0.0001	-0.0001	0.258967	-0.0001
DPOE2_HUMAN	-0.0504756	0.0555292	-0.0255297	0.0624213	-0.0303931	-0.0244328	0.306155	-0.0248045	-0.00178984	-0.0794711	-0.0867063	-0.175326	-0.375626	-0.331738	-0.219829	0.105791	0.0482321	0.0427135	0.0938184	0.0546564	0.0438109	0.118038	0.0555261	0.0423697	0.104101	0.0669211	0.0563395	0.109707	0.0646943	0.0685074
RNF4_HUMAN	-0.0275702	0.0998193	-0.0001	-0.0776983	0.0326679	-0.0001	0.0263328	0.374979	-0.0001	0.00693767	-0.0500221	-0.0001	-0.233577	-0.057984	-0.0001	0.133344	0.22171	-0.0001	0.144784	0.223254	-0.0001	0.132572	0.229285	-0.0001	0.154346	0.218102	-0.0001	0.150828	0.214874	-0.0001
L1CAM_HUMAN	-0.083812	-0.011953	-0.00887503	-0.0420203	-0.036268	-0.0203454	-0.0175116	-0.176451	-0.0762915	-0.0890068	-0.161703	-0.0407496	0.0349297	0.132505	0.374948	0.094553	0.0963051	0.110516	0.074919	0.0956583	0.0904006	0.069831	0.10504	0.0934362	0.0747162	0.106903	0.107954	0.0755245	0.110433	0.106508
ABCB5_HUMAN	-0.054143	-0.252009	0.0975273	-0.185915	0.175184	-0.29132	0.163737	0.0918653	0.116719	-0.09133	-0.0451494	-0.0710733	-0.126045	-0.0187757	-0.374845	0.157627	0.205806	0.169779	0.213595	0.194907	0.172185	0.213503	0.193676	0.198379	0.221522	0.252265	0.147626	0.189039	0.204354	0.180228
DDX27_HUMAN	0.028123	-0.0763895	0.0648541	-0.00869448	0.118958	0.121977	0.00251672	0.0390565	0.0256867	0.142865	0.0535255	0.238873	0.249641	0.0933984	0.374574	0.0323208	0.0400399	0.038485	0.0370672	0.0428768	0.0382585	0.0304012	0.0321752	0.0328363	0.0457458	0.0339223	0.0383657	0.0430101	0.0332102	0.0376019
TOM22_HUMAN	0.0059749	-0.0001	-0.0899409	-0.374538	-0.0001	-0.270032	0.255925	-0.0001	-0.161309	-0.336627	-0.0001	-0.1186	0.283776	-0.0001	0.358333	0.130293	-0.0001	0.141283	0.122617	-0.0001	0.133779	0.116228	-0.0001	0.142553	0.135816	-0.0001	0.120828	0.136799	-0.0001	0.131889
TAD2A_HUMAN	-0.0001	-0.0001	0.255409	-0.0001	-0.0001	-0.279987	-0.0001	-0.0001	0.218921	-0.0001	-0.0001	-0.012482	-0.0001	-0.0001	0.374317	-0.0001	-0.0001	0.267963	-0.0001	-0.0001	0.26072	-0.0001	-0.0001	0.264789	-0.0001	-0.0001	0.203972	-0.0001	-0.0001	0.286732
RM46_HUMAN	-0.033268	-0.229252	-0.075874	-0.306817	-0.220044	-0.170575	-0.113178	-0.146933	0.00732972	0.152495	0.0722344	0.00745647	0.374251	-0.131789	0.140683	0.0700953	0.0659257	0.0548842	0.0668794	0.075607	0.0670875	0.0576176	0.0657593	0.0643868	0.0639632	0.0741978	0.0600826	0.0616794	0.0731475	0.073215
TB22B_HUMAN	-0.22132	-0.0001	-0.373776	-0.0097068	-0.0001	0.220206	-0.0209072	-0.0001	0.155243	-0.132892	-0.0001	-0.0362302	0.0496542	-0.0001	-0.374004	0.164189	-0.0001	0.262749	0.116126	-0.0001	0.229772	0.115411	-0.0001	0.218735	0.132087	-0.0001	0.182418	0.118179	-0.0001	0.266542
DEOC_MYCHO	-0.0001	-0.0753598	0.0275483	-0.0001	0.146198	-0.259186	-0.0001	0.0305636	-0.00865378	-0.0001	0.0649735	-0.025946	-0.0001	-0.13381	-0.374003	-0.0001	0.165794	0.231268	-0.0001	0.199474	0.233189	-0.0001	0.16498	0.175233	-0.0001	0.16747	0.172893	-0.0001	0.175837	0.231002
CPLX4_HUMAN	-0.0001	0.328612	-0.0001	-0.0001	-0.373821	-0.0001	-0.0001	0.0755689	-0.0001	-0.0001	0.111979	-0.0001	-0.0001	0.370414	-0.0001	-0.0001	0.287701	-0.0001	-0.0001	0.278973	-0.0001	-0.0001	0.314428	-0.0001	-0.0001	0.231491	-0.0001	-0.0001	0.280169	-0.0001
EGLN_HUMAN	-0.0001	-0.140087	-0.0001	-0.0001	-0.0422808	-0.0001	-0.0001	0.0362245	-0.0001	-0.0001	-0.103202	-0.0001	-0.0001	0.373804	-0.0001	-0.0001	0.204463	-0.0001	-0.0001	0.17516	-0.0001	-0.0001	0.181374	-0.0001	-0.0001	0.223485	-0.0001	-0.0001	0.249267	-0.0001
HEM3_HUMAN	0.00584525	0.226066	-0.0115254	0.373701	-0.0548207	0.245594	0.155489	0.0814816	0.0469988	0.0483432	0.0818165	0.0972073	0.200597	-0.0415407	-0.0442864	0.030557	0.0495799	0.0343152	0.0530961	0.0422166	0.0469754	0.0470949	0.0468694	0.0402515	0.0492817	0.0526303	0.0579105	0.0481121	0.0515706	0.0422052
G6PI_HUMAN	0.0326765	0.0109475	0.0720806	-0.294208	-0.0486692	-0.0408834	0.103279	0.135881	0.0118547	-0.0274351	-0.0493548	-0.190037	-0.373534	0.0491885	-0.334459	0.0481414	0.0285513	0.0271848	0.0399849	0.0407868	0.0300859	0.0440617	0.032367	0.0276478	0.0328258	0.0346907	0.0327514	0.040271	0.0319894	0.0416979
BICD1_HUMAN	-0.0001	0.115679	0.305473	-0.0001	0.151362	0.116501	-0.0001	-0.0637463	0.206984	-0.0001	0.373291	0.0476306	-0.0001	-0.0450207	-0.305414	-0.0001	0.237581	0.231063	-0.0001	0.22307	0.242604	-0.0001	0.194488	0.230704	-0.0001	0.259246	0.227664	-0.0001	0.299323	0.239116
CYB5B_HUMAN	0.0529921	-0.0205831	-0.0144004	-0.282848	-0.0872879	-0.0273825	-0.37328	-0.110868	-0.0775404	-0.00968909	-0.0291724	-0.033892	-0.0130351	0.10721	0.224923	0.0882776	0.0588754	0.0665976	0.076113	0.0732152	0.0667894	0.0695241	0.0656301	0.072244	0.0595204	0.0644353	0.0638647	0.0614683	0.0641663	0.0736398
NTF2_HUMAN	-0.0001	-0.0519919	-0.373271	-0.0001	0.107764	0.019802	-0.0001	-0.0692689	0.242745	-0.0001	-0.0408049	-0.142713	-0.0001	-0.0345338	-0.25609	-0.0001	0.17817	0.277133	-0.0001	0.140199	0.296023	-0.0001	0.147954	0.302743	-0.0001	0.156166	0.250342	-0.0001	0.170354	0.301814
TM55B_HUMAN	-0.31598	-0.0001	-0.37325	-0.116944	-0.0001	-0.196039	0.214657	-0.0001	-0.0746149	-0.193371	-0.0001	0.0465992	0.259714	-0.0001	-0.170475	0.224518	-0.0001	0.233005	0.211826	-0.0001	0.224281	0.221702	-0.0001	0.186459	0.224978	-0.0001	0.191216	0.225246	-0.0001	0.258501
RAC3_HUMAN	0.101051	0.243307	-0.0480108	0.300121	-0.0879166	0.373217	-0.0964203	-0.0987028	-0.151042	0.0755537	0.0041629	0.00512147	0.00417583	0.123649	0.212341	0.143283	0.110728	0.110325	0.141762	0.1041	0.131075	0.117469	0.105587	0.122436	0.139683	0.100432	0.121974	0.123026	0.121555	0.127902
STMN3_HUMAN	-0.0859006	-0.0503142	-0.112314	-0.00668358	-0.061655	-0.00367923	-0.139164	-0.0850051	-0.0587473	-0.326283	-0.139238	-0.36226	-0.33251	-0.0184784	-0.373201	0.0821495	0.0735393	0.10173	0.0619209	0.0750379	0.104234	0.0831741	0.0631521	0.0888891	0.0798316	0.0707956	0.0986347	0.090704	0.0812437	0.105687
GLNA_HUMAN	0.011732	0.00793356	0.0261496	0.0230073	-0.00855229	-0.0912845	-0.12416	-0.026372	-0.0276113	-0.0411133	-0.123927	-0.158665	-0.233079	-0.0154713	-0.372924	0.0379393	0.0415911	0.0446396	0.0547654	0.0494816	0.0608614	0.0627972	0.0385988	0.0413974	0.0522269	0.0585704	0.056873	0.0560173	0.049358	0.0605076
DRP2_HUMAN	-0.0150145	-0.0001	-0.0001	-0.02958	-0.0001	-0.0001	-0.0378552	-0.0001	-0.0001	0.0870688	-0.0001	-0.0001	-0.372658	-0.0001	-0.0001	0.163231	-0.0001	-0.0001	0.144243	-0.0001	-0.0001	0.164913	-0.0001	-0.0001	0.185961	-0.0001	-0.0001	0.202673	-0.0001	-0.0001
PRDC1_HUMAN	0.0634303	-0.108503	-0.00267751	0.168283	0.096766	0.150902	0.073239	0.0466129	0.0734441	0.0385321	0.0349041	0.239873	0.372631	-0.22324	0.236785	0.0987342	0.105908	0.0652769	0.0962051	0.106686	0.089812	0.0857178	0.103432	0.0777026	0.075225	0.0938295	0.0933264	0.0873502	0.119285	0.0877228
KLH29_HUMAN	-0.131531	0.0569327	-0.0284383	0.157692	-0.0489957	0.0584032	0.195089	-0.0333867	-0.103016	-0.11426	-0.0170439	-0.0427788	-0.207024	-0.0771995	-0.372312	0.103688	0.11927	0.115027	0.120028	0.134722	0.124014	0.125225	0.118774	0.117588	0.112466	0.125285	0.118971	0.11605	0.153434	0.141037
HTRA2_HUMAN	0.0152087	-0.363289	-0.012969	-0.0859569	-0.137859	-0.372242	-0.0564882	-0.153066	-0.0887615	-0.120212	0.0071722	0.0785976	-0.202938	-0.0923516	-0.0211842	0.0644573	0.0635111	0.0730787	0.0773453	0.0684919	0.066337	0.0653334	0.0631901	0.0564223	0.0727673	0.0637202	0.061834	0.078548	0.0651135	0.0640413
UBXN1_HUMAN	0.000696252	-0.0707219	0.0823119	-0.0292945	0.0260316	-0.175671	0.213925	0.0152693	0.0222832	-0.12849	-0.0592244	-0.0670907	-0.231421	-0.149328	-0.371978	0.0532264	0.0403429	0.0596367	0.0375354	0.0370409	0.0563403	0.053098	0.0361152	0.0493379	0.0557971	0.0507989	0.0516433	0.0523883	0.0478039	0.0646162
SNG2_HUMAN	0.0168041	0.0163161	-0.0650688	-0.0991814	-0.0482871	-0.240691	-0.0545359	-0.13606	-0.00552286	-0.371857	-0.0203241	-0.119398	-0.175834	-0.0683877	-0.172735	0.190751	0.0876388	0.131225	0.184985	0.0879137	0.14018	0.19045	0.0928206	0.124051	0.215097	0.08129	0.136517	0.204718	0.0992117	0.170912
KMT5B_HUMAN	-0.0001	0.00494546	-0.0001	-0.0001	0.0277395	-0.0001	-0.0001	-0.125319	-0.0001	-0.0001	0.371696	-0.0001	-0.0001	0.055741	-0.0001	-0.0001	0.203008	-0.0001	-0.0001	0.205542	-0.0001	-0.0001	0.253826	-0.0001	-0.0001	0.268388	-0.0001	-0.0001	0.192433	-0.0001
HIPK4_HUMAN	-0.0252872	-0.0001	-0.0001	0.371569	-0.0001	-0.0001	0.10099	-0.0001	-0.0001	-0.104089	-0.0001	-0.0001	-0.0409153	-0.0001	-0.0001	0.16837	-0.0001	-0.0001	0.251403	-0.0001	-0.0001	0.21093	-0.0001	-0.0001	0.204414	-0.0001	-0.0001	0.175024	-0.0001	-0.0001
PSF2_HUMAN	-0.0568894	-0.0013188	-0.00453006	0.00260795	-0.0387477	-0.0271084	0.0645501	-0.00466526	-0.0082129	-0.0562827	-0.164887	-0.0415619	-0.143925	-0.150651	-0.371499	0.0610972	0.0668063	0.0591347	0.0499708	0.0693674	0.0565564	0.0494754	0.0774972	0.0549238	0.0576434	0.0785281	0.0545553	0.0635068	0.07532	0.0755823
UBP22_HUMAN	-0.128686	0.0789587	-0.0389328	0.134465	0.0230681	0.022366	-0.0646128	-0.0123425	-0.0578179	-0.26719	-0.159034	-0.126476	-0.371168	-0.0897344	-0.0159655	0.0577394	0.0584746	0.0547703	0.0707041	0.0534498	0.0554623	0.0630867	0.0527578	0.0622978	0.0829288	0.0601798	0.0691776	0.0711793	0.0647711	0.072364
ZN207_HUMAN	0.042439	-0.0305703	0.00680812	-0.37106	0.0267403	-0.229364	0.009297	0.0210341	0.204924	-0.0698929	0.0093928	-0.0459188	0.0490471	-0.0134406	-0.250396	0.0855122	0.0606179	0.0472532	0.072918	0.0496268	0.0615697	0.0701879	0.050151	0.05978	0.0701731	0.0522158	0.0529422	0.0814589	0.0646207	0.0597682
PTEN_HUMAN	-0.0033136	0.0778389	0.00143715	0.175522	-0.0335407	0.0868692	-0.00374556	-0.00628549	0.0042391	-0.11433	-0.00394441	-0.0595941	0.00992217	-0.0736216	-0.371033	0.0616136	0.0480722	0.0459592	0.0602131	0.0388455	0.0455577	0.0405491	0.0379828	0.0420462	0.0522668	0.0354044	0.049467	0.040184	0.051025	0.0495113
HMGB2_HUMAN	0.0180222	-0.257359	0.080177	-0.370845	0.143311	-0.141263	0.0865864	0.0600715	0.0566185	0.0112382	0.0684115	-0.159637	-0.0276175	-0.1238	-0.138044	0.106001	0.0710957	0.0790557	0.0910541	0.0549625	0.0843309	0.0914043	0.0577255	0.0690447	0.0728968	0.0687913	0.079532	0.0719592	0.0704399	0.0773754
PCD16_HUMAN	0.23358	0.0333935	0.337392	-0.135282	-0.012224	0.148723	0.0740111	0.0382538	0.219821	0.000365023	-0.0210264	0.100227	0.0847586	-0.0609864	0.370715	0.128011	0.111684	0.130533	0.102345	0.108814	0.126834	0.102339	0.108017	0.123844	0.0935817	0.116509	0.149845	0.109795	0.111524	0.14671
PTG3C_MYCPN	-0.0001	-0.0001	0.370677	-0.0001	-0.0001	0.027604	-0.0001	-0.0001	0.00205221	-0.0001	-0.0001	0.0332886	-0.0001	-0.0001	-0.0976147	-0.0001	-0.0001	0.257439	-0.0001	-0.0001	0.183199	-0.0001	-0.0001	0.1853	-0.0001	-0.0001	0.191244	-0.0001	-0.0001	0.202029
GLRX3_HUMAN	0.00709867	0.0212821	0.0239466	-0.0291903	0.0126448	-0.0892586	0.138619	0.00420853	-0.0347288	-0.0914196	-0.0656456	-0.0590704	-0.225096	0.00115041	-0.370653	0.0518548	0.0313534	0.0374749	0.03466	0.0310036	0.0385637	0.042673	0.0306331	0.0512539	0.0401823	0.0487594	0.0393884	0.0474375	0.0356148	0.0513206
URGCP_HUMAN	-0.0407777	-0.0358614	-0.00691259	0.0158745	0.00878493	-0.103408	-0.0194308	0.0545611	-0.0625091	0.0222744	-0.0404793	-0.0581771	-0.0256441	-0.121965	-0.370409	0.108629	0.141048	0.187245	0.0995355	0.137144	0.225247	0.102498	0.143214	0.197326	0.108837	0.153615	0.220858	0.113218	0.165084	0.261666
TACC3_HUMAN	-0.0310006	-0.0555401	-0.114042	0.0234848	0.0424964	-0.0244063	0.0180788	-0.0452668	-0.0280898	-0.0382512	-0.0823989	-0.162804	-0.370126	-0.136042	-0.285926	0.0544342	0.0343148	0.0334705	0.0313461	0.0354671	0.0316896	0.0366889	0.0414745	0.0375227	0.0443598	0.0408429	0.0422084	0.0437876	0.0407135	0.0440464
TNR12_HUMAN	-0.0001	-0.0001	-0.104706	-0.0001	-0.0001	0.0585737	-0.0001	-0.0001	-0.0631669	-0.0001	-0.0001	-0.238636	-0.0001	-0.0001	-0.369636	-0.0001	-0.0001	0.330532	-0.0001	-0.0001	0.330561	-0.0001	-0.0001	0.33178	-0.0001	-0.0001	0.32974	-0.0001	-0.0001	0.334193
UBP11_HUMAN	-0.00926133	0.0104326	-0.00232197	0.00843097	0.00716992	-0.0123245	-0.0772659	-0.0350072	-0.0723924	-0.034743	-0.0473098	-0.0148249	-0.181185	-0.122953	-0.369408	0.0311048	0.0219216	0.0209135	0.0240209	0.021013	0.0263828	0.0403571	0.02583	0.0337363	0.0334965	0.0303417	0.0242028	0.0371709	0.0338749	0.0401917
SCFD2_HUMAN	-0.369395	-0.00282461	-0.0489377	-0.0379576	-0.121532	0.0150767	0.0523118	-0.0880803	0.00328578	-0.0730327	-0.0749828	-0.0332684	0.0592846	-0.0124633	-0.182426	0.165099	0.0775439	0.0675586	0.126219	0.0799674	0.0688663	0.141054	0.0791341	0.0627917	0.121835	0.0790259	0.0683952	0.124398	0.0829302	0.0796275
EHD4_HUMAN	-0.0001	-0.00564239	0.0172362	-0.0001	0.0175463	0.059402	-0.0001	0.138427	-0.0297317	-0.0001	-0.0196671	-0.0442976	-0.0001	-0.369133	-0.00210533	-0.0001	0.11665	0.096484	-0.0001	0.142275	0.0943288	-0.0001	0.129374	0.0937043	-0.0001	0.128949	0.0976725	-0.0001	0.149196	0.111992
RM15_HUMAN	0.00319784	-0.319659	-0.0342686	-0.0664292	-0.0473709	-0.0716235	-0.012394	-0.140684	-0.130532	-0.0273116	0.0710168	-0.0074421	-0.0207236	-0.121085	0.369062	0.105786	0.136031	0.103449	0.0983289	0.114933	0.134002	0.0941311	0.122709	0.143976	0.0965893	0.142179	0.0988523	0.0918363	0.134687	0.140668
LRFN4_HUMAN	-0.135487	-0.0001	-0.0001	-0.00546316	-0.0001	-0.0001	0.331771	-0.0001	-0.0001	-0.369027	-0.0001	-0.0001	-0.031452	-0.0001	-0.0001	0.220637	-0.0001	-0.0001	0.148042	-0.0001	-0.0001	0.206929	-0.0001	-0.0001	0.199761	-0.0001	-0.0001	0.152144	-0.0001	-0.0001
GOGA1_HUMAN	-0.137696	-0.0397635	0.0501568	0.369015	-0.0219311	-0.00612204	0.1777	0.023196	0.157356	0.269424	0.0362762	-0.0727068	-0.322233	-0.00616946	0.0836385	0.198862	0.0767555	0.120148	0.248784	0.0770825	0.130143	0.215819	0.0758229	0.132973	0.222259	0.0839082	0.119616	0.250632	0.0965313	0.132478
PALLD_HUMAN	0.0145283	0.0167077	-0.0144586	-0.0280778	0.000878694	0.00865815	-0.022129	-0.0342238	-0.025003	-0.0334897	-0.0107792	-0.0790938	-0.12956	0.0773453	-0.368742	0.0488237	0.0449367	0.0590659	0.0620874	0.0469102	0.0716274	0.0571928	0.0423686	0.0767779	0.055919	0.0462897	0.0714407	0.0769844	0.0616549	0.0719269
KAD6_HUMAN	-0.0546783	0.107892	0.0619489	0.0202213	-0.0348231	-0.00869862	0.00364198	-0.0338417	-0.0734915	-0.00408302	-0.0280942	-0.0443438	-0.0822466	0.0549577	-0.36857	0.0601304	0.0588035	0.067395	0.0500872	0.0561221	0.0661628	0.0488151	0.0554783	0.0688299	0.0522946	0.054595	0.066563	0.06029	0.0653896	0.0698252
SL9A3_HUMAN	-0.103655	0.289179	-0.0001	0.139684	-0.129393	-0.0001	-0.368407	-0.0146159	-0.0001	-0.150619	-0.21105	-0.0001	-0.165829	-0.0244817	-0.0001	0.264233	0.143691	-0.0001	0.276705	0.148865	-0.0001	0.245779	0.142695	-0.0001	0.220149	0.143328	-0.0001	0.228953	0.145557	-0.0001
SIR6_HUMAN	-0.0001	0.368174	-0.0593139	-0.0001	-0.11803	0.203	-0.0001	0.357776	0.00336943	-0.0001	-0.232116	0.0733722	-0.0001	-0.116386	-0.0151404	-0.0001	0.283331	0.105858	-0.0001	0.24218	0.119471	-0.0001	0.301609	0.139312	-0.0001	0.298994	0.109395	-0.0001	0.245899	0.0992472
ZBT11_HUMAN	-0.0001	-0.11948	-0.0137701	-0.0001	0.019124	0.0108814	-0.0001	0.0514548	0.104011	-0.0001	0.10803	-0.0899861	-0.0001	0.0330255	-0.36811	-0.0001	0.126887	0.149212	-0.0001	0.110782	0.15029	-0.0001	0.130897	0.146596	-0.0001	0.126904	0.147844	-0.0001	0.123164	0.163561
MPLKI_HUMAN	-0.0001	0.0058594	0.0671614	-0.0001	0.0918685	0.117715	-0.0001	-0.169039	0.109155	-0.0001	-0.0685017	-0.00439228	-0.0001	0.0394587	0.368004	-0.0001	0.132299	0.204646	-0.0001	0.133407	0.203175	-0.0001	0.134712	0.207714	-0.0001	0.137505	0.201452	-0.0001	0.132782	0.206904
SPTC1_HUMAN	-0.0001	-0.149933	-0.0673049	-0.0001	-0.121579	-0.161749	-0.0001	-0.367942	-0.00215135	-0.0001	-0.130205	-0.0567037	-0.0001	-0.0744667	0.0514355	-0.0001	0.171979	0.0959991	-0.0001	0.160331	0.108357	-0.0001	0.20096	0.0964337	-0.0001	0.180627	0.103221	-0.0001	0.153527	0.106817
PDLI5_HUMAN	-0.0358004	0.367855	-0.032212	0.0264169	-0.0135608	0.197706	0.0106954	0.0037364	-0.130854	-0.0366908	-0.0397746	-0.0336219	-0.255155	-0.00154221	-0.155354	0.0333073	0.0438061	0.0389914	0.0280889	0.0311598	0.0386231	0.0347768	0.0250382	0.0381698	0.0320761	0.0286671	0.0342322	0.0385109	0.0354607	0.0414821
PPIA_HUMAN	-0.0211045	0.306639	-0.0204082	0.235842	0.048598	0.114405	0.129301	-0.0409437	0.0762678	0.0219911	-0.13615	-0.130303	-0.153945	-0.24453	-0.367758	0.0545391	0.049002	0.0411161	0.0675872	0.0416094	0.0476241	0.049428	0.0418505	0.0450148	0.0478914	0.048539	0.0452032	0.0574447	0.0507971	0.0506463
DHB12_HUMAN	-0.0109429	-0.0468305	-0.0903391	-0.323588	-0.270469	-0.0104952	-0.160603	-0.0761892	-0.0624211	0.00019582	-0.0958233	-0.0381023	0.0442	0.0129431	0.367755	0.091983	0.0524084	0.0570831	0.0810483	0.061558	0.049382	0.0715537	0.0547627	0.056389	0.0569413	0.0604286	0.0483548	0.0699005	0.0571609	0.0628082
GSH0_HUMAN	-0.241304	0.257554	0.0238606	0.161857	-0.121659	0.210226	0.367746	-0.000526391	0.0800957	-0.0446554	0.00697768	0.05468	0.0107002	-0.0134669	-0.32393	0.0651418	0.0570315	0.0460189	0.0687129	0.0550129	0.0585704	0.0588954	0.0427527	0.0553698	0.0573286	0.046317	0.0490196	0.0524244	0.0414389	0.0582798
SHPRH_HUMAN	-0.0001	0.0901037	0.0281669	-0.0001	0.0203306	0.0198139	-0.0001	0.105236	-0.0815185	-0.0001	-0.0485842	-0.0561706	-0.0001	0.0620935	-0.367354	-0.0001	0.24106	0.176389	-0.0001	0.224858	0.172099	-0.0001	0.23902	0.201446	-0.0001	0.23534	0.168285	-0.0001	0.254341	0.252372
CD003_HUMAN	0.0433791	-0.0001	-0.0001	-0.367337	-0.0001	-0.0001	-0.118204	-0.0001	-0.0001	-0.0632854	-0.0001	-0.0001	-0.189552	-0.0001	-0.0001	0.235993	-0.0001	-0.0001	0.228289	-0.0001	-0.0001	0.18905	-0.0001	-0.0001	0.170172	-0.0001	-0.0001	0.211211	-0.0001	-0.0001
IBP5_HUMAN	-0.0001	-0.267758	-0.0001	-0.0001	0.0296137	-0.0001	-0.0001	0.367288	-0.0001	-0.0001	-0.0884473	-0.0001	-0.0001	0.0243559	-0.0001	-0.0001	0.212299	-0.0001	-0.0001	0.184536	-0.0001	-0.0001	0.206064	-0.0001	-0.0001	0.210912	-0.0001	-0.0001	0.20655	-0.0001
SNPC4_HUMAN	-0.0001	-0.36714	-0.089234	-0.0001	0.147859	-0.062342	-0.0001	0.0543409	-0.116997	-0.0001	0.054163	-0.00809634	-0.0001	-0.0290254	0.0320216	-0.0001	0.204996	0.217284	-0.0001	0.181257	0.20828	-0.0001	0.205548	0.203637	-0.0001	0.143424	0.189345	-0.0001	0.147576	0.211423
ADHX_HUMAN	-0.0377025	0.0254247	0.0247325	0.0134509	0.0230795	-0.0921087	0.316676	-0.0980709	0.0983155	-0.367111	0.102739	0.105748	-0.00789971	-0.101071	0.0480089	0.192535	0.0779471	0.0860386	0.161787	0.0786092	0.0753992	0.170515	0.0994672	0.080301	0.195684	0.0841802	0.0953054	0.139204	0.0847802	0.0815335
DHTK1_HUMAN	-0.05711	-0.221287	-0.0760051	-0.108617	-0.107636	-0.179702	-0.0470716	-0.1942	-0.0676132	0.0138123	-0.0662469	0.00882169	0.0353332	0.0337581	0.367032	0.0611298	0.0599152	0.0566976	0.0579266	0.0564363	0.0641531	0.0496091	0.059546	0.057192	0.0516726	0.0701823	0.0525153	0.0431068	0.0602421	0.067929
KATL1_HUMAN	0.0484884	0.0101296	0.0538848	0.0363466	-0.0639354	-0.0129601	-0.0738628	0.367	0.0507415	-0.0709552	0.048621	0.0501624	-0.0870606	-0.0802533	-0.333945	0.148284	0.103979	0.110716	0.15121	0.107518	0.0852861	0.159154	0.107042	0.0932558	0.157482	0.121117	0.1104	0.158921	0.106443	0.104259
ZN326_HUMAN	0.142458	-0.116454	0.125268	0.19404	0.0681864	0.173555	0.123198	-0.111255	-0.0340072	0.183664	0.102035	0.314035	0.162776	0.118937	0.366954	0.0528817	0.047277	0.0433408	0.0522044	0.0453048	0.0410922	0.0521344	0.0528358	0.0355622	0.0505147	0.0558852	0.0396947	0.0544751	0.0583066	0.0486831
MCTS1_HUMAN	-0.00746621	0.213013	-0.00621939	0.177093	-0.0139136	-0.0390121	-0.366798	-0.0894869	0.0707931	0.105389	-0.0121311	-0.0992946	0.0285008	0.122786	-0.214928	0.285237	0.271483	0.115324	0.273341	0.237845	0.125864	0.238641	0.230757	0.131566	0.234475	0.240072	0.123633	0.196225	0.240652	0.12701
S27A4_HUMAN	-0.0001	0.0115172	-0.175962	-0.0001	-0.13466	-0.096649	-0.0001	-0.0814289	-0.0541904	-0.0001	-0.0463741	0.0383109	-0.0001	0.00338349	-0.366782	-0.0001	0.10882	0.213328	-0.0001	0.11397	0.189589	-0.0001	0.118909	0.184911	-0.0001	0.108182	0.211389	-0.0001	0.116031	0.242628
ERGI2_HUMAN	-0.0001	-0.128739	-0.112907	-0.0001	-0.0153908	0.366761	-0.0001	0.0917562	0.0623547	-0.0001	0.0581607	0.00627997	-0.0001	-0.214403	-0.0997496	-0.0001	0.259285	0.459013	-0.0001	0.226504	0.511036	-0.0001	0.230898	0.449004	-0.0001	0.240486	0.458811	-0.0001	0.266948	0.475447
FHL3_HUMAN	-0.0101212	-0.00752967	-0.0142231	-0.000516236	0.0482583	0.0222339	-0.0442017	-0.0206162	-0.0300008	0.00838965	0.0430961	0.0294924	0.0637008	0.195809	0.366675	0.0978709	0.105263	0.0720873	0.0907096	0.102875	0.0770628	0.0949712	0.109708	0.067998	0.0976788	0.112748	0.0711271	0.0954061	0.133647	0.0843121
SCRB1_HUMAN	-0.0542162	-0.0333644	0.0801729	-0.0146796	-0.0283622	0.071711	-0.366662	-0.0627151	-0.0171296	0.0547607	-0.00604721	0.0724397	0.290896	0.132928	0.130571	0.249728	0.0934881	0.148692	0.18421	0.105273	0.138636	0.218909	0.108362	0.162254	0.178127	0.109723	0.143466	0.219203	0.109072	0.151875
ENY2_HUMAN	-0.0567125	-0.142794	-0.00207821	-0.0367752	-0.0265776	-0.0937899	0.0313877	-0.194916	-0.00423917	0.0308842	-0.00924654	0.0519603	0.0186134	-0.102735	-0.366356	0.0939979	0.179876	0.140965	0.0845002	0.174924	0.153134	0.0830282	0.198819	0.149251	0.0838885	0.162388	0.144388	0.0833515	0.188636	0.180432
EMC3_HUMAN	-0.0917746	0.0247178	-0.0546685	-0.0732709	0.0319136	-0.0552673	0.366104	0.018478	-0.356195	0.00895947	-0.305579	-0.0857197	-0.159597	-0.0977875	0.198598	0.263885	0.287051	0.272814	0.183848	0.22373	0.198431	0.225536	0.249645	0.228057	0.191124	0.284213	0.186772	0.206725	0.246134	0.228838
AR6P1_HUMAN	0.0257112	-0.0656405	-0.0104319	-0.36589	-0.0719959	-0.0435924	-0.0191485	-0.0233918	0.0030927	-0.0842553	-0.0593488	-0.044183	-0.070437	0.0108782	-0.0147503	0.123803	0.0955844	0.115671	0.119085	0.0876415	0.12986	0.0988352	0.090905	0.121961	0.10704	0.0889394	0.118832	0.0957101	0.0895697	0.106406
CNNM1_HUMAN	-0.0001	-0.0001	0.099664	-0.0001	-0.0001	0.0372137	-0.0001	-0.0001	-0.281115	-0.0001	-0.0001	-0.178968	-0.0001	-0.0001	0.365834	-0.0001	-0.0001	0.247076	-0.0001	-0.0001	0.216499	-0.0001	-0.0001	0.255189	-0.0001	-0.0001	0.269703	-0.0001	-0.0001	0.245527
MICU2_HUMAN	-0.0001	-0.365824	-0.0001	-0.0001	0.0662721	-0.0001	-0.0001	-0.253258	-0.0001	-0.0001	0.0395115	-0.0001	-0.0001	0.0863648	-0.0001	-0.0001	0.3145	-0.0001	-0.0001	0.280973	-0.0001	-0.0001	0.289279	-0.0001	-0.0001	0.306017	-0.0001	-0.0001	0.245341	-0.0001
STT3A_HUMAN	0.0228465	-0.0337644	-0.0890368	-0.308184	-0.0890396	-0.0576648	-0.365606	-0.109088	-0.109242	-0.0188081	-0.101604	-0.100405	-0.107627	0.134524	0.210683	0.0505969	0.0585678	0.0555798	0.0491066	0.043221	0.0439686	0.0483859	0.0489938	0.04731	0.034863	0.0449219	0.0497379	0.0420065	0.0461377	0.053026
ANKL2_HUMAN	-0.058568	-0.141954	0.365403	-0.103066	-0.043463	0.0249723	-0.0376307	-0.0893423	0.0135867	-0.00315384	0.0456219	-0.00133679	-0.0605404	0.0193501	0.0242134	0.0546455	0.0789533	0.086504	0.0584937	0.0740339	0.075639	0.0519307	0.0748672	0.074973	0.0496317	0.0740328	0.086786	0.0602949	0.0704283	0.0957857
PA2G4_HUMAN	-0.00310508	-0.169385	0.0832601	-0.364953	0.11613	-0.270629	0.0205613	0.258001	0.0816951	0.0378873	-0.0184106	-0.213785	-0.153356	0.0209424	-0.271422	0.0439005	0.039587	0.0405236	0.047178	0.0381233	0.0409391	0.032474	0.0384497	0.0345081	0.0450533	0.0340406	0.0424702	0.0403617	0.0371245	0.0434046
PDE2A_HUMAN	-0.0118756	-0.0001	0.0906687	-0.0611899	-0.0001	0.0383627	-0.04162	-0.0001	-0.0706024	-0.0331045	-0.0001	-0.113783	-0.0242005	-0.0001	-0.364911	0.104824	-0.0001	0.283818	0.0984885	-0.0001	0.298806	0.0937883	-0.0001	0.280395	0.0964939	-0.0001	0.295283	0.0950134	-0.0001	0.34305
TBX3_HUMAN	-0.167825	-0.0192978	-0.0225748	-0.0956468	0.000331039	-0.0440476	-0.0683034	-0.019804	0.00917195	0.0955842	0.0322417	0.0554972	0.364706	0.040078	0.202504	0.0655966	0.0612856	0.0661213	0.0541534	0.0549239	0.0658469	0.0531565	0.0706163	0.0795516	0.0550185	0.0677324	0.0928576	0.0593381	0.0678276	0.0848403
AAK1_HUMAN	0.0389828	0.0960478	0.0283712	-0.0131164	-0.0303641	0.00278375	-0.0244011	0.00588655	0.00291047	-0.190485	-0.00765801	-0.0308509	-0.0143377	-0.0582853	-0.364651	0.0589287	0.048906	0.0534108	0.0539467	0.0413478	0.0497749	0.060241	0.0395332	0.0560954	0.0762421	0.0406647	0.0550011	0.054973	0.0505263	0.064564
COQ8A_HUMAN	-0.0111374	-0.127261	-0.0436822	-0.0650788	-0.0427609	-0.084473	-0.117841	-0.0651665	-0.0142092	0.055667	0.0803074	0.334737	0.303109	0.0212118	0.364403	0.064533	0.057259	0.0467432	0.0548156	0.0561207	0.0523611	0.0568232	0.0513491	0.0468644	0.0478971	0.0615269	0.0515911	0.0552353	0.0586505	0.0607302
ALG1_HUMAN	-0.195754	-0.0314869	-0.0476698	-0.364262	-0.141311	-0.063998	-0.142641	-0.0115453	0.00301389	-0.0587196	-0.0908537	-0.138688	-0.208604	0.102414	0.303439	0.12206	0.10432	0.074263	0.104883	0.0928236	0.0754886	0.0906335	0.102096	0.0697249	0.0910766	0.0975671	0.084179	0.0975622	0.108953	0.0824751
PDIA1_HUMAN	-0.0272255	0.152956	0.0171634	0.005139	0.0611007	-0.00927245	0.0821678	0.0974795	0.00355207	-0.0488204	0.0174895	-0.0165592	-0.118799	-0.0286339	-0.364231	0.0251283	0.0351325	0.0242992	0.0198275	0.0330435	0.0276067	0.024542	0.0363951	0.026161	0.0268772	0.0343286	0.024736	0.0274263	0.0284502	0.0347819
CE57L_HUMAN	-0.0255238	0.347846	0.283915	0.0130993	-0.36422	0.000102574	0.0371212	0.0490957	0.0629577	0.0654975	0.148012	-0.0506663	0.0586276	-0.339714	-0.208957	0.0989113	0.150397	0.121604	0.0973436	0.150526	0.128544	0.0936699	0.15493	0.106947	0.0953181	0.152666	0.106698	0.0991566	0.161682	0.11204
TTC8_HUMAN	-0.0001	0.0784079	-0.0305607	-0.0001	-0.0153909	-0.0722675	-0.0001	0.364136	0.0728614	-0.0001	0.121972	0.0662619	-0.0001	0.18495	-0.235733	-0.0001	0.262514	0.136488	-0.0001	0.235991	0.118248	-0.0001	0.299126	0.126146	-0.0001	0.240972	0.112497	-0.0001	0.313254	0.150862
G3P_HUMAN	0.144853	-0.00833122	0.135577	0.363819	0.0137622	0.215096	0.0404822	0.0928324	0.251626	-0.0587638	-0.0235796	-0.0153156	-0.06599	-0.073156	0.00253197	0.042305	0.0430672	0.0507028	0.0384142	0.0312007	0.043636	0.0278711	0.0397508	0.0481715	0.0457258	0.0400504	0.0402803	0.0303627	0.0318701	0.0392271
PKHO1_HUMAN	-0.0239598	-0.138646	-0.0001	0.020441	-0.0118544	-0.0001	0.0680459	0.327246	-0.0001	0.253935	0.363795	-0.0001	0.282073	-0.270682	-0.0001	0.164875	0.225395	-0.0001	0.155806	0.189092	-0.0001	0.185733	0.220865	-0.0001	0.203713	0.226659	-0.0001	0.199894	0.218005	-0.0001
NIPA_HUMAN	-0.0001	-0.0001	0.170745	-0.0001	-0.0001	-0.0908499	-0.0001	-0.0001	0.0589862	-0.0001	-0.0001	0.105362	-0.0001	-0.0001	-0.363524	-0.0001	-0.0001	0.221973	-0.0001	-0.0001	0.20127	-0.0001	-0.0001	0.188278	-0.0001	-0.0001	0.212725	-0.0001	-0.0001	0.244277
PTPM1_HUMAN	-0.363475	-0.0001	-0.0001	0.148824	-0.0001	-0.0001	-0.0132895	-0.0001	-0.0001	0.13462	-0.0001	-0.0001	0.213474	-0.0001	-0.0001	0.244844	-0.0001	-0.0001	0.209746	-0.0001	-0.0001	0.19607	-0.0001	-0.0001	0.212747	-0.0001	-0.0001	0.221535	-0.0001	-0.0001
DNJA3_HUMAN	-0.0597112	-0.25217	-0.0510268	-0.210141	-0.229278	-0.241237	-0.147603	-0.0835839	-0.0782824	0.082776	0.0106609	0.13581	0.213352	0.288174	0.363298	0.121316	0.0768562	0.0671837	0.112287	0.0802346	0.0787843	0.121711	0.0718675	0.0724455	0.10093	0.0748436	0.0743726	0.114784	0.0833911	0.0787397
SNX33_HUMAN	-0.0001	-0.0001	-0.131674	-0.0001	-0.0001	0.267673	-0.0001	-0.0001	-0.104342	-0.0001	-0.0001	-0.0657975	-0.0001	-0.0001	-0.363166	-0.0001	-0.0001	0.216092	-0.0001	-0.0001	0.248493	-0.0001	-0.0001	0.205426	-0.0001	-0.0001	0.19791	-0.0001	-0.0001	0.259657
RM49_HUMAN	-0.0611949	-0.029774	-0.0440918	-0.133421	-0.0268813	-0.0570494	0.0103673	-0.178124	-0.116672	0.131992	-0.0556097	-0.0366197	0.186259	0.0924695	0.363062	0.0964988	0.067604	0.0794967	0.0859891	0.0679472	0.0732513	0.0800543	0.0889114	0.0795993	0.0830544	0.08469	0.071669	0.0958132	0.0841125	0.0935813
KCNB2_HUMAN	0.299429	-0.0001	-0.0001	-0.049191	-0.0001	-0.0001	0.3101	-0.0001	-0.0001	-0.132259	-0.0001	-0.0001	-0.36296	-0.0001	-0.0001	0.235939	-0.0001	-0.0001	0.178558	-0.0001	-0.0001	0.228791	-0.0001	-0.0001	0.233288	-0.0001	-0.0001	0.254775	-0.0001	-0.0001
ABD12_HUMAN	0.0118428	0.0157947	-0.0775973	-0.114251	-0.162913	-0.044112	-0.0507552	-0.362857	-0.00245484	0.0276591	-0.20994	-0.030847	0.00111805	0.00618652	0.0860731	0.10176	0.172746	0.0923198	0.0836504	0.213016	0.0936001	0.0830158	0.235799	0.0898442	0.0725883	0.222521	0.0932684	0.0685838	0.178237	0.110556
OGFR_HUMAN	-0.0566658	-0.0270935	-0.0564414	0.154358	-0.0579487	0.0108523	0.362723	-0.0178292	-0.0297971	-0.223935	0.0347889	-0.0372773	-0.0194883	0.0580479	0.120173	0.10549	0.0859564	0.0701198	0.0997381	0.0834827	0.0721443	0.0960741	0.0741448	0.0758021	0.092161	0.0832115	0.0875547	0.0873339	0.0833654	0.0910116
FEN1_HUMAN	0.0871827	-0.00669914	0.0255614	-0.122386	0.0312313	-0.0757709	0.0419276	0.0621349	0.0407856	-0.0769699	-0.0198838	-0.0598711	-0.11222	0.04541	-0.362696	0.042224	0.0259622	0.0330727	0.0433464	0.0285859	0.0320816	0.0336781	0.0284719	0.0401116	0.0323373	0.033755	0.031744	0.0359091	0.0400213	0.0453101
NR2CA_HUMAN	0.0330869	0.188903	-0.0104097	0.0787998	-0.0293955	0.043619	-0.00364227	0.00969346	-0.119672	0.00944358	-0.00606924	-0.0379396	-0.0984185	-0.0483965	-0.362457	0.0625287	0.0811841	0.08778	0.0694092	0.0652281	0.0914821	0.0806339	0.0741267	0.0955122	0.056974	0.0687922	0.0819912	0.0741115	0.0819009	0.108661
GANC_HUMAN	-0.0001	-0.0001	-0.0489306	-0.0001	-0.0001	-0.122755	-0.0001	-0.0001	-0.0980199	-0.0001	-0.0001	-0.0436111	-0.0001	-0.0001	0.362375	-0.0001	-0.0001	0.33423	-0.0001	-0.0001	0.324579	-0.0001	-0.0001	0.319946	-0.0001	-0.0001	0.313249	-0.0001	-0.0001	0.413918
LUZP2_HUMAN	-0.0001	-0.0001	0.0192957	-0.0001	-0.0001	-0.0328964	-0.0001	-0.0001	-0.0178492	-0.0001	-0.0001	0.0448993	-0.0001	-0.0001	-0.362283	-0.0001	-0.0001	0.302485	-0.0001	-0.0001	0.318186	-0.0001	-0.0001	0.313066	-0.0001	-0.0001	0.292985	-0.0001	-0.0001	0.357061
MTMRD_HUMAN	-0.152277	0.0650037	0.00775615	-0.169434	-0.0100819	0.0989774	0.219395	0.0831153	-0.0119113	0.0934581	-0.00248051	0.125345	0.127844	0.01621	0.361494	0.226892	0.145218	0.160999	0.219894	0.139195	0.187705	0.218114	0.141304	0.167204	0.207026	0.14679	0.211221	0.207204	0.138094	0.224161
THUM1_HUMAN	0.0120698	-0.136272	0.107585	-0.15455	0.0424218	0.0313478	0.184532	-0.00206779	0.136896	-0.0286826	0.162955	0.361444	0.222669	-0.0329597	-0.189156	0.0558276	0.0686601	0.090493	0.0713161	0.0626873	0.0881319	0.0642762	0.0541817	0.0963443	0.0655327	0.068751	0.10636	0.0683761	0.0675198	0.09875
SECA_MYCH2	-0.0001	-0.0220656	-0.01545	-0.0001	-0.0304848	0.0559983	-0.0001	0.018844	0.0753755	-0.0001	0.0815326	-0.0548034	-0.0001	-0.0522982	-0.36126	-0.0001	0.270752	0.293828	-0.0001	0.302491	0.288353	-0.0001	0.279119	0.290159	-0.0001	0.31062	0.31758	-0.0001	0.344679	0.375619
LSMD1_HUMAN	-0.0001	-0.138785	-0.0001	-0.0001	-0.242846	-0.0001	-0.0001	0.000716352	-0.0001	-0.0001	-0.361113	-0.0001	-0.0001	-0.305104	-0.0001	-0.0001	0.215771	-0.0001	-0.0001	0.186699	-0.0001	-0.0001	0.167122	-0.0001	-0.0001	0.170176	-0.0001	-0.0001	0.201392	-0.0001
PPT1_HUMAN	0.0847583	-0.0772728	-0.0232707	0.0866529	-0.021967	-0.130577	-0.0190658	-0.096795	-0.0957863	-0.141219	0.0500445	-0.0646065	-0.360896	0.162443	0.136517	0.0798382	0.104064	0.124952	0.0699525	0.0909214	0.132937	0.0646135	0.10311	0.140444	0.0871979	0.115582	0.124385	0.0690502	0.114259	0.132847
PTCD3_HUMAN	-0.0564898	-0.0907105	0.0155401	-0.0352421	-0.0405445	-0.023544	-0.0209865	-0.360893	0.00339924	0.0596206	0.0577175	-0.120041	0.235291	0.256354	-0.00267792	0.108921	0.100592	0.0924067	0.0767858	0.115129	0.0961953	0.0780925	0.101617	0.0810327	0.0786653	0.110778	0.0938168	0.0947337	0.119277	0.118413
RM43_HUMAN	-0.0430499	-0.154364	-0.0813451	-0.247448	-0.134606	-0.0651853	-0.0332726	-0.0748529	-0.0151956	0.0189171	0.00470112	-0.0649077	0.360525	-0.0296865	0.161158	0.108511	0.091563	0.0797115	0.0969535	0.0954032	0.0755488	0.0842138	0.0946417	0.0779415	0.087028	0.108459	0.0758896	0.0945312	0.10584	0.0954023
GASR_HUMAN	-0.0001	-0.0001	-0.21386	-0.0001	-0.0001	-0.360461	-0.0001	-0.0001	0.107469	-0.0001	-0.0001	-0.154507	-0.0001	-0.0001	0.213392	-0.0001	-0.0001	0.288448	-0.0001	-0.0001	0.2903	-0.0001	-0.0001	0.232065	-0.0001	-0.0001	0.249619	-0.0001	-0.0001	0.294172
RN169_HUMAN	-0.0001	-0.119019	-0.0001	-0.0001	-0.360411	-0.0001	-0.0001	-0.250614	-0.0001	-0.0001	-0.240829	-0.0001	-0.0001	-0.337107	-0.0001	-0.0001	0.244213	-0.0001	-0.0001	0.260551	-0.0001	-0.0001	0.258445	-0.0001	-0.0001	0.280792	-0.0001	-0.0001	0.283333	-0.0001
CALX_HUMAN	-0.00715868	-0.0338556	-0.0937033	-0.307993	-0.250568	-0.041829	-0.136064	-0.149417	-0.0828727	-0.0486257	-0.230553	-0.0549378	-0.0103204	0.101461	0.36027	0.0323792	0.0322273	0.0320879	0.0304484	0.0339417	0.0261778	0.0246576	0.0355483	0.0348842	0.0309965	0.0351369	0.0222466	0.0226584	0.0318064	0.0305707
RHOA_HUMAN	-0.0001	0.360187	-0.040193	-0.0001	0.107114	0.0923049	-0.0001	0.0103527	-0.0356709	-0.0001	-0.284575	-0.0864634	-0.0001	-0.149036	-0.18014	-0.0001	0.116997	0.0970505	-0.0001	0.118312	0.102238	-0.0001	0.101438	0.105	-0.0001	0.138254	0.121235	-0.0001	0.116332	0.133223
BAP31_HUMAN	-0.00916173	-0.19243	-0.10125	-0.360161	-0.242585	-0.159197	-0.300471	-0.156728	-0.0580961	-0.149594	-0.195974	-0.28763	-0.165236	-0.133245	0.129511	0.0596941	0.0492808	0.0513471	0.0645237	0.0442475	0.048172	0.0602877	0.0506037	0.0434111	0.0471233	0.0468812	0.0487517	0.0471569	0.0483605	0.0452424
SRCN1_HUMAN	0.00195528	-0.127672	-0.0744796	-0.060666	-0.0987396	-0.0501967	0.0143959	-0.0268809	0.0233885	-0.0173608	0.0376982	0.0234505	-0.100015	0.0376017	-0.359932	0.105761	0.122687	0.126766	0.108917	0.120728	0.12662	0.120962	0.105408	0.121238	0.115262	0.108869	0.12784	0.107342	0.120764	0.129047
ZN281_HUMAN	-0.0297316	0.0173873	-0.00146264	-0.118978	0.0414228	-0.086969	-0.016236	-0.0173553	-0.0244165	-0.0238029	-0.0397461	-0.160681	-0.120349	-0.0971024	-0.359881	0.0644511	0.0720163	0.113686	0.0890189	0.0767395	0.112722	0.0537069	0.0744968	0.110329	0.0581792	0.078301	0.116929	0.0773045	0.0878021	0.129937
DTNA_HUMAN	-0.0001	-0.0001	0.178411	-0.0001	-0.0001	0.0424014	-0.0001	-0.0001	0.175012	-0.0001	-0.0001	-0.347213	-0.0001	-0.0001	-0.359479	-0.0001	-0.0001	0.426963	-0.0001	-0.0001	0.35647	-0.0001	-0.0001	0.361479	-0.0001	-0.0001	0.386842	-0.0001	-0.0001	0.39255
UHRF1_HUMAN	-0.0399205	-0.0512206	-0.0754576	0.0229074	-0.0329439	-0.0073379	-0.081127	-0.023749	-0.0242374	-0.245971	-0.322772	-0.359388	-0.308665	-0.0800026	-0.0994514	0.0420762	0.0264579	0.0321116	0.0328992	0.0273456	0.0313139	0.0447742	0.0228036	0.0259282	0.0359403	0.029877	0.0311381	0.0439709	0.034156	0.0398846
BORG4_HUMAN	-0.0360861	0.0647878	0.0184634	0.0253606	0.0141955	0.0434638	0.0529736	-0.0252983	-0.037941	-0.0549754	-0.0263338	0.00326513	0.00848314	-0.0551723	-0.359194	0.0813335	0.0767535	0.057441	0.0821646	0.073102	0.0593958	0.0771555	0.0611622	0.0607148	0.0758171	0.061607	0.0502098	0.0905335	0.0754556	0.0748509
ASPH_HUMAN	-0.00976101	-0.168345	-0.148604	-0.358772	-0.0811784	-0.181994	-0.35474	-0.20679	-0.0747318	-0.14113	-0.0937295	-0.205779	-0.0223749	0.174513	0.287379	0.0790571	0.100326	0.092343	0.0858733	0.0901422	0.0910041	0.0663471	0.0956101	0.0775503	0.0614401	0.0974446	0.0898806	0.0548662	0.108076	0.0889302
APMAP_HUMAN	0.00699802	-0.0655773	-0.0528031	-0.358704	-0.11037	-0.0357781	-0.158086	-0.0841805	-0.0331681	0.00362991	-0.212379	-0.112596	-0.0956887	0.0497848	0.183773	0.0660392	0.0571695	0.046486	0.0673911	0.0496842	0.0449334	0.0624301	0.0537072	0.0501129	0.0556373	0.0563977	0.0505525	0.0661165	0.0503231	0.0558205
AUHM_HUMAN	-0.0001	-0.21533	0.358239	-0.0001	-0.227732	-0.0337163	-0.0001	-0.0674724	0.0866387	-0.0001	0.0696242	0.270816	-0.0001	0.33779	-0.125592	-0.0001	0.175932	0.227302	-0.0001	0.180089	0.192194	-0.0001	0.158909	0.18921	-0.0001	0.20353	0.237	-0.0001	0.197339	0.202642
SCNM1_HUMAN	0.0023709	-0.00241549	-0.0507379	0.00225021	-0.00404154	-0.0348117	-0.0771628	-0.102577	-0.126684	-0.118811	-0.094536	-0.12465	-0.0795476	-0.143402	-0.358186	0.0425614	0.0666971	0.0711761	0.0435678	0.0638095	0.0663893	0.0582377	0.0716856	0.0716458	0.0634046	0.0713769	0.0783586	0.0574213	0.0879056	0.0878946
PTN1_HUMAN	0.0211771	-0.0458489	-0.0408851	-0.249513	-0.0559193	-0.0138448	-0.358186	-0.104709	-0.0318834	0.0222243	-0.0953726	-0.177451	-0.0700159	0.0115429	0.145689	0.0736417	0.0536857	0.0508789	0.0661978	0.0462875	0.0415018	0.0639974	0.051797	0.0487042	0.0526124	0.053047	0.0601673	0.0523872	0.0582029	0.0575454
WDR83_HUMAN	-0.0001	0.158038	-0.0177124	-0.0001	-0.0417252	0.152278	-0.0001	-0.195311	-0.0210059	-0.0001	0.053949	0.00834227	-0.0001	-0.134202	0.358167	-0.0001	0.251245	0.220194	-0.0001	0.222724	0.217612	-0.0001	0.267418	0.243763	-0.0001	0.225566	0.174845	-0.0001	0.255858	0.244959
SCAFB_HUMAN	-0.0535003	-0.163859	0.279035	0.211176	-0.229312	-0.0381845	0.00727632	-0.357999	-0.00443535	0.335202	0.165951	0.0135351	0.0321945	0.14576	-0.264468	0.0931748	0.104552	0.173799	0.1201	0.106158	0.168666	0.120428	0.110207	0.159511	0.121213	0.115351	0.168758	0.103717	0.110706	0.198437
6PGL_HUMAN	-0.0001	-0.0001	-0.357925	-0.0001	-0.0001	0.276037	-0.0001	-0.0001	-0.137131	-0.0001	-0.0001	-0.0907495	-0.0001	-0.0001	-0.118619	-0.0001	-0.0001	0.261426	-0.0001	-0.0001	0.24629	-0.0001	-0.0001	0.258302	-0.0001	-0.0001	0.231746	-0.0001	-0.0001	0.259067
OSBL1_HUMAN	-0.0140797	-0.0586607	-0.0460393	-0.0295512	0.0272895	-0.0443747	0.00821045	-0.0892143	-0.0678381	-0.0767646	-0.0679498	-0.158773	-0.1332	-0.0341616	-0.357675	0.0727782	0.106232	0.0603074	0.101331	0.0989911	0.0589096	0.0849097	0.109135	0.0667968	0.0866349	0.106602	0.0674283	0.0927015	0.128131	0.0940249
THOP1_HUMAN	-0.0181923	0.357505	0.140182	-0.175827	0.0612836	0.00709036	0.208625	-0.126712	0.0670223	-0.180105	0.0584578	0.105967	0.0522309	-0.0781002	0.0441872	0.0345875	0.040271	0.0317965	0.035733	0.0406638	0.0396522	0.0337642	0.0345228	0.0321628	0.034708	0.0378024	0.0384015	0.0276082	0.039473	0.0398679
SQSTM_HUMAN	-0.081757	-0.0286659	-0.00799399	-0.015477	-0.0148796	-0.00941	0.0714791	0.143514	0.216958	0.0197613	0.0178935	0.00328638	-0.0592764	0.0213579	-0.35739	0.0701338	0.0438434	0.0434272	0.0508633	0.0428791	0.0399018	0.055596	0.0537241	0.0540262	0.0505061	0.0422031	0.0433194	0.0662807	0.0471036	0.0617717
ZBTB1_HUMAN	0.0942467	0.166034	-0.0442008	0.0319886	0.0295449	-0.0508541	-0.124644	0.00375705	0.038577	0.134868	0.349544	0.157794	-0.0329512	-0.0166816	-0.357326	0.162728	0.155629	0.12838	0.150315	0.130361	0.135511	0.183339	0.135095	0.133568	0.153423	0.159508	0.12845	0.175279	0.169136	0.132535
MSD2_HUMAN	-0.0001	-0.0001	0.357301	-0.0001	-0.0001	0.0822616	-0.0001	-0.0001	0.179611	-0.0001	-0.0001	-0.178222	-0.0001	-0.0001	0.203828	-0.0001	-0.0001	0.266796	-0.0001	-0.0001	0.23446	-0.0001	-0.0001	0.252524	-0.0001	-0.0001	0.254373	-0.0001	-0.0001	0.246735
MUC18_HUMAN	-0.0183535	-0.0141207	0.0485896	0.106583	-0.0143535	-0.0695564	-0.0206275	-0.107426	-0.0824443	0.134493	0.13833	0.0160737	0.019195	0.323107	0.35712	0.0979566	0.0613813	0.0984038	0.109089	0.0587657	0.0899676	0.118849	0.0643149	0.088908	0.110443	0.0704733	0.0973197	0.0975141	0.0658978	0.0892576
HMHA1_HUMAN	-0.0001	0.276201	-0.0001	-0.0001	0.0588587	-0.0001	-0.0001	0.0486633	-0.0001	-0.0001	-0.0274176	-0.0001	-0.0001	-0.35707	-0.0001	-0.0001	0.319025	-0.0001	-0.0001	0.235473	-0.0001	-0.0001	0.242562	-0.0001	-0.0001	0.251736	-0.0001	-0.0001	0.330111	-0.0001
AL1L2_HUMAN	-0.00417343	-0.213285	-0.0292389	-0.212845	-0.152278	-0.0339326	-0.227195	-0.2531	-0.0992219	0.00658641	0.0773249	0.0466315	0.357011	0.278869	0.156493	0.0509608	0.0384852	0.0364294	0.0500742	0.0402397	0.0430955	0.0463039	0.0417973	0.0458997	0.0416164	0.0453928	0.0429422	0.0472454	0.0432954	0.0552237
PUS3_HUMAN	-0.0834033	-0.093083	-0.0903746	0.0155886	-0.143156	-0.0303937	0.356948	-0.00992496	-0.0291116	-0.280202	0.0310607	0.247151	0.0677563	-0.00445919	-0.115321	0.0839838	0.0701871	0.0697116	0.101288	0.0788979	0.0576415	0.0937809	0.0665618	0.0629748	0.0922413	0.0765477	0.066104	0.0789774	0.0674644	0.0610105
SWAHC_HUMAN	-0.169457	-0.054277	0.120426	-0.255396	-0.0305745	-0.178944	-0.356866	0.0240938	-0.0467469	0.142187	-0.0447397	-0.14278	-0.122413	-0.0699643	-0.182653	0.160461	0.0840429	0.189828	0.183342	0.0793626	0.182628	0.153753	0.0833058	0.153576	0.175321	0.0840299	0.175262	0.151142	0.0886096	0.165553
CAN2_HUMAN	-0.0111723	-0.169368	0.0103014	-0.129392	0.110863	-0.305495	0.354371	-0.00635992	-0.0218547	-0.114856	0.0496629	-0.0187407	-0.163785	-0.1763	-0.356446	0.0649068	0.0500038	0.0674461	0.0582237	0.0551626	0.0629704	0.0563032	0.0475384	0.0500791	0.0638394	0.0626149	0.0505388	0.060443	0.060524	0.0665977
ZN283_HUMAN	-0.0001	0.356214	-0.0001	-0.0001	-0.00275128	-0.0001	-0.0001	-0.0548688	-0.0001	-0.0001	-0.0420872	-0.0001	-0.0001	0.0152753	-0.0001	-0.0001	0.299403	-0.0001	-0.0001	0.220062	-0.0001	-0.0001	0.223408	-0.0001	-0.0001	0.218633	-0.0001	-0.0001	0.214866	-0.0001
STX10_HUMAN	0.228303	-0.0520032	0.00653506	0.0989794	0.0027744	-0.04094	0.356148	-0.0446569	0.000193232	-0.031446	0.0500085	0.0373451	0.321891	0.0465753	-0.00820063	0.160999	0.0967068	0.0691181	0.168655	0.101424	0.0881697	0.16421	0.092656	0.0791161	0.168421	0.107229	0.0719834	0.148166	0.0919832	0.0826607
MLEC_HUMAN	0.0171564	-0.0733514	-0.0677198	-0.343242	-0.0645992	-0.0222567	-0.223841	-0.0835521	-0.0109746	0.0320692	-0.201356	-0.27823	-0.0783029	0.0868391	0.355785	0.134848	0.0996477	0.0921205	0.11161	0.0985996	0.0900098	0.0941055	0.0868977	0.102178	0.10304	0.104423	0.102772	0.135677	0.0932995	0.103548
CHRD_HUMAN	-0.0001	0.355623	-0.0001	-0.0001	0.118884	-0.0001	-0.0001	-0.0993937	-0.0001	-0.0001	-0.125126	-0.0001	-0.0001	-0.0632206	-0.0001	-0.0001	0.307263	-0.0001	-0.0001	0.2748	-0.0001	-0.0001	0.242821	-0.0001	-0.0001	0.250574	-0.0001	-0.0001	0.26458	-0.0001
API5_HUMAN	0.0357396	-0.17464	-0.037375	-0.173796	0.0419445	-0.325579	0.00823998	0.120151	0.0306561	0.028091	0.0171788	-0.0399013	-0.211993	-0.0643455	-0.355487	0.0599947	0.0598772	0.0698797	0.0623703	0.0455466	0.0670418	0.0562461	0.0603091	0.0588439	0.0451551	0.0435229	0.0610991	0.0629523	0.0501092	0.0652512
UFL1_HUMAN	-0.0781745	-0.0312437	-0.0630041	-0.355399	-0.102653	-0.0979478	-0.0528893	-0.0567688	-0.0177723	0.0290465	-0.0269513	-0.0143693	0.00539004	-0.00918582	0.204249	0.0665542	0.0477009	0.0498761	0.0558732	0.047623	0.0587689	0.0480897	0.0463329	0.0458884	0.0465093	0.0463611	0.039673	0.0506667	0.0498749	0.0538786
S13A3_HUMAN	-0.0001	-0.071478	-0.0001	-0.0001	-0.0180538	-0.0001	-0.0001	0.35537	-0.0001	-0.0001	-0.0829141	-0.0001	-0.0001	0.0416205	-0.0001	-0.0001	0.227925	-0.0001	-0.0001	0.212446	-0.0001	-0.0001	0.294769	-0.0001	-0.0001	0.224527	-0.0001	-0.0001	0.259642	-0.0001
RT25_HUMAN	-0.0540529	-0.0166293	-0.118932	-0.0329905	-0.1069	0.00646102	0.0135934	-0.0615404	-0.144447	0.116021	-0.0857603	-0.0520533	0.112117	0.199697	0.35534	0.148437	0.0856693	0.10523	0.126619	0.0846842	0.101526	0.10859	0.0878174	0.114599	0.115718	0.0934206	0.107665	0.118339	0.0967874	0.112577
ASPD_HUMAN	-0.0001	0.355213	-0.0001	-0.0001	-0.22708	-0.0001	-0.0001	0.0376856	-0.0001	-0.0001	0.319638	-0.0001	-0.0001	0.333951	-0.0001	-0.0001	0.304118	-0.0001	-0.0001	0.272184	-0.0001	-0.0001	0.226113	-0.0001	-0.0001	0.287814	-0.0001	-0.0001	0.287457	-0.0001
KI20A_HUMAN	0.00382114	-0.0702103	-0.0250013	-0.0221698	0.0367173	-0.0101846	-0.00989625	0.0430534	-0.0501198	-0.0736149	-0.120679	0.00723747	-0.130088	-0.0481942	-0.355054	0.0683374	0.0778308	0.0606543	0.0558499	0.0737434	0.0555399	0.0511445	0.068593	0.0549962	0.0560721	0.0838118	0.0597003	0.066371	0.076185	0.0700843
ATS19_HUMAN	-0.0001	-0.0427486	-0.0001	-0.0001	-0.354981	-0.0001	-0.0001	-0.0586421	-0.0001	-0.0001	-0.0723168	-0.0001	-0.0001	-0.133673	-0.0001	-0.0001	0.174654	-0.0001	-0.0001	0.214979	-0.0001	-0.0001	0.175089	-0.0001	-0.0001	0.192634	-0.0001	-0.0001	0.228566	-0.0001
SE1L3_HUMAN	-0.0001	0.0443423	-0.0001	-0.0001	-0.176728	-0.0001	-0.0001	0.155936	-0.0001	-0.0001	-0.354904	-0.0001	-0.0001	-0.0375248	-0.0001	-0.0001	0.292446	-0.0001	-0.0001	0.322945	-0.0001	-0.0001	0.298593	-0.0001	-0.0001	0.315484	-0.0001	-0.0001	0.251849	-0.0001
H1FOO_HUMAN	-0.0001	-0.354899	0.0494821	-0.0001	-0.00675942	-0.108846	-0.0001	0.060545	-0.0159328	-0.0001	-0.19447	-0.0762499	-0.0001	-0.185982	-0.193101	-0.0001	0.293184	0.180768	-0.0001	0.228956	0.200218	-0.0001	0.235418	0.184022	-0.0001	0.28922	0.238607	-0.0001	0.267148	0.230221
APOC3_HUMAN	-0.0001	0.345212	-0.354364	-0.0001	-0.0979403	0.154628	-0.0001	-0.091901	-0.213726	-0.0001	-0.331288	-0.0915567	-0.0001	0.0520305	-0.168529	-0.0001	0.14554	0.165858	-0.0001	0.130904	0.153579	-0.0001	0.136802	0.173495	-0.0001	0.162593	0.155789	-0.0001	0.126014	0.189982
TMM33_HUMAN	-0.0198892	-0.132903	-0.0499849	-0.354302	-0.186441	-0.0396115	-0.142776	-0.0147488	0.0231889	0.101299	-0.179029	-0.0279304	0.019069	0.0138872	0.191751	0.0626692	0.0662878	0.0471783	0.0560915	0.0653226	0.0429314	0.0468856	0.0636436	0.0489028	0.0595026	0.0645906	0.0451161	0.0484212	0.0562323	0.0589957
CPIN1_HUMAN	0.0322383	0.153637	-0.0990577	0.185219	0.0237325	0.245462	0.354299	0.00717533	-0.120809	-0.00728832	0.0164776	-0.055862	-0.0831275	-0.0728057	0.11735	0.115791	0.0998381	0.184443	0.113634	0.0826604	0.168934	0.107824	0.0760616	0.167356	0.108865	0.0797677	0.157692	0.104366	0.0967127	0.186907
CC174_HUMAN	0.211405	-0.0328069	-0.0577475	-0.188451	0.0628859	0.00676497	-0.354202	0.0508517	-0.011695	0.0745584	0.110679	0.0624187	0.34949	-0.0929878	-0.0413517	0.244242	0.175806	0.31195	0.205879	0.17075	0.301324	0.214768	0.171971	0.298312	0.170901	0.181335	0.316278	0.214477	0.166639	0.323709
PPAC_HUMAN	-0.0620739	-0.354164	0.157815	0.125216	-0.0208111	-0.0473466	-0.0530714	0.083659	0.0770198	-0.0953369	0.0882527	-0.0916272	0.050073	0.0637189	-0.0643035	0.0841918	0.102659	0.126602	0.0733195	0.0770135	0.1437	0.0857545	0.079909	0.135102	0.0874586	0.085298	0.122087	0.08375	0.077002	0.130385
RM14_HUMAN	-0.107286	-0.313788	-0.0722551	-0.354086	-0.0926303	-0.0732358	-0.0556816	-0.141297	0.0807684	-0.0350282	0.0110206	-0.139965	0.0356419	0.193236	0.0180565	0.18294	0.086427	0.142227	0.161683	0.0718184	0.142982	0.145977	0.0862197	0.140941	0.142614	0.0817237	0.137209	0.134649	0.082056	0.140912
GAN_HUMAN	-0.0001	-0.0001	0.0175649	-0.0001	-0.0001	-0.0849209	-0.0001	-0.0001	0.105528	-0.0001	-0.0001	0.199106	-0.0001	-0.0001	-0.353885	-0.0001	-0.0001	0.172096	-0.0001	-0.0001	0.18216	-0.0001	-0.0001	0.190924	-0.0001	-0.0001	0.230252	-0.0001	-0.0001	0.221784
RT29_HUMAN	0.0171059	-0.011362	-0.0335437	-0.333057	-0.0936164	-0.139578	-0.110439	-0.0960159	-0.0370965	0.0144807	-0.0484966	-0.122774	0.353838	-0.330416	0.125403	0.128586	0.0800309	0.065584	0.116763	0.0865857	0.0720236	0.102333	0.0879102	0.0695791	0.0972971	0.0976951	0.062707	0.106373	0.0934914	0.0767753
M1IP1_HUMAN	-0.0497634	0.0230545	-0.00616043	-0.0123922	0.0158517	-0.0121723	0.0122954	-0.0732902	-0.0522575	-0.10512	-0.00859955	-0.0573186	-0.122071	-0.018971	-0.353599	0.0904719	0.0641425	0.0797563	0.0761675	0.0590042	0.0756567	0.0762024	0.0649489	0.0740132	0.0887562	0.0642433	0.0749697	0.078683	0.0662624	0.0996407
RHBD2_HUMAN	-0.00303671	0.0714457	0.0491394	-0.174241	0.00240829	-0.154786	-0.282171	-0.0934668	-0.176598	-0.0309373	0.0258733	-0.16049	-0.3534	-0.104687	-0.00561369	0.106067	0.132972	0.195265	0.12093	0.115672	0.201685	0.123931	0.12179	0.202623	0.0891422	0.122073	0.204641	0.107099	0.12092	0.221706
KPRS_MYCGE	-0.0001	-0.0001	-0.0974814	-0.0001	-0.0001	0.353344	-0.0001	-0.0001	-0.0926252	-0.0001	-0.0001	-0.0769788	-0.0001	-0.0001	-0.12246	-0.0001	-0.0001	0.192015	-0.0001	-0.0001	0.23537	-0.0001	-0.0001	0.191596	-0.0001	-0.0001	0.226812	-0.0001	-0.0001	0.200682
MANBL_HUMAN	-0.111787	-0.126708	-0.0001	-0.176284	-0.079118	-0.0001	-0.110534	-0.0260655	-0.0001	-0.0551708	-0.00444785	-0.0001	-0.0757341	0.353213	-0.0001	0.141622	0.168351	-0.0001	0.125836	0.151045	-0.0001	0.112399	0.155722	-0.0001	0.125095	0.16107	-0.0001	0.110996	0.172636	-0.0001
TMX1_HUMAN	-0.0471285	-0.122041	-0.0766813	-0.353196	-0.0738752	-0.0479534	-0.143361	-0.103702	-0.042298	-0.000857127	-0.150495	-0.105578	-0.0291367	0.00293442	0.143299	0.0860677	0.0608143	0.0627861	0.0733583	0.0510149	0.0512427	0.0599817	0.0542504	0.0637352	0.061474	0.0566307	0.0595392	0.0587133	0.042977	0.0645259
KIF1B_HUMAN	-0.0955077	0.00928354	0.00199244	-0.00251875	0.0207436	-0.0107326	0.0190539	-0.00143556	0.00925017	0.00455436	-0.00387609	0.00421036	-0.0107549	-0.136004	-0.35316	0.054773	0.0383391	0.0411567	0.0383622	0.0413297	0.0379497	0.0368734	0.0434994	0.0380074	0.0416561	0.040048	0.0402981	0.0397151	0.0495399	0.0569583
MET18_HUMAN	-0.353129	-0.128734	-0.0001	-0.135968	0.0709971	-0.0001	-0.0683326	0.0973698	-0.0001	0.0834133	0.0727049	-0.0001	0.123253	0.0295667	-0.0001	0.249164	0.138339	-0.0001	0.200766	0.123431	-0.0001	0.194459	0.127368	-0.0001	0.189053	0.130733	-0.0001	0.196005	0.133113	-0.0001
S7A14_HUMAN	-0.0001	0.330938	-0.0001	-0.0001	0.3527	-0.0001	-0.0001	0.11495	-0.0001	-0.0001	0.0624816	-0.0001	-0.0001	0.236395	-0.0001	-0.0001	0.272454	-0.0001	-0.0001	0.265067	-0.0001	-0.0001	0.247308	-0.0001	-0.0001	0.216737	-0.0001	-0.0001	0.259405	-0.0001
HACD3_HUMAN	-0.0269955	-0.0103984	-0.0714124	-0.352609	-0.0842398	-0.0989397	-0.178193	-0.0594621	-0.0420789	-0.100993	-0.225289	-0.238218	-0.103869	0.0297897	0.162738	0.0584402	0.0616029	0.0497557	0.0514372	0.0503968	0.0515421	0.0491969	0.0595432	0.0551842	0.0478677	0.0594693	0.0617453	0.0526286	0.0528095	0.0618895
ACTN3_HUMAN	-0.0001	-0.161778	-0.0001	-0.0001	0.0800041	-0.0001	-0.0001	-0.0486605	-0.0001	-0.0001	0.0217332	-0.0001	-0.0001	0.352589	-0.0001	-0.0001	0.292045	-0.0001	-0.0001	0.265617	-0.0001	-0.0001	0.264513	-0.0001	-0.0001	0.267308	-0.0001	-0.0001	0.318043	-0.0001
NDUS3_HUMAN	-0.0796153	-0.352467	-0.208464	-0.240979	-0.118259	-0.156127	-0.0518056	-0.158685	-0.0871524	0.0111281	-0.0400916	-0.0618444	0.233789	0.137797	0.095616	0.0744923	0.096572	0.0787097	0.0664726	0.0859795	0.0755231	0.0596136	0.0914126	0.0790193	0.0801795	0.101743	0.0691348	0.0783231	0.0980707	0.0835888
F117B_HUMAN	-0.0278945	-0.134779	-0.0001	-0.105929	-0.15882	-0.0001	-0.0445079	-0.0922082	-0.0001	-0.127018	-0.0874973	-0.0001	-0.352459	-0.279365	-0.0001	0.144826	0.136397	-0.0001	0.176767	0.139516	-0.0001	0.154535	0.119311	-0.0001	0.182572	0.138154	-0.0001	0.20727	0.150689	-0.0001
EXPH5_HUMAN	-0.0001	-0.0385318	-0.0001	-0.0001	-0.0104323	-0.0001	-0.0001	0.197434	-0.0001	-0.0001	0.352452	-0.0001	-0.0001	-0.0179876	-0.0001	-0.0001	0.233677	-0.0001	-0.0001	0.263755	-0.0001	-0.0001	0.269984	-0.0001	-0.0001	0.304803	-0.0001	-0.0001	0.232891	-0.0001
PRDX4_HUMAN	0.00271412	-0.259251	-0.0684498	-0.308803	-0.0241833	-0.315131	0.186001	0.000311955	0.0608449	-0.352223	-0.0506919	-0.0886782	-0.197133	-0.0347551	-0.0806506	0.0624318	0.0482031	0.050654	0.055518	0.0410529	0.0528318	0.0560032	0.0444821	0.0581287	0.0546418	0.0514814	0.0502305	0.0616449	0.0531031	0.0577192
PLAP_HUMAN	-0.000175496	0.126926	-0.00318133	0.130803	-0.00397504	0.0907052	0.0565775	0.00175823	-0.00410339	-0.0293392	0.0139036	-0.029233	-0.0206908	-0.108203	-0.35212	0.0319224	0.0326682	0.0320672	0.038964	0.0257757	0.0356385	0.0337971	0.0229376	0.027825	0.0467944	0.0241817	0.0352664	0.0302317	0.0314287	0.0410736
CD2B2_HUMAN	0.00185592	-0.00237549	-0.0159295	0.060879	0.000683066	-0.0282552	0.0347933	0.00228168	-0.004108	-0.0242962	0.016724	-0.01496	-0.00728408	-0.10859	-0.351666	0.025913	0.0292778	0.0281615	0.0321225	0.0285858	0.0349759	0.0313018	0.0272926	0.0256599	0.0312143	0.0322327	0.0276605	0.0306152	0.0322228	0.0414608
TRAP1_HUMAN	-0.0150465	-0.351613	-0.0705199	-0.312185	-0.220588	-0.213173	-0.203009	-0.330782	-0.112718	-0.00729744	0.0138695	0.00891344	0.192892	0.126947	0.164688	0.0323652	0.0268253	0.0274188	0.0333127	0.0243813	0.0305124	0.0264576	0.0272821	0.0272574	0.0221648	0.0296717	0.0217169	0.0278466	0.0229391	0.0322802
RWDD4_HUMAN	0.032082	-0.299675	0.0733808	-0.351596	-0.0354826	-0.318725	-0.0047913	0.0379404	0.0768446	0.0661483	-0.00749156	0.0863603	-0.0109006	-0.0224756	-0.00166629	0.111533	0.0770694	0.0730193	0.0952168	0.0674061	0.0814763	0.0785715	0.0648889	0.070113	0.0774607	0.0660343	0.0659375	0.0837167	0.0600552	0.0716313
CFA46_HUMAN	-0.0001	-0.0001	-0.0124448	-0.0001	-0.0001	0.0233184	-0.0001	-0.0001	-0.066737	-0.0001	-0.0001	0.0717539	-0.0001	-0.0001	0.351547	-0.0001	-0.0001	0.134414	-0.0001	-0.0001	0.14345	-0.0001	-0.0001	0.148814	-0.0001	-0.0001	0.154397	-0.0001	-0.0001	0.177849
WFS1_HUMAN	0.0622674	-0.256179	-0.351545	-0.0446687	-0.233829	-0.250042	-0.0816176	0.0979538	-0.0157579	-0.132755	-0.283686	-0.272296	-0.103251	-0.00358051	-0.190797	0.139829	0.153537	0.162396	0.103158	0.145287	0.171758	0.106202	0.149913	0.136692	0.114507	0.149571	0.17452	0.114526	0.135133	0.161715
LIMS1_HUMAN	0.0491869	0.0693887	0.121496	0.0367578	0.00559587	0.0354908	0.0116952	0.0124638	0.0425764	-0.0486897	-0.0232709	-0.0393444	-0.0202505	-0.013862	-0.351489	0.0626528	0.0523136	0.0951829	0.0557916	0.0487485	0.0952272	0.0479366	0.0527	0.0903395	0.0465074	0.0487714	0.0888828	0.0503281	0.0578786	0.102931
WDR35_HUMAN	-0.276733	0.0250497	-0.0920106	0.0604457	0.0517149	0.00884462	0.0866541	0.136188	0.0323628	0.0398727	-0.0855477	-0.0148221	-0.351286	-0.0450918	-0.0910279	0.221113	0.113456	0.115317	0.261208	0.116615	0.0998547	0.206094	0.125212	0.126783	0.199562	0.139154	0.104322	0.248299	0.130924	0.111907
CSDE1_HUMAN	-0.00507916	0.0336362	-0.0670551	0.00400443	0.0243338	-0.0604762	-0.00340528	-0.110702	-0.0594319	-0.17372	-0.156778	-0.268579	-0.351205	0.107277	-0.324249	0.0207969	0.0203149	0.0324727	0.0128243	0.0234228	0.0334491	0.0140081	0.0235224	0.0292582	0.0241513	0.0222742	0.0279501	0.025821	0.0249642	0.0326647
PCYOX_HUMAN	0.0193943	-0.0243563	-0.122868	-0.166563	-0.0979088	-0.0177046	-0.00269645	-0.0099073	-0.0678799	-0.0540418	-0.131553	-0.0977105	-0.19288	0.0537889	0.350809	0.145238	0.0871116	0.0970773	0.157266	0.0968839	0.0859757	0.138604	0.0869991	0.100092	0.154622	0.096889	0.10586	0.156543	0.0957918	0.108659
AN34A_HUMAN	0.0467555	-0.0001	-0.0001	0.0310407	-0.0001	-0.0001	0.350764	-0.0001	-0.0001	-0.14427	-0.0001	-0.0001	0.195559	-0.0001	-0.0001	0.216099	-0.0001	-0.0001	0.200627	-0.0001	-0.0001	0.233274	-0.0001	-0.0001	0.197941	-0.0001	-0.0001	0.216557	-0.0001	-0.0001
IL1FA_HUMAN	-0.0001	-0.0001	0.264681	-0.0001	-0.0001	0.136965	-0.0001	-0.0001	-0.14522	-0.0001	-0.0001	0.141825	-0.0001	-0.0001	-0.350745	-0.0001	-0.0001	0.35799	-0.0001	-0.0001	0.321388	-0.0001	-0.0001	0.326673	-0.0001	-0.0001	0.332617	-0.0001	-0.0001	0.37003
I2BP2_HUMAN	0.0180727	0.350724	-0.0802395	0.0351652	-0.0618405	0.124258	0.0568458	-0.0352398	-0.0696191	-0.0723235	-0.086303	-0.120753	-0.190453	-0.0252885	-0.0641797	0.0590423	0.060885	0.0575301	0.0454859	0.0515309	0.0575833	0.0587682	0.0446729	0.0503088	0.0474624	0.048899	0.0548404	0.0600671	0.0521536	0.058448
PTN6_HUMAN	-0.0001	-0.0001	0.35058	-0.0001	-0.0001	0.00528654	-0.0001	-0.0001	0.0905206	-0.0001	-0.0001	-0.0457833	-0.0001	-0.0001	0.00292887	-0.0001	-0.0001	0.264754	-0.0001	-0.0001	0.182918	-0.0001	-0.0001	0.200381	-0.0001	-0.0001	0.220173	-0.0001	-0.0001	0.220692
DDX56_HUMAN	-0.00550813	-0.350058	0.0345886	0.0379357	0.118221	0.0682292	-0.0114515	-0.050317	-0.0318566	-0.0827087	0.0915237	0.29636	0.020347	-0.0730121	0.158051	0.0422026	0.0635637	0.0536861	0.0509437	0.066927	0.0551768	0.0575641	0.0558758	0.0506432	0.0598215	0.0681991	0.0690474	0.0415023	0.0685331	0.0644696
H33_HUMAN	0.0340156	0.0190863	0.0334593	0.00742443	-0.0301626	0.0453694	-0.00124471	0.0349358	-0.00162076	-0.056282	-0.0490597	-0.0827205	-0.167235	0.011535	-0.349546	0.0939478	0.0879835	0.0951389	0.0864247	0.0908488	0.0916351	0.0904779	0.0906801	0.09151	0.0906223	0.0900028	0.0954402	0.112988	0.102618	0.106392
TRFE_HUMAN	0.118474	-0.0327361	-0.0442966	0.112586	-0.0201523	-0.0202594	-0.329655	-0.0779087	-0.136203	-0.0494628	-0.349451	-0.00494803	-0.0311667	0.0429791	0.112042	0.187947	0.139838	0.109942	0.165496	0.132706	0.109422	0.181234	0.124429	0.123473	0.160052	0.15425	0.108996	0.169759	0.128456	0.13875
NIPS1_HUMAN	-0.0169298	-0.0877064	-0.0508786	-0.266305	-0.0668597	-0.341309	-0.156018	-0.17551	-0.0391908	0.0271871	0.0588099	0.0865841	0.193617	-0.059935	0.349425	0.0558938	0.0557285	0.0493576	0.0563956	0.0534445	0.0547943	0.0548276	0.0585631	0.052888	0.0407253	0.0600607	0.0531627	0.0421782	0.0589091	0.0602508
SYYM_HUMAN	-0.0145501	-0.198018	-0.0814091	-0.0986378	-0.184267	-0.202936	-0.162297	-0.140084	-0.072299	0.00194303	-0.0111926	0.0746537	0.27696	0.0106415	0.34932	0.0598107	0.065331	0.05242	0.0538001	0.0644115	0.051996	0.0516279	0.0565831	0.0477382	0.040058	0.0556621	0.0506212	0.054768	0.0614852	0.0522771
ADIP_HUMAN	-0.100215	-0.0001	-0.119052	0.00562813	-0.0001	0.117639	-0.141195	-0.0001	0.0314441	0.0450598	-0.0001	0.0271106	0.286709	-0.0001	0.349167	0.216868	-0.0001	0.196765	0.15989	-0.0001	0.189145	0.232387	-0.0001	0.165884	0.166737	-0.0001	0.163412	0.235747	-0.0001	0.236132
DPYL4_HUMAN	-0.00556155	0.133209	-0.0351906	0.349162	-0.0168762	0.229248	-0.0155107	-0.0162935	-0.00178276	-0.0141116	-0.008328	-0.0558017	-0.0591545	0.00777644	-0.183807	0.0389597	0.0453286	0.0312722	0.0406103	0.0297478	0.0428558	0.0520261	0.0335118	0.0329727	0.0449143	0.0304497	0.0399903	0.0413469	0.0376817	0.0400708
TM50A_HUMAN	-0.0001	-0.0716863	0.349137	-0.0001	-0.00413374	-0.0402197	-0.0001	0.0965267	-0.0237196	-0.0001	-0.0029473	-0.25055	-0.0001	-0.200903	-0.334978	-0.0001	0.197819	0.376376	-0.0001	0.220216	0.359594	-0.0001	0.203981	0.324636	-0.0001	0.202692	0.399587	-0.0001	0.194288	0.379303
RM04_HUMAN	-0.0624471	-0.0668426	-0.0409267	-0.349047	-0.307928	-0.0787957	0.00780853	0.0521167	-0.127125	0.0427488	0.0285997	-0.0244025	0.293432	-0.235809	0.126673	0.0983176	0.109805	0.0840779	0.0909746	0.125231	0.0945879	0.0828082	0.115209	0.0928822	0.0881351	0.139802	0.0886251	0.0773882	0.119391	0.107996
CLPB_HUMAN	-0.0267103	-0.348633	-0.0151595	0.0292757	-0.0735963	-0.191278	-0.117667	-0.0539267	-0.0782574	-0.114641	0.0267049	0.174232	-0.00710428	0.0325269	0.211389	0.0522244	0.0429958	0.0431752	0.0431001	0.0350537	0.0454691	0.0443152	0.0365152	0.0364847	0.0442356	0.0356238	0.0404444	0.0413065	0.0366791	0.0407901
LCA10_HUMAN	-0.347927	-0.0001	-0.0001	-0.0995951	-0.0001	-0.0001	0.0346629	-0.0001	-0.0001	0.0845498	-0.0001	-0.0001	-0.0379	-0.0001	-0.0001	0.208208	-0.0001	-0.0001	0.176322	-0.0001	-0.0001	0.16142	-0.0001	-0.0001	0.177862	-0.0001	-0.0001	0.1596	-0.0001	-0.0001
PCH2_HUMAN	-0.00483956	0.347908	0.00556412	0.0621041	-0.0216013	0.115848	0.0281616	0.009469	0.00374978	-0.0787704	-0.0119243	-0.0690196	-0.0148929	-0.028873	-0.226351	0.0386673	0.0439094	0.0262396	0.0336827	0.0263225	0.0312612	0.0316359	0.0246234	0.0203582	0.0342777	0.0236273	0.0366832	0.0238547	0.030083	0.0302659
EMC4_HUMAN	-0.10202	-0.0431309	-0.0001	-0.262766	-0.00349694	-0.0001	-0.347875	-0.178198	-0.0001	-0.169451	-0.0350478	-0.0001	0.00036781	0.103243	-0.0001	0.118101	0.121128	-0.0001	0.118311	0.122462	-0.0001	0.125342	0.131413	-0.0001	0.111955	0.128156	-0.0001	0.124332	0.132329	-0.0001
TBX22_HUMAN	-0.10573	-0.0001	-0.0001	-0.138807	-0.0001	-0.0001	0.0364876	-0.0001	-0.0001	0.0546827	-0.0001	-0.0001	0.347708	-0.0001	-0.0001	0.27105	-0.0001	-0.0001	0.20602	-0.0001	-0.0001	0.242685	-0.0001	-0.0001	0.193284	-0.0001	-0.0001	0.241512	-0.0001	-0.0001
DBLOH_HUMAN	-0.0186398	-0.347397	-0.149414	-0.00360426	-0.230706	-0.301142	-0.140702	-0.173203	-0.203669	-0.105795	-0.0129499	0.0249502	-0.129137	-0.0653735	-0.321636	0.0448676	0.0548303	0.0456225	0.0356027	0.0565952	0.0470486	0.0441264	0.0525303	0.0423222	0.041964	0.0497356	0.0444095	0.0496352	0.0492941	0.047936
HINT1_HUMAN	-0.0217486	0.347365	-0.161784	0.291943	-0.0504669	0.224072	0.211652	-0.187935	0.0332622	-0.21636	-0.159762	-0.259476	-0.197758	-0.0730738	-0.307018	0.0539961	0.0735645	0.062863	0.0588455	0.0545168	0.0555113	0.0666865	0.064998	0.0512495	0.0637583	0.0606769	0.0592495	0.0613318	0.0613913	0.0699428
CERS6_HUMAN	-0.0001	-0.22768	-0.0001	-0.0001	-0.345374	-0.0001	-0.0001	-0.125992	-0.0001	-0.0001	-0.208004	-0.0001	-0.0001	0.347298	-0.0001	-0.0001	0.307346	-0.0001	-0.0001	0.306027	-0.0001	-0.0001	0.264893	-0.0001	-0.0001	0.30924	-0.0001	-0.0001	0.307562	-0.0001
RAD18_HUMAN	-0.0105141	-0.00803059	-0.0432459	0.0325592	-0.0875327	0.0482065	0.00330522	-0.032702	0.0102421	-0.00297781	0.0553955	0.00766913	0.00572566	0.34722	-0.0893652	0.0690108	0.159628	0.0681578	0.0746073	0.175906	0.0646526	0.0974342	0.156305	0.0700333	0.0734925	0.16428	0.0772241	0.0891663	0.203569	0.0955702
RN213_HUMAN	-0.0627817	-0.0669913	0.023127	-0.0196499	-0.0600707	-0.347188	-0.132878	0.0379206	5.86232e-06	0.0819056	0.00662737	-0.0819103	-0.0223685	0.0831036	-0.058165	0.0832524	0.0825034	0.0992433	0.0958304	0.0848738	0.0951253	0.0869332	0.0771401	0.0905795	0.0902222	0.0678007	0.0832939	0.102504	0.0986065	0.112164
ADCY2_HUMAN	-0.0910921	-0.0001	-0.0001	-0.347172	-0.0001	-0.0001	-0.143374	-0.0001	-0.0001	-0.000902155	-0.0001	-0.0001	0.128912	-0.0001	-0.0001	0.24235	-0.0001	-0.0001	0.209268	-0.0001	-0.0001	0.202677	-0.0001	-0.0001	0.177212	-0.0001	-0.0001	0.185918	-0.0001	-0.0001
HS2ST_HUMAN	0.0578074	0.0818315	-0.00191015	-0.0593209	-0.077123	0.0920116	-0.093308	-0.141269	0.0175766	-0.107232	-0.218617	0.066534	-0.133405	0.0438579	0.347011	0.119704	0.168981	0.116176	0.128528	0.171691	0.144181	0.124932	0.197386	0.116013	0.130298	0.197164	0.13571	0.137388	0.166713	0.15229
GNPI2_HUMAN	0.316222	-0.111862	0.161789	-0.060614	0.00220176	-0.18169	0.346911	0.0539687	0.0896673	0.044108	0.0243265	0.108536	-0.136686	-0.00213449	0.0398357	0.0921583	0.088992	0.115156	0.0870417	0.0803381	0.105703	0.0988516	0.0963474	0.103461	0.0891125	0.0776751	0.096062	0.0913556	0.0829545	0.102445
RM19_HUMAN	-0.217296	-0.125027	-0.0374145	-0.0779591	-0.0960207	-0.162559	-0.0139219	-0.156841	-0.346517	0.00326603	-0.0017551	0.0311077	0.231366	0.168404	0.239173	0.101281	0.0778938	0.127826	0.0739084	0.0758672	0.134523	0.072018	0.0806344	0.149341	0.0744572	0.0841979	0.128046	0.082577	0.0893472	0.166133
CGNL1_HUMAN	-0.0001	-0.0001	0.346483	-0.0001	-0.0001	-0.0634727	-0.0001	-0.0001	0.0833	-0.0001	-0.0001	0.14637	-0.0001	-0.0001	0.0850265	-0.0001	-0.0001	0.252932	-0.0001	-0.0001	0.189226	-0.0001	-0.0001	0.218302	-0.0001	-0.0001	0.22422	-0.0001	-0.0001	0.205111
H10_HUMAN	-0.0110202	0.0145846	0.101023	-0.02057	0.0210686	0.0300384	-0.00493405	0.0340688	0.0628111	0.0404933	0.0634842	0.0566454	0.24806	0.0554423	0.34633	0.0640704	0.0405868	0.0469448	0.0454982	0.0419455	0.0424626	0.0490943	0.0421775	0.0462579	0.0416741	0.0471296	0.0590207	0.0533825	0.0483056	0.0495383
RHG01_HUMAN	-0.0521331	0.262065	-0.0175312	0.122463	0.0035217	-0.0296799	0.132894	-0.0418445	-0.00678747	-0.346283	0.0105142	-0.220165	-0.0295334	-0.0539298	-0.0871069	0.0580835	0.0770278	0.0815704	0.0643948	0.0754717	0.0919785	0.0611606	0.0689304	0.0823208	0.0690188	0.0765138	0.0977536	0.0501362	0.065824	0.0873739
FA49B_HUMAN	-0.0319221	0.0916524	0.0178287	0.00438469	0.0599994	-0.010493	0.0609774	-0.00198877	0.0865951	0.00134975	-0.0468283	0.0252051	-0.161645	0.0120564	-0.346215	0.0834443	0.127798	0.129981	0.0923145	0.12425	0.119302	0.0716598	0.117385	0.11905	0.0858242	0.128756	0.119124	0.0952299	0.12473	0.141002
MSPD2_HUMAN	-0.0001	-0.0001	-0.184744	-0.0001	-0.0001	-0.100877	-0.0001	-0.0001	0.346157	-0.0001	-0.0001	-0.258931	-0.0001	-0.0001	-0.208321	-0.0001	-0.0001	0.247105	-0.0001	-0.0001	0.219406	-0.0001	-0.0001	0.289727	-0.0001	-0.0001	0.279642	-0.0001	-0.0001	0.249143
IBTK_HUMAN	-0.104997	0.119782	-0.0516174	-0.0212482	0.346151	-0.0223916	-0.0852749	0.054386	-0.0974296	0.0842278	0.131257	0.164858	0.190175	-0.13707	0.0662106	0.109486	0.124815	0.145673	0.104642	0.133986	0.16917	0.114139	0.144446	0.14492	0.107284	0.136648	0.149637	0.109768	0.144942	0.142467
SYMM_HUMAN	0.0261541	-0.220587	0.0023928	-0.010011	-0.0509349	-0.0113905	-0.0520064	-0.0585011	0.146479	-0.0784076	0.0801046	-0.00291966	0.171647	0.34604	-0.0222467	0.152761	0.176442	0.102745	0.120148	0.158104	0.11353	0.127419	0.191663	0.122627	0.141125	0.185403	0.11428	0.177424	0.211761	0.165326
C1TC_HUMAN	0.00216452	0.34598	-0.0101961	0.155504	-0.0105159	0.192314	0.0782388	0.00276614	-0.0169404	-0.0327418	-0.0123077	-0.0509427	-0.149275	-0.0418861	-0.125319	0.0136814	0.0218692	0.0150921	0.0282355	0.0140137	0.0202883	0.0268208	0.0114685	0.0158296	0.0188642	0.0119402	0.0179937	0.0233675	0.0181998	0.0243148
IQCB1_HUMAN	-0.0001	-0.155853	-0.0206157	-0.0001	-0.00380376	-0.0168172	-0.0001	0.0175437	0.00317658	-0.0001	0.0566422	0.0793968	-0.0001	0.142265	-0.345517	-0.0001	0.124442	0.192352	-0.0001	0.10281	0.193712	-0.0001	0.104254	0.195854	-0.0001	0.0989669	0.194297	-0.0001	0.122015	0.238015
G6PC3_HUMAN	-0.0001	-0.0001	-0.0531677	-0.0001	-0.0001	-0.0975516	-0.0001	-0.0001	-0.048476	-0.0001	-0.0001	-0.196759	-0.0001	-0.0001	-0.345503	-0.0001	-0.0001	0.138868	-0.0001	-0.0001	0.137716	-0.0001	-0.0001	0.122601	-0.0001	-0.0001	0.138902	-0.0001	-0.0001	0.154859
PSF3_HUMAN	0.00950764	0.030322	0.0309975	0.014215	-0.0259983	-0.0864147	0.0545806	-0.0194058	-0.0396793	-0.0383692	-0.147744	-0.0352465	-0.163353	-0.217322	-0.345384	0.0309608	0.0491714	0.0390142	0.0305753	0.0501428	0.040418	0.032682	0.0425196	0.0378932	0.0289586	0.0500819	0.0402145	0.0459268	0.0526003	0.0514212
MCM10_HUMAN	0.00432903	-0.00575914	0.0170936	-0.0715417	-0.00694852	0.00925692	-0.0857417	-0.119515	-0.0645618	-0.0376427	-0.0995329	-0.0483316	-0.345383	-0.181272	-0.194356	0.0478478	0.0390796	0.0447258	0.0616072	0.0392816	0.0371836	0.0575068	0.0448576	0.05372	0.0478621	0.0448279	0.0440915	0.0728688	0.0581343	0.0620584
TPM4_HUMAN	-0.000376866	0.0293237	0.100692	0.0951005	0.0672438	0.00999136	0.0307775	0.0218462	-0.00639871	-0.0375568	0.00137664	-0.00699905	0.0614967	-0.0233614	-0.345342	0.0517977	0.0433747	0.0420997	0.0490912	0.0427097	0.0419427	0.0347904	0.0402694	0.0377514	0.0419355	0.0350364	0.0348469	0.0458907	0.0426639	0.0498745
CLIP2_HUMAN	-0.00220785	-0.051614	-0.0779654	0.03589	-0.0218535	-0.0219685	0.00839785	-0.0102026	-0.0165541	-0.00151536	0.047509	0.00142004	0.00522286	-0.0291312	-0.345269	0.075125	0.078925	0.0780717	0.0871227	0.0794991	0.0729557	0.0715875	0.0779744	0.0715525	0.0827189	0.0782944	0.0716979	0.0716558	0.1069	0.0979646
NRDE2_HUMAN	-0.0199903	-0.313374	-0.0011433	-0.0045247	0.0211736	-0.00857785	-0.022089	-0.0656233	-0.111649	-0.0318509	0.120595	-0.0518934	0.0269254	0.345026	0.2011	0.0596692	0.14006	0.0692632	0.0796755	0.113007	0.0652305	0.0721888	0.120723	0.0798055	0.0707708	0.136554	0.0596426	0.0602785	0.145226	0.0739875
EFG_MYCGE	-0.0001	0.00682904	0.344897	-0.0001	-0.0455464	-0.00798113	-0.0001	0.0672814	-0.0280589	-0.0001	-0.114948	-0.0277794	-0.0001	-0.0743796	-0.29106	-0.0001	0.195149	0.249457	-0.0001	0.199618	0.186848	-0.0001	0.204985	0.188813	-0.0001	0.22355	0.190613	-0.0001	0.202662	0.258621
R3HD2_HUMAN	-0.0236776	-0.048097	-0.0001	0.0511255	-0.0285653	-0.0001	0.293186	0.0628087	-0.0001	-0.344875	-0.166121	-0.0001	-0.0963267	-0.0274898	-0.0001	0.220146	0.109177	-0.0001	0.176064	0.111513	-0.0001	0.227534	0.114534	-0.0001	0.241752	0.114543	-0.0001	0.185118	0.118122	-0.0001
FACE1_HUMAN	0.0158971	-0.127033	-0.163807	-0.344784	-0.175743	-0.101785	-0.298629	-0.100171	-0.10166	-0.0389354	-0.213683	-0.228758	-0.10182	0.137532	0.200647	0.0619727	0.0652984	0.0661268	0.056067	0.0590693	0.0615118	0.0544578	0.0620121	0.0618408	0.0417156	0.0660403	0.065054	0.0484268	0.0629443	0.0725122
SUGP1_HUMAN	-0.0349452	-0.00848646	0.0179712	0.0214969	0.0188386	-0.0741749	-0.0101718	-0.0177782	-0.0265758	-0.0127407	-0.0110245	-0.0240009	-0.125619	-0.089178	-0.344701	0.119646	0.05063	0.0472734	0.0946568	0.0505013	0.0572693	0.0991333	0.0545932	0.0478485	0.104087	0.0534752	0.0486745	0.0994959	0.0644603	0.0582641
MYO19_HUMAN	-0.0001	-0.191974	-0.208195	-0.0001	-0.344574	-0.171944	-0.0001	0.0914378	0.024924	-0.0001	-0.0478962	0.0834186	-0.0001	0.0669551	-0.21444	-0.0001	0.13452	0.233411	-0.0001	0.145957	0.258183	-0.0001	0.128349	0.228531	-0.0001	0.145878	0.225674	-0.0001	0.128796	0.235934
AT1B1_HUMAN	-0.0001	-0.0102786	0.0957432	-0.0001	0.117874	-0.025031	-0.0001	-0.0560319	0.0386415	-0.0001	0.0877601	0.0983899	-0.0001	0.344501	0.175377	-0.0001	0.0897562	0.108589	-0.0001	0.0978975	0.103778	-0.0001	0.105059	0.0939957	-0.0001	0.105806	0.113695	-0.0001	0.109901	0.110787
PPOX_HUMAN	-0.0989545	-0.205821	-0.0544099	-0.105449	-0.183023	-0.125486	-0.131942	-0.145894	-0.114495	0.0312001	-0.0266016	0.248857	0.34443	-0.0141152	-0.100176	0.113071	0.0851372	0.109231	0.095479	0.082529	0.120595	0.0894372	0.0776626	0.11116	0.0925033	0.0853047	0.119731	0.102648	0.0878184	0.134642
RT31_HUMAN	-0.0405106	-0.235703	0.0416245	-0.344352	-0.0270941	0.0555169	-0.0624047	-0.188995	-0.0671981	0.117765	-0.121482	-0.0835576	0.316595	0.080656	0.181322	0.149013	0.0813044	0.0942121	0.130279	0.0665176	0.0783378	0.133277	0.0765065	0.0820955	0.132937	0.0827432	0.0874115	0.121611	0.0822824	0.104273
HSP7C_HUMAN	0.0340434	-0.308537	0.117977	-0.317831	0.129901	-0.344216	0.129152	0.0162539	0.0320933	0.0448084	0.0770603	0.00206175	-0.0705844	-0.0545835	-0.19055	0.0364082	0.0260405	0.0342021	0.0462687	0.0258229	0.0282927	0.0446395	0.0190221	0.0370868	0.0487664	0.0300454	0.0217846	0.04664	0.0308579	0.0299903
ZKSC8_HUMAN	-0.0125905	-0.000888335	-0.0170849	-0.0144475	-0.0641207	-0.116825	0.0243232	0.0336302	0.160933	0.0335142	-0.0206582	0.00266103	0.0471555	-0.0997719	-0.344154	0.101479	0.0850082	0.231235	0.0851511	0.0912494	0.234336	0.0735488	0.0875506	0.205763	0.0908944	0.0783983	0.196523	0.0763318	0.0920619	0.223945
AT7L2_HUMAN	-0.0001	-0.147229	-0.0001	-0.0001	0.00512986	-0.0001	-0.0001	0.136061	-0.0001	-0.0001	0.344002	-0.0001	-0.0001	0.0831184	-0.0001	-0.0001	0.205788	-0.0001	-0.0001	0.18748	-0.0001	-0.0001	0.188924	-0.0001	-0.0001	0.21347	-0.0001	-0.0001	0.195921	-0.0001
CCD50_HUMAN	-0.0333553	-0.100696	-0.0546961	0.0935829	0.0314404	-0.0644449	-0.00318081	-0.343979	-0.0255046	-0.0648476	-0.0555671	-0.0557261	-0.0587129	-0.0180068	-0.0583354	0.0798875	0.0606081	0.0432429	0.0668032	0.0666915	0.0468688	0.0694781	0.0802719	0.0501606	0.0691272	0.0647551	0.0544392	0.0539362	0.0705663	0.0548436
CTSL2_HUMAN	0.165285	-0.0165128	0.0388776	-0.0328929	0.0296584	0.0156274	-0.143128	-0.0385287	0.000828863	0.0439163	-0.128694	-0.0429637	0.20094	0.101155	-0.343943	0.131605	0.123982	0.109355	0.112168	0.114206	0.0916671	0.129769	0.112456	0.102859	0.116696	0.120784	0.0953275	0.137884	0.140009	0.142054
F110D_HUMAN	-0.0001	0.198051	-0.0001	-0.0001	0.343583	-0.0001	-0.0001	-0.0425438	-0.0001	-0.0001	-0.00754454	-0.0001	-0.0001	0.0342351	-0.0001	-0.0001	0.289868	-0.0001	-0.0001	0.301301	-0.0001	-0.0001	0.240603	-0.0001	-0.0001	0.273089	-0.0001	-0.0001	0.262933	-0.0001
ZC3H8_HUMAN	-0.0206016	-0.0125267	-0.010541	0.0997533	0.017411	0.0970917	-0.343493	0.0561886	-0.0219723	-0.0520623	-0.03057	-0.00999245	0.155771	-0.107251	0.0313348	0.166519	0.0714903	0.0819209	0.172876	0.0645544	0.0863411	0.227983	0.0856552	0.0750292	0.156055	0.0795205	0.0826437	0.198914	0.0939361	0.111943
SELO_HUMAN	-0.255087	0.0800745	0.0263459	-0.0913469	0.0868174	0.028772	-0.0869512	0.0528279	0.0733379	-0.343443	0.0456961	-0.183117	0.233503	0.150175	-0.0594509	0.150862	0.11045	0.129693	0.151798	0.101734	0.14164	0.161699	0.0990324	0.130576	0.164042	0.105394	0.137256	0.142881	0.108978	0.144218
RT11_HUMAN	0.0161314	-0.0707595	-0.0480774	-0.121155	-0.0140863	-0.0746191	-0.0235482	-0.0636401	0.0224541	-0.0191214	0.0620962	-0.132731	0.0478208	0.343354	0.0828878	0.107987	0.153717	0.0981157	0.109722	0.145126	0.108967	0.0896172	0.162045	0.0996459	0.0886157	0.160798	0.101151	0.0941183	0.176172	0.109823
PYC_HUMAN	-0.0550962	-0.343246	-0.173446	-0.301258	-0.177666	-0.14531	-0.199443	-0.312221	-0.0461189	0.0276535	-0.00392864	0.0523164	0.153619	0.101952	0.211738	0.0332459	0.0320647	0.0297473	0.0300395	0.0319674	0.0278364	0.0275685	0.0323884	0.0326869	0.030819	0.0350957	0.0266541	0.0285311	0.0316966	0.0376853
MOB3A_HUMAN	-0.0935046	0.0239978	0.0908973	0.0273045	-0.0272399	0.0288089	-0.0661714	0.0287186	0.000196516	-0.0473544	0.123067	0.00249478	-0.0158281	0.129085	0.343145	0.120794	0.127883	0.130257	0.0757753	0.135954	0.12458	0.0776077	0.12567	0.11663	0.0753401	0.134137	0.118877	0.0764516	0.151611	0.139665
PEX1_HUMAN	0.0212884	0.254599	-0.0643776	-0.203255	-0.202774	0.0513903	0.250164	-0.0776055	-0.0978349	0.0251248	0.202178	-0.00216939	0.0507729	-0.180492	-0.343047	0.11155	0.286441	0.191418	0.112902	0.269606	0.19192	0.110047	0.245051	0.196471	0.0931947	0.304261	0.180475	0.103536	0.318233	0.244605
ATLA3_HUMAN	0.00682596	-0.200937	-0.0550306	-0.342956	-0.155153	-0.122383	-0.212475	-0.0979037	-0.0304	-0.0511993	-0.147291	-0.0850305	-0.0149281	-0.00354576	0.262888	0.0487942	0.0377375	0.0398501	0.0460294	0.0413135	0.0385249	0.0425433	0.0327763	0.0382489	0.0389576	0.0354917	0.0424862	0.031739	0.0351807	0.0477597
PEX14_HUMAN	-0.0361529	-0.328627	-0.201178	-0.342799	-0.0862309	0.00834678	-0.0437749	-0.0703115	-0.028392	-0.273518	-0.049122	-0.0101131	-0.0401402	0.233956	0.183294	0.117997	0.182526	0.183697	0.109191	0.15121	0.150954	0.0979445	0.163098	0.150197	0.101576	0.152642	0.141437	0.0953196	0.16486	0.181206
SCOC_HUMAN	-0.0794582	-0.299024	-0.0596401	0.0887983	-0.225623	0.119137	-0.00344558	0.0176091	-0.342796	-0.205672	-0.0544927	-0.0763101	-0.190511	-0.180556	-0.204018	0.122903	0.307608	0.21312	0.117576	0.29233	0.208592	0.106193	0.315506	0.204098	0.142865	0.250443	0.226435	0.134415	0.276566	0.208118
PDCD1_HUMAN	-0.0001	-0.0001	-0.00861425	-0.0001	-0.0001	0.0640762	-0.0001	-0.0001	-0.0763685	-0.0001	-0.0001	0.0612364	-0.0001	-0.0001	-0.342794	-0.0001	-0.0001	0.208271	-0.0001	-0.0001	0.197716	-0.0001	-0.0001	0.204887	-0.0001	-0.0001	0.259527	-0.0001	-0.0001	0.290143
ITSN2_HUMAN	0.226406	-0.0580058	-0.0190671	0.204494	0.0176903	-0.0348375	0.0992155	-0.00210025	-0.0208657	-0.0206845	-0.0411475	0.0685424	-0.0372626	-0.054709	0.34261	0.105378	0.112254	0.092262	0.100788	0.107047	0.0827064	0.129138	0.110807	0.0916894	0.0901178	0.108216	0.0952329	0.0890839	0.120335	0.128032
SSH3_HUMAN	-0.111534	-0.12841	-0.204068	-0.0299233	0.0551719	-0.342492	0.0234515	-0.0549807	0.0720483	0.0137713	0.0131534	-0.0538036	-0.0501533	-0.0153424	-0.181272	0.129067	0.187036	0.447637	0.116152	0.179043	0.496604	0.1223	0.169857	0.433315	0.118072	0.173996	0.433945	0.124296	0.164773	0.454201
CATD_HUMAN	-0.0125655	0.0229655	-0.123935	-0.00574424	0.194873	-0.0391049	-0.274107	-0.0256427	-0.13089	-0.341451	-0.0455007	-0.0896154	-0.309137	-0.0365736	-0.194742	0.172602	0.102505	0.116579	0.132492	0.121666	0.0930967	0.180339	0.10885	0.0982384	0.169072	0.114357	0.111653	0.173057	0.112983	0.111942
APBA2_HUMAN	-0.0476462	0.0162026	0.030635	-0.0478955	0.00798028	-0.0261322	-0.00437961	-0.0233747	-0.0666495	-0.0517749	0.0330675	0.0522675	-0.0886287	0.0614367	-0.341285	0.0983432	0.0648859	0.0603981	0.100825	0.0624507	0.0586288	0.0984465	0.0666028	0.0656948	0.111869	0.0668936	0.0726174	0.103186	0.0791262	0.081929
SC61B_HUMAN	-0.00464545	-0.117668	-0.0080763	-0.151447	-0.0313083	-0.0513126	-0.0528844	-0.0338182	0.0180176	-0.029468	-0.086498	-0.0186295	-0.0525273	0.0839826	0.341268	0.0815481	0.0672743	0.0637504	0.0723255	0.0608861	0.0664004	0.0611751	0.0661821	0.0782821	0.0592472	0.0646982	0.0629878	0.0576598	0.0614075	0.0821981
NFIX_HUMAN	-0.0001	-0.0889243	-0.0001	-0.0001	0.0475717	-0.0001	-0.0001	-0.341104	-0.0001	-0.0001	-0.173817	-0.0001	-0.0001	-0.0946236	-0.0001	-0.0001	0.190835	-0.0001	-0.0001	0.180762	-0.0001	-0.0001	0.23894	-0.0001	-0.0001	0.220137	-0.0001	-0.0001	0.247529	-0.0001
ERCC6_HUMAN	-0.0001	-0.0118297	-0.194935	-0.0001	0.0576824	-0.340694	-0.0001	0.00229144	0.220192	-0.0001	0.0816925	-0.0352277	-0.0001	0.00741154	0.0826185	-0.0001	0.11809	0.307515	-0.0001	0.132826	0.266719	-0.0001	0.118031	0.284411	-0.0001	0.132335	0.202234	-0.0001	0.119383	0.2291
RBM4B_HUMAN	0.220867	-0.102427	-0.116657	0.035276	-0.0667374	0.0732354	0.0593985	-0.00704231	-0.0141082	-0.152237	-0.0369514	-0.0687718	0.15064	-0.157255	-0.340421	0.132488	0.106339	0.113665	0.119147	0.097835	0.131681	0.104218	0.102389	0.101087	0.124834	0.104838	0.116602	0.11409	0.10648	0.120177
PCBP3_HUMAN	-0.0001	0.0798388	-0.324169	-0.0001	0.0545127	0.18046	-0.0001	0.0114261	-0.118817	-0.0001	-0.0664811	-0.165697	-0.0001	-0.105649	-0.340414	-0.0001	0.121801	0.151592	-0.0001	0.125293	0.158289	-0.0001	0.119709	0.15015	-0.0001	0.124767	0.146117	-0.0001	0.152684	0.168623
OBSL1_HUMAN	-0.00656604	-0.00483274	-0.052274	-0.00939758	-0.00331135	-0.0397749	0.0132587	0.0337045	-0.000394853	0.00253001	-0.0126084	-0.0283025	-0.187481	-0.0273506	-0.340339	0.110563	0.0621044	0.0585671	0.0932926	0.0607123	0.0586848	0.0822454	0.06117	0.0529874	0.0789194	0.0594239	0.0562419	0.0998592	0.0680268	0.0709087
DUSTY_HUMAN	-0.0230616	-0.13716	0.103268	0.0150508	-0.0108904	0.0454543	0.0373745	-0.135818	0.0240852	-0.0391786	-0.0283329	-0.0158052	-0.0150861	-0.340203	-0.00934923	0.11052	0.120494	0.150977	0.114321	0.112199	0.123595	0.110221	0.115425	0.119415	0.118469	0.111162	0.116901	0.109594	0.123886	0.130511
DCUP_HUMAN	-0.0665331	-0.166081	0.304712	-0.340177	0.0118212	-0.158955	0.294029	0.0741523	0.0320373	0.00336654	0.093732	-0.0141782	0.0507223	-0.0205145	-0.0131051	0.0829548	0.0868158	0.115326	0.0910749	0.0806546	0.103108	0.0928693	0.0775809	0.100168	0.068379	0.097387	0.0932007	0.0776753	0.0741665	0.109115
MOGS_HUMAN	-0.033976	-0.17812	-0.167868	-0.257528	-0.247656	-0.164791	-0.340173	-0.132536	-0.109964	-0.130291	-0.163631	-0.0164664	-0.0205936	-0.0278294	0.299947	0.0464763	0.0427807	0.0455032	0.0407051	0.0468869	0.0518629	0.0400369	0.0399261	0.0454915	0.042948	0.0425469	0.0374329	0.030895	0.0391073	0.043147
CCD60_HUMAN	-0.0001	-0.0001	0.01128	-0.0001	-0.0001	-0.0696623	-0.0001	-0.0001	0.0692162	-0.0001	-0.0001	-0.00512092	-0.0001	-0.0001	0.340119	-0.0001	-0.0001	0.213283	-0.0001	-0.0001	0.203381	-0.0001	-0.0001	0.199211	-0.0001	-0.0001	0.20072	-0.0001	-0.0001	0.253708
NCPR_HUMAN	0.00409353	-0.0173524	-0.0127696	-0.340069	-0.113347	-0.0438018	-0.122599	-0.175445	0.00378833	-0.0219213	-0.0482334	-0.0399094	-0.0651407	0.0304533	0.00583119	0.0690198	0.0379692	0.0454796	0.0752239	0.0489526	0.0480345	0.056702	0.0466077	0.0443656	0.0615182	0.0451355	0.056326	0.0549019	0.0420179	0.0506552
CDC73_HUMAN	-0.0197081	-0.141523	0.00499242	-0.340052	0.0186677	-0.107162	-0.00149037	0.134116	0.13633	0.00846733	0.0211739	-0.0938701	0.0397085	0.0770612	-0.00965476	0.0296527	0.0299902	0.0243023	0.0421222	0.0224969	0.0336422	0.0225078	0.029032	0.0324777	0.0246555	0.0265406	0.0274746	0.0425721	0.037211	0.0384624
ALG5_HUMAN	-0.0001	-0.0572082	-0.26411	-0.0001	-0.022655	-0.109421	-0.0001	-0.154062	-0.0183046	-0.0001	-0.0123629	-0.172262	-0.0001	0.0257275	-0.339853	-0.0001	0.0887032	0.46288	-0.0001	0.0893742	0.456918	-0.0001	0.108864	0.438704	-0.0001	0.0905714	0.451879	-0.0001	0.105118	0.499574
Y502_MYCPN	-0.0001	-0.0001	0.0634888	-0.0001	-0.0001	-0.339831	-0.0001	-0.0001	-0.186252	-0.0001	-0.0001	-0.121459	-0.0001	-0.0001	0.237445	-0.0001	-0.0001	0.204696	-0.0001	-0.0001	0.253813	-0.0001	-0.0001	0.223991	-0.0001	-0.0001	0.203014	-0.0001	-0.0001	0.237278
ANAG_HUMAN	0.0504654	-0.0001	0.0532575	0.229743	-0.0001	0.0822133	-0.0088093	-0.0001	-0.0659631	-0.0437775	-0.0001	0.196211	-0.103786	-0.0001	-0.339562	0.175617	-0.0001	0.195466	0.206231	-0.0001	0.213754	0.150479	-0.0001	0.221769	0.154273	-0.0001	0.246288	0.190776	-0.0001	0.272023
APOE_HUMAN	-0.0195864	0.0693352	-0.107209	-0.0104817	0.119852	0.23513	-0.0333719	0.141322	0.0530148	0.224813	0.106581	0.300648	0.33949	0.0408204	0.182299	0.132935	0.0812697	0.0939086	0.0910049	0.0789224	0.102853	0.107152	0.0738446	0.0956431	0.106511	0.0822608	0.112153	0.115447	0.0936634	0.109671
SEC62_HUMAN	0.0149686	-0.134313	-0.0318295	-0.339074	-0.0600654	0.00130565	-0.271015	-0.133829	-0.158098	-0.0426069	-0.165959	-0.0900918	-0.147546	0.0085867	0.0873482	0.0791939	0.119807	0.0955326	0.0754811	0.0940441	0.0918833	0.0709865	0.107864	0.10772	0.0611429	0.112823	0.092601	0.0726363	0.100414	0.113101
BET1_HUMAN	-0.0268246	-0.0001	0.0675743	-0.0665251	-0.0001	0.00870406	-0.024128	-0.0001	0.000558196	0.147331	-0.0001	-0.338991	-0.0673045	-0.0001	-0.0645038	0.147996	-0.0001	0.145369	0.159358	-0.0001	0.179533	0.147162	-0.0001	0.147692	0.186048	-0.0001	0.154065	0.171185	-0.0001	0.150819
RUSD4_HUMAN	-0.0001	-0.120446	-0.0463027	-0.0001	-0.061813	-0.100413	-0.0001	-0.111055	-0.155053	-0.0001	0.0161364	-0.0517379	-0.0001	-0.338889	-0.167824	-0.0001	0.147451	0.267101	-0.0001	0.170061	0.280337	-0.0001	0.1487	0.285234	-0.0001	0.159846	0.269574	-0.0001	0.180858	0.301841
DEK_HUMAN	0.0376817	0.0163445	0.0271835	-0.338809	-0.00626263	0.000546098	-0.00676144	0.0962055	0.0476205	0.0587373	0.00822022	-0.148287	0.0422772	-0.00447212	-0.0852897	0.0523822	0.0311682	0.0324507	0.0444189	0.033637	0.0361549	0.0432689	0.0348359	0.0330288	0.0468621	0.0335323	0.0392252	0.0446297	0.0370123	0.0411244
CIZ1_HUMAN	0.0445896	0.0737588	0.00445647	-0.0575882	-0.0370254	-0.1197	0.021415	-0.00550178	-0.0126826	0.0716145	-0.000313475	-0.114165	0.0346172	0.0216537	-0.338454	0.156371	0.0911143	0.19424	0.156565	0.0849003	0.194835	0.155833	0.0766714	0.16929	0.159003	0.0800551	0.213294	0.155899	0.0834302	0.203376
SYTM_HUMAN	-0.0328578	-0.338402	-0.0347205	-0.0893239	-0.127784	-0.206544	-0.0259025	-0.239295	-0.0441916	0.00925918	0.0425272	0.155998	0.260432	-0.20016	0.0956449	0.0462535	0.0480647	0.0374054	0.0401078	0.0460864	0.0449298	0.0379624	0.0479803	0.0427813	0.0323019	0.0529425	0.0492091	0.04105	0.0489766	0.0479734
BASI_HUMAN	-0.0815769	-0.0865362	0.152812	-0.0967683	-0.014277	0.00252263	-0.0286677	0.0260085	-0.135119	0.0597006	-0.0907871	-0.0473212	-0.0428164	0.33818	0.185881	0.0904273	0.0836577	0.095888	0.0762178	0.0776489	0.085677	0.0716853	0.0865268	0.0930766	0.0955935	0.0873897	0.0908969	0.074273	0.0883514	0.0906389
ZFYV9_HUMAN	0.33793	-0.0001	-0.0940114	-0.0537164	-0.0001	0.0777905	0.0391771	-0.0001	-0.0425497	-0.0587165	-0.0001	0.0739139	0.0407744	-0.0001	-0.301388	0.223418	-0.0001	0.12254	0.151454	-0.0001	0.126823	0.152801	-0.0001	0.115219	0.172587	-0.0001	0.123213	0.154565	-0.0001	0.141937
DTWD1_HUMAN	0.0174277	-0.15643	-0.0001	0.041813	-0.113637	-0.0001	0.0380602	0.335133	-0.0001	0.00929487	-0.0222098	-0.0001	0.00394153	-0.337908	-0.0001	0.110246	0.154442	-0.0001	0.0961354	0.134829	-0.0001	0.0970896	0.150972	-0.0001	0.0885231	0.14136	-0.0001	0.0929254	0.149884	-0.0001
MSD4_HUMAN	-0.0001	0.0263728	0.111074	-0.0001	-0.0537254	0.260156	-0.0001	-0.0719776	0.0598462	-0.0001	-0.10002	0.00245709	-0.0001	-0.0932417	0.337873	-0.0001	0.21794	0.261473	-0.0001	0.24222	0.277092	-0.0001	0.233435	0.251494	-0.0001	0.238645	0.25851	-0.0001	0.235581	0.287962
S7A6O_HUMAN	-0.0465197	0.0269012	-0.0411437	0.0257512	-0.0423448	0.0723723	0.0107397	-0.0334477	-0.0143094	-0.0691228	0.0025562	-0.0463089	-0.0751468	0.337739	-0.0195169	0.101229	0.168078	0.191284	0.0798837	0.176316	0.195664	0.0880833	0.172582	0.188293	0.0928771	0.184318	0.191345	0.0957947	0.211421	0.215555
DJC18_HUMAN	-0.0875946	-0.0001	-0.0001	-0.0621126	-0.0001	-0.0001	-0.337657	-0.0001	-0.0001	-0.080072	-0.0001	-0.0001	0.118925	-0.0001	-0.0001	0.170648	-0.0001	-0.0001	0.149303	-0.0001	-0.0001	0.212434	-0.0001	-0.0001	0.154825	-0.0001	-0.0001	0.173482	-0.0001	-0.0001
FN3K_HUMAN	-0.0274496	-0.147698	0.0685421	-0.0863662	-0.259996	-0.0669221	-0.0548644	0.0445055	0.00964916	-0.0404096	0.337564	0.0568559	0.106631	0.0327589	0.0765835	0.0806676	0.118764	0.109589	0.0858718	0.119172	0.104766	0.073866	0.119048	0.0991346	0.0940517	0.125707	0.111911	0.0932098	0.12848	0.107672
PLXB3_HUMAN	-0.0171378	-0.337491	-0.0001	-0.117193	-0.172148	-0.0001	0.0308949	-0.185767	-0.0001	-0.0476668	-0.0161385	-0.0001	0.0236972	0.248337	-0.0001	0.261537	0.188707	-0.0001	0.183474	0.180488	-0.0001	0.18682	0.177497	-0.0001	0.165885	0.197717	-0.0001	0.158908	0.182366	-0.0001
I23O1_HUMAN	-0.0001	0.337427	-0.0001	-0.0001	-0.173157	-0.0001	-0.0001	-0.0399723	-0.0001	-0.0001	-0.0998288	-0.0001	-0.0001	0.0648273	-0.0001	-0.0001	0.289122	-0.0001	-0.0001	0.260985	-0.0001	-0.0001	0.227719	-0.0001	-0.0001	0.247874	-0.0001	-0.0001	0.291335	-0.0001
HYEP_HUMAN	-0.0001	0.254225	-0.103187	-0.0001	-0.043081	-0.178145	-0.0001	0.0631155	-0.0492258	-0.0001	-0.126257	-0.222184	-0.0001	-0.148358	0.337394	-0.0001	0.287681	0.187267	-0.0001	0.242009	0.186287	-0.0001	0.241495	0.218647	-0.0001	0.252984	0.214064	-0.0001	0.345096	0.247437
CBX1_HUMAN	-0.0001	-0.0956195	-0.0492336	-0.0001	-0.0109148	-0.0453825	-0.0001	-0.0512075	-0.0662847	-0.0001	-0.10719	0.0234345	-0.0001	-0.337348	-0.172014	-0.0001	0.127552	0.136639	-0.0001	0.100385	0.132051	-0.0001	0.12187	0.132419	-0.0001	0.112049	0.110997	-0.0001	0.117922	0.133691
A7L3B_HUMAN	-0.0001	-0.0001	0.0014685	-0.0001	-0.0001	0.337072	-0.0001	-0.0001	-0.067953	-0.0001	-0.0001	0.030704	-0.0001	-0.0001	0.285574	-0.0001	-0.0001	0.438432	-0.0001	-0.0001	0.485692	-0.0001	-0.0001	0.439705	-0.0001	-0.0001	0.444475	-0.0001	-0.0001	0.465643
TNG6_HUMAN	-0.0001	0.00723268	-0.0854998	-0.0001	0.0431256	0.0127182	-0.0001	0.0767293	-0.0502283	-0.0001	-0.0800912	0.0368418	-0.0001	-0.0376494	-0.336631	-0.0001	0.110142	0.120888	-0.0001	0.136798	0.11105	-0.0001	0.171065	0.151656	-0.0001	0.132581	0.121121	-0.0001	0.13451	0.157628
SAAL1_HUMAN	0.0649517	-0.153566	0.20022	-0.336384	0.0657698	-0.292175	0.0105937	0.0894213	0.00997649	0.00587648	-0.00564612	0.00554969	-0.0235838	-0.14436	-0.242703	0.0472243	0.0520451	0.0438519	0.0618925	0.0501131	0.0443029	0.0346468	0.0485069	0.0367585	0.0307032	0.0560224	0.0334832	0.0584734	0.0632142	0.0549103
GTPB6_HUMAN	-0.00736801	-0.238803	0.197689	-0.245265	-0.0732785	0.00142037	-0.0629081	-0.031671	0.0444864	-0.0352218	0.0230265	0.0592773	0.0283772	0.186983	0.336152	0.127911	0.0969988	0.116172	0.15016	0.0861224	0.0983314	0.125279	0.086087	0.101451	0.119677	0.0932771	0.121137	0.112473	0.100191	0.117004
TM109_HUMAN	0.0201956	-0.0428372	-0.0759852	-0.33606	-0.0605596	-0.232838	-0.113813	-0.0397706	-0.0360886	-0.055186	-0.136285	-0.190674	-0.0552853	0.0758028	0.222149	0.104129	0.0907876	0.0690162	0.085162	0.084645	0.0736272	0.0820066	0.0838163	0.0658646	0.0662757	0.0854742	0.0762941	0.0723186	0.0985824	0.084247
S20A2_HUMAN	-0.188837	-0.0001	-0.216041	0.109857	-0.0001	0.00705146	-0.00954738	-0.0001	-0.131432	-0.0176575	-0.0001	0.0608407	0.166165	-0.0001	0.335982	0.212548	-0.0001	0.250421	0.183652	-0.0001	0.204271	0.154943	-0.0001	0.235942	0.167974	-0.0001	0.210928	0.198332	-0.0001	0.268147
MEX3B_HUMAN	-0.136662	0.005679	0.0399814	0.0495745	0.0688993	0.0222405	0.00236625	0.00496961	-0.00271516	-0.052212	0.0100024	0.0355816	-0.00276097	0.0134495	0.33543	0.157755	0.115137	0.170985	0.126987	0.120447	0.191607	0.0922855	0.124894	0.174231	0.11149	0.120915	0.168902	0.0955275	0.115083	0.192494
SV2C_HUMAN	-0.00659174	-0.335373	-0.0001	-0.0488235	0.0618636	-0.0001	0.01665	0.0641101	-0.0001	0.012942	0.0383194	-0.0001	0.0141526	-0.232424	-0.0001	0.181556	0.286314	-0.0001	0.160243	0.22923	-0.0001	0.156229	0.230511	-0.0001	0.172012	0.332538	-0.0001	0.155691	0.313189	-0.0001
ATPA_HUMAN	-0.0486257	-0.303525	-0.0934639	-0.208361	-0.00128313	-0.0496448	-0.0906545	-0.188566	-0.305175	0.0582946	-0.202067	0.0570548	0.242785	0.167211	0.334872	0.047144	0.0363019	0.0354615	0.0415571	0.0398864	0.0333275	0.0415605	0.0386949	0.0391132	0.04606	0.0378969	0.036587	0.0424328	0.0378418	0.0428259
F172A_HUMAN	0.0431158	-0.272555	0.0649499	0.0159286	-0.179883	-0.19988	0.0285967	-0.218896	-0.0117734	0.0539496	-0.334753	0.128398	0.048294	-0.153579	-0.192669	0.251466	0.27473	0.220107	0.177279	0.2504	0.233599	0.157105	0.264193	0.185603	0.159183	0.285351	0.209505	0.208705	0.246214	0.231686
PPN_HUMAN	-0.0001	-0.0001	-0.0594143	-0.0001	-0.0001	0.334738	-0.0001	-0.0001	-0.077552	-0.0001	-0.0001	-0.105404	-0.0001	-0.0001	0.233837	-0.0001	-0.0001	0.232919	-0.0001	-0.0001	0.253103	-0.0001	-0.0001	0.200044	-0.0001	-0.0001	0.213941	-0.0001	-0.0001	0.245279
MPPB_HUMAN	-0.169125	-0.104865	-0.334721	-0.16315	0.0357287	-0.11738	-0.119448	-0.00624288	0.0755646	-0.170304	-0.130345	-0.0155892	0.132322	-0.00339349	0.0614536	0.15117	0.175858	0.185268	0.127035	0.163778	0.156778	0.120998	0.158055	0.179972	0.133816	0.185124	0.17053	0.122042	0.183714	0.194291
DCAF5_HUMAN	0.0717919	-0.0298034	-0.0451444	0.0263189	0.0246059	-0.0690868	-0.0021669	-0.0213492	-0.00294362	-0.0363995	0.0283011	-0.0382537	-0.130563	-0.0110683	-0.334574	0.113002	0.0817283	0.107092	0.0972226	0.0868822	0.105206	0.0950031	0.0754356	0.101175	0.102348	0.0742655	0.104092	0.107398	0.0776078	0.129439
SOSB1_HUMAN	0.32	0.196352	-0.023056	0.134883	0.0193247	0.0086134	0.0325358	-0.00948893	-0.0902593	-0.00688549	-0.0408488	0.0685448	-0.132077	0.334361	-0.157414	0.124393	0.124461	0.121863	0.110788	0.117386	0.130604	0.122665	0.133076	0.120481	0.110749	0.108283	0.128487	0.112872	0.129773	0.144138
TSSK2_HUMAN	-0.0001	-0.00986999	-0.0001	-0.0001	-0.33433	-0.0001	-0.0001	0.205674	-0.0001	-0.0001	-0.0630994	-0.0001	-0.0001	0.0675528	-0.0001	-0.0001	0.352622	-0.0001	-0.0001	0.354762	-0.0001	-0.0001	0.355561	-0.0001	-0.0001	0.355771	-0.0001	-0.0001	0.350995	-0.0001
KIF4B_HUMAN	-0.0001	-0.0001	-0.104298	-0.0001	-0.0001	-0.0663756	-0.0001	-0.0001	0.016757	-0.0001	-0.0001	0.0637309	-0.0001	-0.0001	0.3342	-0.0001	-0.0001	0.209067	-0.0001	-0.0001	0.199607	-0.0001	-0.0001	0.187358	-0.0001	-0.0001	0.203764	-0.0001	-0.0001	0.271457
GDPD1_HUMAN	-0.334007	0.0747836	-0.0001	-0.0118985	-0.0832777	-0.0001	-0.111454	0.120666	-0.0001	-0.0294175	-0.206484	-0.0001	0.0579343	-0.288025	-0.0001	0.136615	0.219305	-0.0001	0.112175	0.228992	-0.0001	0.116314	0.233115	-0.0001	0.0967965	0.260327	-0.0001	0.109846	0.305183	-0.0001
STXB4_HUMAN	-0.0269065	0.00493038	-0.0460598	0.0184973	-0.0144703	-0.0373635	-0.0529381	-0.0597259	-0.0797119	-0.0293669	-0.0391759	-0.0323122	-0.131246	0.0179391	-0.333946	0.0728811	0.052941	0.080215	0.0629557	0.0619163	0.0857972	0.0646488	0.0597557	0.0792674	0.0641099	0.0665665	0.080049	0.0790323	0.0623892	0.0900813
GPX7_HUMAN	0.106269	0.216146	-0.091349	0.294387	-0.0321097	0.299324	-0.333453	0.0353498	-0.0950604	-0.058049	-0.332632	0.0797506	-0.0679823	-0.136778	-0.134215	0.125492	0.0825071	0.100638	0.104567	0.0727534	0.111787	0.100391	0.0644632	0.100623	0.0883698	0.0820389	0.108658	0.124041	0.0826619	0.104311
PTMS_HUMAN	0.0338881	0.281202	0.121119	0.0719097	0.27967	0.191639	0.0750981	0.236007	0.207287	-0.101988	0.0386379	-0.00716515	0.0602102	-0.207807	-0.333358	0.0983373	0.100759	0.116904	0.101228	0.0925621	0.112594	0.0796862	0.0946181	0.115076	0.099064	0.0892514	0.0932726	0.106872	0.101169	0.119064
KTHY_HUMAN	0.0527384	0.333279	-0.00551711	0.131032	0.0411024	0.26584	0.033478	-0.0862932	0.0376181	0.0323929	-0.0287403	-0.042634	0.129949	-0.0300021	0.130514	0.0652569	0.0539043	0.0381976	0.0707208	0.0469485	0.0531874	0.0573606	0.0493011	0.0405492	0.0737451	0.0456595	0.0542959	0.0646234	0.0613062	0.0541699
DDI2_HUMAN	-0.0681455	-0.00645316	0.06936	0.00497822	-0.0487841	-0.0173441	0.0779259	0.000146272	-0.0617983	-0.00773878	-0.0365882	0.00679243	-0.0252428	-0.00584349	-0.333143	0.0685399	0.0574142	0.0544675	0.0579218	0.0554401	0.0452859	0.0628539	0.0550522	0.0567261	0.0706228	0.0633659	0.0473042	0.0562733	0.0612614	0.0623437
ARL8A_HUMAN	0.0230615	0.0339828	0.0427968	-0.0431684	-0.196982	0.0123071	-0.0835805	-0.142945	-0.0325374	-0.0148883	0.0948126	-0.00699567	0.0443097	-0.00470478	-0.333088	0.0756071	0.100195	0.0765966	0.0752711	0.101441	0.0914824	0.0861995	0.102696	0.0818334	0.0766964	0.097084	0.0772365	0.0698915	0.101572	0.0975209
BPTF_HUMAN	-0.00667863	-0.0280064	-8.85614e-05	0.0848516	-0.0475992	-0.0292874	0.0735678	-0.0615288	0.100128	0.0302936	0.0034447	-0.0811696	0.00969004	-0.126815	-0.332962	0.0645714	0.0807682	0.0847739	0.077796	0.095713	0.0838783	0.0889873	0.0846886	0.090747	0.0668596	0.0797376	0.105493	0.0648005	0.091065	0.0950673
TRDN_HUMAN	-0.0001	-0.0001	0.0219629	-0.0001	-0.0001	0.059646	-0.0001	-0.0001	-0.0173099	-0.0001	-0.0001	-0.182235	-0.0001	-0.0001	0.332561	-0.0001	-0.0001	0.303236	-0.0001	-0.0001	0.316359	-0.0001	-0.0001	0.284348	-0.0001	-0.0001	0.307972	-0.0001	-0.0001	0.381417
NSE4A_HUMAN	0.0057961	0.0929521	0.0670709	0.0295447	0.0308176	-0.0129558	0.083159	-0.0940199	-0.00476236	-0.264998	0.0971857	0.00930866	-0.332535	0.0349478	-0.0706369	0.0930834	0.111777	0.0910934	0.0728869	0.107621	0.0818497	0.075522	0.103917	0.0828698	0.0985489	0.11037	0.0947369	0.0935053	0.111773	0.0953518
BZW1_HUMAN	0.0319007	0.332484	0.0549166	0.00346725	-0.00476304	0.0167762	0.020447	0.0138313	-0.00745857	-0.0196628	-0.0300627	-0.0582194	-0.191032	-0.0264252	-0.263759	0.0409371	0.0302116	0.0305336	0.0273031	0.0228052	0.0278864	0.0279205	0.0243176	0.0280521	0.0260757	0.0244579	0.0272992	0.0389568	0.0294535	0.0404145
PLCD_HUMAN	-0.0001	0.00924999	-0.0001	-0.0001	-0.0481973	-0.0001	-0.0001	-0.332226	-0.0001	-0.0001	0.0468677	-0.0001	-0.0001	0.20839	-0.0001	-0.0001	0.198739	-0.0001	-0.0001	0.152821	-0.0001	-0.0001	0.174977	-0.0001	-0.0001	0.179609	-0.0001	-0.0001	0.19333	-0.0001
ICT1_HUMAN	-0.0505397	-0.0887336	-0.0701797	-0.13231	-0.138969	-0.0903253	-0.0617792	-0.168714	0.0447735	-0.00377417	0.0537867	-0.0710874	0.332175	-0.0405689	0.105806	0.0846872	0.0694528	0.0833492	0.0710473	0.081033	0.07464	0.0780614	0.0692185	0.0762779	0.0686511	0.0668247	0.0718935	0.0904305	0.0742885	0.0850067
METH_HUMAN	0.00958871	0.0690072	-0.0320884	0.168288	-0.031786	0.0462576	-0.0855194	-0.0391491	-0.0489028	-0.0816632	-0.0511269	-0.0523824	-0.11655	-0.0481027	-0.332076	0.0369657	0.0393691	0.0420347	0.0452354	0.0442211	0.0465908	0.0337467	0.0405956	0.0383431	0.0424619	0.0435096	0.0502492	0.0462239	0.0504527	0.0535834
TPC13_HUMAN	0.0230711	-0.062703	0.0178366	-0.0291547	-0.000954307	-0.0745301	-0.00659885	0.0479387	0.0466409	-0.0216013	0.01728	0.0740607	-0.059143	-0.00627228	-0.331974	0.0874974	0.0901128	0.194061	0.0768512	0.0895882	0.188865	0.0965231	0.0914199	0.191391	0.077798	0.0931109	0.186158	0.0932158	0.091486	0.205127
V2R_HUMAN	-0.0001	-0.269374	-0.0001	-0.0001	-0.0926638	-0.0001	-0.0001	0.331725	-0.0001	-0.0001	-0.0224433	-0.0001	-0.0001	0.266195	-0.0001	-0.0001	0.300405	-0.0001	-0.0001	0.265216	-0.0001	-0.0001	0.310311	-0.0001	-0.0001	0.297235	-0.0001	-0.0001	0.295805	-0.0001
ADPPT_HUMAN	0.0624165	0.0476627	0.117766	-0.0147557	0.041856	-0.0127324	0.0224814	0.0357154	-0.0252587	-0.01108	-0.162657	-0.0665059	-0.257107	-0.00422523	-0.331642	0.0452789	0.0507593	0.0545952	0.0367427	0.0438273	0.0539313	0.0451016	0.0444208	0.0447204	0.04775	0.0585573	0.0508282	0.0490615	0.0536873	0.0652
MUTA_HUMAN	-0.104422	-0.321536	-0.0916214	-0.112442	-0.150399	-0.083942	-0.0554568	-0.331518	-0.0679033	-0.00357808	-0.0502202	0.0514863	0.10725	-0.198223	0.0135592	0.0645192	0.0845725	0.0724725	0.0621135	0.085632	0.0780549	0.053975	0.0893657	0.0742887	0.0621924	0.0832031	0.0696154	0.057448	0.0895351	0.0860282
SERPH_HUMAN	0.0395953	0.331416	0.0046308	0.0274291	-0.0173291	0.130594	-0.0388191	0.0155761	0.0179949	0.101013	0.00847082	0.00566704	-0.0348984	-0.00441625	-0.0911965	0.0398181	0.0374033	0.0292383	0.0255492	0.0250125	0.0316824	0.0263873	0.0207967	0.0280472	0.0372553	0.0236452	0.0244819	0.0301914	0.0368365	0.0393406
KS6A5_HUMAN	-0.0001	0.00694756	-0.0250477	-0.0001	-0.018549	-0.30451	-0.0001	0.0644103	0.0349685	-0.0001	0.0969803	-0.0312014	-0.0001	0.0344516	-0.331375	-0.0001	0.171274	0.251047	-0.0001	0.190097	0.268854	-0.0001	0.170026	0.242777	-0.0001	0.182646	0.253393	-0.0001	0.226871	0.306459
SPTA1_HUMAN	-0.0001	-0.0001	-8.64865e-05	-0.0001	-0.0001	0.331317	-0.0001	-0.0001	0.087843	-0.0001	-0.0001	0.0199447	-0.0001	-0.0001	-0.144433	-0.0001	-0.0001	0.427217	-0.0001	-0.0001	0.472658	-0.0001	-0.0001	0.429704	-0.0001	-0.0001	0.43021	-0.0001	-0.0001	0.447267
PKHA5_HUMAN	-0.0001	0.0511122	-0.0714476	-0.0001	0.0334257	0.147568	-0.0001	0.0739395	0.264938	-0.0001	0.0238005	-0.160342	-0.0001	0.0457824	-0.331253	-0.0001	0.138079	0.187334	-0.0001	0.11971	0.238208	-0.0001	0.124851	0.23154	-0.0001	0.127664	0.209984	-0.0001	0.160017	0.23585
AAKB1_HUMAN	0.0688229	0.191951	0.0468894	0.0246901	-0.0157287	0.00736541	0.20441	-0.0435685	-0.00359999	-0.0419128	-0.0501427	0.0292399	-0.0272015	-0.126611	-0.3311	0.138269	0.0836393	0.0686193	0.13934	0.0748461	0.0655418	0.11773	0.0739986	0.0612763	0.134231	0.0742107	0.0698479	0.110722	0.0900086	0.0887769
BDP1_HUMAN	-0.0001	-0.173155	-0.0001	-0.0001	-0.287734	-0.0001	-0.0001	-0.330992	-0.0001	-0.0001	-0.289986	-0.0001	-0.0001	-0.0690021	-0.0001	-0.0001	0.22334	-0.0001	-0.0001	0.25981	-0.0001	-0.0001	0.242383	-0.0001	-0.0001	0.241577	-0.0001	-0.0001	0.190787	-0.0001
CIC_HUMAN	0.00434333	-0.0459769	0.00230108	0.0211623	-0.0135577	0.0150098	-0.00129271	-0.0230772	0.00980977	-0.0590953	-0.0701203	0.0404789	0.0154226	-0.0571072	0.330881	0.092866	0.0894591	0.0977816	0.0888698	0.087309	0.0879369	0.0911136	0.0910753	0.0956872	0.0917995	0.0927199	0.10444	0.0909855	0.107202	0.113294
1433G_HUMAN	-0.0229542	0.226477	0.0593254	0.0745991	-0.0187626	0.0290658	0.0119202	-0.00584826	0.00685035	-0.00198974	0.0110896	-0.0358423	-0.0129694	-0.0812921	-0.330762	0.0391298	0.037459	0.0307652	0.0320472	0.0346053	0.0315413	0.0263448	0.0290891	0.0220055	0.020702	0.0333121	0.0353805	0.0267552	0.0403512	0.0390545
CHP1_HUMAN	0.000559613	-0.0670393	-0.330633	-0.0724101	-0.125379	0.0567106	-0.11889	-0.0361409	-0.0561249	-0.0919901	-0.169056	-0.00883946	-0.0457314	-0.044801	-0.135266	0.0932144	0.0951672	0.144832	0.0794125	0.0966997	0.132943	0.0723328	0.0933878	0.132942	0.070205	0.101775	0.13157	0.06612	0.0954352	0.135702
CHMP3_HUMAN	-0.00180949	0.0600957	0.0043863	0.0702907	-0.0118821	0.105793	0.0278064	0.0160193	-0.0207901	-0.0329912	-0.040255	-0.0687901	-0.160138	0.0373762	0.330557	0.0479463	0.0609796	0.0623832	0.0578063	0.0558123	0.0718603	0.0504743	0.0562104	0.0618292	0.050163	0.0578345	0.069217	0.0600232	0.0631081	0.0819813
DNJC8_HUMAN	0.00379059	-0.024795	0.189576	-0.00765411	-0.199207	0.00486904	0.0849663	-0.134656	-0.00829081	-0.0941798	-0.0170683	-0.157272	-0.0528626	-0.00479088	-0.330426	0.0255012	0.0374951	0.0415539	0.0246487	0.0399918	0.030311	0.0339791	0.0394004	0.0353577	0.0382185	0.0385625	0.0445014	0.02808	0.0341057	0.0470979
NOP2_HUMAN	0.00641112	-0.230792	0.0196794	0.0545245	0.0817346	0.0138832	-0.0675586	0.000759324	-0.0418434	0.117601	0.161386	0.330399	0.204165	0.0906519	0.294597	0.0310074	0.0411129	0.0292137	0.0324511	0.037182	0.0331463	0.0306216	0.0303202	0.0293268	0.0397627	0.0362659	0.0294107	0.0339594	0.0409661	0.0376063
SOX11_HUMAN	-0.0373507	-0.0529855	0.0315698	0.121153	0.0159488	-0.0381748	-0.0445023	-0.0804469	-0.000855362	-0.0610861	0.0420585	-0.094169	-0.0810121	-0.104848	-0.330377	0.0723487	0.0483855	0.0543696	0.0710533	0.0509105	0.0561782	0.0702276	0.0560411	0.0537897	0.0558277	0.0504521	0.065617	0.0683641	0.0538936	0.0662599
TOIP2_HUMAN	-0.0807912	-0.0196161	-0.0948043	-0.330153	-0.101079	-0.00377511	-0.252974	-0.100509	-0.0732695	-0.229909	-0.0170021	-0.0772687	0.191819	0.00320805	-0.0243817	0.111953	0.0856618	0.113458	0.110188	0.0766521	0.104169	0.101012	0.0848076	0.108414	0.0903933	0.0831205	0.120147	0.092495	0.0824194	0.115018
NSL1_HUMAN	-0.0860921	0.0436222	-0.0113266	-0.0600441	-0.00852185	-0.0264349	-0.0126761	0.0217789	-0.0141426	-0.0405922	-0.0156896	-0.00801317	-0.0335319	-0.127865	-0.330108	0.105776	0.0730586	0.0497982	0.0708044	0.0699359	0.0520814	0.0660196	0.0668581	0.0521737	0.0673158	0.0662035	0.0530097	0.0672695	0.0922165	0.0685489
ARCA_MYCCT	-0.189032	-0.0001	-0.0001	-0.307956	-0.0001	-0.0001	-0.306799	-0.0001	-0.0001	-0.0782792	-0.0001	-0.0001	0.330073	-0.0001	-0.0001	0.260614	-0.0001	-0.0001	0.247219	-0.0001	-0.0001	0.242489	-0.0001	-0.0001	0.200048	-0.0001	-0.0001	0.256637	-0.0001	-0.0001
ACPM_HUMAN	-0.00624612	0.0137106	-0.0840859	-0.155106	0.210904	-0.0268716	-0.0828194	0.0415721	-0.0507838	0.0889607	-0.0351224	0.115579	0.282701	0.128828	0.32975	0.198623	0.16721	0.141804	0.169937	0.162188	0.135766	0.168406	0.155294	0.139273	0.163874	0.150243	0.140592	0.178255	0.152022	0.148275
TRAF7_HUMAN	-0.152828	-0.0001	-0.0001	0.329692	-0.0001	-0.0001	-0.110225	-0.0001	-0.0001	0.130041	-0.0001	-0.0001	0.0573144	-0.0001	-0.0001	0.209808	-0.0001	-0.0001	0.249992	-0.0001	-0.0001	0.215206	-0.0001	-0.0001	0.207844	-0.0001	-0.0001	0.197944	-0.0001	-0.0001
SODC_HUMAN	0.0340579	-0.188617	0.0593464	0.0954184	0.329644	0.0790704	0.0798003	-0.00838171	0.103757	-0.000863286	-0.0471082	-0.146258	-0.100958	-0.25177	0.0625367	0.122445	0.147405	0.25861	0.134889	0.150852	0.227146	0.11624	0.140718	0.23373	0.128891	0.158476	0.22934	0.126401	0.161037	0.273098
TM87A_HUMAN	-0.023275	0.0292882	-0.00598589	-0.0177966	-0.0323585	-0.00864961	-0.0702482	-0.0167127	-0.0576348	-0.075939	-0.051714	-0.114709	-0.17687	-0.0529701	0.329533	0.0737478	0.079492	0.0766795	0.0597112	0.0706595	0.053317	0.0658195	0.0643739	0.0591356	0.0680138	0.0703933	0.0683395	0.0742184	0.0864577	0.0719213
ULA1_HUMAN	-0.0474756	0.0520587	-0.0704025	0.285495	-0.0347919	-0.14257	0.123474	0.152059	-0.0750006	-0.264664	-0.0654332	-0.329132	-0.0340506	-0.225557	-0.282208	0.0481793	0.0622327	0.0422381	0.040119	0.0533481	0.0588095	0.045717	0.0546382	0.0561125	0.0477555	0.0653975	0.056102	0.0326818	0.0608931	0.0587113
CCNL1_HUMAN	-0.127699	-0.0845793	0.0264487	-0.0316295	0.00392891	0.0390122	-0.094487	0.0524646	0.0399292	0.0223692	0.0296004	-0.0652383	-0.0225973	-0.180841	0.329009	0.179383	0.0776606	0.0630034	0.163803	0.0779764	0.0619246	0.17846	0.083723	0.0631481	0.169942	0.0800664	0.0753624	0.149697	0.0903164	0.0780586
PFD5_HUMAN	0.00995158	-0.0433736	-0.0494266	-0.178852	-0.0155461	-0.0540621	0.0618288	-0.0130627	-0.0136935	-0.0801689	0.116824	-0.0820749	-0.160703	-0.0704844	-0.328871	0.0639869	0.0799513	0.0515195	0.0627753	0.0633483	0.0573988	0.0567876	0.060182	0.0513918	0.0593196	0.0639573	0.0541122	0.0705192	0.0771978	0.0705966
TRMB_MYCAP	-0.0001	-0.0001	-0.14114	-0.0001	-0.0001	-0.102638	-0.0001	-0.0001	0.010531	-0.0001	-0.0001	-0.0506022	-0.0001	-0.0001	0.328767	-0.0001	-0.0001	0.219561	-0.0001	-0.0001	0.207689	-0.0001	-0.0001	0.225816	-0.0001	-0.0001	0.19726	-0.0001	-0.0001	0.267078
ZN768_HUMAN	0.192003	0.0242864	0.0507391	0.0106915	0.0427302	-0.00126674	-0.0002927	0.0297627	0.0285506	0.057894	0.207013	0.0186238	0.328697	0.137717	0.0276731	0.0930282	0.0621721	0.0659244	0.091045	0.0764565	0.0535902	0.0659369	0.0633388	0.0681023	0.0718557	0.0790256	0.061607	0.0861166	0.0880342	0.0683426
LSAMP_HUMAN	-0.0001	0.0366148	0.0164408	-0.0001	0.033827	-0.0939633	-0.0001	0.0459594	0.132169	-0.0001	0.0286853	-0.00710182	-0.0001	0.230127	0.328007	-0.0001	0.110055	0.100651	-0.0001	0.112111	0.114732	-0.0001	0.124296	0.11548	-0.0001	0.133682	0.119381	-0.0001	0.129482	0.126553
PDC10_HUMAN	-0.0976034	-0.025759	0.0514758	-0.119064	0.00338257	0.0186312	0.110176	0.102044	0.0579952	0.0806154	-0.00984083	-0.00462897	-0.327821	-0.0221181	0.0803357	0.0931317	0.0743265	0.0647516	0.0783169	0.0745239	0.0685135	0.0817566	0.0879656	0.0665093	0.0906294	0.0743947	0.0768299	0.0909839	0.0831562	0.0644191
SAHH_HUMAN	0.0838092	0.0147338	0.0539354	-0.204091	0.0055026	-0.142013	0.034468	-0.00946224	-0.0777414	-0.198468	-0.0873174	-0.135021	-0.255149	-0.00295171	-0.327784	0.0345519	0.0219009	0.0194901	0.0276343	0.0246099	0.0287762	0.0277042	0.0192371	0.0241645	0.0297155	0.0266862	0.0235677	0.0304068	0.0261185	0.0321161
HDHD2_HUMAN	-0.0001	0.198064	0.13185	-0.0001	-0.120599	0.096458	-0.0001	-0.0556308	0.275845	-0.0001	0.0752129	0.327522	-0.0001	0.0559003	-0.00979913	-0.0001	0.180203	0.157659	-0.0001	0.146437	0.145388	-0.0001	0.143302	0.190137	-0.0001	0.139456	0.176334	-0.0001	0.153561	0.122315
LYRM9_HUMAN	-0.121021	-0.0001	-0.0001	-0.102405	-0.0001	-0.0001	0.0603438	-0.0001	-0.0001	0.188599	-0.0001	-0.0001	0.327516	-0.0001	-0.0001	0.261667	-0.0001	-0.0001	0.204353	-0.0001	-0.0001	0.177472	-0.0001	-0.0001	0.21198	-0.0001	-0.0001	0.238356	-0.0001	-0.0001
ZBED1_HUMAN	0.012508	0.0523601	0.035146	0.00107318	-0.0050192	-0.00655076	-0.0284993	-0.0374411	-0.0264754	-0.00840601	-0.0558671	-0.00358755	-0.0863735	-0.327351	0.00566047	0.104335	0.0768915	0.0586816	0.0996488	0.0717141	0.0612049	0.116347	0.0793269	0.0596661	0.0918393	0.0697439	0.0576323	0.122683	0.0989858	0.0739076
IDHP_HUMAN	-0.0243968	-0.092881	-0.0275152	-0.327311	-0.0783078	-0.0843576	-0.0208811	-0.122174	0.0179572	-0.0387687	-0.00848818	0.000847946	0.225017	0.066266	-0.0229645	0.0394409	0.0282797	0.0313354	0.0382211	0.0333201	0.0366688	0.0262764	0.0311313	0.0381068	0.0307791	0.0323451	0.039493	0.0336899	0.0352539	0.0436219
UBA3_HUMAN	-0.0281946	0.185918	-0.0459705	0.314022	-0.0337432	0.0352046	0.169479	0.0260788	0.0274143	-0.0769307	0.0183348	-0.327305	-0.215701	-0.230624	0.0744312	0.0564576	0.0498467	0.0560147	0.053283	0.0457418	0.0661686	0.0431141	0.0454431	0.068392	0.0565387	0.0525666	0.0607491	0.0561992	0.0528691	0.069331
ESPL1_HUMAN	-0.0177652	-0.327289	0.0480105	-0.0248501	0.0451479	-0.0315611	-0.0137894	-0.0841739	-0.038819	-0.0706356	0.00249017	-0.302381	-0.0718081	-0.00822141	-0.2338	0.0963751	0.106648	0.0918181	0.0934509	0.096497	0.086007	0.0826526	0.0849946	0.0871211	0.0915144	0.0875684	0.096094	0.104771	0.103648	0.103262
HGF_HUMAN	0.327088	-0.0724878	-0.00855172	-0.0929223	0.0893598	-0.0126905	-0.00997869	-0.0559256	-0.0203943	-0.0882797	-0.144344	-0.252511	-0.327266	0.0868136	0.131048	0.209145	0.118249	0.141164	0.198507	0.120253	0.14074	0.151075	0.131836	0.13942	0.168686	0.137927	0.160202	0.21262	0.158403	0.16766
RT05_HUMAN	-0.0464214	-0.0662536	-0.0442972	0.00556759	-0.0453482	-0.152405	-0.0219473	-0.0389155	-0.109779	-0.0524102	0.103838	-0.0107242	0.185849	-0.0957327	0.327236	0.0989465	0.0963901	0.103911	0.0578512	0.10357	0.121551	0.0697705	0.0972046	0.120734	0.0746164	0.113107	0.111065	0.07809	0.108427	0.138219
PCY1B_HUMAN	-0.0001	0.194314	-0.0415246	-0.0001	-0.061605	0.0516116	-0.0001	0.0183602	-0.0806134	-0.0001	-0.0921695	8.98997e-05	-0.0001	0.0144328	-0.327186	-0.0001	0.159765	0.120875	-0.0001	0.138281	0.133468	-0.0001	0.146168	0.127306	-0.0001	0.155618	0.122273	-0.0001	0.144337	0.151156
MIPT3_HUMAN	-0.0837864	-0.0512244	0.0179712	-0.0135869	0.0246268	0.0483473	0.0342496	0.0952329	-0.0636847	-0.0659816	0.100811	0.0106829	0.0504952	-0.327068	-0.277108	0.179013	0.238541	0.182066	0.155845	0.223624	0.188515	0.148902	0.23995	0.18528	0.161408	0.256821	0.200471	0.155867	0.297415	0.218304
CP2S1_HUMAN	-0.0001	0.0797468	-0.0001	-0.0001	0.111581	-0.0001	-0.0001	-0.0371953	-0.0001	-0.0001	0.00991821	-0.0001	-0.0001	0.326886	-0.0001	-0.0001	0.227148	-0.0001	-0.0001	0.24073	-0.0001	-0.0001	0.220338	-0.0001	-0.0001	0.252515	-0.0001	-0.0001	0.282888	-0.0001
RSMG_MYCCT	-0.0001	-0.0001	-0.171597	-0.0001	-0.0001	-0.084903	-0.0001	-0.0001	-0.32688	-0.0001	-0.0001	-0.11365	-0.0001	-0.0001	0.0928606	-0.0001	-0.0001	0.153095	-0.0001	-0.0001	0.14394	-0.0001	-0.0001	0.162984	-0.0001	-0.0001	0.141905	-0.0001	-0.0001	0.145611
TPM1_HUMAN	-0.0208873	0.0152162	0.00371114	0.0275116	0.00300312	0.0104924	0.0206911	0.00142826	-0.0331634	-0.103836	-0.0115372	-0.00797258	-0.00679667	-0.0339996	-0.326791	0.0338283	0.0331765	0.0285997	0.0307008	0.0256961	0.0288768	0.0297726	0.0269667	0.0348662	0.0407011	0.0235564	0.027011	0.0415762	0.0312006	0.0380866
ES1_HUMAN	-0.198973	0.326525	-0.179503	0.119031	-0.180612	-0.0640608	-0.0862122	-0.290547	-0.0844575	-0.108442	0.0503485	-0.180179	-0.0275797	-0.0923453	0.139805	0.157321	0.112098	0.109274	0.137756	0.100613	0.116116	0.125998	0.107779	0.106613	0.130362	0.101421	0.130997	0.161913	0.111214	0.114887
NSUN6_HUMAN	0.104887	0.0393495	0.152888	-0.00970895	-0.126119	0.105517	0.131495	-0.19125	0.00796987	0.088424	0.00680842	-0.126942	0.00853836	0.0215175	0.326438	0.174805	0.157173	0.228451	0.150912	0.162442	0.234405	0.182207	0.168641	0.197077	0.17337	0.148338	0.211189	0.152571	0.150436	0.254627
CRBG3_HUMAN	-0.1991	-0.325896	-0.0085458	-0.0330297	-0.313317	-0.323306	-0.0784683	0.0416132	-0.105958	-0.204717	0.135879	0.153746	-0.0683607	0.0676415	-0.032937	0.203761	0.226582	0.170657	0.156015	0.185057	0.248889	0.198784	0.175744	0.195394	0.206186	0.209361	0.205348	0.165268	0.205413	0.175676
PP2BA_HUMAN	-0.0001	-0.325785	-0.0530565	-0.0001	0.057451	-0.202655	-0.0001	0.0829403	-0.0154733	-0.0001	-0.0332903	-0.0768167	-0.0001	0.055671	-0.184678	-0.0001	0.123645	0.0858633	-0.0001	0.111531	0.106189	-0.0001	0.129513	0.0845925	-0.0001	0.122353	0.0919687	-0.0001	0.139936	0.0972707
BPHL_HUMAN	-0.0632669	-0.066315	-0.0203174	0.0922711	-0.110456	0.0161182	0.0133641	-0.208725	0.0194833	-0.121754	-0.0438157	0.112524	0.325775	0.0440536	0.147239	0.141606	0.092817	0.0786229	0.138891	0.102142	0.0829505	0.129402	0.107509	0.0845483	0.142456	0.0947437	0.0971447	0.137347	0.112255	0.0920668
EMAL4_HUMAN	0.0160837	-0.0235172	0.056892	-0.325771	0.0906828	-0.119123	0.0464762	0.114068	0.0502283	-0.0121924	0.0202263	-0.0517081	0.0799495	0.0183702	0.00164651	0.033694	0.0182986	0.0290873	0.0351522	0.0253957	0.0267332	0.0245229	0.0247528	0.0279515	0.0184456	0.0210858	0.0305906	0.0284505	0.0288835	0.0329105
TRM5_HUMAN	0.0290572	0.11255	-0.0128251	0.29523	0.148562	0.29652	0.310044	0.0434418	-0.0167242	-0.203151	0.0236844	0.32575	0.17598	0.110951	0.23629	0.0833617	0.249922	0.137428	0.0950915	0.263405	0.186648	0.0933245	0.238174	0.133215	0.0957725	0.275311	0.16087	0.0972907	0.250452	0.164863
PIN4_HUMAN	-0.0001	-0.00983624	-0.0001	-0.0001	-0.0503799	-0.0001	-0.0001	0.138854	-0.0001	-0.0001	-0.0845079	-0.0001	-0.0001	-0.325643	-0.0001	-0.0001	0.27933	-0.0001	-0.0001	0.343291	-0.0001	-0.0001	0.264609	-0.0001	-0.0001	0.284613	-0.0001	-0.0001	0.304884	-0.0001
TGO1_HUMAN	-0.132644	-0.237805	-0.224791	-0.284575	-0.0976739	-0.182278	-0.325402	-0.193028	-0.10879	-0.21976	-0.0457052	-0.217286	-0.135811	-0.0384187	-0.128698	0.0733424	0.0584667	0.0977265	0.0747355	0.0491886	0.101075	0.0759073	0.0635691	0.0944926	0.070826	0.0572928	0.0960354	0.0669392	0.0626852	0.0995635
SEN15_HUMAN	0.0519862	-0.0001	-0.0132042	0.0254172	-0.0001	-0.0271067	0.152613	-0.0001	0.0387491	-0.0550253	-0.0001	-0.00533431	0.0182535	-0.0001	-0.325282	0.105893	-0.0001	0.123608	0.10637	-0.0001	0.113004	0.148222	-0.0001	0.114653	0.107113	-0.0001	0.115426	0.106481	-0.0001	0.147283
CBPD_HUMAN	0.00728874	0.0214616	0.021046	0.0186848	0.0105396	0.0426071	0.0250184	0.0445989	0.00118679	-0.0231618	-0.0658218	-0.0525961	-0.325277	-0.0170051	-0.0641623	0.0490167	0.0535259	0.0791339	0.0407344	0.0545517	0.0626601	0.0514037	0.0555715	0.0672881	0.0424142	0.0563798	0.0638135	0.071199	0.0680435	0.0791271
SAP_HUMAN	-0.0580132	-0.0206073	-0.0001	-0.00657509	-0.107918	-0.0001	-0.254507	-0.325087	-0.0001	-0.137778	-0.283232	-0.0001	-0.102014	0.227992	-0.0001	0.180632	0.195231	-0.0001	0.1731	0.216526	-0.0001	0.17382	0.206149	-0.0001	0.146699	0.202316	-0.0001	0.151048	0.213224	-0.0001
MTNA_HUMAN	0.0139549	0.324957	-0.0179564	0.157978	-0.0249651	0.180055	0.0144516	0.00694279	0.0438747	-0.0952162	-0.0507841	-0.0374468	-0.00657007	-0.053027	-0.199304	0.0547932	0.0505896	0.052697	0.0554479	0.0371653	0.050041	0.0506482	0.0376017	0.0427016	0.0593803	0.0391588	0.0503635	0.0393124	0.0399687	0.0509479
MK01_HUMAN	-0.0489127	0.049348	0.0372275	-0.0220246	-0.0219874	-0.0336805	-0.000873726	-0.00396167	0.0326933	0.0515005	0.0346681	-0.0395453	-0.00387369	-0.0981444	-0.324833	0.0898157	0.100625	0.071253	0.081234	0.10204	0.0757452	0.0861803	0.0919323	0.0717822	0.0876125	0.107506	0.0793714	0.0837137	0.152221	0.0863703
AKA12_HUMAN	-0.0409621	-0.0556442	0.0481055	-0.324802	0.0684639	-0.165384	0.290755	0.0536957	0.124536	-0.0478379	0.195481	0.122864	0.232001	0.0694854	-0.0136856	0.0493064	0.0394933	0.028063	0.0380179	0.0468563	0.0313565	0.0362922	0.0376345	0.0366298	0.0429765	0.0422638	0.0417098	0.0405306	0.0359333	0.0360159
TBCD8_HUMAN	-0.0694457	-0.0001	-0.0001	0.324762	-0.0001	-0.0001	-0.0279932	-0.0001	-0.0001	-0.031204	-0.0001	-0.0001	-0.0912901	-0.0001	-0.0001	0.158309	-0.0001	-0.0001	0.204492	-0.0001	-0.0001	0.14696	-0.0001	-0.0001	0.164825	-0.0001	-0.0001	0.167505	-0.0001	-0.0001
RBNS5_HUMAN	-0.0299065	-0.0465549	-0.118048	-0.00714362	-0.0174759	0.244919	0.085731	-0.101436	0.171164	0.0557779	0.242977	0.095212	-0.0076255	0.130382	0.324476	0.100849	0.124096	0.270432	0.103556	0.120066	0.253244	0.103077	0.13832	0.238581	0.100249	0.153802	0.226609	0.103992	0.145732	0.26656
ZFY26_HUMAN	-0.0371417	-0.150751	-0.0001	-0.0863777	-0.13147	-0.0001	0.0622227	-0.0106694	-0.0001	0.0681371	0.00070935	-0.0001	-0.240662	0.324424	-0.0001	0.1699	0.207246	-0.0001	0.185883	0.228451	-0.0001	0.180531	0.184023	-0.0001	0.178818	0.170238	-0.0001	0.227455	0.232631	-0.0001
CCD47_HUMAN	-0.0317759	-0.105707	-0.0663598	-0.324405	-0.0684101	-0.0259593	-0.176227	-0.0454848	-0.0479862	-0.114644	-0.227296	-0.179269	-0.097368	0.0428058	0.256742	0.0677064	0.0522885	0.0629036	0.0672194	0.0455563	0.049263	0.0691975	0.0507883	0.0607313	0.0660971	0.0531843	0.0564853	0.0699709	0.0620735	0.0558672
DPF1_HUMAN	-0.0001	-0.0001	0.32431	-0.0001	-0.0001	-0.0730631	-0.0001	-0.0001	-0.0496313	-0.0001	-0.0001	-0.193093	-0.0001	-0.0001	-0.153881	-0.0001	-0.0001	0.246383	-0.0001	-0.0001	0.191904	-0.0001	-0.0001	0.200549	-0.0001	-0.0001	0.247747	-0.0001	-0.0001	0.207854
EXO1_HUMAN	0.233929	0.00332431	0.00657487	-0.324185	0.0986501	0.048695	0.148014	0.0742499	0.0101289	-0.0912805	-0.041939	0.0314386	0.146999	-0.123802	-0.0975656	0.238597	0.114099	0.111069	0.25772	0.125559	0.109334	0.245128	0.117393	0.11804	0.197802	0.140628	0.110292	0.252321	0.135123	0.137433
IQGA2_HUMAN	-0.0001	-0.0001	0.0761052	-0.0001	-0.0001	-0.0152564	-0.0001	-0.0001	0.044341	-0.0001	-0.0001	-0.00359569	-0.0001	-0.0001	-0.324164	-0.0001	-0.0001	0.178231	-0.0001	-0.0001	0.16158	-0.0001	-0.0001	0.167213	-0.0001	-0.0001	0.158883	-0.0001	-0.0001	0.227293
RCC2_HUMAN	0.0153656	-0.0974726	0.0214262	-0.319199	0.0667436	-0.0963117	0.0184944	0.104256	0.0428633	0.0302482	0.00291732	-0.0846082	-0.0849476	0.0480684	-0.323821	0.0359776	0.0303313	0.0199152	0.0314951	0.0220036	0.0231761	0.0273487	0.0242751	0.0234513	0.0353755	0.0229986	0.021756	0.0398443	0.0244533	0.031745
AT2A2_HUMAN	0.00447436	-0.0560586	-0.141089	-0.32374	-0.155292	-0.0322761	-0.0669197	-0.0796299	-0.0704559	-0.0528238	-0.249506	-0.141195	-0.14291	0.0345403	0.100876	0.0399471	0.028343	0.0390576	0.0367789	0.0338785	0.031852	0.0257373	0.0304555	0.0400699	0.0315981	0.0335783	0.0360422	0.039459	0.0255217	0.0321847
DUS3_HUMAN	-0.090766	0.323706	-0.0148948	0.113735	0.0295631	0.244862	0.0127252	0.0677394	0.0266178	-0.173136	-0.0572124	-0.000592532	-0.00777631	0.0452103	0.123788	0.222306	0.117244	0.114555	0.183544	0.0947646	0.131847	0.18977	0.0942771	0.119682	0.198496	0.10182	0.128456	0.153464	0.0925827	0.137292
SETD2_HUMAN	-0.0001	-0.00957988	-0.0001	-0.0001	0.25552	-0.0001	-0.0001	0.11922	-0.0001	-0.0001	0.0379846	-0.0001	-0.0001	-0.323303	-0.0001	-0.0001	0.221556	-0.0001	-0.0001	0.238932	-0.0001	-0.0001	0.226176	-0.0001	-0.0001	0.225512	-0.0001	-0.0001	0.23824	-0.0001
RUFY2_HUMAN	-0.0001	-0.115812	0.0402612	-0.0001	-0.323261	0.061152	-0.0001	-0.159207	0.10389	-0.0001	0.066586	0.000852524	-0.0001	-0.169141	-0.037671	-0.0001	0.173377	0.144759	-0.0001	0.177053	0.163586	-0.0001	0.174563	0.164535	-0.0001	0.174347	0.157874	-0.0001	0.212662	0.214038
TNR6B_HUMAN	0.0214795	-0.257551	-0.323194	0.0304625	-0.00671378	-0.13915	0.00850597	-0.222156	-0.0420881	0.0229034	0.0554107	-0.0342262	0.118917	-0.0486033	0.0620283	0.062757	0.048257	0.0566783	0.0428514	0.0490742	0.0596992	0.0381987	0.0488361	0.0518609	0.04503	0.0487884	0.0556198	0.0668937	0.0527127	0.0712039
TF2L1_HUMAN	-0.123483	-0.115116	-0.0001	0.323166	0.0218948	-0.0001	0.0793029	0.0013221	-0.0001	0.0805369	-0.0214412	-0.0001	-0.0896692	-0.15656	-0.0001	0.198441	0.122692	-0.0001	0.226666	0.117739	-0.0001	0.209679	0.119461	-0.0001	0.175898	0.125341	-0.0001	0.175452	0.126038	-0.0001
CA198_HUMAN	-0.141332	0.0688302	-0.0223328	0.0236546	-0.0987112	0.174006	0.0185153	0.0332788	-0.323106	0.204492	-0.127047	0.17551	-0.160235	-0.127733	0.0776464	0.265423	0.247515	0.467383	0.255818	0.256328	0.44403	0.210152	0.241538	0.473956	0.227049	0.313	0.440652	0.215067	0.258613	0.452189
NEDD8_HUMAN	-0.0158961	-0.104434	-0.157076	0.179055	0.0238983	0.228602	-0.0195706	-0.107713	-0.0329751	0.00114785	0.0248873	0.0664473	0.0144959	-0.0995089	-0.323009	0.102587	0.119462	0.153817	0.122466	0.118304	0.16403	0.101821	0.125666	0.146615	0.0991388	0.120115	0.14681	0.0943856	0.138808	0.172431
VPS72_HUMAN	-0.0001	-0.0283322	0.0227208	-0.0001	-0.0611661	0.0221899	-0.0001	-0.26617	-0.013404	-0.0001	-0.126527	-0.012555	-0.0001	-0.323007	0.0213413	-0.0001	0.108914	0.132289	-0.0001	0.116647	0.156297	-0.0001	0.107466	0.122052	-0.0001	0.108854	0.133985	-0.0001	0.121033	0.176375
PB1_HUMAN	-0.194061	-0.0350275	0.0628121	0.142197	0.0391442	0.199759	-0.322988	0.00218156	-0.012457	0.261993	0.0960158	0.217704	-0.0611169	0.19122	0.284311	0.0818828	0.0637291	0.0444547	0.0743281	0.059527	0.0487479	0.081699	0.0640272	0.0393248	0.0807544	0.0731402	0.0489426	0.0936801	0.0803737	0.0543253
NSUN4_HUMAN	-0.022764	-0.182222	-0.155956	-0.027041	-0.0872935	-0.101944	0.0447878	-0.0990428	-0.116316	-0.0192197	0.0026965	0.0694262	-0.015313	0.322949	0.241688	0.131246	0.075931	0.177144	0.134726	0.0805057	0.195275	0.147215	0.0727763	0.171915	0.138922	0.0819378	0.17171	0.137978	0.0805034	0.19004
PSA5_HUMAN	0.0401813	0.0802348	0.0613839	0.000774172	-0.00330672	0.0143489	0.102976	0.0315796	0.00132544	-0.0793971	-0.0970767	-0.0350062	-0.173753	-0.0358526	-0.322919	0.046353	0.0318047	0.0375834	0.028159	0.0333825	0.0382607	0.0353198	0.0329427	0.0292253	0.0336959	0.0399564	0.038107	0.0412615	0.039074	0.0481926
RL7_MYCPU	-0.0001	-0.0982094	-0.0001	-0.0001	-0.116471	-0.0001	-0.0001	-0.131974	-0.0001	-0.0001	0.0967088	-0.0001	-0.0001	0.322795	-0.0001	-0.0001	0.209049	-0.0001	-0.0001	0.195175	-0.0001	-0.0001	0.205969	-0.0001	-0.0001	0.206143	-0.0001	-0.0001	0.23287	-0.0001
TUT4_HUMAN	0.0613654	-0.0673499	0.0299419	0.00540623	-0.0278189	-0.011419	-0.134483	0.00958204	-0.0136143	0.322684	0.0777543	-0.0281385	0.0531342	0.251558	0.0291768	0.131078	0.129999	0.0887488	0.131291	0.134531	0.0811197	0.159433	0.118446	0.0839421	0.153519	0.125121	0.0832495	0.152142	0.132062	0.098318
PPM1L_HUMAN	-0.0001	-0.0656931	-0.035215	-0.0001	0.0555763	-0.277228	-0.0001	-0.0804781	-0.0900461	-0.0001	-0.10923	-0.00485541	-0.0001	-0.0434069	0.32263	-0.0001	0.121806	0.135331	-0.0001	0.130093	0.147416	-0.0001	0.12678	0.137378	-0.0001	0.154477	0.117583	-0.0001	0.134621	0.155002
EPN1_HUMAN	-0.01602	0.0931348	-0.153219	0.0919151	0.0258315	-0.0911012	0.0454505	0.0849737	0.0573547	0.0106012	-0.137843	-0.203132	0.0917633	-0.322559	0.172402	0.0900422	0.143216	0.134583	0.0893253	0.122102	0.137651	0.0816426	0.137378	0.132349	0.0841834	0.133781	0.144993	0.0851073	0.136424	0.147955
HOOK2_HUMAN	0.322479	-0.0239539	0.042453	0.189002	0.0673533	0.00534278	0.227883	-0.0795815	0.0331319	-0.276679	0.0790484	0.0220053	0.0398186	-0.0150299	0.0935671	0.142504	0.0998149	0.0926838	0.122796	0.106877	0.080827	0.120737	0.106541	0.081583	0.118047	0.111049	0.0902661	0.125274	0.118508	0.101042
PP1R8_HUMAN	-0.0414987	0.134793	0.0479022	-0.0312123	-0.0152883	0.0636113	0.138857	-0.00212686	0.0546965	-0.322412	-0.00488869	0.126127	0.0590605	0.0257395	0.0557331	0.0540708	0.0633839	0.0720347	0.0807697	0.0526059	0.078037	0.063476	0.0619945	0.0755209	0.0695176	0.0505096	0.0834536	0.0599112	0.0662697	0.0954194
FTM_HUMAN	0.0083507	-0.0175484	0.00823668	8.05327e-05	-0.00863881	-0.0578221	0.0220063	0.0107802	-0.00433415	0.00503147	-0.0751595	-0.00691233	-0.0401681	0.32236	-0.254279	0.105862	0.163027	0.111276	0.104406	0.167553	0.114194	0.104152	0.160584	0.116115	0.103271	0.164093	0.1123	0.11542	0.204691	0.129376
PTN11_HUMAN	0.00611479	-0.0179143	0.166808	0.0302557	0.153256	0.0147327	0.00179138	-0.0128291	0.0101195	0.0113437	-0.0331127	-0.154602	0.0158889	0.00223755	0.322223	0.050569	0.0438823	0.0432113	0.0502734	0.040142	0.0479048	0.0522628	0.0461841	0.0487044	0.0510474	0.0351118	0.0469983	0.0459106	0.0346096	0.0413396
NFYA_HUMAN	0.0266407	0.144333	0.00163896	-0.0627577	-0.0671778	0.0735663	-0.0235314	-0.0476427	0.0351416	0.00293102	-0.00844768	-0.321987	0.0317711	-0.0842208	0.00575992	0.105945	0.135482	0.126385	0.100157	0.123927	0.133972	0.108077	0.131689	0.121307	0.11977	0.123714	0.136772	0.115293	0.139826	0.127226
RPB4_HUMAN	0.000138379	-0.0721823	-0.02625	0.0428829	-0.00208718	-0.0350718	0.0118683	-0.0238797	-0.0566631	0.000566198	-0.0289805	0.0841894	-0.141195	-0.113786	-0.321923	0.0641453	0.0727877	0.0712218	0.0584719	0.0668359	0.0673394	0.057917	0.0633854	0.0688359	0.0646163	0.0637328	0.0786977	0.0809898	0.0666434	0.0825524
CARM1_HUMAN	-0.00504247	0.244502	-0.0342102	0.0293183	-0.0186733	0.0472902	-0.0237751	-0.0542138	0.000340076	0.000350797	0.0192602	-0.0946773	-0.0500247	-0.00356163	-0.321606	0.077436	0.0580514	0.0464439	0.0556234	0.0454631	0.0555752	0.0536671	0.0513013	0.0419684	0.0505472	0.044702	0.0521324	0.061559	0.0631131	0.06432
GLU2B_HUMAN	-0.0509086	0.049995	0.0204466	0.028343	-0.150848	0.0199014	0.200321	-0.00609477	-0.0238196	-0.321597	-0.00262115	-0.0503171	-0.0367408	0.000707723	-0.311746	0.0467299	0.0304007	0.0266592	0.0475829	0.0369286	0.0354693	0.0420463	0.0274565	0.0319039	0.0409385	0.0313402	0.0416267	0.0410961	0.0299617	0.038514
RB33A_HUMAN	-0.00322728	-0.0350952	0.0120569	-0.0558742	-0.0339049	0.00126548	-0.0179747	-0.0724064	-0.0166863	0.0115498	0.00310707	0.0700651	0.321167	0.185554	0.127879	0.0605655	0.0639034	0.0750106	0.0727101	0.0687875	0.0883673	0.054357	0.0740034	0.0820427	0.0597458	0.0774915	0.0802171	0.0774942	0.0796149	0.0996631
ARL3_HUMAN	-0.0381902	-0.019781	-0.0358156	-0.309568	-0.00355156	0.0891559	0.159571	0.000655063	0.0510635	-0.059579	-0.0550525	0.00169888	-4.42339e-05	-0.134354	-0.321144	0.211784	0.089451	0.121872	0.219744	0.0847087	0.105379	0.196358	0.0867274	0.112029	0.215446	0.0990333	0.115899	0.168878	0.0955264	0.133913
TANC1_HUMAN	-0.0184786	-0.0974602	0.0602513	-0.107824	0.0510767	0.0388898	0.0269607	0.173042	0.321117	0.0276358	0.0294447	-0.195391	0.0191585	-0.0333597	-0.157697	0.063745	0.0743528	0.165117	0.0814905	0.0735744	0.15394	0.0739377	0.0781745	0.178657	0.0631406	0.0775399	0.168246	0.0612065	0.0807232	0.160463
SHKB1_HUMAN	-0.0001	-0.321019	-0.0001	-0.0001	-0.0660852	-0.0001	-0.0001	0.15946	-0.0001	-0.0001	0.00605917	-0.0001	-0.0001	-0.00174532	-0.0001	-0.0001	0.193524	-0.0001	-0.0001	0.171476	-0.0001	-0.0001	0.185446	-0.0001	-0.0001	0.189909	-0.0001	-0.0001	0.173923	-0.0001
FKB1A_HUMAN	-0.0001	-0.0001	-0.109685	-0.0001	-0.0001	0.0242024	-0.0001	-0.0001	-0.0105958	-0.0001	-0.0001	-0.320979	-0.0001	-0.0001	-0.114772	-0.0001	-0.0001	0.234223	-0.0001	-0.0001	0.210561	-0.0001	-0.0001	0.232896	-0.0001	-0.0001	0.267194	-0.0001	-0.0001	0.275535
CXAR_HUMAN	-0.0001	-0.132734	-0.0001	-0.0001	-0.260987	-0.0001	-0.0001	-0.320926	-0.0001	-0.0001	0.0104642	-0.0001	-0.0001	-0.151724	-0.0001	-0.0001	0.267846	-0.0001	-0.0001	0.296654	-0.0001	-0.0001	0.304436	-0.0001	-0.0001	0.285095	-0.0001	-0.0001	0.321555	-0.0001
S10A6_HUMAN	-0.0001	0.0362951	-0.0001	-0.0001	0.0465473	-0.0001	-0.0001	0.219466	-0.0001	-0.0001	-0.144797	-0.0001	-0.0001	-0.320926	-0.0001	-0.0001	0.248942	-0.0001	-0.0001	0.260125	-0.0001	-0.0001	0.285162	-0.0001	-0.0001	0.32836	-0.0001	-0.0001	0.343526	-0.0001
TEBP_HUMAN	-0.00410372	-0.0606886	0.0826026	-0.0409429	0.00369622	-0.153254	0.320893	0.0245612	0.0254325	-0.0520753	0.0232143	0.0171057	-0.215745	-0.0577955	-0.271223	0.0543054	0.0576051	0.0659589	0.0441577	0.0550393	0.0571282	0.056651	0.0514276	0.0462981	0.053461	0.0650875	0.0476144	0.0636472	0.0635394	0.0638068
PRAF3_HUMAN	-0.077375	-0.175033	-0.0168442	-0.0979278	-0.320875	-0.0570383	-0.0325979	-0.266884	-0.0182045	0.174054	-0.320566	-0.159841	-0.0617329	-0.053143	0.280842	0.112545	0.100487	0.07314	0.0930851	0.106666	0.0723297	0.103495	0.108131	0.0737089	0.113217	0.107089	0.076856	0.104555	0.0995346	0.0883092
RM44_HUMAN	-0.0661128	-0.0947545	-0.0619086	-0.250559	-0.12073	-0.0710625	-0.0220561	-0.026118	-0.00548067	0.134919	0.0094456	-0.00259656	0.280015	-0.0452733	0.320801	0.0769762	0.0514734	0.0623939	0.0661478	0.0574248	0.0553816	0.0576579	0.0617981	0.0622363	0.0672025	0.0636478	0.0509252	0.0632967	0.0650453	0.0625359
ESF1_HUMAN	-0.0376404	-0.0590185	0.0322636	-0.005819	-0.0109937	0.0828565	-0.0719923	-0.00215088	-0.00441159	0.27647	0.0696548	0.320724	0.116494	-0.0112032	-0.217887	0.0423525	0.0439538	0.0409602	0.0576797	0.0379511	0.0451454	0.0472827	0.0496054	0.0371703	0.0559649	0.0492817	0.0553578	0.0582152	0.0460799	0.0525665
RL2_MYCMO	-0.0001	0.111212	-0.0001	-0.0001	-0.0936723	-0.0001	-0.0001	-0.0513055	-0.0001	-0.0001	-0.173281	-0.0001	-0.0001	-0.320646	-0.0001	-0.0001	0.334447	-0.0001	-0.0001	0.346017	-0.0001	-0.0001	0.334487	-0.0001	-0.0001	0.274559	-0.0001	-0.0001	0.314104	-0.0001
HDHD5_HUMAN	-0.0733749	-0.110491	-0.0545601	-0.117527	-0.128769	-0.126848	-0.0388619	-0.181091	-0.046053	-0.0166176	0.0002426	0.00331122	0.320626	-0.00749672	-0.0253384	0.0698455	0.0548712	0.0460776	0.0595208	0.0598604	0.0498189	0.0550487	0.0541958	0.048045	0.0499714	0.0688842	0.0464397	0.0633032	0.0623887	0.0592928
GSTP1_HUMAN	-0.132738	0.0375937	-0.0381268	0.320422	0.0613849	0.266765	-0.067305	0.0560751	0.17832	0.221892	-0.0655199	-0.00652453	0.026128	-0.245885	-0.0265129	0.0687188	0.0747643	0.060409	0.0688037	0.0719354	0.0649616	0.0734213	0.0767216	0.0691792	0.0714586	0.0681549	0.0589887	0.067077	0.0725186	0.0741982
SP3_HUMAN	0.00294214	0.195641	0.0276505	-0.082521	0.00710625	0.0147835	0.136391	-0.0107166	-0.0273306	0.115522	0.0909051	-0.320209	-0.156371	-0.05822	-0.151237	0.0748632	0.113068	0.101306	0.0849757	0.0912422	0.0843962	0.0776293	0.0999206	0.0825772	0.0918111	0.0951376	0.099213	0.0756503	0.106339	0.0929133
PGRC2_HUMAN	-0.0610694	-0.00590598	-0.058174	-0.32008	-0.126688	-0.0753162	-0.182734	-0.057813	-0.00960646	-0.0138128	-0.026959	0.00998132	-0.0221453	-0.00139351	0.157748	0.0768159	0.0430703	0.0584307	0.0662577	0.0555298	0.0518361	0.0614358	0.0500446	0.0565674	0.0459302	0.0467655	0.0579504	0.0510261	0.0497517	0.0625622
SUV91_HUMAN	-0.0001	-0.0001	0.0104239	-0.0001	-0.0001	-0.0406421	-0.0001	-0.0001	-0.0237428	-0.0001	-0.0001	-0.0600869	-0.0001	-0.0001	0.319892	-0.0001	-0.0001	0.18216	-0.0001	-0.0001	0.16404	-0.0001	-0.0001	0.166337	-0.0001	-0.0001	0.203891	-0.0001	-0.0001	0.244187
GNA13_HUMAN	-0.0136573	0.271552	0.293684	-0.319841	-0.203448	0.0246327	0.00732602	0.262656	0.247647	0.140275	0.151699	-0.0716651	0.0672065	0.168201	0.062072	0.0945034	0.297925	0.136636	0.126866	0.300891	0.133006	0.118768	0.344069	0.129778	0.120414	0.282227	0.124454	0.0933219	0.352676	0.14078
KDM2B_HUMAN	-0.0001	0.0620554	-0.0001	-0.0001	0.00212105	-0.0001	-0.0001	0.319719	-0.0001	-0.0001	-0.0193971	-0.0001	-0.0001	-0.0112023	-0.0001	-0.0001	0.13	-0.0001	-0.0001	0.120067	-0.0001	-0.0001	0.138153	-0.0001	-0.0001	0.12843	-0.0001	-0.0001	0.127542	-0.0001
THNS1_HUMAN	-0.0801168	-0.211942	-0.0282621	-0.0399505	-0.130188	-0.00131045	-0.0673439	-0.107599	-0.0354979	0.016764	0.0364879	0.0403084	0.319694	0.0729602	0.307114	0.0617228	0.0625397	0.0474852	0.0404487	0.0722407	0.0443099	0.0469012	0.0613901	0.0524376	0.042251	0.0682867	0.0444527	0.0639699	0.0682242	0.0549941
GBG4_HUMAN	-0.214489	-0.0560215	0.253987	-0.319668	0.0490569	0.0311839	-0.00692268	0.0591251	0.272774	0.204299	0.135014	-0.180186	0.0361761	0.0324055	0.118471	0.161094	0.127745	0.101539	0.155458	0.130235	0.087245	0.126303	0.133822	0.0978327	0.158524	0.138983	0.0988519	0.143655	0.133917	0.0963852
HMGB1_HUMAN	0.0434405	-0.179931	0.186288	-0.319615	0.023735	-0.208487	0.151424	0.0767127	0.090518	-0.0155565	0.0111952	-0.137239	-0.0462555	-0.221586	-0.157767	0.0846983	0.0801598	0.093328	0.0983299	0.0625362	0.0903457	0.0964075	0.0712812	0.0847221	0.0768789	0.0753145	0.0877161	0.0905771	0.0707397	0.0898999
ANGE2_HUMAN	-0.0795594	-0.0630281	0.0711965	-0.0291222	-0.0937342	0.0766416	-0.0180413	0.0761378	-0.0662301	0.0181762	-0.0674299	0.0356949	0.00336705	-0.31961	-0.0908967	0.103708	0.148959	0.0951477	0.0873094	0.16663	0.0936236	0.0934395	0.172269	0.088196	0.101296	0.153521	0.0972832	0.0880793	0.170069	0.106178
GALE_HUMAN	0.0086009	0.180823	0.0244988	0.151626	-0.0323626	0.31952	-0.0913805	-0.135914	-0.100809	0.00801389	0.00565863	0.032944	0.0312844	-0.0196921	0.0870006	0.0725329	0.0980458	0.079283	0.0630981	0.0841101	0.07694	0.0629108	0.0898888	0.0685367	0.0685841	0.0922859	0.0646142	0.0762432	0.0802908	0.0803946
OBSCN_HUMAN	0.100117	0.0667511	0.319489	0.0140505	0.00295505	-0.0162658	0.0108119	-0.0283889	0.0286338	0.0592926	-0.0262939	0.0211706	0.0570687	0.0112245	0.207297	0.174881	0.235788	0.217476	0.14471	0.236737	0.161443	0.156434	0.251461	0.15977	0.154056	0.256087	0.162967	0.156337	0.268466	0.216517
S6A15_HUMAN	-0.0387482	0.0205732	0.0141289	-0.0174776	-0.0480173	0.0343454	-0.121276	-0.0667579	-0.134222	-0.195769	-0.0629473	-0.29087	-0.319301	-0.0231858	0.0624674	0.0870142	0.0823501	0.0701679	0.0751872	0.0854183	0.0711215	0.0885018	0.0816661	0.0878119	0.0990273	0.0790209	0.0984538	0.114663	0.0902337	0.10577
F213A_HUMAN	-0.00946645	-0.00354141	-0.0192722	-0.319269	-0.228655	-0.0112391	-0.176036	-0.0653906	-0.05933	-0.0245903	-0.135837	-0.0264517	-0.0198471	0.0437261	0.147876	0.0470285	0.0402437	0.0450608	0.0569344	0.0554409	0.0444166	0.0554	0.0438378	0.0471682	0.046303	0.0495051	0.0430811	0.0690903	0.0496973	0.0474563
FPPS_HUMAN	-0.0206867	-0.193118	-0.0140084	0.205987	0.0386533	0.0238468	-0.0247845	-0.0720418	0.0189595	0.0471231	0.192872	0.134841	0.319209	-0.060462	-0.00651043	0.0660729	0.0905652	0.0846274	0.0784504	0.0887418	0.0738735	0.0661836	0.0881053	0.0743379	0.0571916	0.0876358	0.0841957	0.0837299	0.0863385	0.0936163
CCD57_HUMAN	-0.0001	0.269237	-0.0001	-0.0001	-0.0176717	-0.0001	-0.0001	-0.115693	-0.0001	-0.0001	0.143902	-0.0001	-0.0001	0.319032	-0.0001	-0.0001	0.308268	-0.0001	-0.0001	0.351667	-0.0001	-0.0001	0.263481	-0.0001	-0.0001	0.30798	-0.0001	-0.0001	0.314359	-0.0001
NDK3_HUMAN	-0.154848	0.0919611	0.0208027	-0.0375143	0.0910441	0.0938845	0.201053	0.126897	-0.319011	0.053405	0.0848245	0.167625	0.136374	-0.00975953	-0.0995502	0.21106	0.124376	0.0934073	0.186952	0.109958	0.104215	0.178406	0.118048	0.125212	0.204658	0.131053	0.101721	0.167706	0.124954	0.104833
RET1_HUMAN	-0.0179681	-0.222705	0.0347491	0.136873	0.0603944	0.157509	0.0219517	0.041787	0.0945143	0.0448083	0.0335724	0.0367675	0.00486737	-0.318948	-0.1148	0.0903831	0.142632	0.0938856	0.12447	0.120048	0.0930944	0.121196	0.112964	0.100079	0.109788	0.150842	0.0944033	0.103572	0.158411	0.100503
ARP5_HUMAN	-0.119989	-0.0461028	-0.318731	-0.192177	-0.0183963	-0.024963	0.0646855	0.000672013	0.0432664	-0.0364455	-0.0887443	0.117587	0.087993	-0.0125875	0.0769635	0.118087	0.0845384	0.165476	0.106156	0.0719054	0.131374	0.0920753	0.0805876	0.13984	0.109069	0.0799428	0.13608	0.112085	0.0759008	0.150527
BASP1_HUMAN	0.0226155	0.318722	0.163036	-0.119112	0.221019	0.00569098	0.0163717	-0.114419	-0.0831814	0.0240258	-0.035216	-0.0278171	0.099741	0.20664	-0.21744	0.0410777	0.0320647	0.0353343	0.0431333	0.0332684	0.038059	0.0271947	0.0330944	0.0397833	0.0295669	0.0376516	0.0240582	0.0386466	0.0377523	0.0355226
VPP1_HUMAN	-0.0156063	-0.0268082	-0.0179235	0.00410885	-0.0284409	-0.075005	-0.0244322	-0.0723375	-0.0702309	-0.0869473	-0.0685464	-0.114774	-0.318542	-0.0189827	-0.193402	0.0410028	0.0321339	0.0329878	0.0275154	0.0306162	0.0356607	0.0337651	0.0388398	0.0423918	0.0441126	0.03901	0.0430652	0.053051	0.0448308	0.0524424
MYSM1_HUMAN	0.0211598	-0.0001	0.181304	-0.0660421	-0.0001	0.0465612	0.00905065	-0.0001	-0.291736	-0.204867	-0.0001	0.118309	0.318472	-0.0001	0.0479831	0.177636	-0.0001	0.317362	0.169264	-0.0001	0.281869	0.157633	-0.0001	0.337008	0.235304	-0.0001	0.305457	0.214825	-0.0001	0.291254
HTSF1_HUMAN	-0.00378127	0.00901012	0.0472198	0.00338549	0.0257962	0.0173319	0.0117183	-0.0207098	0.00291771	0.0102624	0.0224831	0.00144752	0.0123722	-0.0112724	-0.318453	0.0128505	0.0165693	0.0182671	0.0128348	0.0200151	0.0182495	0.0205174	0.0174832	0.0169822	0.0143529	0.0264669	0.0290096	0.0159446	0.0193253	0.0309112
RLA1_HUMAN	0.0221051	0.268332	-0.0844892	0.0608433	0.0195612	-0.0541318	0.102716	0.1143	-0.0755829	-0.036629	-0.057602	-0.0671376	-0.094703	-0.127437	-0.318295	0.12476	0.0823468	0.073429	0.116259	0.0823915	0.0777954	0.107523	0.0849225	0.0813842	0.0886093	0.0803031	0.0739424	0.0963458	0.0827984	0.0872594
ZFPL1_HUMAN	-0.0368379	-0.0530677	-0.155178	0.118286	0.0275267	-0.0740121	0.16554	0.173544	-0.0743607	0.050864	-0.102423	0.00390637	-0.069557	0.318218	0.156209	0.16004	0.164525	0.439821	0.148172	0.157219	0.501251	0.146515	0.173965	0.432704	0.134633	0.184637	0.440268	0.131121	0.198645	0.464073
VAPB_HUMAN	-0.0386327	-0.0583914	-0.083939	-0.318155	-0.204201	-0.0234206	-0.0914978	-0.0268331	-0.0516335	-0.0541319	-0.0728355	-0.128694	-0.0393183	0.0278781	0.0713709	0.0545138	0.0549526	0.0590554	0.0454815	0.0643823	0.0578474	0.038208	0.0557526	0.0577842	0.0462156	0.0560173	0.0555156	0.0392755	0.0525435	0.0573347
TARB1_HUMAN	-0.0001	-0.0592982	0.0402883	-0.0001	0.0019537	-0.0181478	-0.0001	-0.0175864	-0.116777	-0.0001	-0.0203263	0.0491303	-0.0001	0.0334454	-0.318141	-0.0001	0.119679	0.220586	-0.0001	0.109723	0.236356	-0.0001	0.112389	0.246108	-0.0001	0.115584	0.219312	-0.0001	0.108792	0.252841
RL7L_HUMAN	0.0506806	-0.0454334	0.1421	0.103505	0.0133693	0.0355146	0.0136972	0.0614278	0.011028	0.0431486	0.0343578	0.147283	0.158618	-0.0346704	0.318141	0.0718216	0.0741539	0.0578496	0.0624448	0.068451	0.0472004	0.0491868	0.0648534	0.0448569	0.0489649	0.0617049	0.0557155	0.0644838	0.0803573	0.0575804
MEX3D_HUMAN	-0.0494832	0.0510168	-0.0386173	0.031255	-0.0161048	-0.00171095	-0.029695	-0.0565672	0.0461794	-0.00800623	-0.063915	-0.121895	-0.151006	0.109657	-0.318067	0.0772173	0.0822866	0.094017	0.0685849	0.0880095	0.101443	0.0751616	0.0868127	0.0948763	0.0693778	0.0860519	0.110072	0.0788401	0.0985291	0.10425
DCAKD_HUMAN	-0.0520511	-0.0804954	-0.107691	-0.318027	-0.122802	-0.0521851	-0.136448	-0.098372	-0.0221035	-0.0910667	-0.0901697	0.00218204	-0.215468	0.0513716	0.298949	0.110487	0.100926	0.0711334	0.096457	0.103608	0.0774552	0.0801347	0.0985908	0.0800207	0.109061	0.100994	0.0745342	0.108173	0.092673	0.0957573
TPC2L_HUMAN	0.139883	-0.237513	-0.0001	0.0327501	0.0562332	-0.0001	-0.0359904	-0.0680785	-0.0001	0.0322528	0.136807	-0.0001	-0.318004	0.166112	-0.0001	0.142009	0.200019	-0.0001	0.112168	0.175008	-0.0001	0.120339	0.168638	-0.0001	0.107989	0.187519	-0.0001	0.161419	0.185019	-0.0001
TM199_HUMAN	-0.144714	-0.127824	-0.110011	-0.121534	-0.180429	-0.0686637	-0.038146	-0.16141	-0.0414264	-0.0278858	-0.222405	-0.16132	-0.234356	0.0870875	-0.317677	0.0872415	0.123806	0.116645	0.0699292	0.109967	0.123617	0.0601139	0.100818	0.113873	0.0652262	0.111588	0.120242	0.0898667	0.110632	0.129188
RABEK_HUMAN	-0.0001	-0.0001	-0.247356	-0.0001	-0.0001	-0.00156374	-0.0001	-0.0001	0.00442625	-0.0001	-0.0001	-0.0234667	-0.0001	-0.0001	-0.317556	-0.0001	-0.0001	0.242104	-0.0001	-0.0001	0.175963	-0.0001	-0.0001	0.258194	-0.0001	-0.0001	0.173656	-0.0001	-0.0001	0.242329
DOCK9_HUMAN	-0.0001	-0.0001	-0.0411872	-0.0001	-0.0001	0.13826	-0.0001	-0.0001	0.0026202	-0.0001	-0.0001	-0.0369527	-0.0001	-0.0001	0.317508	-0.0001	-0.0001	0.162101	-0.0001	-0.0001	0.195443	-0.0001	-0.0001	0.166066	-0.0001	-0.0001	0.194067	-0.0001	-0.0001	0.225854
IF4H_HUMAN	0.0561246	-0.0486461	0.0301757	-0.0930125	0.00908091	-0.317349	0.0886617	-0.072759	0.0515651	-0.0219891	-0.0401687	-0.181851	-0.248228	-0.172362	-0.258161	0.0724293	0.0516741	0.05845	0.0526556	0.0445824	0.0680304	0.0645203	0.0574629	0.0760084	0.0434988	0.0543645	0.0702085	0.0645314	0.0608857	0.0766131
NUCL_HUMAN	0.0127313	-0.21919	0.169445	-0.317227	-0.0333078	-0.26236	0.070597	-0.0432528	0.0476099	0.0281601	0.125828	-0.0139098	0.174436	0.0252722	-0.0697656	0.0329707	0.0327215	0.0291057	0.0320994	0.0314974	0.0279758	0.0349658	0.0313387	0.028566	0.0242218	0.0344385	0.0249946	0.0272258	0.0356108	0.0267499
XPP3_HUMAN	-0.0484658	-0.0251866	0.0657874	-0.117192	0.0137957	-0.127642	0.31716	0.0317853	0.0473199	-0.151082	0.0606635	0.0556039	6.59536e-05	-0.0330317	0.0915947	0.114665	0.0945808	0.097054	0.11321	0.0898296	0.100694	0.124638	0.09158	0.106869	0.133517	0.108398	0.102877	0.103045	0.0961707	0.0980337
TM230_HUMAN	-0.0001	0.0387354	-0.0216345	-0.0001	-0.0577362	-0.0131121	-0.0001	-0.0883418	-0.116361	-0.0001	-0.317137	-0.275598	-0.0001	0.00540174	-0.195366	-0.0001	0.125536	0.11514	-0.0001	0.11742	0.108883	-0.0001	0.132436	0.117604	-0.0001	0.145343	0.139211	-0.0001	0.159794	0.131053
ANR52_HUMAN	0.00654746	-0.0634529	-0.0832851	0.000659369	6.00387e-05	-0.0671311	-0.0338101	0.0270745	0.000576103	-0.188298	-0.161547	-0.0397168	-0.289927	0.195768	-0.31706	0.0602882	0.177682	0.142424	0.0583005	0.194068	0.159173	0.0603059	0.171773	0.145075	0.0830903	0.187191	0.126941	0.0841772	0.200099	0.155512
CYLC2_HUMAN	-0.103639	-0.0001	-0.0001	-0.0594355	-0.0001	-0.0001	-0.0916632	-0.0001	-0.0001	-0.316977	-0.0001	-0.0001	0.0178398	-0.0001	-0.0001	0.172292	-0.0001	-0.0001	0.211898	-0.0001	-0.0001	0.166039	-0.0001	-0.0001	0.199328	-0.0001	-0.0001	0.181846	-0.0001	-0.0001
EF2_HUMAN	0.0410265	0.186621	0.0178044	0.0100666	-0.00363744	0.00888226	-0.0370917	0.0209426	-0.030857	-0.141233	-0.104681	-0.177352	-0.296389	-0.211326	-0.316742	0.0223891	0.0184506	0.0164428	0.0152798	0.0171973	0.0151552	0.0197287	0.0163979	0.0176253	0.0163891	0.0178865	0.0164099	0.0171654	0.019039	0.0173981
SPN90_HUMAN	-0.0382642	-0.0561904	-0.0334101	-0.0298717	0.0145081	0.0590553	0.0692095	-0.244731	0.109736	-0.014754	0.149703	0.0622383	0.08249	0.00565454	-0.316667	0.145245	0.176339	0.123607	0.138333	0.168392	0.173747	0.14799	0.220462	0.127112	0.138799	0.200556	0.118651	0.152507	0.159277	0.160146
CP2U1_HUMAN	-0.0001	-0.0001	-0.27526	-0.0001	-0.0001	-0.316541	-0.0001	-0.0001	-0.16269	-0.0001	-0.0001	-0.0882153	-0.0001	-0.0001	-0.0259984	-0.0001	-0.0001	0.464375	-0.0001	-0.0001	0.491951	-0.0001	-0.0001	0.44721	-0.0001	-0.0001	0.434274	-0.0001	-0.0001	0.434546
QORX_HUMAN	-0.0001	0.0954196	-0.0001	-0.0001	0.0293276	-0.0001	-0.0001	0.160982	-0.0001	-0.0001	-0.316351	-0.0001	-0.0001	-0.225879	-0.0001	-0.0001	0.259148	-0.0001	-0.0001	0.224046	-0.0001	-0.0001	0.298128	-0.0001	-0.0001	0.297172	-0.0001	-0.0001	0.27655	-0.0001
ACLY_HUMAN	0.00118184	-0.0209722	0.067789	-0.316152	7.15407e-05	-0.0894822	0.152031	0.132248	0.162607	-0.0490097	0.0836716	0.133072	0.174125	-0.0106458	0.0597767	0.0248245	0.0167348	0.0242427	0.0194956	0.0173116	0.0241135	0.0204486	0.0212049	0.0258771	0.0164665	0.0246837	0.0261685	0.0252427	0.0198564	0.0295005
TBX19_HUMAN	-0.0001	-0.00562199	-0.0001	-0.0001	0.00584937	-0.0001	-0.0001	0.0130463	-0.0001	-0.0001	0.0861106	-0.0001	-0.0001	0.316062	-0.0001	-0.0001	0.165423	-0.0001	-0.0001	0.167089	-0.0001	-0.0001	0.165829	-0.0001	-0.0001	0.188475	-0.0001	-0.0001	0.234385	-0.0001
INTU_HUMAN	-0.0001	-0.0001	0.11802	-0.0001	-0.0001	-0.025066	-0.0001	-0.0001	0.0594845	-0.0001	-0.0001	-0.0168688	-0.0001	-0.0001	0.315863	-0.0001	-0.0001	0.209419	-0.0001	-0.0001	0.223743	-0.0001	-0.0001	0.207366	-0.0001	-0.0001	0.18439	-0.0001	-0.0001	0.25642
MXRA7_HUMAN	-0.0241765	-0.0894468	0.0119494	-0.315682	-0.0598193	-0.0133233	-0.063126	-0.0980658	0.0322223	-0.0131819	-0.0224422	-0.0147626	0.0173745	0.0715937	0.0891226	0.0502674	0.0577375	0.051775	0.0521956	0.0468582	0.0406532	0.0421569	0.0513817	0.0484813	0.0398541	0.053826	0.0396474	0.036568	0.0498129	0.0517292
CYB5_HUMAN	0.0127208	-0.0571116	-0.137868	-0.222161	-0.315665	0.0337622	-0.0735211	-0.017112	-0.0210023	-0.0565975	-0.142833	-0.201675	-0.156809	-0.0839433	0.0916532	0.138221	0.168655	0.119817	0.138648	0.211747	0.110976	0.110109	0.205971	0.119805	0.109403	0.195183	0.12978	0.121084	0.178351	0.128822
Y241_MYCPN	-0.0001	-0.0001	-0.108138	-0.0001	-0.0001	0.171737	-0.0001	-0.0001	0.0670462	-0.0001	-0.0001	-0.142344	-0.0001	-0.0001	0.315573	-0.0001	-0.0001	0.295889	-0.0001	-0.0001	0.310838	-0.0001	-0.0001	0.319861	-0.0001	-0.0001	0.309503	-0.0001	-0.0001	0.342434
TIM44_HUMAN	-0.0205225	-0.16742	-0.0690383	-0.245754	-0.297159	-0.119334	-0.209126	-0.315569	-0.162124	-0.0217221	-0.158621	-0.0150532	0.131642	0.164112	-0.126229	0.0396864	0.037514	0.0349465	0.0395206	0.033439	0.0308444	0.0333191	0.0399258	0.0385939	0.0276966	0.0366684	0.0285521	0.0364287	0.0360435	0.0341772
Y145_MYCPN	-0.0001	-0.0001	0.00676035	-0.0001	-0.0001	-0.0556067	-0.0001	-0.0001	0.0168338	-0.0001	-0.0001	-0.0224494	-0.0001	-0.0001	-0.3155	-0.0001	-0.0001	0.266468	-0.0001	-0.0001	0.272021	-0.0001	-0.0001	0.268023	-0.0001	-0.0001	0.266769	-0.0001	-0.0001	0.336633
NOCT_HUMAN	-0.0001	-0.0001	0.036539	-0.0001	-0.0001	0.0536186	-0.0001	-0.0001	-0.00436578	-0.0001	-0.0001	-0.0266955	-0.0001	-0.0001	0.315401	-0.0001	-0.0001	0.134342	-0.0001	-0.0001	0.144714	-0.0001	-0.0001	0.146499	-0.0001	-0.0001	0.158979	-0.0001	-0.0001	0.150764
MRRP3_HUMAN	-0.0001	-0.0561607	-0.091285	-0.0001	-0.0164886	0.0123409	-0.0001	-0.0977541	0.0451461	-0.0001	-0.0383863	0.112351	-0.0001	0.0257125	0.315332	-0.0001	0.101791	0.184214	-0.0001	0.0974484	0.240559	-0.0001	0.110485	0.168405	-0.0001	0.104317	0.18856	-0.0001	0.105512	0.238711
KDM2A_HUMAN	0.000852603	-0.0835049	0.0163016	0.218319	-0.0175997	0.030931	-0.0753548	0.0413678	0.0349799	-0.0485862	-0.0286694	0.0805423	0.213399	-0.0545417	0.315288	0.0773333	0.0888034	0.115054	0.0810891	0.0871913	0.111814	0.0703433	0.0800081	0.101074	0.0682781	0.0802138	0.109937	0.0760083	0.102189	0.136343
PARK7_HUMAN	-0.0182274	-0.091011	0.00527444	0.315252	0.113768	0.0728273	0.0152585	-0.0156109	-0.000440991	-0.0815161	-0.0686341	-0.0268368	0.0221608	-0.1472	0.00866475	0.0992205	0.0676374	0.0729569	0.126567	0.0681101	0.0854789	0.127857	0.0650157	0.0820075	0.115681	0.0722242	0.0731413	0.11191	0.076801	0.0969896
SMCE1_HUMAN	-0.0469451	0.0177999	0.0286842	-0.0059936	-0.0304604	-0.0208013	0.0188954	0.0354424	0.0237134	0.00411278	0.0310131	-0.060526	9.47865e-05	-0.190587	-0.315129	0.0328042	0.0296907	0.0262709	0.0221614	0.0278184	0.0278916	0.0256436	0.0254365	0.0326988	0.0178281	0.0280325	0.0431016	0.0165135	0.0347258	0.0336123
F199X_HUMAN	-0.14213	-0.0001	-0.0001	-0.0938111	-0.0001	-0.0001	-0.0532298	-0.0001	-0.0001	-0.314824	-0.0001	-0.0001	-0.291743	-0.0001	-0.0001	0.193719	-0.0001	-0.0001	0.168261	-0.0001	-0.0001	0.167696	-0.0001	-0.0001	0.215602	-0.0001	-0.0001	0.227895	-0.0001	-0.0001
P3H3_HUMAN	-0.0311014	-0.0406476	0.00839171	-0.0803317	-0.00452816	-0.0572187	-0.111332	0.0516626	0.0299131	0.00133137	0.0507983	0.00754897	0.00823015	0.0206651	-0.314716	0.0654494	0.0721692	0.0984264	0.0698907	0.0664991	0.109553	0.0637394	0.0755992	0.0914999	0.0603286	0.0816441	0.0958793	0.0572134	0.0708814	0.109602
RIPR1_HUMAN	-0.00143892	0.122623	0.314647	-0.019069	0.0381615	-0.107259	0.129718	0.00987097	0.0193514	0.00100773	0.0537911	0.0665391	0.154663	-0.0551443	-0.214832	0.0685433	0.0808752	0.103348	0.0611256	0.081545	0.0821921	0.0670669	0.0834995	0.0770351	0.065555	0.0870417	0.08417	0.0720678	0.105896	0.103214
SCRN1_HUMAN	-0.0450876	0.0717611	-0.0290717	0.0743163	-0.0375412	0.0513771	0.314328	-0.205278	0.00196389	-0.21856	0.0391414	-0.0286067	0.0771277	-0.0566933	-0.189748	0.0672388	0.0463865	0.0544451	0.0689633	0.0561383	0.0543197	0.0619598	0.052009	0.0422805	0.0659374	0.0452867	0.0582272	0.0565789	0.0400218	0.0557657
SSRD_HUMAN	0.0851281	0.0236255	-0.0707435	-0.260651	-0.104145	-0.0710777	-0.314284	-0.0893304	-0.0333319	-0.0619146	-0.069087	-0.156558	-0.142655	0.0935744	0.0594338	0.106555	0.0799228	0.0933541	0.102554	0.07909	0.0734311	0.100828	0.0853512	0.0759991	0.0785493	0.0794805	0.0870818	0.0950316	0.0941299	0.0871115
HEM2_HUMAN	0.0351121	0.172371	0.0866771	-0.0573202	0.304117	0.0267068	-0.0101941	0.00852181	0.0462627	-0.0169427	0.126268	-0.0257463	0.0673672	-0.00869863	-0.313848	0.134166	0.140093	0.0962259	0.121892	0.174737	0.10091	0.12824	0.147386	0.0830112	0.129654	0.147775	0.0823468	0.125722	0.140232	0.104841
UB2Q1_HUMAN	0.00355484	0.313511	0.00874214	-0.011476	-0.0367566	0.0693468	0.00233708	0.00262302	-0.0593546	0.0346262	-0.06282	-0.0290107	-0.154746	0.0750203	-0.291382	0.049463	0.159164	0.0828366	0.0625988	0.132134	0.0783843	0.0466558	0.145025	0.0883629	0.0821404	0.142447	0.0786956	0.0729403	0.149777	0.0903006
RM12_HUMAN	0.0569085	-0.129215	-0.164853	-0.203129	-0.0795413	-0.136689	-0.0370334	-0.0992018	-0.310768	0.232977	-0.176646	-0.0430382	0.313391	-0.0513869	0.000633754	0.126576	0.0772626	0.0745278	0.136415	0.0796461	0.0704856	0.0965051	0.0797796	0.0773446	0.131556	0.0850329	0.0648983	0.124871	0.0869158	0.0805688
RAIN_HUMAN	-0.0660683	-0.0634524	0.0461681	-0.00831938	0.081964	-0.0913554	-0.0336934	0.0965832	0.0263846	0.0756962	0.00234939	-0.0277826	-0.0164483	-0.0471219	-0.313382	0.172989	0.16932	0.191478	0.124182	0.165253	0.186742	0.131339	0.156952	0.182525	0.118173	0.152288	0.183169	0.108021	0.153107	0.212633
CRKL_HUMAN	-0.04911	0.109058	-0.179315	0.00655701	0.14649	-0.0500158	0.225088	0.0343731	-0.0623624	-0.0679817	0.0256344	-0.0515189	0.0269147	0.285642	-0.313259	0.104974	0.123199	0.0826066	0.0881077	0.146969	0.0739684	0.107527	0.13337	0.076537	0.0900724	0.161645	0.0710685	0.0780888	0.157009	0.0837491
OR1F2_HUMAN	0.0139982	-0.0001	-0.0001	0.0631782	-0.0001	-0.0001	0.032544	-0.0001	-0.0001	-0.313224	-0.0001	-0.0001	-0.110372	-0.0001	-0.0001	0.162802	-0.0001	-0.0001	0.242144	-0.0001	-0.0001	0.172913	-0.0001	-0.0001	0.25228	-0.0001	-0.0001	0.198613	-0.0001	-0.0001
EFHD1_HUMAN	-0.12932	0.0346829	-0.196799	-0.0434648	0.0475869	-0.313185	0.04754	0.00662161	0.0830202	0.0563136	-0.0667023	-0.0283363	-0.309391	-0.0630759	-0.260866	0.229496	0.12032	0.254377	0.175652	0.110199	0.272308	0.182436	0.112235	0.276149	0.20552	0.121526	0.317104	0.243499	0.122321	0.272451
TIRR_HUMAN	-0.0001	-0.0354782	-0.0001	-0.0001	0.099752	-0.0001	-0.0001	-0.132906	-0.0001	-0.0001	0.313149	-0.0001	-0.0001	-0.118052	-0.0001	-0.0001	0.257193	-0.0001	-0.0001	0.249279	-0.0001	-0.0001	0.266454	-0.0001	-0.0001	0.304837	-0.0001	-0.0001	0.259524	-0.0001
IFT56_HUMAN	-0.0575692	-0.0378121	-0.0001	-0.312778	0.162202	-0.0001	-0.0756768	0.0125883	-0.0001	-0.105369	0.0564838	-0.0001	0.312964	0.099596	-0.0001	0.261544	0.224819	-0.0001	0.225419	0.249545	-0.0001	0.197554	0.27692	-0.0001	0.198138	0.225585	-0.0001	0.246432	0.234641	-0.0001
ZSC31_HUMAN	-0.0001	-0.0561676	-0.0001	-0.0001	-0.0842183	-0.0001	-0.0001	-0.0516709	-0.0001	-0.0001	-0.312858	-0.0001	-0.0001	-0.122788	-0.0001	-0.0001	0.157187	-0.0001	-0.0001	0.156231	-0.0001	-0.0001	0.154604	-0.0001	-0.0001	0.164636	-0.0001	-0.0001	0.174892	-0.0001
HPF1_HUMAN	0.109656	-0.0526875	-0.00666572	-0.016039	-0.0332865	0.0384685	0.0260996	-0.0178866	0.0599493	-0.122399	0.199582	0.0789932	0.0318875	-0.100231	-0.312837	0.173193	0.143955	0.124082	0.154087	0.130565	0.129889	0.12697	0.139759	0.128823	0.164975	0.14127	0.164021	0.141889	0.157712	0.14847
PARP1_HUMAN	0.0977398	0.187936	-0.0428547	-0.198558	-0.0123002	-0.0661497	-0.0548007	0.0231595	0.0842082	0.0469555	0.0160252	-0.312794	-0.00919241	0.0618642	-0.0485279	0.020163	0.0217215	0.0191902	0.0244048	0.0151711	0.0182941	0.0257161	0.0205988	0.0259724	0.0234063	0.0181419	0.0259137	0.0187676	0.018317	0.0211134
ADH1_YEAST	-0.0001	0.0358795	0.0455852	-0.0001	0.0014613	0.0579959	-0.0001	0.0387666	-0.118165	-0.0001	0.0459272	0.077185	-0.0001	-0.00252313	0.31278	-0.0001	0.226963	0.157974	-0.0001	0.228955	0.164086	-0.0001	0.226953	0.188966	-0.0001	0.232483	0.171829	-0.0001	0.225234	0.239147
RLA2_HUMAN	0.0267579	0.101039	-0.150502	0.0184606	-0.0763476	-0.150956	0.0435075	0.0461171	-0.0312317	-0.168055	0.0157647	-0.0950213	-0.294328	-0.312711	-0.241059	0.0468275	0.0498845	0.0503492	0.0490869	0.0472565	0.0532853	0.0592441	0.049866	0.0501645	0.0571891	0.0509811	0.0470994	0.0673145	0.0547419	0.0597041
TWF2_HUMAN	0.0301949	0.312683	-0.0421527	0.290186	-0.108788	0.169161	0.0719706	-0.177059	-0.00976315	-0.162062	-0.00915918	-0.115712	-0.0847325	-0.1457	-0.0154344	0.0758833	0.0799179	0.0537178	0.0806835	0.0729001	0.0635156	0.0699566	0.0755429	0.055803	0.092205	0.0708478	0.0742065	0.0756825	0.0747758	0.063796
PNMA2_HUMAN	-0.012436	0.0433183	-0.00531846	-0.0256748	-0.01227	0.015569	0.0573705	0.139303	0.0531472	0.0169698	0.0208319	0.11285	0.0676526	-0.030349	-0.312659	0.0556511	0.0318506	0.0312484	0.0455822	0.0293874	0.0347134	0.0468253	0.0356479	0.0409963	0.0380972	0.0316077	0.0434395	0.0596545	0.0380211	0.0510441
DSN1_HUMAN	-0.017919	0.0271766	0.0044138	-0.00643222	0.0168635	-0.0486994	0.00846651	-0.00489433	-0.0246194	-0.0303781	-0.0550121	-0.04919	-0.0243442	-0.0971563	-0.31251	0.069192	0.0694211	0.0483047	0.0661616	0.0744464	0.0600454	0.0615493	0.0658143	0.0532243	0.0673186	0.0699682	0.0669224	0.0629327	0.0826839	0.0760269
C1QBP_HUMAN	-0.020274	-0.312226	-0.0356531	-0.134655	-0.182346	-0.110524	-0.099786	-0.183499	-0.0508776	-0.0125236	0.00363926	0.039087	0.250918	0.275019	-0.0910538	0.0586157	0.0628067	0.0450497	0.0482851	0.0573417	0.0520622	0.0421338	0.0546215	0.0492145	0.0458716	0.0636216	0.0474241	0.0491659	0.0614734	0.0606176
DI3L2_HUMAN	0.0107483	-0.023731	0.0847303	0.00264771	-0.00746953	-0.030385	0.0615767	0.110641	0.0157818	0.00456149	0.0156118	-0.0533564	0.00633144	0.00303072	-0.31213	0.0729039	0.079906	0.10253	0.101988	0.0790928	0.0947026	0.0831714	0.0808109	0.0933102	0.0863929	0.0835479	0.0964446	0.0746381	0.0812816	0.117698
OBG_MYCA5	-0.0001	-0.125978	-0.0001	-0.0001	-0.202579	-0.0001	-0.0001	0.124359	-0.0001	-0.0001	-0.312122	-0.0001	-0.0001	-0.0977282	-0.0001	-0.0001	0.229677	-0.0001	-0.0001	0.254762	-0.0001	-0.0001	0.231356	-0.0001	-0.0001	0.27736	-0.0001	-0.0001	0.214625	-0.0001
CBR1_HUMAN	0.0257875	0.312086	-0.0415058	0.0487938	-0.00654855	0.092071	0.12038	-0.0520339	0.0286607	-0.0807618	0.02641	-0.0736689	0.00255588	-0.0581766	0.0182074	0.0619131	0.0721229	0.0791881	0.053148	0.0596187	0.0692377	0.0621646	0.0626772	0.0651922	0.0718548	0.0526556	0.0785207	0.0533507	0.0537749	0.0810021
CLIP1_HUMAN	0.137322	-0.00866321	-0.164355	0.119604	0.0225986	-0.00481419	0.0578435	-0.0887501	0.091597	0.0588668	-0.00914177	-0.0064306	-0.0678577	0.0105635	-0.312044	0.186306	0.0515473	0.115069	0.244185	0.0598227	0.100869	0.161335	0.0580222	0.108884	0.165582	0.0505387	0.110439	0.171437	0.053927	0.12222
NKAP_HUMAN	-0.122562	0.0566096	0.0247934	-0.0590854	-0.190498	0.00585899	-0.0218017	0.0953054	0.005441	-0.0197449	-0.312002	0.0174526	0.0036023	-0.29725	0.155336	0.101068	0.191521	0.121259	0.0977793	0.190113	0.13798	0.0939895	0.17857	0.130314	0.0897276	0.1852	0.123591	0.09371	0.185698	0.124474
ERG7_HUMAN	-0.0880465	0.157778	0.0776062	-0.0719687	-0.0166703	0.0831655	0.120794	0.0178742	-0.0455659	0.104682	0.211562	0.309312	0.311857	0.137108	0.0643071	0.0542589	0.0658971	0.0589949	0.0585053	0.0684886	0.054015	0.0592517	0.0560983	0.0462501	0.0461676	0.0584774	0.0506552	0.057151	0.0686216	0.0584135
RICTR_HUMAN	-0.000685916	-0.11601	-0.0202783	-0.0284176	0.0575846	0.0117591	-0.0681732	-0.161036	-0.0935809	0.0561624	-0.10212	0.0375293	0.029863	0.311811	-0.0268038	0.0536598	0.118883	0.0495437	0.0631429	0.101461	0.0534325	0.0757416	0.13491	0.0553991	0.0597496	0.13397	0.0536508	0.0608926	0.115717	0.0587564
STX8_HUMAN	-0.0473053	-0.0600977	-0.13855	-0.007915	-0.193679	-0.0237651	-0.0276029	-0.00169341	0.0370503	0.027823	0.0707587	0.138729	0.0772642	0.311642	0.183326	0.126224	0.145789	0.0929972	0.122662	0.158124	0.0835121	0.117158	0.14854	0.0866457	0.123556	0.143914	0.0872656	0.142893	0.174051	0.0956489
YYAP1_HUMAN	-0.00334092	-0.266134	-0.0001	-0.115154	-0.133328	-0.0001	-0.196275	0.0547943	-0.0001	-0.121028	-0.0300141	-0.0001	0.311511	-0.0517649	-0.0001	0.157098	0.205289	-0.0001	0.171561	0.193162	-0.0001	0.195096	0.175912	-0.0001	0.176325	0.179766	-0.0001	0.198048	0.212303	-0.0001
CHSS1_HUMAN	-0.0001	-0.254552	-0.0001	-0.0001	-0.198092	-0.0001	-0.0001	-0.311476	-0.0001	-0.0001	-0.144834	-0.0001	-0.0001	0.136199	-0.0001	-0.0001	0.159885	-0.0001	-0.0001	0.209202	-0.0001	-0.0001	0.195328	-0.0001	-0.0001	0.175557	-0.0001	-0.0001	0.179285	-0.0001
SYWC_HUMAN	-0.0578608	0.128624	0.0372348	-0.0187798	-0.00658808	0.00699753	-0.0597535	0.0440167	-0.00381952	-0.019653	-0.0783624	-0.165078	-0.0639035	-0.0669948	-0.311401	0.0506051	0.0436204	0.0488285	0.0376171	0.0487988	0.0532948	0.0492391	0.0502466	0.0431243	0.0531726	0.0536883	0.0511403	0.0398028	0.0472296	0.0481707
RPGF2_HUMAN	-0.249182	0.0311372	0.0832914	0.203417	0.083781	-0.0770775	-0.0808534	0.101878	-0.0841871	-0.311138	-0.0852325	0.0167936	-0.230571	-0.0121362	-0.0505081	0.12673	0.101326	0.0971854	0.128132	0.0997548	0.0960741	0.112591	0.0977685	0.0931154	0.119358	0.0983279	0.0932146	0.121282	0.107231	0.123324
MARCS_HUMAN	0.0180536	0.066537	-0.0118387	-0.13664	-0.311101	-0.123857	0.00393127	-0.0917716	-0.0289856	-0.120641	-0.113697	-0.28214	-0.164605	0.230386	-0.108154	0.0430426	0.0379458	0.0405991	0.0383298	0.0415314	0.045014	0.0245355	0.045299	0.0389405	0.0324004	0.0438393	0.0457945	0.0390774	0.0452285	0.0494564
IFT52_HUMAN	-0.0001	-0.0829247	-0.0579818	-0.0001	-0.270255	0.0430721	-0.0001	-0.311069	0.0761436	-0.0001	-0.0662247	0.0136397	-0.0001	0.000778884	-0.0694104	-0.0001	0.162021	0.12697	-0.0001	0.161939	0.122319	-0.0001	0.158841	0.115805	-0.0001	0.168572	0.116861	-0.0001	0.17786	0.132094
TM225_HUMAN	-0.0001	-0.0001	-0.19303	-0.0001	-0.0001	-0.287448	-0.0001	-0.0001	0.0841919	-0.0001	-0.0001	0.215067	-0.0001	-0.0001	-0.311045	-0.0001	-0.0001	0.424882	-0.0001	-0.0001	0.368631	-0.0001	-0.0001	0.32245	-0.0001	-0.0001	0.353184	-0.0001	-0.0001	0.360049
1433T_HUMAN	0.051825	0.311036	0.137217	0.00343914	-0.0226637	0.0366894	0.013593	-0.0045722	-0.00558695	-0.183882	-0.0424673	-0.00331285	-0.00214232	-0.0973574	-0.297308	0.0432035	0.0368423	0.0414566	0.0242861	0.0379548	0.0325809	0.0284385	0.0301309	0.0293764	0.0387126	0.0356519	0.0371763	0.0262577	0.0388424	0.0464721
H14_HUMAN	0.128429	0.187118	0.0910109	-0.156671	0.0789925	0.071308	-0.0616371	0.14094	0.139717	0.00757465	0.000222916	-0.310616	-0.027382	0.16675	-0.0169162	0.0726466	0.0736117	0.0690678	0.054766	0.0769602	0.064019	0.0628856	0.0692219	0.0612534	0.0627589	0.0613358	0.0639415	0.0724151	0.0652243	0.0725236
MTSS1_HUMAN	-0.00244915	-0.00620424	0.0985726	-0.00203368	0.00407943	0.0334306	0.00386647	-0.05525	-0.222137	-0.204872	-0.145556	-0.253732	-0.310475	-0.0687305	-0.0772392	0.0438528	0.0430952	0.0549874	0.0449455	0.0444332	0.0540012	0.0449308	0.0435761	0.0672587	0.0602749	0.0566497	0.0672614	0.0659591	0.064799	0.0789869
LAMA3_HUMAN	-0.0001	0.0201792	-0.0348802	-0.0001	-0.0883001	-0.115704	-0.0001	-0.0116582	0.0965634	-0.0001	0.11907	0.310434	-0.0001	0.0896364	-0.16628	-0.0001	0.238862	0.177784	-0.0001	0.241425	0.188619	-0.0001	0.248746	0.191607	-0.0001	0.242161	0.202338	-0.0001	0.235774	0.2212
S39A3_HUMAN	-0.0001	-0.0494631	0.235832	-0.0001	-0.0240069	0.102265	-0.0001	-0.0145241	0.00248297	-0.0001	-0.209793	-0.310289	-0.0001	0.193587	0.223656	-0.0001	0.23109	0.357483	-0.0001	0.233611	0.333238	-0.0001	0.221577	0.321553	-0.0001	0.271657	0.384155	-0.0001	0.277792	0.398493
SAC1_HUMAN	0.0049731	-0.0763287	-0.0844163	-0.310166	-0.0843348	-0.0488537	-0.275331	-0.090076	-0.00292654	-0.00416203	-0.109566	-0.0543449	-0.0242115	0.065026	0.0959565	0.0639929	0.0638278	0.0856888	0.0555524	0.0640099	0.0785979	0.0547161	0.0562047	0.072242	0.0369232	0.0694121	0.0726027	0.0437797	0.0608657	0.0876556
CTNA2_HUMAN	-0.0545064	-0.0851417	0.033244	-0.0295697	0.0287962	-0.0856111	0.123882	0.0472826	0.0250757	0.0142178	0.00117479	-0.0971783	-0.0497961	0.310086	-0.197027	0.0956328	0.0928575	0.122907	0.0831595	0.0970568	0.131114	0.091208	0.10624	0.128878	0.101985	0.112922	0.125894	0.10885	0.104627	0.138213
RING2_HUMAN	0.0606526	-0.155826	-0.121316	-0.116695	0.0942819	-0.0047218	0.293226	0.0504699	-0.113998	-0.0308366	0.181437	0.0344767	-0.29913	-0.0589121	-0.310072	0.182477	0.151712	0.202045	0.196856	0.151777	0.195534	0.230846	0.15718	0.201389	0.178705	0.143289	0.21955	0.241766	0.160811	0.225306
RS7_MYCMO	0.16319	0.145761	-0.0001	0.0727038	-0.0711125	-0.0001	-0.309984	-0.0597229	-0.0001	0.0536032	-0.0340351	-0.0001	-0.103053	-0.0371003	-0.0001	0.242909	0.194398	-0.0001	0.173737	0.191056	-0.0001	0.235177	0.176703	-0.0001	0.205528	0.181398	-0.0001	0.186023	0.237121	-0.0001
KANK3_HUMAN	-0.0001	-0.0746232	-0.0001	-0.0001	0.102963	-0.0001	-0.0001	0.0557533	-0.0001	-0.0001	-0.171425	-0.0001	-0.0001	-0.309944	-0.0001	-0.0001	0.411375	-0.0001	-0.0001	0.331285	-0.0001	-0.0001	0.41724	-0.0001	-0.0001	0.419077	-0.0001	-0.0001	0.384386	-0.0001
THEM6_HUMAN	-0.128382	-0.0362604	-0.079122	-0.309932	-0.0957354	-0.0515973	-0.193489	-0.0123476	-0.00427848	-0.020574	-0.135789	-0.118677	-0.00548811	0.0474874	0.111977	0.0885987	0.0670369	0.0672782	0.0681037	0.0655188	0.0677598	0.064817	0.071159	0.0692341	0.0493074	0.0751332	0.080135	0.0571756	0.0664965	0.081241
AMPB_HUMAN	0.00309678	0.23377	-0.00523061	-0.203859	0.0870034	0.075384	0.3099	0.0073603	0.0644021	-0.177954	0.124375	0.0287451	0.0287665	-0.0254899	-0.0982335	0.0464959	0.0639242	0.0481231	0.0580833	0.0661829	0.0548464	0.0642477	0.0687269	0.0468919	0.0593054	0.0616745	0.0566849	0.053222	0.064458	0.0496029
FRM4B_HUMAN	-0.0675321	-0.104157	-0.0914462	-0.0341776	0.021564	-0.00433923	-0.00122396	0.0126893	-0.0237563	0.0978	0.00595904	0.00246682	0.0250513	0.0764201	0.30989	0.111294	0.107224	0.0942271	0.0733009	0.103367	0.0902172	0.0699676	0.109509	0.0869499	0.085656	0.101863	0.0760481	0.0708248	0.115294	0.131438
CSK_HUMAN	-0.0584321	0.309674	0.0228048	-0.0308059	0.00484769	0.226165	-0.0205925	-0.0327178	0.0049991	0.0328387	0.0195709	0.0165343	0.0121091	0.0115584	0.0170187	0.0379669	0.0561761	0.0383905	0.0601881	0.0405671	0.0486943	0.0368768	0.0398705	0.0342538	0.0534856	0.0402695	0.0444301	0.03271	0.0467828	0.0463318
MYO9A_HUMAN	-0.108839	-0.104154	-0.0001	0.110738	-0.0152507	-0.0001	-0.0413731	-0.0185669	-0.0001	-0.0178516	0.00255188	-0.0001	-0.0733775	-0.309598	-0.0001	0.240998	0.258682	-0.0001	0.181473	0.265425	-0.0001	0.16195	0.288228	-0.0001	0.160383	0.293414	-0.0001	0.154587	0.304389	-0.0001
RHG10_HUMAN	-0.0001	-0.0001	0.126011	-0.0001	-0.0001	0.0750479	-0.0001	-0.0001	-0.0653083	-0.0001	-0.0001	-0.00572506	-0.0001	-0.0001	0.309511	-0.0001	-0.0001	0.329859	-0.0001	-0.0001	0.360606	-0.0001	-0.0001	0.317806	-0.0001	-0.0001	0.329252	-0.0001	-0.0001	0.365898
ZFY21_HUMAN	-0.0001	0.281042	-0.0001	-0.0001	-0.282169	-0.0001	-0.0001	0.0613764	-0.0001	-0.0001	0.186593	-0.0001	-0.0001	-0.309509	-0.0001	-0.0001	0.1701	-0.0001	-0.0001	0.166076	-0.0001	-0.0001	0.152505	-0.0001	-0.0001	0.174164	-0.0001	-0.0001	0.169681	-0.0001
PXDN_HUMAN	-0.0268871	-0.0151846	-0.0144939	0.0280679	-0.00517076	-0.0789113	-0.0341405	0.0571215	0.0550856	0.0245209	0.0630542	0.107344	-0.0234147	-0.0169301	-0.309403	0.0607578	0.0510788	0.0525997	0.0643416	0.0428586	0.0590042	0.0645611	0.0508083	0.0612715	0.056841	0.0517352	0.0653661	0.0784217	0.0702267	0.073485
NTH_HUMAN	-0.0190015	0.0624266	-0.0340356	-0.0542857	0.0440522	0.0411517	-0.0807846	-0.0221285	0.0302031	0.0228361	0.110594	-0.0223522	-0.0517491	0.120337	-0.309376	0.102465	0.0804368	0.117314	0.0837256	0.0907711	0.120876	0.0898927	0.0787051	0.115412	0.0778017	0.0851146	0.110326	0.0705943	0.085196	0.13544
RSLAA_HUMAN	-0.0001	0.102616	-0.0001	-0.0001	0.0528429	-0.0001	-0.0001	-0.105089	-0.0001	-0.0001	-0.0484111	-0.0001	-0.0001	-0.309315	-0.0001	-0.0001	0.250802	-0.0001	-0.0001	0.268519	-0.0001	-0.0001	0.253001	-0.0001	-0.0001	0.258213	-0.0001	-0.0001	0.337798	-0.0001
OBG_MYCPU	-0.0001	-0.0001	0.30927	-0.0001	-0.0001	-0.0595217	-0.0001	-0.0001	0.011984	-0.0001	-0.0001	0.143167	-0.0001	-0.0001	0.0605907	-0.0001	-0.0001	0.26627	-0.0001	-0.0001	0.203901	-0.0001	-0.0001	0.196108	-0.0001	-0.0001	0.232229	-0.0001	-0.0001	0.208158
RASN_HUMAN	-0.0001	-0.0001	0.24669	-0.0001	-0.0001	-0.0725192	-0.0001	-0.0001	-0.11862	-0.0001	-0.0001	0.162516	-0.0001	-0.0001	0.309112	-0.0001	-0.0001	0.18821	-0.0001	-0.0001	0.174468	-0.0001	-0.0001	0.168629	-0.0001	-0.0001	0.175575	-0.0001	-0.0001	0.183639
PGLT1_HUMAN	0.309085	0.154668	0.086191	0.101285	-0.042689	-0.0691513	-0.0449646	0.12373	0.00732815	-0.0485418	-0.075395	-0.095058	-0.125624	-0.0723948	-0.200426	0.218942	0.259946	0.138859	0.207195	0.228606	0.147228	0.179888	0.239203	0.162913	0.163464	0.22983	0.142388	0.180758	0.233845	0.160612
ODP2_HUMAN	-0.031451	-0.174517	-0.0867789	-0.309052	-0.082598	-0.185267	0.00853323	-0.258848	-0.0569899	-0.0284719	0.0796841	-0.0498936	0.255532	0.292119	0.291072	0.0996533	0.0468089	0.0497862	0.088723	0.0439361	0.0484833	0.0866978	0.0523033	0.0557726	0.0801039	0.0519546	0.0404636	0.0799472	0.0527581	0.057871
TAF1B_HUMAN	-0.0001	0.288286	-0.308957	-0.0001	0.0943342	-0.120496	-0.0001	-0.172037	0.0203008	-0.0001	0.0513916	0.156317	-0.0001	0.0924836	0.115836	-0.0001	0.207521	0.15849	-0.0001	0.190567	0.132758	-0.0001	0.195688	0.13058	-0.0001	0.182733	0.13539	-0.0001	0.177229	0.128504
NS1BP_HUMAN	-0.0104224	0.0101022	-0.016622	-0.0154121	0.0115775	-0.010839	0.0046565	0.0295154	0.0348895	0.176031	0.210371	0.308861	0.246768	0.0706657	-0.0697862	0.036199	0.0401362	0.0446648	0.033767	0.0366423	0.0424379	0.0344974	0.0363522	0.0450927	0.0576194	0.0489739	0.0527789	0.0473713	0.0557237	0.0590757
TM128_HUMAN	-0.0001	-0.263445	-0.0001	-0.0001	-0.308644	-0.0001	-0.0001	0.00570598	-0.0001	-0.0001	-0.0651778	-0.0001	-0.0001	-0.159457	-0.0001	-0.0001	0.290877	-0.0001	-0.0001	0.294083	-0.0001	-0.0001	0.24458	-0.0001	-0.0001	0.241803	-0.0001	-0.0001	0.329662	-0.0001
TPIS_MYCGA	-0.0001	0.308585	-0.0001	-0.0001	-0.0338801	-0.0001	-0.0001	-0.0379504	-0.0001	-0.0001	-0.0250882	-0.0001	-0.0001	-0.168844	-0.0001	-0.0001	0.128173	-0.0001	-0.0001	0.102906	-0.0001	-0.0001	0.102636	-0.0001	-0.0001	0.103224	-0.0001	-0.0001	0.132533	-0.0001
LAP2A_HUMAN	-0.0108283	0.138531	-0.00921301	0.12646	0.00215153	0.0953468	0.00673418	0.0341603	0.0578231	-0.00516605	-0.0856473	-0.308544	-0.226105	0.0403993	-0.167872	0.0231929	0.0320749	0.031099	0.0371887	0.0213841	0.0327141	0.0218911	0.0236772	0.0307924	0.0212958	0.02936	0.0422374	0.0356046	0.0264857	0.0412722
PAIP1_HUMAN	-0.172597	-0.074505	0.00927742	-0.00480633	-0.0300747	-0.0130415	0.0184722	0.0309398	0.0386174	-0.0249435	-0.0358767	-0.0288729	-0.0077731	-0.0256826	-0.308417	0.104856	0.0597241	0.0609703	0.0937801	0.0663352	0.0535991	0.0754931	0.0655532	0.0539333	0.0725664	0.0739409	0.0530565	0.0811083	0.0733579	0.0772865
RPB7_HUMAN	0.0151998	-0.0116254	0.0581117	0.0977363	-0.0019691	0.0125779	0.0355878	-0.0549172	-0.0204791	-0.0715614	0.0352894	0.0961196	-0.308391	-0.0160128	-0.0103133	0.0876092	0.0733478	0.0850261	0.0797351	0.0794573	0.0876328	0.085367	0.0762992	0.0852455	0.0955176	0.0828498	0.0913194	0.109585	0.0822185	0.0929956
TRI16_HUMAN	0.00685729	-0.00962031	-0.13729	-0.0264745	0.0140361	0.00459447	0.00184458	0.0371124	0.124645	0.284195	0.223857	0.157998	0.130117	0.0371307	0.308383	0.0512023	0.070927	0.0867375	0.0582942	0.0618517	0.0814819	0.0549417	0.0675873	0.0861729	0.0723349	0.0802011	0.0943485	0.0713047	0.0790279	0.0914926
RAD21_HUMAN	-0.0428284	0.00851198	-0.00932499	-0.0124864	-0.00397782	-0.00839848	0.00996604	0.0147503	0.0135793	0.0209993	0.00382287	0.00691102	0.0364412	0.00286297	-0.308357	0.0348572	0.0212948	0.0212463	0.0204498	0.0234551	0.0235761	0.0227567	0.0221141	0.023283	0.0276806	0.0243288	0.0296568	0.0316392	0.0410536	0.0321894
UB2L3_HUMAN	0.0103351	0.00290907	0.160205	0.00460264	-0.0138974	0.308245	0.0296861	0.0882224	-0.0882938	0.226148	-0.0636036	0.0513266	0.0159024	-0.218028	0.254436	0.134054	0.111133	0.125934	0.143328	0.104396	0.134787	0.117592	0.11693	0.130935	0.128156	0.0952483	0.134305	0.131204	0.109697	0.142867
WIPI2_HUMAN	0.108745	0.170102	0.0940265	-0.0710519	-0.00572425	0.028818	-0.0743315	-0.0827721	-0.0625515	-0.121712	-0.0646878	0.0309877	-0.0318232	-0.14381	-0.308204	0.178952	0.201633	0.211248	0.170251	0.157987	0.245566	0.165201	0.172798	0.181889	0.243743	0.160726	0.237661	0.191631	0.179558	0.232949
FHDC1_HUMAN	-0.140293	-0.0892991	0.00502589	-0.308195	-0.103624	0.0334807	0.0131854	0.149574	0.0516712	0.0278188	0.281537	-0.0569753	-0.0171987	0.174034	-0.018771	0.265597	0.218958	0.127927	0.230456	0.222728	0.132499	0.2691	0.217614	0.135478	0.17741	0.241378	0.144239	0.182307	0.237709	0.136374
NASP_HUMAN	0.033823	0.003887	0.0207791	-0.0528804	0.0911932	-0.0522763	0.308158	0.00398546	-0.0233744	-0.104339	0.135162	0.110282	0.0401608	-0.0377594	-0.302258	0.052215	0.0307105	0.0432535	0.0504467	0.0444989	0.0437948	0.0465784	0.037176	0.0379099	0.04961	0.0433064	0.0513973	0.0350361	0.0351298	0.0505145
RCOR2_HUMAN	0.0232681	0.0326673	-0.0874372	0.0220246	0.00173402	-0.000394438	0.0648442	-0.0527489	-0.011662	-0.0134359	-0.0789609	-0.130527	-0.121475	-0.00759878	-0.308129	0.0715954	0.063979	0.0566633	0.0659711	0.0565992	0.0561027	0.0764882	0.057627	0.0484197	0.0612269	0.0610822	0.0634688	0.0767893	0.0807401	0.0706267
EFTU_HUMAN	0.0166101	-0.198738	-0.0656614	-0.0923312	-0.197041	-0.156279	-0.205898	-0.227578	-0.0297527	0.00191694	-0.0473245	0.00923207	0.0863834	-0.00983576	0.308065	0.0302826	0.03403	0.0259732	0.0288803	0.0331667	0.0275626	0.0238408	0.0320643	0.028774	0.0217101	0.0378518	0.0219627	0.0176633	0.0363688	0.0325174
PDZD2_HUMAN	-0.0001	-0.0787182	-0.0001	-0.0001	-0.131871	-0.0001	-0.0001	0.30805	-0.0001	-0.0001	-0.0659218	-0.0001	-0.0001	0.0540204	-0.0001	-0.0001	0.327891	-0.0001	-0.0001	0.384133	-0.0001	-0.0001	0.380695	-0.0001	-0.0001	0.354771	-0.0001	-0.0001	0.340618	-0.0001
B3AT_HUMAN	-0.0705096	0.00459045	-0.0404301	0.0578685	-0.052046	0.038173	-0.0256845	0.0156358	0.0203422	-0.00832029	-0.0797581	0.0315343	-0.097019	-0.0283175	0.307962	0.112618	0.134612	0.135222	0.0945407	0.150802	0.136872	0.103252	0.141513	0.14093	0.0992735	0.14117	0.14444	0.105311	0.141443	0.169069
DGC6L_HUMAN	-0.0001	-0.0671516	0.010304	-0.0001	-0.114868	-0.0147927	-0.0001	-0.0846067	0.09104	-0.0001	-0.0265913	-0.0655927	-0.0001	-0.00724303	0.307932	-0.0001	0.167859	0.166903	-0.0001	0.18363	0.166791	-0.0001	0.175745	0.189403	-0.0001	0.15288	0.183957	-0.0001	0.171654	0.231645
PTN13_HUMAN	-0.140562	-0.0352188	-0.0846693	-0.0554036	-0.0381103	-0.0518438	0.192267	0.00350247	-0.0175321	-0.307875	0.0834304	-0.132505	-0.0243125	0.0321493	0.202938	0.113727	0.110083	0.0972916	0.0796559	0.103042	0.096499	0.0859813	0.109508	0.0880223	0.0972993	0.122341	0.106305	0.0832429	0.115378	0.105207
CAF1A_HUMAN	0.0856983	0.101543	0.170084	-0.216297	-0.116308	-0.197543	0.00156982	0.110604	0.0635204	0.0559287	-0.285018	-0.0986805	-0.307821	-0.192921	0.16485	0.19242	0.142759	0.170248	0.227298	0.149891	0.184745	0.148175	0.15841	0.131588	0.160148	0.157791	0.14519	0.213884	0.154305	0.167609
S47A2_HUMAN	-0.0171179	-0.155864	0.307733	-0.154375	-0.103598	-0.0590715	-0.0409401	-0.0824888	0.0106187	-0.0514095	-0.284868	-0.0313104	0.0977528	0.12428	-0.158886	0.255561	0.147255	0.299445	0.222948	0.141809	0.264743	0.269749	0.148792	0.27169	0.17833	0.162787	0.264409	0.189504	0.175511	0.274712
ACSL1_HUMAN	-0.0221386	-0.113105	-0.19324	-0.208512	-0.261924	-0.151229	-0.307714	-0.170012	-0.0575126	-0.050017	-0.0314601	0.030427	0.0280957	0.0187205	0.136816	0.0481796	0.0461508	0.0389461	0.0414235	0.0524808	0.0440322	0.0414546	0.0538509	0.0296951	0.0393183	0.0429911	0.0301002	0.0497419	0.0571189	0.0437251
BUB3_HUMAN	0.0366874	0.00851182	0.0586732	-0.0404791	0.0190314	-0.08329	0.0785927	0.027988	0.0381077	-0.0708729	0.0193254	-0.0527897	-0.013553	-0.0159183	-0.307653	0.03559	0.0278686	0.0384388	0.031075	0.0279361	0.035002	0.0315898	0.0349496	0.0319313	0.045062	0.0372849	0.0341993	0.0353231	0.041359	0.0378766
RBM25_HUMAN	0.00773922	-0.0278566	-0.00045732	0.0266653	-0.0263012	0.00283104	0.0083299	0.00129713	0.0199617	0.0962103	-0.00300047	0.11827	0.063778	0.147745	0.307626	0.0317154	0.0270737	0.0173423	0.0307484	0.0198627	0.0230477	0.0220319	0.0176958	0.0259631	0.0305578	0.0188216	0.0312884	0.0256695	0.0286537	0.0323571
RL10_HUMAN	0.0216926	0.307326	0.0220473	-0.0183859	0.0136501	0.0705465	-0.0080549	0.0436522	0.024818	-0.0225077	-0.00361097	-0.04327	-0.118732	0.0313281	-0.0505667	0.0620435	0.0481781	0.0397295	0.0388155	0.0367492	0.0427992	0.035908	0.0453448	0.040059	0.0402459	0.0344909	0.0420123	0.0488136	0.0427146	0.049208
KLF16_HUMAN	8.53036e-05	-0.017979	0.0107787	-0.0648946	-0.0306869	-0.0452934	-0.0330302	-0.0139166	-0.0136287	0.00134128	-0.0235458	-0.228652	-0.198872	0.0175471	-0.307236	0.0824874	0.0608521	0.0785358	0.101386	0.0647379	0.0726238	0.0702783	0.0610598	0.074829	0.0701505	0.0619471	0.094571	0.0838574	0.0707072	0.0846675
PGAM1_HUMAN	0.0323183	0.079038	0.0521552	0.0908379	0.0069075	0.0434045	0.134671	-0.00385028	0.0599849	-0.00977882	0.196809	-0.0707219	0.00720329	-0.267608	-0.307213	0.112004	0.153381	0.125974	0.125193	0.165618	0.106987	0.121071	0.153444	0.0943773	0.122919	0.162407	0.101976	0.123378	0.165635	0.127151
TFB2M_HUMAN	-0.0904496	-0.178971	-0.0639157	-0.0270076	-0.112475	-0.144508	-0.200187	-0.167525	-0.0940176	0.0834631	0.0441914	0.087708	0.307152	0.00585581	0.0287241	0.105457	0.0832041	0.0991444	0.0889777	0.0862647	0.114148	0.089813	0.0801018	0.107919	0.0832344	0.0710269	0.102748	0.107071	0.0849377	0.109066
PCY2_HUMAN	0.0789924	-0.0395748	-0.0499615	-0.107399	0.250029	-0.00894142	0.0613783	0.0148571	0.0551844	0.0610301	0.177035	0.0955295	0.126608	-0.0548124	0.307128	0.142257	0.0668354	0.0643639	0.131434	0.0803954	0.0569047	0.122986	0.0637967	0.0646646	0.125952	0.0768742	0.0789975	0.119629	0.0710218	0.07034
NEXN_HUMAN	-0.0001	-0.0001	-0.0543765	-0.0001	-0.0001	-0.199232	-0.0001	-0.0001	-0.084593	-0.0001	-0.0001	-0.0133673	-0.0001	-0.0001	0.306667	-0.0001	-0.0001	0.181041	-0.0001	-0.0001	0.223658	-0.0001	-0.0001	0.192004	-0.0001	-0.0001	0.199866	-0.0001	-0.0001	0.234785
ZBT17_HUMAN	-0.0001	-0.0001	0.0952985	-0.0001	-0.0001	0.306643	-0.0001	-0.0001	0.0141501	-0.0001	-0.0001	-0.0431235	-0.0001	-0.0001	0.0588198	-0.0001	-0.0001	0.185831	-0.0001	-0.0001	0.233249	-0.0001	-0.0001	0.16492	-0.0001	-0.0001	0.185477	-0.0001	-0.0001	0.166029
MTG8R_HUMAN	-0.0001	-0.0001	-0.0388894	-0.0001	-0.0001	-0.224945	-0.0001	-0.0001	-0.252243	-0.0001	-0.0001	0.00889695	-0.0001	-0.0001	0.306639	-0.0001	-0.0001	0.243975	-0.0001	-0.0001	0.230608	-0.0001	-0.0001	0.251864	-0.0001	-0.0001	0.201735	-0.0001	-0.0001	0.234243
SCHI1_HUMAN	-0.0001	-0.0001	-0.00894181	-0.0001	-0.0001	-0.0267371	-0.0001	-0.0001	0.00302079	-0.0001	-0.0001	-0.0315606	-0.0001	-0.0001	0.3066	-0.0001	-0.0001	0.17334	-0.0001	-0.0001	0.168926	-0.0001	-0.0001	0.165328	-0.0001	-0.0001	0.167486	-0.0001	-0.0001	0.231332
GRHPR_HUMAN	-0.05693	-0.142475	-0.0779257	0.0267226	-0.00160674	0.0763944	-0.0263531	-0.017118	-0.0889085	-0.306572	0.0110605	0.102727	0.0590326	0.148715	-0.0671005	0.178756	0.142573	0.20063	0.133315	0.142451	0.197133	0.159262	0.125167	0.281914	0.134191	0.131405	0.206136	0.159911	0.150943	0.207725
SYN1_HUMAN	-0.0001	-0.0174817	-0.0001	-0.0001	-0.0521146	-0.0001	-0.0001	0.306332	-0.0001	-0.0001	-0.0825424	-0.0001	-0.0001	0.167168	-0.0001	-0.0001	0.214061	-0.0001	-0.0001	0.206983	-0.0001	-0.0001	0.201312	-0.0001	-0.0001	0.203898	-0.0001	-0.0001	0.200478	-0.0001
VP37C_HUMAN	-0.0842017	-0.0365187	-0.127079	-0.0071111	8.23096e-05	-0.0591041	0.0657141	-0.0146495	0.0588527	-0.306303	-0.0197997	0.0449711	-0.0769152	-0.0242046	0.106905	0.153221	0.136507	0.169869	0.131056	0.133519	0.170304	0.131593	0.132604	0.174743	0.150261	0.143155	0.176578	0.120296	0.135283	0.190764
ILVBL_HUMAN	-0.0278906	-0.052291	-0.124829	-0.305722	-0.154578	-0.0711577	-0.0965202	0.0158394	-0.0280193	-0.0679973	-0.267221	-0.132014	-0.070754	-0.0117457	0.0196377	0.040418	0.0370993	0.0467341	0.0328997	0.0404529	0.0396694	0.0304217	0.0329371	0.0509164	0.0293994	0.0387181	0.0426377	0.0252128	0.034908	0.0443333
ZO2_HUMAN	-0.0001	-0.125055	0.0494904	-0.0001	-0.113433	0.0791496	-0.0001	-0.195196	-0.166414	-0.0001	0.305558	-0.0431934	-0.0001	-0.0881505	-0.0434092	-0.0001	0.248803	0.296189	-0.0001	0.292544	0.371989	-0.0001	0.267341	0.313802	-0.0001	0.290846	0.336412	-0.0001	0.235913	0.310183
IF122_HUMAN	-0.0001	0.128494	-0.0001	-0.0001	-0.0191934	-0.0001	-0.0001	-0.305551	-0.0001	-0.0001	0.135635	-0.0001	-0.0001	0.110261	-0.0001	-0.0001	0.247385	-0.0001	-0.0001	0.311732	-0.0001	-0.0001	0.296002	-0.0001	-0.0001	0.260945	-0.0001	-0.0001	0.243905	-0.0001
CAAP1_HUMAN	0.0591705	-0.305396	-0.0382165	0.208014	-0.0974827	0.11051	0.125861	-0.121421	-0.0598856	-0.0457521	0.0641541	0.15429	0.129584	0.0997781	0.0175092	0.262547	0.160854	0.144743	0.224308	0.147639	0.150555	0.20631	0.169572	0.15425	0.269247	0.139412	0.166632	0.200539	0.147378	0.150612
NIPS2_HUMAN	0.0289546	-0.213798	-0.0386982	-0.105627	-0.17711	-0.0345479	-0.278674	-0.246179	-0.107985	0.0153909	0.0595789	0.0593113	0.305336	-0.05094	0.221792	0.101745	0.104647	0.0949206	0.0873488	0.0981358	0.111642	0.0809084	0.104448	0.106734	0.0892737	0.0954131	0.101282	0.0954114	0.109065	0.114538
HAX1_HUMAN	-0.0678293	-0.253946	-0.0528462	0.00960861	-0.044597	-0.0747057	-0.0417801	-0.0554638	-0.0389139	-0.126072	-0.0164674	0.0466243	-0.305179	0.186141	-0.0844129	0.0853246	0.0821389	0.0932134	0.0669636	0.0650635	0.0906574	0.0686803	0.0644364	0.0920443	0.0890225	0.074783	0.0838673	0.0896638	0.0792039	0.107805
K1755_HUMAN	-0.0772179	-0.0001	-0.0001	0.0192831	-0.0001	-0.0001	-0.107907	-0.0001	-0.0001	-0.0186749	-0.0001	-0.0001	-0.305002	-0.0001	-0.0001	0.18783	-0.0001	-0.0001	0.154821	-0.0001	-0.0001	0.1844	-0.0001	-0.0001	0.152956	-0.0001	-0.0001	0.214608	-0.0001	-0.0001
MNS1_HUMAN	-0.0001	-0.110829	-0.0001	-0.0001	-0.0295482	-0.0001	-0.0001	-0.103938	-0.0001	-0.0001	-0.00329691	-0.0001	-0.0001	-0.304878	-0.0001	-0.0001	0.192018	-0.0001	-0.0001	0.196286	-0.0001	-0.0001	0.207778	-0.0001	-0.0001	0.17077	-0.0001	-0.0001	0.231012	-0.0001
NDUA5_HUMAN	-0.153521	-0.117114	-0.135508	-0.110979	-0.151582	-0.249512	-0.0742792	-0.0621928	-0.0924389	0.0821336	-0.223414	0.0133986	0.0241376	-0.137152	0.304787	0.235137	0.11947	0.139968	0.181046	0.128948	0.147631	0.170027	0.128775	0.15309	0.20272	0.135258	0.132193	0.156446	0.133247	0.149106
RNF10_HUMAN	-0.0103167	0.0711801	0.0245471	0.0356988	-0.0575197	0.262057	-0.037554	-0.0920492	0.144285	0.00685194	-0.0588394	0.154711	-0.239043	-0.304722	-0.0270974	0.0773548	0.120468	0.11036	0.0684763	0.110335	0.142166	0.0723003	0.112331	0.124799	0.0727131	0.1104	0.128186	0.0969075	0.119649	0.0989795
COE3_HUMAN	-0.0001	0.00455726	0.030487	-0.0001	-0.0348674	0.0684367	-0.0001	-0.0313994	0.0369393	-0.0001	-0.0319098	0.0114904	-0.0001	-0.0805111	-0.304692	-0.0001	0.111111	0.131877	-0.0001	0.110739	0.136551	-0.0001	0.116131	0.133709	-0.0001	0.115177	0.130488	-0.0001	0.135204	0.166126
SI1L1_HUMAN	-0.0001	-0.0001	0.304665	-0.0001	-0.0001	0.0539881	-0.0001	-0.0001	0.0760823	-0.0001	-0.0001	0.158623	-0.0001	-0.0001	-0.00166764	-0.0001	-0.0001	0.218934	-0.0001	-0.0001	0.176887	-0.0001	-0.0001	0.182859	-0.0001	-0.0001	0.204945	-0.0001	-0.0001	0.199706
FABP5_HUMAN	-0.10401	-0.180408	0.0859163	0.0973661	0.120104	-0.0735113	-0.0187603	-0.0446611	0.134684	-0.268531	-0.00342876	-0.128027	0.0548577	0.0773683	0.304476	0.0836136	0.0747272	0.0906771	0.0815724	0.0769401	0.0934901	0.0885586	0.0747666	0.0972932	0.0816554	0.0776207	0.0876311	0.0737549	0.0746345	0.1173
HCD2_HUMAN	-0.0619197	-0.304321	-0.0799999	-0.0737538	-0.169513	-0.112706	-0.0240631	-0.171933	-0.130531	-0.0578203	-0.0777821	0.0103833	0.138465	0.264192	0.105179	0.050377	0.0437228	0.0403309	0.0383042	0.0407141	0.0431779	0.0302921	0.0395454	0.0434052	0.0357282	0.0489332	0.0365289	0.0398575	0.0452137	0.0511759
TIM50_HUMAN	-0.257748	-0.0001	-0.0001	-0.304106	-0.0001	-0.0001	-0.13986	-0.0001	-0.0001	0.0185223	-0.0001	-0.0001	0.12379	-0.0001	-0.0001	0.147936	-0.0001	-0.0001	0.139811	-0.0001	-0.0001	0.158626	-0.0001	-0.0001	0.14741	-0.0001	-0.0001	0.139426	-0.0001	-0.0001
M3K4_HUMAN	-0.0466958	0.00467206	0.0199719	-0.0335893	0.00381674	0.296083	0.0789203	-0.00108966	0.0622309	0.051305	0.0118068	0.303863	-0.0446254	0.0278974	0.0361837	0.0958017	0.057354	0.199302	0.094707	0.05561	0.249756	0.100355	0.0546524	0.210791	0.0974131	0.0567984	0.259756	0.0942261	0.0631103	0.189085
ATX10_HUMAN	0.00578518	0.00432968	0.0319157	-0.16152	-0.000533452	-0.0267884	0.0174356	0.0641986	0.00389352	-0.145067	-0.0447691	-0.0929854	-0.162296	0.00907154	-0.303819	0.0321016	0.025521	0.0298624	0.0293125	0.0243732	0.0253453	0.0226606	0.0350475	0.0246226	0.0314866	0.0344419	0.0331605	0.0319904	0.029208	0.0380833
WDR17_HUMAN	-0.082369	-0.0831881	0.0259973	-0.303818	0.0337171	0.0285635	-0.111638	-0.0624714	-0.00863024	-0.00899853	0.0135677	-0.067478	0.180375	0.0316549	-0.223198	0.172627	0.188246	0.127552	0.230866	0.188606	0.125115	0.185899	0.199617	0.124042	0.162934	0.211854	0.124717	0.252325	0.215073	0.122184
TBCB_HUMAN	-0.00122224	0.00991496	-0.0189422	0.0578647	0.118985	-0.0896639	0.0459939	0.0354889	-0.0273821	0.259059	-0.0907791	-0.189635	-0.125156	-0.0422334	-0.303713	0.0738219	0.0867357	0.0686505	0.0865213	0.0930944	0.0660141	0.0725081	0.0794657	0.0712438	0.0954282	0.0942328	0.0800837	0.0962751	0.104315	0.0803566
NMNA1_HUMAN	0.0452513	0.286985	0.0676506	0.0101132	-0.0430671	0.0963243	0.0032776	-0.0422008	0.0671694	-0.0235163	0.0376146	-0.105996	0.00658414	0.303652	-0.248395	0.0871735	0.29783	0.106237	0.0882067	0.257975	0.0992277	0.0839381	0.2683	0.0982586	0.0822192	0.246628	0.107766	0.0874937	0.31919	0.11475
ENDD1_HUMAN	-0.000194045	-0.0001	-0.0372201	-0.161232	-0.0001	-0.0722436	-0.133562	-0.0001	0.078266	-0.00644447	-0.0001	-0.0048447	-0.0297038	-0.0001	0.303634	0.111533	-0.0001	0.101654	0.0950236	-0.0001	0.100963	0.0993359	-0.0001	0.112044	0.078	-0.0001	0.0952239	0.0774245	-0.0001	0.127334
RPN1_HUMAN	-0.00788317	-0.154061	-0.119183	-0.303487	-0.0996156	-0.0379348	-0.145099	-0.139248	-0.121049	-0.118459	-0.100261	-0.17295	-0.0559027	0.0155256	0.224847	0.0344244	0.0308842	0.0386225	0.0310428	0.0254978	0.032745	0.0231557	0.0313596	0.0340935	0.032809	0.0307429	0.0329707	0.0263564	0.0259819	0.0365543
ATG13_HUMAN	-0.0513479	0.00229744	0.0710881	0.0167442	0.00582419	-0.262064	0.00129314	-0.00730869	-0.303433	0.0475092	0.198436	-0.0832679	0.0304196	0.0263075	0.110158	0.0631346	0.100341	0.206296	0.0609733	0.10011	0.205193	0.0569974	0.102697	0.217856	0.0634838	0.114069	0.189125	0.0653247	0.106684	0.193816
RAB3A_HUMAN	0.0175491	0.0506625	0.0105829	0.0271871	-0.0881573	0.0116079	-0.0228893	-0.0699298	-0.0218212	-0.0829576	-0.0293003	-0.101005	-0.303406	-0.0227441	-0.275173	0.0750371	0.0699521	0.0706611	0.0921471	0.0740033	0.0716816	0.0796297	0.0690814	0.0682236	0.0915109	0.0758395	0.08965	0.107477	0.0900772	0.108526
NNAT_HUMAN	-0.0001	-0.0001	-0.287586	-0.0001	-0.0001	-0.0633657	-0.0001	-0.0001	-0.303398	-0.0001	-0.0001	-0.0622846	-0.0001	-0.0001	-0.228947	-0.0001	-0.0001	0.487689	-0.0001	-0.0001	0.447106	-0.0001	-0.0001	0.51358	-0.0001	-0.0001	0.433275	-0.0001	-0.0001	0.465793
WDR75_HUMAN	-0.0908686	-0.118989	-0.0427105	-0.063937	-0.1052	0.0750674	-0.00724243	0.0456978	-0.259802	0.0493449	0.033649	0.152903	0.175444	0.174628	0.30325	0.139407	0.156483	0.19517	0.108257	0.156263	0.183294	0.123793	0.155997	0.224833	0.105817	0.169299	0.198585	0.128629	0.16862	0.209547
KI26A_HUMAN	-0.00312368	-0.0917334	-0.0445647	0.0216776	0.135867	0.0440331	-0.00647733	-0.303234	-0.061488	-0.00277405	0.235721	0.157094	0.0232688	0.0466359	0.23454	0.0557827	0.0954096	0.135761	0.0717468	0.103223	0.105845	0.0615144	0.10968	0.121253	0.0534356	0.117816	0.129037	0.0623376	0.111669	0.132822
PHX2A_HUMAN	0.0120073	0.0967459	-0.0410666	-0.0497276	-0.0713671	-0.0314406	-0.0858238	0.0228933	0.065305	-0.02567	-0.00305885	-0.302891	-0.00168958	0.00849021	-0.132457	0.0466016	0.0548342	0.0721092	0.0578227	0.0575826	0.0791945	0.0617509	0.0518196	0.0714848	0.0533727	0.0547981	0.0747469	0.0570245	0.0545245	0.0764156
RFA3_HUMAN	-0.00385356	-0.238684	-0.0395503	-0.271439	0.00818343	-0.302822	0.0822667	-0.111448	-0.0394964	-0.0339875	-0.0339518	-0.0562424	-0.162502	-0.177515	-0.206997	0.0458939	0.0754435	0.07271	0.0630803	0.07067	0.0670095	0.0741668	0.0698959	0.0540318	0.0560307	0.0700412	0.0567437	0.0775944	0.0732051	0.0704088
BUB1_HUMAN	-0.224408	-0.00915425	-0.0271349	-0.0193875	-0.0213611	-0.0230704	-0.00748943	-0.0124641	0.00833836	-0.0461246	-0.0451721	-0.0883792	-0.13061	-0.0811075	-0.302773	0.209678	0.0923191	0.0769208	0.154155	0.090901	0.0722953	0.151744	0.0906877	0.0744615	0.15906	0.0954859	0.0842914	0.183667	0.107385	0.101123
Y436_MYCPN	-0.0001	0.302743	-0.0001	-0.0001	-0.145109	-0.0001	-0.0001	-0.0753714	-0.0001	-0.0001	-0.090431	-0.0001	-0.0001	-0.0253103	-0.0001	-0.0001	0.313389	-0.0001	-0.0001	0.322235	-0.0001	-0.0001	0.3207	-0.0001	-0.0001	0.264279	-0.0001	-0.0001	0.299634	-0.0001
APH1A_HUMAN	-0.0001	-0.171594	-0.0001	-0.0001	0.122352	-0.0001	-0.0001	-0.302702	-0.0001	-0.0001	-0.00241847	-0.0001	-0.0001	0.251566	-0.0001	-0.0001	0.310937	-0.0001	-0.0001	0.265026	-0.0001	-0.0001	0.29956	-0.0001	-0.0001	0.257605	-0.0001	-0.0001	0.311275	-0.0001
TBAL3_HUMAN	-0.0134649	0.214039	0.090484	0.0206653	-0.0983607	0.109662	-0.0792346	0.00996886	-0.00073185	0.0150694	-0.0716635	0.0619241	-0.00287889	-0.302554	0.166185	0.10601	0.114302	0.117282	0.105738	0.106288	0.126461	0.108424	0.107125	0.107717	0.098183	0.106078	0.1024	0.0962223	0.110284	0.117397
ALDR_HUMAN	-0.0278725	0.067709	-0.0189772	0.302458	-0.0503018	0.0391868	-0.0124228	-0.0113102	0.0677451	0.200901	-0.00385285	-0.0407995	-0.0463039	-0.0659416	-0.0191886	0.0866885	0.0848493	0.0761064	0.111317	0.0734315	0.070818	0.0841129	0.0753711	0.082439	0.113858	0.0892793	0.0738707	0.0902236	0.0894255	0.0833114
NUPL2_HUMAN	-0.0001	-0.125453	-0.0001	-0.0001	0.150981	-0.0001	-0.0001	0.302446	-0.0001	-0.0001	0.0159598	-0.0001	-0.0001	0.0989788	-0.0001	-0.0001	0.254651	-0.0001	-0.0001	0.297456	-0.0001	-0.0001	0.294997	-0.0001	-0.0001	0.252882	-0.0001	-0.0001	0.247686	-0.0001
PSA_HUMAN	-0.00156032	-0.0266197	-0.13558	0.02504	0.223492	0.0616813	0.0473407	0.0210963	0.0387687	-0.146438	0.00895306	-0.0968785	-0.0408976	-0.00441868	0.302328	0.0834191	0.158676	0.112455	0.0831857	0.169228	0.106453	0.0782249	0.171957	0.100083	0.0924119	0.141175	0.12037	0.0840165	0.162483	0.127963
RM55_HUMAN	-0.0664701	-0.0520335	0.0115385	-0.187229	0.0648041	0.0758385	0.0242261	-0.0497938	-0.0420773	0.0898546	0.251756	-0.000839178	0.250223	0.302327	-0.0971801	0.143689	0.118794	0.153156	0.128761	0.122729	0.16435	0.123452	0.13396	0.15306	0.120935	0.135862	0.143328	0.12595	0.137928	0.14958
ACTY_HUMAN	-0.0220133	0.097826	-0.000970302	0.0029566	-0.1803	-0.0355158	0.00658629	0.302308	0.0108247	0.00752712	0.0917834	0.0530123	0.0282738	0.0160211	0.0385249	0.0559423	0.0581948	0.0631333	0.0456226	0.0637803	0.0598108	0.0568416	0.068551	0.0521256	0.0537788	0.0608185	0.0621632	0.0526435	0.0647813	0.0761953
MPZL1_HUMAN	0.0557648	-0.015725	-0.0001	-0.0480606	0.0163996	-0.0001	-0.0107766	0.0988316	-0.0001	-0.0292156	0.30221	-0.0001	0.204423	-0.0699479	-0.0001	0.121041	0.157619	-0.0001	0.10642	0.172887	-0.0001	0.0978228	0.169228	-0.0001	0.106327	0.209176	-0.0001	0.118594	0.170472	-0.0001
CAC1F_HUMAN	-0.0917786	0.199455	-0.0340498	-0.0359724	0.0249095	-0.0224133	-0.0207703	0.302115	0.0425195	-0.0555787	0.149947	-0.0387398	-0.0300221	-0.0807522	-0.139103	0.118954	0.129367	0.124202	0.117974	0.13092	0.130838	0.0944747	0.133874	0.124333	0.0930518	0.138189	0.125681	0.138559	0.13006	0.11908
CAPR1_HUMAN	0.0115241	0.00880572	0.00466137	0.00478898	-0.00267533	-0.0121206	-0.00930499	-0.0291974	-0.0112408	-0.0548588	-0.111287	-0.200346	-0.215618	0.0776648	-0.302092	0.0271834	0.0245164	0.0243374	0.0247899	0.0223774	0.0225468	0.0256791	0.0239179	0.0233878	0.0324304	0.0371451	0.0324897	0.033194	0.0377484	0.0397739
S39AE_HUMAN	-0.0194097	0.156119	0.00568468	-0.221201	0.0804101	0.0756312	0.175302	0.0240585	0.00657246	0.19967	0.0980237	0.175899	0.302088	0.103048	0.277099	0.0565744	0.0833617	0.0709104	0.0770943	0.0730169	0.073673	0.0875674	0.0667248	0.0686694	0.0700906	0.076971	0.0890264	0.0667159	0.0837561	0.0912826
HBAP1_HUMAN	-0.301996	-0.0001	-0.0001	0.0548095	-0.0001	-0.0001	0.220429	-0.0001	-0.0001	0.192976	-0.0001	-0.0001	-0.0967265	-0.0001	-0.0001	0.22458	-0.0001	-0.0001	0.166756	-0.0001	-0.0001	0.222324	-0.0001	-0.0001	0.226931	-0.0001	-0.0001	0.182541	-0.0001	-0.0001
DPOD2_HUMAN	-0.00193912	0.0274206	-0.00262211	0.0263697	-0.0149648	0.0973131	-0.0481213	-0.0180325	-0.034919	-0.000162953	-0.0347687	-0.0369349	-0.113841	0.0521238	-0.301973	0.0242581	0.0376424	0.0311011	0.0277045	0.0320529	0.0386139	0.0324961	0.0339573	0.0338321	0.0299529	0.0333427	0.0342391	0.0372513	0.0427509	0.0493824
MAGD1_HUMAN	-0.00530834	-0.0328969	0.00728776	0.0463884	0.0167276	-0.00354697	0.0196712	-0.0400445	-0.0517245	-0.0468617	0.0214498	-0.011511	-0.109551	-0.0401314	-0.301851	0.0439676	0.0419319	0.0596686	0.0703604	0.0364591	0.0363075	0.0484746	0.0438563	0.0516856	0.0506375	0.0400455	0.0370292	0.0599752	0.0530687	0.0462604
PPP5_HUMAN	-0.0001	0.0669823	-0.0001	-0.0001	0.010709	-0.0001	-0.0001	0.115093	-0.0001	-0.0001	0.301832	-0.0001	-0.0001	-0.0393778	-0.0001	-0.0001	0.258676	-0.0001	-0.0001	0.248325	-0.0001	-0.0001	0.281867	-0.0001	-0.0001	0.294269	-0.0001	-0.0001	0.349764	-0.0001
NDUB4_HUMAN	-0.0001	-0.08325	-0.0001	-0.0001	-0.0938262	-0.0001	-0.0001	0.115431	-0.0001	-0.0001	0.133851	-0.0001	-0.0001	-0.301784	-0.0001	-0.0001	0.181864	-0.0001	-0.0001	0.179351	-0.0001	-0.0001	0.212484	-0.0001	-0.0001	0.189852	-0.0001	-0.0001	0.193537	-0.0001
HNRPD_HUMAN	-0.0184941	-0.187503	0.0270469	-0.263759	0.0222802	-0.0997206	9.68686e-05	0.0107989	0.0161425	0.000924173	0.00168014	-0.151818	-0.0395214	-0.0311098	-0.301732	0.0531671	0.042646	0.0336886	0.0440175	0.0326471	0.0352892	0.0363759	0.0303466	0.0333999	0.0306305	0.0382222	0.041493	0.041174	0.034877	0.0474608
KC1G3_HUMAN	-0.0001	-0.00803361	0.301687	-0.0001	0.28307	-0.104171	-0.0001	0.0626202	0.0394801	-0.0001	-0.00862286	0.100444	-0.0001	0.189402	0.016697	-0.0001	0.165647	0.170092	-0.0001	0.240471	0.14717	-0.0001	0.175804	0.146354	-0.0001	0.178991	0.149154	-0.0001	0.215513	0.1607
NMT1_HUMAN	0.0335267	0.152916	0.0287097	-0.225601	0.062136	-0.02085	-0.0170222	0.0859506	0.0684891	0.145762	0.0471465	-0.128988	-0.0335309	-0.0311149	-0.301455	0.0514719	0.0435105	0.0379931	0.0551379	0.0372638	0.0417322	0.0414942	0.0373685	0.0341715	0.0490732	0.038955	0.0389058	0.0486819	0.0454706	0.0412508
R3HC1_HUMAN	-0.058888	-0.0001	0.033962	0.00788639	-0.0001	0.0343213	-0.00151158	-0.0001	-0.0895252	-0.0169249	-0.0001	0.0557346	-0.0584833	-0.0001	-0.301343	0.0859287	-0.0001	0.161057	0.0758604	-0.0001	0.167325	0.0757982	-0.0001	0.17159	0.0773912	-0.0001	0.158658	0.0831357	-0.0001	0.196349
CD81_HUMAN	0.301209	0.020771	0.0550292	-0.0304081	0.00491919	0.0646879	-0.0455701	-0.0111851	0.00695739	0.0236058	-0.041451	-0.0326148	0.0314287	0.167572	0.210369	0.126528	0.0896317	0.138445	0.0983786	0.0908101	0.124542	0.0990872	0.103641	0.115952	0.118768	0.0998171	0.134789	0.0917889	0.103189	0.134503
VTA1_HUMAN	0.0507462	0.301195	0.0571608	0.00261239	-0.00125312	0.18702	-0.0708355	-0.0382299	0.0041893	-0.123933	0.0063623	0.0122656	0.00353181	0.0592677	0.0344012	0.0613887	0.0559497	0.0510336	0.0413945	0.0369065	0.0556413	0.0461033	0.0414725	0.0402737	0.0495167	0.0376982	0.0584301	0.0439825	0.0591948	0.0601183
GBB3_HUMAN	0.0929991	-0.0001	-0.0001	0.00252114	-0.0001	-0.0001	0.172562	-0.0001	-0.0001	-0.0158757	-0.0001	-0.0001	-0.301074	-0.0001	-0.0001	0.199564	-0.0001	-0.0001	0.157158	-0.0001	-0.0001	0.194841	-0.0001	-0.0001	0.209022	-0.0001	-0.0001	0.216663	-0.0001	-0.0001
OGDHL_HUMAN	-0.00688158	-0.0001	-0.0001	0.0301181	-0.0001	-0.0001	-0.00356693	-0.0001	-0.0001	-0.0242146	-0.0001	-0.0001	0.301045	-0.0001	-0.0001	0.16829	-0.0001	-0.0001	0.154153	-0.0001	-0.0001	0.146941	-0.0001	-0.0001	0.15201	-0.0001	-0.0001	0.211148	-0.0001	-0.0001
EX53_MYCGE	0.0444405	0.118634	-0.0457097	0.0652257	0.00743655	0.00213806	-0.00648485	-0.178764	-0.0104859	0.0433496	-0.117229	-0.0137974	0.106668	-0.0617272	0.301023	0.148425	0.159745	0.114867	0.128079	0.147225	0.110637	0.105544	0.165678	0.115926	0.112855	0.150006	0.123511	0.141287	0.151286	0.132184
IQCK_HUMAN	-0.0001	-0.0001	0.300871	-0.0001	-0.0001	0.0085528	-0.0001	-0.0001	0.275743	-0.0001	-0.0001	-0.0027361	-0.0001	-0.0001	-0.021851	-0.0001	-0.0001	0.263428	-0.0001	-0.0001	0.228242	-0.0001	-0.0001	0.247178	-0.0001	-0.0001	0.184007	-0.0001	-0.0001	0.190679
I2BP1_HUMAN	0.00727418	0.0810758	0.0259458	0.250009	0.00497895	0.282671	-0.220384	-0.0564776	0.0517295	-0.300772	-0.00358163	-0.0331609	0.0217571	-0.109125	0.104168	0.109136	0.112956	0.0788211	0.0983973	0.109332	0.0981375	0.0990379	0.112509	0.0779564	0.0895448	0.130428	0.0961744	0.0901569	0.139364	0.098405
PNPH_HUMAN	-0.0001	-0.0244029	-0.0001	-0.0001	-0.300724	-0.0001	-0.0001	-0.134628	-0.0001	-0.0001	-0.0620967	-0.0001	-0.0001	-0.15254	-0.0001	-0.0001	0.225163	-0.0001	-0.0001	0.281244	-0.0001	-0.0001	0.325923	-0.0001	-0.0001	0.276232	-0.0001	-0.0001	0.256143	-0.0001
SURF6_HUMAN	-0.00781185	-0.0973718	0.112427	0.0126587	0.164208	0.148908	0.0053899	0.0273804	0.0484631	0.113761	0.0845119	0.141078	0.300324	-0.0322863	0.199475	0.0408761	0.0506226	0.0595716	0.0396993	0.0570837	0.0572491	0.0426488	0.0413991	0.0531682	0.0446228	0.0463315	0.0545822	0.0484138	0.047794	0.0626847
MAGBH_HUMAN	-0.220797	-0.0001	-0.0001	0.0325391	-0.0001	-0.0001	0.0350832	-0.0001	-0.0001	-0.300138	-0.0001	-0.0001	-0.145151	-0.0001	-0.0001	0.23781	-0.0001	-0.0001	0.168297	-0.0001	-0.0001	0.193525	-0.0001	-0.0001	0.22396	-0.0001	-0.0001	0.232087	-0.0001	-0.0001
SPCS2_HUMAN	-0.0412653	-0.0794529	-0.028031	-0.299988	-0.127301	-0.0131525	-0.195118	-0.0363707	-0.04683	0.0148536	-0.0101802	-0.0666102	-0.0663289	0.0566936	0.169739	0.0816183	0.0737914	0.0607647	0.0816026	0.0622954	0.0578133	0.0797008	0.0664642	0.0718599	0.0786873	0.0758329	0.0611769	0.0744102	0.0664433	0.0774793
WDR1_HUMAN	0.094129	0.299923	-0.000164414	0.167503	-0.0470035	0.163955	-0.0971078	-0.0362784	-0.0624531	-0.0647761	-0.0827238	-0.0959533	-0.179972	-0.0294801	0.0376169	0.0538942	0.0317072	0.0296251	0.054289	0.0305527	0.0310521	0.0468763	0.0319634	0.0307785	0.0423878	0.0275471	0.0284202	0.0512695	0.032686	0.0351168
C19L1_HUMAN	-0.0330759	0.242955	0.00704879	0.0651935	-0.00491135	0.0340151	-0.00394619	0.0140721	-0.0732339	-0.00160778	0.0557233	0.00153383	-0.0679196	-0.0532503	-0.299904	0.0680996	0.0350304	0.0215133	0.0467914	0.023775	0.0271229	0.0403099	0.0262316	0.0354459	0.0376982	0.0348576	0.0212991	0.0515386	0.030935	0.0322192
FKBP5_HUMAN	0.00475172	-0.138141	0.235016	-0.299881	0.010367	-0.148578	0.20141	0.04347	0.0284449	-0.0987402	0.0508743	0.103932	0.0178584	0.0248307	0.0192852	0.0190999	0.0288693	0.0375682	0.0352993	0.0250436	0.0373711	0.0277394	0.0232275	0.0384771	0.0349624	0.0257282	0.0361939	0.03255	0.0265557	0.0286967
ANM1_HUMAN	0.00205898	0.0558598	0.0563621	0.00535319	-0.00438451	0.00737581	-0.00215656	0.0261325	0.00862585	-0.0153765	-0.00394177	-0.0157309	-0.00598723	-0.0426543	-0.299811	0.0175677	0.0227538	0.0255533	0.0230439	0.0175758	0.0231603	0.0197295	0.0184081	0.0192126	0.0208051	0.0179431	0.0230456	0.022085	0.0251808	0.0291637
MYL6_HUMAN	0.0686256	0.0751458	-0.0225598	0.16432	-0.0019648	0.00366868	0.0526987	-0.0327642	-0.0937554	-0.0195175	-0.0256294	-0.0838576	-0.184015	-0.161238	-0.299647	0.0565989	0.0580893	0.0332694	0.0626098	0.0592483	0.042622	0.0431102	0.0606418	0.0420463	0.0370501	0.0597104	0.0490873	0.0554823	0.0618613	0.0435081
CK096_HUMAN	-0.0554346	0.0403211	0.0141301	0.163024	-0.0584918	0.0141309	0.00314421	-0.024792	0.00042816	-0.00979459	-0.0201605	0.00278453	0.0751462	0.00290679	-0.299415	0.133181	0.0716067	0.0673475	0.115112	0.0817452	0.0734894	0.104964	0.0894115	0.067312	0.0981503	0.0715303	0.0702379	0.112038	0.0855247	0.0858093
PPIL2_HUMAN	0.0329995	-0.0183233	-0.120473	-0.176839	0.0122248	0.0529272	-0.125434	-0.0610577	-0.0473677	0.00849912	0.0671071	0.0598583	-0.299337	-0.131999	0.2816	0.101509	0.095135	0.0857284	0.0916017	0.0805085	0.0712406	0.0740035	0.0920638	0.0779602	0.0764542	0.0991016	0.0699042	0.0867259	0.0944552	0.0932941
PF21A_HUMAN	-0.00945479	0.1424	0.114754	0.100123	-0.0375156	0.182152	-0.077975	0.0725704	0.0264043	0.0402533	0.0248979	-0.224747	-0.0349257	-0.017475	0.299174	0.108562	0.15306	0.237776	0.12171	0.126898	0.23348	0.124859	0.152955	0.188267	0.114298	0.141445	0.244799	0.113327	0.140149	0.254301
CC134_HUMAN	-0.0001	-0.0001	0.0653	-0.0001	-0.0001	-8.6798e-05	-0.0001	-0.0001	0.00672592	-0.0001	-0.0001	-0.141676	-0.0001	-0.0001	-0.299087	-0.0001	-0.0001	0.186447	-0.0001	-0.0001	0.175698	-0.0001	-0.0001	0.17655	-0.0001	-0.0001	0.209385	-0.0001	-0.0001	0.251565
K1107_HUMAN	-0.0982166	-0.0001	-0.299035	0.0762881	-0.0001	0.0291204	-0.045991	-0.0001	0.13303	-0.0492996	-0.0001	0.0027587	-0.214416	-0.0001	0.252311	0.162233	-0.0001	0.369008	0.160478	-0.0001	0.380227	0.151769	-0.0001	0.386465	0.154907	-0.0001	0.344105	0.198106	-0.0001	0.381916
E4F1_HUMAN	0.0319175	-0.0001	0.0483848	-0.206992	-0.0001	-0.0120708	-0.00247921	-0.0001	-0.0169378	-0.158311	-0.0001	-0.0776736	0.0163944	-0.0001	-0.298974	0.165678	-0.0001	0.218977	0.192446	-0.0001	0.213449	0.151626	-0.0001	0.209293	0.192881	-0.0001	0.211197	0.139241	-0.0001	0.24912
CNNM2_HUMAN	-0.0001	0.0826105	-0.0001	-0.0001	0.037338	-0.0001	-0.0001	-0.0814956	-0.0001	-0.0001	-0.0402773	-0.0001	-0.0001	-0.298916	-0.0001	-0.0001	0.251359	-0.0001	-0.0001	0.224135	-0.0001	-0.0001	0.246288	-0.0001	-0.0001	0.2366	-0.0001	-0.0001	0.283195	-0.0001
GEN_HUMAN	0.000361835	0.0261677	-0.00499683	0.0424634	-0.01299	-0.0175353	-0.0427722	-0.119438	-0.0403438	-0.067366	-0.0940557	-0.0676646	-0.298868	0.0559275	0.162805	0.11856	0.109619	0.113718	0.117986	0.102064	0.119296	0.118129	0.110738	0.11045	0.128456	0.108085	0.114459	0.147512	0.122588	0.122
2A5G_HUMAN	-0.022515	0.0536311	0.0295406	-0.00832456	0.0111147	-0.02672	0.00814741	0.0303532	-0.00243389	0.0247961	0.000943522	0.0032765	-0.061775	-0.0167475	-0.298864	0.0679149	0.0470889	0.0375118	0.0482546	0.0418592	0.0379838	0.0489725	0.0422439	0.0376023	0.0494548	0.0395896	0.0427823	0.059391	0.0529321	0.0634901
PCDG8_HUMAN	-0.0001	-0.0001	-0.0719089	-0.0001	-0.0001	0.0412714	-0.0001	-0.0001	0.105798	-0.0001	-0.0001	-0.0537525	-0.0001	-0.0001	0.298668	-0.0001	-0.0001	0.27917	-0.0001	-0.0001	0.276436	-0.0001	-0.0001	0.285396	-0.0001	-0.0001	0.276507	-0.0001	-0.0001	0.352878
U5S1_HUMAN	0.00237336	-0.0312911	-0.0275156	0.0292549	0.0028179	-0.00494508	-0.00159737	-0.00178815	-0.00293184	-0.00223031	-0.0220523	0.000968072	-0.120299	-0.0632253	-0.298629	0.0277637	0.0179266	0.0200303	0.0231022	0.01445	0.0116249	0.0134657	0.0139384	0.0139519	0.018156	0.0160647	0.0138706	0.0241281	0.0259908	0.0221084
TFAP4_HUMAN	-0.0001	-0.073566	-0.252814	-0.0001	-0.0154121	-0.0120492	-0.0001	0.000821328	0.115532	-0.0001	-0.0433676	-0.298627	-0.0001	0.13151	-0.15069	-0.0001	0.104773	0.236752	-0.0001	0.100144	0.220616	-0.0001	0.10844	0.222979	-0.0001	0.101346	0.240975	-0.0001	0.112648	0.228843
GOT1B_HUMAN	-0.0614623	0.256152	-0.0265065	-0.0353814	-0.0815747	0.00534003	-0.0309366	0.135329	0.0381377	0.0257083	-0.298625	0.0614517	0.0112857	-0.285968	-0.0231401	0.0904615	0.11643	0.0768729	0.0832483	0.11731	0.0732359	0.0792793	0.118258	0.0849087	0.0760108	0.121963	0.0879657	0.0726307	0.119782	0.0847318
THOC4_HUMAN	0.0150803	-0.0994329	0.0369981	-0.226499	0.0175532	-0.0963663	-0.0114997	0.022925	0.0229852	-0.0884372	-0.0367225	-0.275095	-0.207454	0.100756	-0.298331	0.0461837	0.0408907	0.0324293	0.0470604	0.0276469	0.0409181	0.0353698	0.0265704	0.0388303	0.040101	0.0318299	0.0398459	0.0452807	0.0401815	0.0405786
PR38A_HUMAN	0.00768251	0.0644061	0.0596593	-0.0233429	-0.0121148	0.00454793	-0.0286202	-0.0052342	0.0129149	0.0685909	0.0368267	0.0232781	0.0375368	0.0201793	0.298204	0.0539864	0.0646368	0.0555462	0.0507655	0.0535203	0.0481432	0.0499354	0.0519497	0.0428967	0.0552114	0.0559968	0.0436354	0.0582384	0.0688175	0.0593173
FA98C_HUMAN	-0.0001	-0.125695	-0.193675	-0.0001	-0.0302924	-0.0606013	-0.0001	-0.0946787	0.298142	-0.0001	0.0848705	-0.100152	-0.0001	-0.0424038	-0.298064	-0.0001	0.185155	0.368246	-0.0001	0.153877	0.344464	-0.0001	0.166429	0.393527	-0.0001	0.169877	0.451813	-0.0001	0.145927	0.391614
IF5A1_HUMAN	0.00853052	0.171258	0.0366578	0.0261022	0.0143669	-0.0793284	-0.0148448	0.0230232	-0.045966	0.0162657	-0.0127033	-0.0109013	-0.0307912	-0.0127607	-0.297831	0.0800503	0.0645225	0.0629635	0.0893581	0.0532901	0.0634502	0.0657602	0.0519736	0.0573485	0.0537225	0.0536967	0.0561137	0.0585869	0.0594593	0.0832902
SPC25_HUMAN	-0.0294051	0.00790863	0.00732488	0.013932	0.00183887	0.00887111	0.040151	0.0187608	0.0350125	-0.0528501	-0.063439	-0.0691285	-0.212883	-0.123806	-0.297824	0.0399216	0.0351263	0.0341415	0.0373457	0.0300876	0.0373457	0.041918	0.0343315	0.0362372	0.0435202	0.0429864	0.0442389	0.0416282	0.0390713	0.0430426
LAMP2_HUMAN	-0.0001	-0.297344	-0.0001	-0.0001	0.133796	-0.0001	-0.0001	0.201348	-0.0001	-0.0001	-0.140172	-0.0001	-0.0001	-0.138326	-0.0001	-0.0001	0.160188	-0.0001	-0.0001	0.178569	-0.0001	-0.0001	0.199619	-0.0001	-0.0001	0.195193	-0.0001	-0.0001	0.21517	-0.0001
WDR25_HUMAN	-0.0001	-0.297264	0.0710966	-0.0001	-0.180947	-0.0212544	-0.0001	0.0714525	0.0936541	-0.0001	0.0537532	-0.0348665	-0.0001	0.0280031	-0.0576082	-0.0001	0.188452	0.100861	-0.0001	0.178922	0.100941	-0.0001	0.169504	0.110655	-0.0001	0.18406	0.0986618	-0.0001	0.190772	0.103308
KLHL2_HUMAN	0.0246942	0.0299382	0.0939778	0.0176124	0.0515736	-0.017815	-0.00272285	-0.023182	0.00211732	0.0674689	0.0634536	-0.00636403	0.0714621	-0.0685105	-0.297225	0.146589	0.252441	0.196177	0.14511	0.244648	0.181986	0.14385	0.235725	0.178397	0.158204	0.228874	0.176742	0.15914	0.257764	0.253278
DENR_HUMAN	-0.0286204	-0.0526877	0.102597	-0.190157	-0.00708325	-0.257557	-0.0241586	0.0200663	0.0752724	0.0484939	0.11248	-0.0565329	-0.0727023	0.0140414	-0.297223	0.112076	0.176834	0.20058	0.108597	0.170055	0.210752	0.0832936	0.164803	0.176482	0.0855871	0.172653	0.175516	0.0971002	0.169924	0.223853
IGBP1_HUMAN	-0.0475936	-0.0891708	-0.00989152	-0.022212	0.0458342	-0.112391	0.0330729	-0.0405875	-0.0226858	-0.164836	-0.0201989	-0.0439801	-0.103505	0.00299506	-0.297171	0.0753129	0.0638182	0.0458971	0.0425891	0.0509006	0.0525534	0.0495276	0.0517148	0.0426579	0.0592597	0.0556289	0.0505238	0.0481589	0.0514973	0.0664455
PP4R2_HUMAN	0.00620996	-0.0129409	0.0333244	0.0268477	0.0164725	-0.00217847	0.0090547	0.00788232	-0.00790222	-0.00504924	0.0209366	0.000903424	-0.0133476	0.0420439	-0.297138	0.0313759	0.0314031	0.0260779	0.0296267	0.0265645	0.0252409	0.0249628	0.029252	0.0255911	0.0256755	0.0364448	0.0229843	0.0278509	0.040255	0.0421424
COR1C_HUMAN	0.0150319	-0.181729	0.0473895	-0.297075	-0.0069819	-0.110065	0.0443358	0.016774	0.0307144	-0.00992874	0.0202961	0.00522336	-0.0226132	-0.0293257	-0.155721	0.0354971	0.0341569	0.0260787	0.0319383	0.0280889	0.0293121	0.0294611	0.0287062	0.0272932	0.026264	0.0287218	0.0277686	0.0286156	0.0300785	0.033431
RL4_MYCH2	0.118282	-0.0001	-0.0001	-0.100352	-0.0001	-0.0001	-0.287229	-0.0001	-0.0001	-0.296891	-0.0001	-0.0001	-0.204126	-0.0001	-0.0001	0.234639	-0.0001	-0.0001	0.183697	-0.0001	-0.0001	0.218382	-0.0001	-0.0001	0.233975	-0.0001	-0.0001	0.219706	-0.0001	-0.0001
CDC42_HUMAN	0.0593588	0.296697	0.0380921	0.25739	-0.05332	0.232774	0.0137409	0.024374	-0.00801168	-0.198207	-0.0968101	-0.149875	-0.0760546	0.0142537	-0.0286773	0.0490439	0.0413121	0.048561	0.0523121	0.0361648	0.0507762	0.0404119	0.0360456	0.0371236	0.0519777	0.0397325	0.0546848	0.060359	0.0347133	0.0466099
TELO2_HUMAN	0.05563	0.0725272	-0.000353768	0.0012168	-0.027983	-0.00660928	-0.0789148	-0.0024454	-0.0381135	-0.148194	-0.181426	-0.0340096	-0.296684	-0.134259	-0.0678778	0.0415838	0.0257669	0.0257842	0.0236566	0.0287373	0.0239391	0.0358616	0.0248712	0.0268463	0.0346399	0.0361435	0.0300058	0.0344978	0.0285952	0.040807
DAD1_HUMAN	-0.0708926	-0.158696	0.0514387	-0.0840256	-0.0859758	-0.13089	-0.119549	-0.143144	-0.0727121	-0.0213955	-0.101842	-0.0212103	-0.0455875	0.119567	0.296319	0.0845718	0.0903879	0.101145	0.0728351	0.0760817	0.0904101	0.0717657	0.0765697	0.0913747	0.068428	0.0785889	0.0824206	0.0621488	0.0821331	0.115012
GORS2_HUMAN	-0.0001	-0.0873489	-0.0001	-0.0001	-0.296245	-0.0001	-0.0001	0.294084	-0.0001	-0.0001	5.12113e-05	-0.0001	-0.0001	-0.0461302	-0.0001	-0.0001	0.243853	-0.0001	-0.0001	0.269729	-0.0001	-0.0001	0.259357	-0.0001	-0.0001	0.299079	-0.0001	-0.0001	0.301953	-0.0001
CCD39_HUMAN	0.0201047	-0.0001	-0.0001	0.0946482	-0.0001	-0.0001	-0.0254308	-0.0001	-0.0001	-0.00952905	-0.0001	-0.0001	-0.296082	-0.0001	-0.0001	0.146417	-0.0001	-0.0001	0.170697	-0.0001	-0.0001	0.198588	-0.0001	-0.0001	0.14055	-0.0001	-0.0001	0.205518	-0.0001	-0.0001
MYT1_HUMAN	-0.0466947	-0.0589403	-0.0728602	-0.0235722	0.0482411	-0.149846	0.0829807	0.0739322	0.126993	0.0999348	-0.0228061	-0.295841	-0.0243421	-0.0192796	-0.159394	0.108505	0.141692	0.144369	0.104429	0.147813	0.154078	0.112452	0.149924	0.155982	0.112826	0.165538	0.171429	0.101858	0.156067	0.183469
SRFB1_HUMAN	-0.0298037	-0.0543753	-0.0001	0.0766882	0.0175717	-0.0001	0.103121	-0.115285	-0.0001	0.0218811	0.173388	-0.0001	0.295748	0.116065	-0.0001	0.191431	0.131336	-0.0001	0.215368	0.103325	-0.0001	0.182009	0.139712	-0.0001	0.1705	0.139573	-0.0001	0.245047	0.12675	-0.0001
SYCP1_HUMAN	-0.15814	0.0211938	0.000140935	-0.166213	-0.010593	-0.0435896	-0.041333	0.030243	0.012728	-0.0910722	-0.042976	-0.00149198	-0.104902	-0.295704	-0.0742131	0.196888	0.117829	0.0970984	0.199068	0.111662	0.109296	0.161783	0.123568	0.098499	0.169829	0.123307	0.100645	0.179727	0.145578	0.111277
ALG2_HUMAN	-0.0001	-0.0001	0.295695	-0.0001	-0.0001	-0.0240328	-0.0001	-0.0001	0.0792483	-0.0001	-0.0001	0.0659521	-0.0001	-0.0001	0.204034	-0.0001	-0.0001	0.243257	-0.0001	-0.0001	0.19007	-0.0001	-0.0001	0.19296	-0.0001	-0.0001	0.207883	-0.0001	-0.0001	0.228552
ZC3H6_HUMAN	0.119623	-0.0001	0.019158	-0.0271303	-0.0001	0.0262525	-0.0698373	-0.0001	0.13951	-0.295652	-0.0001	0.0141304	-0.0261912	-0.0001	0.263642	0.169595	-0.0001	0.160856	0.19681	-0.0001	0.161449	0.179225	-0.0001	0.158236	0.187324	-0.0001	0.138429	0.205661	-0.0001	0.192773
ARMC1_HUMAN	-0.131856	-0.117257	-0.0449685	0.0158565	-0.0171471	0.00545395	0.0908217	0.058539	0.0732232	0.18623	0.186552	0.295637	0.229133	0.151972	0.241521	0.133864	0.0876277	0.122974	0.111405	0.0771994	0.115953	0.101912	0.0762678	0.121046	0.121009	0.0904929	0.149607	0.113357	0.089283	0.151913
PDCD4_HUMAN	0.0232421	0.00533921	0.0759722	-0.00305075	9.01008e-05	0.00921234	0.00239192	0.0197573	0.0171651	0.104787	0.151154	0.192872	0.295489	0.0480424	0.143256	0.0271338	0.0181232	0.0253354	0.0162584	0.0222522	0.0197731	0.027086	0.017827	0.0188618	0.0287325	0.0245137	0.0254672	0.0253582	0.0271347	0.0231704
NDRG3_HUMAN	-0.0001	-0.0001	-0.256043	-0.0001	-0.0001	-0.0245689	-0.0001	-0.0001	0.0320891	-0.0001	-0.0001	-0.0973812	-0.0001	-0.0001	-0.295377	-0.0001	-0.0001	0.146609	-0.0001	-0.0001	0.14828	-0.0001	-0.0001	0.133341	-0.0001	-0.0001	0.151628	-0.0001	-0.0001	0.166284
ACSL3_HUMAN	-0.0897705	-0.000170718	-0.0156798	-0.269544	-0.0273482	-0.0305078	-0.0376752	-0.0316242	-0.00417319	0.0818027	0.0637623	0.125558	0.27737	0.14193	0.295375	0.053045	0.0280345	0.0324284	0.0458682	0.0277519	0.0348922	0.0566653	0.0314954	0.0390514	0.0491811	0.0421763	0.0355487	0.0496518	0.0388663	0.0458102
TAF6_HUMAN	-0.000671647	-0.0613008	-0.0378848	-0.122949	-0.00127718	-0.0328637	0.0194032	-0.00087363	0.0190428	0.295355	0.0821922	-0.114862	0.104847	0.0366884	-0.0607799	0.174053	0.084016	0.0658459	0.137105	0.0779911	0.0633788	0.148402	0.0854229	0.0688768	0.166616	0.0965508	0.0869509	0.132476	0.0841199	0.0719756
RB_HUMAN	0.0286322	-0.0882883	-0.0001	-0.29529	0.0670157	-0.0001	0.0116508	0.171558	-0.0001	0.255684	0.12648	-0.0001	0.106879	0.247358	-0.0001	0.16784	0.23623	-0.0001	0.217369	0.293292	-0.0001	0.166848	0.247413	-0.0001	0.220896	0.239271	-0.0001	0.22982	0.26717	-0.0001
RRP8_HUMAN	-0.0639213	0.0194945	0.0233129	-0.0452879	0.045197	0.00872367	-0.0331018	0.00985246	-0.0338851	0.228713	0.0765241	0.115118	-0.0232311	0.0763896	0.29528	0.096231	0.0621498	0.0732648	0.0923278	0.0623594	0.0659436	0.0900555	0.0576245	0.0641124	0.0995251	0.0652893	0.0775405	0.089773	0.0655007	0.0903726
CQ062_HUMAN	-0.0134111	-0.0064949	-0.0001	0.0445489	0.0306519	-0.0001	-0.0350721	-0.0810557	-0.0001	0.0283695	0.0616862	-0.0001	-0.295229	-0.186834	-0.0001	0.117319	0.120556	-0.0001	0.0925964	0.116655	-0.0001	0.100077	0.120935	-0.0001	0.100171	0.128536	-0.0001	0.117056	0.141165	-0.0001
HS74L_HUMAN	-0.0130116	-0.0723724	0.0426235	-0.130389	0.101554	-0.12545	0.248361	0.0460386	0.0190363	-0.0381667	0.067082	-0.0404534	-0.10585	-0.108289	-0.295208	0.0323327	0.0411703	0.0371414	0.0422899	0.0474873	0.0361079	0.0423984	0.050058	0.0356906	0.0487573	0.0486554	0.0442005	0.0465779	0.0484138	0.0372755
GPN3_HUMAN	0.00820585	0.0246055	0.0195348	0.0326328	0.00611544	-0.000924675	-0.12366	-0.00580732	-0.0139333	-0.0798212	0.0013409	-0.0123178	0.0504125	-0.000395853	-0.295126	0.0597192	0.043038	0.0481401	0.0593708	0.0411935	0.0439574	0.0673644	0.0450954	0.0465595	0.0628574	0.0485076	0.0447171	0.0665178	0.0407244	0.0619162
TRIM4_HUMAN	0.0434868	-0.0604464	-0.0544698	0.100155	0.0614675	0.101718	-0.0066907	0.0453756	0.0846713	0.0238286	-0.0049804	0.0784904	0.0954049	0.0250283	0.295089	0.247479	0.132445	0.137531	0.201951	0.111038	0.133443	0.147411	0.100053	0.126738	0.150214	0.104986	0.126615	0.191424	0.114613	0.152041
HECD1_HUMAN	-0.0136896	-0.0290351	-0.0372252	0.0255603	-0.00320902	-0.0189142	0.000906177	-0.00705137	-0.00462392	-0.160937	-0.0681746	-0.0284283	-0.218702	-0.0529938	-0.294966	0.0195037	0.0226492	0.0231195	0.0250822	0.017222	0.0208981	0.0175212	0.0162343	0.0201422	0.0320917	0.0235519	0.0213417	0.0285596	0.0293655	0.0319531
DC1L2_HUMAN	0.0207702	-0.232274	0.0660386	-0.294954	0.0743001	-0.169819	0.0609	0.111448	0.129603	0.00623483	0.0664946	0.00677179	0.211182	-0.0195474	-0.192473	0.0364088	0.0535131	0.0536996	0.0470145	0.0485094	0.0508516	0.0492079	0.0539195	0.0459702	0.0402958	0.0435926	0.0350508	0.0573428	0.0421473	0.0519126
SP1_HUMAN	0.0286255	0.092659	0.0391176	0.123175	-0.0133533	-0.0273298	0.187992	0.0724524	0.0549887	0.00259925	-0.0206484	-0.294884	-0.184842	0.056038	-0.25981	0.125803	0.0704525	0.0823468	0.147392	0.0729553	0.0808732	0.144463	0.0781113	0.0745807	0.104544	0.083969	0.0858892	0.125671	0.0755638	0.0881803
FUMH_HUMAN	-0.0369049	0.0545003	-0.13396	0.237254	-0.084804	-0.104222	-0.00574632	-0.237093	-0.0920726	-0.152133	-0.1866	-0.294868	-0.0939308	-0.0859962	0.0492084	0.0600529	0.0563752	0.0413767	0.0548082	0.044278	0.0511206	0.0578884	0.0511229	0.0382999	0.0565331	0.0496248	0.0504667	0.0537358	0.0526755	0.0397989
SYFB_MYCPN	-0.0372392	-0.0152758	-0.070129	-0.0393894	-0.0394503	-0.0518495	-0.0692431	-0.0571848	0.00617347	0.0790476	-0.124926	-0.0718251	-0.0732239	-0.294572	-0.259054	0.166492	0.161426	0.130711	0.160576	0.162903	0.129335	0.15991	0.169206	0.124853	0.195594	0.18968	0.137274	0.173409	0.220124	0.151214
F204A_HUMAN	-0.0290776	0.0710341	0.294433	0.0400324	0.185823	-0.0082029	0.0270978	0.0945814	-0.206563	0.0922319	0.110391	0.0777696	0.0839481	0.061874	-0.0748488	0.105252	0.101456	0.12358	0.100686	0.115209	0.134019	0.112707	0.115045	0.128735	0.105106	0.104264	0.122173	0.109336	0.100272	0.13772
BACH_HUMAN	0.0145667	0.0646937	0.0345875	0.0421481	-0.00496009	0.0319461	0.0390526	0.0159371	-0.0342052	-0.0287115	-0.172614	-0.0478466	-0.294312	-0.0082953	-0.0514267	0.0379891	0.0276548	0.0212716	0.032241	0.020188	0.0219513	0.0351404	0.0196496	0.0221426	0.0236018	0.0307376	0.0259299	0.0323333	0.0254267	0.0271324
NOL12_HUMAN	-0.0279381	-0.145319	-0.0225194	-0.0872773	-0.00230109	-0.034526	-0.0583089	-0.0122717	-0.0240388	-0.0253815	-0.031522	0.0476136	0.0302872	-0.00887812	0.294135	0.113938	0.123618	0.0894893	0.111202	0.114821	0.0951637	0.119598	0.115046	0.0921893	0.107881	0.120195	0.0878162	0.122683	0.13697	0.115172
AN13D_HUMAN	-0.0001	-0.294106	0.00414026	-0.0001	-0.168571	-0.249827	-0.0001	-0.0657681	-0.120209	-0.0001	-0.0902031	0.041754	-0.0001	0.111188	-0.173359	-0.0001	0.179215	0.194244	-0.0001	0.182173	0.240404	-0.0001	0.177011	0.220587	-0.0001	0.180637	0.217846	-0.0001	0.177983	0.267689
RBL2_HUMAN	-0.0001	-0.294097	-0.0001	-0.0001	0.113173	-0.0001	-0.0001	-0.213075	-0.0001	-0.0001	0.283864	-0.0001	-0.0001	-0.287934	-0.0001	-0.0001	0.292285	-0.0001	-0.0001	0.251758	-0.0001	-0.0001	0.27594	-0.0001	-0.0001	0.293076	-0.0001	-0.0001	0.333353	-0.0001
GLMN_HUMAN	-0.12597	0.0243104	-0.0707705	-0.0754783	0.0157578	-0.0930253	0.0163786	0.00670928	0.0270945	-0.0415059	0.110534	0.0878498	-0.294057	0.0468728	0.184135	0.122699	0.066205	0.0787975	0.118965	0.0615083	0.0752344	0.100184	0.0759316	0.0759077	0.120331	0.0706415	0.0783723	0.115253	0.0681768	0.0755506
MPRIP_HUMAN	-7.65827e-05	0.00665003	-0.0147381	0.00317865	-0.00968343	-0.00636205	-0.0628137	-0.0409906	-0.127658	-0.0307722	-0.0812202	-0.0301754	-0.294051	-0.040239	-0.111168	0.0279074	0.0244099	0.0327955	0.023575	0.0262291	0.0281259	0.0399116	0.0276514	0.039205	0.0357763	0.0374225	0.0318818	0.0352411	0.0336125	0.0428201
CLPX_HUMAN	0.0831011	-0.159938	-0.114692	-0.123494	-0.0269012	-0.0215579	-0.174158	-0.134935	0.0261298	0.100854	-0.0878752	-0.0916596	0.294034	0.192343	0.165509	0.139022	0.0540319	0.0603081	0.121766	0.0416546	0.0521324	0.140202	0.0500207	0.0608972	0.112318	0.0603271	0.0544227	0.126584	0.0527954	0.0687227
TTBK1_HUMAN	0.0126636	-0.080217	0.0452736	0.0482117	0.0356632	0.0039536	0.0669909	0.0192404	0.0360326	-0.0374898	0.294019	0.013731	-0.0187224	-0.0747911	0.00493969	0.107977	0.134556	0.126089	0.114279	0.131314	0.123988	0.11466	0.163595	0.124725	0.108853	0.149422	0.125549	0.104737	0.138598	0.14123
HS12A_HUMAN	-0.00239345	0.125515	0.0239424	0.0184102	-0.00733818	0.0845328	-0.0177742	-0.00853657	-0.0691543	-0.0621843	-0.0249338	-0.0827859	-0.14443	-0.0548958	-0.294012	0.0420026	0.0287134	0.0247038	0.0234361	0.0194279	0.0334066	0.0271148	0.0175108	0.0275778	0.0358333	0.0220544	0.0266143	0.0341227	0.0304386	0.0369663
BL1S3_HUMAN	0.00875883	-0.0204368	-0.0001	-0.00151832	0.0628254	-0.0001	0.0962738	0.0514219	-0.0001	-0.293609	0.0078833	-0.0001	0.0552392	-0.0481705	-0.0001	0.220137	0.123116	-0.0001	0.158432	0.12708	-0.0001	0.179881	0.106958	-0.0001	0.213419	0.101559	-0.0001	0.181396	0.125728	-0.0001
PDCD2_HUMAN	-0.0001	-0.0335789	-0.0612933	-0.0001	-0.0419805	0.08496	-0.0001	-0.100875	0.0532659	-0.0001	0.0669032	-0.114352	-0.0001	-0.105451	-0.293591	-0.0001	0.0887659	0.118393	-0.0001	0.0885621	0.108589	-0.0001	0.0939081	0.114273	-0.0001	0.0875711	0.117021	-0.0001	0.0974319	0.127149
PSIP1_HUMAN	0.020783	-0.0744463	0.0448948	-0.272632	0.150142	0.00797439	0.02088	0.0154211	-0.0235114	-0.0827896	0.0590773	-0.0928298	0.00747724	0.219883	0.293252	0.102887	0.0814528	0.0766643	0.093872	0.0979055	0.0824471	0.0990369	0.077207	0.0788691	0.104538	0.0849839	0.0847498	0.0831749	0.0806611	0.099847
RRS1_HUMAN	-0.049314	-0.205579	0.0541464	0.0214098	0.204579	0.0878354	-0.00327047	0.00709769	0.0293363	0.180942	0.101189	0.293142	0.195807	0.0908219	0.171805	0.0297585	0.0472787	0.0401878	0.0304748	0.0447156	0.0375653	0.0363468	0.0350056	0.0394018	0.0354047	0.0423888	0.0390521	0.036202	0.0478685	0.0464382
TITIN_HUMAN	0.0539882	-0.0114176	-0.0001	0.00136573	-0.0100962	-0.0001	-0.00366495	0.0255389	-0.0001	0.0611158	0.293002	-0.0001	0.0580432	-0.0210048	-0.0001	0.0907849	0.180211	-0.0001	0.0588414	0.175453	-0.0001	0.0607964	0.175304	-0.0001	0.0711741	0.193325	-0.0001	0.0797927	0.169854	-0.0001
PRDX5_HUMAN	0.0038608	0.0153533	-0.0294086	0.153088	0.0428355	0.080683	0.0283251	-0.00678434	0.112909	-0.0559682	0.12129	-0.187584	0.00793943	-0.0631882	0.292915	0.0747261	0.102976	0.0957998	0.0881645	0.0938778	0.0903258	0.0634795	0.101363	0.0813314	0.0870813	0.115484	0.105783	0.0754838	0.113917	0.0989271
DDAH1_HUMAN	-0.0001	0.146043	-0.0001	-0.0001	-0.0400961	-0.0001	-0.0001	-0.0336327	-0.0001	-0.0001	-0.154437	-0.0001	-0.0001	-0.292893	-0.0001	-0.0001	0.239152	-0.0001	-0.0001	0.230266	-0.0001	-0.0001	0.236693	-0.0001	-0.0001	0.237979	-0.0001	-0.0001	0.273653	-0.0001
HS90A_HUMAN	0.0380073	-0.00990831	0.0760553	-0.174567	-0.0692763	-0.0535612	0.292785	0.0433826	-0.028402	-0.0493239	0.118572	0.114416	0.0572044	0.0614598	0.070661	0.0379585	0.0303509	0.0194238	0.0339145	0.0350613	0.0199103	0.0359233	0.0278225	0.0280151	0.0392186	0.0342981	0.0240162	0.0377626	0.0388645	0.0308288
FOXO3_HUMAN	0.143158	-0.0369915	0.028329	0.0958508	-0.0256092	0.292751	-0.102866	-0.00767435	-0.0771918	0.0837327	-0.000777293	-0.0188889	-0.00640148	0.0981625	-0.173196	0.0851436	0.0787381	0.281686	0.0784717	0.0812905	0.278793	0.0935012	0.0828498	0.245314	0.0814766	0.0782998	0.251236	0.0817929	0.100659	0.282911
FKBP4_HUMAN	0.0194996	-0.137939	0.120656	-0.230543	0.00175493	-0.237817	0.292624	0.0689012	0.0554357	-0.244427	-0.000288675	-0.0531234	-0.0508489	0.00314258	-0.118459	0.028533	0.0228456	0.0320345	0.0227656	0.0194623	0.0274005	0.0224559	0.0241951	0.0303841	0.0262308	0.0277327	0.0280985	0.0211655	0.0282441	0.0293003
NOL10_HUMAN	-0.0309023	-0.0725445	0.0697151	-0.0626705	0.0725443	0.0795627	0.0633352	0.0299177	0.0217404	0.125528	0.0568784	0.29252	-0.0423512	0.0385496	-0.00297081	0.0694928	0.0666118	0.0482943	0.073443	0.0677796	0.0519574	0.0718381	0.0711845	0.0502746	0.0946909	0.0682537	0.0461086	0.085147	0.0699466	0.0505763
RL13_MYCPE	0.0421496	-0.0001	-0.0001	-0.0967442	-0.0001	-0.0001	-0.00423087	-0.0001	-0.0001	-0.0264563	-0.0001	-0.0001	-0.292497	-0.0001	-0.0001	0.157476	-0.0001	-0.0001	0.17719	-0.0001	-0.0001	0.135925	-0.0001	-0.0001	0.139081	-0.0001	-0.0001	0.219766	-0.0001	-0.0001
TAF12_HUMAN	-0.0001	0.00689253	-0.00396972	-0.0001	-0.0437033	-0.0841183	-0.0001	0.0267926	0.292477	-0.0001	0.0109012	-0.219067	-0.0001	-0.0772219	0.052737	-0.0001	0.201867	0.150809	-0.0001	0.203059	0.143477	-0.0001	0.229045	0.174547	-0.0001	0.216007	0.166955	-0.0001	0.205271	0.140956
NRAP_HUMAN	-0.0001	-0.0001	0.0763685	-0.0001	-0.0001	-0.00655972	-0.0001	-0.0001	0.0717655	-0.0001	-0.0001	0.00841236	-0.0001	-0.0001	0.292476	-0.0001	-0.0001	0.210358	-0.0001	-0.0001	0.201061	-0.0001	-0.0001	0.21405	-0.0001	-0.0001	0.245196	-0.0001	-0.0001	0.269441
LLPH_HUMAN	0.0372709	-0.0744249	0.0936066	-0.00423177	0.0264828	0.0851071	-0.0297381	-0.00213423	-0.0234768	0.104526	0.0261519	0.178628	0.166424	0.0225611	0.292451	0.0738707	0.0799769	0.0745598	0.0836461	0.0775527	0.0673528	0.073897	0.0727437	0.0585883	0.0801274	0.0718176	0.0715669	0.0897103	0.0766129	0.0874328
PFKAM_HUMAN	-0.0140738	-0.292412	0.112748	-0.0259029	0.137387	-0.140497	0.000535259	-0.0149822	0.170808	0.0547122	0.0387313	-0.0139495	0.217061	-0.0598816	-0.11906	0.0360317	0.0293588	0.0314622	0.0361952	0.0251742	0.031732	0.0365869	0.0208178	0.0311504	0.0354386	0.0221698	0.0353653	0.0330735	0.030548	0.0373827
IF2M_HUMAN	0.0617313	-0.189657	-0.0403165	-0.0413806	-0.0803541	-0.0523083	-0.23925	-0.0142869	-0.0991593	-0.0908309	0.0333299	0.0478859	0.282104	0.292362	-0.231903	0.242378	0.165525	0.15733	0.168918	0.170509	0.167388	0.225653	0.151617	0.155722	0.179752	0.175037	0.144721	0.229748	0.17199	0.151926
ERLN2_HUMAN	0.10854	0.0048209	-0.0691922	-0.292168	-0.0224027	-0.0503257	-0.245248	-0.0390546	-0.0657948	0.139739	-0.0300047	-0.0685364	-0.209221	-0.0036754	0.14272	0.0979393	0.0679813	0.0654077	0.0872378	0.0663852	0.0624772	0.083736	0.0632862	0.0638529	0.0889419	0.0583927	0.0596938	0.0898983	0.0635465	0.0692578
SYCM_HUMAN	0.0682824	-0.116282	0.0499405	-0.149929	0.0425083	-0.0995163	-0.092846	-0.227012	-0.140937	0.028765	-0.0347629	-0.0443851	0.116068	0.292102	0.076157	0.170941	0.165498	0.180068	0.134708	0.165478	0.192193	0.13863	0.188754	0.214363	0.115765	0.171267	0.174465	0.13074	0.212453	0.262967
CBX5_HUMAN	-0.0103959	-0.0934064	0.0325271	0.0539503	0.0113096	-0.0509789	-0.00330204	-0.0817819	-0.0421786	-0.0722561	0.169256	0.209932	0.218729	-0.0388381	0.292101	0.0423013	0.0480298	0.0435204	0.0441912	0.0437787	0.05606	0.0541714	0.0517696	0.0465143	0.0549841	0.0556696	0.0546501	0.0569851	0.053068	0.0642529
KKCC2_HUMAN	-0.0001	-0.0001	-0.0418071	-0.0001	-0.0001	0.0912635	-0.0001	-0.0001	-0.151651	-0.0001	-0.0001	-0.0813475	-0.0001	-0.0001	-0.292047	-0.0001	-0.0001	0.283474	-0.0001	-0.0001	0.205515	-0.0001	-0.0001	0.215354	-0.0001	-0.0001	0.216383	-0.0001	-0.0001	0.252933
WDR13_HUMAN	-0.180273	0.0342281	0.135756	-0.25398	-0.0300521	-0.292018	-0.123342	-0.00451955	0.0688973	-0.0543728	-0.023039	0.068525	0.0300876	-0.0199644	-0.102565	0.136863	0.112051	0.143885	0.138211	0.128403	0.138806	0.12932	0.104656	0.139448	0.112382	0.104081	0.145252	0.131359	0.109862	0.144303
ESYT2_HUMAN	-0.0156673	-0.0123875	-0.138773	-0.22188	-0.0987754	-0.137763	-0.291749	-0.115381	-0.00123234	-0.150531	-0.032936	-0.0420461	-0.0845954	-0.014576	0.0208907	0.0901525	0.0797562	0.0838722	0.0888924	0.0800318	0.0831026	0.0798624	0.0906596	0.0723799	0.0770555	0.0760619	0.0779759	0.0788043	0.0929309	0.0957857
TAD2B_HUMAN	-0.0001	-0.0001	0.104405	-0.0001	-0.0001	-0.0653122	-0.0001	-0.0001	0.291646	-0.0001	-0.0001	-0.198582	-0.0001	-0.0001	0.176291	-0.0001	-0.0001	0.155393	-0.0001	-0.0001	0.15789	-0.0001	-0.0001	0.187158	-0.0001	-0.0001	0.170297	-0.0001	-0.0001	0.184839
UB2G2_HUMAN	-0.0001	0.0547362	-0.0990309	-0.0001	0.064262	-0.197944	-0.0001	-0.000804621	0.039896	-0.0001	0.128307	0.12413	-0.0001	0.291379	-0.0578936	-0.0001	0.145176	0.202295	-0.0001	0.154998	0.232703	-0.0001	0.148296	0.191585	-0.0001	0.167313	0.211987	-0.0001	0.184178	0.191947
PDIP2_HUMAN	-0.0246529	-0.291227	-0.0911828	-0.123066	-0.165819	-0.0890051	-0.0696668	-0.121244	-0.015461	0.0166216	0.0207813	0.0195186	0.122868	-0.111228	0.224346	0.0907249	0.0758868	0.0656007	0.0821205	0.0658896	0.0658795	0.0702127	0.0603597	0.0602134	0.0757543	0.06457	0.0487465	0.0953299	0.0677192	0.0717641
DYH10_HUMAN	0.0360646	-0.25123	-0.0001	0.0950849	-0.0423665	-0.0001	0.0447121	-0.0370104	-0.0001	-0.0441	-0.290854	-0.0001	-0.0187038	-0.124576	-0.0001	0.149015	0.261886	-0.0001	0.170365	0.214221	-0.0001	0.150684	0.209813	-0.0001	0.184164	0.274045	-0.0001	0.168813	0.248688	-0.0001
COMD9_HUMAN	-0.142194	0.157612	0.00533293	-0.0147012	0.00788357	0.00655614	-0.0382442	-0.0238824	-0.0414211	-0.0516052	-0.0579375	-0.0309028	-0.238693	-0.0593131	-0.290473	0.0711105	0.0520229	0.0558243	0.0529233	0.0441078	0.0519541	0.0587117	0.0473516	0.0486642	0.0567474	0.0451134	0.0532507	0.0699781	0.0457305	0.0644681
UMPS_HUMAN	-0.0212701	0.290333	-0.0619146	0.00640188	-0.0111183	0.166509	-0.0508115	-0.123484	0.0215662	-0.135276	0.0388377	-0.0250553	-0.0553583	-0.0768359	-0.0436756	0.0458447	0.0640537	0.0561073	0.0593426	0.0409414	0.0631801	0.0498789	0.053993	0.0551936	0.0541882	0.0447188	0.0737336	0.0509131	0.0627767	0.0703064
NADK_HUMAN	-0.0001	0.0192855	0.16271	-0.0001	-0.0585644	-0.114346	-0.0001	0.118924	0.0337606	-0.0001	0.0507939	-0.0403169	-0.0001	-0.179475	-0.290227	-0.0001	0.15888	0.215563	-0.0001	0.164938	0.206754	-0.0001	0.185195	0.213324	-0.0001	0.171185	0.201061	-0.0001	0.204972	0.242328
ANO6_HUMAN	0.06673	-0.0613781	-0.0193666	-0.163641	-0.0675746	-0.13573	-0.132376	-0.0156862	-0.0329062	0.0733141	0.120107	0.0813067	0.092432	0.289803	0.251088	0.260385	0.115299	0.167798	0.203386	0.117485	0.205393	0.193957	0.125222	0.175131	0.180587	0.144226	0.184532	0.179435	0.152877	0.235927
KANK4_HUMAN	-0.0336391	-0.0181631	-0.0165242	0.098444	0.0189665	-0.058982	0.00778604	-0.0234954	-0.0613686	-0.028203	-0.103353	-0.0416971	-0.229397	-0.0287268	-0.289788	0.0440816	0.0385115	0.0344581	0.0526013	0.0302437	0.0379003	0.0378108	0.0347594	0.0403341	0.0394339	0.0432304	0.0426912	0.0529746	0.0492054	0.0472787
RYK_HUMAN	-0.0001	-0.289604	-0.0001	-0.0001	0.0253736	-0.0001	-0.0001	-0.0886586	-0.0001	-0.0001	0.117739	-0.0001	-0.0001	0.00938128	-0.0001	-0.0001	0.330807	-0.0001	-0.0001	0.391099	-0.0001	-0.0001	0.315767	-0.0001	-0.0001	0.386597	-0.0001	-0.0001	0.381952	-0.0001
RBM3_HUMAN	0.0888227	-0.0732783	0.022478	0.170882	-0.0672954	-0.212997	-0.0661905	-0.0227741	0.102504	-0.156864	-0.0809133	-0.117864	-0.192378	0.103073	-0.289604	0.0686045	0.0734825	0.0618812	0.0742653	0.0731972	0.070484	0.0823694	0.0590421	0.0631646	0.0789324	0.0764429	0.0649452	0.0818647	0.0769812	0.0742216
SDHB_HUMAN	-0.0001	-0.273654	-0.0001	-0.0001	-0.0485236	-0.0001	-0.0001	0.148089	-0.0001	-0.0001	-0.289558	-0.0001	-0.0001	0.13617	-0.0001	-0.0001	0.159833	-0.0001	-0.0001	0.144675	-0.0001	-0.0001	0.151731	-0.0001	-0.0001	0.15904	-0.0001	-0.0001	0.164002	-0.0001
SHCBP_HUMAN	-0.0015655	0.000948846	-0.104821	0.0277767	0.011296	-0.0281326	-0.00101847	-0.0201368	-0.0381194	-0.014866	-0.00911073	0.00560922	-0.164605	-0.141709	-0.289537	0.03176	0.0331567	0.0475211	0.0333981	0.0372038	0.0383765	0.028956	0.0336255	0.0419902	0.0344963	0.0362489	0.0409764	0.0508798	0.0517008	0.0585752
TF2AA_HUMAN	-0.0867444	-0.176343	-0.289433	0.012856	0.0326532	-0.197638	0.0572406	-0.22625	-0.0644686	-0.0671773	0.0620308	0.0104581	-0.029342	-0.100325	-0.00987678	0.114287	0.0859958	0.0808958	0.0897739	0.0866563	0.0751572	0.0961309	0.0840595	0.0684923	0.0914819	0.0943926	0.0652635	0.083778	0.0899071	0.074135
TRIM9_HUMAN	-0.0499709	0.110663	-0.00300145	0.230462	-0.0542	0.0134789	-0.240554	0.0151947	-0.00581136	0.12058	0.017299	0.0790943	0.28939	0.023031	0.00761333	0.10258	0.0753172	0.0825482	0.108605	0.0762483	0.0748518	0.119407	0.073792	0.0732106	0.106284	0.0748722	0.0885854	0.111787	0.0988259	0.107625
NDUF2_HUMAN	-0.0251551	-0.268329	-0.0264761	-0.125915	-0.0878367	-0.0692448	0.00500103	-0.0193186	-0.0369247	0.0508864	-0.10424	-0.0699336	0.15657	0.2893	-0.0631156	0.0713643	0.0683731	0.0796394	0.0764285	0.0650296	0.0747525	0.0634149	0.0745863	0.0902653	0.0709901	0.0747932	0.0756745	0.0604479	0.0741538	0.0881673
RINT1_HUMAN	-0.00113147	-0.0606909	-0.0111026	-0.0729197	0.0120586	-0.0095746	-0.289264	-0.0458435	-0.00560774	-0.0288545	-0.0338055	0.00883218	-0.0758965	-0.027115	0.00779649	0.114035	0.125268	0.0863628	0.107909	0.122708	0.0811506	0.112723	0.116566	0.0809102	0.0969039	0.124798	0.083632	0.104999	0.131172	0.0914874
CDT1_HUMAN	-0.111315	-0.0820023	-0.0298654	-0.0070017	0.066556	-0.0929581	-0.113039	-0.00457748	-0.000970106	-0.28911	0.0794122	0.0495533	0.0508745	0.0706645	-0.208066	0.127117	0.110962	0.089451	0.113257	0.116035	0.0966171	0.141265	0.116375	0.0977364	0.130767	0.109767	0.0997916	0.122514	0.123369	0.112023
AKTS1_HUMAN	0.0383515	0.249764	-0.117808	0.0667181	0.033206	-0.0151949	0.196414	0.128931	-0.00600532	-0.0404018	-0.061122	-0.0287999	-0.0621784	0.0474851	-0.289103	0.0878883	0.172269	0.185155	0.104063	0.150625	0.157375	0.116675	0.163032	0.172739	0.0896862	0.150063	0.160301	0.10332	0.178625	0.233739
LNP_HUMAN	-0.0650912	-0.115431	-0.0726749	-0.289	-0.143658	-0.0314736	-0.150195	-0.0279122	0.00783844	-0.0511399	-0.0294289	-0.0541721	-0.0619761	0.0986698	0.00856493	0.0498129	0.0489035	0.0439124	0.0500428	0.0462721	0.0482588	0.0414233	0.0418756	0.0422809	0.0416239	0.0491039	0.0430891	0.0406166	0.0443728	0.0564969
AL7A1_HUMAN	-0.0001	-0.288961	0.219227	-0.0001	-0.0503595	-0.0205856	-0.0001	0.0158165	0.0669742	-0.0001	-0.0864872	-0.0172206	-0.0001	0.174672	0.183323	-0.0001	0.191362	0.234859	-0.0001	0.15974	0.192112	-0.0001	0.164214	0.194604	-0.0001	0.206393	0.211652	-0.0001	0.177824	0.229732
HMN5_HUMAN	-0.0137183	-0.0001	-0.00268088	-0.0203824	-0.0001	0.0262673	-0.180961	-0.0001	0.100224	-0.133909	-0.0001	0.0628485	0.104322	-0.0001	-0.288923	0.204327	-0.0001	0.159627	0.208453	-0.0001	0.173133	0.219016	-0.0001	0.207427	0.19239	-0.0001	0.191966	0.182702	-0.0001	0.224701
GRB2_HUMAN	-0.172485	-0.227951	-0.0316192	-0.127657	0.102322	-0.288643	0.0561566	-0.0715742	-0.0195102	-0.00840384	0.00354409	-0.0380481	-0.250179	-0.237831	-0.121392	0.0586372	0.0487799	0.0426447	0.0475933	0.0522345	0.0524838	0.0514045	0.0496974	0.0391325	0.0377878	0.054494	0.0405042	0.0532367	0.0496353	0.0514103
MK67I_HUMAN	0.00788323	-0.234118	0.105414	0.0404593	0.169286	0.122364	0.0456908	0.00854893	-0.0354931	0.0862027	0.104493	0.230684	0.279533	0.156588	0.288548	0.0569506	0.0541163	0.0483608	0.0344652	0.0594475	0.0497848	0.0468034	0.0459679	0.0432336	0.0465357	0.0524169	0.0495505	0.0460045	0.0574219	0.0594057
EMD_HUMAN	0.0143619	-0.0922574	-0.117628	-0.288128	-0.0636169	-0.066927	-0.222547	-0.107722	-0.0657294	-0.0466429	-0.190368	-0.108303	-0.079306	-0.0144001	0.109764	0.0537546	0.0602126	0.0676327	0.0459439	0.0518569	0.0523923	0.04661	0.0550348	0.0554581	0.0390612	0.0614891	0.0537011	0.0365075	0.0489732	0.0588923
F192A_HUMAN	0.00713017	-0.119357	-0.0593289	0.11752	0.00428211	-0.187611	0.110209	-0.163525	-0.0434225	-0.248592	-0.109449	-0.0624413	-0.0665195	-0.036008	-0.287944	0.08999	0.0564578	0.0645712	0.0805351	0.0531958	0.081714	0.0651023	0.0676098	0.0773439	0.0839462	0.0658755	0.0659949	0.0645648	0.073038	0.0759783
RM47_HUMAN	0.0144109	-0.198227	-0.0722907	0.0353784	-0.0758444	-0.0697271	0.0920473	-0.0573127	-0.0452615	0.179306	-0.0729463	-0.0586075	0.010479	0.247834	0.287723	0.184814	0.0862947	0.0855767	0.123078	0.083559	0.0777672	0.134483	0.0850801	0.0764812	0.149868	0.0923556	0.0725834	0.152516	0.0846159	0.089448
ACACB_HUMAN	-0.0001	0.0714745	-0.0393013	-0.0001	0.0441323	-0.0369416	-0.0001	0.0390724	0.00785466	-0.0001	-0.0914752	-0.0169039	-0.0001	0.287718	0.0563147	-0.0001	0.240823	0.151126	-0.0001	0.245553	0.151757	-0.0001	0.231794	0.151247	-0.0001	0.239077	0.150416	-0.0001	0.288825	0.158319
STMN1_HUMAN	0.0357411	-0.118684	-0.215314	0.0141987	0.0606359	-0.0511576	0.0603665	-0.230814	-0.0183197	-0.223318	-0.115176	-0.0110983	-0.152085	-0.287639	0.00838869	0.106396	0.0616195	0.0682444	0.0762843	0.063658	0.0880521	0.0847526	0.0688376	0.0731117	0.102333	0.0719942	0.0706294	0.0998359	0.0718933	0.0713652
FOXP1_HUMAN	-0.0001	-0.00718447	-0.00971675	-0.0001	-0.0212197	-0.0295537	-0.0001	0.0570339	-0.0726388	-0.0001	-0.0254084	-0.287608	-0.0001	0.071434	-0.175984	-0.0001	0.0863249	0.118146	-0.0001	0.0827991	0.133469	-0.0001	0.0999467	0.123908	-0.0001	0.0891423	0.150648	-0.0001	0.084469	0.140539
T11L1_HUMAN	-0.017657	0.0405055	0.00506604	-0.00684057	-0.00348647	0.0148984	0.103856	0.00962907	-0.0164365	-0.0274315	-0.085707	0.00397669	0.0253233	-0.0409503	-0.287488	0.0616299	0.0429454	0.0388251	0.0554162	0.0397802	0.038576	0.0671817	0.0377553	0.0370474	0.0631599	0.0412118	0.0349558	0.0640054	0.0451946	0.0528827
ACON_HUMAN	-0.0555117	-0.287433	-0.186743	0.11203	-0.049655	0.044935	0.193014	-0.183785	0.0778144	0.0385021	-0.117477	-0.212832	0.151178	0.0901412	-0.158365	0.0979313	0.103855	0.135017	0.0840179	0.108619	0.11994	0.0927489	0.103359	0.137679	0.0927024	0.11194	0.132445	0.0852135	0.117003	0.124398
SLX4I_HUMAN	0.254214	-0.270814	0.0648971	0.123161	0.178008	0.287352	-0.203227	-0.00287841	-0.257397	0.205789	0.0741302	0.162567	-0.186228	-0.215088	-0.08786	0.225744	0.275832	0.127169	0.194568	0.277302	0.131064	0.217326	0.213038	0.124705	0.21826	0.222975	0.116494	0.246069	0.262753	0.130288
SNPC3_HUMAN	-0.00375745	0.0562741	0.00149573	-0.0223713	0.0160053	-0.0867077	0.0725832	-0.0316227	-0.197663	-0.0172801	0.012514	0.00528597	-0.14349	0.0266061	-0.287272	0.0992722	0.0998158	0.113414	0.0948614	0.0734277	0.115556	0.096794	0.0790608	0.118585	0.099615	0.0729746	0.10836	0.117669	0.0795915	0.125464
KCRB_HUMAN	0.0056707	0.186997	0.0250062	0.137479	-0.0125951	0.10747	0.0629883	-0.0263788	-0.0773313	-0.0910651	-0.116761	-0.0553694	-0.287155	-0.137032	-0.220081	0.0234733	0.0320227	0.0359727	0.0399198	0.0204801	0.0358114	0.0388594	0.0257124	0.0282301	0.029953	0.0284784	0.0301127	0.0313199	0.0258176	0.0333488
HINT2_HUMAN	0.0616367	0.0320325	-0.161582	0.125426	-0.226581	-0.0369538	0.0237364	-0.28712	-0.0819056	0.0683636	-0.0934821	-0.0198608	0.165542	-0.00826059	-0.171263	0.0907674	0.078623	0.0705926	0.0701635	0.0849699	0.0681338	0.0885801	0.0816	0.0748044	0.0809068	0.0867332	0.0623717	0.0759061	0.0889853	0.0798781
NSF1C_HUMAN	-0.0001	0.0715257	-0.287111	-0.0001	0.0614514	-0.114745	-0.0001	0.0370962	0.0861294	-0.0001	0.0346179	-0.0235546	-0.0001	0.177423	-0.264363	-0.0001	0.114842	0.150504	-0.0001	0.121364	0.17666	-0.0001	0.121126	0.179486	-0.0001	0.145021	0.141665	-0.0001	0.156542	0.175137
GRP75_HUMAN	-0.00229971	-0.261993	-0.108187	-0.287059	-0.240743	-0.204366	-0.0435468	-0.280863	-0.113239	-0.0391097	-0.136399	-0.0754911	0.143377	0.192555	0.153251	0.0336973	0.0277419	0.0252941	0.0315355	0.0261484	0.0237276	0.0218237	0.029512	0.0298022	0.0359548	0.0301728	0.0223146	0.0312723	0.0317807	0.0312643
ZN687_HUMAN	-0.0001	-0.287044	-0.0001	-0.0001	0.103755	-0.0001	-0.0001	-0.0497373	-0.0001	-0.0001	-0.0395249	-0.0001	-0.0001	-0.179865	-0.0001	-0.0001	0.297195	-0.0001	-0.0001	0.256488	-0.0001	-0.0001	0.281131	-0.0001	-0.0001	0.242539	-0.0001	-0.0001	0.319153	-0.0001
M3K10_HUMAN	0.0607158	-0.0001	-0.0001	0.167658	-0.0001	-0.0001	0.114871	-0.0001	-0.0001	0.287012	-0.0001	-0.0001	0.206674	-0.0001	-0.0001	0.202526	-0.0001	-0.0001	0.19472	-0.0001	-0.0001	0.178293	-0.0001	-0.0001	0.218949	-0.0001	-0.0001	0.207994	-0.0001	-0.0001
SSRP1_HUMAN	0.065204	-0.049166	0.0187199	0.192845	0.0706575	0.0624241	-0.0742312	-0.0410221	-0.104783	-0.0182536	-0.0544417	0.286829	0.173407	0.125246	0.280734	0.0439431	0.0417907	0.0280472	0.0398571	0.0416768	0.0372352	0.0414359	0.0393494	0.0342415	0.0342071	0.0481838	0.0391601	0.0369118	0.0440284	0.0421013
F193B_HUMAN	0.0239732	-0.146321	0.0449015	-0.0759052	0.129015	0.0781499	0.0228504	-0.0846382	-0.211213	-0.286717	-0.0380357	0.104493	-0.0218432	-0.206433	0.206469	0.120181	0.120395	0.29027	0.101757	0.13092	0.221267	0.104801	0.124801	0.246784	0.125976	0.126001	0.215717	0.101724	0.133451	0.246387
AAAT_HUMAN	-0.0001	-0.000970872	-0.106	-0.0001	0.0105115	0.167043	-0.0001	-0.0136442	0.0347605	-0.0001	0.0282399	0.114701	-0.0001	0.22271	-0.28659	-0.0001	0.0943528	0.297931	-0.0001	0.094982	0.297734	-0.0001	0.0980465	0.277312	-0.0001	0.102571	0.286077	-0.0001	0.124234	0.329511
LYRIC_HUMAN	-0.0149281	0.00616494	-0.00861379	-0.188411	-0.0799946	-0.0633572	-0.126575	0.133959	0.22437	-0.0509514	-0.0202184	-0.286572	-0.021218	0.0394886	0.0960415	0.0381401	0.0358424	0.0368434	0.0329013	0.0385822	0.0366914	0.0368101	0.0385849	0.0384286	0.0423038	0.0375117	0.0362795	0.0246797	0.0402488	0.0406243
F16A2_HUMAN	0.0652482	-0.0201371	-0.10853	0.27365	0.0904555	0.0527776	-0.0158532	0.119517	0.120217	0.00854925	-0.0295536	-3.54613e-05	-0.286553	-0.0580333	-0.0777291	0.140219	0.185371	0.153268	0.127708	0.167946	0.152863	0.118779	0.174824	0.146707	0.109568	0.156655	0.145559	0.122261	0.170421	0.156409
FXYD6_HUMAN	-0.0954434	0.0595966	0.0210457	-0.100191	0.0499488	0.0261862	0.175907	0.101579	0.113518	0.0619654	-0.0347087	0.0804386	0.28618	-0.0459558	-0.0398836	0.124878	0.116369	0.121953	0.109439	0.110202	0.114262	0.113163	0.124607	0.114341	0.109873	0.126734	0.128156	0.127493	0.121255	0.123559
CPNE1_HUMAN	-0.078396	0.286147	-0.019475	0.113993	-0.0164648	0.0389495	-0.00390662	-0.064415	-0.00220472	0.00688993	0.00952143	-0.0495113	-0.0293281	0.0665779	0.195975	0.0867952	0.0620408	0.117633	0.0836126	0.0530394	0.126992	0.0553752	0.065537	0.126452	0.06194	0.0564363	0.11647	0.0652099	0.0714385	0.142607
AMRA1_HUMAN	-0.158555	-0.092828	-0.13602	0.271598	0.11086	-0.0585911	0.0426719	0.0055163	0.136476	0.285938	0.254311	-0.0417213	0.137968	-0.236183	-0.0394844	0.275751	0.158123	0.127614	0.255939	0.154038	0.130328	0.271122	0.145376	0.130412	0.267255	0.148374	0.117866	0.274597	0.200656	0.129375
TMED1_HUMAN	-0.0271803	-0.0351913	-0.0138601	-0.0224379	-0.0908882	0.0010045	-0.0218426	-0.026806	0.01278	-0.0119293	0.04655	0.0151119	0.0151687	0.285843	0.0343987	0.0608011	0.0709698	0.0650486	0.0579396	0.0769788	0.0724588	0.0621888	0.070762	0.0719627	0.0555797	0.0733683	0.0762802	0.0596525	0.0942898	0.0795767
TCEA2_HUMAN	-0.0827949	-0.0814222	0.166196	-0.0479228	-0.00186225	0.141088	-0.00376458	0.111139	-0.0548456	-0.0515812	0.1111	0.0797016	-0.0189409	-0.0457788	-0.285834	0.125686	0.134844	0.139597	0.113132	0.163063	0.143321	0.0908441	0.143345	0.166473	0.103847	0.126964	0.147943	0.100575	0.145282	0.155586
AF17_HUMAN	0.0438473	-0.0001	-0.0691245	-0.000285788	-0.0001	0.15497	0.0198744	-0.0001	0.11033	0.0133581	-0.0001	0.285794	-0.0330715	-0.0001	-0.105347	0.115406	-0.0001	0.19005	0.122771	-0.0001	0.180446	0.108591	-0.0001	0.186355	0.11515	-0.0001	0.198538	0.114302	-0.0001	0.189111
CACL1_HUMAN	-0.124126	0.14386	0.107985	0.103787	0.0613049	-0.000321285	0.0331333	-0.0547097	-0.089901	0.0560002	0.0190763	-0.0186726	-0.0948265	-0.0995732	-0.285778	0.179168	0.197355	0.189141	0.183774	0.193773	0.170878	0.182495	0.182115	0.181266	0.154554	0.194157	0.168647	0.172443	0.192642	0.237927
DOC11_HUMAN	0.00368316	0.0195448	-0.0197646	0.00633772	-0.00743033	0.00052623	-0.041066	-0.00144348	0.000113859	0.0223632	0.0475438	0.0466926	0.153199	-0.0137867	0.285769	0.0307889	0.031697	0.0284325	0.0331448	0.0287926	0.0274872	0.0332776	0.0274777	0.0265863	0.030942	0.0343608	0.0325314	0.0446681	0.0421508	0.033864
CRADD_HUMAN	0.037282	0.12178	0.00717615	0.213609	-0.0341801	0.0470659	-0.0296748	-0.0350107	-0.0378001	-0.175095	-0.0563532	-0.114527	-0.03175	-0.122068	-0.285699	0.104715	0.0623142	0.0879662	0.129995	0.057639	0.0871158	0.109158	0.061477	0.0887378	0.123821	0.0611062	0.0933281	0.0904735	0.0703471	0.0859978
SNAG_HUMAN	0.0603221	0.0351955	0.28556	-0.00946724	-0.0438996	-0.0356511	-0.00303159	-0.0188423	0.145493	-0.21419	0.00905118	-0.0882289	0.0670308	-0.0897263	0.137601	0.096318	0.143654	0.268979	0.0899983	0.141065	0.232493	0.0881978	0.136665	0.233878	0.113359	0.145324	0.219664	0.0977409	0.139196	0.257616
MPPA_HUMAN	-0.0632883	-0.258158	-0.0854329	-0.285473	-0.171255	-0.0316961	-0.0199927	-0.0946004	-0.0313964	-0.126265	-0.118743	-0.060595	0.0653523	0.0866544	-0.141661	0.0944377	0.0683165	0.0821344	0.0826413	0.0741831	0.0787881	0.0659815	0.0661567	0.0854162	0.0822533	0.0767274	0.0824211	0.094702	0.0636138	0.0912481
FBSP1_HUMAN	-0.0001	-0.0270067	0.0940058	-0.0001	0.0828753	-0.0688963	-0.0001	-0.0124299	-0.0555106	-0.0001	0.0374713	0.01028	-0.0001	0.055675	-0.285315	-0.0001	0.156163	0.125877	-0.0001	0.170629	0.124874	-0.0001	0.16211	0.125447	-0.0001	0.162565	0.126469	-0.0001	0.180869	0.131154
MEN1_HUMAN	0.0293304	0.0295106	-0.0795905	-0.00255258	-0.0138104	0.0944043	0.000426794	0.00467614	0.00699739	-0.00603929	-0.0330285	-0.0564004	0.0203937	0.0238423	-0.285218	0.0828137	0.0529741	0.0701784	0.061959	0.0485318	0.0734202	0.0589292	0.050512	0.0707257	0.0576358	0.0524413	0.0752201	0.0598906	0.0503124	0.087777
RHG32_HUMAN	-0.0001	-0.285152	-0.0001	-0.0001	0.0145635	-0.0001	-0.0001	0.145587	-0.0001	-0.0001	0.0643742	-0.0001	-0.0001	-0.137665	-0.0001	-0.0001	0.293525	-0.0001	-0.0001	0.224725	-0.0001	-0.0001	0.257108	-0.0001	-0.0001	0.244105	-0.0001	-0.0001	0.252245	-0.0001
DEN5B_HUMAN	0.0767911	-0.0001	-0.0001	0.270199	-0.0001	-0.0001	0.284985	-0.0001	-0.0001	-0.210433	-0.0001	-0.0001	0.0377055	-0.0001	-0.0001	0.177932	-0.0001	-0.0001	0.233511	-0.0001	-0.0001	0.236064	-0.0001	-0.0001	0.247531	-0.0001	-0.0001	0.169835	-0.0001	-0.0001
PGES2_HUMAN	0.0509365	-0.200582	-0.00466021	-0.00472093	-0.26462	-0.123614	-0.284817	-0.0694116	-0.113428	-0.246367	-0.0106923	0.0110263	-0.0463465	0.137145	-0.19635	0.053337	0.0499061	0.0322591	0.0474461	0.0508905	0.043689	0.0608069	0.0395357	0.0437662	0.0546129	0.0380835	0.035962	0.0563331	0.0451236	0.0460397
ZN692_HUMAN	-0.0001	-0.254662	-0.0001	-0.0001	-0.0999849	-0.0001	-0.0001	0.169472	-0.0001	-0.0001	0.0882259	-0.0001	-0.0001	0.284785	-0.0001	-0.0001	0.313472	-0.0001	-0.0001	0.24998	-0.0001	-0.0001	0.265533	-0.0001	-0.0001	0.244555	-0.0001	-0.0001	0.292499	-0.0001
TRMB_MYCH2	-0.0001	0.0818789	-0.0128185	-0.0001	-0.0416102	-0.0110283	-0.0001	0.284739	-0.0646612	-0.0001	0.0677356	-0.030733	-0.0001	-0.0115672	-0.0602181	-0.0001	0.234468	0.17186	-0.0001	0.22331	0.163624	-0.0001	0.285459	0.170956	-0.0001	0.2249	0.171913	-0.0001	0.268728	0.230572
Y525_MYCPN	0.0112193	-0.0001	-0.0001	-0.284651	-0.0001	-0.0001	0.0138636	-0.0001	-0.0001	0.0192666	-0.0001	-0.0001	-0.282606	-0.0001	-0.0001	0.239424	-0.0001	-0.0001	0.233574	-0.0001	-0.0001	0.181349	-0.0001	-0.0001	0.205274	-0.0001	-0.0001	0.237635	-0.0001	-0.0001
FANK1_HUMAN	-0.0001	-0.0001	-0.284519	-0.0001	-0.0001	0.0436165	-0.0001	-0.0001	-0.103341	-0.0001	-0.0001	0.0216144	-0.0001	-0.0001	0.124672	-0.0001	-0.0001	0.175828	-0.0001	-0.0001	0.145695	-0.0001	-0.0001	0.155763	-0.0001	-0.0001	0.138367	-0.0001	-0.0001	0.202199
DLG3_HUMAN	-0.0001	0.171193	-0.0001	-0.0001	0.284509	-0.0001	-0.0001	0.210409	-0.0001	-0.0001	-0.0132873	-0.0001	-0.0001	0.0522938	-0.0001	-0.0001	0.150373	-0.0001	-0.0001	0.145364	-0.0001	-0.0001	0.14347	-0.0001	-0.0001	0.14769	-0.0001	-0.0001	0.161863	-0.0001
WSDU1_HUMAN	-0.0001	0.192773	-0.00440168	-0.0001	0.000482099	0.212855	-0.0001	-0.0171754	-0.0504214	-0.0001	-0.0412751	0.0415448	-0.0001	0.168285	-0.284403	-0.0001	0.135805	0.132235	-0.0001	0.127448	0.146389	-0.0001	0.112367	0.144899	-0.0001	0.119244	0.128064	-0.0001	0.140638	0.160329
VIP1_HUMAN	0.0464117	-0.0134712	-0.0001	0.119587	0.0207265	-0.0001	0.0776704	0.0283105	-0.0001	0.104682	0.0953575	-0.0001	0.0021754	0.28434	-0.0001	0.133383	0.119311	-0.0001	0.131462	0.118573	-0.0001	0.13386	0.129642	-0.0001	0.136392	0.125444	-0.0001	0.118519	0.169508	-0.0001
F177A_HUMAN	0.0174139	-0.00786505	-0.00506605	-0.053902	0.0140162	-0.0477407	-0.0553724	-0.105566	-0.0526561	-0.284204	-0.0779454	-0.0368675	-0.0949698	-0.0763039	0.0082429	0.101034	0.158275	0.0966216	0.10326	0.126873	0.101669	0.0918744	0.144069	0.102618	0.113221	0.166817	0.128109	0.0965839	0.156313	0.105515
ENL_HUMAN	-0.0194147	0.0567793	0.0114935	-0.0669338	-0.0176591	-0.0324262	-0.0243266	0.0497002	0.0279019	0.0113465	-0.0620768	-0.27956	-0.0340444	0.0630981	-0.284074	0.03842	0.0558112	0.0508403	0.0455687	0.0511968	0.0577571	0.0516367	0.0525402	0.0516294	0.0438649	0.0534724	0.060724	0.0497156	0.0671682	0.0740776
PDPR_HUMAN	-0.0359643	-0.132511	-0.0423964	-0.284051	-0.17251	-0.0430092	-0.148109	-0.0472185	-0.0567104	0.0771093	-0.00766046	0.0723472	0.177295	-0.193655	0.25413	0.14416	0.0990486	0.0790901	0.134396	0.0999995	0.0956736	0.127392	0.0955303	0.0855711	0.128142	0.10042	0.0913304	0.120367	0.109636	0.102779
MPP6_HUMAN	0.0140483	0.0310543	0.0925894	-0.0832557	0.0661588	0.00269661	-0.00202418	-0.0295748	-0.031888	0.0876693	0.123928	0.120832	0.283971	0.192021	0.0853694	0.0596833	0.0854406	0.0912209	0.0734135	0.0889105	0.0775863	0.0573348	0.0618859	0.0729853	0.0681807	0.0832173	0.0866112	0.0786575	0.0862494	0.0982401
HYPK_HUMAN	-0.031731	-0.0535638	-0.0873875	0.00935176	-0.0578752	-0.0181125	0.126373	-0.229757	-0.0451059	-0.260613	-0.283937	-0.00734685	-0.266328	-0.165604	-0.0377878	0.0988715	0.0758182	0.050997	0.0666825	0.0845511	0.0507711	0.0867162	0.0771097	0.0481901	0.088795	0.0846962	0.0447743	0.0932401	0.0834205	0.052397
TRI72_HUMAN	-0.0401705	-0.0001	-0.0001	-0.283933	-0.0001	-0.0001	0.0691813	-0.0001	-0.0001	0.0755758	-0.0001	-0.0001	-0.0486343	-0.0001	-0.0001	0.231575	-0.0001	-0.0001	0.242821	-0.0001	-0.0001	0.188957	-0.0001	-0.0001	0.168464	-0.0001	-0.0001	0.196678	-0.0001	-0.0001
UBP36_HUMAN	-0.0001	-0.0001	0.0289983	-0.0001	-0.0001	0.157586	-0.0001	-0.0001	0.0706054	-0.0001	-0.0001	0.0351995	-0.0001	-0.0001	0.283679	-0.0001	-0.0001	0.139861	-0.0001	-0.0001	0.158085	-0.0001	-0.0001	0.141807	-0.0001	-0.0001	0.146033	-0.0001	-0.0001	0.159398
TUB_HUMAN	0.157587	0.0510842	-0.150226	-0.14867	0.110095	0.0806363	-0.178796	0.0678701	-0.0204076	-0.040514	0.201352	-0.0342656	-0.0194294	-0.0359073	-0.283337	0.196106	0.108071	0.124607	0.192388	0.0981228	0.1203	0.201127	0.100294	0.114353	0.169029	0.106938	0.120454	0.158426	0.0999307	0.138366
CAF1B_HUMAN	-0.0001	0.218691	-0.0182659	-0.0001	0.220658	0.163235	-0.0001	0.261651	0.209967	-0.0001	0.0700731	-0.283313	-0.0001	-0.0816308	0.0696809	-0.0001	0.30738	0.0879237	-0.0001	0.284968	0.117078	-0.0001	0.300514	0.111309	-0.0001	0.259394	0.11768	-0.0001	0.276973	0.119259
RM20_HUMAN	-0.0001	-0.224746	-0.0865143	-0.0001	-0.0577837	0.0224834	-0.0001	-0.131006	-0.283282	-0.0001	0.120132	0.0308289	-0.0001	-0.054729	0.0277123	-0.0001	0.122478	0.150342	-0.0001	0.116303	0.166078	-0.0001	0.114063	0.188476	-0.0001	0.141897	0.154533	-0.0001	0.134875	0.194425
NOC2L_HUMAN	0.0134893	-0.0161038	0.0691029	0.0916801	0.0414299	0.0461102	0.038334	-0.0191134	-0.0118154	0.139759	0.0781295	0.110467	0.119001	0.0142683	0.28313	0.0380491	0.0346759	0.0343406	0.0466804	0.0352932	0.0346497	0.0426454	0.041552	0.0287758	0.0453524	0.0458644	0.0310385	0.0436953	0.0370488	0.0351571
SYAM_HUMAN	0.0257788	-0.121133	-0.0358875	-0.111937	-0.0273813	-0.0553786	-0.00998747	0.0101628	-0.0323079	0.00244475	0.014697	0.0664811	0.16051	0.282967	0.0430712	0.087582	0.0746754	0.0594522	0.0751455	0.0598874	0.0629512	0.0623642	0.0577831	0.0524266	0.0675121	0.0653767	0.0627596	0.0836635	0.0803769	0.075751
THIM_HUMAN	0.050153	0.20279	-0.0985491	0.00820651	-0.253275	0.0885789	-0.257779	-0.282954	-0.194542	-0.0279392	-0.107388	0.031919	0.226304	-0.173165	-0.0746627	0.0553267	0.0484606	0.0425797	0.0332496	0.0490354	0.0385895	0.0443043	0.0468657	0.0405052	0.036749	0.0472523	0.0384416	0.0444401	0.0508371	0.0414412
TTC16_HUMAN	-0.0001	-0.282891	0.206574	-0.0001	-0.0125815	-0.110387	-0.0001	-0.0997063	0.0883517	-0.0001	0.0173345	0.0612017	-0.0001	-0.10733	0.0558636	-0.0001	0.177101	0.209651	-0.0001	0.190359	0.193578	-0.0001	0.204411	0.18196	-0.0001	0.189336	0.161781	-0.0001	0.176398	0.218229
SPEE_HUMAN	-0.0001	-0.0596989	-0.0736844	-0.0001	0.0665765	0.148365	-0.0001	-0.0492623	0.282884	-0.0001	0.0419895	0.0254682	-0.0001	-0.246372	-0.0713975	-0.0001	0.152024	0.17324	-0.0001	0.165375	0.218702	-0.0001	0.144788	0.192333	-0.0001	0.153412	0.152627	-0.0001	0.151427	0.176281
CCD77_HUMAN	-0.282685	0.041782	-0.00622758	-0.178432	-0.264829	0.0447113	0.0588466	0.134473	-0.068023	0.000417012	-0.0925729	0.0314208	0.00127234	-0.0983504	-0.15197	0.259588	0.161583	0.156915	0.272874	0.181085	0.179293	0.273569	0.187994	0.16795	0.179756	0.166806	0.160406	0.182409	0.166122	0.193724
GFOD1_HUMAN	-0.048384	-0.00536726	-0.0001	-0.0157207	0.042065	-0.0001	0.175179	0.282647	-0.0001	0.131051	0.137079	-0.0001	0.00573858	-0.0956232	-0.0001	0.0900356	0.224046	-0.0001	0.0737075	0.223968	-0.0001	0.100397	0.285427	-0.0001	0.0832823	0.242686	-0.0001	0.0742016	0.234361	-0.0001
GOGB1_HUMAN	-0.00259892	-0.129259	-0.0884289	-0.0145676	-0.0251902	-0.0392619	0.121294	-0.158078	-0.0630713	-0.137207	-0.111236	-0.0598165	-0.28231	0.0930627	-0.187823	0.0969426	0.0826218	0.13246	0.114129	0.0863874	0.124158	0.0851715	0.103569	0.126073	0.0938183	0.0987904	0.122117	0.112053	0.0909554	0.144187
DNJC9_HUMAN	0.0024728	0.0445764	0.13016	0.0537827	-0.0061914	0.066828	-0.0168538	-0.0372449	-0.0309882	-0.0371162	-0.035829	-0.0553759	-0.0561349	0.105001	-0.282247	0.0269018	0.0401357	0.0475955	0.0396763	0.0295179	0.0501629	0.029856	0.0352326	0.0443261	0.0395747	0.0343603	0.040883	0.0455269	0.040912	0.0463145
UGPA_HUMAN	-0.0195637	-0.0840442	-0.282097	0.201772	-0.0576645	0.0852352	0.0182661	-0.031015	0.058363	0.0143364	-0.00819584	0.0559765	-0.203321	-0.00695371	-0.231969	0.104791	0.142909	0.162225	0.114322	0.118956	0.166609	0.103168	0.12284	0.140985	0.113608	0.119856	0.159118	0.121092	0.120384	0.169149
1433E_HUMAN	0.0583026	0.177226	0.153326	0.0206698	-0.0511513	0.0216812	0.0905856	-0.0200061	-0.00703588	-0.0692457	0.00194009	0.0118125	0.0794006	-0.0316607	-0.282082	0.0357008	0.0286532	0.0307982	0.0230363	0.0400316	0.0219863	0.0334479	0.0323426	0.0208584	0.0307527	0.028736	0.0212964	0.0305156	0.0298422	0.0376403
MAGA2_HUMAN	-0.0001	-0.0001	-0.282005	-0.0001	-0.0001	0.254512	-0.0001	-0.0001	-0.0955619	-0.0001	-0.0001	-0.106688	-0.0001	-0.0001	-0.275977	-0.0001	-0.0001	0.470574	-0.0001	-0.0001	0.469462	-0.0001	-0.0001	0.463769	-0.0001	-0.0001	0.444946	-0.0001	-0.0001	0.482329
EI24_HUMAN	-0.128377	0.0616907	-0.033474	-0.171333	-0.0706975	-0.085493	-0.195539	-0.157862	-0.0145512	-0.0757909	-0.281877	-0.0810867	-0.209054	-0.118044	-0.13656	0.153687	0.139865	0.138544	0.128852	0.141606	0.148599	0.114373	0.157045	0.143815	0.117891	0.174775	0.149674	0.138826	0.155712	0.16709
DECR_HUMAN	0.129823	-0.0888377	-0.111158	-0.216828	-0.0778855	0.00445964	-0.226099	-0.00654075	-0.0481441	-0.0910414	-0.281815	-0.18469	0.0359705	0.272476	-0.140053	0.0954277	0.066397	0.0761012	0.0931668	0.0623137	0.077063	0.0937472	0.0627607	0.0703906	0.0987538	0.0693918	0.0859598	0.104203	0.0725621	0.080529
PIGT_HUMAN	-0.0001	-0.281632	-0.00546069	-0.0001	-0.238906	-0.0232726	-0.0001	-0.0314278	0.0393757	-0.0001	-0.0574809	0.0828088	-0.0001	0.1655	-0.0187387	-0.0001	0.149847	0.176097	-0.0001	0.142579	0.16553	-0.0001	0.133531	0.194752	-0.0001	0.12665	0.184269	-0.0001	0.143894	0.189064
SPCS1_HUMAN	0.10792	-0.0518836	-0.0224516	-0.281604	-0.158264	-0.0397495	-0.164353	0.0156482	-0.0828634	-0.0418459	-0.13552	-0.245712	-0.00352186	0.0267653	0.124794	0.148467	0.113099	0.143918	0.137919	0.114892	0.140667	0.119829	0.113981	0.149787	0.112267	0.115888	0.150074	0.118736	0.119296	0.171897
PSMG2_HUMAN	-0.0257838	-0.0226313	0.0651484	-0.0514295	0.00745606	-0.088624	0.145124	0.0515327	0.0302099	-0.109112	-0.0308279	-0.0354963	-0.096898	-0.00163446	-0.281556	0.058878	0.0496658	0.0616737	0.05768	0.0452276	0.0645332	0.0755478	0.0517805	0.0565695	0.0694499	0.0555762	0.0586117	0.0697946	0.056789	0.078484
DCTN6_HUMAN	-0.131296	-0.141973	0.016488	-0.236455	0.0173083	-0.281412	-0.00431579	0.00437535	0.00146322	-0.0263625	0.0705698	-0.00109819	-0.0700228	-0.0213999	-0.215799	0.150341	0.0773518	0.0561597	0.126263	0.0664308	0.0780486	0.122948	0.0657216	0.0871445	0.109448	0.0766025	0.0584208	0.121661	0.0754689	0.0817694
RN141_HUMAN	-0.0014054	0.0858504	-0.121554	0.28137	-0.0810844	-0.0234132	-0.0365318	-0.0450998	-0.0420503	-0.142333	0.0124605	-0.194539	-0.171538	0.114188	0.217504	0.135345	0.109596	0.136929	0.155203	0.106068	0.127184	0.139162	0.112457	0.129855	0.153872	0.110643	0.138767	0.152929	0.112271	0.160481
NRBP_HUMAN	0.0116392	0.13114	-0.00192174	-0.0196767	-0.0114829	-0.00390487	0.118722	0.0231192	-0.056544	-0.0344147	-0.0228874	-0.0907922	-0.224053	0.0387568	-0.281251	0.0630271	0.0677352	0.0379517	0.0844214	0.0596058	0.0467134	0.0807943	0.0582569	0.0486832	0.0645585	0.0615736	0.0542986	0.0815338	0.0709098	0.0560067
KITH_HUMAN	-0.0390727	0.281221	-0.0001	0.0504089	0.0979732	-0.0001	0.142438	-0.029671	-0.0001	0.00411954	0.112291	-0.0001	-0.0308069	-0.0476022	-0.0001	0.11372	0.283466	-0.0001	0.124238	0.239289	-0.0001	0.138729	0.267633	-0.0001	0.109878	0.255701	-0.0001	0.123231	0.248645	-0.0001
CHK1_HUMAN	0.00256206	0.0255852	0.00641523	0.0488362	-0.0125536	0.00886652	0.0183337	-0.0130781	-0.0174359	-0.179245	-0.126856	-0.129066	-0.281215	0.217278	-0.211114	0.0233633	0.0213366	0.0263749	0.0305204	0.0231955	0.0250514	0.0260906	0.0217386	0.0272437	0.0309444	0.0301944	0.0376912	0.0298666	0.0310606	0.0393857
AAKG3_HUMAN	-0.0001	-0.281123	-0.0001	-0.0001	0.0605349	-0.0001	-0.0001	0.0317872	-0.0001	-0.0001	-0.163476	-0.0001	-0.0001	-0.0330104	-0.0001	-0.0001	0.290369	-0.0001	-0.0001	0.304838	-0.0001	-0.0001	0.266868	-0.0001	-0.0001	0.256501	-0.0001	-0.0001	0.304379	-0.0001
MDC1_HUMAN	-0.0259764	0.0076863	0.0183942	0.173777	-0.0583729	0.0635256	0.281008	-0.0580774	-0.0203065	0.0738686	0.0528977	0.255921	-0.0326691	0.00259926	0.14714	0.110535	0.102529	0.0902789	0.133072	0.10082	0.0919893	0.110374	0.0985852	0.0902313	0.118279	0.0915718	0.104396	0.109467	0.0969127	0.10367
FA50B_HUMAN	0.0990651	-0.00071123	0.0996525	0.149146	-0.281007	0.11167	0.187966	0.0203865	-0.0128751	0.106631	-0.0631821	-0.189657	0.0210674	-0.0392249	-0.220686	0.174594	0.179101	0.283408	0.189777	0.234731	0.280321	0.199844	0.25428	0.306864	0.176306	0.185139	0.307239	0.157936	0.173517	0.305235
RER1_HUMAN	0.0684863	-0.00449141	-0.0274882	-0.0985872	-0.0107655	0.0260754	-0.126472	0.0246334	0.00479074	-0.0463296	0.00394738	0.108597	0.218019	0.280813	0.184355	0.1009	0.0797546	0.0754341	0.0836114	0.0758859	0.0767439	0.0891735	0.0765315	0.074292	0.080059	0.0852335	0.0844005	0.0891821	0.098661	0.0927135
ACBD5_HUMAN	-0.080269	-0.0768713	-0.0196611	-0.185111	-0.0678609	-0.0328665	-0.21529	-0.0126148	-0.00773312	-0.0862736	-0.0220194	0.0122452	-0.28081	-0.261519	-0.0570192	0.148508	0.299796	0.167715	0.127417	0.233559	0.172583	0.121081	0.234923	0.166794	0.131087	0.232236	0.166774	0.131607	0.285441	0.177993
STK38_HUMAN	0.111983	0.00771976	-0.0273598	0.280806	-0.198791	0.208496	-0.0118782	0.00605216	-0.0467945	-0.163868	-0.112442	-0.119954	-0.0974511	-0.0777656	-0.0640766	0.154196	0.160752	0.104231	0.144477	0.21769	0.10694	0.119612	0.160609	0.0961051	0.139144	0.184868	0.104244	0.127323	0.176422	0.10618
SURF4_HUMAN	-0.00102689	-0.0972056	-0.125676	-0.280735	-0.211586	-0.136692	-0.16552	-0.0900909	-0.0505342	-0.0847442	-0.258939	-0.104261	-0.189283	0.0209778	-0.0719813	0.0629334	0.0682805	0.0564669	0.0708384	0.0729525	0.0524946	0.0664219	0.0625911	0.0469751	0.0638403	0.0711692	0.0549491	0.0752187	0.0632481	0.0548887
TAF4_HUMAN	-0.0434734	-0.163123	0.045308	-0.136297	-0.165026	-0.00433026	0.000266594	0.25587	0.252785	-0.023276	0.280543	-0.124122	0.0907564	-0.109609	0.0350458	0.167523	0.313631	0.209463	0.190828	0.2944	0.194441	0.168635	0.295069	0.251076	0.183531	0.300875	0.214609	0.209545	0.266091	0.287496
PROF1_HUMAN	-0.00509498	-0.00082174	0.0383625	0.084141	0.107399	0.0092918	-0.0798385	-0.0207118	0.0957509	0.125493	-0.0458885	-0.105951	-0.16747	-0.280514	-0.0894669	0.0520514	0.0456353	0.04009	0.0633472	0.0495114	0.0431497	0.0547894	0.0479796	0.0525222	0.0619416	0.0476447	0.055837	0.064153	0.0499209	0.056646
NOXA1_HUMAN	-0.0001	-0.0389804	-0.0001	-0.0001	0.0677366	-0.0001	-0.0001	-0.123498	-0.0001	-0.0001	0.280296	-0.0001	-0.0001	0.0279025	-0.0001	-0.0001	0.198585	-0.0001	-0.0001	0.232821	-0.0001	-0.0001	0.249744	-0.0001	-0.0001	0.239292	-0.0001	-0.0001	0.177355	-0.0001
CHIT1_HUMAN	-0.0001	-0.169429	-0.0001	-0.0001	-0.0555926	-0.0001	-0.0001	0.0319205	-0.0001	-0.0001	-0.176977	-0.0001	-0.0001	0.280142	-0.0001	-0.0001	0.25955	-0.0001	-0.0001	0.223919	-0.0001	-0.0001	0.225777	-0.0001	-0.0001	0.257355	-0.0001	-0.0001	0.303247	-0.0001
ATG12_HUMAN	-0.00691052	-0.0299741	0.0156501	-0.0280066	0.0368913	0.0273093	-0.00714004	0.0554671	-0.00915617	-0.0401207	0.0432956	0.0620521	0.12611	-0.00159359	0.280034	0.066483	0.0956532	0.0848818	0.082682	0.0944336	0.0748099	0.0775695	0.101197	0.0759076	0.0856897	0.105792	0.0812926	0.0806985	0.115989	0.0991986
SIM15_HUMAN	-0.0001	0.0837065	-0.200088	-0.0001	-0.120849	-0.230797	-0.0001	-0.00408246	0.0122415	-0.0001	0.0721479	-0.0977494	-0.0001	0.0605486	-0.279995	-0.0001	0.249629	0.333427	-0.0001	0.280304	0.340052	-0.0001	0.230213	0.303373	-0.0001	0.235513	0.310393	-0.0001	0.23047	0.353597
ATG4B_HUMAN	-0.0457226	0.0912965	0.00122633	0.0367242	-0.0127	0.0498152	-0.00141759	-0.0240904	-0.0109906	-0.21437	-0.0207305	-0.020645	-0.117981	0.0112163	-0.279923	0.0363588	0.0388844	0.0383552	0.0419209	0.0315129	0.0483904	0.0482822	0.0361805	0.0396074	0.0539124	0.0340838	0.0392481	0.0462022	0.0437892	0.0454404
CLIC1_HUMAN	-0.0329153	0.170283	0.0705515	0.0238506	0.143945	-0.0127579	0.038595	0.279877	0.0607117	-0.0111464	0.00714014	-0.000361171	-0.0634143	0.0814953	-0.159557	0.121943	0.146326	0.114459	0.117253	0.122246	0.113573	0.112235	0.128796	0.110506	0.103465	0.133832	0.11551	0.129753	0.139009	0.119952
CHIN_HUMAN	0.0774788	-0.00266225	-0.0206951	-0.0431058	0.0154632	-0.030576	-0.0297576	-0.0344946	-0.00507979	0.0977598	-0.0021739	-0.0708412	-0.060041	0.110428	-0.279727	0.0771323	0.0654318	0.0706459	0.0636581	0.0493416	0.0628563	0.0643695	0.0547247	0.0597218	0.082059	0.0542716	0.0641202	0.07328	0.0614874	0.0792201
PABP2_HUMAN	-0.0001	-0.0463717	-0.0529051	-0.0001	0.00440084	-0.0433459	-0.0001	0.279705	-0.0491387	-0.0001	0.256669	0.113789	-0.0001	-0.13252	0.0483925	-0.0001	0.154365	0.118956	-0.0001	0.140109	0.111342	-0.0001	0.164101	0.138597	-0.0001	0.178757	0.141448	-0.0001	0.166146	0.114906
TOP1_HUMAN	0.0237306	0.0671704	0.0129783	-0.0402185	-0.0334184	0.0114169	-0.0324962	0.0069413	0.0216987	0.00276431	-0.0273354	-0.279494	-0.0994403	0.0753454	0.0506556	0.0351873	0.0274089	0.0205053	0.028055	0.0286646	0.0236907	0.0276478	0.0315598	0.0260577	0.0257276	0.0259993	0.0331579	0.0339449	0.0287968	0.0346157
LARP6_HUMAN	-0.0001	0.0350467	-0.128603	-0.0001	-0.0692907	-0.279469	-0.0001	-0.0237565	-0.0541173	-0.0001	-0.0360741	0.0642767	-0.0001	0.166663	-0.279295	-0.0001	0.100573	0.262722	-0.0001	0.102157	0.231146	-0.0001	0.0948569	0.193963	-0.0001	0.0898959	0.210345	-0.0001	0.129611	0.259343
SGT1_HUMAN	0.00487246	-0.0125488	-0.0398492	-0.0215016	0.0533267	-0.0863682	0.0455025	-0.187174	-0.0715475	-0.0161361	0.132985	-0.0732283	-0.0311266	-0.279461	-0.264281	0.0685913	0.076858	0.0539117	0.0619261	0.0730605	0.0634609	0.0666088	0.0824549	0.0612763	0.0658386	0.0797398	0.0575515	0.0609901	0.0845532	0.0621187
PKHA3_HUMAN	-0.0001	-0.0001	-0.0686939	-0.0001	-0.0001	-0.152864	-0.0001	-0.0001	0.0553605	-0.0001	-0.0001	0.120647	-0.0001	-0.0001	0.279454	-0.0001	-0.0001	0.216715	-0.0001	-0.0001	0.22269	-0.0001	-0.0001	0.192237	-0.0001	-0.0001	0.21149	-0.0001	-0.0001	0.259956
TM100_HUMAN	0.251166	-0.0245424	-0.0742444	-0.140377	0.0813314	-0.0119081	-0.034019	0.0485433	-0.0217975	0.0537221	0.279452	0.192272	0.169543	0.093096	0.267236	0.225499	0.112938	0.111481	0.189878	0.115479	0.113649	0.15777	0.114835	0.111016	0.161129	0.132977	0.117474	0.22334	0.135329	0.121248
ASML_HUMAN	-0.0001	-0.24499	-0.0001	-0.0001	-0.188032	-0.0001	-0.0001	-0.00411563	-0.0001	-0.0001	-0.279335	-0.0001	-0.0001	-0.01552	-0.0001	-0.0001	0.188163	-0.0001	-0.0001	0.168885	-0.0001	-0.0001	0.17212	-0.0001	-0.0001	0.196291	-0.0001	-0.0001	0.173649	-0.0001
CENPU_HUMAN	0.0322168	-0.0478435	0.0177132	0.0315666	-0.00132804	0.0287401	0.0246267	-0.042744	0.00551834	-0.041647	0.00398274	-0.012817	-0.0472197	-0.00718311	-0.279213	0.0950911	0.0694252	0.0750094	0.080577	0.0652948	0.0801221	0.0894647	0.0711082	0.0813296	0.102533	0.0765469	0.0729956	0.0836874	0.0762083	0.0893268
SYAC_HUMAN	0.000455211	0.279201	0.0528273	0.156329	-0.16627	0.11399	0.0546853	-0.029471	0.0101429	-0.180866	0.00478417	0.111784	0.150517	0.0376643	-0.0428064	0.0196215	0.0246626	0.0197192	0.0227722	0.023164	0.0206307	0.0216216	0.0177453	0.0209151	0.0212169	0.01524	0.0234784	0.0251745	0.0261079	0.0243065
PIMRE_HUMAN	-0.0598306	-0.0472522	-0.0483717	0.0356248	-0.00640157	0.0397999	-0.0256867	-0.0020147	-0.0151823	-0.0668304	-0.0739826	-0.0419634	-0.27903	0.104966	-0.252762	0.0826515	0.0700686	0.0676514	0.080148	0.0587712	0.0640091	0.0810471	0.0676137	0.0679797	0.0887314	0.0704351	0.0653612	0.103853	0.0821106	0.0795092
ATLA2_HUMAN	-0.0172626	-0.17165	-0.114861	-0.278857	-0.202543	-0.110687	-0.194763	-0.0701946	-0.024119	-0.140581	-0.201669	-0.05479	-0.113138	0.0129333	0.0732123	0.0596974	0.0431443	0.0396767	0.0562653	0.0441716	0.0390093	0.0521338	0.0373387	0.0380814	0.061292	0.0463093	0.0355152	0.0557233	0.0329133	0.0362267
SNX9_HUMAN	-0.000728742	0.00647576	-0.00124293	0.00142622	-0.00204807	0.00120453	-0.00958123	0.00558637	-0.00455081	-0.000767078	0.0105948	0.0502041	0.1515	0.0385238	0.278782	0.0203439	0.0257474	0.0276102	0.021182	0.0223424	0.0208816	0.0247042	0.0224661	0.0238741	0.0183989	0.0279604	0.0287286	0.0336931	0.0357179	0.0400095
OTU1_HUMAN	0.0104171	-0.0544799	-0.124886	0.0843619	0.0897121	-0.206453	-0.22455	0.0675931	-0.278598	-0.0107937	-0.0344951	-0.0116708	0.0259975	0.114894	0.157584	0.20907	0.141495	0.291991	0.199706	0.141568	0.309206	0.203215	0.143396	0.3283	0.145224	0.158759	0.286958	0.14972	0.17158	0.299403
AKA10_HUMAN	-0.0001	-0.131874	-0.278514	-0.0001	-0.113731	0.0777003	-0.0001	0.0412571	0.128494	-0.0001	0.107973	-0.0581095	-0.0001	0.200684	-0.0818916	-0.0001	0.25444	0.257609	-0.0001	0.23738	0.197308	-0.0001	0.209865	0.217097	-0.0001	0.204931	0.196414	-0.0001	0.247229	0.225861
HDGF_HUMAN	-0.00274102	-0.278469	0.0637922	0.277494	0.0667445	0.157489	0.0726901	-0.042263	0.019484	0.133444	0.0493025	0.015359	0.0763912	-0.105848	-0.0573038	0.0545054	0.0653788	0.0609695	0.0577465	0.0655762	0.0517658	0.058835	0.0593848	0.0563486	0.0569622	0.0591459	0.0454227	0.0649849	0.0543122	0.0566751
GRK6_HUMAN	-0.0001	-0.0186732	-0.140683	-0.0001	-0.0822121	0.0841981	-0.0001	0.0380386	-0.0458136	-0.0001	-0.0683869	-0.1237	-0.0001	0.0422216	-0.278331	-0.0001	0.159506	0.463186	-0.0001	0.173302	0.459571	-0.0001	0.166923	0.453304	-0.0001	0.177521	0.446332	-0.0001	0.18647	0.489743
TES_HUMAN	0.0685179	0.278293	0.00257623	0.187592	-0.00487347	0.205397	-0.0217361	0.00186976	-0.0219503	-0.0042101	-0.0111629	-0.00571352	-0.0181417	0.0279657	-0.0968498	0.0440566	0.030043	0.0220533	0.0317691	0.0179791	0.0378332	0.0302877	0.018414	0.033683	0.0243193	0.0241086	0.0205596	0.0440723	0.0240791	0.0301957
RM13_HUMAN	-0.0469766	-0.123543	-0.11325	-0.132545	-0.0412756	-0.0813264	0.103995	-0.00914335	-0.0702265	0.00150116	0.0537831	-0.0423781	0.208539	-0.163253	0.278251	0.139664	0.0870747	0.11433	0.0995308	0.0906711	0.0964906	0.110465	0.0880866	0.107473	0.0873233	0.103283	0.0879453	0.131426	0.0926287	0.120295
NR2E3_HUMAN	-0.0001	-0.0001	0.114582	-0.0001	-0.0001	0.0219459	-0.0001	-0.0001	0.0465311	-0.0001	-0.0001	-0.0326299	-0.0001	-0.0001	0.278241	-0.0001	-0.0001	0.352525	-0.0001	-0.0001	0.28625	-0.0001	-0.0001	0.309582	-0.0001	-0.0001	0.285356	-0.0001	-0.0001	0.337184
FOLC_HUMAN	-0.0001	-0.0338273	-0.0001	-0.0001	-0.0582403	-0.0001	-0.0001	0.00995144	-0.0001	-0.0001	0.172089	-0.0001	-0.0001	-0.278227	-0.0001	-0.0001	0.230147	-0.0001	-0.0001	0.23773	-0.0001	-0.0001	0.235012	-0.0001	-0.0001	0.269641	-0.0001	-0.0001	0.291517	-0.0001
CWC15_HUMAN	-0.0460194	-0.278161	0.0823779	-0.0493065	-0.00372556	-0.192767	0.205178	-0.0756158	0.0367743	-0.00703946	0.0215231	-0.0751189	0.0863258	-0.0538679	-0.0336516	0.0742426	0.0698941	0.0678017	0.0552607	0.059719	0.0693181	0.0677421	0.0711448	0.0750351	0.0582605	0.0699028	0.0689688	0.0560522	0.0645623	0.0772626
PDE4B_HUMAN	-0.0001	-0.00692184	-0.10844	-0.0001	-0.0524929	0.114835	-0.0001	-0.0536452	-0.0318554	-0.0001	0.0570868	-0.0771792	-0.0001	0.126267	0.278095	-0.0001	0.154625	0.285825	-0.0001	0.157389	0.287718	-0.0001	0.167734	0.274095	-0.0001	0.170597	0.298917	-0.0001	0.186584	0.327982
AHSA1_HUMAN	-0.00202323	0.0941685	0.0710548	-0.00365972	-0.0738745	0.078936	0.0677167	-0.0295902	0.0150366	0.197025	0.0229744	-0.0760395	-0.13207	-0.169176	-0.277979	0.0366651	0.0515812	0.0558011	0.0481477	0.0465287	0.0449667	0.0412606	0.0394941	0.045727	0.0536609	0.0421439	0.0459321	0.0592927	0.0383838	0.0665929
B3GA3_HUMAN	-0.0935481	-0.0103368	-0.0144047	0.161025	0.0474797	-0.0309957	0.128094	0.00127179	0.0791149	-0.0417744	0.00715701	0.0886209	-0.0152691	0.277925	0.00959952	0.0906749	0.0799543	0.110373	0.0973474	0.0781464	0.109963	0.102426	0.083554	0.111562	0.100445	0.0934124	0.1315	0.0766716	0.0867795	0.136228
DYR_HUMAN	-0.0001	-0.145643	-0.0001	-0.0001	0.158315	-0.0001	-0.0001	0.168349	-0.0001	-0.0001	-0.119899	-0.0001	-0.0001	-0.277896	-0.0001	-0.0001	0.211833	-0.0001	-0.0001	0.19298	-0.0001	-0.0001	0.223757	-0.0001	-0.0001	0.199838	-0.0001	-0.0001	0.22645	-0.0001
CCG6_HUMAN	-0.130729	0.12197	-0.0382192	0.00376976	-0.0248551	-0.0372586	0.108673	0.000936611	0.0498876	-0.277874	-0.0493789	-0.00707925	-0.10097	0.0598858	-0.051754	0.130058	0.155325	0.0950886	0.106714	0.150525	0.0975973	0.108131	0.143505	0.102032	0.128003	0.153273	0.099081	0.107482	0.156829	0.104493
CYGB_HUMAN	-0.12669	-0.0001	-0.00554505	0.0273659	-0.0001	0.00537537	0.0263601	-0.0001	0.0147309	-0.00290696	-0.0001	0.0836096	0.0420643	-0.0001	0.277838	0.106054	-0.0001	0.129913	0.0775327	-0.0001	0.12186	0.0730105	-0.0001	0.12544	0.0807177	-0.0001	0.127156	0.0822543	-0.0001	0.151527
PCBP2_HUMAN	-0.0152182	0.00299784	0.0108946	-0.135911	0.0171553	-0.0405766	0.0605404	0.0545185	0.0169278	-0.043676	-0.108735	-0.130811	-0.164176	-0.0146958	-0.277826	0.0388877	0.0345856	0.0379683	0.0486835	0.034074	0.0458911	0.051303	0.0360165	0.0393504	0.0422278	0.0467453	0.0503971	0.0534821	0.0525388	0.0554888
SETD3_HUMAN	0.0082605	0.0743888	-0.0125752	-0.134873	0.0737599	0.0120981	-0.122105	0.00571882	0.000696049	-0.0537488	-0.0309796	-0.0699061	-0.179581	0.112298	-0.27781	0.261464	0.0696926	0.0826947	0.219896	0.0724413	0.0805855	0.201661	0.0611266	0.0762173	0.173647	0.0665184	0.0796144	0.228651	0.095178	0.0935019
ZNHI3_HUMAN	0.0231422	0.23676	-0.0406422	0.0601581	-0.0308378	0.0766806	-0.0289561	-0.0320839	-0.0549847	0.0105155	0.0146508	-0.0369459	-0.116043	0.0713103	-0.277794	0.120606	0.209119	0.132809	0.118817	0.168982	0.132171	0.149092	0.175285	0.133377	0.110013	0.180789	0.133753	0.12542	0.186929	0.151319
MCCB_HUMAN	0.0119791	-0.248624	-0.0415688	-0.126042	-0.117223	-0.0515423	-0.277668	-0.220672	-0.0215921	0.0510199	0.0871639	-0.0142041	0.26182	-0.0867967	0.163529	0.0554975	0.0501149	0.0419477	0.05277	0.0435513	0.0456698	0.0467768	0.0433233	0.0543124	0.0436083	0.0507854	0.040975	0.0456759	0.0492906	0.0591257
NBEL2_HUMAN	-0.0657638	-0.0001	-0.0001	-0.17601	-0.0001	-0.0001	-0.14136	-0.0001	-0.0001	-0.00249149	-0.0001	-0.0001	-0.277663	-0.0001	-0.0001	0.250833	-0.0001	-0.0001	0.219611	-0.0001	-0.0001	0.206455	-0.0001	-0.0001	0.186832	-0.0001	-0.0001	0.237799	-0.0001	-0.0001
PURA2_HUMAN	0.24309	0.277447	-0.0700732	0.0112202	0.0117322	0.0112097	-0.0227329	-0.0670487	0.0845693	0.104364	0.0324822	-0.133546	0.0155804	-0.0543962	-0.254328	0.0622736	0.0552845	0.0583351	0.0456702	0.0424607	0.0485242	0.0533263	0.0591014	0.0496678	0.0737882	0.0435509	0.0637449	0.055198	0.0643212	0.0605396
RPN2_HUMAN	-0.055106	-0.0734871	-0.232739	-0.201166	-0.12571	-0.0338868	-0.119106	-0.0298498	-0.10598	-0.238401	-0.219101	-0.203796	-0.277406	0.0546564	0.238812	0.0506827	0.0424194	0.0465839	0.0443218	0.0383508	0.0407865	0.0360083	0.038873	0.0419953	0.0463909	0.0380989	0.0461535	0.0520773	0.0364027	0.0466538
BAG1_HUMAN	-0.0001	0.175433	-0.00012405	-0.0001	-0.0446791	0.0239406	-0.0001	0.0794345	0.0218485	-0.0001	-0.0200722	-0.0549968	-0.0001	-0.277319	-0.0347484	-0.0001	0.227084	0.15842	-0.0001	0.177512	0.156986	-0.0001	0.180822	0.162203	-0.0001	0.171893	0.162687	-0.0001	0.241561	0.183569
PACN1_HUMAN	-0.0109567	-0.0736162	0.0855268	-0.0260208	0.0696186	0.130897	-0.0185067	-0.027617	0.0215739	-0.00802237	0.0451577	-0.0618722	-0.00184177	0.0465037	-0.277216	0.0863705	0.199815	0.293126	0.0928329	0.172725	0.296598	0.0989479	0.171987	0.285153	0.0841243	0.173569	0.27703	0.0841536	0.176335	0.388116
RHG26_HUMAN	-0.0551462	-0.0001	-0.14692	0.0619304	-0.0001	-0.0864809	0.119174	-0.0001	-0.107035	0.0123601	-0.0001	-0.277159	-0.000215495	-0.0001	-0.143715	0.153255	-0.0001	0.161151	0.164669	-0.0001	0.156876	0.173401	-0.0001	0.137317	0.174334	-0.0001	0.144162	0.158991	-0.0001	0.165716
RTN1_HUMAN	0.027401	-0.00858586	-0.0805628	-0.277116	-0.13616	-0.0683141	-0.193991	-0.0106167	-0.000209747	-0.000746033	-0.0135486	-0.0447474	-0.106158	0.00704711	-0.0588503	0.0450145	0.0309764	0.0421063	0.04527	0.0440243	0.0444557	0.0522638	0.0353849	0.0393613	0.034112	0.0457965	0.0440298	0.053086	0.0332293	0.0481713
ERCC1_HUMAN	-0.0795057	-0.0469925	0.00622396	0.0134016	-0.00361978	0.0042353	0.263954	-0.00177753	-0.0776962	0.277112	-0.00200502	-0.035733	0.117923	-0.00508135	-0.145403	0.163583	0.063149	0.154912	0.153309	0.0654976	0.167537	0.215853	0.0611287	0.164646	0.208313	0.0618757	0.159596	0.18326	0.0618939	0.191792
FXL15_HUMAN	0.239314	0.100843	0.166559	-0.23372	-0.00606786	0.0854811	0.277018	-0.0245347	0.181021	0.0824169	-0.0192319	-0.0113203	-0.239144	-0.00422241	0.0324721	0.219603	0.109328	0.32629	0.223673	0.101183	0.309098	0.228887	0.107867	0.331542	0.183111	0.105806	0.322029	0.225235	0.104178	0.323764
MPH6_HUMAN	0.0840448	0.0270027	-0.0154371	0.000200993	-0.0177442	0.00734657	-0.0815924	-0.056706	0.0270302	-0.0778103	0.0167611	0.00380613	0.053409	0.0485447	0.27697	0.116162	0.0821323	0.0664466	0.099007	0.0799164	0.0709966	0.112015	0.072032	0.0730662	0.119155	0.0710716	0.0727529	0.112362	0.0825982	0.0880906
PLCA_HUMAN	-0.276834	-0.0580313	-0.0291928	-0.249921	0.0010325	-0.00256408	0.0769146	-0.0934901	0.0383287	0.0359188	0.0853831	-0.029208	0.00256916	0.0804189	0.0436786	0.117641	0.155166	0.118903	0.101592	0.143047	0.112687	0.0948697	0.146188	0.110869	0.117646	0.163643	0.109682	0.0867954	0.158348	0.116411
SYEM_HUMAN	-0.00490375	-0.276823	-0.042224	-0.0600502	-0.112536	-0.163324	-0.183069	-0.137085	-0.0322122	0.0365952	0.0274548	0.0426271	0.16403	0.105679	0.173114	0.052954	0.0509806	0.0332902	0.0403812	0.0488775	0.0399116	0.0490486	0.0456102	0.0344669	0.0356351	0.0429207	0.0338874	0.0517939	0.048005	0.0393787
RT06_HUMAN	-0.0906414	-0.116301	-0.0131908	-0.276696	-0.0984319	-0.0277503	-0.132512	-0.0980679	0.0129056	-0.00801933	-0.0892025	-0.121169	0.191519	-0.174474	0.0209243	0.108299	0.111183	0.106527	0.0979199	0.117643	0.101413	0.0949022	0.118901	0.0921792	0.0801832	0.131607	0.110327	0.106078	0.135272	0.132453
MYPC1_HUMAN	0.000965869	-0.00914063	0.129062	-0.00124328	-0.0339136	0.276551	0.00593264	0.0533564	-0.0984212	0.0123471	-0.0954854	0.07523	0.0429956	-0.0725706	0.215366	0.100736	0.102255	0.194094	0.09911	0.0970858	0.18412	0.102006	0.104073	0.161361	0.0989744	0.104652	0.152874	0.107114	0.112425	0.170954
WWC3_HUMAN	-0.0849767	0.0972814	0.00516464	0.0131508	-0.201794	0.196121	0.000356163	-0.118005	0.198297	-7.40222e-05	-0.0031577	0.2654	0.00611205	0.00527072	-0.276419	0.095446	0.108183	0.182339	0.0634754	0.112758	0.216219	0.0643292	0.109239	0.211157	0.0627095	0.106632	0.220754	0.0621447	0.105776	0.21553
TRPV4_HUMAN	-0.0001	-0.0001	-0.0280383	-0.0001	-0.0001	-0.0182025	-0.0001	-0.0001	-0.0240835	-0.0001	-0.0001	0.0113823	-0.0001	-0.0001	0.276275	-0.0001	-0.0001	0.163116	-0.0001	-0.0001	0.160353	-0.0001	-0.0001	0.160899	-0.0001	-0.0001	0.160359	-0.0001	-0.0001	0.236117
HAP28_HUMAN	0.00553299	-0.0306497	0.174098	-0.27624	0.0388949	-0.150405	-0.0334033	0.0600168	0.0616664	0.04087	0.0329814	-0.0462522	-0.00555291	-0.0191889	-0.267714	0.0705599	0.0616257	0.0619602	0.0742344	0.0464626	0.0693408	0.0656921	0.0503146	0.0564913	0.0558484	0.0570673	0.0559741	0.0611146	0.0475485	0.0660101
EFTS_MYCMO	-0.0001	-0.0001	0.0495203	-0.0001	-0.0001	0.276185	-0.0001	-0.0001	-0.043948	-0.0001	-0.0001	0.0567774	-0.0001	-0.0001	-0.00734253	-0.0001	-0.0001	0.199155	-0.0001	-0.0001	0.258077	-0.0001	-0.0001	0.200738	-0.0001	-0.0001	0.210034	-0.0001	-0.0001	0.200598
K1211_HUMAN	-0.0171625	0.00860951	0.00381866	-0.00096491	-0.000677547	-0.00179096	0.00302956	0.0287035	0.0040243	0.0637009	0.102485	0.119228	0.0983336	0.0558152	0.276178	0.0266099	0.0279903	0.0173195	0.0146985	0.0213611	0.0141641	0.013512	0.0295257	0.0160249	0.0247265	0.0346733	0.0275912	0.0229921	0.0272087	0.0237633
TRM61_HUMAN	0.0309701	-0.00724934	0.0268319	-0.112295	-0.00153099	-0.0462463	0.233488	0.0566392	0.025398	0.0177594	0.0586573	-0.0838074	0.00594696	0.0165511	0.276167	0.0986219	0.0435478	0.0691192	0.0765673	0.0446193	0.0538676	0.0822597	0.0491584	0.0566265	0.0771358	0.0572571	0.0627344	0.0745982	0.0523971	0.060249
ZN106_HUMAN	0.0987779	-0.0001	-0.0001	-0.261886	-0.0001	-0.0001	0.19089	-0.0001	-0.0001	0.276055	-0.0001	-0.0001	-0.235158	-0.0001	-0.0001	0.243393	-0.0001	-0.0001	0.26535	-0.0001	-0.0001	0.225882	-0.0001	-0.0001	0.245404	-0.0001	-0.0001	0.236337	-0.0001	-0.0001
AP4B1_HUMAN	-0.0001	0.0736918	0.276038	-0.0001	-0.124708	-0.0733378	-0.0001	-0.0145249	0.14024	-0.0001	0.0677968	-0.132094	-0.0001	0.0118363	-0.0813497	-0.0001	0.144108	0.474508	-0.0001	0.150313	0.470904	-0.0001	0.130978	0.457727	-0.0001	0.147133	0.499156	-0.0001	0.141626	0.453686
EFGM_HUMAN	-0.0359231	-0.0731114	-0.0444498	-0.0663456	-0.133123	-0.00293599	-0.0499048	-0.275717	-0.143679	-0.0207628	-0.16096	-0.00296676	0.0246327	0.137735	0.0881277	0.0587832	0.048122	0.050961	0.050967	0.0547393	0.0459927	0.0456592	0.054727	0.0586271	0.0374299	0.0606166	0.0591097	0.039794	0.0591934	0.0634354
TTC12_HUMAN	-0.0001	-0.0001	0.18773	-0.0001	-0.0001	0.156264	-0.0001	-0.0001	0.163078	-0.0001	-0.0001	0.031947	-0.0001	-0.0001	-0.275692	-0.0001	-0.0001	0.340289	-0.0001	-0.0001	0.332183	-0.0001	-0.0001	0.344102	-0.0001	-0.0001	0.345498	-0.0001	-0.0001	0.364249
BRK1_HUMAN	-0.0196991	0.116755	-0.0330474	0.0238765	-0.00997497	-0.00589343	0.00766159	-0.00685668	-0.0106919	0.0102019	-0.0338768	0.0162945	-0.103425	-0.275609	-0.052457	0.0469643	0.0731272	0.0585063	0.0531367	0.0624615	0.0692445	0.0491551	0.0614102	0.0735389	0.0506556	0.0606826	0.0663878	0.0612215	0.0732351	0.070289
S18L2_HUMAN	-0.0001	-0.275521	-0.0001	-0.0001	-0.0459306	-0.0001	-0.0001	0.0688087	-0.0001	-0.0001	0.139726	-0.0001	-0.0001	0.242095	-0.0001	-0.0001	0.317516	-0.0001	-0.0001	0.293199	-0.0001	-0.0001	0.2396	-0.0001	-0.0001	0.255776	-0.0001	-0.0001	0.281346	-0.0001
DPYL5_HUMAN	-0.0159627	-0.0766273	-0.068687	0.27534	-0.0491135	-0.0259772	0.208092	-0.116009	-0.02385	-0.0686431	-0.00855479	0.022468	0.00237326	-0.0435908	0.0578858	0.0512397	0.0407652	0.0426532	0.0512675	0.0409814	0.0333361	0.0465687	0.0423769	0.0365123	0.0508261	0.0338399	0.0507916	0.0312395	0.0362233	0.0371556
PSME3_HUMAN	0.0162797	-0.112231	0.0290286	-0.223604	-0.0265263	-0.192	0.0314773	0.0859732	0.113471	-0.0973498	-0.0429598	-0.147797	-0.047225	-0.00487437	-0.275216	0.0485501	0.0410537	0.0404906	0.0402922	0.0373474	0.0454274	0.0321311	0.042842	0.0520191	0.0447917	0.0446312	0.0552198	0.0359197	0.0470256	0.0541143
RTCA_HUMAN	0.0744108	0.275212	0.0300668	0.195728	-0.052836	0.108058	0.0527785	-0.0613148	-0.0335483	-0.154546	-0.012578	-0.00900051	0.116534	0.00302539	-0.166816	0.134858	0.111345	0.0958012	0.153414	0.0987237	0.114069	0.122781	0.105554	0.0978682	0.170874	0.0888856	0.118391	0.150464	0.118375	0.129344
LG3BP_HUMAN	0.0601082	-0.0817037	-0.0538628	-0.169336	-0.0684727	-0.134577	-0.216296	-0.13703	-0.140784	-0.218301	-0.116619	-0.146112	-0.235306	-0.0940971	-0.275189	0.0514273	0.0405074	0.0413313	0.057786	0.0378288	0.049726	0.0502108	0.041847	0.0503269	0.0548449	0.0413726	0.051497	0.0494167	0.0388493	0.0448292
PLPL9_HUMAN	-0.0001	-0.0554958	-0.0001	-0.0001	0.00623351	-0.0001	-0.0001	0.0147542	-0.0001	-0.0001	-0.00246254	-0.0001	-0.0001	-0.275102	-0.0001	-0.0001	0.238405	-0.0001	-0.0001	0.23214	-0.0001	-0.0001	0.245313	-0.0001	-0.0001	0.231005	-0.0001	-0.0001	0.317945	-0.0001
SATB1_HUMAN	-0.0993927	-0.00716249	-0.093054	-0.17659	-0.0212153	-0.0484739	-0.0168532	-0.0273712	0.0216869	0.00594491	-0.0112962	-0.275094	-0.00642634	-0.0259014	0.181404	0.0976769	0.0900218	0.075733	0.0937432	0.0778272	0.0809222	0.0684833	0.0861474	0.0849513	0.071962	0.0735019	0.0814867	0.0883468	0.0749048	0.093051
KRR1_HUMAN	0.01754	-0.0589447	0.00612987	0.0149218	-0.0917447	0.154988	0.0852833	-0.071664	0.10665	0.157629	0.0120305	0.0174023	0.275049	0.18456	0.045697	0.0940753	0.0760713	0.0622323	0.0699735	0.0866512	0.0679806	0.0860953	0.0978419	0.0737824	0.10269	0.0846935	0.0723195	0.0954053	0.0965509	0.0638795
NADE_HUMAN	-0.0169088	-0.0680821	0.206401	0.0117498	-0.105384	-0.0763149	0.010255	0.0733961	-0.051521	-0.176559	0.187132	-0.0338794	-0.192767	-0.135135	-0.274962	0.125521	0.12172	0.122956	0.121531	0.13654	0.112137	0.110318	0.127027	0.114935	0.107716	0.126953	0.114376	0.119695	0.140971	0.123676
RBM19_HUMAN	0.10936	-0.0295877	0.0366054	0.130898	0.107143	0.0657518	-0.0500636	-0.0651579	0.0548716	0.269763	0.0859278	0.126188	0.124826	0.0556797	0.274907	0.139996	0.181012	0.0768651	0.12592	0.198219	0.0913501	0.118664	0.169563	0.0786685	0.122161	0.175768	0.0842203	0.111252	0.192345	0.11057
DHRS7_HUMAN	0.120007	-0.108763	-0.0222217	-0.24962	-0.0879714	-0.012865	-0.243166	-0.149438	-0.0408296	-0.0138216	-0.0786956	-0.0554498	-0.274889	0.012063	0.0317575	0.121354	0.0782923	0.0727119	0.117201	0.0726427	0.0688878	0.106637	0.0804739	0.0739228	0.0984156	0.0718649	0.076779	0.104003	0.0741396	0.0824903
ACD_HUMAN	-0.0001	0.0815855	-0.0001	-0.0001	0.00396127	-0.0001	-0.0001	-0.274847	-0.0001	-0.0001	-0.121319	-0.0001	-0.0001	-0.160159	-0.0001	-0.0001	0.249289	-0.0001	-0.0001	0.245259	-0.0001	-0.0001	0.288391	-0.0001	-0.0001	0.286167	-0.0001	-0.0001	0.264624	-0.0001
HTAI2_HUMAN	-0.0001	-0.0001	-0.274731	-0.0001	-0.0001	-0.0715326	-0.0001	-0.0001	0.0997057	-0.0001	-0.0001	-0.0146871	-0.0001	-0.0001	-0.156799	-0.0001	-0.0001	0.264336	-0.0001	-0.0001	0.273462	-0.0001	-0.0001	0.211101	-0.0001	-0.0001	0.205159	-0.0001	-0.0001	0.229591
ZEP2_HUMAN	-0.042343	-0.0001	-0.0001	0.0856262	-0.0001	-0.0001	0.0808217	-0.0001	-0.0001	0.0448616	-0.0001	-0.0001	0.274635	-0.0001	-0.0001	0.181999	-0.0001	-0.0001	0.171753	-0.0001	-0.0001	0.176882	-0.0001	-0.0001	0.164588	-0.0001	-0.0001	0.218189	-0.0001	-0.0001
DERL1_HUMAN	0.274299	-0.168528	-0.107336	0.0758633	-0.197109	0.0705994	0.00863881	-0.0208695	-0.0253464	-0.158279	-0.0705697	-0.190762	-0.0821066	-0.199044	-0.0738774	0.111957	0.128441	0.106479	0.100972	0.124721	0.111736	0.0991366	0.119444	0.104841	0.0858007	0.123847	0.108657	0.103099	0.123654	0.10952
BCDO1_HUMAN	-0.068991	-0.0001	-0.128912	-0.0262555	-0.0001	-0.00592554	-0.0579965	-0.0001	-0.00359088	0.0800322	-0.0001	-0.0196188	0.0647828	-0.0001	-0.274263	0.189926	-0.0001	0.203057	0.138766	-0.0001	0.167897	0.143372	-0.0001	0.177806	0.150448	-0.0001	0.173009	0.169751	-0.0001	0.233402
NAB2_HUMAN	-0.0001	0.0213736	-0.0001	-0.0001	0.051648	-0.0001	-0.0001	0.132861	-0.0001	-0.0001	0.274236	-0.0001	-0.0001	0.00922394	-0.0001	-0.0001	0.271762	-0.0001	-0.0001	0.239354	-0.0001	-0.0001	0.253965	-0.0001	-0.0001	0.317326	-0.0001	-0.0001	0.262328	-0.0001
COPE_HUMAN	0.0140347	-0.099451	-0.0605013	-0.188927	0.0305193	-0.259873	0.0524078	-0.0165659	0.003398	-0.0354762	-0.0442765	-0.0727458	-0.214899	-0.00533627	-0.274233	0.0457278	0.0355022	0.0347247	0.0591355	0.0379374	0.0411781	0.0483683	0.0380114	0.0300572	0.0423398	0.0372191	0.0362144	0.0507278	0.0432108	0.0390892
PRAF2_HUMAN	-0.030186	-0.0458654	-0.0764809	-0.274217	-0.192691	-0.0330698	-0.078358	-0.0119835	0.0515515	-0.0113905	-0.0892814	-0.00203659	-0.0514765	-0.00979217	0.0261459	0.0639147	0.0828788	0.0801473	0.0762687	0.0881228	0.0810394	0.0623001	0.0803059	0.0671587	0.0624279	0.0725244	0.0608075	0.0665575	0.0807868	0.0808638
RMD1_HUMAN	0.181737	-0.274125	-0.072633	-0.0683887	-0.211971	-0.204341	-0.0596108	-0.149563	-0.144463	-0.14566	-0.0243111	-0.000722015	-0.260614	-0.0450507	-0.144311	0.109296	0.0693705	0.0759708	0.107681	0.0706437	0.0750104	0.0969543	0.0705283	0.0787171	0.113401	0.0566782	0.0589992	0.112674	0.063549	0.0787107
ROAA_HUMAN	0.0635034	0.175399	0.128889	-0.00534713	-0.00832263	0.016993	0.00345914	-0.0184404	0.00239485	0.00221135	0.00405133	-0.0783869	-0.0107013	-0.0353546	-0.274041	0.0433184	0.0368902	0.0348687	0.0301744	0.03023	0.0299369	0.0260698	0.036406	0.024775	0.0228361	0.0260084	0.0345524	0.0302116	0.0316476	0.0400328
GGYF1_HUMAN	-0.0210261	-0.177726	-0.0396762	0.0230967	-0.0267028	0.0455964	0.047034	-0.273964	0.0144976	-0.0520917	-0.0807503	0.0111758	-0.0445861	0.0930387	-0.0666626	0.108075	0.200671	0.0762745	0.0958743	0.203882	0.0810732	0.09111	0.224459	0.0809485	0.0973629	0.186926	0.0786411	0.101865	0.171529	0.0821956
TERF1_HUMAN	-0.0254298	-0.0001	0.0252594	0.00148643	-0.0001	0.0945441	-0.0383451	-0.0001	-0.0632904	0.000441871	-0.0001	-0.191589	-0.0618877	-0.0001	-0.273956	0.0911841	-0.0001	0.130543	0.104738	-0.0001	0.147618	0.102303	-0.0001	0.136535	0.0933835	-0.0001	0.174025	0.0947666	-0.0001	0.176469
THIL_HUMAN	-0.000835577	0.076122	-0.0693414	-0.062342	-0.167136	-0.0320913	0.0816907	-0.273949	-0.0399616	-0.113423	0.05098	-0.101979	0.222709	0.181592	0.0848366	0.0722978	0.0483233	0.0461914	0.0539057	0.0571801	0.0483683	0.0678979	0.0486961	0.0459609	0.0621787	0.0500799	0.0544339	0.0545812	0.0534763	0.0541065
ARMC6_HUMAN	0.0345852	0.117905	0.0101561	0.0252773	-0.0127553	0.0109714	-0.0704605	-0.0240495	-0.115933	-0.116914	-0.268985	-0.169121	-0.273919	-0.192063	-0.0426068	0.0364049	0.0269066	0.0240034	0.0239532	0.0236771	0.0228243	0.0349671	0.0274625	0.0308144	0.0412579	0.0322596	0.0320697	0.0309998	0.0316755	0.036996
TSYL1_HUMAN	-0.0001	0.0275311	-0.0001	-0.0001	0.2739	-0.0001	-0.0001	-0.00793198	-0.0001	-0.0001	-0.199767	-0.0001	-0.0001	-0.115484	-0.0001	-0.0001	0.148149	-0.0001	-0.0001	0.144666	-0.0001	-0.0001	0.133117	-0.0001	-0.0001	0.143058	-0.0001	-0.0001	0.159914	-0.0001
PHS2_HUMAN	-0.0001	-0.135331	-0.0284135	-0.0001	-0.0416162	0.0256889	-0.0001	-0.11823	-0.0496517	-0.0001	0.269916	0.0780998	-0.0001	0.103152	-0.273691	-0.0001	0.144198	0.172065	-0.0001	0.152735	0.17326	-0.0001	0.159389	0.191807	-0.0001	0.168919	0.176718	-0.0001	0.163007	0.234866
NIP7_HUMAN	-0.0521178	-0.0697752	0.188471	0.0230397	0.00950079	0.0698928	-0.193699	-0.0428947	0.0241602	0.0556516	0.0929144	0.261339	0.122357	0.0369079	0.273646	0.0655197	0.0696015	0.0768501	0.0618254	0.0605681	0.0665578	0.0637334	0.0728725	0.0669637	0.0619887	0.0623639	0.0740741	0.0580543	0.0663516	0.0829894
LRP5L_HUMAN	-0.0579908	-0.0001	-0.0001	-0.273468	-0.0001	-0.0001	0.0388153	-0.0001	-0.0001	0.0412789	-0.0001	-0.0001	-0.187036	-0.0001	-0.0001	0.258876	-0.0001	-0.0001	0.214768	-0.0001	-0.0001	0.168056	-0.0001	-0.0001	0.171867	-0.0001	-0.0001	0.219157	-0.0001	-0.0001
ZN512_HUMAN	0.0754912	0.0385386	0.0273966	0.013312	-0.00205296	0.0714631	0.00553831	0.00430409	0.068525	0.153695	0.176737	0.174381	0.14082	0.172601	0.273311	0.0488323	0.0331089	0.0300827	0.0455705	0.0362612	0.0301524	0.0329147	0.0320779	0.0336544	0.0498609	0.0427116	0.0345778	0.0477575	0.0469566	0.0431496
KCRM_HUMAN	-0.0001	-0.0001	-0.0790301	-0.0001	-0.0001	0.0046324	-0.0001	-0.0001	-0.207996	-0.0001	-0.0001	0.0154009	-0.0001	-0.0001	-0.273282	-0.0001	-0.0001	0.287137	-0.0001	-0.0001	0.349911	-0.0001	-0.0001	0.297791	-0.0001	-0.0001	0.271902	-0.0001	-0.0001	0.317547
PDK3_HUMAN	-0.0001	-0.105717	-0.111225	-0.0001	-0.0772937	-0.0297095	-0.0001	-0.144276	0.000224458	-0.0001	0.0773449	0.0594151	-0.0001	0.0266799	0.273267	-0.0001	0.151908	0.151926	-0.0001	0.151968	0.172003	-0.0001	0.157603	0.187543	-0.0001	0.150414	0.148038	-0.0001	0.168953	0.187205
PDLI1_HUMAN	0.0802535	0.179623	-0.082754	0.0198668	-0.107517	0.182747	-0.143295	-0.0664625	-0.0452506	-0.0104929	-0.0483398	-0.0464612	-0.273191	0.0641611	-0.148328	0.131728	0.0803528	0.0755402	0.104327	0.0779839	0.0784027	0.152844	0.081336	0.0638841	0.168639	0.0791256	0.0711581	0.182759	0.0808333	0.0888771
RM48_HUMAN	-0.0259695	-0.185554	-0.0237598	-0.273166	-0.0377338	-0.0553117	-0.017921	-0.123491	-0.0418191	0.0364214	0.00269893	-0.0589631	0.203581	0.0103514	0.215324	0.10121	0.0819683	0.0896096	0.0931966	0.0791333	0.0842203	0.0740071	0.0852479	0.083104	0.0818767	0.0905	0.0856837	0.0824487	0.0823166	0.0926048
T2AG_HUMAN	-0.0378776	-0.0080045	-0.0127087	-0.019431	-0.00375621	-0.0399143	0.0751346	0.0107246	0.0441899	0.0550034	0.0142333	-0.00425624	0.0244191	-0.00702159	-0.273005	0.0703085	0.0567026	0.0642827	0.0675353	0.0542439	0.0667096	0.0718984	0.0547717	0.0733178	0.0689702	0.0552041	0.0596172	0.0620444	0.0648159	0.0739725
TTC7B_HUMAN	-0.0001	0.0232083	-0.0001	-0.0001	0.0858843	-0.0001	-0.0001	0.272912	-0.0001	-0.0001	0.0713416	-0.0001	-0.0001	-0.00467312	-0.0001	-0.0001	0.236577	-0.0001	-0.0001	0.280619	-0.0001	-0.0001	0.291569	-0.0001	-0.0001	0.281342	-0.0001	-0.0001	0.303617	-0.0001
YETS2_HUMAN	0.0371736	-0.0571422	-0.0272077	0.0793039	-0.0320103	0.0190551	-0.0175734	-0.0914672	0.168313	0.0434822	-0.198221	-0.0997565	-0.0559365	-0.272822	-0.251816	0.112206	0.146086	0.0996356	0.104648	0.137807	0.102554	0.100141	0.155314	0.109645	0.0955069	0.160805	0.117699	0.0951821	0.156996	0.118095
EF1A2_HUMAN	0.0470451	0.160093	0.0189949	-0.216031	0.0485786	0.0135088	-0.0558043	0.0411308	-0.00567698	0.00222575	-0.0658232	-0.169251	-0.127112	0.0327715	-0.272761	0.0503481	0.0376335	0.0343038	0.049084	0.0353311	0.0364859	0.0428197	0.0290256	0.0347842	0.0345906	0.0318961	0.0454535	0.0489048	0.0429816	0.0499726
ZCH18_HUMAN	0.0204687	0.0671363	0.00337718	-0.0713002	-0.0835724	-0.00974426	-0.00415968	0.00822805	0.0541981	0.12572	0.0648552	-0.27236	0.0194146	-0.0431372	-0.253012	0.0462335	0.0381395	0.0414156	0.0476042	0.0426407	0.0471387	0.0462634	0.0433132	0.0424836	0.0621106	0.0471637	0.0492252	0.0464686	0.0476228	0.0537235
MP2K1_HUMAN	-0.0390151	0.267239	0.131402	0.0525992	-0.0195184	0.0237053	-0.00105006	-0.0185134	-0.0241913	-0.0210801	-0.0958722	-0.0360103	-0.0539804	-0.0500895	-0.272284	0.0564123	0.0682647	0.0546256	0.0532297	0.0483154	0.0522955	0.0545486	0.0551404	0.048108	0.0523798	0.0624454	0.0498785	0.0556886	0.0657467	0.0750109
OSBL8_HUMAN	-0.0500899	-0.0818284	-0.108553	-0.135698	-0.111297	-0.00362517	-0.272275	-0.0836113	-0.0766764	-0.114794	-0.110534	-0.0548198	-0.0951003	0.0449529	0.0135126	0.0886834	0.052668	0.0707788	0.0690896	0.0562914	0.0608182	0.0686776	0.0561711	0.0667626	0.0749632	0.058823	0.0654087	0.0774104	0.0529625	0.0626402
RT27_HUMAN	-0.00524828	-0.162583	-0.0700617	-0.194918	-0.124347	-0.0711293	-0.0854598	-0.167335	-0.163606	0.0381294	-0.0560252	-0.0911673	0.170545	0.272262	0.0134324	0.0768434	0.0444207	0.0696578	0.0719017	0.0481827	0.0690085	0.0560806	0.0495969	0.0778623	0.0687879	0.0532733	0.0667067	0.0593714	0.0530114	0.0862126
LTV1_HUMAN	0.00914907	0.0157856	0.00789648	0.0300923	0.0164529	-0.0111286	-0.0125082	-0.0293263	-0.0314845	-0.00904279	0.00190644	-0.0217677	-0.0589704	0.00482442	-0.272248	0.0389901	0.0331312	0.0303345	0.0357446	0.0324519	0.031222	0.0275728	0.0361044	0.0342336	0.0272374	0.0349228	0.03213	0.0450026	0.0538069	0.0457667
BICD2_HUMAN	0.0784214	-0.0082396	-0.0833605	0.0440134	0.0516309	-0.0235019	0.0194744	-0.104587	-0.0395377	-0.0021783	-0.0344	-0.0292064	-0.179588	0.0175132	-0.27218	0.0394485	0.0319237	0.0292641	0.0324957	0.0346162	0.0284829	0.0259866	0.0404869	0.0310402	0.0306717	0.0341381	0.027996	0.0357627	0.0344401	0.0366468
KLHL5_HUMAN	-0.0001	-0.0718361	-0.0001	-0.0001	-0.180426	-0.0001	-0.0001	-0.219938	-0.0001	-0.0001	-0.272091	-0.0001	-0.0001	0.079214	-0.0001	-0.0001	0.290323	-0.0001	-0.0001	0.288381	-0.0001	-0.0001	0.277037	-0.0001	-0.0001	0.308077	-0.0001	-0.0001	0.333873	-0.0001
SCOT1_HUMAN	-0.0742074	0.199642	-0.149143	-0.203696	0.0780119	-0.0516881	-0.0208382	-0.272019	0.0105511	-0.142206	0.00964108	-0.0934887	0.0556939	-0.203735	0.0807584	0.105074	0.0856291	0.0999573	0.0857344	0.0938365	0.107412	0.0833539	0.0898729	0.0938367	0.0965285	0.077417	0.10528	0.0683522	0.0858631	0.101453
CCD97_HUMAN	0.120687	-0.0311628	0.0979927	0.0818465	0.0210915	0.00481944	0.0211052	0.00915099	-0.0208131	-0.0690603	0.0183051	0.0145179	0.0102993	0.000807263	-0.271973	0.0639682	0.0496363	0.0601308	0.0505572	0.0486115	0.0552193	0.0523886	0.0480598	0.0511925	0.0537648	0.0476622	0.048561	0.0600517	0.0494631	0.0736715
EXTL2_HUMAN	-0.0001	0.0263796	-0.0001	-0.0001	-0.131625	-0.0001	-0.0001	0.0713095	-0.0001	-0.0001	-0.271957	-0.0001	-0.0001	0.0347579	-0.0001	-0.0001	0.249987	-0.0001	-0.0001	0.293561	-0.0001	-0.0001	0.25366	-0.0001	-0.0001	0.294885	-0.0001	-0.0001	0.342713	-0.0001
SPP2A_HUMAN	-0.04193	-0.205858	0.0449494	-0.0830479	0.015484	-0.035153	-0.069583	-0.161268	0.0402561	-0.020596	-0.157159	-0.0104844	0.0261759	0.271888	0.00316979	0.106086	0.175148	0.0984448	0.104007	0.164359	0.101744	0.0966181	0.178225	0.103985	0.0904222	0.194001	0.10068	0.0937743	0.186313	0.1144
CETN2_HUMAN	-0.0476221	-0.0875596	-0.0453616	0.138434	-0.0892953	0.0426777	-0.147364	-0.271808	-0.101306	0.109291	-0.00149337	0.0146633	-0.0381479	0.0633094	0.14233	0.105173	0.112891	0.106461	0.106958	0.118922	0.115861	0.120865	0.11468	0.119298	0.112819	0.11568	0.107928	0.103766	0.118211	0.123996
DLRB1_HUMAN	0.015279	-0.00785227	-0.00093283	0.024709	-0.0130037	-0.0117308	-0.0197907	-0.0314799	-0.0278157	0.00875652	-0.0215833	-0.00230787	0.0109111	-0.00735897	0.271679	0.0611239	0.0754637	0.0487232	0.059724	0.0767326	0.0485294	0.0575163	0.0785727	0.0507557	0.0551386	0.0762695	0.0556823	0.0524424	0.0858314	0.0719786
KCD12_HUMAN	0.210285	0.0100815	0.0872698	-0.134465	-0.0161347	-0.00066381	-0.198488	-0.0492813	0.100188	0.023282	-0.00221752	-0.271476	0.0169723	-0.0079792	-0.271331	0.159629	0.119023	0.138791	0.144279	0.105006	0.146586	0.149896	0.115838	0.140547	0.100451	0.121647	0.154579	0.103762	0.122964	0.170887
STRAP_HUMAN	0.00637356	0.00295679	-0.00516564	0.00205288	-0.00465502	-0.0174431	0.0169705	-0.0269589	-0.00850261	-0.0536887	-0.089772	-0.169537	-0.254163	-0.0271177	-0.271456	0.0182789	0.0225139	0.0231205	0.0171653	0.0257221	0.0226646	0.0249605	0.021874	0.0197574	0.0319512	0.0267597	0.0293582	0.0281029	0.0270974	0.0390013
GDPP1_HUMAN	-0.0255192	-0.0001	0.120698	-0.0962043	-0.0001	0.271446	0.0975145	-0.0001	0.0174667	-0.204668	-0.0001	0.175829	-0.249105	-0.0001	0.147643	0.164187	-0.0001	0.273196	0.182516	-0.0001	0.250172	0.175659	-0.0001	0.245684	0.222798	-0.0001	0.251289	0.209255	-0.0001	0.250163
ELP6_HUMAN	-0.0703778	-0.0001	-0.0574337	-0.00394949	-0.0001	0.114943	0.0965398	-0.0001	0.0845507	-0.271338	-0.0001	-0.00740964	0.17439	-0.0001	-0.161636	0.0979139	-0.0001	0.161119	0.116282	-0.0001	0.19008	0.0905718	-0.0001	0.186315	0.119929	-0.0001	0.154135	0.106138	-0.0001	0.219583
CHM4A_HUMAN	-0.0609837	0.100281	0.146281	0.13522	0.063347	0.124417	0.0597282	0.0387451	-0.0267435	-0.146976	-0.0230995	-0.0497275	-0.00428111	-0.068869	-0.271327	0.0719833	0.0631368	0.058353	0.074012	0.0506602	0.0529086	0.0661635	0.0603285	0.0456369	0.0708973	0.0469294	0.0571985	0.0524244	0.0503618	0.0617025
NGDN_HUMAN	-0.00178928	-0.0450008	0.0343376	0.00252219	0.0859367	0.0375461	-0.0212411	0.0116114	-0.0181123	0.140301	0.0501252	0.271273	0.0830493	0.00478863	0.0356332	0.0695007	0.0593365	0.0578077	0.075392	0.0643636	0.0631337	0.0840848	0.0575963	0.0523947	0.0929225	0.053634	0.0627602	0.0751953	0.0545134	0.0616137
GDIB_HUMAN	-0.0714998	-0.165665	0.0320749	-0.0383514	0.0629789	-0.033699	0.0366363	-0.0135216	0.0379086	-0.127289	0.00931452	-0.0380415	-0.271232	-0.0613447	-0.21867	0.0575524	0.0558915	0.0528191	0.0649372	0.0445028	0.0576099	0.0541113	0.0478849	0.0535178	0.0552011	0.043081	0.0485683	0.0559925	0.0463866	0.0528893
ABHDB_HUMAN	-0.133738	-0.0654855	-0.142405	0.0148568	-0.126802	-0.0162764	0.24516	-0.0466116	0.0274841	0.271128	-0.0109299	0.00908823	0.116286	0.0814379	-0.0391649	0.188259	0.116796	0.126021	0.155795	0.116797	0.12681	0.216542	0.112178	0.111772	0.227768	0.117726	0.108736	0.18929	0.109961	0.143995
CATB_HUMAN	0.0597127	0.0387306	-0.0021989	-0.00551442	0.0261521	-0.123025	0.0254835	-0.0343152	-0.0344983	0.271127	0.124865	-0.100012	0.0122192	-0.00896657	-0.236693	0.103349	0.0942724	0.0886916	0.0837181	0.0770879	0.0973969	0.0801517	0.081202	0.0862583	0.105482	0.0993762	0.110353	0.0868519	0.096747	0.113505
RC3H1_HUMAN	0.016789	-0.099019	0.031937	0.0394938	0.014284	0.00946237	-0.0658388	-0.00174308	0.0814882	-0.0169011	0.0233261	-0.00870506	0.0154996	-0.0308774	-0.271038	0.0757715	0.0955995	0.082413	0.088358	0.0762966	0.0799745	0.072972	0.0807045	0.0821449	0.0720237	0.080087	0.0720757	0.0777066	0.0899735	0.0985252
TGT_HUMAN	-0.00781353	0.106431	0.0967116	-0.0730895	0.0648574	-0.0317141	0.0250246	0.124735	-0.00128221	-0.00733317	0.0302392	0.0123681	-0.082398	-0.054009	-0.270993	0.0582924	0.0596213	0.0438893	0.0486194	0.0517944	0.0401568	0.0394692	0.0552541	0.0315559	0.0406698	0.0435154	0.0332662	0.0549688	0.0556015	0.054365
SRPRB_HUMAN	-0.0391569	-0.0648786	-0.112634	-0.270899	-0.05155	-0.034148	-0.248654	-0.043641	-0.0649615	-0.00859799	-0.172686	-0.0413322	-0.00178189	0.00996139	0.0137776	0.0685198	0.0728661	0.0607671	0.0589745	0.0513366	0.0445431	0.0608373	0.0705091	0.0597658	0.052362	0.062	0.0477929	0.06148	0.0582018	0.0602754
S23IP_HUMAN	0.00924165	0.091013	-0.0557466	-0.0274967	-0.0326926	-0.0157602	0.00625896	-0.0939505	-0.083831	-0.270819	-0.116461	-0.0828904	-0.151685	-0.0862989	-0.156297	0.0473726	0.0383842	0.0366403	0.0331366	0.0298992	0.0391087	0.027526	0.0337361	0.0372575	0.0456572	0.041781	0.0367805	0.0386442	0.0364256	0.0396347
CUL7_HUMAN	0.0141913	-0.0330944	0.127867	0.0285844	0.0153556	-0.00711363	0.0154034	-0.0363693	0.0760162	0.0531335	0.030142	-0.0751716	0.0758577	0.076501	-0.270685	0.0759186	0.110327	0.157539	0.0762291	0.107314	0.133516	0.0974809	0.115315	0.146305	0.0804055	0.101293	0.141421	0.0792898	0.12295	0.158886
SCG1_HUMAN	-0.0195589	-0.0001	-0.0001	-0.110809	-0.0001	-0.0001	-0.00995884	-0.0001	-0.0001	-0.00813772	-0.0001	-0.0001	-0.270653	-0.0001	-0.0001	0.121482	-0.0001	-0.0001	0.118352	-0.0001	-0.0001	0.121716	-0.0001	-0.0001	0.124868	-0.0001	-0.0001	0.127727	-0.0001	-0.0001
SAS6_HUMAN	-0.0142226	0.0568499	-0.0144126	0.0651617	0.00263754	0.0546709	-0.0322024	0.0205662	-0.00900278	-0.0593832	-0.0790057	-0.143273	-0.214889	0.114641	-0.270646	0.0657336	0.0588375	0.0787779	0.0581414	0.0586717	0.0706438	0.0731218	0.0591705	0.069202	0.062116	0.067617	0.0844199	0.0689205	0.0736835	0.0820557
SNP29_HUMAN	0.0535834	0.0116422	-0.139372	-0.0124029	-0.0388002	0.0317281	-0.0145128	-0.0528653	0.220456	-0.130875	-0.0292596	-0.181908	-0.0509199	-0.00475245	-0.270627	0.117102	0.0708881	0.0736296	0.0937823	0.0625832	0.0668483	0.081113	0.0689113	0.0786394	0.0977388	0.0731083	0.074942	0.0811772	0.072779	0.0764847
GOSR1_HUMAN	-0.0701832	-0.0335574	-0.0486711	-0.0489619	-0.0664422	0.171152	0.0116419	-0.0690948	-0.270627	-0.0457915	0.0497762	0.0338509	0.0390572	0.0509889	0.0761839	0.136103	0.16023	0.159831	0.118862	0.119717	0.156677	0.0997436	0.124303	0.161593	0.113673	0.134353	0.152884	0.106762	0.137376	0.168039
FA32A_HUMAN	0.067977	0.0126652	0.0730917	-0.0589399	0.0625437	0.0470286	-0.067324	-0.012724	-0.0539694	-0.0692357	-0.00440123	-0.0637128	-0.270594	-0.0727786	0.110981	0.105563	0.0693116	0.103359	0.096066	0.0694545	0.0885371	0.0915939	0.0671821	0.0974409	0.0901754	0.0651744	0.0893045	0.0962444	0.0839293	0.119983
CCD91_HUMAN	-0.0192732	-0.0244549	0.022857	0.046422	-0.00694193	0.0753592	0.0226695	-0.00287732	0.0228564	0.00807489	-0.0124114	0.0358784	-0.0157913	-0.149977	-0.270494	0.0454146	0.0750128	0.074159	0.0406767	0.0666403	0.0723315	0.0376608	0.0638556	0.0708181	0.0330817	0.073178	0.072713	0.0397228	0.0956071	0.0888011
MAP2_HUMAN	-0.212331	0.011234	0.0712813	-0.079783	0.130124	-0.0765944	0.0366903	0.0389132	0.0635457	-0.140367	0.062449	-0.190876	-0.166231	0.116715	-0.270295	0.0727448	0.0559356	0.0599426	0.0623516	0.071458	0.0502547	0.070291	0.0582462	0.0553306	0.0788571	0.0599953	0.0654054	0.0758835	0.0790663	0.0722917
MESD_HUMAN	-0.0001	-0.190577	-0.0001	-0.0001	0.0210987	-0.0001	-0.0001	0.129767	-0.0001	-0.0001	-0.0395577	-0.0001	-0.0001	-0.270267	-0.0001	-0.0001	0.251359	-0.0001	-0.0001	0.218554	-0.0001	-0.0001	0.232635	-0.0001	-0.0001	0.221397	-0.0001	-0.0001	0.274164	-0.0001
PLIN2_HUMAN	0.00465133	0.270054	0.161178	0.0644658	0.0132972	0.0562601	0.0850364	0.0163378	0.0090154	0.050536	0.169315	0.0286718	-0.102143	0.00438106	-0.16084	0.046791	0.0435045	0.0474403	0.0457552	0.0278411	0.0387416	0.0439496	0.027148	0.0329527	0.045145	0.0440635	0.0369142	0.0522007	0.0315013	0.0412115
MFAP1_HUMAN	-0.0971787	0.038559	-0.0217085	-0.0205361	0.0493616	0.08654	0.178821	0.00549759	-0.0140409	-0.0288467	0.0360303	0.1275	0.0290252	-0.0393625	0.270039	0.0641954	0.0677741	0.0842811	0.0427547	0.0640756	0.0833799	0.0611009	0.0694073	0.0746907	0.0453049	0.0721639	0.0797249	0.042278	0.0675095	0.0922735
RASF6_HUMAN	-0.0001	-0.122535	-0.0001	-0.0001	-0.0596496	-0.0001	-0.0001	0.0844274	-0.0001	-0.0001	-0.269975	-0.0001	-0.0001	-0.025297	-0.0001	-0.0001	0.204662	-0.0001	-0.0001	0.179667	-0.0001	-0.0001	0.180642	-0.0001	-0.0001	0.231391	-0.0001	-0.0001	0.168395	-0.0001
ZN365_HUMAN	-0.0001	-0.269928	-0.0001	-0.0001	-0.115506	-0.0001	-0.0001	0.117888	-0.0001	-0.0001	-0.0586326	-0.0001	-0.0001	-0.0100569	-0.0001	-0.0001	0.266677	-0.0001	-0.0001	0.223046	-0.0001	-0.0001	0.223129	-0.0001	-0.0001	0.210748	-0.0001	-0.0001	0.200712	-0.0001
USP9Y_HUMAN	-0.00862814	0.163044	-0.00100296	0.00838556	0.0134851	0.0186422	8.22629e-05	0.0322541	0.0156346	0.0724571	-0.0481064	0.0691134	-0.00499214	-0.269831	0.19793	0.0976516	0.123286	0.0913439	0.0891575	0.10912	0.0952396	0.0870922	0.109253	0.0915033	0.0986351	0.112855	0.0920225	0.103216	0.135311	0.103982
TDIF2_HUMAN	0.0219308	-0.0001	-0.0989032	0.0131875	-0.0001	-0.265715	-0.0402449	-0.0001	-0.137233	-0.0298153	-0.0001	0.158945	-0.121267	-0.0001	0.269816	0.239839	-0.0001	0.221133	0.21514	-0.0001	0.273746	0.161191	-0.0001	0.218436	0.166169	-0.0001	0.225843	0.183914	-0.0001	0.25701
DHB8_HUMAN	-0.0001	-0.23502	0.00283152	-0.0001	-0.0317334	-0.202581	-0.0001	0.0670071	-0.10572	-0.0001	0.269776	-0.00801149	-0.0001	-0.0235706	-0.104807	-0.0001	0.262839	0.349847	-0.0001	0.210218	0.313505	-0.0001	0.220874	0.329888	-0.0001	0.272041	0.355837	-0.0001	0.234739	0.312969
TM9S4_HUMAN	-0.0682782	-0.0399256	-0.0317996	-0.0723006	-0.00630476	-0.08323	-0.0676692	-0.149288	-0.170829	-0.104979	-0.0774797	-0.106687	-0.26973	0.0355971	-0.00193681	0.105097	0.0794369	0.0922632	0.0836858	0.0731819	0.0879229	0.0848514	0.0880137	0.0962482	0.0865996	0.0811142	0.0918886	0.106397	0.0797484	0.107735
RHG21_HUMAN	-0.0193894	0.0914647	0.00740513	0.117095	0.137013	0.00195536	0.106268	-0.0225092	0.101514	-0.0504948	-0.024327	0.0324683	0.269607	-0.0192491	-0.00828959	0.162441	0.110778	0.0712163	0.190712	0.104805	0.067352	0.179991	0.0973982	0.0830095	0.206141	0.108462	0.0730497	0.231759	0.108872	0.0795174
SPCS3_HUMAN	-0.0474033	-0.0451461	-0.0915775	-0.108266	-0.0617014	-0.0259334	-0.0271193	-0.0692856	-0.0748479	-0.0442994	-0.098346	-0.0665468	-0.269585	0.0223176	0.235233	0.247142	0.0964814	0.11246	0.194321	0.092374	0.0911819	0.17468	0.0929352	0.097318	0.227252	0.0956946	0.0942402	0.228938	0.101974	0.11374
PK3CB_HUMAN	-0.027457	0.00480874	0.0584695	0.0927036	0.00101921	0.0053296	-0.216291	0.00152251	0.0889942	0.140346	-0.141892	0.0546813	0.269471	0.0520006	0.00791774	0.162775	0.148341	0.117564	0.18031	0.149434	0.105423	0.212714	0.15769	0.115468	0.218217	0.158226	0.107087	0.215161	0.146561	0.117508
1433B_HUMAN	0.10488	0.163997	0.0456324	0.0164837	-0.0440351	0.0277776	0.0121454	0.000128354	-0.0168421	-0.0942575	0.00897968	0.00290922	0.00900021	-0.0136104	-0.269434	0.0526644	0.043845	0.0370176	0.0309111	0.0482102	0.034098	0.0362428	0.0376888	0.0324493	0.0481405	0.0333967	0.0338922	0.0294307	0.0383439	0.0482888
MTO1_HUMAN	-0.0001	-0.0001	-0.033431	-0.0001	-0.0001	-0.0316623	-0.0001	-0.0001	0.0206612	-0.0001	-0.0001	-0.0872042	-0.0001	-0.0001	-0.269394	-0.0001	-0.0001	0.218198	-0.0001	-0.0001	0.22867	-0.0001	-0.0001	0.209417	-0.0001	-0.0001	0.21393	-0.0001	-0.0001	0.261057
ZFAN1_HUMAN	-0.0775036	0.0714976	-0.0780822	0.269376	-0.00770959	0.143495	-0.00653086	0.105007	0.0691918	0.00861478	-0.0271493	0.0808684	0.00299759	-0.0147412	-0.211039	0.0884914	0.0952442	0.0914403	0.0905395	0.0831116	0.0937704	0.0752537	0.0873353	0.0822615	0.0753979	0.114777	0.0882538	0.0821039	0.110157	0.109656
CR032_HUMAN	-0.0001	0.166755	0.00502029	-0.0001	-0.0852637	0.0381443	-0.0001	0.110154	0.13529	-0.0001	-0.0721558	0.152486	-0.0001	-0.269355	-0.0425894	-0.0001	0.242379	0.131748	-0.0001	0.235196	0.155928	-0.0001	0.215796	0.154105	-0.0001	0.272334	0.146098	-0.0001	0.275773	0.14028
KTBL1_HUMAN	-0.0001	-0.0001	0.269318	-0.0001	-0.0001	0.0201419	-0.0001	-0.0001	-0.00731203	-0.0001	-0.0001	0.0405749	-0.0001	-0.0001	-0.0245055	-0.0001	-0.0001	0.115437	-0.0001	-0.0001	0.0819339	-0.0001	-0.0001	0.0851009	-0.0001	-0.0001	0.0812415	-0.0001	-0.0001	0.0821183
WASF3_HUMAN	-0.0001	-0.0329268	-0.0209371	-0.0001	0.0443614	-0.00999906	-0.0001	-0.0228337	-0.00821558	-0.0001	0.0492959	-0.0477479	-0.0001	0.00157064	0.269302	-0.0001	0.114052	0.151504	-0.0001	0.113281	0.159915	-0.0001	0.123334	0.139856	-0.0001	0.131837	0.14776	-0.0001	0.180295	0.19377
NELL2_HUMAN	-0.0001	-0.0001	0.00487528	-0.0001	-0.0001	0.269072	-0.0001	-0.0001	0.105874	-0.0001	-0.0001	0.114013	-0.0001	-0.0001	-0.135008	-0.0001	-0.0001	0.256033	-0.0001	-0.0001	0.248796	-0.0001	-0.0001	0.216332	-0.0001	-0.0001	0.209458	-0.0001	-0.0001	0.216903
SPS1_HUMAN	0.0211166	-0.117537	0.00843879	0.120087	0.0837329	0.0184381	0.025134	0.0167912	0.0622879	-0.26901	0.0134062	-0.0186187	-0.0444007	-0.0549197	0.0174068	0.211955	0.140681	0.105134	0.185141	0.126305	0.115982	0.19542	0.124658	0.109266	0.22538	0.128838	0.108411	0.167155	0.125893	0.104476
ALG9_HUMAN	-0.0401551	-0.0963522	0.0221921	-0.268984	0.117221	0.025404	-0.0288817	0.0917335	0.0375185	-0.0212925	0.0505993	0.00715639	-0.17728	0.154646	-0.0139553	0.152278	0.231595	0.169054	0.143582	0.311975	0.16469	0.105692	0.269548	0.19637	0.134226	0.217921	0.166399	0.134641	0.239314	0.181369
BORC8_HUMAN	-0.0001	0.117506	-0.0812831	-0.0001	-0.0100219	0.00405255	-0.0001	-0.268827	-0.151817	-0.0001	0.0738786	0.017512	-0.0001	0.0616336	0.112396	-0.0001	0.122664	0.143323	-0.0001	0.123404	0.128553	-0.0001	0.128939	0.138763	-0.0001	0.130585	0.133284	-0.0001	0.139958	0.134958
RCN1_HUMAN	0.0687402	0.0666176	-0.0413516	0.0612166	-0.00645376	0.0474521	-0.00430674	-0.025035	-0.0157868	0.0202555	0.0929746	0.127156	0.0127601	-0.0212214	-0.268785	0.0294928	0.0356968	0.0308554	0.031488	0.0344418	0.0335128	0.028836	0.0341684	0.0318098	0.0275004	0.0407618	0.0445092	0.0444067	0.0482807	0.0375375
EHD3_HUMAN	-0.126824	0.0500017	0.156758	0.00276148	-0.218474	-0.00384506	-0.0343745	-0.0450689	-0.056939	0.268776	-0.066727	0.086309	-0.17418	-0.0844699	-0.161198	0.207678	0.17281	0.145946	0.159458	0.198762	0.147882	0.167124	0.194538	0.146906	0.216473	0.191445	0.131998	0.204317	0.172456	0.128395
VP37B_HUMAN	-0.0001	0.0555302	-0.0001	-0.0001	0.0322064	-0.0001	-0.0001	-0.149367	-0.0001	-0.0001	-0.00150959	-0.0001	-0.0001	-0.268733	-0.0001	-0.0001	0.166689	-0.0001	-0.0001	0.170944	-0.0001	-0.0001	0.170601	-0.0001	-0.0001	0.164168	-0.0001	-0.0001	0.168212	-0.0001
NET3_HUMAN	0.20303	0.240355	0.0395272	0.0622993	0.0871678	0.052085	-0.205323	-0.167746	-0.0590036	0.268682	0.119715	0.208543	0.137641	0.163351	0.137366	0.213613	0.261513	0.28123	0.182222	0.2161	0.302113	0.212335	0.242046	0.283189	0.238777	0.240197	0.324853	0.195724	0.239618	0.29327
SEM3A_HUMAN	-0.0001	-0.0161425	-0.0001	-0.0001	-0.00628693	-0.0001	-0.0001	-0.0925362	-0.0001	-0.0001	0.00321692	-0.0001	-0.0001	0.268595	-0.0001	-0.0001	0.42646	-0.0001	-0.0001	0.433389	-0.0001	-0.0001	0.440828	-0.0001	-0.0001	0.45136	-0.0001	-0.0001	0.433208	-0.0001
SYIM_HUMAN	-0.0374791	-0.253652	-0.06453	-0.0775151	-0.188744	-0.0263282	-0.146369	-0.244782	-0.117058	0.00413908	-0.0120301	0.0114543	0.268576	0.0857437	0.0505569	0.0424126	0.0345753	0.0273396	0.0367207	0.0338944	0.0260807	0.0390429	0.0362205	0.0314995	0.0336015	0.0394871	0.0220765	0.0384752	0.0323622	0.0262602
TTC19_HUMAN	-0.00496124	-0.106713	-0.0933006	-0.0195105	-0.160762	-0.128536	0.00768142	-0.103645	-0.235123	-0.185975	-0.0991505	0.069263	-0.159072	-0.0775666	-0.268476	0.0891814	0.0886005	0.150207	0.0822832	0.0973917	0.151804	0.081043	0.0859347	0.169484	0.0966718	0.0917163	0.148903	0.0999731	0.103674	0.174259
TPM3_HUMAN	-0.0261786	0.0162425	0.0138014	0.0712913	0.0255862	0.00736834	0.0363995	0.0239459	0.0175255	-0.0204405	0.000410119	-0.0169499	0.0422267	-0.0190819	-0.268306	0.0456202	0.0308201	0.0256152	0.0388938	0.0258774	0.0323092	0.0288026	0.0242381	0.0285685	0.0293288	0.0217998	0.0294733	0.0326618	0.0271434	0.0327082
SRSF6_HUMAN	0.0213888	0.015025	0.0428601	0.00150995	0.00163595	0.0252493	-0.0101604	-0.0383381	0.100312	0.048652	0.0569272	0.0251362	0.011848	0.268266	-0.0810812	0.0301457	0.0384243	0.0427564	0.0242228	0.0376557	0.0410087	0.0265002	0.0433973	0.0467737	0.0398024	0.040654	0.0486165	0.0291336	0.0528492	0.048999
TM205_HUMAN	-0.0102215	0.0497027	-0.0500306	-0.268095	0.0167011	-0.0286848	-0.15283	-0.044079	-0.00845218	-0.0406044	-0.0369017	-0.0514213	-0.0743246	0.012383	0.119952	0.120476	0.0675565	0.0782242	0.105755	0.0732431	0.0855419	0.0959112	0.077939	0.0871748	0.0862245	0.0697907	0.0844814	0.0982564	0.0684129	0.0990731
PGRC1_HUMAN	0.0210595	0.123959	-0.0186123	-0.268021	-0.152527	-0.0219215	-0.25415	-0.0187982	-0.101451	-0.0309176	-0.141064	-0.0640419	0.00566611	-0.0827768	0.0839672	0.0645387	0.0686955	0.0428428	0.0624525	0.0662955	0.0443643	0.0518899	0.0699176	0.0545024	0.0473661	0.0730264	0.0532432	0.0482085	0.0606169	0.0640216
TOR1B_HUMAN	-0.0001	0.26801	0.0414105	-0.0001	-0.0351598	0.185427	-0.0001	-0.0417332	0.00485848	-0.0001	-0.093481	-0.0899201	-0.0001	0.0724366	-0.177464	-0.0001	0.117744	0.162343	-0.0001	0.102186	0.167317	-0.0001	0.102144	0.14604	-0.0001	0.106144	0.144916	-0.0001	0.110712	0.196208
TX13A_HUMAN	-0.127986	0.192022	0.001006	-0.0632945	-0.132586	-0.189462	-0.0110405	0.0559273	0.082459	-0.00441851	-0.0184672	0.0428439	-0.0705231	-0.0566614	-0.267935	0.11886	0.150575	0.128758	0.110438	0.147078	0.124192	0.118035	0.151923	0.129046	0.115991	0.153919	0.129358	0.130492	0.159904	0.133591
MLF2_HUMAN	-0.0392656	-0.0575791	-0.0382421	0.0204326	-0.0103772	-0.0577327	-0.02624	-0.158107	-0.00439043	-0.224756	-0.0211134	-0.0350519	0.00170191	-0.0771614	-0.267924	0.0948393	0.0466236	0.0560901	0.0791313	0.0477618	0.0539384	0.056996	0.0498817	0.0445123	0.0843423	0.0502558	0.0467659	0.0695151	0.0477708	0.0528167
DUT_HUMAN	-0.0130417	-0.267923	0.000949893	-0.0114248	0.05041	-0.0881818	0.115787	0.0206297	0.0669067	0.0272222	-0.0138723	-0.0615479	0.112053	-0.119436	-0.0762887	0.0461997	0.0655756	0.0542839	0.0544439	0.0606634	0.0587288	0.0630228	0.0621367	0.060827	0.0706132	0.0623435	0.0709555	0.0646726	0.0700723	0.0644537
CK084_HUMAN	0.0216133	0.0572047	0.0110526	0.0233148	0.0373039	0.0195924	0.105448	-0.0572691	-0.038084	-0.0361856	-0.0632944	-0.0198744	-0.267866	-0.0857956	-0.0483438	0.101354	0.0942841	0.0913103	0.092101	0.090116	0.0942058	0.1055	0.0941971	0.0995252	0.0923901	0.0958633	0.0881164	0.10996	0.115105	0.111593
COQ5_HUMAN	-0.0168878	-0.267802	-0.0453691	-0.000499817	-0.0945148	-0.0580143	-0.157856	-0.233432	-0.0664615	0.0708141	0.210787	0.0725	0.227377	0.104527	0.0531538	0.129104	0.0769543	0.0627118	0.0769823	0.0720089	0.0557249	0.0961258	0.0750373	0.067418	0.0963974	0.0855135	0.0632179	0.113329	0.0806867	0.0731209
NUDC3_HUMAN	-0.0139599	-0.00144456	0.0127016	-0.0134667	0.00086725	-0.00590071	0.0170356	-0.00185798	-0.0439694	-0.0129458	-0.00643617	-0.0419466	-0.0304307	-0.0390589	-0.267766	0.043299	0.0280631	0.0319963	0.039342	0.0283112	0.0317758	0.0329424	0.0260668	0.0379995	0.0364228	0.0299277	0.0414569	0.0389892	0.0375031	0.0483891
COR1A_HUMAN	0.00558539	0.00826692	0.0310863	-0.17683	0.115888	-0.0474578	0.0120274	0.00659836	0.0511639	-0.014549	0.0229417	-0.267696	-0.0619993	-0.0891347	0.106302	0.0966143	0.109117	0.12467	0.11366	0.108547	0.138737	0.100877	0.100555	0.136862	0.111953	0.0991298	0.149204	0.10053	0.115464	0.148793
SEC20_HUMAN	-0.0853614	-0.0617033	0.00414	-0.154014	0.00315891	-0.0586104	-0.267605	-0.0562732	-0.0788342	0.0265413	-0.0415872	0.0520358	0.0226361	-0.0218155	0.203606	0.102041	0.106613	0.142935	0.104746	0.108611	0.165539	0.105573	0.101318	0.138921	0.102065	0.0991002	0.144826	0.099189	0.103631	0.162902
H1BP3_HUMAN	-0.0345638	0.267526	0.0331274	0.0648065	-0.034055	0.0586862	0.0216518	-0.0167219	-0.00326474	-0.0708905	-0.038904	0.000353998	0.0012966	-0.0279896	-0.0845677	0.0524569	0.0560209	0.0444993	0.0540141	0.0419664	0.0451822	0.0413326	0.0421389	0.0390711	0.0530087	0.0392661	0.0380698	0.0442089	0.0440411	0.0463848
SIR5_HUMAN	-0.073215	0.163326	0.0240648	0.267499	-0.154767	0.145716	0.0110158	-0.0354525	-0.0620794	-0.241356	0.00654091	0.124089	0.0840746	0.0271843	0.152868	0.0824698	0.0881903	0.0973243	0.0741748	0.0771524	0.122203	0.0531279	0.0633521	0.111086	0.0700273	0.0678459	0.118613	0.0694603	0.0715051	0.131526
ACOT8_HUMAN	-0.0001	-0.0689131	-0.0408312	-0.0001	-0.122749	-0.0889463	-0.0001	0.0115124	-0.0350226	-0.0001	0.0560336	0.13669	-0.0001	-0.220724	0.267474	-0.0001	0.160662	0.152047	-0.0001	0.179339	0.139959	-0.0001	0.153166	0.13842	-0.0001	0.156513	0.155644	-0.0001	0.207587	0.154389
PTH2_HUMAN	-0.0407916	-0.0262623	-0.0107979	-0.267472	-0.0671815	0.0689299	-0.122287	-0.0737005	0.00156153	0.0315776	-0.0831168	-0.0516844	0.0233635	0.124995	0.0497868	0.171473	0.0631815	0.0818273	0.159499	0.071081	0.0854164	0.146577	0.0690925	0.0840688	0.144569	0.0784586	0.0832581	0.134733	0.0801337	0.0889138
CDR2L_HUMAN	0.0235154	0.00314287	0.0644904	-0.159537	0.0302024	-0.00853847	-0.11392	0.00611679	-0.0604442	-0.0408193	-0.0230234	-0.0542288	0.0853135	-0.00284396	-0.267406	0.0947913	0.0662938	0.111497	0.101051	0.0738424	0.0854265	0.0987384	0.0728125	0.0992236	0.102944	0.0745179	0.0985955	0.114921	0.0729639	0.111921
VTI1A_HUMAN	0.0482829	0.0170952	-0.00436579	0.0562544	0.00823793	-0.0145262	-0.267391	0.00509528	0.0145982	0.0277878	0.0125885	0.0121187	0.027212	0.111655	0.0925824	0.154782	0.112311	0.0801134	0.132526	0.107764	0.0858206	0.172275	0.106853	0.0778493	0.134099	0.114297	0.0863064	0.136768	0.117005	0.0995363
NP1L6_HUMAN	-0.0001	-0.0001	0.041776	-0.0001	-0.0001	0.26726	-0.0001	-0.0001	-0.00114472	-0.0001	-0.0001	0.0432481	-0.0001	-0.0001	-0.240315	-0.0001	-0.0001	0.188945	-0.0001	-0.0001	0.226561	-0.0001	-0.0001	0.173427	-0.0001	-0.0001	0.19285	-0.0001	-0.0001	0.229048
SYK_MYCMO	-0.0001	0.0125645	-0.0001	-0.0001	-0.0339258	-0.0001	-0.0001	-0.128828	-0.0001	-0.0001	-0.10256	-0.0001	-0.0001	-0.26714	-0.0001	-0.0001	0.186399	-0.0001	-0.0001	0.180326	-0.0001	-0.0001	0.202674	-0.0001	-0.0001	0.197141	-0.0001	-0.0001	0.235595	-0.0001
F133B_HUMAN	-0.0197682	0.0583525	0.189194	-0.00990814	-0.00600594	0.013154	-0.0151294	-0.0281606	-0.267113	0.00822073	0.0725157	-0.0823427	0.0388286	0.0158884	-0.0209619	0.102257	0.0804134	0.098451	0.0998614	0.0761727	0.105136	0.106767	0.0746247	0.102824	0.0878508	0.0809342	0.0989748	0.0853059	0.0736588	0.112531
FBRS_HUMAN	-0.0001	-0.0001	-0.266845	-0.0001	-0.0001	0.0229793	-0.0001	-0.0001	-0.0046691	-0.0001	-0.0001	0.090362	-0.0001	-0.0001	-0.0286584	-0.0001	-0.0001	0.242578	-0.0001	-0.0001	0.188793	-0.0001	-0.0001	0.186509	-0.0001	-0.0001	0.213316	-0.0001	-0.0001	0.238108
ATPD_MYCMO	-0.0001	-0.172772	0.167127	-0.0001	0.00630668	0.216098	-0.0001	-0.00339963	0.00124569	-0.0001	-0.0843562	-0.0079352	-0.0001	-0.266828	-0.158118	-0.0001	0.273895	0.323321	-0.0001	0.252451	0.338081	-0.0001	0.251402	0.333947	-0.0001	0.243256	0.316334	-0.0001	0.290146	0.318463
RNR_MYCPU	-0.0001	0.266771	-0.0001	-0.0001	-0.0100131	-0.0001	-0.0001	0.010286	-0.0001	-0.0001	-0.0614494	-0.0001	-0.0001	0.0158396	-0.0001	-0.0001	0.201607	-0.0001	-0.0001	0.162005	-0.0001	-0.0001	0.160732	-0.0001	-0.0001	0.16549	-0.0001	-0.0001	0.177689	-0.0001
SYFB_HUMAN	0.0733186	0.266635	0.0446496	-0.0763158	0.00103051	0.0850707	0.0116287	0.0914731	0.00692133	0.00233693	0.0108158	-0.000147307	-0.018129	-0.00572048	0.0235385	0.026708	0.0251706	0.0205491	0.0251431	0.0152928	0.0288691	0.0170751	0.0227143	0.0181147	0.0139776	0.0248425	0.016351	0.0185946	0.017318	0.0264726
CKAP4_HUMAN	-0.0853369	-0.0949386	-0.208983	-0.211905	-0.098705	-0.0736299	-0.160366	-0.0318346	-0.0239823	-0.0444342	-0.0764209	-0.076424	-0.0684006	0.0160761	0.26663	0.0505842	0.0525746	0.0411594	0.044095	0.0505653	0.0317859	0.0438956	0.0497601	0.0348607	0.0496344	0.0483226	0.0330788	0.0500898	0.0567334	0.0422073
UGDH_HUMAN	-0.0174094	0.0754467	-0.0542318	0.00461789	0.00429943	0.049329	-0.228701	-0.0346229	-0.0475996	-0.249183	-0.00517088	-0.200705	-0.00482432	0.0740596	0.266554	0.0369946	0.052526	0.0496004	0.0634472	0.0384019	0.0680829	0.0506407	0.040433	0.0486599	0.0622051	0.0350042	0.0611697	0.032353	0.0565102	0.0640522
FOXM1_HUMAN	-0.0714028	-0.0731	-0.266509	0.0146701	-0.109604	0.0038154	-0.246261	0.00646493	-0.0287766	-0.0285404	-0.0568588	-0.155086	-0.187626	-0.0132352	-0.113641	0.162586	0.146391	0.18952	0.14762	0.160148	0.15333	0.216769	0.140564	0.177324	0.150628	0.155467	0.183146	0.202004	0.13749	0.207656
RRAGC_HUMAN	0.0448621	-0.0137514	0.266469	-0.0175969	0.00260454	0.0455514	-0.0736185	-0.0451388	-0.0649761	0.019734	0.0783302	0.157725	0.0957562	0.18341	0.148613	0.0798996	0.0998711	0.132842	0.0740819	0.0963284	0.122379	0.0762116	0.0968148	0.12235	0.0885853	0.101355	0.1256	0.0952993	0.121755	0.131631
TCP11_HUMAN	-0.0001	-0.0001	-0.0607257	-0.0001	-0.0001	-0.00398149	-0.0001	-0.0001	0.0621621	-0.0001	-0.0001	0.266455	-0.0001	-0.0001	-0.192929	-0.0001	-0.0001	0.280168	-0.0001	-0.0001	0.269818	-0.0001	-0.0001	0.274211	-0.0001	-0.0001	0.330192	-0.0001	-0.0001	0.332428
G45IP_HUMAN	-0.126497	-0.147774	-0.103627	-0.209033	-0.0240704	0.0177197	0.00443759	-0.1157	-0.0644819	0.0143728	-0.0675017	-0.104047	0.256999	0.266273	0.00297668	0.1066	0.058604	0.08556	0.0970616	0.0584424	0.0708163	0.0766697	0.063414	0.0851464	0.104038	0.074487	0.0683056	0.0897874	0.0616343	0.0938453
SHC3_HUMAN	-0.0001	0.266247	-0.0917547	-0.0001	0.0491254	0.0985751	-0.0001	-0.0409301	-0.0232501	-0.0001	0.0116998	0.074928	-0.0001	-0.0182058	-0.140602	-0.0001	0.174943	0.160755	-0.0001	0.156472	0.182405	-0.0001	0.13529	0.159598	-0.0001	0.130426	0.174347	-0.0001	0.138463	0.184146
ELOB_HUMAN	-0.115208	0.0239215	-0.0423256	-0.00242039	-0.068004	-0.0769075	0.0512927	0.0193062	0.0165719	-0.107287	-0.100762	-0.0765944	-0.0843757	-0.0280795	-0.26618	0.0543675	0.0413839	0.035565	0.0320813	0.0365371	0.0404348	0.039212	0.03448	0.0305848	0.0525871	0.0394796	0.0433349	0.046211	0.0362357	0.0480359
RHG06_HUMAN	-0.266011	-0.00275883	-0.019967	-0.0825237	0.0172055	0.0052609	0.0305662	-0.0368912	0.0222628	-0.00812115	0.0494713	0.0171261	0.0271687	-0.0394022	-0.0472511	0.0740367	0.0543444	0.062067	0.059522	0.0552356	0.0530754	0.0631859	0.0588385	0.0573567	0.0714854	0.0633276	0.0563747	0.0749115	0.0612017	0.0601337
SCAM4_HUMAN	0.00187447	-0.00350601	0.00561102	-0.0251775	-0.0383739	0.0494063	0.0417831	0.0247211	0.0134246	0.0170647	0.034747	0.0566132	0.0671599	0.19536	0.265976	0.0659694	0.0688529	0.0705039	0.0635936	0.0641825	0.0756653	0.068162	0.0659401	0.0694713	0.0646748	0.0676532	0.0722777	0.0753696	0.0741598	0.0905933
FANCI_HUMAN	0.0264232	-0.00326267	-0.00305508	-0.00634666	-0.00713174	-0.00279158	-0.0152309	-0.011364	-0.068054	-0.115719	-0.168847	-0.153898	-0.17527	-0.0188827	-0.265976	0.0302803	0.0154449	0.0140439	0.0172885	0.0164136	0.0121356	0.0190922	0.0151325	0.0180724	0.0253245	0.0267967	0.0206612	0.0224991	0.0176061	0.0195733
ROA1_HUMAN	0.00477534	-0.0549065	0.0626307	0.0258566	0.0121858	-0.036145	-0.0502478	-0.117927	-0.166099	-0.0189571	0.00105318	-0.123508	-0.233569	0.265857	-0.0200098	0.0351846	0.0476251	0.0528023	0.0413464	0.0476818	0.058104	0.045431	0.0518831	0.0655629	0.0430834	0.0445476	0.0614845	0.053851	0.0591591	0.0708793
DSRAD_HUMAN	-0.0246595	-0.0438097	-0.0205813	0.131055	0.0256672	0.0367331	0.00733944	-0.00144667	-0.00112933	0.0262979	0.00737557	0.0434842	0.0230103	-0.0105464	0.265775	0.0311638	0.018786	0.0245314	0.0269459	0.0179633	0.021213	0.0239219	0.018507	0.0182491	0.0263474	0.0219983	0.019553	0.0220412	0.0231307	0.0316666
MS18A_HUMAN	0.0363099	-0.0984939	0.0891728	0.035972	0.250127	-0.244349	-0.0337585	-0.125365	-0.265742	0.0361993	0.0264329	-0.00770717	0.00746913	-0.197228	0.0835877	0.0736832	0.141437	0.171982	0.0791869	0.144284	0.177639	0.0707365	0.159272	0.157427	0.0756555	0.142448	0.130246	0.0823006	0.14601	0.163609
GPT_HUMAN	-0.073705	-0.0817006	-0.0481822	-0.265701	-0.0911956	-0.0507651	-0.145744	-0.0686105	-0.0723037	-0.0324843	-0.107071	-0.0688184	-0.0494605	0.0523644	0.106486	0.138461	0.0768145	0.0925076	0.122415	0.0745899	0.084584	0.116609	0.0759692	0.0957654	0.0980897	0.0785273	0.0880905	0.10573	0.0772846	0.108534
FJX1_HUMAN	-0.0001	-0.0001	0.034573	-0.0001	-0.0001	0.265684	-0.0001	-0.0001	0.182833	-0.0001	-0.0001	-0.0330958	-0.0001	-0.0001	0.205848	-0.0001	-0.0001	0.210731	-0.0001	-0.0001	0.238758	-0.0001	-0.0001	0.221944	-0.0001	-0.0001	0.189437	-0.0001	-0.0001	0.236957
TMED5_HUMAN	-0.0828117	-0.0914103	-0.0218445	-0.0733348	-0.265647	-0.011411	-0.0399852	-0.00102341	0.0074468	-0.0155047	-0.0289604	0.0089313	-0.011719	0.207222	-0.0776576	0.10662	0.0736442	0.0708167	0.0778995	0.0835359	0.0592379	0.0724516	0.0748032	0.06417	0.0877112	0.0723729	0.0690947	0.0792359	0.0898471	0.0692193
BRCA1_HUMAN	0.265582	-0.00819649	-0.0441765	0.0831619	-0.00252206	0.0881309	-0.00549603	0.0410967	0.00955551	-0.0480999	-0.00380973	-0.0126902	0.249154	0.0197721	-0.137298	0.146754	0.0779843	0.117022	0.149974	0.0774724	0.10208	0.109835	0.0796845	0.0941745	0.118873	0.0839604	0.11585	0.131823	0.0733589	0.139469
RN138_HUMAN	0.147642	-0.0194933	-0.0654556	-0.153792	0.0144461	0.00802119	0.265449	0.0998195	-0.0551864	-0.0305472	0.0919159	0.0580077	0.0685839	0.086875	-0.184894	0.125501	0.231509	0.213494	0.131837	0.214802	0.201321	0.128169	0.235111	0.210824	0.137622	0.236229	0.220609	0.118345	0.23009	0.290784
NDK7_HUMAN	0.00244355	0.00627554	-0.028711	-0.00296781	-0.0313823	-0.0309133	0.00961907	0.0949011	-0.0242546	-0.110699	-0.175358	-0.0390683	-0.0255719	-0.050258	-0.26504	0.0944031	0.0781919	0.0571351	0.0758143	0.0647463	0.0651679	0.0653876	0.0896645	0.0580183	0.0801461	0.0792632	0.0606677	0.0750331	0.080011	0.0818103
KIF23_HUMAN	0.011733	0.00752545	0.0305203	-0.0146606	-0.000202718	-0.0417276	0.00241094	-0.0072233	-0.0720118	-0.0653154	-0.0315649	-0.105897	-0.216714	0.133345	-0.265026	0.0514663	0.0424804	0.0525245	0.0555082	0.0384767	0.0466378	0.0436347	0.0398134	0.0453539	0.0580751	0.0409477	0.0497256	0.0586277	0.0512777	0.0501813
PDIA3_HUMAN	0.0433956	0.265003	-0.0128961	-0.0231613	0.0624525	0.114333	-0.0441611	-0.0613414	7.01992e-05	-0.0207798	-0.00356389	-0.161092	-0.0378677	-0.0122573	-0.0361629	0.0409129	0.0354219	0.0297558	0.0266935	0.0292537	0.0318909	0.0376356	0.0314441	0.0227263	0.0334474	0.028682	0.0327269	0.0300475	0.0269206	0.0255679
KIFA3_HUMAN	-0.0103878	0.014568	-0.0199951	0.00782754	-0.0469356	-0.0116135	-0.0323858	-0.00334025	-0.0200753	-0.00185871	-0.00845357	0.115094	0.00230675	0.02485	-0.264972	0.0579757	0.0533896	0.0508311	0.0593451	0.0594203	0.0533123	0.0622002	0.0468593	0.0516957	0.0569487	0.0542719	0.0572256	0.0606383	0.0614539	0.0708279
NEDD1_HUMAN	-0.02292	-0.00755107	0.00428531	-0.00353794	0.00791016	-0.04583	0.15932	0.037875	-0.012097	0.0299052	0.0106647	-0.063013	-0.0210578	0.0357022	0.264924	0.069977	0.0552134	0.0627232	0.0685519	0.0562707	0.0652561	0.0760202	0.0658847	0.0598983	0.084713	0.0535429	0.0677942	0.0627296	0.0703997	0.0732073
PFD1_HUMAN	-0.0459846	-0.0996073	0.0453767	0.0486011	0.00161713	-0.072499	0.131708	-0.219589	0.12888	-0.264911	0.0646741	-0.0361148	-0.0139451	0.0632521	-0.0788574	0.114933	0.146118	0.140617	0.107968	0.138051	0.149191	0.0946406	0.148763	0.152638	0.092209	0.141091	0.156655	0.082886	0.147821	0.181207
AHNK_HUMAN	-0.0579445	0.0517929	-0.0916714	-0.109712	0.0623989	-0.264886	0.0896614	-0.0257256	0.0218889	-0.0677363	0.0261198	-0.0586627	0.0363463	-0.0440592	0.042628	0.0918461	0.075644	0.0710368	0.0829719	0.0704491	0.068825	0.082266	0.0684645	0.0662092	0.0883736	0.080331	0.0652801	0.0823266	0.0668133	0.0655299
ES8L3_HUMAN	-0.0001	-0.0001	0.118365	-0.0001	-0.0001	0.26483	-0.0001	-0.0001	0.0806556	-0.0001	-0.0001	-0.0379986	-0.0001	-0.0001	0.101859	-0.0001	-0.0001	0.20863	-0.0001	-0.0001	0.24427	-0.0001	-0.0001	0.198201	-0.0001	-0.0001	0.213721	-0.0001	-0.0001	0.198815
VPP2_HUMAN	-0.0179631	0.0469417	-0.0001	-0.078093	-0.107808	-0.0001	-0.264731	-0.0219701	-0.0001	0.0675835	-0.0213221	-0.0001	-0.14978	-0.0116226	-0.0001	0.190313	0.113973	-0.0001	0.17608	0.108213	-0.0001	0.2174	0.105121	-0.0001	0.167613	0.112219	-0.0001	0.202743	0.117386	-0.0001
LRC8A_HUMAN	-0.0001	-0.00141792	-0.0001	-0.0001	-0.102286	-0.0001	-0.0001	-0.050732	-0.0001	-0.0001	-0.0280943	-0.0001	-0.0001	0.264592	-0.0001	-0.0001	0.179891	-0.0001	-0.0001	0.195358	-0.0001	-0.0001	0.186065	-0.0001	-0.0001	0.20052	-0.0001	-0.0001	0.23016	-0.0001
LCLT1_HUMAN	-0.0567764	-0.1296	-0.0583551	-0.261958	-0.0683047	-0.0466142	-0.264552	-0.0975812	-0.00642106	-0.00257417	-0.151358	-0.0789356	-0.00105742	0.0983161	0.175842	0.0839233	0.0814393	0.0604801	0.0756071	0.0693999	0.0576782	0.0679733	0.0770801	0.0632341	0.0545179	0.0819874	0.063556	0.0564791	0.0778977	0.0733885
PRC2A_HUMAN	-0.00837454	-0.0872562	-0.0771071	-0.0823196	0.103213	-0.110813	-0.000766228	0.00714043	0.0342766	-0.0692478	-0.0263777	-0.0654279	-0.17101	0.0891473	-0.264538	0.0232691	0.0283073	0.0385142	0.0268246	0.0394292	0.0357353	0.0207063	0.021439	0.0324049	0.0307023	0.0244718	0.0313229	0.0307201	0.0355841	0.0419896
ESYT1_HUMAN	-0.0799399	-0.125254	-0.169144	-0.214727	-0.095025	-0.059685	-0.0540412	-0.07779	-0.0742543	-0.132695	-0.264485	-0.166709	-0.207713	-0.150811	-0.110371	0.0575802	0.0370597	0.0453377	0.0479321	0.0367962	0.0350721	0.0454638	0.0393851	0.0351556	0.0551898	0.0397635	0.0420349	0.0587916	0.0433833	0.0422928
ZNF3_HUMAN	-0.0001	-0.0001	-0.150103	-0.0001	-0.0001	-0.264482	-0.0001	-0.0001	-0.138116	-0.0001	-0.0001	0.0809375	-0.0001	-0.0001	0.195183	-0.0001	-0.0001	0.260506	-0.0001	-0.0001	0.250266	-0.0001	-0.0001	0.223576	-0.0001	-0.0001	0.214003	-0.0001	-0.0001	0.237927
COF1_HUMAN	-0.0278752	0.13686	-0.00681361	0.26443	-0.0195444	0.118605	0.133566	-0.0178407	0.147926	-0.0728291	-0.0152703	-0.204844	-0.0531076	-0.10062	-0.186446	0.0352949	0.0481271	0.0474305	0.0425776	0.0433011	0.0428761	0.0434979	0.0454319	0.0484749	0.0397538	0.0462946	0.0498958	0.0354558	0.0469292	0.0430696
DHX35_HUMAN	-0.0001	0.0508853	-0.0001	-0.0001	-0.258592	-0.0001	-0.0001	0.264404	-0.0001	-0.0001	-0.0620109	-0.0001	-0.0001	-0.260925	-0.0001	-0.0001	0.258051	-0.0001	-0.0001	0.29143	-0.0001	-0.0001	0.295047	-0.0001	-0.0001	0.253234	-0.0001	-0.0001	0.321269	-0.0001
PF21B_HUMAN	-0.0001	-0.0538211	-0.0001	-0.0001	0.0687707	-0.0001	-0.0001	0.0255716	-0.0001	-0.0001	0.189412	-0.0001	-0.0001	0.264344	-0.0001	-0.0001	0.191804	-0.0001	-0.0001	0.186906	-0.0001	-0.0001	0.188067	-0.0001	-0.0001	0.251614	-0.0001	-0.0001	0.252713	-0.0001
LKHA4_HUMAN	-0.0274071	0.212046	0.0289243	0.159063	-0.0263843	0.125865	0.26434	0.00188915	0.103903	-0.089899	0.0455092	0.102946	0.0692973	-0.0138836	0.127	0.0400464	0.0462934	0.0405798	0.0401623	0.0396609	0.0513071	0.0403426	0.0368949	0.0457467	0.0401169	0.0396331	0.0510909	0.036507	0.048294	0.0508969
GRIN1_HUMAN	-0.162372	-0.199699	-0.108671	-0.0507941	0.0342629	-0.0585751	0.15269	-0.0454365	-0.0180179	0.0327503	0.0857544	-0.176258	0.257028	0.264223	-0.0747771	0.128409	0.345598	0.199163	0.115071	0.357652	0.160941	0.11813	0.340716	0.170583	0.122665	0.362976	0.179102	0.133388	0.384997	0.174332
PDP1_HUMAN	-0.0329728	0.0601524	-0.0167803	-0.0747192	0.0889326	-0.0706587	0.0174912	-0.240675	0.062718	-0.0760306	0.0385074	0.0611861	-0.0598954	0.264182	0.0377912	0.0981855	0.172815	0.196574	0.125848	0.19078	0.25751	0.0928837	0.188329	0.191953	0.122207	0.204502	0.242553	0.106497	0.210297	0.241397
TSN_HUMAN	0.00162285	0.0329986	0.0643982	-0.0268096	0.00182206	-0.00383678	0.26416	0.0753428	0.0549524	-0.217814	0.127595	-0.0943138	-0.0124436	-0.00857945	-0.0140564	0.0367012	0.0465304	0.0659385	0.0524114	0.0517993	0.0578429	0.056058	0.0451906	0.0645107	0.0544827	0.0472253	0.0649877	0.0434332	0.0490106	0.0599363
PCAT2_HUMAN	-0.0001	-0.0308413	-0.0001	-0.0001	-0.0898686	-0.0001	-0.0001	-0.262137	-0.0001	-0.0001	0.0195096	-0.0001	-0.0001	-0.264155	-0.0001	-0.0001	0.230683	-0.0001	-0.0001	0.244677	-0.0001	-0.0001	0.283394	-0.0001	-0.0001	0.23013	-0.0001	-0.0001	0.302121	-0.0001
MOCS3_HUMAN	-0.0073806	-0.0199836	-0.05058	-0.0372326	-0.111781	-0.0726414	-0.0382972	-0.0843452	0.023975	-0.0404272	0.0127414	0.139374	-0.0638221	-0.153508	-0.263844	0.102518	0.0851573	0.0706152	0.0739787	0.0926159	0.0757368	0.0744996	0.08296	0.069308	0.0640538	0.0833869	0.0747422	0.0707696	0.089934	0.0831929
EFTS_HUMAN	-0.00434743	-0.0444224	-0.0441461	-0.000183963	-0.166782	0.0335212	-0.114503	-0.263842	-0.0519619	-0.0343486	-0.00711864	0.0113196	0.16704	0.00672035	0.00139912	0.0730506	0.0461754	0.0416575	0.0535832	0.0504995	0.048082	0.0610028	0.0526986	0.0514715	0.0577036	0.0426392	0.0401261	0.0640587	0.0521604	0.0505659
K1468_HUMAN	0.0348092	-0.00578775	-0.0332343	0.0495029	0.0194558	0.00355708	0.018065	0.0418864	0.00935294	-0.00317025	-0.0281791	0.0207842	-0.0622036	-0.119958	-0.263564	0.0470585	0.0468129	0.0418981	0.0476211	0.0444319	0.0423064	0.0467747	0.0464541	0.0428626	0.0387547	0.0442221	0.0418452	0.0578837	0.056585	0.0583212
ARBK1_HUMAN	0.00895793	0.0676755	0.00433581	-0.0067603	-0.00306554	0.00827824	0.0196836	0.032617	-0.0124331	-0.0572549	-0.0575364	-0.0450232	-0.26347	-0.156325	-0.0658882	0.0431087	0.0451403	0.0592262	0.0396249	0.0428246	0.059715	0.0370183	0.0385974	0.0485291	0.047208	0.0437285	0.0588046	0.0561801	0.0516716	0.0703345
CHM2A_HUMAN	-0.020861	0.26341	0.0393054	0.130018	-0.00716975	0.0689992	0.0580946	0.0201707	-0.0240693	-0.113921	-0.0498689	-0.0266204	-0.0548545	0.0131336	-0.196202	0.0535217	0.0553497	0.0574886	0.0595355	0.0464372	0.0511965	0.052585	0.0459361	0.0443574	0.0565466	0.0515487	0.0522083	0.0531571	0.0452969	0.0697681
PSA6_HUMAN	0.0610276	0.0244521	0.0532709	-0.0205391	-0.00635948	-0.00820882	0.0560521	-0.0065242	-0.0140744	-0.0768406	-0.0318654	-0.0260867	-0.0770993	-0.0050233	-0.263195	0.0485462	0.0248313	0.0302341	0.0268892	0.0267662	0.0280669	0.0360767	0.02461	0.0254214	0.0356668	0.0256932	0.034751	0.0342886	0.0323871	0.0363305
ABCE1_HUMAN	0.0195132	0.263036	0.00755629	0.172098	-0.0144075	0.19903	-0.00412506	-0.0135887	0.0609868	-0.0569005	-0.102205	-0.0814642	-0.00127529	0.0263583	0.132992	0.0386289	0.0276663	0.0369932	0.0333337	0.0242089	0.0372104	0.0321302	0.0221285	0.0315924	0.0347857	0.0312309	0.035769	0.0371446	0.031735	0.0389954
TYDP2_HUMAN	-0.158524	0.0531521	0.036163	-0.0134771	-0.00418039	0.0399069	-0.00463167	-0.00681473	-0.0298825	-0.00123721	-0.0482597	-0.0987962	-0.0398179	-0.0600912	-0.262965	0.09195	0.0661786	0.0563103	0.0672324	0.0442232	0.0572433	0.0618434	0.0418043	0.0500626	0.0652415	0.0450315	0.0699682	0.0763629	0.0603706	0.0599584
DUS2L_HUMAN	-0.0552959	-0.0456154	-0.00260434	0.0645009	-0.0861264	0.0044154	0.262922	-0.0132324	0.0245939	-0.212522	0.0454935	0.023511	0.00915463	0.00425232	-0.167497	0.0981399	0.0905279	0.0854726	0.126602	0.0995564	0.0872176	0.112948	0.0896654	0.0758343	0.114359	0.0867303	0.100422	0.102597	0.0849303	0.0975234
FSCN1_HUMAN	0.00150086	-0.0552583	0.0018464	-0.119313	0.0355479	-0.024822	0.0392747	0.113642	0.0477186	-0.106727	-0.0990827	-0.175156	-0.244503	-0.12675	-0.262845	0.0333994	0.0336931	0.0281723	0.0327359	0.0270835	0.0232408	0.0252491	0.0295143	0.0227844	0.0303976	0.0377183	0.0294364	0.02889	0.0286759	0.0343614
WDR7_HUMAN	0.0527578	0.0462541	-0.0656733	-0.00210516	-0.0473708	0.0196677	-0.242983	0.041299	0.0524423	0.0467747	-0.0347079	-0.0182514	0.262587	-0.0921782	0.0167968	0.172715	0.11751	0.0651885	0.206384	0.121802	0.0542345	0.22457	0.117953	0.0668867	0.193681	0.111324	0.0665878	0.223356	0.130378	0.0652849
TOM1_HUMAN	-0.0109658	-0.0234287	0.0153789	-0.069587	0.0323705	0.0113481	-0.0345233	-0.0344494	-0.000164687	-0.0106973	0.0164738	-0.0481276	0.00186188	-0.172496	-0.262536	0.0486715	0.0620823	0.0547669	0.062949	0.0582131	0.0576935	0.0634724	0.0557674	0.0500838	0.0458109	0.0554404	0.0628188	0.0554467	0.072347	0.0657428
NOP58_HUMAN	0.0327447	-0.0174803	0.0138982	0.00151312	0.0125297	0.0511819	-0.0804388	-0.00793516	-0.0322036	-0.0271032	0.146185	0.248236	0.034002	0.134407	0.262506	0.0347871	0.0295968	0.0267569	0.0460052	0.0342075	0.0310809	0.0405383	0.0330945	0.034326	0.0472036	0.0427934	0.0381088	0.0292398	0.0427076	0.0354703
LIRA5_HUMAN	0.2364	-0.0001	-0.0001	-0.00374669	-0.0001	-0.0001	0.167404	-0.0001	-0.0001	0.262494	-0.0001	-0.0001	0.162665	-0.0001	-0.0001	0.223765	-0.0001	-0.0001	0.169387	-0.0001	-0.0001	0.200845	-0.0001	-0.0001	0.214819	-0.0001	-0.0001	0.196924	-0.0001	-0.0001
POTE1_HUMAN	-0.0001	-0.160286	0.124114	-0.0001	-0.129535	-0.12866	-0.0001	0.00377136	0.115996	-0.0001	0.162196	-0.26244	-0.0001	-0.145642	0.101215	-0.0001	0.256522	0.285879	-0.0001	0.276215	0.289259	-0.0001	0.236431	0.284064	-0.0001	0.256179	0.319757	-0.0001	0.257568	0.287674
AL1B1_HUMAN	-0.115438	-0.113186	-0.193777	-0.151077	-0.136025	-0.132142	-0.0284591	-0.262222	-0.0583572	-0.152778	-0.0410322	-0.0759556	0.234142	-0.19806	-0.0749139	0.127703	0.0948011	0.109319	0.100678	0.0983773	0.117182	0.0956714	0.106724	0.107556	0.1221	0.0894792	0.116312	0.114256	0.0997397	0.113977
CRTC2_HUMAN	-0.0001	-0.0001	0.00223427	-0.0001	-0.0001	0.262204	-0.0001	-0.0001	0.0452247	-0.0001	-0.0001	-0.0656472	-0.0001	-0.0001	0.00354068	-0.0001	-0.0001	0.306408	-0.0001	-0.0001	0.345329	-0.0001	-0.0001	0.33212	-0.0001	-0.0001	0.348128	-0.0001	-0.0001	0.433954
EBP2_HUMAN	-0.00799917	-0.0845088	0.0932444	0.0092528	0.136735	0.0582175	0.0262667	0.0168629	0.035028	0.188236	0.0450255	0.158841	0.231962	0.0235463	0.262102	0.033199	0.0366568	0.0403247	0.0355182	0.0412176	0.0357558	0.044953	0.0291117	0.0362998	0.0488424	0.0318334	0.0400398	0.0434235	0.040562	0.040635
SMCA5_HUMAN	-0.0109086	-0.0376773	-0.00864133	-0.163223	-0.018977	0.0127075	-0.0548123	-0.0167248	-0.0229462	-0.00605484	-0.0158915	0.0476836	0.0142657	0.0403789	0.26202	0.0228618	0.0302307	0.032411	0.0315925	0.0303978	0.0343071	0.0334282	0.0354259	0.0412913	0.0202549	0.0426755	0.0348579	0.0244385	0.0368844	0.0460339
SYNC_HUMAN	0.00333069	0.127748	0.261974	-0.00620948	-0.0708862	0.0333964	0.182064	0.0383968	-0.0161144	-0.164028	0.0406409	0.213911	0.0963359	0.0742722	-0.102783	0.0213484	0.0358355	0.0309221	0.0375532	0.0319697	0.0244462	0.0370643	0.0331876	0.0235067	0.0320384	0.0348162	0.0296372	0.0263054	0.0415371	0.0304472
EPT1_HUMAN	0.0139871	0.0135828	-0.0138238	-0.204336	-0.0983043	-0.00324377	-0.261959	-0.18542	-0.17368	-0.0205389	-0.141678	-0.0727266	-0.0414649	-0.0735453	0.0744459	0.140729	0.104789	0.125866	0.121009	0.106275	0.107557	0.123614	0.112714	0.128831	0.108448	0.113306	0.12029	0.100493	0.109281	0.134408
SOGA1_HUMAN	-0.097722	-0.000593094	-0.0370109	0.0183855	0.00279848	-0.00575414	-0.00800374	-0.0309631	-0.0429788	-0.0566052	-0.0376205	-0.0407313	-0.1976	-0.0433051	-0.261872	0.0379143	0.0215365	0.0303042	0.026654	0.0233907	0.0270456	0.0239577	0.0269354	0.028474	0.0276759	0.02854	0.0306745	0.0389606	0.0262388	0.0348837
YIPF3_HUMAN	0.0293859	-0.0240763	-0.00205063	0.00352407	0.0763059	0.0859634	0.0502959	-0.109711	-0.10505	-0.180342	0.0134257	-0.0502897	-0.0357454	0.11656	0.261852	0.157399	0.0907143	0.140318	0.153571	0.0939539	0.148355	0.175892	0.0932727	0.154095	0.202661	0.094411	0.13186	0.191592	0.101231	0.161692
RS28_HUMAN	0.0109515	-0.156033	0.0137125	-0.177398	0.0151022	-0.261806	0.0670767	-0.032423	-0.0110335	-0.218901	-0.0506663	-0.0529227	-0.229747	-0.0743366	-0.234091	0.0826471	0.0801186	0.0734577	0.0740587	0.0623654	0.0803912	0.0684433	0.0762615	0.0634323	0.0816049	0.0679198	0.0691814	0.080254	0.0806443	0.081776
CTDP1_HUMAN	0.0844816	0.0398719	0.003528	0.049883	-0.00829303	0.0608192	0.0690389	0.033012	-0.0342108	-0.0258858	-0.00241077	0.0315593	-0.261709	-0.05528	-0.0761047	0.0929381	0.0617543	0.0461666	0.0931268	0.0554958	0.0555478	0.0828976	0.0614039	0.0480119	0.0900663	0.0568059	0.0527412	0.0898091	0.0615261	0.0589371
CLCA_HUMAN	-0.0198017	0.0134838	-0.0841826	0.0485994	0.000564646	-0.107472	0.0312433	-0.0324588	-0.00521248	-0.0179637	-0.0183652	0.0182764	-0.0591352	-0.0894462	-0.261683	0.0589801	0.0399672	0.0413079	0.0396932	0.0330956	0.0517533	0.0500691	0.0369559	0.0444588	0.0362873	0.0322416	0.0453634	0.0447475	0.0398194	0.053998
STPG3_HUMAN	-0.0001	0.0541418	0.034389	-0.0001	-0.0178882	0.023778	-0.0001	0.0129769	0.0338449	-0.0001	0.0286503	0.025158	-0.0001	-0.0542759	-0.261652	-0.0001	0.157556	0.128084	-0.0001	0.136467	0.1294	-0.0001	0.145923	0.127605	-0.0001	0.153587	0.158992	-0.0001	0.154252	0.17339
RAM_HUMAN	0.084978	0.0276357	0.0274278	0.163226	0.024627	-0.0856629	-0.260408	-0.0201041	0.0207337	-0.261648	0.022658	0.0406684	0.218337	-0.056356	0.0900316	0.260719	0.144097	0.087556	0.219897	0.121995	0.0905895	0.240524	0.137966	0.107033	0.239625	0.13639	0.0773659	0.254206	0.13164	0.0885019
F171B_HUMAN	-0.0001	-0.0001	-0.0424887	-0.0001	-0.0001	0.0463371	-0.0001	-0.0001	0.261608	-0.0001	-0.0001	0.0863779	-0.0001	-0.0001	0.200329	-0.0001	-0.0001	0.195113	-0.0001	-0.0001	0.192702	-0.0001	-0.0001	0.256423	-0.0001	-0.0001	0.300301	-0.0001	-0.0001	0.237903
RINI_HUMAN	-0.0365381	0.100713	-0.0195018	0.0391674	-0.0205141	0.0431032	0.261464	-0.0400792	-0.0222373	-0.185539	-0.00661048	-0.0430932	-0.0715542	-0.0821677	-0.249285	0.0404699	0.0322795	0.0362029	0.0417471	0.0377772	0.0435991	0.0453571	0.0346973	0.0345161	0.0513276	0.0465681	0.0444813	0.0435391	0.0447052	0.0469167
ATLA1_HUMAN	-0.0277262	-0.124828	-0.0669509	-0.261461	-0.125718	-0.0722718	-0.216321	-0.079236	-0.0645544	-0.0974378	-0.0801853	-0.0676614	-0.0559499	0.0388672	0.149931	0.0637769	0.0382048	0.0498115	0.0556088	0.0420047	0.0479758	0.0500547	0.0402381	0.0528337	0.0612627	0.0412212	0.0461663	0.0485228	0.0505986	0.0564305
HS105_HUMAN	0.0220278	-0.196805	0.162723	-0.261442	0.100447	-0.225058	0.193183	0.0111709	-0.0391421	0.0199866	0.0507658	0.00238828	-0.107869	-0.0484922	-0.0613105	0.0377365	0.0236009	0.0291063	0.0323032	0.0262784	0.0279666	0.0286403	0.0172923	0.0308908	0.0253445	0.0287908	0.0173056	0.0369724	0.0294858	0.0325529
VPS29_HUMAN	0.100323	0.194222	0.0033052	0.0530333	-0.0625704	0.112326	0.0511166	-0.0221709	0.0939278	-0.123025	0.0339384	-0.0756883	0.208839	0.0159405	-0.261432	0.0772248	0.0617535	0.0510516	0.0546733	0.0497194	0.055853	0.0556441	0.0512888	0.0585746	0.0752916	0.0439964	0.0619644	0.0635042	0.0537312	0.0570876
MTG1_HUMAN	-0.0001	-0.0892096	-0.0784609	-0.0001	-0.0442141	-0.0322234	-0.0001	-0.176998	-0.121175	-0.0001	0.0144809	0.0424384	-0.0001	0.0582913	-0.261426	-0.0001	0.10215	0.148538	-0.0001	0.102905	0.167201	-0.0001	0.112833	0.149853	-0.0001	0.0993205	0.149253	-0.0001	0.100918	0.192091
UFC1_HUMAN	-0.0001	-0.0001	0.00956332	-0.0001	-0.0001	0.261364	-0.0001	-0.0001	-0.0877592	-0.0001	-0.0001	0.098015	-0.0001	-0.0001	0.10341	-0.0001	-0.0001	0.33431	-0.0001	-0.0001	0.358208	-0.0001	-0.0001	0.350257	-0.0001	-0.0001	0.338031	-0.0001	-0.0001	0.325373
ELOF1_HUMAN	-0.0528636	0.202345	0.00872888	0.0646664	0.00863518	0.130468	0.0686456	0.0273244	0.00408708	-0.0598243	0.0181823	0.0339177	0.0102532	0.0842547	-0.261361	0.144203	0.100361	0.0852834	0.0986471	0.0853112	0.0975364	0.105327	0.0871603	0.0885376	0.0973532	0.0879218	0.091694	0.106154	0.0980087	0.103818
GULP1_HUMAN	-0.0001	-0.0001	-0.0130259	-0.0001	-0.0001	0.0774055	-0.0001	-0.0001	0.0194742	-0.0001	-0.0001	0.0828503	-0.0001	-0.0001	-0.2613	-0.0001	-0.0001	0.188739	-0.0001	-0.0001	0.171417	-0.0001	-0.0001	0.185206	-0.0001	-0.0001	0.205501	-0.0001	-0.0001	0.198822
CDD_MYCPN	0.0033998	-0.00522618	0.109884	0.0616845	-0.00662783	0.116025	0.0716303	0.062352	0.0250826	0.105989	-0.011788	0.0586746	-0.0336928	0.027785	-0.261197	0.173221	0.237593	0.230372	0.148897	0.227429	0.223682	0.153326	0.230228	0.217388	0.172561	0.236375	0.215983	0.14261	0.223406	0.242944
PRR11_HUMAN	-0.0001	-0.0001	-0.04588	-0.0001	-0.0001	-0.0290762	-0.0001	-0.0001	0.0897697	-0.0001	-0.0001	-0.143088	-0.0001	-0.0001	-0.261062	-0.0001	-0.0001	0.170337	-0.0001	-0.0001	0.163851	-0.0001	-0.0001	0.197237	-0.0001	-0.0001	0.199598	-0.0001	-0.0001	0.258252
RCL1_HUMAN	0.0234465	-0.0496872	0.0326941	0.00681631	0.00918795	0.120322	-0.0435055	-0.00207812	-0.000842456	0.049969	0.0210465	0.261046	0.0840664	-0.00987981	0.189802	0.0649401	0.0497832	0.0497372	0.0451201	0.0599981	0.0610021	0.0526341	0.0539427	0.0442133	0.0488321	0.0550099	0.0569449	0.0595604	0.0566471	0.0678855
WDR46_HUMAN	-0.00753644	-0.0497582	0.00937106	-0.101546	-0.0753903	0.147994	0.00862198	-0.0174412	-0.260948	0.0564181	0.0421248	0.155734	0.00520944	0.0227875	0.156245	0.0604152	0.0982296	0.222437	0.0644511	0.109998	0.231828	0.0632048	0.0844193	0.267103	0.0702319	0.0973365	0.226318	0.0742783	0.0934676	0.249892
TMCO6_HUMAN	0.00564088	-0.0450088	0.00199014	-0.0161813	-0.0142916	-0.0221215	0.0130382	-0.260692	-0.194491	-0.0424215	0.0118102	0.00869589	0.0223434	-0.0207781	-0.239803	0.0964966	0.122151	0.184401	0.0921944	0.119656	0.160582	0.0870846	0.126309	0.189624	0.0974337	0.134524	0.159571	0.0891963	0.128531	0.194192
NLTP_HUMAN	-0.0001	0.109721	-0.260679	-0.0001	-0.022769	0.145565	-0.0001	-0.0537554	-0.169619	-0.0001	-0.102106	-0.0241335	-0.0001	-0.0794225	0.043295	-0.0001	0.0893808	0.169636	-0.0001	0.0790964	0.153693	-0.0001	0.0857061	0.175598	-0.0001	0.0898611	0.137336	-0.0001	0.0842383	0.156025
WDR76_HUMAN	0.119334	-0.0187165	0.0124436	0.00306406	0.0405867	0.0120216	0.0692294	-0.030664	-0.00979832	-0.0582523	-0.0610206	-0.0561446	-0.0736515	0.061558	-0.260651	0.090182	0.0831674	0.0640661	0.0715948	0.0771667	0.0619035	0.0958022	0.0815592	0.0653599	0.0849683	0.0825993	0.0640017	0.0866084	0.091827	0.0890502
LRIQ1_HUMAN	-0.0376079	-0.260621	0.00575643	0.022472	-0.10213	0.00475697	0.0232236	0.0589309	-0.0468542	0.00801757	-0.0714589	0.00457888	0.0561148	-0.0179979	0.00186671	0.175548	0.271282	0.133291	0.14796	0.228222	0.131711	0.165979	0.217517	0.135223	0.151273	0.219471	0.134623	0.186617	0.2152	0.1675
TBB3_HUMAN	-0.0574956	-0.00313273	0.00896824	0.0179949	0.00632822	0.0480238	0.185605	0.0683201	-0.0016799	-0.0814326	-0.0374436	-0.0501353	-0.257984	-0.180822	-0.260593	0.0520734	0.0275553	0.0372298	0.0338704	0.0270887	0.0363781	0.0565661	0.0365314	0.0384134	0.0523154	0.0305778	0.0366307	0.0418815	0.036589	0.039611
BCAS3_HUMAN	-0.104493	0.000577828	-0.0801709	0.0764237	0.00990608	0.0545493	-0.0610442	-0.0879143	-0.174508	-0.0210085	-0.00624107	0.0663722	-0.253333	0.0217336	-0.260567	0.169827	0.102537	0.176081	0.164139	0.100025	0.162298	0.189512	0.107642	0.179474	0.144353	0.102091	0.156902	0.207935	0.110405	0.18914
TYW2_HUMAN	-0.0001	-0.0001	-0.00356511	-0.0001	-0.0001	-0.00627148	-0.0001	-0.0001	-0.0682375	-0.0001	-0.0001	0.0172606	-0.0001	-0.0001	-0.26047	-0.0001	-0.0001	0.188198	-0.0001	-0.0001	0.219375	-0.0001	-0.0001	0.192893	-0.0001	-0.0001	0.207342	-0.0001	-0.0001	0.240152
ARHGF_HUMAN	0.221358	-0.0001	-0.0001	0.160666	-0.0001	-0.0001	-0.0841426	-0.0001	-0.0001	-0.0902807	-0.0001	-0.0001	-0.260434	-0.0001	-0.0001	0.209591	-0.0001	-0.0001	0.196166	-0.0001	-0.0001	0.173868	-0.0001	-0.0001	0.176406	-0.0001	-0.0001	0.217856	-0.0001	-0.0001
EFG_MYCMS	0.0273135	-0.0001	-0.0001	0.00736002	-0.0001	-0.0001	-0.0888063	-0.0001	-0.0001	-0.147753	-0.0001	-0.0001	-0.260364	-0.0001	-0.0001	0.148108	-0.0001	-0.0001	0.146951	-0.0001	-0.0001	0.179406	-0.0001	-0.0001	0.187674	-0.0001	-0.0001	0.218122	-0.0001	-0.0001
E2AK4_HUMAN	-0.0705372	0.0294609	-0.00206264	0.027325	-0.0203572	-0.0630086	0.00611876	0.0369714	-0.00225085	0.238194	0.0304509	0.0682889	-0.260243	0.12258	0.0338048	0.14077	0.154255	0.0729805	0.148656	0.158332	0.0803352	0.125784	0.156582	0.0748934	0.140882	0.159588	0.080617	0.128732	0.181374	0.0833933
RPOM_HUMAN	-0.128864	-0.140157	0.022382	-0.199242	0.0682758	-0.217812	-0.0342111	-0.108313	0.110395	0.120026	0.0261074	-0.134513	0.245317	0.09579	0.260172	0.0863117	0.0671926	0.107055	0.083673	0.076391	0.111019	0.0612202	0.0742828	0.113769	0.0948444	0.0675966	0.100837	0.0735962	0.0696784	0.120552
GNAI3_HUMAN	0.00684837	-0.0225049	0.125366	-0.039864	0.0231228	0.00627303	0.0293226	0.0316224	0.00741525	0.227607	0.157154	0.108931	0.047867	0.260148	0.25771	0.0670507	0.0603996	0.0672327	0.0562038	0.0598163	0.0693537	0.0492133	0.0699155	0.05409	0.063598	0.0723879	0.0631104	0.0756728	0.0725676	0.0742229
SPG21_HUMAN	-0.0118026	0.00257454	0.0130546	-0.0296906	0.00756249	-0.0204328	-0.0310741	-0.0253008	-0.118916	-0.116112	-0.0483185	-0.0271499	-0.0689139	0.00525695	-0.260095	0.043561	0.029926	0.0411057	0.0380837	0.0284432	0.0435387	0.0390101	0.0355823	0.0540109	0.0564285	0.0368452	0.044852	0.0445844	0.0338868	0.0529733
PSB6_HUMAN	0.0114938	0.0910031	0.0633724	0.0125693	0.00562459	-0.0134267	0.0160026	-0.038529	-0.0180347	-0.0212911	-0.060747	-0.0357705	-0.260068	0.088509	-0.21023	0.0627502	0.050429	0.0514316	0.034561	0.0481764	0.0478724	0.0381514	0.0482505	0.0450091	0.049824	0.0588281	0.0569079	0.0553893	0.055389	0.0581324
ERP44_HUMAN	-0.0725673	0.0307343	0.00449726	-0.0180051	-0.0182232	0.0300672	-0.0150345	-0.0110931	-0.00823222	-0.058802	-0.0454509	-0.0521177	-0.0674802	0.0196847	-0.259996	0.0529194	0.0383692	0.049457	0.0412896	0.0370988	0.0458718	0.0331044	0.033462	0.044791	0.0516757	0.0412918	0.0515063	0.0387369	0.053098	0.0594823
PSB3_HUMAN	0.103893	0.152948	0.111998	-0.031666	-0.0675838	-0.00403217	0.00962809	0.038112	-0.013746	-0.0724018	-0.0313776	-0.00147912	-0.0856613	-0.0349831	-0.259903	0.0554882	0.0377095	0.0353482	0.0406683	0.0427186	0.040867	0.0400819	0.0316331	0.038933	0.0368768	0.0372886	0.0415585	0.0404802	0.0425532	0.0475357
ACTB_HUMAN	-0.00960861	-0.0178362	-0.0171007	-0.0269858	0.0144906	-0.0207878	0.0389607	0.0138428	-0.00441947	-0.021051	0.00368638	-0.041658	-0.0428722	-0.011937	-0.259713	0.102115	0.0957744	0.104624	0.0909964	0.0865215	0.101102	0.0991919	0.0933678	0.103383	0.0954367	0.105482	0.0942757	0.109941	0.0906578	0.111461
PCGF3_HUMAN	-0.0419582	0.0170325	0.0148159	0.0616744	-0.021974	0.0299322	0.0191738	-0.0236341	0.063487	-0.110978	0.0731158	0.121308	0.10041	0.113612	0.259459	0.180693	0.122325	0.18569	0.189307	0.126397	0.18465	0.161302	0.118621	0.193099	0.186208	0.128208	0.203562	0.17848	0.131725	0.250301
SHD_HUMAN	-0.0338155	-0.0292458	-0.218459	0.0952593	-0.0554183	-0.0525269	-0.0110073	-0.121049	0.00144807	-0.0140267	-0.0409919	0.0107035	-0.00585908	-0.0796935	0.259395	0.052487	0.0430698	0.0410849	0.0522912	0.0479715	0.034579	0.0318223	0.049681	0.0318537	0.0355762	0.0441277	0.0373453	0.0380929	0.0466128	0.0437637
KIF15_HUMAN	-0.10387	-0.016351	-0.0400029	-0.00134223	0.011631	-0.00362293	-0.0149775	-0.00236629	-0.0503756	-0.0160024	-0.0209474	-0.0258354	-0.164073	-0.0922938	-0.259383	0.030908	0.0288752	0.0369923	0.0185671	0.0291405	0.0370471	0.0251196	0.0276838	0.0376996	0.0223901	0.0317722	0.035279	0.0345106	0.0372398	0.0537456
MAGI3_HUMAN	-0.0001	0.0126295	0.259333	-0.0001	-0.00429418	0.022055	-0.0001	-0.00151684	0.09	-0.0001	0.0181575	-0.0140187	-0.0001	0.0650863	-0.0475111	-0.0001	0.102958	0.238539	-0.0001	0.104236	0.188175	-0.0001	0.0960836	0.202123	-0.0001	0.10354	0.182462	-0.0001	0.105845	0.191404
GSK3B_HUMAN	-0.0280156	0.131742	-0.00484327	-0.0201672	0.0180719	0.0518302	-0.00433803	-0.0402048	0.0345167	-0.110573	0.014851	-0.037511	-0.00675547	0.0201455	-0.259324	0.0472226	0.0482127	0.0376227	0.0678193	0.032751	0.0507116	0.0395116	0.0375494	0.041685	0.0570486	0.0342325	0.0519994	0.0383732	0.0568159	0.0544242
RTN4_HUMAN	-0.032373	-0.0223011	-0.116868	-0.259201	-0.10971	-0.0302775	-0.0765637	-0.081321	-0.0165333	-0.00656613	-0.0378507	-0.0178443	-0.0762851	-0.0164572	0.00239738	0.0410588	0.0214232	0.0259843	0.0350638	0.0337299	0.0233591	0.0301473	0.0311994	0.0221616	0.0260507	0.0279976	0.0228997	0.0403919	0.024089	0.0357133
NFRKB_HUMAN	-0.179307	0.253939	-0.0336971	0.120408	0.111879	0.00602786	-0.106012	0.099251	-0.123647	-0.0375888	0.245385	0.158453	0.013264	-0.103666	0.259132	0.21975	0.259083	0.200586	0.184518	0.217347	0.213462	0.189835	0.211167	0.208251	0.154762	0.216211	0.242413	0.228631	0.219454	0.249497
CPSF4_HUMAN	0.016069	-0.0853971	-0.0425304	-0.0080589	-0.0105173	0.0473458	0.057393	0.00528113	0.0531316	0.25912	0.0891126	0.000353264	0.0423917	0.00416745	0.00317485	0.0883989	0.0781657	0.0824909	0.066696	0.075854	0.0793548	0.0698921	0.0729552	0.0780277	0.0796815	0.0814213	0.0807661	0.0850334	0.0856682	0.0857833
FIZ1_HUMAN	-0.218556	-0.0001	-0.0001	-0.0965673	-0.0001	-0.0001	-0.0564133	-0.0001	-0.0001	-0.123701	-0.0001	-0.0001	0.259113	-0.0001	-0.0001	0.211886	-0.0001	-0.0001	0.179663	-0.0001	-0.0001	0.165239	-0.0001	-0.0001	0.222336	-0.0001	-0.0001	0.21535	-0.0001	-0.0001
ELP2_HUMAN	-0.0104528	0.016023	-0.00120235	-0.000849824	0.00779354	-0.00276345	-0.00478524	0.00636471	-0.00773785	-0.00110981	-0.0151368	0.00322915	-0.00867439	0.0352983	-0.259044	0.0258072	0.0265386	0.0240858	0.0254018	0.0266276	0.0246451	0.0254318	0.0279789	0.0281897	0.0239127	0.0292506	0.0233374	0.0287801	0.0317852	0.0435651
MSL1_HUMAN	0.0830716	-0.146871	0.070899	0.0559077	0.024189	0.0217821	0.0655877	-0.00493262	-0.104458	-0.0509849	-0.0957766	-0.0573653	-0.258988	0.0432022	0.0965991	0.119445	0.0865782	0.100035	0.0783215	0.0857839	0.096097	0.0911089	0.0867921	0.104324	0.0753421	0.0927618	0.10256	0.10511	0.0840562	0.105602
EIF2A_HUMAN	0.101752	0.258922	0.0296034	-0.17245	0.234245	-0.0593425	-0.117791	0.115933	0.0613833	0.0243089	0.0904596	-0.0733638	0.0413008	0.142694	-0.219964	0.0641515	0.0485424	0.0323669	0.0680391	0.0463567	0.0391645	0.0573335	0.0484484	0.0321472	0.0602486	0.0481065	0.0348909	0.0597524	0.0507075	0.0407687
KAISO_HUMAN	-0.163337	-0.258881	-0.0001	-0.025667	-0.0158061	-0.0001	0.173863	-0.0721679	-0.0001	0.22459	0.068045	-0.0001	-0.0600507	-0.0973192	-0.0001	0.170481	0.210377	-0.0001	0.169059	0.179901	-0.0001	0.126656	0.173594	-0.0001	0.139536	0.174651	-0.0001	0.126651	0.211689	-0.0001
RPF1_HUMAN	0.0988744	-0.154929	-0.0612197	-0.0522052	0.0162064	-0.106483	0.0503422	-0.0596524	0.00339896	0.24884	0.130777	0.0858149	0.108591	0.147061	-0.258829	0.145377	0.165311	0.120288	0.121391	0.161888	0.11166	0.123461	0.169287	0.117375	0.144874	0.201924	0.116991	0.135031	0.169248	0.130081
ICMT_HUMAN	-0.0001	-0.258659	-0.0001	-0.0001	-0.0299138	-0.0001	-0.0001	0.129941	-0.0001	-0.0001	-0.0984808	-0.0001	-0.0001	0.0591588	-0.0001	-0.0001	0.277459	-0.0001	-0.0001	0.258735	-0.0001	-0.0001	0.262958	-0.0001	-0.0001	0.234578	-0.0001	-0.0001	0.229857	-0.0001
IPO7_HUMAN	0.0375629	-0.10668	0.0767552	-0.258552	0.00162275	-0.254314	0.170912	0.0360435	-0.000763724	-0.0765755	-0.0233519	-0.000371772	-0.0228487	-0.0984802	-0.181871	0.035576	0.0239843	0.0180983	0.0289163	0.0203358	0.0253574	0.0314163	0.0220355	0.0273327	0.0351456	0.0307937	0.0153999	0.036853	0.0248269	0.0237585
RORG_HUMAN	-0.0001	0.000169655	-0.0001	-0.0001	-0.0229755	-0.0001	-0.0001	0.108974	-0.0001	-0.0001	0.258463	-0.0001	-0.0001	-0.177625	-0.0001	-0.0001	0.263915	-0.0001	-0.0001	0.332616	-0.0001	-0.0001	0.253168	-0.0001	-0.0001	0.298438	-0.0001	-0.0001	0.277965	-0.0001
SPTCS_HUMAN	-0.0424963	0.00120555	-0.0620365	-0.00321286	-0.0457056	-0.00864726	0.0711314	0.0101805	-0.161716	-0.069104	-0.120416	-0.00341772	-0.0120286	-0.0347432	-0.258448	0.146994	0.153297	0.137613	0.116206	0.136612	0.139734	0.122484	0.145512	0.162332	0.123536	0.155345	0.13569	0.116142	0.160851	0.170499
RTL5_HUMAN	-0.0989971	0.0569737	-0.0716733	0.258446	0.0490413	0.074656	0.0905184	-0.000107676	0.0382277	0.186568	0.025881	-0.00490866	-0.0649716	0.123117	0.0908926	0.252513	0.0993639	0.175763	0.241676	0.0978959	0.163561	0.228205	0.090152	0.156789	0.224604	0.0917158	0.159443	0.190194	0.0976072	0.167706
PLPL6_HUMAN	0.073234	-0.0001	-0.153597	-0.0311708	-0.0001	-0.0977294	-0.232821	-0.0001	-0.105804	0.0562592	-0.0001	-0.258202	0.064958	-0.0001	-0.0312246	0.222563	-0.0001	0.258512	0.16049	-0.0001	0.233173	0.202497	-0.0001	0.211181	0.157449	-0.0001	0.256746	0.16286	-0.0001	0.19674
EF1B_HUMAN	0.152365	0.0154714	-0.0695103	-0.0128641	-0.0230476	-0.0827033	0.0132828	-0.2582	-0.00907648	-0.127003	0.00968999	-0.00858621	-0.0393553	-0.0678912	0.0321329	0.0466068	0.0493893	0.03294	0.0360033	0.0494372	0.0409259	0.0414266	0.0578364	0.0302896	0.0463513	0.0543688	0.0272866	0.0374251	0.0472442	0.036112
SYYC_HUMAN	0.0264666	0.0329158	0.156084	-0.25786	0.0482044	-0.0670771	0.0563017	0.0299895	0.0460293	0.0222796	0.143408	0.0285194	0.0611144	0.0174541	-0.109275	0.0406993	0.0351632	0.0371819	0.03454	0.0274437	0.0405739	0.0375018	0.0260156	0.0463126	0.0275395	0.0415958	0.0323274	0.0416923	0.025815	0.044216
CPLX3_HUMAN	-0.174498	0.0684261	0.025209	0.041518	-0.0156778	0.00222717	0.103301	-0.177023	-0.0248215	-0.0518944	0.000124966	0.0318409	-0.106851	0.0394184	-0.25777	0.110413	0.0677268	0.06043	0.0901647	0.0732876	0.0579981	0.081117	0.0823756	0.0590646	0.0819962	0.0718738	0.061937	0.0852473	0.0858265	0.0757796
AACS_HUMAN	0.0471863	0.154781	0.0180171	0.0713172	0.00625277	0.0426377	0.00938003	-0.0418131	-0.160773	-0.0195908	0.00615974	0.0699344	0.0926447	0.0587363	-0.257762	0.0777697	0.0512532	0.050504	0.0670808	0.0354501	0.0529596	0.0591765	0.0407913	0.0606474	0.0614278	0.0374323	0.0567023	0.0695876	0.0484834	0.0627891
AMOT_HUMAN	-0.0001	-0.0001	-0.25774	-0.0001	-0.0001	0.00145507	-0.0001	-0.0001	-0.161051	-0.0001	-0.0001	0.0996515	-0.0001	-0.0001	-0.0683429	-0.0001	-0.0001	0.325815	-0.0001	-0.0001	0.279986	-0.0001	-0.0001	0.318229	-0.0001	-0.0001	0.290854	-0.0001	-0.0001	0.396789
COL11_HUMAN	-0.0001	0.12529	0.15655	-0.0001	-0.0175631	-0.257717	-0.0001	0.0304131	0.124743	-0.0001	0.249023	0.0681633	-0.0001	0.126646	-0.0567718	-0.0001	0.142373	0.242021	-0.0001	0.131908	0.261946	-0.0001	0.145842	0.229721	-0.0001	0.151187	0.286624	-0.0001	0.151128	0.225424
NOL8_HUMAN	0.0322156	-0.0875315	0.0843398	0.0341504	0.131952	0.169449	0.0113805	-0.0902348	-0.00364422	0.0189901	0.107872	0.25416	0.0667723	0.111777	0.257561	0.0830248	0.0850826	0.0857662	0.0754943	0.0965491	0.0995355	0.0934077	0.0939761	0.0938412	0.0901298	0.0948086	0.100601	0.089905	0.0985884	0.109441
LYN_HUMAN	-0.0659026	0.158168	0.0697863	-0.122181	0.0103124	0.0769655	0.123983	0.0623524	0.0446878	0.0913765	0.031542	-0.0172366	0.084865	0.257533	0.0712031	0.0738656	0.0445173	0.044144	0.0776088	0.0357597	0.0428862	0.0630644	0.0459034	0.0404215	0.0728899	0.0479119	0.0455731	0.0682153	0.0535839	0.0384024
CNTN1_HUMAN	0.0382921	0.0252359	-0.0181221	-0.0548442	0.0378062	-0.0334658	0.00557157	0.020274	-0.054567	0.114062	0.0226849	-0.123245	-0.0333955	0.257335	0.0566537	0.0467065	0.0269702	0.0436427	0.0413274	0.0275609	0.0331468	0.0372512	0.0304957	0.0424679	0.0472834	0.0336972	0.0372593	0.0359169	0.0340533	0.0419568
COMD1_HUMAN	-0.0228378	0.022004	0.0302706	0.00521545	0.00331854	0.00333797	-0.00510418	0.000449642	0.000772148	-0.00271768	-0.0312846	-0.0510272	-0.0448096	-0.053571	-0.257262	0.0673635	0.0528091	0.0528803	0.0388212	0.0445876	0.0495415	0.0357963	0.0445383	0.0511086	0.034885	0.0486434	0.0538604	0.0434768	0.0494982	0.0694534
NT5D2_HUMAN	0.205831	-0.249807	-0.0255207	-0.0296622	-0.0259766	-0.0625109	0.051105	-0.193156	-0.0394031	0.0538975	-0.0574007	0.089197	0.0013052	0.257178	0.0586971	0.16873	0.112139	0.145292	0.131653	0.106212	0.154657	0.129313	0.125897	0.152763	0.150814	0.119477	0.153856	0.148023	0.116219	0.185548
KLH11_HUMAN	-0.0127932	0.00597345	0.0609888	0.0136682	-0.00488843	0.00615159	0.0416779	-0.0781917	-0.102481	-0.257031	-0.00521075	-0.0961181	-0.0205887	-0.052768	-0.136497	0.148529	0.135418	0.175795	0.155077	0.130286	0.167067	0.158608	0.131681	0.193464	0.177884	0.131396	0.188239	0.152704	0.148406	0.231372
SMCR8_HUMAN	0.021426	-0.126124	-0.056304	-0.0413525	-0.0610283	-0.100964	-0.122399	0.0240166	-0.256982	0.000711574	-0.0520783	0.00141686	0.00110104	-0.0194348	0.224307	0.0874793	0.0775014	0.129322	0.109678	0.079405	0.122091	0.107105	0.0797404	0.128448	0.0901699	0.0802861	0.119997	0.0954536	0.0858382	0.137076
UBP13_HUMAN	-0.00135445	-0.0112261	-0.0117708	0.0185116	-0.013016	-0.00708588	-0.00255287	0.0027774	-0.00227236	-0.0066457	-0.00570564	-0.00870605	-0.084966	-0.0266086	-0.25695	0.0225885	0.0257513	0.0297408	0.0319368	0.0236439	0.0261708	0.0246433	0.0223833	0.0318947	0.027312	0.0270183	0.0280833	0.041265	0.0288486	0.0447936
SYE_MYCPE	-0.0001	-0.0173136	-0.0001	-0.0001	0.0329629	-0.0001	-0.0001	-0.142641	-0.0001	-0.0001	-0.256729	-0.0001	-0.0001	0.0957251	-0.0001	-0.0001	0.234167	-0.0001	-0.0001	0.248157	-0.0001	-0.0001	0.287732	-0.0001	-0.0001	0.304828	-0.0001	-0.0001	0.35026	-0.0001
CB069_HUMAN	-0.0001	-0.0623924	-0.0001	-0.0001	0.0482696	-0.0001	-0.0001	0.0674089	-0.0001	-0.0001	-0.256599	-0.0001	-0.0001	0.215224	-0.0001	-0.0001	0.185826	-0.0001	-0.0001	0.192702	-0.0001	-0.0001	0.176683	-0.0001	-0.0001	0.188201	-0.0001	-0.0001	0.183146	-0.0001
RGPA2_HUMAN	-0.0001	0.0248492	-0.0215553	-0.0001	0.0364968	0.0593103	-0.0001	0.0393775	0.256592	-0.0001	-0.070352	-0.0601707	-0.0001	0.0578097	0.0198001	-0.0001	0.168191	0.193358	-0.0001	0.160002	0.199205	-0.0001	0.15277	0.21161	-0.0001	0.182229	0.197965	-0.0001	0.164865	0.202827
ZC21A_HUMAN	0.00487659	0.0368126	0.00558874	-0.0319026	0.0104587	0.00393526	-0.0177706	0.0147879	0.0145959	0.053916	0.00938457	-0.050571	-0.0162091	0.256488	-0.0682786	0.0413097	0.0244577	0.0251901	0.036963	0.024731	0.0252052	0.0282468	0.0214374	0.0253359	0.0400352	0.0255058	0.035097	0.0255357	0.0318579	0.0407105
ATRAP_HUMAN	-0.00366282	0.0526206	0.23278	-0.0581418	-0.0667901	0.106518	-0.0463204	-0.215022	-0.150882	-0.256487	-0.100999	0.116456	-0.103558	-0.00297104	0.187597	0.117565	0.117557	0.192909	0.109353	0.133402	0.191514	0.11481	0.129395	0.192696	0.12771	0.120379	0.180872	0.124054	0.128109	0.223044
COMD8_HUMAN	0.0383874	0.170951	-0.0350953	0.0653918	-0.0390596	0.0328959	0.0487069	-0.0158994	-0.0775958	-0.013957	-0.0732085	-0.0112797	-0.0555133	-0.137206	-0.256431	0.136114	0.102697	0.0791039	0.118257	0.0919529	0.0777822	0.117692	0.110746	0.0796415	0.132081	0.0925102	0.0769222	0.123616	0.101767	0.101849
SYSM_HUMAN	-0.0719855	-0.235757	-0.0158424	-0.13846	-0.256251	-0.0566776	-0.0824987	-0.167001	-0.000397804	-0.0478127	0.00348057	0.0766069	0.193136	-0.161819	0.11427	0.0585501	0.0702427	0.0517291	0.0558699	0.0704202	0.0528978	0.0494662	0.0591273	0.0567966	0.0521	0.0597473	0.0515519	0.0474626	0.0660454	0.0634045
PDE4C_HUMAN	-0.0001	0.0869904	-0.0001	-0.0001	0.0941206	-0.0001	-0.0001	-0.0894751	-0.0001	-0.0001	-0.11756	-0.0001	-0.0001	-0.256097	-0.0001	-0.0001	0.18745	-0.0001	-0.0001	0.216979	-0.0001	-0.0001	0.239558	-0.0001	-0.0001	0.195772	-0.0001	-0.0001	0.234805	-0.0001
FBH1_HUMAN	0.0312243	-0.200171	-0.0001	0.000392616	-0.105371	-0.0001	-0.096749	0.00228598	-0.0001	0.0157765	-0.256096	-0.0001	0.161554	-0.211843	-0.0001	0.141295	0.234556	-0.0001	0.13575	0.223532	-0.0001	0.129924	0.184732	-0.0001	0.143574	0.246082	-0.0001	0.144702	0.242911	-0.0001
LAMP1_HUMAN	-0.00457673	0.00553909	0.0348817	-0.256042	-0.0591213	-0.0539539	-0.137126	-0.12551	-0.108785	-0.106881	-0.0131832	-0.0865198	-0.098201	0.117137	-0.0666022	0.0888516	0.0637765	0.0713153	0.0827931	0.0657104	0.081333	0.0899948	0.0762802	0.0745831	0.0838788	0.0742413	0.0881373	0.0987232	0.0760807	0.0787459
UTP15_HUMAN	-0.0280749	-0.00779807	0.103018	-0.00251647	0.0382827	-0.0382536	0.100223	0.137355	0.0138263	0.0847964	-0.0801155	0.110914	0.255943	0.0151435	-0.000256586	0.101044	0.105244	0.120479	0.0904606	0.106017	0.130114	0.136104	0.108414	0.109318	0.119603	0.102907	0.123856	0.136704	0.0990047	0.128569
EP15R_HUMAN	-0.0202365	-0.0172462	-0.145427	0.0345707	0.00965266	-0.0411312	0.0110738	-0.0423313	-0.0655912	-0.0333963	-0.105539	-0.0136627	-0.0696816	-0.255922	-0.228665	0.0390407	0.0364948	0.024888	0.0270585	0.0384793	0.0277671	0.026969	0.0349529	0.0237987	0.0245914	0.0359213	0.0219905	0.0314653	0.036739	0.0350056
FGD1_HUMAN	-0.0001	-0.255855	-0.0001	-0.0001	0.251854	-0.0001	-0.0001	0.00159986	-0.0001	-0.0001	-0.0846486	-0.0001	-0.0001	0.00735944	-0.0001	-0.0001	0.190602	-0.0001	-0.0001	0.208254	-0.0001	-0.0001	0.197963	-0.0001	-0.0001	0.231188	-0.0001	-0.0001	0.208309	-0.0001
NAA25_HUMAN	-0.00164401	0.0632746	0.0141248	-0.0636101	0.0382318	-0.00245733	-0.0195703	0.00577002	0.0017725	0.00468808	0.00080763	0.00214642	-0.0250136	0.0264368	-0.255839	0.0569603	0.0328595	0.029431	0.0445518	0.0351287	0.0304897	0.0373047	0.0275627	0.02788	0.0359362	0.0284899	0.0324751	0.0354045	0.0338912	0.0360236
ALS2_HUMAN	-0.0001	-0.0001	0.255776	-0.0001	-0.0001	-0.133254	-0.0001	-0.0001	-0.113907	-0.0001	-0.0001	0.121694	-0.0001	-0.0001	0.0677165	-0.0001	-0.0001	0.250172	-0.0001	-0.0001	0.227558	-0.0001	-0.0001	0.214472	-0.0001	-0.0001	0.213081	-0.0001	-0.0001	0.268045
RRP7A_HUMAN	0.188105	0.0819406	0.0748422	-0.0974857	-0.079967	0.200036	-0.0798946	-0.0574353	-0.0500123	0.0256828	0.0894556	0.217486	0.0132157	-0.028097	0.255753	0.151669	0.127059	0.0924997	0.134714	0.142991	0.110042	0.144133	0.149104	0.09013	0.104261	0.140837	0.101378	0.101049	0.13044	0.105339
ACL6B_HUMAN	0.0149776	-0.0964689	-0.10907	0.0447521	-0.0301896	0.0249897	0.039563	0.0137678	0.00273189	-0.045338	-0.123115	-0.0159045	-0.0201647	-0.255593	-0.0547963	0.05486	0.0868336	0.0694801	0.0577857	0.0738367	0.0658567	0.0567964	0.080666	0.0673406	0.0705983	0.0762545	0.0708522	0.0568064	0.0864295	0.0751894
ABHDA_HUMAN	-0.0559599	-0.160819	-0.0173453	-0.255553	-0.0951106	-0.106733	-0.174302	-0.0898795	-0.0613113	0.016908	0.00775397	0.0269712	0.0978228	-0.00512161	0.136565	0.0720731	0.0563973	0.0517766	0.0738223	0.0540152	0.0551699	0.0713036	0.052962	0.0508242	0.0549335	0.0651726	0.0478693	0.0715674	0.0590885	0.0715568
RB11B_HUMAN	0.0881393	0.0699194	-0.0510317	0.0133386	-0.00795747	0.0143172	-0.0157373	-0.0586098	-0.0169817	0.00176392	0.00712392	0.079187	-0.0422374	0.0917604	-0.255519	0.110257	0.0945294	0.0947745	0.0875484	0.0983099	0.0905634	0.0854358	0.0953163	0.0957224	0.0839151	0.0892786	0.096458	0.112191	0.0982851	0.10277
SKA1_HUMAN	-0.0001	-0.0001	-0.106421	-0.0001	-0.0001	-0.027772	-0.0001	-0.0001	-0.0400191	-0.0001	-0.0001	0.0651875	-0.0001	-0.0001	-0.255357	-0.0001	-0.0001	0.140534	-0.0001	-0.0001	0.12755	-0.0001	-0.0001	0.141147	-0.0001	-0.0001	0.138854	-0.0001	-0.0001	0.190425
ARH40_HUMAN	-0.0672054	-0.0364148	-0.232673	0.0694188	0.0311297	-0.0426762	0.0438001	0.0989643	0.183291	-0.255268	0.226766	-0.0148666	0.0258312	0.0496929	0.143458	0.173311	0.186451	0.159447	0.182261	0.197967	0.184213	0.184186	0.208781	0.191797	0.215443	0.222056	0.162498	0.168385	0.224979	0.173496
CI072_HUMAN	-0.0001	-0.132361	0.0162036	-0.0001	0.0870674	0.045057	-0.0001	0.221606	0.0542722	-0.0001	0.0692499	0.006974	-0.0001	0.241539	-0.255244	-0.0001	0.192203	0.184235	-0.0001	0.183048	0.184619	-0.0001	0.194726	0.191439	-0.0001	0.166709	0.183888	-0.0001	0.186294	0.205656
EIF3F_HUMAN	0.0120602	0.0630942	-0.0588389	0.00963724	-0.0844563	-0.0203889	-0.0203239	0.0453235	-0.0171719	-0.0589229	-0.00387548	-0.0337359	-0.164432	-0.254919	-0.0872844	0.0431463	0.0382878	0.0317792	0.0348339	0.0359331	0.0379937	0.0404044	0.034872	0.0339776	0.0445445	0.0346014	0.0333403	0.0557699	0.0394118	0.0464203
RPB3_HUMAN	-0.0674343	0.00358155	-0.0211045	0.0646151	0.00850831	0.0238182	0.0155917	-0.00548078	-0.0239186	-0.00942649	-0.0128697	0.0198394	-0.0262006	-0.150608	-0.25486	0.0525036	0.0512925	0.0354422	0.0523323	0.0391574	0.0333779	0.0417949	0.041788	0.03478	0.0397317	0.0481765	0.0344247	0.0481839	0.0502432	0.0520232
SET_HUMAN	0.0060462	-0.114366	0.145	-0.209131	-0.107589	-0.017234	0.0840288	0.188385	0.0709366	-0.254779	0.0965369	0.196272	-0.00860444	0.14639	-0.0810556	0.0442775	0.0520777	0.0563127	0.0647604	0.0600484	0.052604	0.0530486	0.0677103	0.0717308	0.0676679	0.0561515	0.0589696	0.05129	0.0558653	0.0661447
MSS4_HUMAN	-0.0001	-0.132102	-0.0001	-0.0001	-0.101672	-0.0001	-0.0001	0.0134219	-0.0001	-0.0001	-0.254587	-0.0001	-0.0001	-0.181616	-0.0001	-0.0001	0.333496	-0.0001	-0.0001	0.244736	-0.0001	-0.0001	0.238592	-0.0001	-0.0001	0.282266	-0.0001	-0.0001	0.326487	-0.0001
CI078_HUMAN	-0.0001	0.0575697	-0.0001	-0.0001	-0.0568201	-0.0001	-0.0001	-0.0680042	-0.0001	-0.0001	-0.108159	-0.0001	-0.0001	0.254574	-0.0001	-0.0001	0.143089	-0.0001	-0.0001	0.149775	-0.0001	-0.0001	0.150153	-0.0001	-0.0001	0.153878	-0.0001	-0.0001	0.143088	-0.0001
NU153_HUMAN	-0.00516074	0.0117327	0.0604923	-0.176049	0.0190977	-0.0026103	0.0531618	0.0710283	0.168548	0.196398	0.254552	0.118926	0.15324	0.0604364	-0.114628	0.0323749	0.0312055	0.0441906	0.0449611	0.0308849	0.0344639	0.0365049	0.0437034	0.0469667	0.0410984	0.0414163	0.0555811	0.0385519	0.03946	0.0565165
CEBPZ_HUMAN	-0.00543242	-0.0366616	0.0125442	0.0535334	0.0730001	0.0445034	-0.0076132	-0.00617744	-0.00267114	0.254311	0.147359	0.10245	0.057486	0.02032	0.121514	0.0265962	0.0320431	0.0226268	0.0352925	0.034625	0.0317667	0.0338567	0.0393906	0.0193508	0.0319107	0.0375984	0.0261398	0.0297789	0.0399408	0.0281836
GLGC_MYCMO	-0.0001	-0.120653	-0.0001	-0.0001	0.051356	-0.0001	-0.0001	-0.119231	-0.0001	-0.0001	-0.0531636	-0.0001	-0.0001	0.254282	-0.0001	-0.0001	0.233014	-0.0001	-0.0001	0.205119	-0.0001	-0.0001	0.200199	-0.0001	-0.0001	0.195632	-0.0001	-0.0001	0.254352	-0.0001
KAP0_HUMAN	0.00743885	0.0191861	-0.0082715	0.000331431	-0.0154825	-0.00154027	0.00698853	0.00323064	0.0232251	-0.115788	-0.0398214	-0.0757281	-0.20015	-0.140552	-0.254064	0.0378753	0.0389326	0.031961	0.034518	0.0290474	0.0334539	0.0322734	0.0341927	0.0328752	0.0471603	0.0423771	0.0405666	0.0453697	0.0494847	0.0466308
DLGP5_HUMAN	-0.0020731	0.00622594	-0.0331267	0.153487	-0.0130725	0.0436773	-0.0584832	-0.00172733	-0.0304989	-0.0298441	-0.103907	-0.0358242	-0.207611	-0.161307	-0.254026	0.0271674	0.0338082	0.0493976	0.0437685	0.0321294	0.0445774	0.0398313	0.0342745	0.0355898	0.0286899	0.0414089	0.0368393	0.041501	0.0369815	0.041486
HACD2_HUMAN	-0.164697	-0.123799	-0.0573614	-0.253922	-0.161582	-0.0559068	-0.145768	-0.0815482	-0.0230809	-0.0224697	-0.124595	-0.0702316	-0.0672341	0.023987	0.114658	0.13321	0.107236	0.0998022	0.127099	0.111006	0.101141	0.10767	0.105137	0.102336	0.108483	0.108924	0.0984186	0.108078	0.101375	0.119797
BUD31_HUMAN	-0.110498	0.0487979	0.0446975	-0.0717684	0.0107281	0.0682967	-0.144401	0.0198493	0.0589881	0.25389	0.0081216	0.054368	-0.010187	0.00437891	-0.0587842	0.0881091	0.0531897	0.0612312	0.0785096	0.0547994	0.0661649	0.0748553	0.0504306	0.0687284	0.0895397	0.0525879	0.0650133	0.0725217	0.059764	0.0613445
PCAT1_HUMAN	-0.0996012	-0.0952349	-0.0322578	-0.0521433	-0.0623475	0.0100169	-0.0348205	-0.0459832	-0.0299259	-0.0390386	-0.149918	-0.253728	-0.131221	-0.0370271	0.0536431	0.0777241	0.0659536	0.0690563	0.0574016	0.0584556	0.0665388	0.0538514	0.0637993	0.0613399	0.0566478	0.0642582	0.0817266	0.0706436	0.0669743	0.0725058
ZSWM3_HUMAN	-0.0001	0.171768	0.0732969	-0.0001	-0.230697	-0.0523155	-0.0001	0.176211	-0.0194133	-0.0001	0.128584	0.10348	-0.0001	0.253724	-0.0181585	-0.0001	0.195433	0.142835	-0.0001	0.219102	0.136143	-0.0001	0.223143	0.124744	-0.0001	0.194497	0.152596	-0.0001	0.215129	0.126471
TRIPB_HUMAN	-0.253643	0.00899511	-0.0821027	0.00905637	0.00752084	-0.0461312	-0.0167636	0.0498354	-0.0763455	-0.0394195	-0.00776678	0.0388306	0.0896543	-0.136251	-0.156959	0.157228	0.104922	0.0728618	0.114748	0.109246	0.0872525	0.114304	0.108872	0.0863928	0.115793	0.120709	0.0770011	0.127452	0.122383	0.0801653
RPOC_MYCGA	-0.00494005	0.0176482	0.0111777	-0.00836857	-0.0368231	0.0286077	-0.0131712	0.0547527	-0.0080068	-0.027563	0.0941592	-0.0549957	-0.026129	-0.253589	0.0198586	0.087437	0.11894	0.137595	0.0840578	0.119144	0.136901	0.0864133	0.115382	0.134959	0.0867888	0.115361	0.149342	0.0849318	0.114807	0.135178
E41L3_HUMAN	-0.0888743	0.0115367	-0.0208801	-0.012103	-0.00699749	0.0329706	0.0363117	-0.00942916	0.0452459	0.0116934	0.0433852	-0.00993959	0.0180732	0.253549	-0.00130634	0.0612047	0.0453817	0.0424673	0.0383838	0.0298471	0.0469435	0.0431593	0.0364484	0.0517388	0.0491024	0.0490339	0.0399221	0.0403148	0.050132	0.0443853
TB182_HUMAN	0.0075073	-0.00489576	-0.0813517	0.0538201	0.0401437	-0.00903155	-0.00171123	-0.0146381	-0.0169516	-0.007231	0.0570292	-0.00293723	0.0194073	-0.0289128	-0.253543	0.0496176	0.0277837	0.0361257	0.0434373	0.0353105	0.0351526	0.0326518	0.0291622	0.0342426	0.0386587	0.0350932	0.0378666	0.0376122	0.0346279	0.0488295
BSDC1_HUMAN	-0.0337829	0.253401	-0.0384222	0.0653345	-0.0244302	0.0400864	0.0754171	-0.0192911	-0.0179232	-0.0546136	-0.0293433	0.0203439	-0.0044399	0.00664756	-0.223883	0.0950565	0.0894773	0.065221	0.0930315	0.0766343	0.0673264	0.101205	0.0776573	0.0652895	0.108464	0.0795606	0.0636673	0.0923418	0.0812442	0.09763
IP6K1_HUMAN	0.0918579	-0.0916358	0.0362246	-0.0980963	-0.0127081	-0.0276797	0.253385	-0.023957	-0.00646604	-0.144846	-0.0698008	-0.127752	-0.0970396	0.0903455	-0.0730644	0.133543	0.107075	0.0732023	0.138491	0.101001	0.0828059	0.140254	0.100659	0.0767834	0.124481	0.110025	0.0881141	0.127657	0.108414	0.0754566
H2BWT_HUMAN	0.00201234	-0.188664	-0.0001	0.0199651	-0.0339812	-0.0001	-0.0139164	0.0759753	-0.0001	0.0105157	-0.0386445	-0.0001	0.0147495	-0.253327	-0.0001	0.118146	0.261937	-0.0001	0.103527	0.229419	-0.0001	0.10271	0.231397	-0.0001	0.103139	0.21919	-0.0001	0.105838	0.279358	-0.0001
CDX1_HUMAN	-0.0001	-0.0001	0.0412473	-0.0001	-0.0001	-0.0267552	-0.0001	-0.0001	0.253198	-0.0001	-0.0001	-0.0296746	-0.0001	-0.0001	0.236042	-0.0001	-0.0001	0.184151	-0.0001	-0.0001	0.182025	-0.0001	-0.0001	0.259332	-0.0001	-0.0001	0.287086	-0.0001	-0.0001	0.237926
OLA1_HUMAN	0.0376374	0.000511853	0.211873	-0.0694634	-0.0308843	-0.00361513	0.178407	0.0209607	0.0048648	-0.0470965	0.00251087	0.118809	-0.00497698	0.0204753	-0.25317	0.040128	0.0184364	0.0315456	0.0359262	0.024677	0.021773	0.0364162	0.0192883	0.0261011	0.0398671	0.0228376	0.0348803	0.0282427	0.0256881	0.0316424
ZPR1_HUMAN	-0.0981818	0.0517151	-0.0135984	0.0916495	-0.0590534	-0.00688291	0.0816724	-0.0338706	-0.0760213	-0.165813	-0.0209174	-0.00477545	-0.00339948	-0.112079	-0.253037	0.0830885	0.0467678	0.0538013	0.0875933	0.0488728	0.0563124	0.0720299	0.0418011	0.0575493	0.0822236	0.0435104	0.0691037	0.0591199	0.0547677	0.0687516
PHRF1_HUMAN	0.0333752	-0.252963	-0.0001	0.00271239	-0.0314446	-0.0001	-0.0443522	0.0216676	-0.0001	-0.146845	-0.00733297	-0.0001	-0.0682322	-0.140819	-0.0001	0.122799	0.178232	-0.0001	0.122299	0.137417	-0.0001	0.106051	0.136088	-0.0001	0.127872	0.139719	-0.0001	0.115342	0.146886	-0.0001
GSTCD_HUMAN	-0.0001	0.0700641	0.198657	-0.0001	-0.129342	0.107368	-0.0001	-0.0286113	-0.0642505	-0.0001	-0.0246637	0.0258282	-0.0001	-0.009241	-0.252914	-0.0001	0.131137	0.114741	-0.0001	0.131138	0.122262	-0.0001	0.124774	0.113305	-0.0001	0.106749	0.122445	-0.0001	0.121759	0.119214
UBP3_HUMAN	-0.111732	0.128342	-0.0640056	0.131794	-0.030566	0.252889	-0.0343362	-0.0393159	-0.0228948	-0.0189297	-0.0240603	0.013675	-0.136328	0.0725548	-0.0105041	0.0645521	0.0550532	0.0467713	0.0598085	0.0462812	0.0494657	0.0503186	0.0489107	0.0412333	0.0529395	0.0504178	0.0426964	0.0557257	0.0579942	0.0599277
NOS1_HUMAN	-0.0001	-0.0689041	-0.0001	-0.0001	0.0232666	-0.0001	-0.0001	-0.0382301	-0.0001	-0.0001	-0.0284801	-0.0001	-0.0001	0.252814	-0.0001	-0.0001	0.224986	-0.0001	-0.0001	0.214096	-0.0001	-0.0001	0.217219	-0.0001	-0.0001	0.223465	-0.0001	-0.0001	0.272208	-0.0001
DCXR_HUMAN	-0.0783237	0.0961814	-0.0114269	0.121184	-0.0242726	-0.0237759	-0.0493143	0.0570147	0.0091518	-0.0790129	-0.139852	-0.127806	-0.252697	0.123992	-0.163581	0.0769331	0.0625152	0.0579651	0.0719762	0.063523	0.0685434	0.0742354	0.0601966	0.0547757	0.0663529	0.0719503	0.0707713	0.0731364	0.067298	0.0804135
BL1S6_HUMAN	0.220724	0.194003	0.0105866	-0.0435035	0.0250757	-0.0383702	-0.240887	-0.233252	0.0420766	-0.0472348	0.252592	0.0895154	-0.0547662	-0.193628	-0.0646192	0.121169	0.188354	0.108524	0.115298	0.162953	0.116979	0.123653	0.188729	0.121529	0.124331	0.220885	0.111726	0.141257	0.177799	0.123413
ZN787_HUMAN	-0.0001	0.207186	-0.0001	-0.0001	-0.0221334	-0.0001	-0.0001	0.180842	-0.0001	-0.0001	0.241997	-0.0001	-0.0001	-0.252558	-0.0001	-0.0001	0.297288	-0.0001	-0.0001	0.226908	-0.0001	-0.0001	0.260916	-0.0001	-0.0001	0.288024	-0.0001	-0.0001	0.282832	-0.0001
PRIPO_HUMAN	-0.0001	-0.0001	-0.0615848	-0.0001	-0.0001	0.0522779	-0.0001	-0.0001	-0.0695917	-0.0001	-0.0001	0.0250394	-0.0001	-0.0001	-0.252489	-0.0001	-0.0001	0.205941	-0.0001	-0.0001	0.206298	-0.0001	-0.0001	0.196871	-0.0001	-0.0001	0.194462	-0.0001	-0.0001	0.287659
HMCN1_HUMAN	-0.0561993	-0.0001	-0.0001	0.199258	-0.0001	-0.0001	-0.252453	-0.0001	-0.0001	-0.0427982	-0.0001	-0.0001	-0.0224569	-0.0001	-0.0001	0.129584	-0.0001	-0.0001	0.13241	-0.0001	-0.0001	0.12605	-0.0001	-0.0001	0.112945	-0.0001	-0.0001	0.121399	-0.0001	-0.0001
FBX30_HUMAN	0.0828872	0.00661548	-0.0368985	0.0327792	-0.00954521	0.066501	-0.252345	-0.0326826	0.0132248	0.0493785	-0.00562564	-0.0174581	0.0660192	0.0239921	0.0889828	0.177149	0.120642	0.116629	0.164286	0.113396	0.11757	0.200175	0.12487	0.124159	0.182946	0.12961	0.125337	0.154581	0.119642	0.129013
CSAD_HUMAN	-0.0001	0.252252	-0.0001	-0.0001	-0.0520973	-0.0001	-0.0001	-0.0512874	-0.0001	-0.0001	-0.0962829	-0.0001	-0.0001	0.180636	-0.0001	-0.0001	0.307118	-0.0001	-0.0001	0.249909	-0.0001	-0.0001	0.217225	-0.0001	-0.0001	0.251926	-0.0001	-0.0001	0.265492	-0.0001
PUR6_HUMAN	-0.00299317	0.0664345	0.0615892	-0.252237	-0.0173126	-0.0212022	0.239382	0.0693266	0.159776	-0.120343	0.0178986	-0.10359	-0.0399771	-0.0377238	-0.143899	0.0262791	0.0290796	0.0278782	0.0408368	0.0305471	0.032672	0.0413135	0.0277286	0.0366229	0.0403665	0.0379301	0.037083	0.0273541	0.0442521	0.0353506
TBCK_HUMAN	0.0274047	0.0355466	0.075575	0.0128164	-0.0255766	0.0282718	0.0756969	-0.0159363	0.00172138	-0.00550018	-0.0332872	0.0400816	0.0536568	-0.0206442	0.252056	0.0876261	0.0992961	0.208759	0.077247	0.096586	0.207382	0.087052	0.112335	0.216328	0.0673177	0.106375	0.20659	0.0979248	0.104319	0.233171
ACOT1_HUMAN	-0.0001	-0.0001	-0.237546	-0.0001	-0.0001	-0.251982	-0.0001	-0.0001	0.0371694	-0.0001	-0.0001	-0.0821014	-0.0001	-0.0001	-0.187311	-0.0001	-0.0001	0.235341	-0.0001	-0.0001	0.238762	-0.0001	-0.0001	0.218247	-0.0001	-0.0001	0.229275	-0.0001	-0.0001	0.250353
SYLM_HUMAN	-0.0001	-0.0001	0.0564638	-0.0001	-0.0001	0.118834	-0.0001	-0.0001	-0.0885189	-0.0001	-0.0001	-0.18018	-0.0001	-0.0001	0.251876	-0.0001	-0.0001	0.186663	-0.0001	-0.0001	0.20367	-0.0001	-0.0001	0.187725	-0.0001	-0.0001	0.239009	-0.0001	-0.0001	0.233594
MRC2_HUMAN	-0.0001	-0.212446	-0.0001	-0.0001	-0.0450085	-0.0001	-0.0001	-0.00324725	-0.0001	-0.0001	0.00513905	-0.0001	-0.0001	-0.251688	-0.0001	-0.0001	0.268726	-0.0001	-0.0001	0.251787	-0.0001	-0.0001	0.235553	-0.0001	-0.0001	0.277299	-0.0001	-0.0001	0.28158	-0.0001
FNTB_HUMAN	-0.0262638	-0.0110139	-0.0601188	-0.0391442	-0.0968205	-0.0470535	0.0532323	-0.0492792	-0.0402108	-0.00899129	-0.0410281	-0.00921271	-0.0709805	-0.0446632	0.251655	0.151417	0.137312	0.15999	0.116371	0.130357	0.15997	0.123329	0.123925	0.166557	0.132704	0.120874	0.154992	0.12883	0.131203	0.213462
TOLIP_HUMAN	-0.0184623	0.0487077	0.0640019	-0.0077199	-0.115767	0.00527169	0.0205273	-0.108567	-0.000138436	-0.0458728	0.251641	0.0182294	0.00737261	0.0656072	-0.024102	0.102283	0.13293	0.105734	0.0770413	0.135025	0.0985513	0.0883399	0.143259	0.089658	0.0859651	0.140237	0.0913577	0.0731851	0.135013	0.108104
SDF2L_HUMAN	0.0350057	-0.0426139	-0.183403	0.00443103	0.00130551	-0.0810693	0.067097	-0.0620803	0.0324788	-0.013695	-0.00158146	0.00946568	-0.251459	-0.00119563	0.0767138	0.110979	0.0700626	0.0737558	0.101113	0.0661128	0.0818508	0.114207	0.0796436	0.0741919	0.124989	0.0720898	0.06537	0.106033	0.06652	0.0688844
BRM1L_HUMAN	-0.0001	0.0025163	0.0641825	-0.0001	-0.159106	-0.000757894	-0.0001	-0.0890055	0.00650775	-0.0001	0.0516964	-0.168885	-0.0001	-0.158124	-0.251334	-0.0001	0.229867	0.123902	-0.0001	0.256526	0.13005	-0.0001	0.266955	0.120589	-0.0001	0.238795	0.145726	-0.0001	0.260743	0.12981
ILKAP_HUMAN	-0.0110867	-0.0826467	-0.0001	-0.0897989	0.0341277	-0.0001	0.0947956	0.00392023	-0.0001	0.0125519	-0.0135892	-0.0001	-0.193306	-0.251251	-0.0001	0.105699	0.122311	-0.0001	0.113163	0.118746	-0.0001	0.125333	0.118076	-0.0001	0.101682	0.131031	-0.0001	0.137307	0.141253	-0.0001
CHTOP_HUMAN	0.03197	-0.0812448	0.0607275	-0.25112	0.0611635	-0.0951118	-0.0507455	0.0808977	0.0380266	0.15055	0.044115	0.0109204	0.146559	0.0647903	-0.0379669	0.0992931	0.0892482	0.0752089	0.0998667	0.0687542	0.0844501	0.073445	0.0719116	0.069519	0.0949389	0.0790091	0.0933226	0.0962195	0.0815655	0.0890597
MRM1_HUMAN	-0.0001	-0.169849	-0.0806506	-0.0001	-0.0212149	0.00835007	-0.0001	-0.136874	-0.0559974	-0.0001	0.0512539	-0.00560604	-0.0001	0.000138037	0.251067	-0.0001	0.120482	0.0948145	-0.0001	0.130651	0.102476	-0.0001	0.132251	0.0889435	-0.0001	0.129211	0.0845658	-0.0001	0.123661	0.112166
ZRAB2_HUMAN	-0.00274995	-0.0290599	0.0493401	-0.251033	-0.0075624	-0.115937	0.122451	0.0898544	0.103688	0.00130538	0.0823733	-0.130975	0.0498853	0.138539	-0.179011	0.0308636	0.0409615	0.0396759	0.057629	0.0341409	0.0374969	0.0436926	0.0364833	0.0419748	0.0288561	0.0377471	0.0404023	0.0429286	0.0402903	0.0471422
TF2H5_HUMAN	-0.0001	0.0121251	-0.0001	-0.0001	0.0500444	-0.0001	-0.0001	0.0370537	-0.0001	-0.0001	0.250848	-0.0001	-0.0001	0.130324	-0.0001	-0.0001	0.229058	-0.0001	-0.0001	0.235266	-0.0001	-0.0001	0.237515	-0.0001	-0.0001	0.307648	-0.0001	-0.0001	0.317135	-0.0001
PKHG3_HUMAN	-0.0001	-0.210767	-0.00930861	-0.0001	0.111465	0.141086	-0.0001	0.146963	-0.25045	-0.0001	-0.124429	-0.00225807	-0.0001	-0.14766	0.214071	-0.0001	0.189542	0.101486	-0.0001	0.181583	0.10598	-0.0001	0.173235	0.113087	-0.0001	0.192912	0.11145	-0.0001	0.174431	0.118924
FER_HUMAN	-0.0175787	0.0177717	-0.0100054	0.0131516	0.100536	0.0215004	-0.0130643	-0.0957874	0.00421833	0.00942167	-0.0187317	0.0537987	0.042994	0.0167338	0.250305	0.0874023	0.0669055	0.070801	0.0864005	0.0692534	0.0761863	0.0847081	0.0734262	0.0758077	0.0844506	0.0636141	0.0813883	0.0901332	0.0790873	0.106749
HOP2_HUMAN	0.250284	-0.0137432	0.0127173	-0.0484214	0.00942398	-0.020637	-0.0371463	-0.00616166	0.0343998	-0.0297926	0.0473841	-0.00870275	0.0231918	0.0195453	0.0154252	0.0736798	0.0485157	0.0526819	0.0738873	0.0483661	0.0505619	0.0573383	0.0517553	0.0557436	0.0612562	0.0540916	0.052623	0.0520222	0.0570187	0.0728356
PSB5_HUMAN	0.0837655	0.187092	0.188243	-0.0137892	-0.0128918	-0.00793963	0.00169297	-0.00493498	-0.0277829	-0.0621531	0.00509903	-0.0143113	-0.0310558	0.0421282	-0.250257	0.0424313	0.0360857	0.0419685	0.0277698	0.0324083	0.0311834	0.0223758	0.0304212	0.0308873	0.0320038	0.0286232	0.0465623	0.0271249	0.0409007	0.0413444
TR112_HUMAN	0.00608993	0.0109215	-0.0136047	-0.00360232	-0.0138578	0.00867868	0.0169543	-0.00154222	-0.024928	-0.0644694	-0.0519006	-0.0194015	-0.169086	-0.0559084	-0.250155	0.0355134	0.0453202	0.0362101	0.0356391	0.041717	0.0450595	0.0381815	0.0382325	0.0408774	0.0458774	0.043471	0.0421237	0.0520709	0.0507157	0.0487351
DX39A_HUMAN	0.0726308	0.18492	0.034626	0.0488624	-0.0102498	-0.00504625	0.0114806	0.134158	0.00152385	-0.00591035	0.00690072	-0.071322	-0.135829	-0.00897096	-0.249931	0.0507589	0.0460665	0.0309936	0.0511629	0.0351252	0.0269452	0.0368642	0.0398188	0.0284294	0.037083	0.0391854	0.0366501	0.0545869	0.048047	0.0459962
SYTL4_HUMAN	-0.0748345	-0.0183598	0.0191009	-0.0732733	0.0173591	0.000328932	0.00638487	-0.0093616	-0.0200867	-0.0264785	-0.104496	-0.125292	-0.249561	-0.0130916	-0.240985	0.10745	0.0599812	0.075094	0.0931796	0.0582184	0.0745229	0.0864393	0.0639043	0.0704721	0.085534	0.0684191	0.0820341	0.112915	0.0749922	0.0920401
CRCM_HUMAN	-0.035048	0.0112378	0.000140856	-0.00942277	0.0125716	0.00613282	0.00637852	0.0131434	-0.0231572	-0.0124764	-0.0089415	0.0180382	-0.0096065	-0.138239	-0.249517	0.03504	0.021072	0.0264369	0.0226319	0.0240678	0.0269938	0.0264467	0.0258404	0.0244361	0.0240618	0.0227414	0.0295706	0.0248409	0.0357424	0.0423548
SMCO4_HUMAN	-0.104008	-0.0001	-0.0001	-0.159091	-0.0001	-0.0001	-0.249318	-0.0001	-0.0001	0.0314727	-0.0001	-0.0001	-0.24047	-0.0001	-0.0001	0.289669	-0.0001	-0.0001	0.27305	-0.0001	-0.0001	0.291336	-0.0001	-0.0001	0.261145	-0.0001	-0.0001	0.252656	-0.0001	-0.0001
XRN2_HUMAN	0.0236927	-0.0087755	0.0128148	-0.0410768	-0.00842495	-0.0655345	-0.0247209	-0.0108468	-0.00272591	-0.0677548	-0.0286144	-0.0286453	-0.136461	-0.0431638	-0.248967	0.0428697	0.0170488	0.0189612	0.0306189	0.0149087	0.024096	0.0238002	0.0161424	0.0191435	0.0316659	0.0189551	0.0231858	0.0442377	0.0243273	0.026725
RNF41_HUMAN	-0.24882	-0.0637796	-0.179056	0.0155007	-0.03817	0.0277909	0.0108835	0.0465788	0.0636042	0.0252603	-0.0300682	-0.0387763	-0.0233399	-0.0188448	0.0798821	0.126688	0.107351	0.106172	0.106304	0.113044	0.0997254	0.103269	0.113925	0.105278	0.125747	0.10797	0.107642	0.11445	0.112284	0.10127
CUL4B_HUMAN	0.0107974	0.248721	0.0190035	0.173664	-0.0425813	0.166506	-0.0752616	-0.0340165	-0.0504233	-0.0417041	-0.126738	-0.0374035	0.0213864	-0.0380477	0.0160968	0.0353691	0.0481749	0.0298637	0.0360575	0.0351668	0.0314014	0.0446994	0.0351781	0.0324802	0.028584	0.0437823	0.035145	0.0291747	0.0354441	0.0286069
GABPA_HUMAN	0.0134498	0.118368	0.015505	0.0486667	-0.0203599	0.0630468	0.0225628	-6.56484e-06	-0.00505907	-0.0254346	-0.00112797	-0.000536303	0.0033996	-0.00428415	-0.24872	0.0349957	0.0315495	0.0258373	0.0360293	0.0294548	0.0348863	0.0329544	0.0261324	0.0223349	0.0317136	0.0279959	0.0232829	0.0321904	0.0341534	0.0338136
STALP_HUMAN	0.051641	-0.0537647	0.0130914	-0.0257355	0.00458496	0.0643771	-0.0190806	-0.0195871	-0.00806666	0.0120559	0.00868881	0.0429377	0.183899	0.0211936	0.24869	0.0789301	0.0582423	0.0652946	0.0808889	0.0519183	0.0602247	0.067424	0.0548143	0.0590702	0.0655092	0.0532615	0.0666599	0.0830183	0.0668357	0.0781848
SMRC1_HUMAN	0.00226684	0.0266526	0.000473569	-0.0110729	-0.0168778	0.0172469	0.0270155	0.0368083	0.082871	0.0179492	-0.0760346	-0.0521772	0.0352469	-0.0822187	-0.248607	0.0218486	0.031296	0.0239112	0.0337203	0.0294638	0.0304509	0.0302537	0.0287979	0.0350932	0.026668	0.0361577	0.0280703	0.0432373	0.0380889	0.0348697
RAB1A_HUMAN	0.0174479	0.0116462	-0.00162168	-0.0129581	-0.0586692	-0.000951792	-0.0393306	-0.0314927	-0.042877	-0.021724	-0.0548863	-0.00694621	-0.0200691	-0.00921648	0.248457	0.0464042	0.0416312	0.0422749	0.0451554	0.0515946	0.0421629	0.0513043	0.0462833	0.0480046	0.0404493	0.050691	0.0451351	0.0415711	0.0601981	0.0610406
VPS54_HUMAN	-0.0001	-0.0001	6.24621e-05	-0.0001	-0.0001	-0.248446	-0.0001	-0.0001	0.11718	-0.0001	-0.0001	-0.0125525	-0.0001	-0.0001	0.092567	-0.0001	-0.0001	0.211515	-0.0001	-0.0001	0.245872	-0.0001	-0.0001	0.227954	-0.0001	-0.0001	0.182471	-0.0001	-0.0001	0.200547
KIZ_HUMAN	-0.0001	-0.0494407	-0.0001	-0.0001	0.00789601	-0.0001	-0.0001	0.248396	-0.0001	-0.0001	-0.0179191	-0.0001	-0.0001	0.11093	-0.0001	-0.0001	0.25042	-0.0001	-0.0001	0.243542	-0.0001	-0.0001	0.284628	-0.0001	-0.0001	0.234545	-0.0001	-0.0001	0.2484	-0.0001
DFFA_HUMAN	-0.0247667	0.00453916	-0.0970396	0.0729641	-0.0307928	-0.0419354	0.174142	-0.0796745	0.135118	-0.248171	-0.0987643	0.0486706	-0.206828	-0.225967	-0.0651427	0.0767025	0.0947494	0.135154	0.0724751	0.0880892	0.140459	0.0875696	0.0926047	0.140823	0.0848007	0.108298	0.130798	0.0944639	0.10679	0.150305
DHB11_HUMAN	-0.0226917	-0.00180828	0.0370457	-0.0302134	-0.00740674	-0.0249701	0.0120713	0.00957308	0.048694	0.105582	0.0731438	0.185006	0.248167	0.0578226	0.187923	0.0438478	0.0272776	0.0394335	0.0294907	0.0264717	0.0409538	0.0312981	0.0271535	0.0404708	0.0446161	0.0371871	0.0491861	0.0393188	0.0339516	0.0477673
RN128_HUMAN	-0.0001	0.24803	-0.0001	-0.0001	0.121391	-0.0001	-0.0001	-0.112802	-0.0001	-0.0001	-0.00564808	-0.0001	-0.0001	0.0999631	-0.0001	-0.0001	0.273026	-0.0001	-0.0001	0.237416	-0.0001	-0.0001	0.251051	-0.0001	-0.0001	0.213281	-0.0001	-0.0001	0.264094	-0.0001
ACOX1_HUMAN	-0.0161385	0.0199989	0.0150518	-0.140387	-0.055651	0.00516006	-0.0840501	-0.00227382	-0.0033067	-0.0759806	-0.024769	-0.0389675	-0.0944624	-0.181439	0.248006	0.0495875	0.0430037	0.0413356	0.0528343	0.046326	0.0304805	0.0459412	0.0391485	0.031102	0.0557722	0.0397819	0.036608	0.0512106	0.0604646	0.0495871
COG6_HUMAN	-0.247973	0.00758637	-0.0039315	-0.0258738	0.0457768	-0.0154832	-0.0218847	0.0889271	-0.0183921	0.00638762	-0.026613	0.0955184	0.0092433	-0.0148465	-0.0676069	0.128378	0.10503	0.0928823	0.0865931	0.0920244	0.0798468	0.086153	0.0914146	0.0865973	0.0855388	0.0913291	0.0880867	0.0953651	0.0894724	0.101174
S38A2_HUMAN	0.0591276	-0.0136673	0.0219534	-0.049827	-0.00924998	0.0247085	-0.0466708	-0.0487065	-0.108787	-0.0180472	0.0366454	0.0726398	0.145685	0.247854	0.114408	0.075267	0.0526235	0.0719229	0.0693842	0.0534488	0.0721485	0.0676095	0.0577487	0.0796606	0.071614	0.0581591	0.0739063	0.0843704	0.0828829	0.0876422
RT23_HUMAN	-0.0774844	-0.112472	-0.147012	-0.247745	-0.047878	-0.117276	-0.0432987	-0.116555	-0.0231608	-0.0474564	0.041599	-0.071895	0.187057	-0.020592	0.0805983	0.0725201	0.0706684	0.0685817	0.0647486	0.0777317	0.0683033	0.0532386	0.0747628	0.0716228	0.0681444	0.0767296	0.0595137	0.0636189	0.0823809	0.0741948
I2BPL_HUMAN	0.0015165	0.247708	-0.105327	-0.0203462	-0.0536868	0.20162	0.0388439	0.0817472	0.0276424	0.0182587	-0.0264646	-0.00337001	-0.0431964	0.0716527	-0.0511763	0.0811874	0.133352	0.118269	0.0837383	0.116933	0.117095	0.091292	0.105696	0.0987983	0.091411	0.103637	0.104654	0.0930943	0.107797	0.116463
MCAF1_HUMAN	-0.0278272	0.00649037	0.142399	-0.0338534	-0.00155136	0.0347625	0.0281433	-0.0130393	-0.0163697	-0.176959	-0.0238589	-0.12396	-0.111192	-0.0220639	-0.247515	0.106403	0.0653504	0.115857	0.103479	0.0606195	0.125885	0.100834	0.0733859	0.111723	0.133346	0.0692942	0.116763	0.104761	0.0950579	0.134952
RS10_HUMAN	0.0377356	0.080593	0.0343118	0.0156743	-0.000182898	0.0102284	-0.0214002	0.0199132	-0.0193075	0.00174031	-0.0576537	-0.0342874	-0.0761873	-0.0103411	-0.247507	0.0554501	0.0410415	0.0371406	0.0344356	0.034833	0.0377372	0.0349522	0.0385123	0.039104	0.0326569	0.0570121	0.0404034	0.0416915	0.0424923	0.0470711
UT14A_HUMAN	0.247442	-0.0477687	0.0570253	0.0930683	0.173149	0.0151193	-0.0266322	-0.106004	-0.0530251	-0.1087	0.0640675	0.170933	0.245375	0.017204	-0.0781371	0.14151	0.108642	0.0650278	0.133362	0.115478	0.0642712	0.122561	0.128259	0.0595017	0.122464	0.10158	0.0627611	0.145472	0.0992242	0.078661
QKI_HUMAN	-0.00815697	0.0718259	0.0198747	-0.00401187	-0.0176026	0.00664386	-0.0392841	-0.0113427	-0.029221	-0.035094	-0.0308127	-0.190853	-0.247366	-0.0813611	-0.00474088	0.0501147	0.0588103	0.0561165	0.0427369	0.0531251	0.0494348	0.0480764	0.0532908	0.0497925	0.0456908	0.0543048	0.0642778	0.0576437	0.074693	0.0784171
ADCY4_HUMAN	-0.0001	-0.0001	-0.0746548	-0.0001	-0.0001	-0.0181808	-0.0001	-0.0001	0.00257279	-0.0001	-0.0001	0.0130017	-0.0001	-0.0001	0.247193	-0.0001	-0.0001	0.129849	-0.0001	-0.0001	0.13063	-0.0001	-0.0001	0.117366	-0.0001	-0.0001	0.122164	-0.0001	-0.0001	0.162682
SCAPE_HUMAN	-0.0407641	0.0950086	-0.0233667	0.0220581	0.0115569	-0.0505336	-0.00217547	-0.0520998	0.0900429	-0.0132847	0.133372	-0.0234309	0.0105154	-0.0558082	-0.247146	0.0702252	0.0957496	0.0958581	0.0745294	0.0891761	0.0892392	0.0686265	0.0919798	0.107185	0.0722613	0.10234	0.0877504	0.0766594	0.0990693	0.134497
TYY1_HUMAN	0.11279	-0.0110479	-0.00769456	-0.24705	-0.0422272	-0.00978002	-0.03598	-0.0478245	0.00836547	0.00573867	0.0170435	-0.078392	0.0322193	-0.0168798	0.152893	0.0861317	0.055326	0.0579137	0.0761617	0.0546559	0.0656583	0.0638623	0.0591968	0.0615392	0.0518067	0.0508748	0.0629019	0.0648912	0.0607134	0.0685515
CMIP_HUMAN	-0.0677596	0.0350292	-0.0953744	0.247045	-0.0108704	0.0363327	0.174594	0.0351678	0.0494671	-0.00120592	0.0282206	0.0531662	-0.0786571	-0.0133625	0.220084	0.155784	0.169409	0.18591	0.206209	0.168853	0.172073	0.196112	0.181302	0.168604	0.145781	0.177584	0.171491	0.162786	0.273674	0.225387
AMPL_HUMAN	-0.020355	0.138703	-0.0271143	-0.0346912	0.0218619	-0.0978465	-0.054455	-0.0941677	-0.00053343	-0.195034	-0.0275806	-0.110527	-0.0192441	-0.0294225	-0.246669	0.0476451	0.0492352	0.0431788	0.0452615	0.0499384	0.041597	0.0492184	0.0572866	0.0371249	0.0480544	0.0405804	0.0475114	0.0403371	0.0502124	0.0407121
BL1S4_HUMAN	0.00904084	0.0277223	-0.0909409	-0.013244	-0.0182249	-0.00731435	-0.020588	-0.0231853	0.109789	-0.0347675	-0.0151052	0.0905298	0.047174	0.0144172	-0.246563	0.0740122	0.0865038	0.115137	0.0724089	0.0869534	0.119087	0.0612645	0.0862595	0.12101	0.0638039	0.0858809	0.126345	0.0681927	0.101835	0.130519
SERA_HUMAN	0.00627278	0.246425	0.100917	-0.0308825	0.106423	0.0158823	0.215679	0.106325	0.116132	-0.0440274	0.061052	0.0639957	0.181312	-0.0257697	-0.0293855	0.0366019	0.0329562	0.0329582	0.0212987	0.0411906	0.0326776	0.0343548	0.0358778	0.0303863	0.0364126	0.0341742	0.0363745	0.0326328	0.0289528	0.028604
ZSC18_HUMAN	-0.0001	0.0314252	-0.0001	-0.0001	0.0846141	-0.0001	-0.0001	-0.0383394	-0.0001	-0.0001	-0.235	-0.0001	-0.0001	-0.246192	-0.0001	-0.0001	0.337603	-0.0001	-0.0001	0.383452	-0.0001	-0.0001	0.292345	-0.0001	-0.0001	0.318871	-0.0001	-0.0001	0.359929	-0.0001
CJ076_HUMAN	0.246126	0.0209332	0.0298655	-0.0186618	0.0157238	0.0447608	-0.122866	-0.0741307	0.0105073	0.0265946	-0.00558243	0.00325488	0.0103128	-0.0574105	-0.0944939	0.198548	0.0856446	0.0659033	0.137006	0.0870977	0.0685987	0.169713	0.0899228	0.0651728	0.141977	0.0853398	0.0639462	0.135981	0.093963	0.0801092
GANAB_HUMAN	-0.00322105	0.0813575	0.00119618	0.0163186	-0.111944	0.0130673	0.0627685	-0.0174284	-0.0160318	-0.246118	-0.0247553	-0.0128317	-0.0408827	-0.0378999	-0.137107	0.0272257	0.021147	0.0250785	0.0267173	0.0213095	0.0215912	0.0231103	0.0174321	0.0201063	0.0219901	0.0191854	0.0295772	0.0178881	0.0195481	0.0255085
ERAL1_HUMAN	-0.0786017	-0.123148	-0.184466	-0.0457235	-0.0322551	0.0166588	-0.127904	-0.134058	-0.0874067	0.0501889	0.0230582	0.08154	0.245653	0.0641449	0.129208	0.116611	0.0797698	0.0797838	0.093438	0.0803521	0.062892	0.0876548	0.0817072	0.0659309	0.0854029	0.0991658	0.0591762	0.0912282	0.0922672	0.0648249
SARNP_HUMAN	0.00201336	-0.149712	0.209962	-0.0279165	0.245574	-0.159536	0.150376	-0.0464363	0.0250699	0.120766	0.023589	-0.0848994	-0.177907	0.116773	-0.122772	0.101621	0.145941	0.0938523	0.104637	0.132359	0.0905586	0.105547	0.144164	0.0720094	0.123303	0.123405	0.0867723	0.126036	0.137663	0.0961895
MAPK2_HUMAN	0.0290876	-0.0376412	0.0301881	0.0548471	0.0244395	-0.0634989	0.016577	0.0782059	0.0682279	0.0790254	0.0139083	0.075968	0.0265378	-0.00592303	0.245563	0.0981906	0.0910322	0.0939432	0.0916489	0.0888389	0.0951359	0.0923721	0.0944804	0.0964032	0.0979327	0.0940547	0.0980495	0.0913538	0.0996353	0.118221
SF3B4_HUMAN	0.0016191	-0.0103566	-0.0358725	0.0226551	-0.00602229	-0.00523307	-0.00321388	-0.0308906	-0.0186795	0.00346594	-0.0601855	-0.00935576	-0.0624341	-0.169919	-0.245473	0.0483491	0.0409751	0.0476749	0.052134	0.0377117	0.0505138	0.0417378	0.0464993	0.0397561	0.050281	0.0444546	0.0427841	0.0521932	0.053397	0.0652114
RXRA_HUMAN	-0.0498116	-0.2454	-0.0001	0.0363056	-0.0580409	-0.0001	0.00499672	-0.107584	-0.0001	0.01799	-0.122643	-0.0001	0.0179994	0.166223	-0.0001	0.145321	0.282294	-0.0001	0.110346	0.235369	-0.0001	0.105635	0.241166	-0.0001	0.104275	0.240864	-0.0001	0.100611	0.308287	-0.0001
IF16_HUMAN	-0.0001	-0.0001	-0.0354589	-0.0001	-0.0001	0.0667748	-0.0001	-0.0001	0.0238983	-0.0001	-0.0001	0.0247945	-0.0001	-0.0001	-0.245159	-0.0001	-0.0001	0.286938	-0.0001	-0.0001	0.281801	-0.0001	-0.0001	0.278782	-0.0001	-0.0001	0.28182	-0.0001	-0.0001	0.352746
OST48_HUMAN	-0.0401187	-0.116121	-0.122621	-0.245119	-0.0953155	-0.0374944	-0.113873	-0.0585914	-0.0458619	-0.101174	-0.204445	-0.0649853	-0.114523	0.114797	0.0858077	0.0542798	0.0560142	0.0481099	0.051017	0.0447656	0.0418193	0.0473956	0.0510281	0.0508166	0.0506473	0.0461999	0.0381057	0.0426028	0.0438004	0.0449886
SETB2_HUMAN	-0.0001	0.0302801	0.0252211	-0.0001	-0.0240255	0.0421595	-0.0001	0.000531216	-0.000272547	-0.0001	0.0691858	0.0354562	-0.0001	0.0675732	0.244999	-0.0001	0.194857	0.135613	-0.0001	0.197981	0.139408	-0.0001	0.194753	0.131445	-0.0001	0.214723	0.131253	-0.0001	0.206709	0.166773
CK5P3_HUMAN	-0.13587	0.00636165	0.00349794	-0.102614	-0.0256068	-0.0156346	-0.0162455	-0.0330439	-0.0479683	-0.0430707	-0.0520881	-0.0245055	-0.082632	0.0175471	-0.244982	0.0465001	0.0311475	0.0336769	0.0444484	0.0328708	0.0352836	0.0397787	0.0408295	0.0360146	0.0396068	0.0390934	0.0319552	0.0496061	0.0386682	0.0424677
ACSF3_HUMAN	-0.0338498	0.0070707	-0.0392731	-0.0133432	-0.0316285	-0.244739	0.0263663	-0.027035	-0.0837173	0.0520218	0.050358	0.0732525	0.11024	-0.0403171	0.164622	0.119009	0.125629	0.0967581	0.10093	0.135353	0.107802	0.0986088	0.120433	0.0969042	0.100958	0.129793	0.0929363	0.117024	0.141063	0.102849
KI18A_HUMAN	0.073302	0.0192147	-0.108286	0.154118	0.0230018	-0.0511789	0.000108305	-0.0716999	-0.244653	-0.0179791	-0.155811	-0.00760988	-0.208404	-0.0349405	-0.177249	0.19204	0.168138	0.175507	0.191136	0.160727	0.169488	0.14295	0.162917	0.216145	0.14751	0.17185	0.167379	0.198316	0.164329	0.18965
ADRM1_HUMAN	-0.0164982	-0.0287206	0.162662	-0.0927981	-0.0389633	-0.0900189	0.0213991	0.0433814	0.0309354	-0.0148839	-0.00961764	0.0273771	-0.0342444	-0.0809427	-0.244579	0.0313079	0.0395167	0.0491593	0.0429639	0.0366325	0.0466737	0.0293843	0.038369	0.0428104	0.0346763	0.0385567	0.0485145	0.0465379	0.042377	0.0559962
KAT2A_HUMAN	-0.0001	-0.112543	-0.0001	-0.0001	0.0600898	-0.0001	-0.0001	-0.244499	-0.0001	-0.0001	0.00226823	-0.0001	-0.0001	-0.158879	-0.0001	-0.0001	0.16997	-0.0001	-0.0001	0.130621	-0.0001	-0.0001	0.170334	-0.0001	-0.0001	0.168018	-0.0001	-0.0001	0.163983	-0.0001
F117A_HUMAN	-0.0001	-0.0678208	-0.0001	-0.0001	0.244378	-0.0001	-0.0001	-0.141064	-0.0001	-0.0001	-0.0349704	-0.0001	-0.0001	0.109825	-0.0001	-0.0001	0.214751	-0.0001	-0.0001	0.263204	-0.0001	-0.0001	0.272142	-0.0001	-0.0001	0.232149	-0.0001	-0.0001	0.22351	-0.0001
RPAB2_HUMAN	-0.0001	0.0482475	0.0145426	-0.0001	0.0375915	0.146148	-0.0001	-0.0380824	-0.0228154	-0.0001	-0.0477904	0.0131749	-0.0001	0.0983026	-0.244259	-0.0001	0.106111	0.110017	-0.0001	0.106387	0.126604	-0.0001	0.10887	0.115013	-0.0001	0.107339	0.129418	-0.0001	0.107982	0.137903
ZN363_HUMAN	-0.0984251	-0.0196463	-0.0001	0.1251	-0.118799	-0.0001	-0.220511	-0.0768227	-0.0001	-0.224858	-0.0400545	-0.0001	-0.0370463	0.244092	-0.0001	0.144251	0.181912	-0.0001	0.143103	0.200101	-0.0001	0.125862	0.181807	-0.0001	0.127429	0.170954	-0.0001	0.133874	0.22194	-0.0001
RACK1_HUMAN	0.00150579	0.0980586	0.00300585	0.117034	-0.00705929	0.0558373	-0.00359632	-0.00407533	-0.0524965	-0.0495771	-0.132208	-0.0495079	-0.244091	-0.0768062	-0.130978	0.0423084	0.0297135	0.0226791	0.0352568	0.024236	0.0241731	0.0365913	0.0322989	0.0254651	0.0353517	0.0305668	0.0264248	0.0312665	0.0353642	0.0238097
RHG05_HUMAN	-0.0233796	-0.0886142	0.00417122	-0.0186479	-0.244077	0.00404402	-0.0186945	0.0593618	-0.137263	0.0272892	-0.00876874	0.0340961	0.144709	-0.0585509	0.0215132	0.077426	0.13916	0.107338	0.0878659	0.150724	0.101104	0.0742534	0.138302	0.124075	0.0774162	0.131751	0.133226	0.116132	0.148435	0.102867
TMED8_HUMAN	-0.0001	0.100781	0.00621807	-0.0001	-0.0281993	0.0212624	-0.0001	-0.00714968	0.229221	-0.0001	0.0503158	-0.00398293	-0.0001	-0.115458	-0.244039	-0.0001	0.248627	0.135024	-0.0001	0.236576	0.150957	-0.0001	0.230274	0.153778	-0.0001	0.275109	0.12883	-0.0001	0.250132	0.150487
GARS_HUMAN	-0.0144265	-0.00564714	0.0975408	-0.135182	0.0352801	0.00419725	0.244015	0.0246249	0.0222603	0.03023	0.119185	0.21811	0.232666	-0.105461	-0.0369135	0.0393416	0.0367555	0.0440313	0.045248	0.0439871	0.0267794	0.0498102	0.0338076	0.0346478	0.0409338	0.0483417	0.0396191	0.0419976	0.04309	0.0363183
MTDC_HUMAN	0.00218186	-0.0334149	-0.0884113	-0.243981	-0.175479	-0.0685081	-0.0327308	-0.146869	-0.00223266	-0.0119216	-0.0456881	-0.0482796	0.198849	-0.104389	-0.179859	0.0852691	0.0571741	0.0577615	0.0852237	0.0662392	0.0546988	0.0733801	0.0557573	0.0460041	0.068474	0.0542317	0.0613076	0.0946224	0.0614578	0.0687668
SPRY7_HUMAN	-0.0001	0.0203271	-0.0001	-0.0001	0.00553425	-0.0001	-0.0001	0.243764	-0.0001	-0.0001	0.151897	-0.0001	-0.0001	0.109167	-0.0001	-0.0001	0.164276	-0.0001	-0.0001	0.179017	-0.0001	-0.0001	0.19812	-0.0001	-0.0001	0.214717	-0.0001	-0.0001	0.176598	-0.0001
LIFR_HUMAN	-0.0001	-0.0001	0.0171153	-0.0001	-0.0001	-0.00275911	-0.0001	-0.0001	0.0104087	-0.0001	-0.0001	-0.0642874	-0.0001	-0.0001	-0.243661	-0.0001	-0.0001	0.166605	-0.0001	-0.0001	0.162894	-0.0001	-0.0001	0.200797	-0.0001	-0.0001	0.186079	-0.0001	-0.0001	0.222315
FMC1_HUMAN	-0.0001	-0.0001	-0.0949737	-0.0001	-0.0001	-0.0299145	-0.0001	-0.0001	0.178414	-0.0001	-0.0001	-0.133568	-0.0001	-0.0001	0.243634	-0.0001	-0.0001	0.238839	-0.0001	-0.0001	0.196142	-0.0001	-0.0001	0.232932	-0.0001	-0.0001	0.240709	-0.0001	-0.0001	0.273057
RUXE_HUMAN	-0.0101251	-0.00746895	0.0486507	-0.010301	-0.00836517	0.0138449	0.0052921	0.0725817	0.0496286	0.102677	-0.0328088	0.0131992	-0.0264501	-0.115087	0.243577	0.0498896	0.0615543	0.0543943	0.0455149	0.0551891	0.0538937	0.0459983	0.057754	0.0566623	0.0624973	0.059455	0.0524728	0.071273	0.0747101	0.061851
NPA1P_HUMAN	0.064959	-0.0343749	0.24353	-0.0233029	0.0346543	-0.006981	0.00762689	0.00332026	0.00525803	0.228353	0.0053969	0.142476	0.0326871	-0.00666973	-0.0424514	0.0654798	0.045264	0.0785251	0.070849	0.0571932	0.065186	0.060261	0.0489951	0.0764464	0.0789931	0.0534271	0.078685	0.0653025	0.0546902	0.0840127
KGUA_HUMAN	-0.0220816	0.243444	-0.0001	-0.0579036	-0.02352	-0.0001	0.143461	-0.123605	-0.0001	-0.0278988	-0.0854514	-0.0001	0.0277034	-0.0646931	-0.0001	0.172347	0.189264	-0.0001	0.201378	0.157332	-0.0001	0.191598	0.159142	-0.0001	0.180383	0.147275	-0.0001	0.156729	0.160182	-0.0001
LAR4B_HUMAN	0.0304556	0.0867383	0.00833211	0.00978401	-0.0209442	0.00767152	0.0210602	0.00204044	-0.00694794	-0.0275083	-0.0123108	-0.0207965	-0.00542053	0.0656046	-0.243425	0.0337041	0.0392218	0.0287516	0.0267217	0.0353301	0.0294939	0.0350478	0.0293516	0.0262017	0.0299389	0.0296999	0.0333393	0.0264216	0.0456752	0.0370454
LA_HUMAN	0.0177699	-0.0646405	0.136552	-0.114539	0.0529115	0.00790339	0.236584	0.165589	0.151469	0.131023	0.0993264	0.116155	0.243053	-0.000439717	0.0187425	0.0368265	0.0384814	0.0408858	0.0372841	0.0347022	0.0303644	0.0318309	0.0362633	0.0366989	0.0335807	0.0289019	0.0312827	0.0319099	0.0335416	0.0392151
RPA34_HUMAN	-0.0198693	0.00271269	0.00130428	-0.0417531	0.00416372	0.0100618	0.00861604	0.00799154	0.0300957	0.032616	0.0726274	0.00172679	0.0576902	0.0315659	0.242945	0.0487963	0.0374848	0.0468531	0.0502768	0.0337632	0.0503132	0.0467851	0.0347921	0.0484533	0.0492775	0.045649	0.0449043	0.0617812	0.0359856	0.0646589
NR2E1_HUMAN	-0.0001	-0.0001	0.144146	-0.0001	-0.0001	0.0395508	-0.0001	-0.0001	-0.0444396	-0.0001	-0.0001	-0.111709	-0.0001	-0.0001	-0.242666	-0.0001	-0.0001	0.305463	-0.0001	-0.0001	0.307881	-0.0001	-0.0001	0.305757	-0.0001	-0.0001	0.308722	-0.0001	-0.0001	0.307288
RF1_MYCCT	-0.0536692	-0.0001	-0.0001	0.242485	-0.0001	-0.0001	0.110313	-0.0001	-0.0001	0.0642732	-0.0001	-0.0001	0.0519926	-0.0001	-0.0001	0.173712	-0.0001	-0.0001	0.214014	-0.0001	-0.0001	0.186243	-0.0001	-0.0001	0.165268	-0.0001	-0.0001	0.181096	-0.0001	-0.0001
TIPRL_HUMAN	0.0886503	-0.107836	-0.100403	0.0396578	0.0904134	-0.0585736	0.0688102	0.0631807	0.242398	-0.0978575	0.0584039	0.000759669	-0.166191	-0.0498629	0.225925	0.112254	0.0924162	0.175593	0.106596	0.092979	0.157356	0.106837	0.0925488	0.180769	0.118507	0.113497	0.154958	0.113434	0.105547	0.196994
PJA2_HUMAN	-0.0403223	-0.0506487	-0.0023369	-0.00581287	0.00706922	-0.0180534	-0.00886277	-0.0232981	-0.044351	-0.118272	-0.105224	-0.0363314	-0.118194	-0.040172	-0.24233	0.0657233	0.072728	0.0552803	0.0543771	0.0505457	0.0515803	0.0474031	0.0669392	0.0703094	0.0604674	0.0632962	0.0529664	0.069573	0.0613309	0.0707102
ZBED5_HUMAN	0.0242372	-0.0001	-0.21091	0.0125964	-0.0001	-0.242207	0.0298012	-0.0001	-0.0114354	0.0434969	-0.0001	-0.116394	-0.0833848	-0.0001	0.187521	0.155555	-0.0001	0.311513	0.153905	-0.0001	0.324156	0.161052	-0.0001	0.277415	0.166642	-0.0001	0.284431	0.204173	-0.0001	0.316285
CTU1_HUMAN	0.00673016	-0.0001	0.110126	0.0302507	-0.0001	0.0650197	0.00576301	-0.0001	-0.242164	0.00317519	-0.0001	-0.230459	-0.0368749	-0.0001	-0.0101337	0.082382	-0.0001	0.22116	0.109508	-0.0001	0.208278	0.0821569	-0.0001	0.255081	0.0882894	-0.0001	0.257429	0.0911134	-0.0001	0.202688
CLCB_HUMAN	-0.0570614	-0.100216	-0.242008	0.0144992	0.022535	-0.119508	0.0756798	-0.238944	-0.00210225	-0.0317665	-0.022833	-0.0270818	-0.105777	-0.216827	-0.0706448	0.0564098	0.0443451	0.0534013	0.0361594	0.047377	0.0559424	0.0490036	0.0489003	0.0419565	0.0402198	0.0461238	0.042579	0.0476841	0.0576511	0.0616825
VPS41_HUMAN	0.014334	-0.0266692	-0.0115847	0.00271258	0.171104	0.0129949	0.00369538	-0.0400514	0.00455073	0.00789275	0.241849	0.0304722	-0.00213818	-0.187798	-0.227173	0.0561916	0.111117	0.0512571	0.0566067	0.105279	0.0502019	0.053618	0.115696	0.0513155	0.0535	0.108841	0.0583471	0.0497053	0.11037	0.0716607
NFIB_HUMAN	-0.0421678	0.0284608	-0.0471382	-0.108819	-0.0202481	-0.0375831	-0.0105622	0.00320982	0.0408432	0.0452897	-0.0138084	-0.241782	-0.035057	-0.026957	-0.0553964	0.0698894	0.0600201	0.0608371	0.084437	0.0519324	0.061444	0.0692918	0.0568017	0.0595626	0.0648165	0.053111	0.0669204	0.0699147	0.0593078	0.0776862
TM41B_HUMAN	-0.103004	-0.110387	-0.159763	-0.145063	-0.188527	0.0764338	-0.00319595	0.00370175	0.00575062	-0.0281678	0.00744163	-0.0780417	0.0334988	-0.0182657	-0.241776	0.148195	0.182291	0.306195	0.12449	0.192576	0.290804	0.108286	0.172792	0.338053	0.110163	0.219044	0.291561	0.0996624	0.180469	0.33156
CACO2_HUMAN	0.0207925	0.00440186	-0.0349665	0.00504584	-0.0430851	-0.0230319	-0.0367325	-0.0512869	-0.111531	-0.0239254	-0.0638891	-0.0764166	-0.0325825	-0.0593218	-0.241745	0.142442	0.0893861	0.0878241	0.100078	0.0808357	0.09867	0.0922274	0.0806781	0.0965848	0.0882797	0.0788966	0.0866545	0.0988074	0.0810547	0.117266
PATZ1_HUMAN	0.0455795	-0.0553394	0.00461349	-0.0362622	0.0129515	0.0698939	0.0208856	0.194062	0.100409	0.0745337	-0.0636772	-0.165239	0.126636	-0.0437237	-0.241703	0.14617	0.173743	0.0747926	0.134119	0.167112	0.10081	0.138618	0.1919	0.0934543	0.152248	0.191858	0.0900463	0.14394	0.214285	0.0988758
MK08_HUMAN	0.0399672	0.168828	0.0212369	0.0846022	-0.016015	0.141926	-0.119692	0.0122706	-0.111779	-0.00410222	-0.16844	-0.0406364	-0.241677	-0.0813577	-0.0981037	0.0522172	0.0517907	0.0437766	0.05926	0.0433003	0.0556137	0.0599388	0.0387693	0.0466973	0.0454832	0.0520708	0.0421876	0.0558315	0.0583556	0.0528561
S35E3_HUMAN	-0.0715599	-0.114771	-0.0537738	0.00843907	-0.0268804	-0.0966321	-0.0571695	-0.0702809	-0.241515	-0.0767895	-0.0143351	-0.0444336	0.00254707	0.0453518	0.14081	0.112597	0.13971	0.194891	0.122615	0.126633	0.213137	0.101865	0.127878	0.246231	0.100317	0.118314	0.191841	0.101348	0.125674	0.231164
SDF2_HUMAN	0.0381705	-0.0373921	-0.00264337	0.0292106	0.00353969	-0.0667205	-0.241405	-0.114736	-0.0328862	-0.0485829	-0.00634947	-0.018023	0.0966279	0.0800461	0.208218	0.0754086	0.0899834	0.0677144	0.0625619	0.0775429	0.0696962	0.0881017	0.0903139	0.0640786	0.0839962	0.0752163	0.0703115	0.0779047	0.0844535	0.0826592
AIDA_HUMAN	-0.0747279	-0.0745672	0.132564	-0.111525	-0.24135	0.105694	0.0705425	-0.171602	0.0707342	-0.0408365	0.0206418	-0.150277	0.0522166	0.140398	0.0251446	0.100136	0.274155	0.148631	0.102743	0.255685	0.14605	0.107175	0.240384	0.147865	0.100187	0.207436	0.146859	0.0940865	0.227325	0.146046
SNR27_HUMAN	0.241272	-0.00144185	0.00178107	0.0528691	-0.0417616	0.0410684	-0.0392307	-0.0521935	-0.0067836	0.138699	0.0314044	0.0563271	-0.0931863	0.015162	0.0222801	0.117446	0.0589178	0.0602615	0.0851734	0.0620023	0.0587443	0.086322	0.0606672	0.0517545	0.100095	0.0580416	0.0651944	0.11145	0.0703288	0.061022
TPPC4_HUMAN	0.0213602	0.0813546	-0.004036	0.0172291	-0.000594194	0.00133594	-0.0381365	0.0223989	-0.0301699	0.0360892	-0.0043124	-0.00641091	-0.0197122	-0.0379256	-0.241262	0.0691198	0.0592016	0.0448811	0.0541539	0.0533721	0.0490374	0.0526861	0.0583803	0.0508995	0.0554531	0.0541373	0.0453676	0.0476601	0.0625031	0.0696854
BMS1_HUMAN	0.00272371	-0.0169229	0.0633747	0.0581328	0.0817114	0.0150771	-0.0730538	-0.0363393	-0.027294	0.0289676	0.0326486	0.241201	0.169469	-0.00830103	0.0812015	0.0216669	0.032004	0.0306655	0.0354711	0.0371395	0.0275478	0.035735	0.0303383	0.0281273	0.0339435	0.031981	0.0321566	0.0322073	0.0268823	0.0371559
CCD87_HUMAN	0.00338356	-0.0001	-0.0001	0.0144291	-0.0001	-0.0001	-0.0876408	-0.0001	-0.0001	-0.205817	-0.0001	-0.0001	-0.241177	-0.0001	-0.0001	0.141865	-0.0001	-0.0001	0.138809	-0.0001	-0.0001	0.183537	-0.0001	-0.0001	0.197899	-0.0001	-0.0001	0.198487	-0.0001	-0.0001
PHF23_HUMAN	0.0635303	-0.0134393	-0.00125392	0.241149	-0.0664748	0.024702	-0.149181	0.0112778	-0.0226785	-0.133405	0.097028	-0.000776321	0.114756	-0.0418041	-0.0048175	0.0874501	0.0757374	0.0587956	0.100231	0.0678878	0.0622706	0.101645	0.0701189	0.0655591	0.103855	0.0706972	0.0611574	0.0968404	0.0706583	0.0642098
LMF2_HUMAN	-0.0001	-0.000229408	-0.0001	-0.0001	-0.03028	-0.0001	-0.0001	0.183981	-0.0001	-0.0001	0.241055	-0.0001	-0.0001	-0.0762974	-0.0001	-0.0001	0.216696	-0.0001	-0.0001	0.209508	-0.0001	-0.0001	0.246317	-0.0001	-0.0001	0.263193	-0.0001	-0.0001	0.214138	-0.0001
CWC22_HUMAN	-0.046349	-0.00244871	0.0320696	0.0388035	0.0229554	-0.0120059	0.13548	0.106481	0.00836316	0.0628263	0.123255	-0.00407195	-0.0049563	-0.0328156	0.241004	0.0608462	0.0604949	0.0729554	0.0785573	0.0562865	0.0698662	0.0629404	0.0659658	0.0615758	0.0571669	0.0643235	0.068057	0.0491424	0.0736137	0.0817766
TANC2_HUMAN	-0.166906	-0.0665288	-0.0456327	-0.0490895	-0.00509629	0.00326631	-0.0207292	0.0119387	0.022869	-0.241001	-0.0146535	0.0264233	0.0366723	-0.0281177	0.11489	0.0833886	0.0667952	0.0549394	0.0929703	0.0622902	0.0503747	0.0942967	0.0561323	0.0503621	0.101681	0.0614431	0.0493891	0.077684	0.0598566	0.0592788
MKRN1_HUMAN	0.138499	-0.0001	-0.0001	0.0139394	-0.0001	-0.0001	-0.0722187	-0.0001	-0.0001	-0.240899	-0.0001	-0.0001	-0.102878	-0.0001	-0.0001	0.255137	-0.0001	-0.0001	0.263212	-0.0001	-0.0001	0.205473	-0.0001	-0.0001	0.221883	-0.0001	-0.0001	0.190796	-0.0001	-0.0001
YKT6_HUMAN	-0.0001	0.0988574	-0.0001	-0.0001	0.0194738	-0.0001	-0.0001	-0.240768	-0.0001	-0.0001	0.0711407	-0.0001	-0.0001	0.0229474	-0.0001	-0.0001	0.166941	-0.0001	-0.0001	0.164026	-0.0001	-0.0001	0.172272	-0.0001	-0.0001	0.174204	-0.0001	-0.0001	0.164208	-0.0001
BRD4_HUMAN	-0.0167558	-0.139643	-0.00124944	-0.0457704	0.0165326	-0.0351873	-0.0564081	-0.00693412	-0.0126111	-0.00239504	0.00962788	0.0318928	0.0420129	0.0343505	0.240725	0.035866	0.0543873	0.0637293	0.0619414	0.05085	0.0561845	0.0519602	0.0434277	0.0487206	0.0403411	0.0567322	0.056591	0.0454811	0.0609201	0.0633872
NCS1_HUMAN	-0.0001	0.0501896	-0.0001	-0.0001	-0.080407	-0.0001	-0.0001	-0.0115481	-0.0001	-0.0001	-0.0569331	-0.0001	-0.0001	-0.240685	-0.0001	-0.0001	0.209451	-0.0001	-0.0001	0.191215	-0.0001	-0.0001	0.152767	-0.0001	-0.0001	0.168354	-0.0001	-0.0001	0.197314	-0.0001
ASF1A_HUMAN	0.0528743	0.190663	0.003229	0.0332115	0.0102357	0.0125886	-0.0117999	-0.017931	-0.0355975	-0.00305034	0.0186233	-0.00280887	-0.00648964	-0.0333356	-0.240552	0.051109	0.0557061	0.0477687	0.0438497	0.0421703	0.0425645	0.0404503	0.044907	0.0472343	0.04707	0.0470041	0.0446023	0.0442562	0.0483884	0.0570874
DCK_HUMAN	0.0464521	0.163573	0.00229489	0.00844929	-0.0341016	0.240424	-0.0289474	-0.0167934	-0.0125893	-0.195643	-0.120173	-0.0300952	-0.0386726	-0.0238974	-0.180629	0.0397826	0.055716	0.0568963	0.0296718	0.0447145	0.0635003	0.0322302	0.0416477	0.0557385	0.0469521	0.0538497	0.050858	0.04383	0.0442897	0.057932
TBCD_HUMAN	-0.0839013	-0.0016971	0.182838	-0.0676904	-0.00865005	-0.0599205	0.240414	0.0298087	0.00958038	-0.133976	0.0580764	0.0368173	-0.00392517	0.0399093	-0.213972	0.0325369	0.022845	0.0261371	0.031716	0.0259046	0.0222017	0.0269744	0.0190262	0.026615	0.0317855	0.0304247	0.0298692	0.0291263	0.0295782	0.026922
TRPM4_HUMAN	-0.0001	-0.0001	0.0194381	-0.0001	-0.0001	-0.0823358	-0.0001	-0.0001	0.0455153	-0.0001	-0.0001	0.0111788	-0.0001	-0.0001	-0.240146	-0.0001	-0.0001	0.158596	-0.0001	-0.0001	0.174262	-0.0001	-0.0001	0.164429	-0.0001	-0.0001	0.163484	-0.0001	-0.0001	0.217385
NUDT4_HUMAN	-0.0001	-0.0001	-0.0496566	-0.0001	-0.0001	-0.0383705	-0.0001	-0.0001	0.0665919	-0.0001	-0.0001	-0.069771	-0.0001	-0.0001	-0.240112	-0.0001	-0.0001	0.0872835	-0.0001	-0.0001	0.0850297	-0.0001	-0.0001	0.0821004	-0.0001	-0.0001	0.0792212	-0.0001	-0.0001	0.108738
GSHR_HUMAN	0.0186636	-0.15384	-0.0184023	0.0205781	-0.138361	0.0390462	0.114913	-0.0253293	0.107028	-0.0507227	0.0185319	0.0542829	-0.114353	-0.176156	-0.240009	0.122736	0.147539	0.113741	0.114589	0.136959	0.118423	0.126854	0.132229	0.115473	0.12635	0.12837	0.106433	0.132657	0.145817	0.120932
HEAT1_HUMAN	-0.0117688	-0.0154262	-0.0275393	-0.0214516	0.0179352	-0.0375078	0.00125018	0.000385068	-0.0516154	0.239877	-0.0101949	0.0776691	0.134026	0.0273848	0.083125	0.0699526	0.0421366	0.0426698	0.0540793	0.040033	0.0548368	0.0758578	0.0384716	0.0424745	0.0709524	0.0432622	0.0519699	0.0717111	0.0430256	0.0487023
PRDX1_HUMAN	0.0224673	-0.0536951	-0.0660623	0.119646	0.0570684	0.0713471	-0.239792	-0.166905	0.105337	0.141872	0.0559137	-0.00675294	0.0997039	-0.155006	0.210644	0.0598686	0.0375856	0.0512824	0.0707503	0.0454397	0.0412502	0.059433	0.0438041	0.047425	0.064065	0.0410491	0.0447476	0.0638506	0.0515743	0.0586015
NEUL4_HUMAN	-0.239581	-0.098882	-0.0338363	-0.2109	-0.0471147	-0.00524104	-0.0465408	-0.0249509	0.0119359	-0.125069	0.0841637	-0.0355214	-0.163335	-0.228611	-0.13068	0.110757	0.114431	0.0728162	0.107166	0.110711	0.067657	0.0982643	0.118258	0.0702741	0.100543	0.115073	0.0694281	0.0913092	0.131213	0.0782859
MOES_HUMAN	-0.0377015	-0.0466299	0.0912776	-0.239517	0.0390562	-0.115413	0.0836696	0.0380246	0.065879	0.01203	0.0716466	-0.111697	-0.0579059	-0.0359919	-0.148033	0.025633	0.0248012	0.034785	0.0326738	0.0219667	0.0299076	0.0231834	0.0266267	0.0320031	0.0232815	0.0309254	0.033641	0.0265356	0.0298029	0.0351972
TET1_HUMAN	-0.0001	-0.0128517	-0.0001	-0.0001	0.00988546	-0.0001	-0.0001	0.0974338	-0.0001	-0.0001	-0.0607151	-0.0001	-0.0001	0.239403	-0.0001	-0.0001	0.293953	-0.0001	-0.0001	0.303282	-0.0001	-0.0001	0.305064	-0.0001	-0.0001	0.34259	-0.0001	-0.0001	0.335804	-0.0001
PHIPL_HUMAN	-0.128666	0.0286938	0.0372633	-0.1577	0.119879	-0.0027028	-0.0302184	-0.0178361	0.0320581	0.0123368	-0.00764082	-0.0324344	-0.0374562	-0.0238134	-0.239289	0.0975898	0.0930702	0.073549	0.0946288	0.0815866	0.0833014	0.0750749	0.0709238	0.0764422	0.0668104	0.0839407	0.0741823	0.0706769	0.0707467	0.101134
GPAT4_HUMAN	-0.134739	0.0416739	-0.0977789	-0.239289	-0.0784788	-0.128544	-0.0888349	-0.0173276	0.109609	0.0323387	-0.232643	0.0488063	-0.016032	-0.0291162	0.0111283	0.100451	0.0727854	0.0942296	0.10093	0.0760806	0.0899363	0.0881461	0.0758619	0.102324	0.0726801	0.087568	0.0909632	0.0657311	0.0682459	0.103719
RM18_HUMAN	0.0313125	-0.210911	-0.0163411	-0.106159	0.0300847	-0.109919	-0.0240729	-0.108596	0.0215087	0.059661	0.106249	-0.0984903	0.239228	0.131011	0.136701	0.131819	0.130191	0.0863492	0.108598	0.110951	0.0983925	0.0969504	0.127125	0.0944514	0.103127	0.1313	0.0890095	0.114325	0.141723	0.100622
SP2_HUMAN	0.00942035	-0.0252631	-0.09161	0.0283137	-0.0253652	0.141816	0.0495102	0.023897	-0.0158863	-0.0291856	0.0597452	0.0143235	-0.0785818	0.0179355	0.239193	0.0697805	0.087551	0.141955	0.0712196	0.0818952	0.168209	0.0697276	0.101783	0.151184	0.0622908	0.0998077	0.151432	0.0717849	0.0864452	0.176144
NDC80_HUMAN	-0.00664291	-0.00802102	-0.00549411	0.000324537	-0.00329391	-0.00739266	-0.00697559	-0.00518635	-0.013208	-0.0287669	-0.0446968	-0.0192145	-0.188222	-0.0807934	-0.239182	0.0217278	0.0229817	0.0292814	0.0209276	0.0252179	0.0271047	0.0235217	0.0211035	0.0253525	0.0259536	0.0321418	0.0273916	0.0302647	0.0338215	0.0428571
RM33_HUMAN	-0.0001	-0.116647	-0.0001	-0.0001	-0.057844	-0.0001	-0.0001	-0.239174	-0.0001	-0.0001	0.0287989	-0.0001	-0.0001	0.0623336	-0.0001	-0.0001	0.112654	-0.0001	-0.0001	0.106139	-0.0001	-0.0001	0.122624	-0.0001	-0.0001	0.135321	-0.0001	-0.0001	0.125581	-0.0001
DCTN2_HUMAN	-0.00521682	0.0447293	-0.0251712	0.0936655	0.00865093	0.00490182	0.0190339	0.0119709	-0.0233816	-0.0697768	-0.0123178	-0.00378496	-0.10786	-0.0488324	-0.23916	0.0251217	0.0218974	0.0213778	0.0325946	0.0230432	0.0307669	0.0245518	0.0226113	0.0291399	0.0336813	0.0207706	0.025762	0.0359904	0.0249736	0.0371658
NOL6_HUMAN	-0.00238234	-0.0449733	0.020769	0.0171534	0.0680602	0.0316579	0.0622418	0.0247201	-0.00911758	0.0972006	0.15113	0.238905	0.115525	0.0224809	0.214796	0.0622876	0.0463702	0.0384666	0.0569187	0.0419437	0.0438025	0.0626558	0.0460905	0.0423279	0.046412	0.0560994	0.0520765	0.056092	0.0444304	0.0512499
FCHO2_HUMAN	0.0872596	-0.0580854	0.0642638	-0.238812	0.079787	-0.100054	0.0348678	0.0135936	-0.0544888	0.0985169	-0.0441768	-0.00219279	-0.102011	-0.0145573	-0.0572414	0.168795	0.113054	0.0669817	0.213346	0.106095	0.0760057	0.165292	0.112067	0.0655337	0.189663	0.112127	0.0584673	0.200059	0.101168	0.0647469
WWC2_HUMAN	0.0781568	-0.0001	-0.0127091	0.119445	-0.0001	-0.0328227	-0.0498835	-0.0001	0.221886	0.0754895	-0.0001	-0.237113	-0.0907304	-0.0001	0.238642	0.172106	-0.0001	0.184129	0.180607	-0.0001	0.18901	0.161304	-0.0001	0.237916	0.192058	-0.0001	0.246066	0.175683	-0.0001	0.244244
AAKB2_HUMAN	-0.0001	0.00976411	-0.0428464	-0.0001	-0.0706688	0.0047742	-0.0001	-0.0426838	-0.0841349	-0.0001	-0.0922947	0.0249789	-0.0001	-0.238584	-0.225148	-0.0001	0.134057	0.169821	-0.0001	0.138049	0.162934	-0.0001	0.139013	0.184742	-0.0001	0.14911	0.171047	-0.0001	0.171216	0.226177
MED6_HUMAN	0.23858	-0.0497789	-0.000629945	-0.0216538	-0.00138184	-0.000802699	-0.0010367	0.0271772	0.0361935	-0.0140195	0.00495074	0.00937748	0.0416003	0.0236929	0.0136448	0.0722684	0.0551609	0.055412	0.054786	0.0511985	0.0540594	0.0530172	0.0540586	0.0559234	0.0524279	0.0506551	0.0551491	0.0576154	0.0612772	0.0580459
TRXR1_HUMAN	0.0849122	-0.0758489	0.00249342	0.00377835	-0.00870636	-0.126044	0.237611	0.0549773	0.0702391	0.0801207	0.00733691	-0.23847	-0.204723	-0.0674882	-0.136288	0.104105	0.0630042	0.0744093	0.095197	0.0552645	0.0730138	0.0949921	0.0536944	0.0637874	0.0911044	0.0519528	0.0732059	0.10139	0.0658911	0.0666527
ZYX_HUMAN	-0.0246393	0.235871	-0.186306	0.112415	-0.105312	0.238448	0.0280895	-0.0531128	-0.0100585	-0.18605	-0.0497322	-0.232673	-0.123736	0.0208311	-0.224618	0.0477918	0.0629107	0.0537416	0.0578563	0.0548962	0.0523499	0.0472925	0.0495247	0.0404974	0.0652486	0.0496073	0.0515896	0.0681385	0.0528715	0.0535981
IPO8_HUMAN	0.000956754	0.00321214	0.0137587	-0.0124583	0.00365677	-0.0136394	0.00793491	0.000901553	-0.00822716	-0.0298686	0.014823	0.0151813	0.000512028	-0.0195094	-0.238428	0.0195525	0.0203013	0.0195259	0.0307784	0.0189073	0.023688	0.025093	0.0181142	0.0220024	0.0406846	0.0214007	0.0259954	0.0190562	0.0252278	0.0333025
NAA16_HUMAN	0.0155354	0.0312737	-0.0204594	-0.0219681	0.0152691	-0.0523669	0.00591867	0.0144561	-0.047207	-0.0538043	0.0520658	0.00173165	0.0214244	-0.238422	-0.0532432	0.0723295	0.112715	0.0796278	0.072747	0.115303	0.0737648	0.0841968	0.125856	0.0800184	0.0850941	0.119838	0.0689849	0.0706545	0.128333	0.0773633
TM206_HUMAN	-0.238391	0.00805532	0.0907073	-0.0300174	-0.032384	-0.0954978	-0.0438695	0.033648	0.0759326	0.0110461	0.0287128	0.15077	0.0884679	-0.115835	-0.0592798	0.20198	0.102187	0.159449	0.143279	0.0911124	0.151874	0.181245	0.0906977	0.155319	0.155829	0.0965993	0.18213	0.186136	0.125489	0.196966
SRSF3_HUMAN	0.0178024	0.00442865	0.031521	0.0280778	-0.0191788	0.0213679	0.00449259	-0.0161627	-0.0325244	0.00555746	0.0198784	-0.0942479	-0.011019	0.238348	0.076436	0.0340726	0.0423819	0.0569349	0.0373463	0.0366734	0.0469362	0.0274568	0.0363922	0.0549133	0.0279304	0.0364109	0.05614	0.0327128	0.0470915	0.0616882
TOM70_HUMAN	0.078882	0.0433945	-0.0423795	-0.145051	-0.00348111	-0.0336224	-0.0140595	-0.028951	-0.0116614	0.00899864	-0.0722171	-0.0644875	0.233845	0.238346	-0.0258897	0.0701506	0.0452192	0.0751308	0.0645984	0.0406537	0.0663218	0.0527723	0.049122	0.0680532	0.0672754	0.0565948	0.052641	0.0726524	0.0551902	0.0641275
FAF2_HUMAN	-0.0531573	-0.0284635	-0.0219663	-0.238206	-0.0381522	-0.0596309	-0.0718694	-0.0199873	0.0157367	0.145219	-0.0385529	0.02503	0.175286	0.0707853	0.0632293	0.0494966	0.0447248	0.0390282	0.0417102	0.0484413	0.0474789	0.0366252	0.0484611	0.0370332	0.0415216	0.0571231	0.0422624	0.041222	0.0534583	0.0528408
TRA2A_HUMAN	0.0876127	0.00390923	0.0637736	0.0365294	0.0120837	-0.0115764	0.0658749	0.0647971	0.0501204	0.174685	0.0651282	-0.238108	0.0497923	0.106635	0.236087	0.0929262	0.0424767	0.0532807	0.0653718	0.0447438	0.0608892	0.0642416	0.0411904	0.0515371	0.0810166	0.0555782	0.0635538	0.0683135	0.059655	0.0708412
FBX22_HUMAN	-0.0666611	0.0450398	0.0371295	-0.180742	0.105592	-0.0961151	0.0405998	0.0452474	-0.0212895	0.141354	0.00597059	-0.0128909	0.0826248	0.061668	-0.238079	0.112945	0.177806	0.120076	0.113147	0.174728	0.132302	0.103718	0.170167	0.135341	0.112018	0.176778	0.129043	0.113558	0.169813	0.16526
FKBP8_HUMAN	0.131918	0.00288718	-0.123394	-0.238063	-0.0121101	0.00187306	0.180031	0.00238326	-0.114081	0.0204009	0.10489	-0.0606861	0.0754156	0.103347	-0.115659	0.0874484	0.063	0.0896436	0.0864717	0.0642593	0.0894665	0.084756	0.0698733	0.0961218	0.0755096	0.0772237	0.0956213	0.0689315	0.0764654	0.094248
TPP1_HUMAN	0.0350066	0.0712518	-0.0001	0.0145831	-0.0802984	-0.0001	-0.026042	-0.00237386	-0.0001	0.0388038	-0.0238253	-0.0001	-0.238045	0.171658	-0.0001	0.173364	0.185405	-0.0001	0.150582	0.189675	-0.0001	0.17626	0.170635	-0.0001	0.187418	0.197533	-0.0001	0.218528	0.18806	-0.0001
MYOM1_HUMAN	-0.0001	-0.146496	-0.0001	-0.0001	0.0111017	-0.0001	-0.0001	0.0909583	-0.0001	-0.0001	-0.238033	-0.0001	-0.0001	0.060413	-0.0001	-0.0001	0.249078	-0.0001	-0.0001	0.212079	-0.0001	-0.0001	0.234124	-0.0001	-0.0001	0.264482	-0.0001	-0.0001	0.245565	-0.0001
TMM68_HUMAN	-0.0001	-0.0001	0.0613634	-0.0001	-0.0001	0.0462931	-0.0001	-0.0001	-0.0479156	-0.0001	-0.0001	-0.0712525	-0.0001	-0.0001	0.237962	-0.0001	-0.0001	0.182116	-0.0001	-0.0001	0.186703	-0.0001	-0.0001	0.173152	-0.0001	-0.0001	0.190865	-0.0001	-0.0001	0.229736
RHG30_HUMAN	-0.0001	-0.0001	-0.0227344	-0.0001	-0.0001	0.116798	-0.0001	-0.0001	-0.163097	-0.0001	-0.0001	-0.13355	-0.0001	-0.0001	0.237867	-0.0001	-0.0001	0.289768	-0.0001	-0.0001	0.291001	-0.0001	-0.0001	0.290559	-0.0001	-0.0001	0.292036	-0.0001	-0.0001	0.292445
MOT1_HUMAN	0.0302374	0.0724478	0.174356	-0.109618	-0.0507685	0.0265284	0.0342113	-0.0289643	-0.0090068	0.0911323	0.0286669	-0.00140272	0.0564602	0.237673	0.208029	0.0664263	0.0704697	0.0865809	0.0670455	0.0694198	0.0709341	0.0566411	0.0803431	0.0674528	0.0627297	0.0788994	0.066863	0.061011	0.0820975	0.0793748
NUCKS_HUMAN	0.195811	-0.136999	0.0379096	0.00402537	0.0133733	-0.0498448	0.11046	0.237662	0.0262626	-0.0183768	-0.00106666	0.0994511	0.0153094	-0.110115	0.0497291	0.124621	0.135012	0.113082	0.133739	0.106353	0.110859	0.115082	0.125375	0.145145	0.100695	0.115948	0.123422	0.106879	0.126692	0.147001
RMND1_HUMAN	0.237639	-0.0001	-0.0001	0.0474752	-0.0001	-0.0001	-0.163221	-0.0001	-0.0001	-0.00945691	-0.0001	-0.0001	0.0801781	-0.0001	-0.0001	0.204114	-0.0001	-0.0001	0.142312	-0.0001	-0.0001	0.185937	-0.0001	-0.0001	0.131644	-0.0001	-0.0001	0.154079	-0.0001	-0.0001
EMAL3_HUMAN	-0.0620299	-0.155021	0.0297481	0.114025	-0.23761	-0.0412966	-0.133026	-0.12434	-0.0670072	-0.0397264	0.0725284	-0.0412961	-0.0361912	0.0431955	-0.159747	0.0750188	0.15588	0.0993264	0.0848158	0.153626	0.0965148	0.0770487	0.14723	0.0989177	0.0721603	0.136074	0.0957301	0.0757387	0.118568	0.116263
NR2F6_HUMAN	-0.0001	-0.0587964	0.0520302	-0.0001	0.0255578	-0.111581	-0.0001	-0.00290345	0.0494903	-0.0001	-0.113132	-0.0402836	-0.0001	-0.237527	0.0741293	-0.0001	0.152072	0.198292	-0.0001	0.157729	0.233718	-0.0001	0.148867	0.194389	-0.0001	0.159657	0.259297	-0.0001	0.206804	0.200633
KSR1_HUMAN	-0.0218299	-0.00911879	0.00706921	-0.148375	0.0130555	0.073912	0.0236126	0.0271395	-0.0386891	0.00300708	-0.00189643	-0.0254958	0.00911741	-0.0162306	-0.237476	0.0628561	0.0697521	0.0674432	0.0738	0.0657052	0.0741778	0.051999	0.0765882	0.0674462	0.0543945	0.0904034	0.0685585	0.0543675	0.082539	0.0889092
SPAG5_HUMAN	-0.0426282	-0.0107932	-0.0739457	-0.015464	0.0104708	-0.00352304	-0.0082788	0.016305	0.00835998	0.00451008	-0.00235311	-0.0197547	-0.146308	-0.0360061	-0.237189	0.0388458	0.0229377	0.0381615	0.0259505	0.0242375	0.0290181	0.0325757	0.0276881	0.0287621	0.0266085	0.0247998	0.0342358	0.0376722	0.043788	0.0481252
TRM1_HUMAN	-0.0628292	-0.00683061	0.0608972	0.039722	-0.022713	0.0118522	0.236953	0.00864765	-0.030972	-0.19785	-0.0100509	0.0709384	0.00120995	0.00211196	-0.0223024	0.034282	0.019669	0.0249829	0.0341758	0.0266084	0.0301575	0.0359849	0.0210528	0.0203654	0.0294965	0.022207	0.0223731	0.0286731	0.0217256	0.0258161
ASPP1_HUMAN	-0.00600799	0.0152735	-0.236923	0.0421039	-0.0306603	-0.0251033	0.0256272	0.0050991	0.0185091	-0.0107843	0.00623577	0.0100164	0.00660797	-0.0132942	0.0947611	0.0810619	0.108952	0.0840905	0.101275	0.125226	0.0815487	0.0861514	0.111963	0.0766927	0.0840805	0.107728	0.0812895	0.103322	0.118444	0.0799478
PLCG2_HUMAN	-0.0844789	-0.236838	-0.0935733	-0.0740928	0.133528	-0.209026	0.134964	-0.0627591	-0.0212555	0.0160547	-0.0482463	-0.0723901	-0.133134	-0.0148465	-0.15809	0.130583	0.135999	0.102957	0.105378	0.13241	0.0942453	0.115206	0.124549	0.0931644	0.0977028	0.129666	0.095238	0.113419	0.118147	0.109999
RL24_HUMAN	0.0656478	0.236639	0.0203166	-0.00609416	-0.00895812	0.0233105	0.0142176	0.0283343	0.00447892	0.00214485	0.0262731	-0.0420895	-0.0241685	-0.0673663	-0.183015	0.0544348	0.0462852	0.0373852	0.0330497	0.0401344	0.0380882	0.0277901	0.0375715	0.0287399	0.0295443	0.0427808	0.0402274	0.0307678	0.0451141	0.046739
CC038_HUMAN	-0.0486599	-0.0862333	0.052987	-0.156941	-0.0726514	-0.0515978	0.0159948	-0.0681557	0.127703	-0.0554661	0.0427861	-0.159961	-0.0276182	-0.236505	-0.0108141	0.109184	0.106951	0.195852	0.123219	0.111367	0.192609	0.108281	0.10796	0.215362	0.0966983	0.113962	0.231229	0.136303	0.109836	0.186764
RUXF_HUMAN	0.0336218	-0.0731878	0.0714435	-0.00198345	-0.0641742	-0.00718624	0.0259877	-0.236503	-0.0056461	0.0442055	0.0391908	0.0115876	-0.0193531	-0.0202527	-0.0150552	0.0678395	0.0973706	0.0702485	0.055495	0.0993467	0.0693604	0.0534781	0.0988151	0.0679667	0.0618376	0.0985921	0.0711691	0.0601071	0.0979226	0.0766087
TRAF4_HUMAN	-0.0706824	-0.0001	-0.0415371	0.12892	-0.0001	-0.145905	0.0210782	-0.0001	-0.0905009	-0.0594524	-0.0001	0.00142581	0.236444	-0.0001	-0.154359	0.129945	-0.0001	0.215676	0.133257	-0.0001	0.229098	0.121788	-0.0001	0.20797	0.141513	-0.0001	0.215848	0.125596	-0.0001	0.285335
DDX25_HUMAN	0.0115711	0.0130535	0.00172353	0.157043	-0.021601	-0.000688386	-0.213068	-0.135102	-0.00403957	0.153725	0.147702	0.157066	0.236319	0.232136	0.074391	0.0940997	0.0852721	0.0744858	0.0932029	0.0835187	0.0668448	0.104764	0.0860299	0.0900577	0.0929304	0.0951382	0.0933353	0.115431	0.0999452	0.0781811
CIP2A_HUMAN	-0.0254472	-0.0238257	-0.101155	0.0424523	0.015049	-0.0238019	0.00342546	-0.00699605	-0.0135675	-0.00484503	-0.0227694	-0.0283702	-0.236197	-0.0293926	-0.0908431	0.0455444	0.0260099	0.0334943	0.0352444	0.0250247	0.0277883	0.0278925	0.0239162	0.0264919	0.028432	0.0266579	0.0266415	0.0393888	0.0365343	0.0418791
RTTN_HUMAN	-0.0001	-0.0782215	-0.0001	-0.0001	-0.00650744	-0.0001	-0.0001	-0.106258	-0.0001	-0.0001	0.039893	-0.0001	-0.0001	0.236077	-0.0001	-0.0001	0.189503	-0.0001	-0.0001	0.2134	-0.0001	-0.0001	0.233768	-0.0001	-0.0001	0.214327	-0.0001	-0.0001	0.24833	-0.0001
ABL1_HUMAN	0.0150642	-0.0127912	0.0272458	-0.00946834	-0.0696735	0.0439377	0.0125106	-0.0051109	0.0704981	0.0474633	-0.0629488	-3.96282e-05	0.016742	-0.23607	0.048746	0.0981522	0.0944797	0.0857941	0.0805824	0.11335	0.0762892	0.0813138	0.0959563	0.0854458	0.0813447	0.112642	0.0743447	0.0856273	0.128222	0.0885869
RAGP1_HUMAN	-0.00321057	0.00405734	-0.00705886	-0.0355814	-0.0529705	-0.00725088	0.0822479	-0.015358	0.0135156	0.0069171	-0.0564721	-0.0246804	-0.0102117	-0.0295287	-0.235954	0.0304719	0.0231569	0.0199523	0.0309488	0.0245144	0.020468	0.0287822	0.0266826	0.0205332	0.0172444	0.0292254	0.0199175	0.0190885	0.0308937	0.0290571
ITB1_HUMAN	0.00213561	-0.00322	-0.0505748	-0.235952	-0.144193	-0.00169872	-0.21973	-0.121968	-0.0981423	-0.094131	-0.163501	-0.107121	-0.0372748	0.100672	-0.0593077	0.0878807	0.0512793	0.0555436	0.0765928	0.0633887	0.04429	0.0642822	0.0592938	0.0529382	0.0762788	0.0619246	0.0544797	0.0610369	0.054272	0.0568565
FR1OP_HUMAN	-0.0120193	-0.00316481	0.00229918	-6.16051e-05	0.000105998	0.0698455	0.0090005	0.00151549	-0.00385149	-0.030201	0.0387624	0.0228499	0.0747725	0.23594	-0.11009	0.0849991	0.0556349	0.0508763	0.0865229	0.049878	0.0592223	0.0973537	0.0516886	0.0525523	0.0904897	0.0618796	0.055415	0.0978753	0.0664726	0.0795849
ZC3H4_HUMAN	-0.0211259	-0.235765	-0.174273	0.00885826	0.00816901	-0.0551329	0.0211502	-0.110534	-0.0122578	-0.0193848	-0.11508	-0.011955	-0.0162542	0.04273	0.0656681	0.0383764	0.0356793	0.0333585	0.0225035	0.0261415	0.0259709	0.0318033	0.0385996	0.024116	0.0291866	0.0345908	0.0214043	0.028553	0.0315714	0.0292297
SPD2B_HUMAN	-0.0001	-0.0347404	-0.0514203	-0.0001	-0.0342003	-0.168365	-0.0001	-0.182283	0.00949502	-0.0001	0.0634964	-0.0231352	-0.0001	0.235701	-0.144835	-0.0001	0.161484	0.16074	-0.0001	0.142889	0.16114	-0.0001	0.163025	0.136232	-0.0001	0.166205	0.161583	-0.0001	0.182032	0.201343
ACTG_HUMAN	-0.0392817	-0.0412335	0.000765782	0.0542945	-0.0253199	0.00623542	0.0944817	-0.0157687	0.000742894	-0.025792	-0.117145	-0.0220725	-0.075773	0.194142	-0.2357	0.12474	0.0905865	0.104304	0.115622	0.0800958	0.0976317	0.120577	0.0844281	0.101792	0.133677	0.0969753	0.0983054	0.130091	0.091464	0.119974
CR021_HUMAN	0.142182	-0.0001	0.0936154	-0.0981592	-0.0001	0.0286841	-0.235641	-0.0001	0.0368649	-0.187776	-0.0001	0.00268638	0.0671858	-0.0001	5.29644e-06	0.228188	-0.0001	0.118863	0.242949	-0.0001	0.109462	0.222402	-0.0001	0.110404	0.210427	-0.0001	0.108412	0.188633	-0.0001	0.123387
BBS2_HUMAN	-0.0001	-0.235636	-0.0001	-0.0001	0.213186	-0.0001	-0.0001	0.151033	-0.0001	-0.0001	-0.0111468	-0.0001	-0.0001	0.0886512	-0.0001	-0.0001	0.277501	-0.0001	-0.0001	0.285542	-0.0001	-0.0001	0.254827	-0.0001	-0.0001	0.244434	-0.0001	-0.0001	0.250543	-0.0001
RDH14_HUMAN	-0.0480712	-0.0145117	-0.0240096	-0.235513	-0.0531519	-0.0495753	-0.209555	-0.0384019	-0.0307116	-0.00284836	-0.0409124	0.025991	-0.00226374	0.0204273	0.158933	0.0963596	0.0586414	0.0549919	0.093248	0.0595847	0.0570922	0.0814655	0.0611036	0.0617735	0.0837432	0.0638578	0.0584574	0.0686704	0.0701514	0.0664321
PRC1_HUMAN	0.0146231	-0.0187155	-0.0567266	-0.00499553	0.0244735	-0.0226077	0.0284734	-0.0210984	0.0280796	0.0238761	-0.0249619	-0.125052	-0.136257	-0.120593	-0.235336	0.0487435	0.0317976	0.0379347	0.0633269	0.0379205	0.0289362	0.04324	0.0384387	0.0309997	0.051972	0.0375301	0.0445223	0.0573695	0.0428212	0.0380745
YBOX1_HUMAN	0.0672248	0.0797436	0.0167094	-0.0021649	0.0501158	-0.0244034	0.00637543	-0.019049	0.0163855	-0.0191983	0.0292558	-0.152541	-0.00901596	-0.123531	-0.235178	0.0303091	0.0325571	0.0254612	0.0243795	0.0300179	0.0298367	0.0245202	0.0259706	0.0268579	0.0233422	0.033189	0.0334654	0.0268179	0.0349032	0.0348223
PK1IP_HUMAN	-0.0237906	-0.0621619	0.0694414	0.0782809	0.0732694	0.0492156	-0.0055232	0.0659749	0.00497772	0.077548	0.0717601	0.230864	0.234644	0.14809	0.176045	0.0729297	0.0593244	0.0514145	0.0564708	0.0598878	0.0431997	0.0641089	0.0570554	0.0389517	0.0591707	0.0561403	0.0473395	0.0636936	0.0598317	0.0443734
UHRF2_HUMAN	-0.07949	-0.174845	-0.0481843	0.0058457	0.23461	-0.0735366	0.0582145	-0.0408414	-0.00659468	0.0646842	-0.149454	-0.0908758	-0.00647688	-0.220367	0.0108603	0.107538	0.134869	0.0930419	0.0899253	0.130955	0.0941007	0.0932513	0.151058	0.0906564	0.0895751	0.146046	0.0955576	0.0815422	0.142353	0.10652
LITD1_HUMAN	-0.0001	-0.0001	-0.0100163	-0.0001	-0.0001	0.218357	-0.0001	-0.0001	0.009237	-0.0001	-0.0001	0.0222134	-0.0001	-0.0001	0.234541	-0.0001	-0.0001	0.184396	-0.0001	-0.0001	0.229548	-0.0001	-0.0001	0.172993	-0.0001	-0.0001	0.180618	-0.0001	-0.0001	0.232238
MMP25_HUMAN	-0.234534	-0.0001	-0.0001	-0.0273007	-0.0001	-0.0001	0.0768145	-0.0001	-0.0001	-0.0434745	-0.0001	-0.0001	0.0506041	-0.0001	-0.0001	0.207435	-0.0001	-0.0001	0.175029	-0.0001	-0.0001	0.169783	-0.0001	-0.0001	0.161593	-0.0001	-0.0001	0.18025	-0.0001	-0.0001
EMC1_HUMAN	-0.0572749	-0.0633305	0.00234577	-0.153918	-0.0804124	-0.106293	-0.176768	-0.0890543	-0.10935	-0.0541836	-0.0362448	0.00235137	-0.0263369	0.0446816	0.234527	0.084251	0.0746733	0.136896	0.0723109	0.0777025	0.131799	0.0639273	0.0779954	0.139878	0.0640989	0.0827214	0.13254	0.0579363	0.0798308	0.162361
IF4A1_HUMAN	0.0126539	-0.00462866	0.0201177	0.000819344	0.00346315	-0.00923614	0.0131356	0.00627225	0.00864259	-0.0198548	-0.0135542	-0.0325904	-0.16283	-0.0970392	-0.234416	0.0318211	0.0241401	0.022794	0.0228179	0.0237698	0.0260843	0.0253342	0.0230832	0.0280418	0.0284232	0.0231623	0.0293173	0.03758	0.0343063	0.0432891
H1X_HUMAN	-0.032674	0.0123199	0.0126316	-0.0493763	-0.00745389	0.0299616	0.0656791	0.0951491	0.121883	0.0588587	0.234364	0.0503992	0.160184	0.15951	0.134355	0.0462363	0.0260666	0.0299306	0.0487812	0.0258072	0.0305011	0.044384	0.0324453	0.0432891	0.0393117	0.037538	0.0488998	0.0405764	0.0404446	0.0445262
SMUF2_HUMAN	-0.146061	-0.0369506	-0.0822931	-0.114768	-0.0175914	-0.11468	-0.0317788	0.0587372	0.00699727	0.0662782	0.0177955	0.0248491	-0.0842015	0.0542453	-0.234173	0.113305	0.0909941	0.116235	0.112294	0.0887333	0.116046	0.0976398	0.0866081	0.10815	0.117864	0.0895097	0.112804	0.0935699	0.103465	0.151505
GLYA_MYCPE	-0.0001	-0.0001	0.0514054	-0.0001	-0.0001	-0.00205778	-0.0001	-0.0001	0.120108	-0.0001	-0.0001	-0.207412	-0.0001	-0.0001	-0.234137	-0.0001	-0.0001	0.185048	-0.0001	-0.0001	0.191262	-0.0001	-0.0001	0.210986	-0.0001	-0.0001	0.227466	-0.0001	-0.0001	0.235724
SIN3B_HUMAN	-0.0369802	-0.0116405	0.0273034	-0.088514	-0.00735523	0.0121703	0.0300023	-0.0180442	-0.037881	0.0119928	-0.0149891	-0.0468998	-0.0155932	-0.061934	-0.234089	0.0945935	0.0479945	0.0685306	0.111483	0.0449936	0.0731116	0.0948337	0.0470908	0.0727967	0.0882704	0.0455844	0.0754827	0.114857	0.0580288	0.0897357
NDK8_HUMAN	-0.0001	0.00457523	0.234055	-0.0001	0.0214072	-0.199181	-0.0001	0.138297	-0.0526639	-0.0001	-0.0249283	-0.163598	-0.0001	0.153724	0.142371	-0.0001	0.258015	0.20166	-0.0001	0.337583	0.221188	-0.0001	0.300879	0.199023	-0.0001	0.293172	0.179519	-0.0001	0.327781	0.220014
PPIL3_HUMAN	0.0245058	0.234046	-0.0580653	0.140418	-0.0249686	0.16164	-0.0536093	-0.181035	-0.0381654	-0.214999	-0.0144584	-0.09082	0.00727631	0.00979291	0.0610396	0.0621812	0.0752367	0.0759327	0.0892025	0.050531	0.0794951	0.0863965	0.0560741	0.0700362	0.0887541	0.0495165	0.0821308	0.0719091	0.0551318	0.0706737
IKBA_HUMAN	-0.0001	-0.0001	0.155558	-0.0001	-0.0001	0.049085	-0.0001	-0.0001	0.0585291	-0.0001	-0.0001	0.115653	-0.0001	-0.0001	0.234036	-0.0001	-0.0001	0.332864	-0.0001	-0.0001	0.348271	-0.0001	-0.0001	0.329787	-0.0001	-0.0001	0.370183	-0.0001	-0.0001	0.361181
MTUS1_HUMAN	0.223241	-0.0572341	-0.0212617	-0.233951	0.000976675	0.0168274	-0.137228	-0.0149561	-0.051602	0.0155392	-0.106026	-0.0258307	-0.220791	0.000207242	0.0237494	0.277685	0.0683979	0.101035	0.243823	0.0659961	0.0985181	0.224931	0.0726227	0.101392	0.28679	0.0768719	0.0943892	0.930063	0.0812218	0.103752
TPC11_HUMAN	-0.0225001	0.0223761	0.0483403	0.00491453	0.0182127	-0.0034436	-0.00153	0.00334344	0.0203732	0.0200425	-0.00515351	0.0193005	0.00266318	0.0203764	-0.233724	0.0377763	0.0569535	0.0710123	0.0339247	0.0572777	0.0697598	0.0339698	0.0492097	0.0678691	0.0371379	0.051456	0.0713109	0.0421393	0.0493779	0.0932404
RRF2M_HUMAN	0.0914576	-0.233251	-0.132765	-0.108542	-0.0773257	0.0124641	-0.120701	-0.089069	-0.0437474	-0.0875733	0.0214864	-0.00913917	-0.00704059	0.114026	0.107176	0.119442	0.084254	0.104508	0.111424	0.0772601	0.0875883	0.102582	0.0729932	0.0888678	0.103796	0.0745627	0.0886176	0.093195	0.0785585	0.117179
CNTLN_HUMAN	-0.0001	-0.0001	0.233241	-0.0001	-0.0001	0.0295589	-0.0001	-0.0001	0.197091	-0.0001	-0.0001	0.0225198	-0.0001	-0.0001	0.127782	-0.0001	-0.0001	0.221334	-0.0001	-0.0001	0.169324	-0.0001	-0.0001	0.211068	-0.0001	-0.0001	0.164582	-0.0001	-0.0001	0.207751
PFD6_HUMAN	-0.0122944	-0.0798487	-0.0431804	-0.0201018	-0.0207653	-0.0634605	0.0374746	-0.23312	-0.0123063	-0.0483634	-0.0655035	-0.0011051	-0.00915003	-0.196551	-0.0208457	0.0604766	0.0599521	0.0454008	0.0405309	0.0665446	0.0423785	0.0447795	0.0667208	0.0383825	0.0573637	0.0658122	0.0426852	0.0351644	0.0686012	0.0535625
LTOR3_HUMAN	-0.0001	-0.0483513	-0.0001	-0.0001	-0.232993	-0.0001	-0.0001	0.00333768	-0.0001	-0.0001	-0.0907402	-0.0001	-0.0001	-0.156609	-0.0001	-0.0001	0.163557	-0.0001	-0.0001	0.163354	-0.0001	-0.0001	0.159594	-0.0001	-0.0001	0.160985	-0.0001	-0.0001	0.188817	-0.0001
LMNB2_HUMAN	-0.0245973	-0.213983	-0.0653105	-0.0695696	0.0111587	-0.0227138	0.00127705	-0.0120421	-0.00312022	0.134552	-0.232967	-0.135153	-0.023428	-0.0121276	-0.0111407	0.036323	0.0361402	0.0273038	0.0230921	0.0281222	0.0346171	0.0213429	0.0360417	0.0394821	0.039224	0.0375508	0.034986	0.0251216	0.0372992	0.0424183
DLK1_HUMAN	-0.0001	-0.0001	-0.000273844	-0.0001	-0.0001	0.0167654	-0.0001	-0.0001	-0.00597227	-0.0001	-0.0001	-0.0759094	-0.0001	-0.0001	-0.23287	-0.0001	-0.0001	0.142635	-0.0001	-0.0001	0.120784	-0.0001	-0.0001	0.121372	-0.0001	-0.0001	0.141378	-0.0001	-0.0001	0.16371
P5I11_HUMAN	-0.123305	-0.0417529	-0.0361897	-0.0969531	-0.123683	-0.0445136	-0.0420462	-0.00301916	0.000437831	-0.0611007	-0.0742938	-0.0319113	-0.0415241	0.0212044	0.232811	0.0836729	0.0678078	0.060803	0.0771083	0.0708123	0.0636442	0.0683847	0.0651211	0.0681673	0.0719863	0.0678611	0.0650174	0.0641623	0.066439	0.0812607
NOP9_HUMAN	0.227274	-0.00291703	0.033609	0.0644627	-0.00362243	0.0276117	-0.232683	-0.0739887	-0.0191541	0.138955	0.072259	0.0255193	0.0940137	0.0123995	0.209449	0.0828522	0.0382972	0.0327435	0.0743398	0.0359687	0.0372684	0.0766972	0.0444083	0.0325084	0.0649636	0.0505356	0.0333456	0.081336	0.0386062	0.0474935
NALCN_HUMAN	0.0114668	0.00560755	0.014438	-0.0244214	-0.0256854	-0.0337267	-0.0683314	0.0216507	0.0645579	-0.0568151	-0.0435498	0.00130504	-0.0197444	-0.0333814	0.23257	0.148624	0.117087	0.164538	0.168479	0.115224	0.179494	0.165753	0.119837	0.172909	0.177421	0.122259	0.160924	0.164159	0.13474	0.226616
DEOC_MYCH2	-0.0001	-0.0001	0.0178375	-0.0001	-0.0001	-0.0344147	-0.0001	-0.0001	0.0442613	-0.0001	-0.0001	0.092637	-0.0001	-0.0001	0.232518	-0.0001	-0.0001	0.299957	-0.0001	-0.0001	0.298601	-0.0001	-0.0001	0.302586	-0.0001	-0.0001	0.305222	-0.0001	-0.0001	0.337472
RGAP1_HUMAN	0.0057877	-0.0381522	-0.0367353	0.00483413	0.0133331	0.00533607	-0.0119428	0.0111637	-0.00336777	-0.126269	-0.0908683	-0.0297166	-0.211346	0.232451	-0.132366	0.028632	0.0389206	0.0399869	0.0257166	0.0421413	0.0343647	0.0250155	0.0398491	0.0415372	0.0426051	0.0449286	0.0358276	0.040777	0.0520642	0.0534271
RBX2_HUMAN	0.00639023	-0.0149085	0.00183892	-0.232376	0.0474064	0.00990676	0.229331	-0.212156	0.0643874	-0.229768	-0.136758	-0.0476894	-0.12946	0.014807	0.0697623	0.225936	0.125008	0.1263	0.209155	0.133438	0.122252	0.21013	0.125857	0.113737	0.215964	0.137683	0.115434	0.198569	0.124667	0.128407
XPP1_HUMAN	-0.107682	-0.0001	0.0299833	-0.232374	-0.0001	-0.0912027	0.105552	-0.0001	0.0528488	-0.00769536	-0.0001	0.0736048	-0.163457	-0.0001	0.164679	0.142488	-0.0001	0.10611	0.129069	-0.0001	0.123059	0.11123	-0.0001	0.152924	0.108395	-0.0001	0.113482	0.134676	-0.0001	0.136585
CUED2_HUMAN	-0.0314543	0.10499	0.00332193	0.0580189	0.0152196	-0.0148376	0.0317647	-0.155228	-0.141445	-0.0854621	-0.123901	-0.0656209	-0.232365	-0.156822	-0.136915	0.0590619	0.0756532	0.0650199	0.0661706	0.0759011	0.0801109	0.059426	0.0780944	0.0822478	0.0664648	0.083204	0.0785219	0.0716884	0.0855391	0.095668
SYNEM_HUMAN	0.0777624	-0.232289	-0.0943874	0.0327649	-0.00575184	-0.0919822	-0.0311737	0.0229334	0.0444503	0.0356659	0.0506645	0.00383595	-0.00207243	-0.0217217	-0.0520589	0.0562192	0.0557505	0.0663022	0.0438837	0.0454941	0.0667374	0.0522716	0.0524372	0.0602823	0.0387018	0.0606897	0.0603762	0.0520537	0.0485175	0.0795787
PLCH1_HUMAN	0.0144718	0.210122	0.150309	0.00445465	-0.0710062	0.0777032	-0.0257571	-0.0147402	-0.00265772	-0.00179716	0.0522202	0.232187	0.0118462	-0.089855	0.104396	0.146148	0.128603	0.140353	0.14136	0.119637	0.127051	0.141089	0.111176	0.13095	0.137725	0.115735	0.174646	0.140165	0.12546	0.15093
UBP28_HUMAN	-0.0467491	0.0147599	0.0391875	-0.00182267	-0.0250729	0.0350184	-0.0447982	-0.0179201	-0.025241	0.0258772	0.00593574	-0.0422157	-0.00209782	-0.0337246	-0.232167	0.0545717	0.0350108	0.0447032	0.0428097	0.0386191	0.048849	0.0439514	0.037807	0.0490721	0.0537289	0.0399616	0.055323	0.0522098	0.056686	0.0547549
TF3C6_HUMAN	-0.028546	0.0562945	0.0137471	0.024255	-0.0334556	0.0393211	0.00540314	0.0498665	-0.0101529	0.0174531	-0.0285021	-0.0910133	-0.232144	-0.0994722	-0.204701	0.108917	0.133481	0.0948389	0.106948	0.131043	0.0955563	0.122305	0.136643	0.090622	0.107139	0.134966	0.104231	0.147073	0.159955	0.109165
TIE2_HUMAN	-0.0455469	0.0881222	-0.0001	0.0639423	0.0713329	-0.0001	-0.030103	-0.0780806	-0.0001	0.029592	0.232131	-0.0001	0.11657	0.177301	-0.0001	0.145122	0.221408	-0.0001	0.121642	0.215836	-0.0001	0.143916	0.244322	-0.0001	0.130751	0.259363	-0.0001	0.13142	0.257695	-0.0001
VWA2_HUMAN	-0.032042	-0.00330256	-0.17013	0.0645631	0.0713717	0.0154782	0.044864	-5.98828e-05	0.0242238	-0.131066	-0.0165233	-0.151439	-0.0864874	-0.0423097	-0.232037	0.256391	0.160053	0.304755	0.166599	0.165299	0.27167	0.205116	0.17936	0.332812	0.184195	0.163659	0.296493	0.172582	0.202797	0.335609
ACTBL_HUMAN	0.0221946	0.048954	-0.095438	-0.0504985	0.0560368	0.0471115	-9.7744e-05	0.00185312	-0.0915198	-0.0496422	-0.0388243	-0.0771666	-0.0566923	0.057457	-0.232002	0.106223	0.146916	0.16691	0.106015	0.138469	0.152666	0.113126	0.132696	0.164073	0.111077	0.151023	0.154858	0.10997	0.135525	0.172222
FBX10_HUMAN	-0.0001	0.0174086	-0.0001	-0.0001	0.0820013	-0.0001	-0.0001	0.0559657	-0.0001	-0.0001	-0.0209091	-0.0001	-0.0001	0.231985	-0.0001	-0.0001	0.18037	-0.0001	-0.0001	0.166141	-0.0001	-0.0001	0.176311	-0.0001	-0.0001	0.169994	-0.0001	-0.0001	0.200302	-0.0001
PTH_MYCH2	-0.0001	0.231888	-0.0001	-0.0001	-0.0218505	-0.0001	-0.0001	-0.00497864	-0.0001	-0.0001	-0.0848384	-0.0001	-0.0001	-0.05795	-0.0001	-0.0001	0.291409	-0.0001	-0.0001	0.276614	-0.0001	-0.0001	0.25208	-0.0001	-0.0001	0.280245	-0.0001	-0.0001	0.29973	-0.0001
RMI1_HUMAN	-0.00773928	0.0713258	-0.0365355	0.0363776	-0.0563624	0.0326188	-0.0862286	0.0207727	-0.00198274	-0.00135214	0.0531252	0.0329217	-0.0600854	-0.172427	-0.231834	0.0770421	0.123279	0.0559335	0.0783555	0.124019	0.0574525	0.0883174	0.118638	0.0591072	0.0795538	0.118044	0.0625139	0.0965535	0.134145	0.0826215
RBBP7_HUMAN	0.00722871	0.121352	0.0227869	0.0477096	-0.0100921	0.0278283	0.0429603	0.00315541	-0.00955239	-0.0622821	-0.0228844	-0.0430549	-0.128282	-0.00573755	-0.231825	0.0398944	0.0378668	0.0405891	0.0452518	0.0315578	0.0385902	0.049103	0.033105	0.0364207	0.0490627	0.0311691	0.0416637	0.0546316	0.0357375	0.0490153
EMC8_HUMAN	-0.0489075	-0.0001	-0.00957052	-0.0398072	-0.0001	0.0034819	-0.0813357	-0.0001	0.0399584	-0.109545	-0.0001	-0.0451891	-0.0581187	-0.0001	0.231737	0.168366	-0.0001	0.142597	0.116118	-0.0001	0.125548	0.141703	-0.0001	0.130574	0.127806	-0.0001	0.147658	0.120214	-0.0001	0.156537
CD44_HUMAN	-0.0215273	-0.0104107	0.0579891	-0.0688754	0.0429758	-0.0442903	0.0754322	-0.0706738	-0.00467213	-0.0300464	0.013189	0.0353378	-0.00329113	-0.0264118	0.231737	0.0980593	0.111748	0.119502	0.102152	0.110693	0.10945	0.0961983	0.111304	0.106085	0.0885137	0.111108	0.11412	0.078102	0.123749	0.132426
SRC_HUMAN	0.00374756	-0.0470732	0.0232524	0.0136735	0.0390484	0.0020358	-0.0792075	0.0155923	0.00494115	0.00883597	0.000164472	0.0602618	0.0677349	0.0515665	0.231525	0.0808815	0.0957913	0.0600107	0.073109	0.0922821	0.0560119	0.077745	0.0922409	0.0490075	0.0726114	0.0924266	0.0593911	0.0880344	0.0957602	0.0684307
MKS1_HUMAN	-0.0001	0.0148189	-0.0001	-0.0001	-0.0273111	-0.0001	-0.0001	0.102388	-0.0001	-0.0001	0.231521	-0.0001	-0.0001	0.184759	-0.0001	-0.0001	0.220129	-0.0001	-0.0001	0.231153	-0.0001	-0.0001	0.245219	-0.0001	-0.0001	0.274803	-0.0001	-0.0001	0.262384	-0.0001
AES_HUMAN	-0.0321132	0.00829067	-0.00543108	0.022472	0.0154849	-0.0705844	-0.011685	-0.0702055	-0.011226	-0.175797	-0.110187	-0.0324611	-0.231485	-0.0833212	-0.174705	0.06613	0.0588483	0.0653822	0.0664901	0.0607989	0.0683519	0.0634702	0.0588625	0.0608596	0.0795109	0.0662345	0.0644554	0.0808436	0.0848594	0.0845234
PLAC9_HUMAN	-0.0001	-0.0001	0.231389	-0.0001	-0.0001	-0.0600501	-0.0001	-0.0001	-0.0779564	-0.0001	-0.0001	0.0282018	-0.0001	-0.0001	-0.223818	-0.0001	-0.0001	0.241449	-0.0001	-0.0001	0.200242	-0.0001	-0.0001	0.227092	-0.0001	-0.0001	0.201859	-0.0001	-0.0001	0.255676
MOT12_HUMAN	-0.0001	-0.0001	-0.0265494	-0.0001	-0.0001	-0.198716	-0.0001	-0.0001	0.231332	-0.0001	-0.0001	0.153292	-0.0001	-0.0001	-0.152964	-0.0001	-0.0001	0.322056	-0.0001	-0.0001	0.33543	-0.0001	-0.0001	0.343078	-0.0001	-0.0001	0.32929	-0.0001	-0.0001	0.405269
LRC40_HUMAN	-0.00558435	-0.196091	0.0474409	-0.231303	0.0169046	-0.175435	0.00787703	0.108512	0.0523296	0.000612404	-0.0279135	-0.0159785	-0.112786	-0.0316925	-0.137565	0.0334558	0.035291	0.040185	0.0376294	0.0260417	0.037458	0.0245554	0.0329117	0.0324588	0.0217963	0.0398133	0.0340393	0.0388805	0.035115	0.0451351
SIN3A_HUMAN	-0.00726939	0.0205459	-0.0112152	-0.012731	-0.0101942	0.0114066	-0.0038537	-0.0208735	0.0238545	0.231075	0.0170525	0.00979156	0.077713	-0.00501804	0.112071	0.0373336	0.0280708	0.0306445	0.0288951	0.0237642	0.0264134	0.0194907	0.026582	0.0225998	0.0386215	0.0237133	0.0250996	0.0276461	0.0321738	0.0291383
RNF25_HUMAN	0.035957	0.100053	-0.106159	0.147415	-0.00153203	0.101814	-0.00262498	-0.0332405	-0.0114958	0.0171004	-0.00259092	-0.00316563	-0.230887	-0.0563344	-0.0121441	0.0741669	0.0806743	0.0830836	0.0841199	0.0678567	0.0785388	0.0658818	0.0698078	0.0652222	0.0781352	0.0707743	0.0642043	0.0785039	0.0843252	0.084963
LYPL1_HUMAN	0.0245045	0.230884	-0.0120611	0.107921	-0.104178	0.116635	0.030448	-0.0414515	-0.0265755	-0.0744614	-0.0092409	0.03462	0.0152246	-0.000176725	-0.0573651	0.0444978	0.0745479	0.0560556	0.0505337	0.0640326	0.0620862	0.0542598	0.0568493	0.0562413	0.0538955	0.0633583	0.0708801	0.0396492	0.0613298	0.0669776
VRK1_HUMAN	0.117263	-0.00842236	0.0133466	-0.0782461	-0.0308145	-0.0879176	-0.02326	-0.012139	0.0407805	0.0592164	0.0603192	-0.0773358	0.23088	0.0508603	0.223703	0.108273	0.0694365	0.0659832	0.113037	0.064196	0.0726895	0.101824	0.0706757	0.0588078	0.113476	0.0682966	0.092344	0.126645	0.0732562	0.0722888
VIR_HUMAN	0.0275924	-0.0929501	0.0200697	0.14111	-0.0193599	0.0162908	0.098438	0.0527575	0.0210263	0.12324	0.0143695	0.0612949	0.16218	0.0738684	0.230872	0.0742884	0.0479737	0.0366917	0.0566933	0.0455175	0.0459337	0.059048	0.0467939	0.0364096	0.0652752	0.0406221	0.0510276	0.0576518	0.0618236	0.04859
DNJC5_HUMAN	-0.0112466	-0.10111	-0.0206165	-0.0513179	-0.0108432	-0.0203326	-0.00446084	-0.0645268	-0.0131644	-0.00743538	-0.119797	0.00961692	0.0284902	0.23087	-0.00882221	0.0779181	0.0885421	0.0987844	0.0838353	0.0688236	0.102115	0.071743	0.0830812	0.109797	0.0660794	0.0889146	0.101895	0.0675338	0.0869953	0.114136
PEBP1_HUMAN	-0.00166555	-0.0787532	0.0683731	0.230797	0.102991	0.0949729	-0.0363539	0.025774	0.170811	-0.055225	0.0476925	-0.0532498	0.0218528	-0.139079	0.168328	0.0718133	0.0592102	0.0508334	0.0676008	0.0497929	0.0501832	0.054773	0.048087	0.0629647	0.0610297	0.0530123	0.0578467	0.0657567	0.0521988	0.0616234
RELL1_HUMAN	0.122967	-0.0001	-0.0001	0.230701	-0.0001	-0.0001	0.0388561	-0.0001	-0.0001	0.0746781	-0.0001	-0.0001	0.0509884	-0.0001	-0.0001	0.262662	-0.0001	-0.0001	0.224681	-0.0001	-0.0001	0.165445	-0.0001	-0.0001	0.171922	-0.0001	-0.0001	0.172773	-0.0001	-0.0001
HIP1R_HUMAN	-0.0240729	0.00790921	-0.0605641	0.0014253	-0.00779753	-0.0123183	0.0424747	-0.00700611	-0.0116853	-0.0143059	-0.0828986	-0.011568	-0.078665	-0.070177	-0.230662	0.0276541	0.0318047	0.029404	0.0199617	0.0317681	0.0255753	0.0313956	0.0288035	0.0241926	0.0217192	0.0366768	0.0243115	0.0293294	0.0397277	0.0411067
RAD9A_HUMAN	0.082616	0.00640942	0.0054538	0.23065	0.00908487	-0.0162906	-0.0427515	-0.00407079	0.0504579	-0.0372889	-0.00338404	0.0203906	0.212159	0.00910859	-0.0267441	0.132281	0.0642926	0.0770397	0.110287	0.0717261	0.072856	0.114931	0.0709318	0.0723796	0.120649	0.0652693	0.071454	0.117541	0.0717396	0.0904735
CTBP1_HUMAN	-0.0492773	0.179475	0.0103742	0.230571	-0.0583375	0.133881	0.0903302	-0.0298195	0.0617516	-0.0664484	-0.0302526	-0.0499273	0.00165028	0.0442054	0.107347	0.0690863	0.0710149	0.0679106	0.0702133	0.0593236	0.0730966	0.0708474	0.0625138	0.0662684	0.0702769	0.0593959	0.0786004	0.0569423	0.0656923	0.0722182
T1MD_MYCPN	0.047328	-0.0001	-0.0001	-0.230542	-0.0001	-0.0001	-0.0498823	-0.0001	-0.0001	-0.0256678	-0.0001	-0.0001	0.0778839	-0.0001	-0.0001	0.183318	-0.0001	-0.0001	0.218729	-0.0001	-0.0001	0.165977	-0.0001	-0.0001	0.157145	-0.0001	-0.0001	0.19697	-0.0001	-0.0001
TAGL2_HUMAN	-0.0241964	-0.00979763	-0.0393452	0.143123	0.0504251	0.0328994	0.0388145	0.0052781	0.0453972	-0.230539	-0.0113725	-0.0262637	0.0401733	-0.221328	-0.0364879	0.0972524	0.0630912	0.0564276	0.0999169	0.0607587	0.0552279	0.088429	0.0549158	0.0615988	0.0903449	0.0648021	0.0521477	0.0865192	0.069641	0.0654836
CK5P2_HUMAN	-0.00509433	0.00999222	-0.0231266	0.0188713	-0.108406	0.0121042	-0.0375803	-0.0613764	-0.014986	-0.0341628	-0.0556763	-0.0147688	-0.0328606	-0.230466	-0.138108	0.093782	0.0766451	0.065435	0.10815	0.0901991	0.0705116	0.102678	0.0887509	0.0628765	0.0882323	0.0786701	0.0621815	0.0931201	0.0930254	0.0766818
SPGOS_HUMAN	-0.0001	0.136163	-0.0001	-0.0001	0.227487	-0.0001	-0.0001	0.0323817	-0.0001	-0.0001	0.0427764	-0.0001	-0.0001	-0.230451	-0.0001	-0.0001	0.260979	-0.0001	-0.0001	0.235633	-0.0001	-0.0001	0.180795	-0.0001	-0.0001	0.180325	-0.0001	-0.0001	0.241934	-0.0001
BL1S5_HUMAN	0.0347358	-0.0330752	-0.230239	0.0384087	0.0281097	0.0166235	-0.000600278	-0.0618833	-0.0697953	-0.147414	0.0403343	0.0585661	-0.0242296	-0.0478647	0.149146	0.251356	0.123918	0.165701	0.169456	0.121933	0.144612	0.165712	0.128372	0.177712	0.199141	0.121699	0.152366	0.265699	0.147075	0.183936
RIC8B_HUMAN	-0.0001	-0.151547	-0.0001	-0.0001	0.23014	-0.0001	-0.0001	0.0436335	-0.0001	-0.0001	0.0496235	-0.0001	-0.0001	0.0333868	-0.0001	-0.0001	0.22582	-0.0001	-0.0001	0.246954	-0.0001	-0.0001	0.210361	-0.0001	-0.0001	0.201561	-0.0001	-0.0001	0.194662	-0.0001
ZN148_HUMAN	-0.000977176	-0.23012	-0.0429841	0.0351413	-0.0824593	-0.044365	-0.150533	-0.0306304	0.118346	-0.0119611	-0.0618193	-0.133435	0.0192425	-0.0104641	0.00651156	0.11317	0.133094	0.137322	0.0986635	0.134862	0.164745	0.112809	0.128415	0.167647	0.0945481	0.141366	0.167083	0.0962664	0.124279	0.185336
PSB2_HUMAN	0.00259165	0.0904553	0.0159415	0.00412017	0.0165278	-0.0211925	0.0496028	0.0520752	-0.0855494	-0.0454298	-0.0258947	-0.0283891	-0.230114	-0.0193279	-0.0903739	0.0698579	0.0506386	0.046169	0.0441011	0.0491299	0.0481948	0.0488758	0.0447512	0.0523557	0.0482748	0.058435	0.0545043	0.0666808	0.0547261	0.0561797
FMNL2_HUMAN	-0.0318331	-0.126209	0.0176106	0.0684958	0.0478244	0.107057	-0.0400002	0.0729776	-0.00752338	0.0695191	-0.0134528	0.0383633	0.0434901	0.0635489	0.230101	0.0781502	0.0712876	0.0546641	0.0751144	0.0625217	0.0633693	0.0714575	0.0613268	0.0558608	0.0772985	0.0647786	0.0609484	0.0745554	0.085324	0.0757141
STX16_HUMAN	0.0324061	-0.0585539	0.0640218	0.0247702	0.0280564	0.0486584	-0.0178936	0.0303873	0.188884	0.0108056	0.159248	0.0856423	0.107332	0.230048	-0.117838	0.0588564	0.100945	0.120491	0.0572956	0.095728	0.114918	0.053087	0.0942592	0.123984	0.0486231	0.113906	0.113542	0.071818	0.109279	0.130961
ZN808_HUMAN	-0.0001	-0.0001	-0.0714182	-0.0001	-0.0001	-0.111271	-0.0001	-0.0001	0.229991	-0.0001	-0.0001	-0.0711948	-0.0001	-0.0001	-0.11433	-0.0001	-0.0001	0.223682	-0.0001	-0.0001	0.211688	-0.0001	-0.0001	0.251189	-0.0001	-0.0001	0.199607	-0.0001	-0.0001	0.2265
DER_MYCGE	-0.0001	0.0154218	-0.00267954	-0.0001	0.0283345	0.0341652	-0.0001	0.0310342	0.00901218	-0.0001	0.0853895	0.144703	-0.0001	0.229951	0.120884	-0.0001	0.144652	0.127085	-0.0001	0.139639	0.124731	-0.0001	0.132357	0.119063	-0.0001	0.149153	0.158497	-0.0001	0.185022	0.18025
UCKL1_HUMAN	-0.0440456	-0.0145063	0.0297848	0.0175631	-0.0248947	0.00879538	0.0755792	-0.08014	-0.0587092	-0.0771182	-0.0325197	-0.0417158	-0.229947	0.000865192	-0.185472	0.0436864	0.0533325	0.0565424	0.047974	0.0572781	0.0613339	0.044928	0.0585449	0.069702	0.0472455	0.060361	0.0626118	0.054344	0.070196	0.0694128
P4HA1_HUMAN	0.0497807	0.00244876	0.219211	-0.030664	-0.00102347	-0.0486948	-0.0335558	-0.0439327	-0.0868469	0.00278574	0.0648978	0.0805488	0.00402421	-0.199494	-0.229919	0.0996376	0.085114	0.0873301	0.0742	0.0813659	0.0870873	0.0946936	0.0784864	0.0930633	0.10723	0.0807398	0.0898573	0.0954999	0.0849954	0.101443
MYO1B_HUMAN	0.0424003	0.0821409	0.114793	-0.0161152	-0.035163	0.0221895	0.00142999	-0.0213793	-0.0902787	0.00840366	-0.0701552	-0.0502559	0.146195	-0.0226003	0.229888	0.022138	0.0285583	0.0333541	0.031433	0.0346149	0.0337373	0.0237652	0.0301778	0.0263625	0.0172354	0.0287125	0.0311551	0.0270543	0.0341784	0.0343276
ITF2_HUMAN	-0.00398364	-0.0179442	-0.0848442	-0.00898213	-0.0314138	-0.13628	-0.00136919	-0.11985	-0.0561423	0.000474728	0.0313976	-0.229879	-0.0940287	-0.0630446	-0.0972999	0.0786475	0.0665821	0.0722263	0.0488915	0.0656014	0.0901644	0.0459737	0.0627929	0.07311	0.0552672	0.0746393	0.0885799	0.059185	0.0779934	0.102446
ING1_HUMAN	-0.0409076	0.0342411	0.12292	0.0194755	-0.216612	-0.0757465	0.0587038	0.0650578	0.206051	0.101101	-0.229862	-0.020623	0.151157	0.211395	-0.0511914	0.114197	0.242846	0.137179	0.102175	0.281091	0.133747	0.0977801	0.267078	0.133187	0.103402	0.283297	0.126153	0.100873	0.27668	0.145006
PSMD9_HUMAN	-0.0242614	0.150138	-0.0952917	0.0565229	-0.010479	0.0823562	0.049103	-0.229773	0.00824612	-0.0904857	-0.0381593	-0.089022	-0.081584	-0.0213413	0.0689176	0.0811867	0.0615457	0.055977	0.0674555	0.0539672	0.0746706	0.0729635	0.0581263	0.0570016	0.0683894	0.0514466	0.0643736	0.058629	0.0536347	0.0564907
BROX_HUMAN	-0.0208002	0.0564358	0.00712288	-0.0120754	0.124073	-0.127099	0.114806	0.0607748	-0.0382096	-0.069017	0.22977	-0.0580321	0.00825238	-0.0939526	-0.0412265	0.105302	0.108511	0.143033	0.110646	0.129566	0.142363	0.118733	0.12942	0.153755	0.140134	0.126888	0.180944	0.0956264	0.116811	0.126731
BRD2_HUMAN	-0.0529512	0.0145723	0.0150963	-0.0381361	-0.0452744	0.00435977	0.0302835	0.00555768	0.104343	-0.0304692	0.0632818	-0.0775247	0.0884343	0.229744	0.191727	0.194244	0.110763	0.0777493	0.176008	0.0998984	0.0848615	0.193698	0.0936231	0.081927	0.156996	0.11132	0.0806103	0.183698	0.119217	0.0716433
AT2B3_HUMAN	0.0598263	0.144709	-0.0001	0.229558	0.102113	-0.0001	0.152037	0.141451	-0.0001	-0.109061	0.0266132	-0.0001	-0.0629927	-0.115801	-0.0001	0.271341	0.251739	-0.0001	0.262818	0.26662	-0.0001	0.207943	0.258909	-0.0001	0.246647	0.229493	-0.0001	0.181035	0.261837	-0.0001
PELI2_HUMAN	0.229555	-0.0001	-0.0001	-0.0749782	-0.0001	-0.0001	0.104699	-0.0001	-0.0001	0.22046	-0.0001	-0.0001	-0.102317	-0.0001	-0.0001	0.136992	-0.0001	-0.0001	0.139281	-0.0001	-0.0001	0.117738	-0.0001	-0.0001	0.143662	-0.0001	-0.0001	0.132037	-0.0001	-0.0001
IST1_HUMAN	-0.0745401	0.143859	0.0733085	-0.0980529	0.0702045	-0.0400848	0.0150007	0.0914613	0.0313469	0.0742989	-0.0262093	0.0329567	-0.229407	0.0442337	-0.195553	0.11544	0.139464	0.111119	0.112574	0.148683	0.112461	0.111629	0.136838	0.107197	0.109636	0.152665	0.103077	0.133915	0.144921	0.1147
HGH1_HUMAN	-0.000605404	0.229395	0.0035592	0.0332633	0.116961	-0.0498232	0.00353341	0.0193857	-0.00256343	-0.0636219	0.046196	-0.00667699	-0.0453495	-0.0141844	-0.107279	0.0329619	0.0941611	0.0582758	0.0491196	0.0886658	0.0704067	0.0321156	0.0781164	0.0600167	0.0516466	0.0766917	0.0751794	0.0424008	0.0860504	0.0781557
SOAT1_HUMAN	-0.111421	0.0666365	-0.056943	-0.229337	-0.0193732	0.127608	-0.188545	-0.111376	-0.119246	-0.0160395	-0.0726839	-0.139323	-0.0985858	-0.0236326	0.162053	0.249556	0.117551	0.266789	0.210692	0.104585	0.260232	0.210207	0.118378	0.270132	0.173542	0.109256	0.215151	0.219129	0.104117	0.250824
CPT2_HUMAN	-0.00396433	-0.0426585	-0.0848164	-0.0328895	-0.063454	0.00196853	-0.041862	-0.193884	-0.124997	-0.0775613	-0.00818349	-0.00669337	0.0416386	0.166142	0.229328	0.0872078	0.0759952	0.0964593	0.0764514	0.0808337	0.0858531	0.0624082	0.0866534	0.105884	0.0705916	0.0756506	0.0930931	0.0639357	0.0923023	0.105164
PAXI_HUMAN	-0.229198	-0.132692	-0.0588695	-0.11128	-0.0572543	0.014494	-0.0553035	-0.0967776	-0.0469424	0.114839	0.0665716	-0.0630179	0.055663	-0.0270293	-0.10653	0.111728	0.0867563	0.081948	0.0848346	0.0856247	0.0794075	0.0903165	0.0875827	0.0830938	0.102712	0.0887143	0.0849857	0.0815253	0.10054	0.094021
RADIL_HUMAN	-0.0001	-0.0436734	0.122128	-0.0001	-0.0319365	-0.0152412	-0.0001	0.0724807	0.00449697	-0.0001	-0.0593527	-0.0369637	-0.0001	-0.0204144	-0.228981	-0.0001	0.100683	0.181178	-0.0001	0.0985726	0.149647	-0.0001	0.102206	0.150278	-0.0001	0.103052	0.161786	-0.0001	0.107245	0.186611
LIMC1_HUMAN	0.00204572	0.00796986	-0.0449389	0.0745557	0.00231517	-0.0213198	-0.00677933	-0.00513926	-0.00145316	0.0038376	0.0180098	0.0456163	0.00981936	0.00624826	0.228975	0.0180976	0.0137171	0.0193271	0.027435	0.0153749	0.0235339	0.0164522	0.0144811	0.0144224	0.0255553	0.0199223	0.0199719	0.029527	0.0235651	0.0237036
ARHGH_HUMAN	-0.0717097	-0.0438517	0.16131	-0.017297	-0.0766654	-0.0530609	0.00873164	0.000783629	-0.0576722	0.0947779	-0.228838	0.206262	0.0427886	0.111356	-0.0754191	0.095958	0.131296	0.109101	0.0894225	0.128575	0.112767	0.0869279	0.119717	0.104601	0.0968805	0.144598	0.126628	0.0930114	0.153822	0.133059
CP131_HUMAN	-0.155841	-0.02013	-0.039357	-0.0046682	-0.0106254	0.0100002	0.0411911	0.0625003	0.0296675	0.134504	0.04436	0.038676	0.0784657	0.00881397	-0.228761	0.0533347	0.0482288	0.0452638	0.0419714	0.0521817	0.0379356	0.0448666	0.0484982	0.0447966	0.0535214	0.0548764	0.0430697	0.0395555	0.0519525	0.0553453
SYWM_HUMAN	0.0521943	-0.228628	-0.043258	-0.0387664	-0.0322437	-0.104722	-0.0816434	-0.155971	-0.0844736	0.102118	-0.044191	0.0683219	0.0853855	-0.145215	-0.0276431	0.111296	0.122293	0.126725	0.0863116	0.109186	0.132984	0.0790508	0.117188	0.118589	0.0875423	0.117769	0.119981	0.0778575	0.125226	0.139475
ZC11A_HUMAN	-0.0531131	-0.00473672	0.00935627	-0.0320628	0.0114618	-0.0241435	-0.00313139	0.048549	0.0126142	0.00732203	-0.0381349	-0.228356	-0.0356038	-0.0918668	-0.0600175	0.0377235	0.0418033	0.0380373	0.0451783	0.0411537	0.0376959	0.029326	0.0467368	0.0443275	0.0254897	0.0520292	0.0520935	0.0403589	0.0491855	0.0440145
HDAC1_HUMAN	-0.00156057	0.0130195	0.145116	-0.0382222	-0.00451127	-0.0185251	-0.0272533	-0.00563189	0.0149569	0.0149124	0.0141245	-0.00667061	0.0308232	0.00585953	-0.228297	0.0663717	0.033925	0.0509419	0.0426825	0.036202	0.0415377	0.0597219	0.0390856	0.0353554	0.0518854	0.0333847	0.0359792	0.0515548	0.0367006	0.0491525
DDX54_HUMAN	0.0038075	-0.0789901	0.0233492	0.00289812	0.0159041	0.0529311	-0.0312733	0.000892795	0.0165115	0.167411	0.0542274	0.228142	0.0141717	0.0466037	0.152253	0.0306181	0.0404794	0.032303	0.0245175	0.0483498	0.0372383	0.0398739	0.0361167	0.0348761	0.0410703	0.037615	0.0396442	0.0253358	0.0498543	0.0424858
SFPQ_HUMAN	-0.0644474	-0.156477	-0.228058	0.0191911	0.0134013	-0.164504	0.0309898	-0.0615482	0.00486091	-0.00111178	-0.0256742	-0.113369	0.0403556	-0.07814	0.206611	0.0265321	0.0303556	0.0273088	0.0218681	0.0243695	0.0291596	0.0205304	0.0265788	0.031785	0.0129261	0.025485	0.0263827	0.0230702	0.0290889	0.025025
DYH11_HUMAN	-0.0001	0.227528	-0.0001	-0.0001	-0.0581625	-0.0001	-0.0001	0.102001	-0.0001	-0.0001	0.00208547	-0.0001	-0.0001	0.0181895	-0.0001	-0.0001	0.267737	-0.0001	-0.0001	0.224126	-0.0001	-0.0001	0.233844	-0.0001	-0.0001	0.219126	-0.0001	-0.0001	0.244198	-0.0001
SNX3_HUMAN	0.0116876	0.112911	-0.0001	0.0502566	-0.114622	-0.0001	0.171887	-0.115326	-0.0001	-0.227497	-0.082304	-0.0001	-0.0564481	-0.100267	-0.0001	0.105703	0.148927	-0.0001	0.0937125	0.145171	-0.0001	0.11215	0.150812	-0.0001	0.0950417	0.158896	-0.0001	0.107121	0.164794	-0.0001
TRPA1_HUMAN	-0.0071001	-0.0001	-0.0001	-0.174231	-0.0001	-0.0001	-0.0360661	-0.0001	-0.0001	-0.227433	-0.0001	-0.0001	-0.070813	-0.0001	-0.0001	0.244667	-0.0001	-0.0001	0.193022	-0.0001	-0.0001	0.147591	-0.0001	-0.0001	0.202765	-0.0001	-0.0001	0.15702	-0.0001	-0.0001
YLPM1_HUMAN	-0.0654763	-0.227404	-0.0459297	0.0433052	0.0526825	-0.0138504	-0.00373211	-0.0942741	-0.0177039	-1.84585e-05	0.0724763	-0.00707009	0.147877	0.0365467	0.214391	0.0486499	0.0594738	0.0674484	0.0388364	0.0524123	0.0682693	0.0347489	0.0509914	0.0542827	0.0322289	0.0552573	0.0575651	0.0445504	0.0574572	0.0692241
UBP8_HUMAN	-0.00492049	0.0808931	0.00190102	0.0101321	-0.0123041	0.0268566	-0.0254389	-0.00630878	-0.0194397	-0.00476862	-0.00608299	-0.0354099	-0.22732	-0.0138686	-0.213303	0.0409653	0.0451238	0.0329095	0.0402241	0.041282	0.0343298	0.0530636	0.0347514	0.0314875	0.0456586	0.0439502	0.030778	0.0546236	0.0366416	0.0396651
GCH1_HUMAN	-0.00941056	0.0134989	-0.227151	0.12032	-0.0125824	0.0775891	0.0142476	-0.0191539	0.0188268	-0.0252133	0.0301079	-0.045052	0.112691	-0.0774766	0.157125	0.130433	0.117604	0.309243	0.123285	0.122033	0.282017	0.110711	0.118184	0.266933	0.103281	0.137146	0.289286	0.1177	0.157934	0.302965
HXC4_HUMAN	0.0371285	0.0691816	-0.0357606	-0.114452	0.0303924	0.0727447	0.0027923	0.0270439	0.0562839	0.0395657	0.0202507	-0.15241	0.196422	0.141194	0.227101	0.089223	0.120046	0.157154	0.0921724	0.128162	0.150651	0.0900815	0.118789	0.152211	0.0993684	0.132804	0.166959	0.0955379	0.151227	0.20795
AKAP8_HUMAN	-0.0356754	-0.0561869	0.00436988	0.0723686	-0.0128991	0.00636317	-0.00246457	-0.0129193	-0.0125996	0.0853143	0.0250887	0.0555819	0.227065	0.0971828	-0.0135988	0.0575045	0.0431585	0.038051	0.0527339	0.0429068	0.0375234	0.04556	0.0419123	0.0436847	0.051214	0.0356306	0.043598	0.0531297	0.041563	0.0490837
RAB3I_HUMAN	-0.0001	-0.0001	0.226943	-0.0001	-0.0001	0.00403874	-0.0001	-0.0001	0.10395	-0.0001	-0.0001	-0.0486716	-0.0001	-0.0001	-0.0405938	-0.0001	-0.0001	0.223595	-0.0001	-0.0001	0.178362	-0.0001	-0.0001	0.190798	-0.0001	-0.0001	0.173896	-0.0001	-0.0001	0.270633
QCR1_HUMAN	-0.0809719	-0.0422377	-0.0001	-0.0771216	0.0276166	-0.0001	0.098751	0.120714	-0.0001	-0.0352881	-0.226913	-0.0001	0.157786	0.0131369	-0.0001	0.105163	0.209983	-0.0001	0.0864949	0.191228	-0.0001	0.0895511	0.188626	-0.0001	0.0828589	0.199771	-0.0001	0.0920695	0.206963	-0.0001
PHS_HUMAN	-0.00555963	-0.0894174	-0.0162243	-0.226842	-0.000984588	-0.219213	0.0536277	-0.0300881	-0.056006	-0.0483232	0.0422886	-0.0391274	-0.125811	-0.0155786	-0.142051	0.0970674	0.105168	0.127521	0.120513	0.105946	0.14144	0.105078	0.101685	0.132061	0.103835	0.104693	0.133131	0.107736	0.110027	0.163809
NACC1_HUMAN	0.00645088	0.0453101	-0.0117192	0.0575346	-0.000525995	-0.01257	0.00342619	-0.0126404	-0.0146553	-0.0462771	-0.0749318	-0.0641665	-0.175927	-0.0133908	-0.226819	0.031084	0.031253	0.0363625	0.0456127	0.0262218	0.0344201	0.0288764	0.0278957	0.035329	0.0404995	0.0375924	0.0425177	0.0443145	0.0352041	0.0466273
RN214_HUMAN	-0.00608345	0.226703	-0.031722	0.0108376	0.0114497	0.0158445	0.0237535	-0.00974689	-0.00283662	-0.0346667	-0.0167368	-0.069007	-0.13797	0.0258204	-0.177416	0.0409161	0.0678356	0.0611914	0.0481884	0.0539712	0.0598054	0.0463488	0.0509424	0.0573271	0.0543175	0.06118	0.0627285	0.0677869	0.061029	0.066943
TRMFO_MYCAP	-0.0001	-0.0481523	-0.0001	-0.0001	0.0417214	-0.0001	-0.0001	-0.0628797	-0.0001	-0.0001	-0.0628153	-0.0001	-0.0001	0.226529	-0.0001	-0.0001	0.251624	-0.0001	-0.0001	0.25261	-0.0001	-0.0001	0.250641	-0.0001	-0.0001	0.234965	-0.0001	-0.0001	0.281716	-0.0001
CO2A1_HUMAN	-0.0126145	-0.052015	-0.0154256	-0.00292757	-0.0177731	-0.0159498	0.00962864	-0.0152924	-0.0402706	-0.0243894	-0.11745	-0.0169311	-0.00291337	-0.024913	0.226514	0.173826	0.149806	0.112986	0.145596	0.150383	0.113795	0.144855	0.147153	0.115453	0.150349	0.164969	0.112839	0.147334	0.150381	0.123376
NSE2_HUMAN	0.0217391	0.00136643	-0.0099936	0.0437358	-0.0170996	-0.0516201	0.0232223	-0.0300976	0.0765323	-0.0427215	-0.028869	-0.055736	0.00681411	0.055979	-0.226455	0.0679735	0.050364	0.0482544	0.0623901	0.0502347	0.0518884	0.05834	0.0549396	0.0569373	0.0828062	0.0486822	0.0513834	0.0621598	0.073052	0.0570709
TLE4_HUMAN	-0.100186	-0.0928965	-0.010197	-0.142303	-0.0062203	-0.022459	-0.226394	-0.00160591	-0.0337866	0.215286	0.0203601	-0.00500192	0.0281752	-0.0530617	-0.226447	0.119738	0.0894578	0.0691365	0.105025	0.0835414	0.0707543	0.11949	0.0887843	0.0777135	0.108153	0.0895883	0.0685238	0.09003	0.0961603	0.0895625
TLK1_HUMAN	-0.226435	-0.155254	-0.00472898	-0.141196	-0.0222743	-0.0676083	0.0956442	-0.0469989	0.132352	-0.110092	-0.0852936	-0.0826266	0.0442835	0.0729144	-0.046139	0.236253	0.143989	0.162947	0.198566	0.12603	0.17107	0.259477	0.138893	0.185647	0.214213	0.138832	0.183468	0.199051	0.1568	0.161271
DPH2_HUMAN	-0.0131845	0.0460374	0.0117705	0.0135221	0.00285749	-0.00183853	0.0377932	-0.0155669	0.00385397	-0.000474709	0.00254197	0.00132563	-0.00578188	-0.000187826	-0.226251	0.029507	0.037376	0.0345006	0.0269064	0.0306421	0.0321727	0.0400893	0.0364989	0.0315103	0.0291875	0.0377275	0.0357247	0.0279136	0.0320942	0.0411686
MANEL_HUMAN	-0.0150582	-0.0655117	0.136373	-0.00670054	0.00661723	0.0821234	-0.00578594	0.0224196	-0.00895817	-0.00948071	-0.00481204	-0.225649	-0.111041	0.0599762	-0.226248	0.0979166	0.106976	0.154783	0.0955708	0.104973	0.160619	0.0882459	0.108	0.163914	0.0963918	0.110277	0.157082	0.101325	0.11121	0.162805
NFL_HUMAN	0.0194543	-0.122025	0.0417106	-0.0149167	0.0111441	-0.00804408	-0.128196	-0.124074	-0.0752325	-0.0754219	-0.0234491	-0.22614	0.01449	0.0141145	0.0935287	0.0323558	0.0339116	0.0225201	0.0181309	0.0347139	0.0174606	0.0231614	0.0345255	0.0244585	0.0359106	0.0346221	0.02527	0.0338259	0.0354736	0.0303539
PLP2_HUMAN	-0.0550419	-0.0452397	0.0126732	-0.00221054	-0.0030692	-0.0145195	0.0348421	0.0318762	0.0399479	-0.0252552	0.0536719	0.0768968	0.0802761	0.0705659	0.226058	0.101386	0.0892437	0.0908332	0.087085	0.0886196	0.0929985	0.0868326	0.0925965	0.0902731	0.0927625	0.0932664	0.0976419	0.0952093	0.107615	0.110487
SMYD4_HUMAN	-0.122924	-0.0554441	-0.00259033	-0.0531731	0.0230174	-0.0360047	-0.226044	0.138953	0.0462446	0.00677593	-0.0314131	-0.119387	-0.0466518	-0.0289023	-0.0257208	0.22796	0.121542	0.109336	0.165898	0.117257	0.12364	0.214217	0.126831	0.113663	0.165997	0.115191	0.127885	0.1892	0.119507	0.120426
LIGO1_HUMAN	-0.0001	-0.0001	-0.0348493	-0.0001	-0.0001	0.0388805	-0.0001	-0.0001	0.0422212	-0.0001	-0.0001	0.0125159	-0.0001	-0.0001	0.22601	-0.0001	-0.0001	0.233062	-0.0001	-0.0001	0.234498	-0.0001	-0.0001	0.220133	-0.0001	-0.0001	0.278723	-0.0001	-0.0001	0.296186
PTH_HUMAN	-0.0001	-0.0693386	-0.0001	-0.0001	0.110951	-0.0001	-0.0001	-0.225983	-0.0001	-0.0001	-0.0209104	-0.0001	-0.0001	-0.163693	-0.0001	-0.0001	0.265233	-0.0001	-0.0001	0.250763	-0.0001	-0.0001	0.280678	-0.0001	-0.0001	0.240301	-0.0001	-0.0001	0.276269	-0.0001
APEX1_HUMAN	0.0369896	-0.0716114	0.090546	-0.185438	0.0837407	-0.0559411	-0.0334755	0.225957	0.188126	0.0632544	0.0428996	-0.0993393	-0.132055	-0.0283503	-0.203923	0.0485012	0.0493473	0.0385351	0.0489572	0.0374234	0.0513752	0.038738	0.0467978	0.0488133	0.0535722	0.0433428	0.0424121	0.0410422	0.0417389	0.0447041
DCP1B_HUMAN	-0.217632	-0.0396506	0.0410289	-0.225933	-0.0249882	-0.0105356	0.080389	0.0142016	0.0112942	0.160442	0.0323259	-0.0601707	-0.0353731	0.0127435	0.00520932	0.139514	0.0676836	0.101539	0.123985	0.0722192	0.0879746	0.125134	0.0767041	0.0881869	0.147265	0.0862354	0.101594	0.127101	0.0764227	0.118851
SORL_HUMAN	-0.0068551	0.0219914	-0.0512058	-0.071683	-0.0184618	0.0124079	-0.039067	-0.0168244	-0.0888902	-0.217672	-0.0153277	-0.0579213	-0.225915	0.100922	-0.135301	0.101877	0.0834552	0.0893646	0.0978916	0.0722002	0.0949392	0.0977318	0.0768761	0.0981649	0.105982	0.0822311	0.0932391	0.112831	0.0989846	0.123346
RETST_HUMAN	-0.0001	0.0123577	0.0102545	-0.0001	-0.0386481	-0.0926521	-0.0001	-0.0634492	0.180467	-0.0001	-0.0215488	0.0681467	-0.0001	-0.039744	-0.225882	-0.0001	0.169729	0.231548	-0.0001	0.163036	0.21988	-0.0001	0.16674	0.241756	-0.0001	0.155489	0.270455	-0.0001	0.160367	0.310048
CLN3_HUMAN	-0.0001	-0.0001	-0.0712862	-0.0001	-0.0001	0.0256795	-0.0001	-0.0001	0.120247	-0.0001	-0.0001	0.000405068	-0.0001	-0.0001	0.225869	-0.0001	-0.0001	0.190951	-0.0001	-0.0001	0.165162	-0.0001	-0.0001	0.188816	-0.0001	-0.0001	0.18187	-0.0001	-0.0001	0.218926
CHD6_HUMAN	0.0088751	-0.0001	-0.0001	-0.0484566	-0.0001	-0.0001	0.225857	-0.0001	-0.0001	0.013801	-0.0001	-0.0001	-0.219499	-0.0001	-0.0001	0.132022	-0.0001	-0.0001	0.127176	-0.0001	-0.0001	0.157054	-0.0001	-0.0001	0.133829	-0.0001	-0.0001	0.159294	-0.0001	-0.0001
CCNB1_HUMAN	0.017389	0.020705	0.00340883	-0.0170613	-0.00903888	0.0359598	-0.0355588	-0.00112435	-0.0146127	-0.0168939	-0.0239738	-0.0327011	-0.225783	0.100596	-0.126352	0.0480105	0.0309203	0.0278173	0.0354669	0.0279218	0.0307906	0.0352153	0.0283544	0.0299622	0.0299847	0.030911	0.0342882	0.0418854	0.0381077	0.0452428
KTN1_HUMAN	-0.0217015	-0.190983	-0.134348	-0.225721	-0.0248461	-0.0452321	0.0248226	-0.0587763	-0.009167	-0.0385375	-0.049631	-0.0588246	-0.212664	0.0735713	0.162268	0.0451349	0.0391	0.0345118	0.0434157	0.0338111	0.0326578	0.0420365	0.0457351	0.0319006	0.0361363	0.0444621	0.0385963	0.0476317	0.0427551	0.0408561
SYT11_HUMAN	-0.0217941	-0.0498057	0.193848	0.0567006	-0.0419317	-0.00199997	0.0777888	-0.0722403	0.0348543	-0.0576443	-0.028687	-0.119981	0.0921837	-0.225671	0.0296427	0.131866	0.108208	0.17254	0.126759	0.097871	0.1946	0.123343	0.0949487	0.191676	0.112122	0.0935294	0.170186	0.118846	0.124637	0.163198
DPTOR_HUMAN	-0.0631738	0.0618095	0.00596174	-0.0410652	0.0243276	0.0466438	-0.185066	-0.07212	0.113471	0.0132341	0.12452	0.169128	0.174666	0.225577	0.171221	0.119695	0.108586	0.074229	0.123253	0.11201	0.0770121	0.127018	0.113034	0.075542	0.113844	0.123064	0.0840514	0.137008	0.143499	0.0928196
Y366_MYCPN	-0.0001	-0.0001	-0.117692	-0.0001	-0.0001	-0.225542	-0.0001	-0.0001	0.0315269	-0.0001	-0.0001	-0.122461	-0.0001	-0.0001	-0.0864242	-0.0001	-0.0001	0.291975	-0.0001	-0.0001	0.2962	-0.0001	-0.0001	0.306744	-0.0001	-0.0001	0.32002	-0.0001	-0.0001	0.340304
MCF2_HUMAN	-0.0001	0.225513	-0.0078504	-0.0001	-0.0631562	-0.00417027	-0.0001	0.0251459	-0.0560551	-0.0001	-0.0378124	-0.0322542	-0.0001	-0.153774	-0.000328361	-0.0001	0.28594	0.168997	-0.0001	0.26137	0.153214	-0.0001	0.256524	0.165595	-0.0001	0.241525	0.157367	-0.0001	0.266213	0.17346
KCNH1_HUMAN	-0.104776	0.0176896	-0.0001	0.0307818	-0.050214	-0.0001	0.0764678	-0.0481591	-0.0001	-0.210871	-0.0853693	-0.0001	-0.0727164	0.225484	-0.0001	0.249787	0.279756	-0.0001	0.158081	0.333707	-0.0001	0.178482	0.330253	-0.0001	0.206375	0.311728	-0.0001	0.212435	0.297149	-0.0001
GBG2_HUMAN	0.0218096	-0.0433088	-0.0649448	-0.010108	0.00469445	-0.0538896	0.0155119	-0.018007	0.0264731	0.225202	-0.104913	0.0134478	0.0460135	0.204087	0.0503572	0.11976	0.0679568	0.079411	0.0853293	0.0741604	0.0854515	0.0786395	0.0912005	0.0744041	0.105489	0.0780321	0.0761318	0.0825388	0.0868958	0.0836255
KLDC4_HUMAN	-0.00532668	-0.111056	0.0136941	0.00480565	0.00758685	0.00383295	0.0222678	-0.00187155	-0.0111185	0.00599165	0.0257432	-0.0225002	-0.00511427	0.0890587	0.225012	0.0528844	0.0715123	0.04805	0.0423206	0.0585709	0.0399061	0.045061	0.0668747	0.0397791	0.0472625	0.0679935	0.0501391	0.039553	0.0718519	0.0526931
FOXK1_HUMAN	-0.0414469	0.0820935	-0.025521	-0.0202192	-0.0364302	0.0571125	-0.0212574	0.010478	-0.0324546	-0.019897	0.0398684	-0.0702518	0.0940643	-0.0119081	-0.224937	0.21255	0.121595	0.128175	0.139009	0.118137	0.127264	0.188758	0.116173	0.112345	0.142912	0.118066	0.118062	0.1628	0.115236	0.134265
ZN550_HUMAN	-0.0183412	-0.0001	-0.0001	-0.0288534	-0.0001	-0.0001	0.158164	-0.0001	-0.0001	0.0696141	-0.0001	-0.0001	0.224907	-0.0001	-0.0001	0.151214	-0.0001	-0.0001	0.148123	-0.0001	-0.0001	0.190494	-0.0001	-0.0001	0.158842	-0.0001	-0.0001	0.211976	-0.0001	-0.0001
NACAD_HUMAN	-0.0975999	0.00135743	0.0741883	-0.224828	0.0155691	0.0529518	-0.121596	0.0134145	0.067241	-0.02384	0.0401698	-0.0195788	-0.190211	0.0384905	0.0418564	0.228057	0.0897267	0.0850744	0.214119	0.101752	0.0724675	0.186664	0.0906612	0.0789806	0.178075	0.0966096	0.0719713	0.214367	0.0885097	0.0707234
STAT2_HUMAN	-0.0001	-0.0001	0.224809	-0.0001	-0.0001	0.0328049	-0.0001	-0.0001	-0.0361243	-0.0001	-0.0001	0.0957707	-0.0001	-0.0001	-0.0117727	-0.0001	-0.0001	0.243805	-0.0001	-0.0001	0.191119	-0.0001	-0.0001	0.199651	-0.0001	-0.0001	0.206205	-0.0001	-0.0001	0.190077
KS6B2_HUMAN	-0.117452	0.0214971	-0.0068117	-0.00915626	0.0337169	0.0347662	0.105454	0.0211543	0.0552213	0.0152218	0.00581109	0.0845979	-0.0023042	0.0424734	0.224801	0.10476	0.0897442	0.0908626	0.0956617	0.0870365	0.0916263	0.105143	0.0881106	0.0926002	0.0891819	0.0879214	0.0923441	0.0858653	0.0979074	0.124677
XPO6_HUMAN	0.00748511	-0.000636671	0.00668636	-0.0231293	0.00609402	0.00156962	0.0010867	0.0260301	0.000826121	-0.000351095	-0.0121423	-0.00919765	-0.00166351	-0.00542304	-0.224541	0.023927	0.0255107	0.0292953	0.0246287	0.0246223	0.026558	0.0217343	0.0296757	0.0274574	0.0230535	0.0268423	0.0273092	0.0246482	0.0339389	0.035697
RAD54_HUMAN	-0.0467281	-0.0001	0.0864467	-0.0974827	-0.0001	0.00983286	0.224228	-0.0001	0.00823458	-0.0167788	-0.0001	0.0475913	-0.0513672	-0.0001	-0.0158478	0.165982	-0.0001	0.117106	0.210955	-0.0001	0.100206	0.214157	-0.0001	0.0936925	0.15615	-0.0001	0.112403	0.160601	-0.0001	0.111672
CERS2_HUMAN	-0.0597104	-0.0733101	-0.063222	-0.135845	-0.0733872	-0.0412491	-0.0662377	-0.0408586	-0.0796177	-0.0195337	-0.0748326	-0.115268	-0.111043	0.0786921	0.224154	0.143375	0.0905302	0.083824	0.121031	0.0808656	0.0749464	0.10536	0.0793878	0.0792889	0.110039	0.0841174	0.0874629	0.10647	0.0884348	0.0875184
HSP74_HUMAN	0.021404	-0.210865	0.115809	-0.164426	0.155798	-0.186306	0.144023	0.0284487	0.00601771	-0.0242823	0.110856	0.00253471	0.00657159	-0.0529426	-0.224123	0.0290135	0.034801	0.0352244	0.0386712	0.0373534	0.0298392	0.0416772	0.0291069	0.0200688	0.037992	0.0371648	0.0232669	0.0406822	0.038023	0.028199
SPT4H_HUMAN	0.0812626	0.0239904	0.117485	-0.0347816	-0.0418057	0.0125289	-0.0947697	-0.0702302	-0.0196585	0.0938267	-0.0343356	0.00563132	0.0607354	0.0566772	0.224067	0.145624	0.111343	0.108978	0.109605	0.128371	0.0922915	0.131507	0.114455	0.0854248	0.122396	0.111792	0.0954884	0.140647	0.114592	0.115852
IDH3B_HUMAN	-0.0482758	-0.0690745	-0.0688943	-0.175887	-0.145998	0.0049316	-0.0218722	-0.223958	-0.000971158	0.184922	-0.0587344	0.0987219	0.176333	0.0600996	0.0138982	0.0828343	0.0830951	0.0745137	0.0679735	0.0865387	0.0600163	0.0508256	0.0927856	0.0679132	0.065207	0.103568	0.0766326	0.0613769	0.0965741	0.0650362
WAC2A_HUMAN	0.0267628	-0.0236536	-0.117607	0.223878	0.0431431	0.0359772	0.0332123	-0.0415913	-0.0476532	0.0958856	0.0485043	-0.00561974	-0.000497816	-0.0816327	-0.0325482	0.128904	0.0631074	0.0565892	0.110564	0.0611102	0.0507286	0.111833	0.0619474	0.0623888	0.102119	0.0633484	0.0512607	0.100785	0.0693619	0.0546184
FA5_HUMAN	-0.0332117	0.0150345	-0.0395461	-0.00303255	0.0409853	-0.0469736	-0.0134775	-0.0134149	-0.159908	-0.033658	-0.0889616	-0.0334375	-0.185912	0.0281515	0.223434	0.0852339	0.0616851	0.0640122	0.0558668	0.0789891	0.0576764	0.0573774	0.0649135	0.0576802	0.0731997	0.065886	0.0555179	0.0803584	0.0615887	0.0788395
TM9S3_HUMAN	-0.015935	-0.00719152	-0.0299676	-0.00324433	0.0308928	-0.0197359	-0.0317645	-0.0637258	-0.0796616	-0.0159962	-0.0938046	-0.053474	-0.0216316	0.120358	0.22337	0.087963	0.0471265	0.0743277	0.0553492	0.0522598	0.0642816	0.0649614	0.0550985	0.0781287	0.0541903	0.0603628	0.0734736	0.0598771	0.0635685	0.0868527
SUCA_HUMAN	-0.028646	0.0716605	-0.157611	0.0230676	-0.0678838	0.0499328	-0.0813803	-0.22335	-0.0989705	-0.0360736	-0.0359401	-0.112815	0.0521406	0.132456	-0.131563	0.0957531	0.0852737	0.0874422	0.0700622	0.0847825	0.0755392	0.0689017	0.101745	0.0826625	0.0591573	0.0782858	0.0892303	0.0665072	0.0795601	0.0835226
LSM7_HUMAN	-0.0214246	-0.0293817	-0.0343581	-0.0427446	-0.00598815	-0.0614768	0.0484181	-0.0454086	-0.00775285	-0.0292404	-0.0755056	-0.0503104	-0.130131	-0.0130431	-0.223324	0.0705158	0.0751873	0.0664069	0.0702099	0.0754891	0.070202	0.0653008	0.06958	0.0657402	0.0616764	0.07121	0.064514	0.0790398	0.0806814	0.0945993
DPOA2_HUMAN	0.00103384	0.0435682	-0.00965086	0.0604697	0.00908923	-0.000638565	-0.0348738	-0.0148413	-0.0192923	-0.0436159	-0.10031	-0.0937569	-0.187669	0.0268907	-0.22325	0.0326446	0.0365979	0.0428332	0.043633	0.0351462	0.0453854	0.0496809	0.0300348	0.0390002	0.0387133	0.0399118	0.0451433	0.0494641	0.0366452	0.0456417
EXOS1_HUMAN	0.0167343	-0.019754	0.0136384	-0.0152565	-0.0185124	0.0147266	-0.0204998	-0.0127782	0.00447011	0.0874737	0.025382	0.0180842	0.0612795	0.0139631	0.223202	0.0577633	0.0398712	0.044137	0.0545156	0.0401432	0.0454305	0.0591927	0.0374128	0.051762	0.0793684	0.0405107	0.0510481	0.0610326	0.0414777	0.0630728
KDM3B_HUMAN	-0.0377305	0.155981	0.00993345	0.105533	-0.0186486	0.128715	0.223156	0.0120863	0.0414586	-0.0143611	0.0521286	-0.024537	-0.0414823	-0.0121167	-0.0819524	0.0423828	0.0363281	0.0264431	0.0383305	0.0271936	0.040427	0.0446095	0.023272	0.0381309	0.0214083	0.0313528	0.0288281	0.023913	0.028174	0.0348776
RBM14_HUMAN	0.0759391	-0.0582356	0.0366902	-0.032651	0.00330543	-0.0133036	-0.177505	-0.00445029	0.0191074	0.222869	-0.00464987	-0.0407726	0.0332959	0.0403541	0.0283711	0.035322	0.0265155	0.0249497	0.0247668	0.0260005	0.0228681	0.0324728	0.0247956	0.0219554	0.0342852	0.0247572	0.022131	0.0254057	0.0329077	0.0248665
RNF14_HUMAN	-0.00217175	-0.000836299	-0.0221222	0.0560941	-0.00149384	0.0319752	0.0129309	-0.0275219	0.0247729	-0.0115869	0.121687	0.0509595	-0.00222811	0.164314	-0.222812	0.0886953	0.0850187	0.0735511	0.0816283	0.08236	0.0744229	0.0763491	0.0861053	0.0728461	0.0768662	0.0962005	0.0777582	0.0865453	0.0969336	0.0996251
PJA1_HUMAN	-0.101554	0.0183274	0.0922513	-0.129686	-0.0111397	-0.0752188	0.0110805	-0.222789	0.0242773	-0.0630604	0.114971	-0.0339041	-0.0207897	0.205607	0.177675	0.164174	0.170994	0.192893	0.202962	0.187947	0.222517	0.139065	0.203384	0.235577	0.153694	0.176194	0.181591	0.142302	0.229007	0.251936
ACDSB_HUMAN	-0.0001	-0.214761	-0.0001	-0.0001	-0.202717	-0.0001	-0.0001	-0.222297	-0.0001	-0.0001	-0.043636	-0.0001	-0.0001	0.162281	-0.0001	-0.0001	0.129449	-0.0001	-0.0001	0.13105	-0.0001	-0.0001	0.131486	-0.0001	-0.0001	0.127507	-0.0001	-0.0001	0.142181	-0.0001
2AAB_HUMAN	-0.022809	0.0487783	-0.00960515	0.00820518	-0.0128491	0.0103257	-0.00213263	0.00597452	-0.0157017	-0.0156707	-0.013029	-0.0138277	-0.0281095	-0.00272885	-0.222262	0.0495819	0.0234164	0.0268536	0.0237359	0.0226445	0.0233495	0.0258294	0.0223294	0.0228648	0.0278194	0.0226307	0.0216855	0.0313235	0.0272113	0.029276
PCNT_HUMAN	-0.0701635	0.106809	-0.0752111	0.00900951	0.0935396	-0.00630877	0.00794699	-0.22219	-0.053678	0.00573657	0.0417149	0.0115127	-0.00325062	-0.0624544	0.0303653	0.0767386	0.120136	0.0763781	0.0524983	0.111002	0.0625474	0.0526374	0.105448	0.071568	0.0507766	0.108017	0.0696052	0.0527296	0.105557	0.0733226
NUMBL_HUMAN	-0.00263733	-0.0385816	-0.046036	-0.0636652	0.0890994	0.0349003	0.00407814	0.221968	0.0233579	0.0159439	-0.0615893	0.102816	-0.0149051	-0.0519844	-0.0714503	0.129315	0.141062	0.188612	0.121156	0.14856	0.167557	0.113211	0.171263	0.172867	0.143366	0.144519	0.22787	0.112577	0.180776	0.191125
FLNB_HUMAN	-0.0212103	-0.14093	0.0155586	-0.108598	0.0386546	-0.20679	0.0728154	-0.0571573	-0.0906039	-0.0206174	-0.00296851	-0.0390249	-0.0813226	-0.11046	-0.221963	0.04664	0.0384416	0.042187	0.0342643	0.0348158	0.0367342	0.0334564	0.0350779	0.0387238	0.0381347	0.0417163	0.034925	0.031905	0.0430003	0.0407467
ANKZ1_HUMAN	-0.0655515	0.00737655	-0.124639	0.0408672	0.0125107	0.0202955	0.0183392	0.0620654	0.132009	-0.156823	0.0227275	-0.0066925	-0.0321783	0.0118425	-0.221787	0.128122	0.0941283	0.160405	0.102954	0.0913297	0.134426	0.109449	0.093609	0.137853	0.151854	0.0922532	0.137415	0.0997223	0.125015	0.184331
ASH2L_HUMAN	0.0153743	0.221695	0.00068675	0.0572135	-0.0487388	0.198305	-0.0593648	-0.0282064	-0.00138645	0.0210799	-0.0115554	-0.0106728	0.0992053	0.0209833	-0.0499709	0.0258645	0.0414006	0.0239921	0.0325284	0.0341217	0.0314889	0.0325515	0.0276078	0.0226061	0.0283624	0.0299206	0.0232161	0.0414929	0.0286305	0.0336058
SNG1_HUMAN	0.000278179	0.000791198	0.00112126	-0.028705	-0.0271784	-0.0273156	-0.0695719	-0.0574111	-0.0167933	-0.0502331	-0.0512233	-0.0444602	-0.152375	0.14753	-0.221636	0.0644262	0.0579261	0.0543702	0.0700898	0.0571481	0.0480269	0.071149	0.0655151	0.052183	0.0692519	0.0659342	0.0622641	0.0871748	0.0691756	0.0645525
TBRG4_HUMAN	0.0300367	-0.177047	-0.0428084	-0.0802863	-0.131407	-0.0828412	-0.221577	-0.129543	-0.0393032	0.0202413	-0.00688299	0.0354753	0.182928	-0.0952368	0.217659	0.0601687	0.0635575	0.0471975	0.0452202	0.0615104	0.0469625	0.0660351	0.0606744	0.0458032	0.0377608	0.0596316	0.0444663	0.0541513	0.06966	0.051587
ZN497_HUMAN	-0.0001	0.0695263	-0.0001	-0.0001	0.117206	-0.0001	-0.0001	0.0566327	-0.0001	-0.0001	0.0484297	-0.0001	-0.0001	-0.221558	-0.0001	-0.0001	0.269541	-0.0001	-0.0001	0.252965	-0.0001	-0.0001	0.247488	-0.0001	-0.0001	0.244806	-0.0001	-0.0001	0.28093	-0.0001
CISY_HUMAN	-0.0140337	-0.221534	-0.0355047	-0.157418	-0.0338337	-0.195731	0.0677691	-0.0652538	-0.0321751	-0.0495566	-0.12985	-0.0712206	0.0295441	0.0734238	0.010402	0.0553736	0.044141	0.0493732	0.056116	0.0345091	0.056547	0.0515128	0.0459858	0.0502718	0.0463532	0.0506548	0.0465059	0.0489089	0.0499741	0.055435
CHAP1_HUMAN	0.0534393	-0.013507	0.0173027	-0.02339	-0.021987	-0.00565648	-0.0154837	-0.0135743	-0.0080857	0.00663915	0.00199828	-0.0430585	0.0529512	0.0390364	0.221075	0.0994167	0.0857199	0.0641001	0.10502	0.0749077	0.0666733	0.106235	0.0813707	0.0686204	0.0862449	0.0776984	0.100903	0.0914002	0.0852097	0.0840105
MICA3_HUMAN	-0.000928431	0.0129786	-0.0235953	-0.00984559	-0.00932746	-0.0065578	-0.00187094	-0.017783	0.0124247	-0.00921356	-0.00888853	0.0357941	0.00678649	-0.0122414	0.221004	0.0343706	0.0371284	0.0377481	0.0333203	0.0349252	0.0310512	0.0292487	0.0351393	0.0356101	0.0320256	0.0350068	0.0395822	0.0331735	0.0378434	0.0571919
SMRCD_HUMAN	0.0116295	0.0254964	0.0163442	0.00603509	0.010634	0.000561464	-0.0289621	-0.00434905	-0.00847114	-0.0167662	-0.0359986	-0.00729296	-0.0353089	-0.133321	-0.220973	0.017928	0.0169036	0.0193734	0.0159149	0.0183754	0.0147741	0.0230101	0.0151962	0.0157745	0.0196587	0.0243919	0.0164887	0.0267134	0.0279835	0.0320041
SNX18_HUMAN	0.000723034	0.000242453	-0.0140779	0.00812885	-0.00794672	-0.00805511	0.0145786	-0.00900415	-0.0126363	-0.0181536	-0.0263319	-0.0132869	-0.0585789	-0.00191708	-0.220971	0.0216859	0.0230775	0.0255961	0.0219586	0.0239137	0.0229946	0.0276656	0.0251002	0.0246003	0.0245126	0.0278737	0.025037	0.0351481	0.0378533	0.0379004
RETR3_HUMAN	-0.0424833	-0.106068	-0.130752	-0.177049	-0.220963	-0.146249	-0.197472	-0.0704678	-0.0282629	-0.0822019	-0.0857526	0.0268071	-0.0154945	-0.151401	0.148668	0.0809603	0.0558329	0.0694622	0.0784305	0.0639441	0.064684	0.0627766	0.0544086	0.0610073	0.0620425	0.0632827	0.066299	0.0483725	0.0707774	0.0714434
KLH42_HUMAN	-0.0102354	-0.00490152	-0.0116236	0.0221157	-0.0299367	-0.0780061	0.0384035	-0.0619592	0.0609193	-0.0682032	0.0319143	0.130549	-0.0519734	-0.013334	-0.220721	0.0956556	0.152741	0.191409	0.103826	0.129725	0.198462	0.107567	0.129495	0.197257	0.0982018	0.147872	0.205875	0.103534	0.149698	0.211265
IF4G1_HUMAN	-0.00327162	0.0885811	0.0372679	0.00243097	-0.00430249	0.0495927	0.0547698	0.0438143	0.000301778	-0.0529412	-0.0270945	-0.117315	-0.0908019	0.00206226	-0.220497	0.0249467	0.0203062	0.0207347	0.01552	0.0179949	0.0240696	0.0249507	0.0219279	0.0273761	0.0221825	0.0162358	0.0244522	0.0251741	0.0223399	0.0274823
TIPIN_HUMAN	-0.000665356	-0.0310797	-0.0299258	0.0144417	-0.0155936	-0.0141155	0.0358012	-0.0100752	-0.00962565	-0.113043	0.017558	-0.000143019	-0.0561253	-0.0218807	-0.220472	0.0417999	0.047933	0.0510182	0.037704	0.0441359	0.0403031	0.0440064	0.0412826	0.0411274	0.0575188	0.0498415	0.044338	0.0635071	0.0676211	0.0642457
TYDP1_HUMAN	-0.0290514	0.0316044	-0.0001	-0.114021	-0.0357714	-0.0001	0.220385	-0.0316542	-0.0001	-0.0638776	0.105314	-0.0001	-0.132851	-0.110399	-0.0001	0.176031	0.168539	-0.0001	0.197304	0.169042	-0.0001	0.218252	0.165977	-0.0001	0.159142	0.228186	-0.0001	0.181438	0.20403	-0.0001
NAGA_HUMAN	-0.0122974	-0.0204637	0.0702576	-0.0804909	-0.0103405	-0.220352	0.0484566	-0.0054508	0.0684527	-0.0398231	0.0467019	0.0340572	0.0311667	-0.0191282	-0.056242	0.0931514	0.0734112	0.0660489	0.0964539	0.0720853	0.0708714	0.0779398	0.0751297	0.0614696	0.0863181	0.0789341	0.063437	0.0919003	0.0739074	0.0649959
CENPQ_HUMAN	-0.0488494	-0.0510659	0.220305	0.0210715	0.100479	0.0927787	0.0241432	0.0916813	0.10946	-0.0179044	-0.0380707	-0.0675695	-0.0887327	0.0196457	0.187856	0.0871901	0.175769	0.235482	0.0933734	0.185614	0.182951	0.075245	0.225715	0.188471	0.0742348	0.237235	0.182053	0.0869357	0.168505	0.212462
CNRP1_HUMAN	0.103196	-0.138995	-0.0001	-0.0129197	0.0319486	-0.0001	0.0442485	-0.0560967	-0.0001	-0.0324922	0.0214172	-0.0001	-0.220286	-0.197515	-0.0001	0.175841	0.158399	-0.0001	0.148411	0.122452	-0.0001	0.15568	0.131404	-0.0001	0.145298	0.122317	-0.0001	0.209835	0.158243	-0.0001
NAA20_HUMAN	0.220276	0.0337591	0.0371592	-0.075759	0.0181746	-0.0879212	0.0368326	0.0303467	0.123753	0.044832	0.00626855	-0.154544	-0.112416	-0.0534661	0.055167	0.104694	0.0849006	0.153328	0.0768102	0.0820364	0.182228	0.0734508	0.0839115	0.149505	0.0753012	0.0809052	0.162325	0.0789792	0.0919911	0.175626
CUL1_HUMAN	0.00838904	0.220181	-0.00467359	0.150185	-0.0350268	0.178392	-0.0899839	0.0041633	-0.031702	-0.0177222	-0.121215	-0.00559913	0.0557892	0.0188253	0.0465748	0.0225688	0.0334203	0.0286804	0.0274073	0.0214617	0.0302641	0.0318473	0.0201499	0.025905	0.023788	0.0337488	0.0178846	0.034876	0.0232564	0.0233015
GTPBA_HUMAN	-0.0001	-0.0001	0.00440664	-0.0001	-0.0001	-0.0121943	-0.0001	-0.0001	0.0494243	-0.0001	-0.0001	-0.0977671	-0.0001	-0.0001	0.220113	-0.0001	-0.0001	0.153282	-0.0001	-0.0001	0.147153	-0.0001	-0.0001	0.156843	-0.0001	-0.0001	0.17324	-0.0001	-0.0001	0.193408
MYO1C_HUMAN	-0.0838983	0.067507	-0.0121436	0.0626168	-0.000964298	-0.0502691	0.0759974	-0.00193348	0.00016093	-0.10747	-0.0460249	-0.0523724	-0.0143341	0.00996002	-0.220095	0.11281	0.0791229	0.0570379	0.0990679	0.0762574	0.0722587	0.103922	0.0766525	0.0598492	0.101502	0.0714608	0.0698426	0.083598	0.101514	0.085237
SALL3_HUMAN	-0.0001	0.220069	-0.0001	-0.0001	0.00220813	-0.0001	-0.0001	0.0393892	-0.0001	-0.0001	0.155003	-0.0001	-0.0001	-0.0301715	-0.0001	-0.0001	0.291326	-0.0001	-0.0001	0.241468	-0.0001	-0.0001	0.225265	-0.0001	-0.0001	0.256813	-0.0001	-0.0001	0.222962	-0.0001
THTM_HUMAN	-0.219116	0.0191311	-0.0264628	-0.00234317	0.162472	0.00377689	-0.110206	-0.105166	0.0122176	-0.119396	-0.0551423	-0.146508	-0.0696115	-0.127991	0.220059	0.0998457	0.0844883	0.137043	0.0747135	0.0931764	0.133751	0.0945051	0.0778095	0.126579	0.0918155	0.0795742	0.140761	0.1045	0.0816524	0.14343
RECQ1_HUMAN	0.0443239	-0.0016664	0.071682	-0.220021	0.00356704	-0.104617	0.027275	0.0572697	0.0425843	-0.00354505	0.0615039	-0.0960453	0.00348341	0.0344324	0.00219052	0.034805	0.0198281	0.0252104	0.0289014	0.0268513	0.0285161	0.0293751	0.0244314	0.0267864	0.0228322	0.0284249	0.023347	0.0229513	0.0206604	0.0222567
DJC16_HUMAN	-0.0001	-0.219977	-0.0001	-0.0001	0.0394279	-0.0001	-0.0001	0.0479202	-0.0001	-0.0001	0.0139385	-0.0001	-0.0001	0.103192	-0.0001	-0.0001	0.268237	-0.0001	-0.0001	0.223644	-0.0001	-0.0001	0.226269	-0.0001	-0.0001	0.24041	-0.0001	-0.0001	0.23953	-0.0001
RXRB_HUMAN	0.0676631	0.125685	0.0521873	0.0207447	-0.0178144	-0.0381585	0.141716	-4.17537e-05	0.0404444	0.00285777	-0.0405021	-0.095042	-0.078765	-0.0801168	-0.219746	0.0998671	0.0996522	0.0682358	0.0911399	0.093559	0.0835042	0.105558	0.0931571	0.070522	0.100899	0.0963825	0.072403	0.100207	0.109846	0.0914876
CMS1_HUMAN	-0.0139378	0.00269587	0.025972	-0.0159475	-0.0150132	0.0146484	0.0349861	0.0323178	0.0300703	-0.0288727	0.00825172	0.00051458	0.0971985	0.0595459	0.219699	0.0374416	0.0319273	0.0411548	0.0422835	0.0332203	0.0380755	0.0396141	0.035464	0.0424385	0.0418821	0.0356498	0.0382853	0.0565471	0.044383	0.0523894
HXK2_HUMAN	0.019491	0.116675	0.131422	0.219696	0.0394756	0.151127	0.0874573	0.0681439	0.152153	0.115751	0.0493421	0.0602362	-0.0169339	0.0508548	-0.0433398	0.0380253	0.0484796	0.0316378	0.0323616	0.035517	0.0307533	0.0401002	0.0342099	0.0343738	0.0333689	0.0333202	0.0258836	0.0261365	0.0437151	0.0362162
KLH22_HUMAN	0.013635	-0.0279121	-0.0316065	0.0809714	-0.0168472	0.0115029	-0.0356317	-0.00835753	-0.00861524	0.219679	-0.0659981	0.0248914	-0.0269868	0.0124524	-0.0148781	0.0905737	0.128376	0.0897359	0.0809539	0.132354	0.0876907	0.0897525	0.134755	0.08435	0.0960984	0.131582	0.0852163	0.0872381	0.128773	0.0959372
CK094_HUMAN	-0.0001	0.0567933	-0.0001	-0.0001	-0.0585131	-0.0001	-0.0001	0.164897	-0.0001	-0.0001	-0.182069	-0.0001	-0.0001	0.219526	-0.0001	-0.0001	0.224185	-0.0001	-0.0001	0.224178	-0.0001	-0.0001	0.25265	-0.0001	-0.0001	0.255784	-0.0001	-0.0001	0.276862	-0.0001
JMJD6_HUMAN	0.0401383	0.058288	0.109801	-0.00480263	-0.0303364	0.0554058	-0.0826615	-0.0119635	-0.0679762	0.00695924	-0.00476283	-0.0546111	-0.0290261	-0.0588263	-0.219464	0.0486026	0.0526039	0.0557806	0.0582868	0.0438476	0.0560558	0.0491958	0.0427402	0.0565307	0.0478466	0.0432138	0.0548217	0.0519774	0.0570021	0.061728
HTF4_HUMAN	-0.101062	-0.00229986	-0.18959	-0.167369	-0.0145047	-0.144442	0.0102221	-0.00425822	0.012309	0.0272626	-0.0408508	-0.138808	0.0350322	0.103609	0.219425	0.0819712	0.0802341	0.0648361	0.0780517	0.0768981	0.0654509	0.058649	0.0780515	0.0649257	0.0645201	0.0776756	0.0682027	0.0741118	0.0787352	0.0743804
S35F6_HUMAN	-0.0773945	-0.0793297	0.00581976	-0.007706	-0.0371382	-0.0321619	-0.041957	-0.0696107	0.0385573	-0.052684	0.0080216	0.00257918	-0.0104021	0.0672501	0.219325	0.118111	0.100956	0.107526	0.114527	0.106454	0.103135	0.115366	0.101469	0.108319	0.110056	0.107646	0.1073	0.101987	0.109009	0.113966
ICLN_HUMAN	0.0126902	-0.0198537	0.0227436	0.0255362	0.017135	0.00356127	0.00598803	0.00596093	-0.011527	-0.0332627	0.0186295	0.000872432	0.01051	0.00150027	-0.219214	0.0349931	0.0437143	0.0373397	0.0399559	0.0380044	0.0419378	0.0340548	0.0365347	0.0358221	0.0588533	0.0350337	0.0356147	0.0341095	0.0414496	0.0424873
GMPPA_HUMAN	0.00427542	0.0587258	0.0592459	-0.026858	0.0386369	-0.0492239	0.000921756	-0.0205353	-0.0145162	-0.000223334	0.0102999	0.00319807	-0.0376922	-0.044317	-0.219212	0.0490339	0.0577153	0.0509355	0.0702845	0.0557747	0.0604466	0.059087	0.0494166	0.0435371	0.0795643	0.0496357	0.0569138	0.0546985	0.0569243	0.0547568
TTC33_HUMAN	0.0956217	-0.105916	0.0137396	0.0376201	-0.0297293	-0.0439978	0.191786	0.0712875	-0.0023282	0.0803302	-0.0338411	-0.0449228	-0.219115	-0.0625516	-0.0235829	0.140328	0.141327	0.15548	0.109474	0.130733	0.171606	0.159599	0.154382	0.152272	0.132231	0.142661	0.153729	0.158784	0.137284	0.177614
AATF_HUMAN	-0.0672798	-0.000112852	0.102899	0.0223935	0.0957929	0.128152	-0.0300546	0.0136192	0.00140447	0.177582	0.0376177	0.218926	0.0158556	0.0177085	-0.060701	0.0580275	0.0537811	0.0581817	0.0622703	0.0577362	0.0624884	0.0576542	0.0522111	0.0532069	0.0595945	0.0474388	0.069701	0.0670182	0.051713	0.0570978
ORC1_HUMAN	0.0125562	-0.0001	-0.0226386	-0.0454938	-0.0001	0.00724886	-0.0651971	-0.0001	-0.0248591	-0.0331652	-0.0001	0.012113	3.12115e-06	-0.0001	0.218907	0.146024	-0.0001	0.309942	0.162303	-0.0001	0.309819	0.1594	-0.0001	0.310876	0.155825	-0.0001	0.31037	0.159971	-0.0001	0.377039
IGSF6_HUMAN	-0.0001	-0.0397795	0.206762	-0.0001	-0.0484312	0.137647	-0.0001	0.0298334	0.0672701	-0.0001	-0.00222639	0.0554019	-0.0001	0.0207519	-0.218871	-0.0001	0.224865	0.241974	-0.0001	0.2212	0.25327	-0.0001	0.224816	0.251546	-0.0001	0.225669	0.252007	-0.0001	0.233183	0.2736
SC22B_HUMAN	0.0111399	-0.0647163	-0.0132391	-0.218849	-0.0907855	-0.0547889	-0.0375891	-0.0177351	0.0065754	-0.00854668	-0.0396396	-0.0110204	-0.0123846	0.00924079	0.0993429	0.0553285	0.037709	0.0344977	0.0439607	0.0392411	0.0366256	0.0352027	0.0320296	0.0303217	0.0357922	0.0344454	0.0317956	0.0348486	0.0315814	0.0397773
CTCF_HUMAN	0.00222952	0.0380255	0.0205921	0.0223526	0.0195539	-0.00801065	0.0117338	0.0236996	0.0771465	0.0772273	0.0530843	-0.218844	0.0141686	0.0169983	-0.189812	0.0244631	0.0320487	0.0351991	0.0412562	0.0373835	0.0333571	0.0255945	0.0327359	0.0418334	0.0366524	0.0385113	0.0433856	0.0405555	0.0423376	0.0540441
CH3L2_HUMAN	-0.0001	-0.0001	-0.0733363	-0.0001	-0.0001	-0.0124977	-0.0001	-0.0001	0.0833663	-0.0001	-0.0001	-0.124625	-0.0001	-0.0001	0.218793	-0.0001	-0.0001	0.184916	-0.0001	-0.0001	0.159536	-0.0001	-0.0001	0.176403	-0.0001	-0.0001	0.197069	-0.0001	-0.0001	0.22434
SMAD9_HUMAN	0.000202081	-0.028732	-0.0232266	0.0279566	-0.000761023	-0.00851949	0.000886224	0.0032287	0.00752235	0.00426666	0.0181266	0.0117906	0.218703	-0.10855	0.0588761	0.0586968	0.0537082	0.0766551	0.06474	0.0527704	0.0736959	0.0726848	0.0584159	0.0788477	0.0604937	0.0590851	0.0703306	0.0796618	0.0813045	0.0989946
ICAM1_HUMAN	-0.15521	-0.0001	-0.0001	0.202883	-0.0001	-0.0001	0.00764358	-0.0001	-0.0001	-0.102679	-0.0001	-0.0001	0.218667	-0.0001	-0.0001	0.233916	-0.0001	-0.0001	0.209367	-0.0001	-0.0001	0.154145	-0.0001	-0.0001	0.182149	-0.0001	-0.0001	0.210848	-0.0001	-0.0001
PDLI7_HUMAN	-0.0219205	-0.0436101	3.26592e-05	0.0195318	0.0340298	0.0738839	-0.0284887	0.00934383	0.0418353	0.0791712	0.0114453	0.0679959	0.0894736	0.218608	0.152981	0.0995276	0.0999369	0.10636	0.100318	0.0985	0.118049	0.0966162	0.0965305	0.117866	0.105629	0.102835	0.111832	0.107416	0.125639	0.118625
SKT_HUMAN	-0.0305445	-0.0001	-0.167154	-0.121717	-0.0001	0.215824	0.00072205	-0.0001	0.105191	0.1649	-0.0001	-0.218499	0.0542415	-0.0001	-0.0382959	0.224852	-0.0001	0.336533	0.191112	-0.0001	0.366669	0.167322	-0.0001	0.372566	0.204137	-0.0001	0.345664	0.185045	-0.0001	0.321302
CASC2_HUMAN	-0.0001	0.0787813	-0.0001	-0.0001	0.116716	-0.0001	-0.0001	0.0423037	-0.0001	-0.0001	0.218473	-0.0001	-0.0001	-0.00874052	-0.0001	-0.0001	0.242995	-0.0001	-0.0001	0.241626	-0.0001	-0.0001	0.222339	-0.0001	-0.0001	0.264334	-0.0001	-0.0001	0.219683	-0.0001
NEP1_HUMAN	0.0426489	0.0645523	0.0139671	0.147776	-0.0159256	0.159855	-0.218437	0.0168082	0.0398166	0.051858	-0.0428394	0.0177896	-0.0317734	0.174333	0.0766522	0.0716825	0.0523128	0.0549031	0.0742357	0.0545657	0.0621764	0.0674977	0.0457921	0.0523502	0.0592039	0.056886	0.0524252	0.0588061	0.0635299	0.0612448
UNC5D_HUMAN	-0.0001	-0.00809108	-0.0001	-0.0001	-0.0140059	-0.0001	-0.0001	-0.145211	-0.0001	-0.0001	0.218346	-0.0001	-0.0001	-0.0136127	-0.0001	-0.0001	0.178054	-0.0001	-0.0001	0.183862	-0.0001	-0.0001	0.204541	-0.0001	-0.0001	0.228773	-0.0001	-0.0001	0.231464	-0.0001
CHRC1_HUMAN	-0.0001	0.0284174	-0.182616	-0.0001	-0.0598958	-0.0169183	-0.0001	-0.116934	-0.0854482	-0.0001	-0.10856	0.0242259	-0.0001	0.073861	0.218313	-0.0001	0.164989	0.339353	-0.0001	0.188555	0.338457	-0.0001	0.182131	0.318147	-0.0001	0.186831	0.353126	-0.0001	0.167494	0.337857
DCA13_HUMAN	-0.0948577	-0.00379321	0.0206471	-0.0200534	0.0560074	0.0147373	-0.0409973	-0.042547	-0.0766992	-0.0384134	-0.0158135	0.055349	-0.0294391	0.000815498	-0.218312	0.0508752	0.0333971	0.0461451	0.0467677	0.0462563	0.0397558	0.0477959	0.0464693	0.0468201	0.0573169	0.0361637	0.0488419	0.0444332	0.0414623	0.0539081
MYLK_HUMAN	0.0044194	-0.0001	-0.0001	-0.10427	-0.0001	-0.0001	-0.218163	-0.0001	-0.0001	-0.0142254	-0.0001	-0.0001	-0.00470174	-0.0001	-0.0001	0.151434	-0.0001	-0.0001	0.188356	-0.0001	-0.0001	0.21155	-0.0001	-0.0001	0.154765	-0.0001	-0.0001	0.153439	-0.0001	-0.0001
SND1_HUMAN	0.00162316	-0.062884	0.0362266	-0.21809	0.0128748	-0.130048	0.023747	0.14843	0.0976544	-0.00390724	-0.00449401	-0.0539011	-0.00379371	-0.0469214	-0.00711641	0.012558	0.0194972	0.0206874	0.0204241	0.0167729	0.0200226	0.0174048	0.019438	0.0177395	0.0127283	0.0151478	0.0185904	0.0139671	0.0229228	0.0155338
TRI27_HUMAN	-0.0497264	0.0967843	-0.0549737	0.0363215	-0.121035	0.0160895	-0.187382	-0.102037	0.0260526	-0.0328039	-0.166409	-0.0767183	0.16669	-0.218054	-0.00674896	0.105116	0.171296	0.119651	0.0856203	0.159364	0.102325	0.104604	0.170473	0.109992	0.09951	0.156956	0.112953	0.104261	0.175581	0.101339
FANCJ_HUMAN	0.0247387	0.0115592	-0.0268899	0.0153267	0.019742	-0.0165822	-0.00965762	-0.0323068	-0.0342042	-0.0618421	0.0231967	-0.0405044	-0.216056	-0.0446822	-0.21797	0.0396179	0.0407516	0.0505414	0.0362721	0.0458448	0.0440783	0.0349945	0.0460975	0.0464002	0.0488822	0.0506786	0.0540587	0.05265	0.0517492	0.0591257
POC5_HUMAN	-0.109978	-0.0001	-0.162152	0.0610706	-0.0001	-0.107109	-0.0593778	-0.0001	-0.00763542	-0.0399181	-0.0001	0.00745697	-0.103664	-0.0001	-0.217935	0.180794	-0.0001	0.210385	0.159279	-0.0001	0.190671	0.169324	-0.0001	0.182961	0.151765	-0.0001	0.181421	0.179567	-0.0001	0.234555
CTBP2_HUMAN	0.00453571	0.101954	0.0192769	0.050861	-0.0100718	0.0462701	0.0369757	-0.00190264	-0.000343956	-0.0414996	-0.0535415	-0.0251879	-0.217881	-0.0057783	-0.0950599	0.0431066	0.0466418	0.0373341	0.0447753	0.0351232	0.0468709	0.0476718	0.0370592	0.0332325	0.0576669	0.0510575	0.0407163	0.0487987	0.0446653	0.0479229
CDK5_HUMAN	0.00746911	0.191459	0.00788054	-0.00710559	-0.0228741	0.0282072	-0.0307902	-0.00597141	0.00434309	-0.0543111	-0.0260783	-0.117866	-0.0141671	-0.0264154	-0.217855	0.0530607	0.0483654	0.0330994	0.0299074	0.0329052	0.0418303	0.0348264	0.0324577	0.0360608	0.0405846	0.0370031	0.0539784	0.0303475	0.038928	0.0470325
ATPF_MYCMO	-0.0001	-0.0001	-0.056229	-0.0001	-0.0001	-0.00539361	-0.0001	-0.0001	0.0670954	-0.0001	-0.0001	-0.217845	-0.0001	-0.0001	-0.0844442	-0.0001	-0.0001	0.318256	-0.0001	-0.0001	0.272889	-0.0001	-0.0001	0.277513	-0.0001	-0.0001	0.309235	-0.0001	-0.0001	0.373948
PMVK_HUMAN	-0.00454999	-0.0188864	-0.0196543	-0.0330119	0.0330198	-0.0122314	0.0487479	0.0169338	-0.03542	-0.0563825	0.00320764	0.0318928	0.00795012	-0.112947	-0.217837	0.0767384	0.0684269	0.0851521	0.0693607	0.0747889	0.0803317	0.0868016	0.070474	0.0742773	0.0836337	0.0918941	0.081573	0.0777276	0.0852113	0.0944275
AR6P4_HUMAN	0.0179895	-0.131446	0.0117379	0.0840665	-0.0126871	0.0129412	0.000635913	-0.0112708	-0.0100754	-0.217753	0.0232164	-0.010272	-0.00238538	0.00877565	-0.149994	0.0389332	0.0457143	0.0422072	0.0434517	0.0368177	0.0361102	0.0374901	0.0385947	0.0392261	0.0515567	0.0383786	0.0388514	0.0351982	0.040548	0.0459001
GOSR2_HUMAN	-0.00263032	-0.035883	-0.0559569	-0.0157505	-0.0113264	0.0499268	-0.0432698	-0.0310862	-0.00683393	0.0101968	0.000138632	0.00703845	0.0269727	0.038854	0.217687	0.0982319	0.0725454	0.0862469	0.0801787	0.0697613	0.0827026	0.0771073	0.0817703	0.0851506	0.0666575	0.0791888	0.0820197	0.0812062	0.0943996	0.107278
PP2BB_HUMAN	-0.0001	-0.0001	0.151961	-0.0001	-0.0001	0.0614137	-0.0001	-0.0001	-0.00924994	-0.0001	-0.0001	-0.21743	-0.0001	-0.0001	0.11046	-0.0001	-0.0001	0.261488	-0.0001	-0.0001	0.247593	-0.0001	-0.0001	0.233196	-0.0001	-0.0001	0.272115	-0.0001	-0.0001	0.271537
BARD1_HUMAN	-0.0001	-0.070823	-0.0001	-0.0001	-0.155339	-0.0001	-0.0001	0.0652101	-0.0001	-0.0001	0.152521	-0.0001	-0.0001	-0.217326	-0.0001	-0.0001	0.135133	-0.0001	-0.0001	0.134313	-0.0001	-0.0001	0.138303	-0.0001	-0.0001	0.145837	-0.0001	-0.0001	0.143476	-0.0001
VP13C_HUMAN	-0.0109691	0.0125432	-0.0139093	-0.00747934	0.0147808	-0.00737375	-0.0144946	-0.0231552	-0.0959151	-0.0847311	-0.198633	-0.0499041	-0.217207	-0.107886	-0.153541	0.038259	0.0269183	0.0336647	0.0417636	0.0322786	0.0259605	0.0547617	0.0295816	0.0400467	0.0532997	0.0367686	0.036672	0.0554934	0.0413514	0.0473842
ARL1_HUMAN	0.0146458	0.182854	-0.00752054	0.0372199	-0.0732774	0.0498492	-0.217204	-0.000857726	-0.00236556	-0.0846075	-0.0403646	0.0542478	0.130274	-0.0245718	0.117015	0.0611551	0.0820645	0.0597896	0.0735342	0.0688078	0.0630451	0.086667	0.069242	0.0581752	0.0845525	0.0739613	0.060985	0.0889552	0.091939	0.0788651
UN13B_HUMAN	0.0432801	-0.0237438	-0.000295174	-0.217145	-0.00577895	-0.0116706	0.122675	-0.0241985	-0.0964072	-0.00261162	-0.0212406	-0.0218387	0.00773712	0.0213436	0.0346737	0.154617	0.104516	0.105737	0.209114	0.102669	0.108089	0.189073	0.101008	0.122939	0.157196	0.107771	0.108621	0.153418	0.123386	0.138847
RM03_HUMAN	-0.0526179	-0.0700137	-0.150164	-0.217052	0.00919598	-0.0947916	-0.0477011	-0.0782527	-0.175596	0.0661912	0.107328	-0.0729628	0.135724	0.0792687	-0.0975905	0.0776715	0.0796722	0.105859	0.0701858	0.0738453	0.100269	0.0557475	0.0834493	0.106423	0.0749926	0.102271	0.107243	0.0547831	0.101981	0.128291
TSN7_HUMAN	0.0796733	0.0387752	-0.00352821	0.0952537	-0.0190562	0.216892	-0.115219	-0.00421917	-0.142962	-0.0276439	-0.0966133	-0.0720887	-0.180795	-0.00658149	0.0352781	0.111472	0.0937624	0.119873	0.111026	0.0960177	0.124334	0.124201	0.100819	0.122133	0.114483	0.092238	0.115735	0.123756	0.0951546	0.126643
STRAA_HUMAN	0.0642248	0.137069	0.0377368	0.021046	-0.0453767	0.00475833	0.216792	0.0184983	0.00881138	0.0576988	0.210812	-0.0879337	0.0176091	-0.0633862	-0.175043	0.115339	0.12217	0.117356	0.101735	0.11429	0.109112	0.115769	0.130652	0.108718	0.104336	0.116855	0.11761	0.101591	0.119198	0.123315
LIPA3_HUMAN	-0.0001	-0.216772	-0.0754268	-0.0001	0.00920344	-0.0346183	-0.0001	0.0368198	-0.0120658	-0.0001	0.156827	-0.00213559	-0.0001	0.0272931	-0.0429302	-0.0001	0.180534	0.183453	-0.0001	0.135722	0.176993	-0.0001	0.160697	0.165504	-0.0001	0.161982	0.174757	-0.0001	0.164534	0.222306
ZFP91_HUMAN	-0.0192182	-0.0169446	0.0159284	-0.110587	0.0131717	-0.0113614	-0.00547875	-0.0113065	0.0350741	0.0242033	0.102763	-0.0170581	0.126001	0.216769	0.0137242	0.0453371	0.0501136	0.0422444	0.0527434	0.0461471	0.0440569	0.0408857	0.0545417	0.0475623	0.0522774	0.0546943	0.0440481	0.0614594	0.0601013	0.0505642
CC185_HUMAN	-0.0001	-0.0001	-0.20896	-0.0001	-0.0001	-0.0637344	-0.0001	-0.0001	-0.0772222	-0.0001	-0.0001	-0.216744	-0.0001	-0.0001	0.0411591	-0.0001	-0.0001	0.245642	-0.0001	-0.0001	0.220522	-0.0001	-0.0001	0.204607	-0.0001	-0.0001	0.246501	-0.0001	-0.0001	0.241081
ZN513_HUMAN	-0.173377	-0.0001	-0.0001	-0.216733	-0.0001	-0.0001	0.202198	-0.0001	-0.0001	0.0499118	-0.0001	-0.0001	0.215991	-0.0001	-0.0001	0.217242	-0.0001	-0.0001	0.225075	-0.0001	-0.0001	0.219067	-0.0001	-0.0001	0.183394	-0.0001	-0.0001	0.227484	-0.0001	-0.0001
SNAB_HUMAN	0.127054	0.156143	0.0293466	0.0432369	0.00852715	0.0554338	-0.196468	-0.027082	-0.0617003	0.0122428	0.00103671	0.00311441	-0.0283322	0.0294943	-0.216651	0.0906867	0.0578557	0.0527518	0.0707982	0.0534223	0.0603644	0.0699709	0.0514528	0.0602689	0.0626255	0.0496244	0.0537863	0.0641948	0.0484037	0.0800163
PQBP1_HUMAN	0.0048599	-0.172578	-0.0499661	0.0303266	-0.0256838	-0.0768641	-0.0399761	-0.216591	-0.0142438	-0.0173453	-0.0175303	-0.0549112	0.0263941	-0.0102787	0.137021	0.0590675	0.0516456	0.0455219	0.035469	0.0533451	0.051264	0.0406198	0.0533213	0.044602	0.0381752	0.0433742	0.0475433	0.04288	0.0433572	0.0533238
RBM39_HUMAN	0.0440863	0.00026981	-0.00293422	0.00606678	0.0026135	0.00320179	-0.00566828	0.0205181	0.00214176	0.00476127	0.002757	0.0200539	0.00913932	0.0125379	0.216545	0.0346092	0.0186305	0.0176051	0.0214293	0.0185851	0.0168882	0.0200749	0.0182366	0.0168894	0.0177846	0.0157624	0.0222415	0.020164	0.0235653	0.0289545
ASPP2_HUMAN	-0.207872	-0.0001	-0.216533	-0.180715	-0.0001	0.0025458	-0.030864	-0.0001	-0.0728946	0.0703951	-0.0001	-0.12893	0.124256	-0.0001	-0.075836	0.210162	-0.0001	0.45945	0.211485	-0.0001	0.437222	0.24794	-0.0001	0.430545	0.171016	-0.0001	0.436121	0.184407	-0.0001	0.437833
YIPF5_HUMAN	0.117011	-0.0217256	-0.0203851	0.0132681	-0.0179045	0.0151499	-0.144402	-0.11232	-0.0781664	0.216399	0.00831887	0.0537659	0.0612228	0.0780988	0.123735	0.126496	0.0898362	0.0995398	0.0988495	0.0870586	0.0898605	0.116332	0.093817	0.0952664	0.116806	0.0889413	0.100563	0.104314	0.0971428	0.109019
RNF34_HUMAN	0.081114	0.00673616	-0.0001	0.0317491	0.207233	-0.0001	-0.0459796	-0.0738798	-0.0001	-0.100845	0.134986	-0.0001	-0.0944863	-0.216235	-0.0001	0.178885	0.235142	-0.0001	0.165031	0.270412	-0.0001	0.149953	0.253148	-0.0001	0.177325	0.261581	-0.0001	0.161695	0.278277	-0.0001
HABP4_HUMAN	0.00805261	0.035425	-0.0201865	0.00834596	0.0348635	0.000601549	0.076019	0.0517052	-0.106057	0.0218347	-0.0478363	-0.0522376	0.0276059	-0.0191868	-0.216164	0.102341	0.0801232	0.0733837	0.0846178	0.07729	0.0786587	0.0849267	0.0760648	0.0824128	0.0785315	0.0841607	0.0803323	0.0834222	0.0797484	0.0965119
PPM1E_HUMAN	0.00263651	0.0721647	0.0332854	0.0226018	-0.00557303	0.00362916	0.215983	-0.0387556	-0.0135624	-0.0553854	0.0908285	0.135672	0.0796476	-0.0150067	-0.155959	0.0679926	0.0822028	0.0865006	0.0849852	0.0830303	0.0699633	0.0889302	0.0828076	0.075542	0.0941974	0.0854667	0.0967252	0.071101	0.0906403	0.0781478
PGK1_HUMAN	0.100857	-0.050804	0.0439445	0.215779	0.0906931	0.112834	0.0459409	0.170642	0.171305	0.0307493	0.0149417	-0.00396371	-0.0945527	-0.0836854	-0.165892	0.0572934	0.0561469	0.0561893	0.0542767	0.0561922	0.0477236	0.0516612	0.0532767	0.0533853	0.0596465	0.0498893	0.045988	0.0605867	0.0480387	0.0491118
ARAP3_HUMAN	-0.00322282	0.0408787	-0.0624971	0.0623043	-0.0524978	-0.0351736	-0.0296783	0.0389778	-0.018479	0.0036739	0.00993165	0.0488916	0.215739	-0.114842	0.0783585	0.0486873	0.0464054	0.0641508	0.0485575	0.054308	0.0638409	0.0460224	0.0534407	0.0694968	0.0381925	0.0465717	0.0639564	0.0599289	0.06572	0.07862
EIF1A_HUMAN	-0.028623	0.0110945	0.0367684	0.0259109	0.0123915	0.0545212	0.0504024	-0.0146616	0.0107963	-0.0423632	-0.0337039	0.020762	-0.0491636	-0.0291552	-0.215727	0.0605913	0.0433079	0.0491391	0.0456126	0.0488276	0.0482881	0.0480202	0.0395382	0.0425341	0.0461415	0.0429533	0.0472005	0.0585716	0.0492567	0.0685973
MET14_HUMAN	0.0214568	-0.00674707	-0.00421684	-0.00851362	0.00978713	0.00349427	0.00895991	-0.0174476	-0.0196521	-0.01067	0.035756	0.0629254	0.0242851	0.11052	0.215711	0.0479296	0.0357856	0.0472598	0.0608492	0.0382491	0.0469899	0.0610206	0.0400155	0.0509213	0.0543381	0.0435829	0.0546969	0.0510655	0.056017	0.0654694
TM119_HUMAN	-0.0545731	-0.105105	0.0299604	-0.0496278	0.00685733	-0.0155984	0.0627999	-0.0254503	0.152868	0.0737348	0.21552	0.0671719	0.0765565	0.213023	0.0495911	0.14147	0.0989668	0.112279	0.10078	0.107028	0.109172	0.102798	0.105827	0.130259	0.118286	0.123695	0.107561	0.105116	0.113618	0.120752
EMSA1_HUMAN	0.00839076	0.0735845	-0.0336188	-0.0688993	-0.153673	0.147372	0.215461	-0.0390332	0.0504184	0.00523751	-0.160301	0.035712	-0.096757	0.071214	-0.0144085	0.153572	0.1573	0.150149	0.216848	0.174531	0.167609	0.214182	0.153129	0.146813	0.147157	0.163428	0.179086	0.166728	0.161842	0.155287
PPM1A_HUMAN	0.0024472	-0.0637953	0.166635	-0.0164784	0.00755775	-0.0946853	0.127405	3.43205e-05	-0.0220093	-0.0266701	0.0803089	-0.00465325	-0.133617	-0.0663011	-0.215448	0.0440272	0.0539819	0.0710728	0.0419894	0.0477594	0.063627	0.0606944	0.0498545	0.060417	0.0479445	0.0544061	0.0552637	0.0616505	0.0541351	0.0759723
