## Supplementary material for "Multi-Omic Analysis Reveals Disruption of Cholesterol Homeostasis by Cannabidiol in Human Cell Lines": Subcellular proteomics, nuclear fraction, differential statistical analysis of proteins (part 2 of 3)

### Sheet: Everything (continued)
Protein	TRT1_Corr	TRT2_Corr	TRT3_Corr	TRT4_Corr	TRT5_Corr	TRT6_Corr	TRT7_Corr	TRT8_Corr	TRT9_Corr	TRT10_Corr	TRT11_Corr	TRT12_Corr	TRT13_Corr	TRT14_Corr	TRT15_Corr	TRT1_Corr_Err	TRT2_Corr_Err	TRT3_Corr_Err	TRT4_Corr_Err	TRT5_Corr_Err	TRT6_Corr_Err	TRT7_Corr_Err	TRT8_Corr_Err	TRT9_Corr_Err	TRT10_Corr_Err	TRT11_Corr_Err	TRT12_Corr_Err	TRT13_Corr_Err	TRT14_Corr_Err	TRT15_Corr_Err
XRCC3_HUMAN	0.0387081	0.0521417	-0.0671117	-0.0150031	-0.0922721	-0.0207498	0.0100212	0.0521114	0.1329	-0.0381293	-0.0833038	-0.0423456	-0.0341684	0.0305088	0.215342	0.129994	0.141591	0.0962707	0.127044	0.184299	0.106096	0.119414	0.174943	0.0975759	0.11623	0.160104	0.0958332	0.134237	0.149496	0.105121
ATG7_HUMAN	-0.0279606	-0.0428309	-0.0001	-0.215316	-0.00863281	-0.0001	0.128518	0.0160801	-0.0001	-0.0407399	-0.0344471	-0.0001	-0.136711	-0.0155312	-0.0001	0.195103	0.218368	-0.0001	0.210785	0.220182	-0.0001	0.202603	0.222652	-0.0001	0.171885	0.217003	-0.0001	0.195345	0.244713	-0.0001
SYNE1_HUMAN	-0.106575	-0.0430905	0.00135013	-0.00615488	-0.0657488	0.111588	-0.0416977	0.0600841	0.00586365	-0.031269	0.0175652	0.0589178	-0.00848232	-0.215189	0.169415	0.176368	0.136498	0.143445	0.144964	0.148824	0.142893	0.165693	0.133472	0.130562	0.14697	0.135114	0.122403	0.191954	0.168364	0.144067
HLTF_HUMAN	0.0123568	0.0277404	2.24019e-05	0.00223203	0.000670814	0.00299704	-0.101809	-0.0119878	-0.0178995	0.0179262	-0.00310015	-0.00133993	0.00427012	-0.016249	-0.215158	0.0198566	0.0178831	0.0177295	0.0178444	0.0173375	0.0155698	0.0288943	0.0187872	0.019937	0.0193807	0.0204789	0.0290852	0.0228787	0.0295449	0.0281779
IF1AY_HUMAN	-0.0364856	-0.00731413	0.215006	-0.00391377	-0.00464441	-0.0852961	0.0341022	0.00445571	0.0631613	-0.0404333	-0.026829	0.0434633	0.0863183	-0.100787	-0.0737048	0.0877923	0.0885094	0.135828	0.0849968	0.0893989	0.136598	0.0921567	0.0867305	0.130196	0.0930088	0.0874808	0.127058	0.0966141	0.0986324	0.154136
NP1L1_HUMAN	0.0305219	0.0769606	0.0134384	0.0280634	-0.00370389	0.0264635	0.0156724	-0.00643019	-0.0210676	-0.0449824	0.0218586	-0.0182805	0.000649879	-0.0914015	-0.214751	0.0336798	0.0337614	0.0242603	0.0532398	0.0294391	0.030855	0.0320554	0.0307635	0.0264114	0.0389192	0.0345967	0.0267783	0.0322993	0.0410218	0.0420508
RHEB_HUMAN	-0.0551384	0.0258309	-0.0073386	0.047749	0.00698649	0.0336707	-0.0298025	-0.0319973	0.0474217	-0.0174731	0.00955088	0.0257574	0.0250601	-0.21473	-0.186172	0.0803261	0.0908892	0.068297	0.0695723	0.0713556	0.0772676	0.0601048	0.0733569	0.0603671	0.0803255	0.0679415	0.0811406	0.0696953	0.0916238	0.0773429
SPB1_HUMAN	0.00702654	-0.0168305	0.178305	0.0352128	0.0941269	-0.000677896	0.0859178	0.0163359	0.00863342	0.0430466	0.0496928	0.109449	0.0452211	0.0365133	0.214593	0.0304554	0.0384637	0.0427523	0.0322527	0.0376092	0.0423955	0.0419123	0.0288634	0.0293174	0.034577	0.0353619	0.0420351	0.0458394	0.0353826	0.0469891
LSM12_HUMAN	-0.0166312	-0.0331071	-0.0516776	-0.141237	0.214551	-0.164751	-0.0456738	0.0108019	-0.0247427	-0.0197347	-0.000735041	-0.0302116	-0.052792	-0.0416641	0.00845563	0.0911637	0.0691651	0.0898085	0.106046	0.0853298	0.0858671	0.0919603	0.0663683	0.0738816	0.0916186	0.07014	0.0717804	0.0959039	0.0744616	0.0748675
VA0D1_HUMAN	0.0151902	0.0310063	0.024969	-0.00650144	-0.0167781	0.00760998	-0.022417	-0.0187942	-0.00871934	-0.0534145	-0.0608123	-0.123036	-0.106464	0.052221	-0.214493	0.0266635	0.0345108	0.0316871	0.0280237	0.0322986	0.0298337	0.0278695	0.0356674	0.0339219	0.0379513	0.0397784	0.0389438	0.0383827	0.0379749	0.0394681
TXND9_HUMAN	-0.00523193	-0.0494579	0.00112415	-0.00263104	0.010318	-0.0222769	0.0207665	0.00259166	0.0121485	-0.00926238	-0.0252451	-0.0294389	-0.0293326	0.00707388	-0.214469	0.0352834	0.0376473	0.0530469	0.0351965	0.0369767	0.0504326	0.0356183	0.0402814	0.0543945	0.0394036	0.0352515	0.0470819	0.0433486	0.0454328	0.0593172
PPM1G_HUMAN	0.0153193	0.00206055	0.0439572	-0.0394423	-0.0413767	-0.102819	0.214459	0.0381603	-0.0427351	-0.0574245	0.0589973	0.00181825	0.00738553	-0.00155478	-0.17967	0.0274256	0.0331458	0.0309355	0.0339486	0.0289895	0.0292111	0.0309807	0.0281937	0.0316747	0.0358495	0.0335407	0.022923	0.0236359	0.0295989	0.0322402
ATPG_MYCGA	-0.0001	0.0354467	-0.0235584	-0.0001	-0.0455514	-0.0205144	-0.0001	-0.0187921	-0.098199	-0.0001	0.105734	0.00839859	-0.0001	0.214331	-0.0508946	-0.0001	0.219853	0.288477	-0.0001	0.240036	0.269291	-0.0001	0.246679	0.276705	-0.0001	0.233449	0.259092	-0.0001	0.279496	0.306444
THIOM_HUMAN	0.0165895	-0.0001	-0.0001	0.0109143	-0.0001	-0.0001	-0.0260081	-0.0001	-0.0001	-0.0409213	-0.0001	-0.0001	-0.214303	-0.0001	-0.0001	0.150874	-0.0001	-0.0001	0.143493	-0.0001	-0.0001	0.204743	-0.0001	-0.0001	0.156436	-0.0001	-0.0001	0.207555	-0.0001	-0.0001
TSN3_HUMAN	-0.0127445	0.0176359	-0.130762	-0.17231	-0.0574903	-0.0574033	-0.214258	-0.0880969	-0.105902	-0.071096	-0.0245411	-0.056659	-0.0377167	0.206178	0.0397956	0.109038	0.136429	0.197585	0.121748	0.141314	0.193296	0.12243	0.14898	0.220998	0.103425	0.140997	0.195441	0.103837	0.150478	0.216833
MGAT2_HUMAN	-0.0001	-0.0368666	-0.0001	-0.0001	0.0120997	-0.0001	-0.0001	0.133547	-0.0001	-0.0001	-0.214201	-0.0001	-0.0001	-0.143436	-0.0001	-0.0001	0.226698	-0.0001	-0.0001	0.229679	-0.0001	-0.0001	0.270602	-0.0001	-0.0001	0.273949	-0.0001	-0.0001	0.254141	-0.0001
YBEY_MYCMO	-0.0001	-0.019645	-0.0001	-0.0001	0.00392976	-0.0001	-0.0001	-0.043538	-0.0001	-0.0001	-0.115501	-0.0001	-0.0001	0.214143	-0.0001	-0.0001	0.221367	-0.0001	-0.0001	0.24535	-0.0001	-0.0001	0.224631	-0.0001	-0.0001	0.235429	-0.0001	-0.0001	0.273824	-0.0001
FIS1_HUMAN	0.000575289	0.0707257	0.0621599	0.201648	0.0366256	0.179238	0.0874144	0.117588	0.214037	0.0991155	0.0104449	0.167169	-0.0226493	-0.031254	-0.0991395	0.109095	0.0772487	0.115591	0.117681	0.0738904	0.128044	0.0997686	0.0925379	0.136051	0.104847	0.0817427	0.127403	0.0980318	0.092469	0.15383
BCL10_HUMAN	-0.0001	0.062174	-0.0370559	-0.0001	-0.0338627	0.128621	-0.0001	-0.0906766	-0.0734618	-0.0001	-0.0682156	-0.213959	-0.0001	-0.19566	-0.129425	-0.0001	0.112493	0.15073	-0.0001	0.0991359	0.182123	-0.0001	0.102419	0.15755	-0.0001	0.10065	0.184646	-0.0001	0.119096	0.208753
MIF_HUMAN	-0.0100331	0.161186	0.0174236	0.212668	0.0217963	0.158871	0.153366	0.00483009	0.164892	-0.0603363	0.0311428	-0.0750907	0.0308763	-0.112362	-0.213946	0.108391	0.117303	0.0826604	0.12567	0.0990048	0.0710312	0.113277	0.10697	0.0688494	0.127867	0.109739	0.0706559	0.109294	0.133678	0.0838626
CA112_HUMAN	-0.0103487	0.125372	-0.0463441	-0.0279349	-0.0130534	-0.00378982	-0.0295689	-0.0110422	-0.0632172	-0.0325258	-0.0252904	-0.0176263	-0.118001	0.100193	0.213908	0.144122	0.0742284	0.105083	0.126408	0.0560482	0.0991796	0.125426	0.0589046	0.102916	0.129559	0.0585285	0.100607	0.135925	0.0628535	0.117847
GLYR1_HUMAN	-0.0944747	-0.0193865	0.026283	-0.020367	0.0438687	0.00634315	-0.00236002	0.00715407	0.0303701	0.16091	0.0617994	0.0560984	0.213512	0.00957195	0.162943	0.0513289	0.0312892	0.0294022	0.0498969	0.0296421	0.0273435	0.0341835	0.0268545	0.0291263	0.046085	0.0379212	0.0314487	0.0469444	0.0362954	0.037248
LIN9_HUMAN	0.00552052	0.0306623	0.000304937	-0.0466239	-0.0302032	-0.00124029	-0.0492093	-0.0288172	-0.0437398	-0.0313801	0.00843447	0.0440324	-0.0674021	-0.0815081	-0.213512	0.0565254	0.0776902	0.0832012	0.0699062	0.0786749	0.0909915	0.0673566	0.0731826	0.0878186	0.0626214	0.0724189	0.105395	0.0704548	0.0886654	0.105188
KIME_HUMAN	0.0304247	0.213391	0.039755	0.0161868	0.0181668	0.185238	0.0227575	-0.00920683	-0.0116366	0.0154031	0.0242436	0.0316146	-0.000871519	-0.0174056	-0.0807423	0.0971385	0.0746392	0.0738845	0.0837867	0.0620913	0.0770842	0.0646378	0.0558216	0.08262	0.0656643	0.0661526	0.075806	0.0720545	0.0694253	0.0783759
JPH4_HUMAN	-0.0504741	-0.0001	-0.0001	0.213378	-0.0001	-0.0001	-0.209273	-0.0001	-0.0001	0.0325516	-0.0001	-0.0001	0.134529	-0.0001	-0.0001	0.201724	-0.0001	-0.0001	0.197004	-0.0001	-0.0001	0.198523	-0.0001	-0.0001	0.152168	-0.0001	-0.0001	0.178949	-0.0001	-0.0001
BMP1_HUMAN	-0.00722726	-0.0001	-0.105712	-0.0686997	-0.0001	7.69948e-05	0.102391	-0.0001	0.213361	-0.0457882	-0.0001	-0.0223898	-0.010709	-0.0001	0.131227	0.155661	-0.0001	0.284272	0.190188	-0.0001	0.277276	0.172134	-0.0001	0.307536	0.188585	-0.0001	0.272871	0.154007	-0.0001	0.292617
TMED3_HUMAN	-0.0001	-0.0267002	-0.0001	-0.0001	0.0182754	-0.0001	-0.0001	-0.010818	-0.0001	-0.0001	-0.0774597	-0.0001	-0.0001	-0.213278	-0.0001	-0.0001	0.14585	-0.0001	-0.0001	0.149362	-0.0001	-0.0001	0.155799	-0.0001	-0.0001	0.153206	-0.0001	-0.0001	0.19556	-0.0001
PML_HUMAN	0.0247041	0.0104376	-0.00813574	0.0122817	0.00761629	-0.0268683	-0.038064	-0.00772839	-0.00771759	0.213229	0.0135561	0.0301021	0.168583	-0.00439989	-0.0108493	0.0400652	0.0318662	0.0382334	0.0366868	0.033124	0.0383141	0.0373938	0.0325722	0.0377258	0.0519935	0.033261	0.0372362	0.0437902	0.0377486	0.0427418
MTHFS_HUMAN	0.00454943	-0.0001	0.189029	0.0582937	-0.0001	-0.213197	0.00794297	-0.0001	-0.0324901	-0.101589	-0.0001	-0.0351347	-0.107396	-0.0001	0.196108	0.242369	-0.0001	0.284721	0.249512	-0.0001	0.302603	0.166806	-0.0001	0.263563	0.190487	-0.0001	0.270286	0.214515	-0.0001	0.331598
TIF1A_HUMAN	0.0687433	-0.0179369	0.0646116	-0.0340492	0.0454678	0.0271165	-0.0327184	0.0214842	0.0212479	-0.0905804	-0.0208686	0.0962712	-0.0103605	-0.213192	-0.162863	0.0810114	0.0732124	0.106216	0.0669609	0.0754497	0.113098	0.0638955	0.0744925	0.108481	0.0616223	0.0715636	0.102365	0.0649989	0.0875878	0.117489
DPOLA_HUMAN	0.0049802	0.00455262	0.000545011	0.000342032	0.0167424	0.0275576	-0.0651145	-0.0166848	-0.0599247	0.0892374	-0.045023	-0.00625957	-0.00905781	-0.0450296	-0.213062	0.0208999	0.0193101	0.0208751	0.0188487	0.0212648	0.0245187	0.0297841	0.0193318	0.0304863	0.035067	0.0263987	0.021466	0.0190529	0.0278196	0.0262753
MSTO1_HUMAN	-0.0119297	0.00352545	-0.016049	0.106392	0.0158095	-0.0313922	0.0423597	-0.0656404	-0.0161528	-0.126424	-0.0102876	-0.0137935	-0.212899	-0.0949888	-0.156268	0.0548645	0.0407999	0.0403162	0.064838	0.0358693	0.0488603	0.0518811	0.0443307	0.0370504	0.0722134	0.0437462	0.0458624	0.0633269	0.0435822	0.0494924
NOL11_HUMAN	-0.0162843	-0.00376161	0.0041304	-0.0446936	0.0116514	0.00651601	-0.0729581	-0.0240587	-0.0446214	-0.0383361	-0.0468314	-0.0260781	-0.0731079	0.00695203	-0.212871	0.050409	0.0330278	0.0352748	0.0471818	0.0298263	0.0386847	0.0556539	0.0330166	0.0407778	0.0516346	0.0360697	0.0392089	0.0566032	0.0398587	0.0532462
ERCC8_HUMAN	-0.096266	-0.0568809	0.0554119	-0.0440496	-0.0218794	0.0529472	0.0160207	-0.0150605	0.00918078	-0.0188275	0.0138537	-0.0342898	-0.212703	-0.0167703	-0.0513546	0.174483	0.0991849	0.0849513	0.144581	0.103643	0.0920884	0.149997	0.0953959	0.0802773	0.146133	0.0988088	0.0834505	0.197666	0.115118	0.0882305
CEI_HUMAN	-0.00630881	0.0567495	0.0623773	0.00965401	-0.0221407	0.0191069	-0.00530919	7.8818e-05	-0.0229137	-0.051191	-0.0312547	0.0703622	0.0353206	0.137292	-0.212696	0.0923337	0.117673	0.114901	0.102804	0.122919	0.117607	0.100105	0.127696	0.102966	0.0943697	0.117046	0.121571	0.112053	0.150985	0.147496
KBTB2_HUMAN	-0.0931248	-0.00719005	-0.0881867	0.00487118	-0.0324283	0.21262	-0.00743719	-0.0765646	-0.0570549	-0.0240256	0.086103	0.128169	-0.07378	-0.0675918	0.0617318	0.150948	0.0915355	0.129768	0.0929989	0.0862032	0.133373	0.0911453	0.09107	0.123716	0.0952873	0.0905644	0.139709	0.0968101	0.0938151	0.126607
TERT_HUMAN	-0.0001	-0.0322604	-0.0517996	-0.0001	0.0837143	-0.0454098	-0.0001	0.0543431	0.058668	-0.0001	0.132875	0.0232561	-0.0001	0.0583133	0.212493	-0.0001	0.192183	0.104722	-0.0001	0.210303	0.100034	-0.0001	0.197159	0.101569	-0.0001	0.218851	0.102922	-0.0001	0.203019	0.132554
EBP_HUMAN	-0.0001	-0.0001	-0.212275	-0.0001	-0.0001	-0.207217	-0.0001	-0.0001	-0.0951802	-0.0001	-0.0001	0.0173124	-0.0001	-0.0001	-0.0215808	-0.0001	-0.0001	0.205237	-0.0001	-0.0001	0.190608	-0.0001	-0.0001	0.191287	-0.0001	-0.0001	0.18575	-0.0001	-0.0001	0.205973
NUDT3_HUMAN	-0.0001	-0.212223	-0.0001	-0.0001	-0.0863257	-0.0001	-0.0001	-0.0219636	-0.0001	-0.0001	-0.0522283	-0.0001	-0.0001	-0.167758	-0.0001	-0.0001	0.190402	-0.0001	-0.0001	0.165241	-0.0001	-0.0001	0.181865	-0.0001	-0.0001	0.146084	-0.0001	-0.0001	0.158324	-0.0001
AP2S1_HUMAN	-0.00190233	0.0429161	0.173176	-0.0138178	-0.0178986	0.0453792	0.0146272	-0.00794163	-0.111067	0.0265318	0.0253697	0.212214	0.060358	-0.0585431	0.112268	0.0324376	0.0521094	0.0653743	0.0413235	0.0475916	0.0590075	0.0329727	0.0474384	0.0607225	0.0342814	0.0514486	0.0675716	0.0494893	0.0585796	0.0668169
RN126_HUMAN	-0.094887	-0.00172689	-0.00845419	0.0273276	0.0105243	-0.00454529	0.00190681	0.0256044	0.0184472	0.0117065	0.0516151	0.0318874	0.0119505	0.0181329	-0.212196	0.0856707	0.0626455	0.0609087	0.0637029	0.0614848	0.0607395	0.0563855	0.0607515	0.0590842	0.0464203	0.0668082	0.062163	0.0530614	0.0735218	0.0799018
TTI2_HUMAN	-0.00810293	-0.0149387	0.0270738	-0.0230568	0.0557693	0.0366497	0.00355399	-0.0283289	0.0109875	-0.0370133	-0.0339996	-0.0185632	-0.0302859	-0.212194	-0.10048	0.0418636	0.0836694	0.0618087	0.044568	0.0935192	0.0678039	0.0400071	0.0902187	0.0710279	0.0423895	0.0883618	0.0699397	0.0507444	0.0832367	0.0722714
RUSC2_HUMAN	-0.0701708	0.151197	0.0474613	0.168853	0.00331591	0.0416657	0.0654382	-0.00985867	-0.0843449	0.0415773	0.0829833	0.0754165	0.0565469	0.21213	-0.0949819	0.124168	0.150837	0.112511	0.115781	0.136364	0.1089	0.109601	0.141427	0.11962	0.110282	0.13255	0.110103	0.106885	0.153396	0.110448
PPIB_HUMAN	-0.0121604	0.148116	0.0731652	-0.0359409	0.0555006	0.029644	0.0463099	0.125515	0.0106999	0.0152945	-0.0377587	-0.112962	-0.212034	0.00387441	-0.190105	0.0655894	0.0594427	0.0510157	0.0673061	0.0469472	0.057785	0.0511659	0.0492872	0.0460525	0.0457375	0.0550263	0.0509763	0.0565367	0.0501807	0.0571802
EAF6_HUMAN	0.0203335	-0.0001	-0.147594	0.0169063	-0.0001	0.0370399	0.0686876	-0.0001	0.0689575	-0.0619601	-0.0001	-0.102812	-0.00154707	-0.0001	-0.211924	0.134537	-0.0001	0.218785	0.116864	-0.0001	0.185867	0.113816	-0.0001	0.194516	0.116122	-0.0001	0.226876	0.104649	-0.0001	0.243625
TGM3_HUMAN	0.0268999	-0.0001	-0.0001	0.00681192	-0.0001	-0.0001	0.0914556	-0.0001	-0.0001	-0.0153225	-0.0001	-0.0001	0.211872	-0.0001	-0.0001	0.181158	-0.0001	-0.0001	0.179788	-0.0001	-0.0001	0.17361	-0.0001	-0.0001	0.166696	-0.0001	-0.0001	0.218266	-0.0001	-0.0001
OSBL9_HUMAN	0.00713459	-0.0363449	0.00758134	-0.00208751	-0.00267142	0.0117157	0.0104967	3.72025e-05	0.00798591	0.049222	-0.00286752	0.0311152	0.0334556	-0.0086929	0.211837	0.0270413	0.0406463	0.0328011	0.0292155	0.0393457	0.034879	0.0269789	0.0379436	0.0304786	0.0474155	0.0399921	0.0358259	0.034053	0.0482993	0.0489701
PKP2_HUMAN	-0.0001	0.145706	-0.0001	-0.0001	0.0149138	-0.0001	-0.0001	-0.0275665	-0.0001	-0.0001	0.000324484	-0.0001	-0.0001	0.211682	-0.0001	-0.0001	0.211705	-0.0001	-0.0001	0.173231	-0.0001	-0.0001	0.189787	-0.0001	-0.0001	0.217186	-0.0001	-0.0001	0.220949	-0.0001
CAMKV_HUMAN	-0.0360917	0.00897907	0.110485	-0.0769817	-0.00423301	0.0527455	-0.0901982	0.0305192	0.0689644	0.0351825	0.115207	0.0614123	0.135699	0.120835	0.211524	0.0929663	0.0730888	0.0720336	0.0842841	0.0635849	0.070853	0.0916332	0.0796187	0.0676715	0.0978014	0.0750676	0.0654021	0.0850869	0.0731664	0.0751878
SAHH2_HUMAN	0.0110285	-0.0734831	0.0361569	-0.152943	0.023342	-0.0821004	0.211511	0.0242206	-0.000306145	-0.0267841	-0.000647861	0.00367766	-0.0667533	-0.0257054	-0.0354688	0.0402354	0.0323282	0.0343931	0.0453188	0.0272551	0.0383733	0.040421	0.0272258	0.0303521	0.0336743	0.028901	0.0305283	0.0415504	0.034818	0.0425031
ZGPAT_HUMAN	-0.00111523	-0.090314	-0.0187381	0.000246578	0.00912127	-0.027405	0.00964969	0.0225493	0.00686656	0.000289869	0.0019705	0.00710286	0.017111	-0.0100811	-0.211503	0.0511886	0.0483646	0.0448876	0.0363948	0.0470586	0.0420348	0.041616	0.053622	0.043033	0.0417764	0.0495431	0.0449993	0.048416	0.0576379	0.0691702
KLHL3_HUMAN	-0.0001	-0.0001	-0.00111552	-0.0001	-0.0001	-0.0421603	-0.0001	-0.0001	0.0143986	-0.0001	-0.0001	0.00652404	-0.0001	-0.0001	0.211408	-0.0001	-0.0001	0.177406	-0.0001	-0.0001	0.161062	-0.0001	-0.0001	0.156802	-0.0001	-0.0001	0.155436	-0.0001	-0.0001	0.214316
GTPB2_HUMAN	-0.0001	-0.0914707	-0.211338	-0.0001	-0.182689	-0.127795	-0.0001	-0.0385432	0.158968	-0.0001	0.0622621	-0.135797	-0.0001	-0.0159586	-0.0536476	-0.0001	0.130994	0.290288	-0.0001	0.129954	0.276925	-0.0001	0.104913	0.284919	-0.0001	0.120031	0.300152	-0.0001	0.116114	0.264375
SYTC_HUMAN	0.0304306	-0.00058619	0.155153	-0.0411985	0.0257339	-0.0997832	0.14837	0.00455885	0.0371894	-0.0717696	0.105762	0.211253	0.046934	-0.0646697	-0.00715124	0.031414	0.0264047	0.0306958	0.0313936	0.0240865	0.0315678	0.0269877	0.0195991	0.0314218	0.0304659	0.0278658	0.0272744	0.0214569	0.0291298	0.0311631
SCC4_HUMAN	-0.0751824	0.0297286	0.0144359	0.00859721	0.0952961	-0.00835464	0.155077	0.000924863	0.0409358	0.066317	-0.211146	-0.0277081	-0.116561	0.129518	0.208852	0.200263	0.161903	0.113252	0.149235	0.150459	0.111605	0.193366	0.137414	0.117054	0.180711	0.163832	0.114665	0.172781	0.15636	0.13361
ISOC1_HUMAN	-0.0147167	0.211135	0.00847331	0.167284	-0.173184	0.00386577	0.197957	0.00659775	-0.149778	-0.0696193	-0.0370878	-0.097124	-0.159831	-0.171927	-0.125396	0.078908	0.065522	0.0519652	0.0728503	0.0576744	0.0472429	0.0648551	0.0524299	0.046015	0.063654	0.0506959	0.0528841	0.0573921	0.0575388	0.0562011
CC50A_HUMAN	-0.0100471	0.0128973	-0.0488609	-0.0143858	-0.0371416	0.0448006	-0.0119303	-0.0253137	-0.0285142	-0.0894808	-0.211086	-0.136401	-0.0546807	0.0432753	0.173886	0.0908185	0.108916	0.176449	0.0772148	0.100609	0.186018	0.0770299	0.11218	0.156337	0.091321	0.11607	0.231101	0.0771473	0.111668	0.193185
RAD9B_HUMAN	-0.0001	-0.21101	-0.0001	-0.0001	-0.110532	-0.0001	-0.0001	-0.0794161	-0.0001	-0.0001	0.0153824	-0.0001	-0.0001	-0.0313652	-0.0001	-0.0001	0.303691	-0.0001	-0.0001	0.267736	-0.0001	-0.0001	0.256214	-0.0001	-0.0001	0.34265	-0.0001	-0.0001	0.305706	-0.0001
NSD1_HUMAN	-0.0001	-0.0001	-0.0785338	-0.0001	-0.0001	-0.0217585	-0.0001	-0.0001	0.0113779	-0.0001	-0.0001	0.126136	-0.0001	-0.0001	0.211	-0.0001	-0.0001	0.168373	-0.0001	-0.0001	0.145123	-0.0001	-0.0001	0.144309	-0.0001	-0.0001	0.169253	-0.0001	-0.0001	0.181818
EP400_HUMAN	0.106965	-0.0498214	0.000151441	-0.151912	0.0108352	-0.0887219	0.0305817	0.0223942	0.0919237	0.174401	-0.00270369	-0.0180068	0.210983	0.00162595	-0.0178565	0.115815	0.0862899	0.11507	0.110508	0.0835845	0.112822	0.0975019	0.0785781	0.132059	0.114605	0.0920258	0.10843	0.10458	0.0841308	0.140142
ANX11_HUMAN	-0.0697578	-0.0001	-0.0001	0.210966	-0.0001	-0.0001	-0.200946	-0.0001	-0.0001	0.139145	-0.0001	-0.0001	-0.0288355	-0.0001	-0.0001	0.167214	-0.0001	-0.0001	0.247162	-0.0001	-0.0001	0.244515	-0.0001	-0.0001	0.221531	-0.0001	-0.0001	0.169335	-0.0001	-0.0001
AK1A1_HUMAN	0.017103	0.210745	0.112298	-0.132216	-0.0149679	-0.0460961	0.11121	-0.203503	0.0610935	-0.050441	0.0687299	0.047552	0.0430943	-0.118128	0.0286216	0.0361503	0.0799136	0.0585826	0.0529286	0.0747259	0.05257	0.0497455	0.0786576	0.056058	0.054631	0.0674771	0.0594277	0.0448644	0.0745966	0.0512957
IR3IP_HUMAN	-0.106449	-0.0710151	-0.0374231	-0.210667	-0.0378797	-0.01415	-0.0394673	-0.0117675	-0.0268524	-0.000752932	-0.0114428	-0.0175139	0.0383474	0.00883869	0.0213229	0.101344	0.0928984	0.08489	0.0896175	0.0807812	0.0807951	0.0856421	0.0815902	0.0820548	0.0631969	0.0834475	0.0790305	0.0700214	0.0850051	0.0937309
AAGAB_HUMAN	0.0126293	0.0569985	-0.0422339	-0.0276002	0.00161765	-0.0343696	0.0585477	-0.0350105	-0.0183564	-0.0257251	-0.0481149	-0.0278431	-0.0446592	0.210614	-0.0571934	0.11852	0.158196	0.121368	0.116334	0.154441	0.128012	0.112728	0.169512	0.130024	0.123155	0.171186	0.135939	0.106147	0.186009	0.15285
PSN1_HUMAN	0.036712	-0.0765089	-0.0001	-0.109218	-0.000643265	-0.0001	-0.109747	-0.210601	-0.0001	-0.0270842	0.0799488	-0.0001	0.0771782	0.100977	-0.0001	0.121146	0.149753	-0.0001	0.127358	0.142471	-0.0001	0.140368	0.172217	-0.0001	0.123913	0.176868	-0.0001	0.124374	0.146271	-0.0001
CLVS2_HUMAN	0.0785781	0.0144989	0.020164	0.0139429	-0.0174824	0.0202715	-0.0551907	-0.0437824	-0.007383	-0.178706	-0.024882	-0.144726	-0.0332528	-0.00325878	-0.210594	0.0475385	0.0481679	0.0371914	0.0559893	0.0389089	0.0386834	0.0424055	0.0405274	0.0324791	0.0566068	0.036401	0.0509023	0.041269	0.0572749	0.0484442
PHAX_HUMAN	0.00955543	-0.0156038	0.0162833	0.000998619	0.0102538	0.00846673	-0.00866654	-0.013932	-0.0120773	-0.0124063	0.0064643	0.00739466	0.00444651	-0.0410286	-0.210535	0.0297846	0.0264953	0.0260586	0.0280066	0.0251427	0.0256336	0.0256084	0.0253486	0.0246388	0.0282897	0.0267585	0.0262797	0.0268916	0.0349938	0.0436894
CELF1_HUMAN	-0.0197833	0.0313712	-0.00133743	0.00538694	0.0429961	0.0217262	0.00622406	0.0169335	-0.0253817	-0.0176128	-0.0458888	-0.111823	-0.210468	-0.0267308	-0.0461573	0.0383444	0.0357914	0.0385956	0.0265464	0.0433478	0.0346145	0.0252915	0.0298185	0.0351419	0.0282176	0.0378523	0.0396605	0.0425773	0.0466192	0.0537906
RTN3_HUMAN	-0.00086939	-0.10242	-0.0342139	-0.210321	-0.0880245	-0.0343565	-0.112072	-0.0093806	0.0526278	-0.022516	-0.0306835	-0.0130167	0.00387226	-0.0689999	0.147578	0.106572	0.0862204	0.0632406	0.089434	0.0677866	0.0691799	0.0754484	0.0689958	0.0675562	0.0656786	0.0676152	0.0646612	0.0644397	0.0790316	0.0834868
GEMI6_HUMAN	0.0429241	0.00608622	-0.0810569	-0.0325772	0.0398513	-0.0045318	-0.0459009	-0.0442844	-0.020412	-0.0487866	-0.00154914	0.024748	-0.210156	0.120271	-0.0131425	0.177581	0.0903047	0.150144	0.168679	0.094364	0.139564	0.181	0.0922708	0.146754	0.172403	0.106689	0.140726	0.21597	0.100545	0.153716
TOPRS_HUMAN	-0.0001	-0.033288	-0.0198032	-0.0001	0.104008	-0.0587958	-0.0001	0.131287	0.0548449	-0.0001	0.210011	-0.113667	-0.0001	0.0802057	0.0968964	-0.0001	0.138308	0.208449	-0.0001	0.158217	0.212791	-0.0001	0.150999	0.226414	-0.0001	0.162772	0.230365	-0.0001	0.144696	0.214461
VEZF1_HUMAN	-0.00582541	0.0425311	0.0672678	-0.209975	-0.00713012	-0.0250617	0.0379141	0.189198	0.10508	0.100226	0.0935073	-0.151216	-0.0574933	0.0117864	0.096421	0.138899	0.148235	0.118474	0.124686	0.156561	0.11891	0.112764	0.159292	0.138432	0.110735	0.188853	0.129605	0.106401	0.178862	0.130205
MTF2_HUMAN	-0.146562	-0.209926	-0.0001	0.080616	0.104384	-0.0001	0.107463	-0.0258226	-0.0001	-0.0859813	-0.0271979	-0.0001	-0.0269095	-0.0590846	-0.0001	0.192529	0.156633	-0.0001	0.166964	0.156498	-0.0001	0.180037	0.141484	-0.0001	0.188386	0.158377	-0.0001	0.164517	0.150355	-0.0001
SSBP_HUMAN	0.0290712	-0.15043	-0.0102608	-0.204742	-0.0464384	-0.209793	-0.0275286	-0.190961	-0.0620582	0.00755848	0.0680052	-0.0148848	0.122218	0.191252	0.163136	0.0737584	0.0545408	0.0552722	0.0676322	0.0570974	0.0617741	0.0766857	0.0608481	0.0591247	0.0527626	0.0657143	0.0498669	0.0592199	0.0617387	0.0664432
LMBD2_HUMAN	0.0278191	-0.0206596	-0.00494958	-0.0210894	-0.0080871	0.0049913	-0.0220327	-0.109441	0.0967348	-0.160299	-0.00163841	0.0208691	-0.0566458	-0.00994301	-0.20978	0.0664183	0.0936985	0.12006	0.0644144	0.092175	0.132603	0.0757335	0.0931259	0.15465	0.0886373	0.0943649	0.134371	0.0763349	0.0949437	0.184293
NHSL2_HUMAN	-0.0171534	-0.0287045	-0.0406112	0.00898387	-0.0018236	-0.00552542	0.000311918	0.00347277	0.0201436	0.0472982	0.0688435	0.105608	0.209641	0.132395	0.157912	0.0325534	0.0438902	0.0428464	0.0353338	0.0456015	0.0415373	0.0346247	0.0462405	0.0397461	0.0419265	0.0509939	0.0510859	0.0567074	0.0559281	0.0601395
HMMR_HUMAN	0.00170479	-0.0124702	-0.012674	0.0109112	0.00684454	0.00533617	-0.00348572	-0.00317929	-0.00550229	0.0237714	0.019703	0.0287661	-0.0023576	-0.113675	-0.209611	0.025525	0.0276991	0.0280481	0.0286599	0.0259906	0.0294204	0.0296604	0.0239119	0.0268775	0.0367889	0.0267346	0.0307162	0.0312511	0.0345578	0.0411998
ZC3HD_HUMAN	-0.0513164	-0.0647532	0.0232987	0.00849046	-0.00352501	0.0796802	0.0404565	0.0408061	0.084281	0.20957	0.111138	0.0580491	0.0431606	0.0675948	0.0475909	0.0497241	0.0491572	0.0621693	0.0313357	0.047762	0.0574928	0.0319373	0.0545667	0.0560505	0.0480662	0.0622806	0.0582598	0.0312955	0.0567832	0.0611223
STK11_HUMAN	-0.20946	0.0821104	-0.05367	-0.0461899	0.023597	0.0806858	0.0102765	0.0154865	-0.07881	-0.0138911	-0.0534468	0.0258951	0.04817	-0.0803403	0.0662667	0.0929928	0.242538	0.302556	0.0739605	0.232832	0.313851	0.0745865	0.234748	0.313704	0.0748147	0.300033	0.305933	0.0751955	0.238688	0.379387
DPYL3_HUMAN	-0.0001	0.166553	-0.159218	-0.0001	-0.00796221	0.0942983	-0.0001	0.0115235	0.209455	-0.0001	0.0855244	-0.0435604	-0.0001	-0.18486	-0.0498407	-0.0001	0.107051	0.474217	-0.0001	0.106148	0.482608	-0.0001	0.106741	0.46566	-0.0001	0.107409	0.452425	-0.0001	0.128411	0.567135
PCM1_HUMAN	-0.0421221	0.00642517	-0.0722575	0.0688353	0.00347383	-0.00776521	0.00100528	0.000341563	-0.00825016	-0.0110163	0.00373778	0.0062026	-0.0459776	0.0554002	-0.209264	0.0260274	0.0121748	0.019357	0.019715	0.013478	0.0142238	0.0137697	0.0119866	0.0125333	0.0240409	0.0123026	0.0151279	0.0261712	0.022856	0.024438
DKC1_HUMAN	0.00543709	-0.00828104	0.0248049	0.0736628	0.00809064	0.0232056	-0.0913031	0.00216298	-0.0159046	-0.0189522	0.061171	0.209263	0.0193463	0.03113	0.0553017	0.0235378	0.022306	0.0271238	0.0287869	0.0250685	0.0318142	0.0314172	0.0270585	0.0275576	0.0261305	0.0386584	0.0417024	0.0218868	0.0341912	0.0382891
TRI36_HUMAN	-0.0001	-0.209208	-0.0139593	-0.0001	0.170896	0.0250247	-0.0001	0.0656412	0.0819243	-0.0001	-0.119147	0.0705398	-0.0001	-0.0148907	0.0467566	-0.0001	0.109904	0.0794481	-0.0001	0.113959	0.0735949	-0.0001	0.0989109	0.0840832	-0.0001	0.107038	0.0792105	-0.0001	0.119085	0.104682
ZMYM1_HUMAN	-0.0001	0.0583268	-0.0058616	-0.0001	0.00168932	0.0193648	-0.0001	0.0616932	0.109059	-0.0001	0.0158007	0.042322	-0.0001	0.0379349	0.209073	-0.0001	0.102757	0.102435	-0.0001	0.0950501	0.0979702	-0.0001	0.102837	0.127798	-0.0001	0.0959871	0.110825	-0.0001	0.0994789	0.135471
MP2K2_HUMAN	0.0443121	0.200904	-0.00528712	0.0560979	-0.0324612	0.19183	0.0380412	-0.0279422	0.0751141	-0.155669	-0.0920019	-0.108833	-0.20881	-0.0770828	0.143467	0.0453211	0.0523277	0.0482469	0.0391036	0.0453276	0.0644709	0.0397304	0.0506331	0.057231	0.0485402	0.0592982	0.0535954	0.0487856	0.0528622	0.0591654
GNL3_HUMAN	-0.000271428	0.00393922	0.0522774	0.0274998	0.0959705	0.0371054	0.100318	0.0655695	0.0599702	0.0153194	0.0965828	0.0880683	0.208759	-0.0705624	0.0429916	0.0179257	0.0335418	0.0405289	0.0345128	0.0369907	0.029893	0.0306541	0.0292946	0.0348148	0.0192485	0.0350002	0.0322503	0.0282231	0.0367682	0.0344497
AMGO1_HUMAN	-0.0001	0.208702	-0.0001	-0.0001	-0.0235221	-0.0001	-0.0001	-0.180551	-0.0001	-0.0001	0.0400477	-0.0001	-0.0001	0.0405044	-0.0001	-0.0001	0.261096	-0.0001	-0.0001	0.265653	-0.0001	-0.0001	0.254223	-0.0001	-0.0001	0.220981	-0.0001	-0.0001	0.224378	-0.0001
NSA2_HUMAN	0.0327496	-0.10876	0.0310379	0.040795	0.00448191	0.0071192	0.0787418	0.0329852	0.0191274	0.0601289	0.0715863	0.134114	0.0777311	0.20844	0.201909	0.0657954	0.0883596	0.0979881	0.054408	0.0718152	0.0958121	0.0603787	0.0675644	0.0867883	0.05911	0.0728131	0.0988122	0.0792998	0.0831922	0.0989989
GBB4_HUMAN	-0.0001	-0.129885	0.0144034	-0.0001	-0.170963	0.0834844	-0.0001	-0.208378	-0.04569	-0.0001	0.0643953	0.0517349	-0.0001	-0.0813831	0.172725	-0.0001	0.138875	0.129133	-0.0001	0.132016	0.126109	-0.0001	0.130195	0.126955	-0.0001	0.129145	0.125168	-0.0001	0.13931	0.136382
CAND1_HUMAN	-0.00193643	0.208311	0.0163229	0.0245861	-0.0145537	0.0837468	0.10162	0.00754594	-0.0642648	-0.0391996	-0.0928964	-0.0203929	-0.0796955	0.0064117	0.00139741	0.0104665	0.0197773	0.0181524	0.0145843	0.0158919	0.0198704	0.0201221	0.0158027	0.0234141	0.0168468	0.0203665	0.0156602	0.0231753	0.0214289	0.018769
DAPK3_HUMAN	-0.0001	-0.106008	-0.208236	-0.0001	0.0679274	0.00663424	-0.0001	0.0342666	-0.0083597	-0.0001	-0.0412916	-0.0859608	-0.0001	0.0171962	0.0559445	-0.0001	0.185038	0.140032	-0.0001	0.185527	0.14479	-0.0001	0.169239	0.124792	-0.0001	0.169508	0.146466	-0.0001	0.167283	0.134712
WDR11_HUMAN	0.00967926	0.00102884	0.00210734	0.0042405	-0.00076513	-0.00687535	-0.0125186	0.00493061	0.0033985	0.0396476	0.0150553	0.0634159	0.208214	-0.0226578	-0.00599667	0.0258936	0.0236111	0.0228514	0.0240726	0.0206634	0.0201733	0.0234566	0.019937	0.0200605	0.0280314	0.0219782	0.0331389	0.0366941	0.028451	0.0396469
NEUM_HUMAN	0.00823537	-0.0536857	0.151345	0.0057579	0.0725079	0.000357023	0.0252324	-0.0912966	-0.00748085	-0.0356495	-0.137949	-0.197395	-0.031528	0.186189	-0.208198	0.0401042	0.0380475	0.0522195	0.025997	0.0381849	0.0528083	0.0219333	0.042473	0.0490398	0.0221276	0.038235	0.0549809	0.0336116	0.0414174	0.0556715
PLPP_HUMAN	-0.0477388	-0.0205239	0.0387968	-0.0756392	-0.0175976	-0.0440079	0.132512	0.059514	0.0305906	0.0109335	0.0752642	0.0539493	-0.0188532	-0.0627001	-0.208189	0.0401831	0.0532445	0.0446792	0.049077	0.0527728	0.0440401	0.0452441	0.0529705	0.0409804	0.0526869	0.0628277	0.0530774	0.0380215	0.0596684	0.0565864
DREB_HUMAN	-0.00401316	0.0114317	-0.0754626	-0.00176087	0.0216482	-0.0185807	0.0489018	-0.0228794	-0.0232002	-0.016526	-0.00222438	0.112323	0.0158883	-0.0416681	-0.208157	0.0316956	0.0196802	0.026797	0.021103	0.0178668	0.0261764	0.0216284	0.0189688	0.0278406	0.0238862	0.018773	0.0277037	0.0318706	0.0280048	0.0337954
NAPSA_HUMAN	-0.0777703	-0.01749	-0.0229184	-0.00579065	-0.0309977	-0.00926171	0.0391976	0.0393152	0.0267536	-0.0811589	-0.0218946	-0.0771376	-0.0573626	-0.0297604	-0.208142	0.107726	0.0944857	0.177716	0.0869632	0.0930512	0.177523	0.0901415	0.0983497	0.178724	0.0988383	0.0928396	0.179131	0.100521	0.0998743	0.199876
LRSM1_HUMAN	-0.000546456	-0.00758573	-0.0554686	-0.00405422	0.0281078	-0.00799275	0.000954976	0.00307674	-0.00496309	0.00104276	0.00782869	0.0073978	-0.00642994	-0.0476084	-0.208078	0.0238897	0.0249584	0.0369764	0.0236182	0.0253381	0.0299801	0.0230931	0.0224513	0.02957	0.0211136	0.0239374	0.0269687	0.0220595	0.0371798	0.0437432
SSDH_HUMAN	0.207991	0.0644044	-0.0001	-0.100596	0.0460971	-0.0001	-0.148817	0.12817	-0.0001	-0.0292297	0.0794982	-0.0001	-0.14675	-0.00333117	-0.0001	0.237973	0.205884	-0.0001	0.200856	0.218923	-0.0001	0.198588	0.249818	-0.0001	0.181359	0.214509	-0.0001	0.197886	0.190638	-0.0001
FA60A_HUMAN	0.0142196	0.122741	0.0308903	0.00596966	-0.0680057	0.0564783	0.0300803	0.06883	0.0712215	-0.00614569	-0.054187	-0.0537372	0.0234667	-0.029513	-0.207977	0.0745198	0.108423	0.0910359	0.0857427	0.106707	0.0873413	0.0690356	0.101101	0.0886744	0.0617691	0.106652	0.0882334	0.075913	0.105091	0.106252
CB39L_HUMAN	-0.150413	-0.0427922	-0.00772359	-0.105956	0.00574698	-0.0111544	0.134908	0.0551173	-0.0430837	-0.140258	0.0287785	0.0677558	-0.207964	0.0589994	-0.105564	0.126332	0.164176	0.111193	0.111928	0.162319	0.114296	0.104424	0.175828	0.107615	0.124479	0.175617	0.112517	0.122233	0.168461	0.135228
SRPRA_HUMAN	-0.0600946	-0.0540395	-0.198129	-0.0942175	-0.042523	-0.0612351	-0.087985	0.0726197	-0.207823	-0.0663167	-0.149036	-0.0918544	-0.104226	0.0917422	0.0210824	0.140066	0.239612	0.137921	0.126197	0.236456	0.125663	0.109532	0.237019	0.124838	0.102605	0.255608	0.119732	0.110704	0.242842	0.119448
CORO7_HUMAN	-0.0127221	-0.00200621	-0.0175504	0.0678102	0.00236212	-0.0231505	0.0470458	0.015204	0.00851925	-0.0496702	-0.00145862	0.0193946	-0.0205175	-0.078672	-0.207772	0.0244865	0.0176989	0.0266469	0.0291496	0.0207064	0.0297539	0.0280609	0.0198694	0.0218021	0.0392037	0.0202542	0.0266932	0.0294676	0.0328156	0.0319967
NRF1_HUMAN	0.0672863	0.207665	0.00607999	-0.0500076	-0.0687846	-0.00261728	0.0174529	-0.0677857	0.0882403	-0.102117	0.0154851	-0.0522438	0.0693042	0.130177	-0.0199324	0.0754054	0.0814228	0.0827836	0.0825464	0.0644783	0.089502	0.0647276	0.0704293	0.0789859	0.0787617	0.0617409	0.101444	0.0854669	0.0886466	0.104742
LMNA_HUMAN	-0.0341194	-0.207198	-0.136525	-0.138394	0.00852707	-0.20761	-0.00671727	-0.0601901	0.137831	0.00705771	-0.160835	-0.0490001	0.00846149	-0.122938	-0.0809708	0.0259738	0.0352962	0.0275316	0.0220624	0.0271985	0.0280116	0.0161481	0.0320989	0.0283884	0.0164176	0.0306139	0.0229282	0.0143955	0.0339579	0.0319038
PNMA1_HUMAN	-0.0395702	-0.00326142	-0.0278589	-0.0021926	-0.00427811	-0.0646262	0.00121534	0.00313381	0.0155379	0.0419306	-0.0228183	-0.0569733	-0.00282372	-0.133663	-0.207533	0.0504222	0.0774127	0.071672	0.053486	0.0829006	0.0791042	0.0538736	0.0801523	0.0797679	0.0635989	0.0980796	0.0880348	0.0671895	0.0903159	0.0839996
GPKOW_HUMAN	-0.0440919	-0.081946	0.00818966	-0.207503	0.0245581	-0.108302	0.0838041	0.0376104	0.0382862	0.0184005	0.0590846	-0.0318807	-0.0250241	0.0211457	-0.10765	0.0649696	0.0646211	0.0599099	0.0873258	0.0662723	0.0751895	0.0775895	0.0652606	0.0676234	0.0637979	0.0696517	0.0685859	0.0766443	0.0731594	0.081516
RAN_HUMAN	0.0206214	0.207336	0.0203906	-0.019233	-0.0107288	0.192234	0.0986356	-0.000889692	0.0871406	-0.158271	0.0113885	0.0349011	0.136531	-0.0268143	0.0411427	0.0608737	0.0461157	0.0457465	0.0572626	0.03879	0.0614556	0.0504548	0.0378695	0.0590011	0.0571009	0.0379223	0.0622419	0.0520296	0.0491773	0.0582516
AT1A1_HUMAN	-0.0567649	-0.00462376	-0.0291616	0.0116531	0.0252556	-0.0781684	0.0857702	-0.0349797	-0.0257574	0.118997	0.0579903	-0.0483706	0.0490854	0.207304	0.0772007	0.0684493	0.0415874	0.0655412	0.0423961	0.0488081	0.061937	0.0554895	0.0494338	0.0550377	0.0607057	0.0480621	0.0494681	0.0557733	0.0525909	0.0689591
SHC1_HUMAN	-0.199209	0.0936661	0.0245627	0.160382	-0.0146202	0.00585175	0.207193	-0.0229841	-0.0848645	0.00444681	-0.0273376	0.0424285	0.077951	-0.0111728	-0.0412826	0.110186	0.0743633	0.10542	0.0821133	0.0696898	0.105543	0.0932947	0.0642002	0.105055	0.0930858	0.0652203	0.10583	0.110574	0.0634616	0.113748
APT_MYCH2	-0.0001	-0.0001	0.0130771	-0.0001	-0.0001	-0.00328506	-0.0001	-0.0001	-0.0794896	-0.0001	-0.0001	-0.0878595	-0.0001	-0.0001	-0.207158	-0.0001	-0.0001	0.261663	-0.0001	-0.0001	0.25999	-0.0001	-0.0001	0.2685	-0.0001	-0.0001	0.276361	-0.0001	-0.0001	0.317415
RL13_HUMAN	-0.018968	0.108116	0.0270729	-0.0247992	0.0123251	0.0526136	0.00636342	-0.00331266	0.0640263	-0.0225258	-0.0196161	-0.177502	-0.00136801	0.050449	0.206888	0.0279887	0.0369847	0.0264571	0.0267683	0.0311591	0.0309289	0.0223752	0.0329316	0.0295739	0.0265835	0.028416	0.0404887	0.0266738	0.0458631	0.0380559
LMNB1_HUMAN	-0.0134284	-0.0610762	-0.0599861	-0.142793	0.023801	-0.00523503	0.0186292	0.0361521	0.0243384	0.206864	-0.0248628	-0.0518792	-0.0022248	-0.0390731	-0.197607	0.0372502	0.0282787	0.0247223	0.0347273	0.021757	0.0223642	0.0286667	0.0312541	0.032218	0.0370201	0.0339243	0.0308366	0.0337144	0.0257516	0.0317605
THAP4_HUMAN	-0.0105502	-0.0452148	0.0124164	-0.0764579	-0.0370136	-0.0240187	0.135378	0.0064207	0.0190758	-0.139844	-0.0285422	-0.0417555	-0.00911361	-0.00296253	0.206766	0.154636	0.095045	0.086313	0.125366	0.0992653	0.0894079	0.162482	0.0945381	0.0937854	0.136647	0.0899752	0.100283	0.130481	0.102535	0.116354
CAN1_HUMAN	-0.165054	-0.0381435	-0.0287899	-0.00442188	-0.0126239	-0.0200762	0.00739908	-0.029519	-0.119498	-0.206764	-0.0546368	0.00767811	-0.10554	-0.0746846	0.0967834	0.073885	0.0436456	0.0536285	0.0723245	0.0444248	0.0610229	0.0554019	0.0479864	0.0567195	0.0706996	0.0473333	0.0445431	0.0556332	0.0614696	0.0692142
PDIA4_HUMAN	0.0688408	-0.0233564	0.0972122	-0.0922147	0.0244028	-0.0270838	0.00262875	-0.0173239	-0.0604308	-0.0229971	0.0115447	0.0409429	-0.125064	-0.0489018	-0.206718	0.0566248	0.0379141	0.0417851	0.0475191	0.0320276	0.029446	0.0380876	0.0408198	0.0394041	0.05397	0.0393765	0.0398209	0.057335	0.0342205	0.0483074
WDR89_HUMAN	-0.0001	-0.13725	-0.0001	-0.0001	-0.0833577	-0.0001	-0.0001	0.206675	-0.0001	-0.0001	0.0254553	-0.0001	-0.0001	-0.0198747	-0.0001	-0.0001	0.270408	-0.0001	-0.0001	0.224007	-0.0001	-0.0001	0.232287	-0.0001	-0.0001	0.207421	-0.0001	-0.0001	0.272726	-0.0001
KAD1_HUMAN	-0.0774742	-0.206604	-0.054107	0.154048	0.0118837	0.173201	0.0143743	0.0049135	0.00403224	-0.0621662	-0.0211949	0.16244	0.0273209	-0.0973888	0.15589	0.116426	0.158379	0.0978548	0.109981	0.126842	0.11048	0.109512	0.136809	0.116399	0.108728	0.135116	0.112055	0.113285	0.134677	0.114925
SAFB2_HUMAN	-0.149376	-0.0736615	0.00715994	-0.0225898	-0.00329464	0.0849957	0.0303856	0.106685	0.00559347	0.0311074	-0.0527316	-0.206551	-0.0849055	-0.0353328	0.0231361	0.0617224	0.0551969	0.0476652	0.0529743	0.0540568	0.0508056	0.0513955	0.0576204	0.0455863	0.0408578	0.0520367	0.0598398	0.0534839	0.052117	0.045993
DDX21_HUMAN	0.00966666	-0.0677178	0.17748	0.0825483	0.00742143	0.129671	0.0317569	0.0835535	0.0310102	0.151713	0.0702911	0.000473105	0.0855926	0.206478	0.0747486	0.0274787	0.0250657	0.0224983	0.0194072	0.0294885	0.0221888	0.0184581	0.0250278	0.0170802	0.0209432	0.0236934	0.0211404	0.0235211	0.0235765	0.0270369
G3BP1_HUMAN	0.00747912	-0.0123185	-0.00106808	0.00991635	-0.00409451	0.00820811	0.00666187	0.0085785	0.00861191	-0.00964128	-0.0348866	-0.0740246	-0.0714897	-0.0300431	-0.206476	0.0252717	0.0220918	0.0195696	0.0231898	0.0193641	0.0186836	0.0230496	0.0197419	0.0204409	0.0229977	0.026676	0.0305779	0.0335003	0.036731	0.0359355
SMYD5_HUMAN	0.00484186	0.206334	0.00876528	0.0768629	-0.0146738	0.157078	-0.00489747	-0.0264311	-0.0201444	-0.0355395	-0.0149605	0.00828468	-0.0307221	-0.00520956	0.0296043	0.0449716	0.0700569	0.0776737	0.0484101	0.0485507	0.0869468	0.0485231	0.049356	0.0805871	0.0653095	0.0510153	0.0797759	0.0599871	0.0561594	0.0852156
HTR5A_HUMAN	-0.0001	-0.0001	0.130462	-0.0001	-0.0001	-0.00413723	-0.0001	-0.0001	0.206331	-0.0001	-0.0001	-0.109695	-0.0001	-0.0001	0.127281	-0.0001	-0.0001	0.22882	-0.0001	-0.0001	0.186228	-0.0001	-0.0001	0.236078	-0.0001	-0.0001	0.219969	-0.0001	-0.0001	0.213725
XPO4_HUMAN	-0.0868042	0.0455891	0.0213476	0.0117281	-0.0213252	-0.00421242	0.0135171	0.00309422	0.0604863	-0.00426552	-0.0428344	0.0083661	-0.0141158	-0.0179239	-0.206326	0.0500784	0.0456241	0.0592403	0.0411776	0.0416791	0.0628376	0.0493788	0.0424274	0.0666805	0.0429863	0.0453049	0.0610582	0.0419159	0.0539602	0.087373
Y123_MYCGE	-0.0229705	-0.0245546	0.0191341	0.0245643	0.0419049	0.0403643	0.0269169	0.0582141	0.0738387	0.116569	0.0294545	0.0660297	0.120245	-0.115109	0.20632	0.0902326	0.105183	0.157901	0.108475	0.108554	0.134696	0.0925937	0.101871	0.136294	0.105262	0.100157	0.135691	0.130915	0.11598	0.149182
S35A1_HUMAN	-0.0001	-0.0001	-0.0559526	-0.0001	-0.0001	0.192539	-0.0001	-0.0001	-0.206269	-0.0001	-0.0001	-0.167099	-0.0001	-0.0001	-0.100867	-0.0001	-0.0001	0.264328	-0.0001	-0.0001	0.249762	-0.0001	-0.0001	0.261632	-0.0001	-0.0001	0.249685	-0.0001	-0.0001	0.247831
TFDP1_HUMAN	-0.0257721	-0.0001	-0.0001	-0.000546777	-0.0001	-0.0001	0.206267	-0.0001	-0.0001	0.00539171	-0.0001	-0.0001	-0.20115	-0.0001	-0.0001	0.119084	-0.0001	-0.0001	0.155609	-0.0001	-0.0001	0.151052	-0.0001	-0.0001	0.132909	-0.0001	-0.0001	0.164469	-0.0001	-0.0001
CRIP2_HUMAN	0.108594	0.206233	0.0423444	0.0417499	0.0200875	0.0447092	-0.0319299	0.00314008	-0.0380245	0.117174	-0.063205	-0.0400831	-0.0402197	-0.0143466	-0.0914582	0.152408	0.0906793	0.106448	0.130289	0.0788848	0.0842029	0.132853	0.082537	0.0960577	0.169536	0.0798965	0.0880352	0.125354	0.0906199	0.122156
SYHC_HUMAN	-0.0266128	0.143866	0.0650259	0.120745	-0.0217391	0.105041	0.0482855	0.0140924	-0.00741423	-0.052719	-0.0306514	-0.0140624	-0.164807	0.00225433	-0.206166	0.0430919	0.032366	0.0304386	0.0421958	0.0253071	0.0378979	0.0305109	0.0287859	0.0294013	0.0272996	0.0258267	0.0420469	0.038996	0.0365806	0.0416777
PHC3_HUMAN	-0.0001	-0.00800179	0.107068	-0.0001	0.0245754	-0.0937386	-0.0001	0.0669885	0.114024	-0.0001	-0.0243465	0.0176265	-0.0001	-0.205988	-0.135843	-0.0001	0.215561	0.135753	-0.0001	0.258988	0.134264	-0.0001	0.225206	0.13899	-0.0001	0.220265	0.131314	-0.0001	0.276381	0.139677
TFR1_HUMAN	0.0565378	0.0650226	0.00433467	-0.00438797	-0.000650461	-0.001386	-0.0131589	-0.0283263	-0.0290775	-0.02318	-0.01056	-0.00172012	-0.0030784	0.0228524	0.205933	0.0240793	0.0191579	0.0138159	0.0157364	0.0161264	0.0155928	0.0157891	0.0203217	0.0203843	0.0186543	0.0164486	0.0138048	0.0131365	0.0206401	0.0212973
CO8A1_HUMAN	-0.0273499	-0.0001	-0.0001	0.0293741	-0.0001	-0.0001	-0.085656	-0.0001	-0.0001	-0.205746	-0.0001	-0.0001	-0.188897	-0.0001	-0.0001	0.169984	-0.0001	-0.0001	0.229939	-0.0001	-0.0001	0.176905	-0.0001	-0.0001	0.215618	-0.0001	-0.0001	0.208606	-0.0001	-0.0001
NAOX_MYCGE	-0.0001	-0.0001	0.145371	-0.0001	-0.0001	0.205714	-0.0001	-0.0001	-0.113449	-0.0001	-0.0001	0.0649379	-0.0001	-0.0001	0.086308	-0.0001	-0.0001	0.274143	-0.0001	-0.0001	0.305028	-0.0001	-0.0001	0.269891	-0.0001	-0.0001	0.264333	-0.0001	-0.0001	0.266052
THIO_HUMAN	-0.00748955	-0.20571	-0.0331227	-0.0231247	0.0228335	-0.0889282	-0.0140018	-0.0796656	-0.0423917	-0.00294866	0.0126608	0.0435019	0.0186944	-0.104132	-0.105651	0.0596327	0.0721718	0.0489328	0.060325	0.0633383	0.0558395	0.0515709	0.0614277	0.0585792	0.0473723	0.0663895	0.0550821	0.0537986	0.0762564	0.0682523
RU2A_HUMAN	0.0146602	-0.0722747	0.0747622	-0.021493	0.0241917	-0.0147692	0.161511	0.00186527	0.021365	0.109192	0.0220623	0.151588	0.205642	0.0386878	-0.0364984	0.0512622	0.0345331	0.0332328	0.0349806	0.0348638	0.0362968	0.0514752	0.0305024	0.0328416	0.0531765	0.0334651	0.0390962	0.0453245	0.0456665	0.0418509
NCDN_HUMAN	-0.0001	-0.0257777	-0.0352687	-0.0001	0.00930945	-0.101094	-0.0001	0.0452082	-0.0125011	-0.0001	-0.0281958	-0.205232	-0.0001	-0.0539532	0.0372644	-0.0001	0.0948521	0.137271	-0.0001	0.0889147	0.143135	-0.0001	0.10022	0.14089	-0.0001	0.0969216	0.167432	-0.0001	0.113774	0.16608
DX39B_HUMAN	-0.0296665	0.0379256	0.0253629	-0.0462059	-0.014162	-0.010478	0.0298511	0.0617942	0.0158904	0.0221709	0.0249594	-0.00418788	-0.0317181	-0.0462	-0.205097	0.0564607	0.0427617	0.0300518	0.0587815	0.0334871	0.0266384	0.0412959	0.0363651	0.0309108	0.0370958	0.0364301	0.0442915	0.0447201	0.0492204	0.041605
ASNS_HUMAN	0.0781379	0.127216	0.0165725	0.0442875	-0.0399788	0.050852	-0.0268153	0.0145282	0.0936301	0.0927864	0.201502	0.205066	0.182292	0.0149498	0.111543	0.036036	0.0297982	0.018531	0.0255963	0.0240828	0.0277584	0.0256343	0.0187021	0.0255834	0.028849	0.0255597	0.0258052	0.0272623	0.028278	0.0335536
PKRI1_HUMAN	0.0138165	-0.109804	-0.0001	-0.0164333	-0.0109788	-0.0001	0.0491717	0.0579409	-0.0001	0.0442762	0.204962	-0.0001	-0.143537	0.105936	-0.0001	0.168481	0.214556	-0.0001	0.232076	0.255145	-0.0001	0.186291	0.229332	-0.0001	0.187496	0.262788	-0.0001	0.210285	0.243121	-0.0001
AGAP1_HUMAN	-0.204762	0.00969151	-0.0247668	0.127381	-0.0163082	0.0458805	-0.0103054	-0.000251518	0.0533573	-0.181594	0.00321363	0.0469424	0.020979	0.0150808	-0.032977	0.0894851	0.0398735	0.0608528	0.0848628	0.0389807	0.0629962	0.0655607	0.0409691	0.061045	0.0793263	0.0374217	0.0623648	0.0948765	0.0467132	0.0801574
PKN1_HUMAN	0.00326974	0.00249064	0.00463369	8.66577e-05	0.00779843	-0.000398581	0.00910858	0.00418257	-0.0221211	-0.019459	-0.120251	-0.0301955	-0.111205	-0.0729605	-0.20473	0.0253104	0.0215754	0.0236893	0.0233822	0.0243803	0.0222114	0.0301215	0.0234678	0.0272282	0.0317776	0.0335047	0.0270314	0.0359651	0.0357171	0.0331374
NUP54_HUMAN	-0.00615208	-0.204727	-0.0001	-0.0526672	-0.130629	-0.0001	0.0323726	-0.0469469	-0.0001	0.126474	0.128463	-0.0001	0.157285	0.0965014	-0.0001	0.144629	0.112865	-0.0001	0.116746	0.113124	-0.0001	0.105978	0.11307	-0.0001	0.105712	0.122934	-0.0001	0.127247	0.111731	-0.0001
MELK_HUMAN	0.0308757	-0.0001	-0.182732	0.00600613	-0.0001	-0.0404265	0.104223	-0.0001	-0.0179301	-0.0791941	-0.0001	-0.134381	-0.0363151	-0.0001	0.204662	0.103181	-0.0001	0.20625	0.104763	-0.0001	0.204343	0.111873	-0.0001	0.190686	0.103592	-0.0001	0.199533	0.106253	-0.0001	0.205479
CSTF3_HUMAN	0.0175225	-0.0378489	0.0700229	-0.0531324	0.0656579	-0.00922097	-0.0865545	0.00251518	0.00727069	0.136737	0.0383941	0.0254514	0.204605	0.015761	0.139494	0.0417164	0.0309609	0.0298523	0.0394979	0.038547	0.0314436	0.0515389	0.0295264	0.0235711	0.042092	0.0309218	0.0305956	0.0422493	0.0305385	0.0303087
ZFYV1_HUMAN	-0.132483	0.204592	-0.0001	-0.0214139	0.0758245	-0.0001	-0.0135371	0.00553573	-0.0001	0.0465926	0.0655996	-0.0001	0.0725761	0.0670379	-0.0001	0.141952	0.166371	-0.0001	0.10323	0.188448	-0.0001	0.097869	0.161158	-0.0001	0.119323	0.162605	-0.0001	0.13591	0.179697	-0.0001
RCC1_HUMAN	0.160178	-0.000769452	0.0733376	-0.0411979	0.0124291	-0.0113718	-0.040853	0.00374631	0.0169212	-0.00715336	0.000895118	-0.0605022	0.0129816	0.0424181	-0.204473	0.0737782	0.0307401	0.0515906	0.0501813	0.0321478	0.0420135	0.0502675	0.0358823	0.0439856	0.0508344	0.0350527	0.0539325	0.0511165	0.0550114	0.0638594
RAB21_HUMAN	0.00732424	-0.195305	0.0115379	-0.0630823	-0.043255	-0.0121308	-0.149466	-0.054515	-0.101344	0.0138058	-0.111074	0.0469112	-0.00600582	0.0262743	0.204458	0.0680753	0.0743829	0.0526475	0.0540704	0.067518	0.045043	0.0625051	0.0712185	0.0638341	0.0572824	0.077494	0.048898	0.0463055	0.0708002	0.0576316
NCOA2_HUMAN	-0.0530284	0.12917	-0.030421	0.204414	-0.00297993	0.0458555	0.067288	0.00306444	0.0134937	-0.0370835	-0.0399513	-0.0708995	-0.162398	-0.0697649	-0.0239964	0.0845007	0.0747896	0.0638363	0.0939843	0.0727945	0.0606344	0.0694791	0.065591	0.057093	0.0655789	0.0736519	0.0659951	0.085439	0.0736747	0.0796962
MEGF8_HUMAN	-0.0001	-0.150105	-0.0001	-0.0001	-0.0234958	-0.0001	-0.0001	0.018745	-0.0001	-0.0001	-0.0389181	-0.0001	-0.0001	-0.204409	-0.0001	-0.0001	0.246243	-0.0001	-0.0001	0.213549	-0.0001	-0.0001	0.215547	-0.0001	-0.0001	0.212716	-0.0001	-0.0001	0.261392	-0.0001
TXND5_HUMAN	-0.00535573	0.204344	-0.0537086	0.0607063	-0.0149253	0.0400258	0.0610086	-0.0919579	-0.0185841	-0.138991	-0.0286414	-0.0602535	-0.127521	-0.00451864	-0.146695	0.031317	0.0507818	0.0333643	0.0319416	0.032732	0.0323768	0.0430903	0.0395389	0.028761	0.0420193	0.0321714	0.0398729	0.04222	0.038037	0.034939
HDGR2_HUMAN	0.0243225	0.00248983	0.170723	-0.204186	0.00798083	-0.152712	0.0734675	0.116477	0.0543258	-0.0278872	0.00914666	-0.193149	0.0429523	0.0675185	-0.128384	0.054082	0.0451166	0.0475794	0.0498789	0.0544221	0.0442903	0.0399654	0.0482204	0.0412942	0.0396219	0.0414164	0.0524424	0.0533162	0.0418267	0.0517357
PGK2_HUMAN	-0.0001	-0.0001	0.101034	-0.0001	-0.0001	0.0885015	-0.0001	-0.0001	-0.0361134	-0.0001	-0.0001	-0.0588027	-0.0001	-0.0001	-0.204184	-0.0001	-0.0001	0.188431	-0.0001	-0.0001	0.183738	-0.0001	-0.0001	0.182477	-0.0001	-0.0001	0.178072	-0.0001	-0.0001	0.224816
SMN_HUMAN	0.0610015	0.0748745	0.0340607	-0.032981	0.0353907	0.0126046	-0.0919968	-0.00929389	-0.0200953	-0.0451306	0.00232939	-0.0206437	0.0383373	-0.0677429	-0.204071	0.0628005	0.049003	0.0628302	0.0503811	0.049833	0.0594823	0.0650783	0.0477358	0.0538227	0.0572295	0.0482346	0.0556593	0.0508912	0.0526129	0.0738944
DDRGK_HUMAN	-0.0382848	-0.0170495	-0.0137263	-0.20406	-0.0523449	-0.0415998	-0.108153	-0.0509309	0.0338572	0.0205352	-0.0259181	0.0104921	-0.00689483	-0.011514	-0.00310247	0.0692537	0.0482627	0.0436251	0.0664965	0.054497	0.0475955	0.0557282	0.0494921	0.0457972	0.0633282	0.0514934	0.0431402	0.0511992	0.0522168	0.0490342
IFT46_HUMAN	0.0176875	-0.0001	-0.116343	0.0112241	-0.0001	0.156736	0.00156917	-0.0001	0.203812	0.0937146	-0.0001	0.00436873	-0.0745634	-0.0001	-0.122846	0.130376	-0.0001	0.191896	0.116334	-0.0001	0.207751	0.121152	-0.0001	0.22417	0.125947	-0.0001	0.164547	0.117019	-0.0001	0.196947
LSM5_HUMAN	0.0338925	-0.136114	-0.0305621	-0.0186348	0.0482492	-0.0487084	0.105919	-0.0503567	-0.0154566	-0.124991	0.0256556	0.00859309	-0.196697	-0.0972718	-0.203809	0.112847	0.129943	0.125542	0.103272	0.117543	0.130339	0.103934	0.121931	0.122934	0.117135	0.123232	0.122019	0.118568	0.132061	0.151786
GBB1_HUMAN	-0.0899006	0.00547936	0.0466579	-0.155244	0.105533	0.0405549	0.0315961	0.0226586	0.0214712	0.0968912	-0.00980855	-0.0174033	0.119625	0.203637	0.0873912	0.0678484	0.0589491	0.052367	0.0748311	0.0658847	0.056548	0.0578824	0.0713913	0.0507835	0.0766963	0.0765661	0.0467436	0.0612115	0.0752282	0.0541483
RRP36_HUMAN	-0.0620781	0.000496728	-0.00663221	-0.203558	-0.012294	0.0979206	0.0412387	0.0379759	-0.0854206	-0.0897857	-0.168536	-0.0261971	-0.127167	0.106589	-0.138526	0.136777	0.104515	0.101118	0.132107	0.0981224	0.104603	0.130748	0.101926	0.100968	0.147099	0.116051	0.109605	0.174275	0.110472	0.115229
IKBB_HUMAN	-0.0101547	-0.0102781	0.0198808	-0.203438	0.0528796	0.00198152	0.0310144	-0.00723471	0.0137349	-0.0554402	-0.0406191	-0.00121668	0.0150132	-0.0205663	-0.0110121	0.176816	0.166838	0.0828568	0.19566	0.168409	0.0778936	0.177588	0.171003	0.0721811	0.152867	0.16555	0.0747321	0.171527	0.155613	0.0859766
UBR1_HUMAN	0.118997	0.0144123	0.0243084	-0.00480171	0.00592911	-0.0024531	-0.175157	-0.0103288	-0.0480448	0.203368	0.031568	0.00670791	0.081923	-0.0205719	-0.0153159	0.037423	0.0278764	0.0275765	0.0240756	0.0254861	0.0256456	0.0345478	0.0253406	0.0310001	0.0332497	0.0305324	0.0278407	0.0410972	0.0307976	0.0284622
ATP9A_HUMAN	-0.0001	-0.0881338	-0.0001	-0.0001	-0.203354	-0.0001	-0.0001	0.0617299	-0.0001	-0.0001	-0.0883665	-0.0001	-0.0001	0.027256	-0.0001	-0.0001	0.132374	-0.0001	-0.0001	0.137323	-0.0001	-0.0001	0.14357	-0.0001	-0.0001	0.140463	-0.0001	-0.0001	0.139303	-0.0001
ANGL2_HUMAN	0.031165	-0.0001	-0.0001	0.100324	-0.0001	-0.0001	-0.150272	-0.0001	-0.0001	-0.203279	-0.0001	-0.0001	-0.065988	-0.0001	-0.0001	0.165979	-0.0001	-0.0001	0.172494	-0.0001	-0.0001	0.190751	-0.0001	-0.0001	0.204609	-0.0001	-0.0001	0.156372	-0.0001	-0.0001
COG2_HUMAN	0.0144336	0.0347002	0.0313155	-0.0369735	-0.00879368	-0.00679392	-0.0586723	-0.0285331	0.00363918	-0.20318	0.014195	0.0378658	-0.012668	0.0195367	-0.00957251	0.0739942	0.0484409	0.0648674	0.07836	0.0482668	0.054154	0.08113	0.0462683	0.04916	0.09604	0.043117	0.0537915	0.0788734	0.0545357	0.0588388
KPCA_HUMAN	0.0219366	0.00582864	-0.00621762	-0.00467264	-0.00337736	-0.000100587	0.00178034	0.0132687	0.00549497	0.0151097	0.0358944	0.0682551	0.0767439	0.178953	0.203048	0.0340195	0.0330265	0.0340527	0.0332022	0.0331075	0.0336856	0.0293434	0.0406092	0.0310961	0.0363967	0.0402214	0.0426108	0.0421717	0.0468554	0.0424368
SYAP1_HUMAN	0.122289	0.202969	0.031195	0.0159682	0.00614203	0.00611053	0.0551135	-0.00707327	-0.00108037	-0.0867265	0.00776294	0.0106942	-0.0173359	0.00813563	-0.175391	0.0548207	0.0411077	0.0320812	0.0314159	0.0315623	0.0345665	0.0426991	0.0276398	0.029901	0.0449008	0.029263	0.038708	0.0354199	0.0285056	0.0447671
CSTF1_HUMAN	-0.00786692	-0.0319031	0.0291858	-0.000279467	0.00903554	-0.0173518	0.0308753	-0.0162756	-0.00641379	-0.00798305	0.0349908	0.0143272	0.0253215	-0.0211761	0.202915	0.06508	0.0352895	0.0465731	0.0389104	0.0379906	0.0467731	0.0482892	0.0365776	0.0472292	0.044386	0.0351397	0.0487823	0.0439315	0.0390388	0.0555488
DPY30_HUMAN	-0.0001	-0.055492	-0.0967682	-0.0001	0.0217436	-0.202877	-0.0001	0.0322595	-0.124353	-0.0001	-0.105762	0.0166938	-0.0001	-0.0383593	-0.0464027	-0.0001	0.108591	0.127711	-0.0001	0.103037	0.137828	-0.0001	0.104687	0.129326	-0.0001	0.118594	0.133798	-0.0001	0.116737	0.142954
TTK_HUMAN	0.000331878	-0.0102515	-0.0139325	0.00189506	-0.0146628	0.00877986	-0.0304242	-0.018515	-0.0221669	-0.0680998	-0.0443046	-0.0106554	-0.202862	0.177291	-0.200378	0.0343955	0.0270954	0.0307232	0.0264109	0.0247879	0.02644	0.0315824	0.0276204	0.0288024	0.0375401	0.0305149	0.0271653	0.0370424	0.0380054	0.0432267
CC150_HUMAN	0.00847671	-0.0476741	-0.0514643	-0.0215621	0.0131036	-0.0676833	-0.031982	0.00859754	-0.0717866	-0.0319892	-0.0388464	-0.104532	0.0400364	-0.0806678	-0.202778	0.132424	0.163059	0.302091	0.137214	0.17381	0.304689	0.145017	0.164139	0.3095	0.136344	0.181868	0.31499	0.150072	0.167908	0.341275
NOLC1_HUMAN	0.0342287	0.0385691	0.0639809	-0.2019	0.0462699	-0.0965484	0.0217439	0.0786993	0.0247523	-0.00093037	-0.0330712	-0.202745	0.0153698	0.147713	-0.06266	0.0684118	0.0548848	0.0461677	0.0644567	0.0612649	0.0524753	0.049662	0.0588767	0.0466809	0.0539629	0.0655047	0.0531686	0.0573526	0.0578015	0.06217
NF2IP_HUMAN	0.0125783	0.0476896	0.0213682	0.0853744	-0.0341654	0.000189606	0.0327855	0.0394955	0.00650876	-0.0611691	0.00191581	-0.0100237	-0.021049	-0.0603551	-0.202692	0.0805777	0.0708992	0.0598617	0.0928951	0.0706767	0.0577964	0.0828271	0.0660826	0.0590281	0.0902667	0.078904	0.0648132	0.0769144	0.0938273	0.086227
FABPH_HUMAN	-0.0001	-0.0001	0.00533802	-0.0001	-0.0001	0.100823	-0.0001	-0.0001	0.119325	-0.0001	-0.0001	-0.173099	-0.0001	-0.0001	-0.20263	-0.0001	-0.0001	0.158879	-0.0001	-0.0001	0.181839	-0.0001	-0.0001	0.185879	-0.0001	-0.0001	0.203495	-0.0001	-0.0001	0.209631
ENOA_HUMAN	0.00560843	-0.0383288	0.0515858	0.00988937	0.0263409	0.0216525	-0.0401762	0.0708615	0.20252	-0.0832063	-0.0222736	-0.000729039	0.0300124	-0.0481081	0.109458	0.0314426	0.0283978	0.0265979	0.0404911	0.0243176	0.0219964	0.0410209	0.0290318	0.0336165	0.0450684	0.0318441	0.0329575	0.0393408	0.0286452	0.0367823
PFD2_HUMAN	0.0228724	-0.111826	-0.0848396	-0.00187169	0.0309902	-0.156104	0.0192107	-0.07286	-0.0954591	-0.057745	-0.0406508	-0.0673479	-0.0753844	-0.146383	-0.202425	0.0750996	0.0608189	0.0590046	0.0514939	0.0610454	0.068135	0.055834	0.0744351	0.0776616	0.0546385	0.0724079	0.0559172	0.0580683	0.0727872	0.0703716
PARP2_HUMAN	-0.202388	0.0380201	0.0230978	-0.0543157	0.0162436	0.0350007	-0.0786213	0.0230841	0.0365557	0.0593852	-0.0127279	0.0209751	-0.194355	-0.0142838	-0.0302655	0.118897	0.0606415	0.061338	0.12364	0.0604759	0.0657368	0.128387	0.0603518	0.0626565	0.0968095	0.063994	0.0697866	0.127164	0.0633464	0.0729983
MTHR_HUMAN	-0.0001	-0.105086	-0.0001	-0.0001	0.0228783	-0.0001	-0.0001	0.202276	-0.0001	-0.0001	0.075025	-0.0001	-0.0001	0.0507133	-0.0001	-0.0001	0.205194	-0.0001	-0.0001	0.18039	-0.0001	-0.0001	0.229545	-0.0001	-0.0001	0.192879	-0.0001	-0.0001	0.197713	-0.0001
UBAC1_HUMAN	-0.0665438	0.0405902	0.0124692	0.0183629	-0.0393918	0.0383762	0.0188137	0.0520543	-0.0873339	0.0150576	-0.202183	0.0222575	-0.0888608	0.0389414	0.0210715	0.171097	0.164738	0.0818801	0.175176	0.163275	0.0788137	0.165857	0.184172	0.0975187	0.152384	0.17453	0.0895018	0.182138	0.191596	0.0933033
ASPC1_HUMAN	-0.00632177	-0.0623085	0.115018	-0.0139541	0.0209571	-0.202166	0.0370286	0.0380891	0.00769919	-0.00809182	0.0111482	0.00363188	-0.00784242	-0.0153624	-0.0600821	0.0176025	0.0385876	0.0271841	0.0193921	0.0246647	0.0273111	0.0267081	0.0278734	0.0187615	0.0175901	0.0272743	0.0174089	0.0254061	0.0366927	0.0276127
UTP23_HUMAN	0.02816	0.0686897	0.0208154	0.0242017	-0.0589919	0.00846973	0.0606467	-0.0296662	0.0423639	0.0305905	0.202166	0.0844912	0.0731958	-0.00370434	-0.180373	0.0866865	0.103911	0.0602208	0.0605039	0.105356	0.0571666	0.0703825	0.0921772	0.0617315	0.0655415	0.0985412	0.0638326	0.0784712	0.100871	0.0758654
TANK_HUMAN	-0.0001	-0.0001	-0.202066	-0.0001	-0.0001	-0.00324185	-0.0001	-0.0001	0.0350764	-0.0001	-0.0001	0.00103642	-0.0001	-0.0001	0.0782064	-0.0001	-0.0001	0.146063	-0.0001	-0.0001	0.134552	-0.0001	-0.0001	0.133528	-0.0001	-0.0001	0.132868	-0.0001	-0.0001	0.148521
DDX42_HUMAN	0.0472665	0.00450434	-0.00581015	0.00795553	0.00789509	0.00501947	0.000220689	0.00115832	0.00349104	0.081555	0.0763492	0.0857358	0.124648	0.0160001	0.201954	0.0294189	0.0129558	0.0158555	0.0155593	0.0171274	0.0131035	0.0140452	0.0129343	0.0139052	0.0227114	0.019165	0.0218531	0.0214752	0.020662	0.0273093
MRP_HUMAN	-0.00133504	0.0141184	-0.0148682	-0.166988	-0.0111549	-0.0791771	-0.00162656	0.0249086	-0.0162995	0.00685713	-0.104046	-0.0737267	-0.00603581	0.038314	-0.201872	0.054448	0.0508966	0.0660977	0.0664268	0.0450238	0.0684661	0.0443743	0.0617032	0.0521183	0.0536906	0.0506311	0.0627127	0.048408	0.0517391	0.0815252
MED18_HUMAN	-0.0001	0.0850719	-0.00974021	-0.0001	0.0767754	0.00910872	-0.0001	0.183535	-0.0668629	-0.0001	-0.138439	-0.0732582	-0.0001	0.0989157	-0.201859	-0.0001	0.212695	0.154131	-0.0001	0.19269	0.155925	-0.0001	0.207265	0.137604	-0.0001	0.206068	0.134094	-0.0001	0.201516	0.14361
WDCP_HUMAN	-0.00134353	-0.0257211	-0.000624587	-0.0120359	-0.00485084	0.108899	0.0098195	-0.023148	-0.134465	0.00359733	-0.0409767	-0.0714587	-0.0931029	0.112314	0.201803	0.0931549	0.0708978	0.113082	0.0864158	0.0738155	0.107225	0.0832718	0.0706425	0.115183	0.0857227	0.0731899	0.108014	0.0948806	0.0899366	0.12985
STK40_HUMAN	-0.0001	-0.0243993	-0.0001	-0.0001	-0.0138156	-0.0001	-0.0001	-0.0220021	-0.0001	-0.0001	0.0353688	-0.0001	-0.0001	-0.201784	-0.0001	-0.0001	0.208407	-0.0001	-0.0001	0.266486	-0.0001	-0.0001	0.230523	-0.0001	-0.0001	0.252429	-0.0001	-0.0001	0.317411	-0.0001
MNME_MYCPN	-0.0001	-0.0559808	-0.0001	-0.0001	0.124954	-0.0001	-0.0001	-0.201729	-0.0001	-0.0001	-0.0199768	-0.0001	-0.0001	-0.139902	-0.0001	-0.0001	0.1717	-0.0001	-0.0001	0.216034	-0.0001	-0.0001	0.220395	-0.0001	-0.0001	0.203284	-0.0001	-0.0001	0.210115	-0.0001
ABCAD_HUMAN	-0.0001	-0.00813778	-0.0590662	-0.0001	-0.0708725	0.0682533	-0.0001	0.00446806	0.0126733	-0.0001	-0.0345677	0.0578567	-0.0001	-0.0846185	-0.201698	-0.0001	0.181235	0.284599	-0.0001	0.164047	0.281721	-0.0001	0.16191	0.281335	-0.0001	0.160932	0.284463	-0.0001	0.172572	0.345191
POTA_MYCS5	-0.0001	-0.0001	-0.201423	-0.0001	-0.0001	-0.163918	-0.0001	-0.0001	0.12601	-0.0001	-0.0001	-0.024019	-0.0001	-0.0001	0.0620936	-0.0001	-0.0001	0.244756	-0.0001	-0.0001	0.248988	-0.0001	-0.0001	0.235441	-0.0001	-0.0001	0.212998	-0.0001	-0.0001	0.22014
RPF2_HUMAN	0.0478993	-0.0954997	0.0254429	0.0104129	0.0330797	0.0368319	-0.0239615	0.0148014	0.0159913	0.188014	0.0638164	0.190857	0.201384	0.040262	0.0954321	0.0565417	0.0592115	0.0548285	0.0397465	0.0546137	0.0560431	0.0530616	0.0511983	0.0519852	0.0543346	0.0540676	0.0548373	0.0517922	0.0589502	0.0662312
JIP2_HUMAN	-0.00565155	-0.0001	-0.0001	-0.0609473	-0.0001	-0.0001	0.0547465	-0.0001	-0.0001	-0.201234	-0.0001	-0.0001	0.111643	-0.0001	-0.0001	0.171071	-0.0001	-0.0001	0.164789	-0.0001	-0.0001	0.163727	-0.0001	-0.0001	0.209885	-0.0001	-0.0001	0.202804	-0.0001	-0.0001
R113B_HUMAN	-0.0001	-0.201224	-0.0001	-0.0001	0.0445388	-0.0001	-0.0001	0.026885	-0.0001	-0.0001	0.0557266	-0.0001	-0.0001	0.0904952	-0.0001	-0.0001	0.276444	-0.0001	-0.0001	0.21806	-0.0001	-0.0001	0.226665	-0.0001	-0.0001	0.232662	-0.0001	-0.0001	0.235404	-0.0001
PRDX6_HUMAN	-0.0369633	0.0598799	-0.091247	0.0638968	0.0442097	0.0752375	0.0747016	0.20118	0.150455	0.0143289	0.0370552	-0.0223224	0.0477054	-0.0778414	-0.193904	0.0517879	0.0713492	0.0670144	0.0595645	0.0669847	0.0521143	0.053615	0.0710315	0.0628355	0.0549179	0.0727678	0.0499318	0.0621414	0.0680958	0.0637878
RWDD1_HUMAN	-0.0138011	-4.50489e-05	0.101548	0.00372884	0.0122373	0.0342887	0.0158364	-0.0152127	-0.0996132	-0.119581	0.019605	-0.00945572	0.0116638	-0.0513571	-0.201108	0.0461747	0.0497487	0.060463	0.0484296	0.0528826	0.0540112	0.0534166	0.0487963	0.0662361	0.0577565	0.0544732	0.0538507	0.0433532	0.0585871	0.0687662
MAP1S_HUMAN	-0.00497961	0.0480129	0.144009	-0.0186513	-0.0145224	-0.0117355	0.0652573	0.0245368	-0.00403535	-0.0519987	-0.00636536	0.0230058	-0.0380148	-0.0096489	-0.200958	0.0236068	0.028096	0.0304903	0.0239377	0.0264466	0.0229449	0.028518	0.0302073	0.0283353	0.0270504	0.0376595	0.0281084	0.033583	0.0308968	0.0331562
TRI56_HUMAN	0.0473405	-0.0485185	-0.0200358	-0.200938	0.0689877	-0.0166102	0.107224	-0.0414534	0.0314361	-0.0170392	0.0564852	0.0777029	0.0669327	0.0969742	0.0515325	0.203885	0.094971	0.1209	0.204926	0.0977496	0.110519	0.178241	0.0975017	0.118062	0.158999	0.0952381	0.122536	0.166849	0.0948278	0.145259
NFU1_HUMAN	-0.0001	0.0139668	-0.0001	-0.0001	0.079624	-0.0001	-0.0001	0.0296473	-0.0001	-0.0001	0.0288536	-0.0001	-0.0001	0.200791	-0.0001	-0.0001	0.217534	-0.0001	-0.0001	0.224418	-0.0001	-0.0001	0.226596	-0.0001	-0.0001	0.217589	-0.0001	-0.0001	0.260092	-0.0001
LTOR2_HUMAN	-0.050614	0.0126105	-0.0460828	-0.0253065	-0.0808027	-0.00884876	-0.104716	-0.153726	-0.0313844	-0.200655	-0.0337702	-0.100536	0.167348	-0.0878289	0.0224769	0.14106	0.084221	0.0826143	0.127272	0.0838537	0.0773743	0.130328	0.0869257	0.0745107	0.15475	0.0881637	0.0840061	0.137235	0.092878	0.0836693
VAT1L_HUMAN	-0.0330418	-0.0001	-0.0001	-0.200575	-0.0001	-0.0001	0.0181683	-0.0001	-0.0001	-0.149931	-0.0001	-0.0001	0.0740453	-0.0001	-0.0001	0.130701	-0.0001	-0.0001	0.170891	-0.0001	-0.0001	0.13807	-0.0001	-0.0001	0.180319	-0.0001	-0.0001	0.151644	-0.0001	-0.0001
HMBX1_HUMAN	-0.0975336	-0.134979	-0.0453891	-0.0618381	-0.0226321	-0.0493645	-0.016534	0.0741386	-0.0210908	0.0288427	0.0141471	-0.0797661	-0.0338026	0.0355389	0.200486	0.120991	0.0890508	0.0857841	0.0860763	0.0792794	0.102574	0.100467	0.0873313	0.0858173	0.0866513	0.0875315	0.0917463	0.0835292	0.0858574	0.119671
FTSH_MYCPE	-0.0001	-0.0438771	-0.0001	-0.0001	-0.000733258	-0.0001	-0.0001	-0.00851469	-0.0001	-0.0001	0.0732292	-0.0001	-0.0001	-0.200274	-0.0001	-0.0001	0.232701	-0.0001	-0.0001	0.221225	-0.0001	-0.0001	0.22363	-0.0001	-0.0001	0.230501	-0.0001	-0.0001	0.290222	-0.0001
TBCD9_HUMAN	-0.0001	-0.0001	-0.0331371	-0.0001	-0.0001	-0.200192	-0.0001	-0.0001	-0.0350809	-0.0001	-0.0001	-0.033047	-0.0001	-0.0001	0.108178	-0.0001	-0.0001	0.193946	-0.0001	-0.0001	0.27778	-0.0001	-0.0001	0.197535	-0.0001	-0.0001	0.251467	-0.0001	-0.0001	0.227717
GPV_HUMAN	-0.0001	-0.0001	-0.0280201	-0.0001	-0.0001	0.0393499	-0.0001	-0.0001	-0.00206767	-0.0001	-0.0001	0.0348612	-0.0001	-0.0001	-0.200165	-0.0001	-0.0001	0.188107	-0.0001	-0.0001	0.172862	-0.0001	-0.0001	0.173173	-0.0001	-0.0001	0.180525	-0.0001	-0.0001	0.261382
SPDLY_HUMAN	-0.057515	-0.0210538	-0.0197889	0.00355013	0.00683535	0.022909	-0.0126588	-0.0513281	-0.00947641	-0.0817981	-0.0274621	-0.0168762	-0.173955	-0.0608292	-0.200164	0.0592592	0.0512781	0.0613396	0.0423027	0.0487332	0.0602605	0.0433913	0.0557225	0.0610228	0.0530638	0.0569116	0.0631698	0.0637544	0.064931	0.0788033
VKOR1_HUMAN	-0.0359602	-0.0824433	0.0774293	-0.200132	-0.0923447	0.0816853	-0.0165024	0.0432752	-0.133879	0.0197845	-0.105056	-0.0115655	-0.0207567	0.11687	-0.143434	0.148497	0.106336	0.168209	0.111851	0.104803	0.178193	0.0976662	0.110119	0.182465	0.0885948	0.126304	0.165557	0.0860566	0.128962	0.200806
MED28_HUMAN	-0.0308678	0.164759	-0.164329	0.0668934	6.5308e-05	0.00131765	-0.0606377	0.0588737	0.0256765	-0.0345115	-0.0492618	-0.0569166	-0.0768572	0.0662237	0.200123	0.137687	0.15832	0.111007	0.0955391	0.168832	0.1206	0.0921439	0.175379	0.100581	0.0945844	0.169694	0.109392	0.0975877	0.152582	0.113605
CCD93_HUMAN	-0.0193602	-0.0233278	-0.0264441	0.00712214	-0.0105738	0.00119872	-0.0298205	-0.00992184	-0.0353106	0.0276173	0.0577271	0.0919868	0.0416206	0.0878717	0.200113	0.0567537	0.032948	0.0462208	0.043268	0.0296614	0.042763	0.0507492	0.035647	0.0512784	0.0497984	0.0397172	0.0559412	0.0572887	0.0508862	0.0550498
ARFP2_HUMAN	0.0561195	0.0157215	0.0432833	0.0153723	0.00610115	-0.0307983	0.0317729	0.00319185	-0.00200471	-0.0414932	-0.0412446	-0.0187768	-0.200071	0.0166186	-0.0855632	0.0716042	0.0370674	0.0482794	0.0563581	0.0384061	0.0456573	0.0606745	0.0405777	0.0462514	0.0593984	0.0460132	0.0439675	0.0785319	0.0463402	0.0599453
PARPT_HUMAN	-0.0140487	-0.0001	-0.0811941	0.0162333	-0.0001	-0.200031	-0.119423	-0.0001	-0.067772	0.0535825	-0.0001	-0.0952873	0.130409	-0.0001	0.0312375	0.236217	-0.0001	0.251964	0.166146	-0.0001	0.267268	0.186056	-0.0001	0.251588	0.165661	-0.0001	0.257032	0.193645	-0.0001	0.283793
MYL6B_HUMAN	-0.00691199	0.000546187	0.0200901	0.0170467	0.0154472	-0.0279447	0.0013963	-0.0885424	-0.0472759	-0.0236713	-0.00713244	-0.014356	-0.0224268	-0.0516802	0.200002	0.0858573	0.0799526	0.0580888	0.0720595	0.0681609	0.0626444	0.0798113	0.0706428	0.0577102	0.0830755	0.0689061	0.0658406	0.0742815	0.0936365	0.0854622
BUB1B_HUMAN	0.0265129	-0.0166493	0.00798899	0.0811072	0.00695897	-0.00625673	-0.074547	-0.038671	-0.0660986	-0.0601291	-0.0126213	-0.0251004	-0.185321	0.0239382	-0.199968	0.040088	0.0269486	0.0236404	0.0396331	0.0252615	0.0233321	0.0393844	0.0282379	0.0290597	0.0407301	0.024237	0.0259915	0.042115	0.0349848	0.0337216
IDHC_HUMAN	0.0187053	0.0973435	0.0323232	-0.0266363	0.000276774	0.19992	0.0297625	-0.125733	0.0306081	-0.0135323	0.028464	0.0858641	0.0798271	-0.0173335	0.0232689	0.0410062	0.0441352	0.0583147	0.05369	0.0367318	0.0591463	0.0416355	0.0424048	0.0463093	0.0521513	0.035717	0.0618717	0.0481866	0.0425959	0.0500762
PPAL_HUMAN	-0.19977	-0.056246	-0.0131272	-0.0196956	0.0576122	0.0367878	-0.0091993	-0.0126534	0.16626	-0.078778	0.0131148	0.0169938	-0.0380316	-0.0432732	0.110989	0.132677	0.106822	0.144724	0.106295	0.110956	0.163171	0.101085	0.115744	0.198777	0.107963	0.110325	0.146632	0.131147	0.110854	0.166659
FANCG_HUMAN	-0.0001	-0.0001	-0.0757015	-0.0001	-0.0001	0.157522	-0.0001	-0.0001	-0.0524258	-0.0001	-0.0001	0.018507	-0.0001	-0.0001	0.199649	-0.0001	-0.0001	0.242201	-0.0001	-0.0001	0.2132	-0.0001	-0.0001	0.196703	-0.0001	-0.0001	0.177162	-0.0001	-0.0001	0.279869
MAX_HUMAN	0.0598413	0.00908252	-0.0240964	0.0231554	0.0158835	-0.0279483	-0.084752	-0.0670434	0.00743781	0.0631358	0.187456	0.00262723	0.199546	0.0570652	-0.0738944	0.0732126	0.0531814	0.0478426	0.0591755	0.0454738	0.0528397	0.0659534	0.0554717	0.0509634	0.053068	0.0604757	0.0586969	0.0663332	0.0680895	0.0524296
PLK1_HUMAN	-0.00366424	-0.0159586	-0.0233184	0.00919877	-0.00899488	-0.0356006	-0.00579741	-0.0321767	-0.0821579	-0.0858799	-0.0465397	-0.155233	-0.160751	-0.199475	-0.143481	0.0437521	0.0468458	0.0500358	0.0407397	0.0437175	0.0509681	0.0390351	0.0446326	0.0596898	0.059262	0.0465553	0.0632367	0.0629347	0.0567297	0.0680512
DJC14_HUMAN	-0.0001	-0.0001	0.0836638	-0.0001	-0.0001	0.0949708	-0.0001	-0.0001	0.10359	-0.0001	-0.0001	0.0728275	-0.0001	-0.0001	0.199417	-0.0001	-0.0001	0.123399	-0.0001	-0.0001	0.128822	-0.0001	-0.0001	0.123617	-0.0001	-0.0001	0.122096	-0.0001	-0.0001	0.133865
PRIO_HUMAN	0.0409796	0.0810776	-0.071286	-0.119134	0.0378567	0.0144753	-0.0942118	-0.174395	-0.0716092	0.199374	-0.129736	-0.0998921	-0.175445	0.155858	-0.0664634	0.109029	0.0975056	0.147872	0.137803	0.0950626	0.138679	0.135107	0.101444	0.132699	0.16509	0.101913	0.145056	0.152123	0.101128	0.138877
RIOX1_HUMAN	-0.065515	0.00123969	0.00411601	-0.031389	0.00769331	0.0199065	-0.0197159	-0.0236716	0.01627	0.199349	0.0313249	0.0280416	0.120894	0.00731942	0.154315	0.0760441	0.0352161	0.0448833	0.0504368	0.0429553	0.0436958	0.058819	0.0415355	0.0428918	0.0683098	0.0447831	0.0438313	0.0620521	0.0548593	0.0538349
RU2B_HUMAN	0.0107463	-0.0670544	0.176636	-0.0513692	0.0223223	-0.0164814	0.0541585	0.0153632	0.0184385	0.10176	0.034546	0.164304	0.199318	0.0373981	0.0434414	0.0495103	0.042152	0.0438178	0.049601	0.0396282	0.0383355	0.044626	0.0379614	0.0392399	0.0577265	0.0380885	0.0528148	0.0569194	0.0406977	0.0431569
WDR36_HUMAN	0.0178132	-0.00791389	0.0245387	0.013683	0.00306372	0.0284792	-0.0355988	0.0154306	-0.0495957	0.199294	0.0179609	0.138307	0.0876401	0.0194298	0.00885848	0.0374671	0.0271648	0.0328969	0.040292	0.0344956	0.0386736	0.036204	0.031729	0.0372599	0.0428615	0.0336317	0.0398604	0.0479372	0.035074	0.0516081
APLP2_HUMAN	-0.199226	-0.0751523	-0.0360918	-0.00140432	-0.0202791	0.00148456	0.00418164	-0.0336281	-0.0621078	-0.0364836	-0.0490606	-0.0537343	0.0258878	0.0454067	-0.00377128	0.0850668	0.0894065	0.0940471	0.0593987	0.0833385	0.0974629	0.0627916	0.0838856	0.0904022	0.0689439	0.0856633	0.0926051	0.073484	0.0882248	0.106833
SAFB1_HUMAN	0.00138942	-0.0573132	0.0187413	0.0271525	0.0347904	0.0283724	0.0508382	0.0282044	-0.0549952	0.0721046	-0.0161092	-0.199159	-0.111785	-0.0320248	0.021057	0.0405346	0.0421626	0.0339341	0.0380284	0.0424161	0.0375278	0.0463039	0.0350112	0.0367334	0.050108	0.0364977	0.0499877	0.0565	0.0386042	0.04169
DCA12_HUMAN	-0.0493796	0.00930421	-0.0133253	0.156965	0.0246006	-0.00481353	-0.148915	0.0600828	0.0541318	0.0538474	-0.0166531	0.0943066	0.199146	-0.0190807	-0.0506092	0.201605	0.103113	0.123148	0.206622	0.1052	0.118126	0.196273	0.107976	0.133686	0.16849	0.106994	0.1245	0.21006	0.106958	0.114872
CCND2_HUMAN	-0.0001	-0.0001	0.0666442	-0.0001	-0.0001	0.0312718	-0.0001	-0.0001	0.022256	-0.0001	-0.0001	0.0445077	-0.0001	-0.0001	0.199138	-0.0001	-0.0001	0.181462	-0.0001	-0.0001	0.171957	-0.0001	-0.0001	0.166814	-0.0001	-0.0001	0.170654	-0.0001	-0.0001	0.260868
TSP1_HUMAN	0.0789515	-0.0133822	-0.182751	0.0100814	0.0482766	-0.0885601	-0.185446	0.00829257	-0.0595093	-0.0352374	-0.197891	0.0885888	0.162493	-0.198897	0.106886	0.0712735	0.0674593	0.0748114	0.0657266	0.0626048	0.0841774	0.0852836	0.0646546	0.0813739	0.0639365	0.0778461	0.0749905	0.0796523	0.0766425	0.0931617
SMYD2_HUMAN	-0.00620667	0.137053	0.0269973	0.0394476	0.0407842	0.0837988	-0.0755423	-0.000146729	-0.00139954	-0.000416029	-0.0162279	-0.0214603	0.000801829	-0.171273	-0.198839	0.0832226	0.0659515	0.0490487	0.0632719	0.0507247	0.059139	0.0756033	0.0448287	0.0463853	0.0485683	0.0491377	0.0531298	0.0534943	0.0693719	0.0748521
BCL7A_HUMAN	0.00939602	-0.0110409	0.143291	-0.0212615	-0.0238447	0.151109	0.0169506	0.0507178	-0.0248098	0.0372061	-0.0544178	0.0838695	0.0472174	0.0159542	-0.198837	0.0981816	0.0921299	0.19873	0.0718948	0.0869314	0.21098	0.0735087	0.103573	0.261984	0.0718363	0.0947953	0.248715	0.0680704	0.0906771	0.250974
M3K1_HUMAN	-0.0001	-0.012267	0.0205283	-0.0001	0.0252472	0.0396614	-0.0001	-0.0540494	-0.0298574	-0.0001	0.198791	0.124725	-0.0001	0.117412	0.0434305	-0.0001	0.193588	0.144821	-0.0001	0.194801	0.140179	-0.0001	0.204136	0.148549	-0.0001	0.194585	0.143189	-0.0001	0.18189	0.142111
SECA_MYCMO	-0.0001	0.0813772	-0.0001	-0.0001	0.0295829	-0.0001	-0.0001	0.050046	-0.0001	-0.0001	-0.0425298	-0.0001	-0.0001	0.198784	-0.0001	-0.0001	0.266013	-0.0001	-0.0001	0.272943	-0.0001	-0.0001	0.251002	-0.0001	-0.0001	0.232714	-0.0001	-0.0001	0.258942	-0.0001
YM012_HUMAN	-0.0001	-0.0289159	-0.0001	-0.0001	-0.00865422	-0.0001	-0.0001	0.034821	-0.0001	-0.0001	0.0636242	-0.0001	-0.0001	-0.198688	-0.0001	-0.0001	0.2292	-0.0001	-0.0001	0.227317	-0.0001	-0.0001	0.240069	-0.0001	-0.0001	0.22952	-0.0001	-0.0001	0.269185	-0.0001
PSME4_HUMAN	-0.0627588	-0.19862	0.0203061	0.023078	-0.0189981	-0.00667049	0.0661414	0.00343236	-0.00262423	-0.100185	-0.017624	-0.028181	0.0117152	-0.0188909	0.0224818	0.0552345	0.0575908	0.0437075	0.062085	0.0381497	0.0467654	0.0494141	0.0396114	0.0532728	0.0460398	0.0361046	0.0713906	0.0399003	0.0593882	0.052114
PIN1_HUMAN	-0.00869638	-0.198555	0.0104532	0.00323399	-0.0207385	0.0176357	0.0372774	0.0985388	0.0933156	-0.0612474	-0.0396967	-0.0700166	-0.00881739	0.010087	-0.0379925	0.0333239	0.0514704	0.0418185	0.0321483	0.0393251	0.0461046	0.0419442	0.0460781	0.049335	0.047114	0.0408312	0.0504563	0.0317111	0.0424762	0.0403363
S12A1_HUMAN	-0.0001	-0.0366396	-0.0001	-0.0001	-0.102557	-0.0001	-0.0001	-0.198547	-0.0001	-0.0001	0.106137	-0.0001	-0.0001	-0.110994	-0.0001	-0.0001	0.231193	-0.0001	-0.0001	0.250027	-0.0001	-0.0001	0.262326	-0.0001	-0.0001	0.233587	-0.0001	-0.0001	0.238541	-0.0001
ROA2_HUMAN	0.0399294	-0.0444428	0.00895708	0.0340594	0.0202625	0.0103916	0.0273819	-0.0453527	-0.0159673	0.0694334	-0.00451538	-0.0433154	0.00545932	0.0306681	0.198511	0.0316045	0.0283622	0.022047	0.0272025	0.0254213	0.0227486	0.0253938	0.024677	0.022161	0.0259904	0.0219623	0.0354457	0.0186034	0.0249891	0.0292241
TM181_HUMAN	-0.0001	0.00184371	-0.0001	-0.0001	0.0492798	-0.0001	-0.0001	0.0651252	-0.0001	-0.0001	0.182376	-0.0001	-0.0001	0.198337	-0.0001	-0.0001	0.127696	-0.0001	-0.0001	0.135165	-0.0001	-0.0001	0.133888	-0.0001	-0.0001	0.148862	-0.0001	-0.0001	0.147825	-0.0001
SNRPA_HUMAN	0.0111247	-0.0934547	0.00633078	-0.0132883	0.00416142	-0.0122511	0.0399719	0.0359253	0.0443841	0.183126	0.0184728	-0.00802045	0.170934	-0.0117413	0.198285	0.0528238	0.0374091	0.0322633	0.0320217	0.030597	0.0307066	0.0355918	0.0371935	0.0335453	0.0438958	0.0364724	0.0305351	0.0424916	0.0451989	0.0446831
PRC2C_HUMAN	-0.0199648	-0.0897412	-0.0930825	0.00295937	0.0546164	-0.087929	0.0216219	-0.0182816	0.00514957	-0.0312141	-0.0192422	-0.0616441	-0.125899	-0.0225373	-0.198224	0.0239263	0.0274727	0.0243169	0.010129	0.0276743	0.0242149	0.0184482	0.018842	0.0239028	0.021724	0.0197923	0.0189473	0.0188992	0.0258685	0.0210672
NCOA5_HUMAN	0.0218258	-0.153107	0.0176365	0.0707498	-0.00127434	0.000619456	0.0207408	0.0262902	0.0562576	0.0310887	-0.0176557	-0.044523	0.0269434	0.0480499	0.19815	0.0769181	0.0726996	0.0469182	0.067665	0.0628622	0.0530567	0.0602979	0.0607004	0.0560277	0.0551194	0.0695002	0.0545656	0.0548578	0.0825162	0.0651265
KAT3_HUMAN	0.0220462	0.108462	-0.000945058	0.198116	-0.0581592	0.14114	0.000659867	-0.0317288	-0.0275536	-0.155524	-0.0311165	0.0147908	-0.0028221	0.0634486	0.0625514	0.0492888	0.0371725	0.028669	0.0394912	0.0299923	0.0335167	0.0384914	0.0247325	0.0274905	0.0384171	0.0259241	0.0283939	0.0427488	0.0356865	0.0274511
F184A_HUMAN	-0.198007	-0.109414	-0.0001	-0.0093588	-0.0529348	-0.0001	-0.00732198	-0.008442	-0.0001	0.0510152	0.0252891	-0.0001	0.0360663	0.0128253	-0.0001	0.261146	0.182753	-0.0001	0.205304	0.194962	-0.0001	0.19811	0.167032	-0.0001	0.184622	0.185849	-0.0001	0.200006	0.230171	-0.0001
TPIS_HUMAN	-0.0196031	0.197968	-0.125618	0.0080336	0.149968	0.0958425	0.0789023	0.056888	0.161045	0.0490135	0.0752815	-0.0248848	-0.154818	-0.0972988	-0.0198122	0.050777	0.0558294	0.0429427	0.0486403	0.0532215	0.0395051	0.0412532	0.0544819	0.0402682	0.0505272	0.0508712	0.0377852	0.0459131	0.0504294	0.0398014
TSSC4_HUMAN	-0.0260481	-0.0651029	-0.0650564	0.0122688	-0.00416817	-0.0651824	0.0478392	-0.197778	-0.00723556	-0.137532	-0.0308996	0.0170935	-0.0146958	-0.0468071	0.0142466	0.0546369	0.0515295	0.0531617	0.0440452	0.0453626	0.0459333	0.0486523	0.0609719	0.0505973	0.0576066	0.0441024	0.049703	0.0478358	0.0497929	0.0538813
GTPB3_HUMAN	-0.00639547	-0.136069	-0.0354535	-0.0933123	0.020636	-0.197739	-0.0489372	-0.0556664	0.0168686	0.00538958	0.0426599	-0.0259028	0.0568349	0.0317318	-0.171458	0.0891497	0.0822124	0.112083	0.0789136	0.0791422	0.117	0.101166	0.0861888	0.100385	0.0729486	0.0772014	0.111035	0.0891958	0.0975454	0.123987
RT21_HUMAN	-0.0001	-0.0001	-0.027489	-0.0001	-0.0001	-0.18389	-0.0001	-0.0001	0.111881	-0.0001	-0.0001	-0.0955047	-0.0001	-0.0001	0.197734	-0.0001	-0.0001	0.175117	-0.0001	-0.0001	0.2193	-0.0001	-0.0001	0.21236	-0.0001	-0.0001	0.193371	-0.0001	-0.0001	0.24875
TS101_HUMAN	0.00171234	0.139357	0.0263976	-0.00786552	0.00979291	-0.00628395	-0.0132666	0.0424649	-0.0082778	-0.0171878	-0.0110805	-0.00209767	0.008583	-0.0993042	-0.197629	0.0418468	0.0394503	0.0321285	0.0290521	0.0299342	0.0289921	0.0370732	0.0326235	0.0277763	0.0503411	0.0311464	0.0290659	0.037403	0.042463	0.0452488
AFAS1_HUMAN	-0.0001	-0.0001	0.0587913	-0.0001	-0.0001	0.102744	-0.0001	-0.0001	0.0729607	-0.0001	-0.0001	-0.012243	-0.0001	-0.0001	0.197571	-0.0001	-0.0001	0.180237	-0.0001	-0.0001	0.191567	-0.0001	-0.0001	0.183995	-0.0001	-0.0001	0.173471	-0.0001	-0.0001	0.221074
BOLA2_HUMAN	-0.0624432	-0.197541	-0.0388642	0.0688433	0.12904	-0.0171944	0.173392	-0.0678107	-0.00992406	-0.014972	-0.0187938	-0.014873	-0.0569159	-0.145913	0.079805	0.0862894	0.147335	0.0999238	0.07191	0.149509	0.0926342	0.0863924	0.144204	0.0967248	0.0911701	0.143238	0.102612	0.0861872	0.169504	0.127152
ZDHC8_HUMAN	-0.0001	-0.0943695	-0.0001	-0.0001	-0.104664	-0.0001	-0.0001	0.129998	-0.0001	-0.0001	-0.0715439	-0.0001	-0.0001	0.197519	-0.0001	-0.0001	0.186281	-0.0001	-0.0001	0.192548	-0.0001	-0.0001	0.205379	-0.0001	-0.0001	0.193775	-0.0001	-0.0001	0.23025	-0.0001
UTP4_HUMAN	0.0845507	-0.0108875	0.0190384	0.0162515	0.00122059	0.00419521	-0.0774626	-0.0436667	-0.0334919	0.0803124	-0.0714591	-0.0367695	-0.0118367	-0.0113987	-0.197357	0.0625416	0.0696498	0.0658264	0.0685319	0.0666525	0.0639539	0.0663305	0.0709526	0.0691881	0.0600835	0.0620501	0.0678727	0.0535704	0.066576	0.0841707
OXSR1_HUMAN	-0.00729447	0.10957	-0.0203368	0.197354	-0.0242781	0.169235	0.0516005	-0.0100309	-0.00824188	-0.116439	-0.0378073	-0.010425	-0.0488929	-0.00118449	0.0898435	0.0334487	0.0379259	0.039777	0.0421917	0.0279663	0.0401308	0.0465708	0.0269242	0.0306182	0.0371667	0.0308275	0.0404722	0.0426327	0.0279299	0.0354886
CNOT4_HUMAN	-0.0200681	0.124769	0.00503969	0.00397321	-0.019597	0.0803206	0.00318136	-0.0455394	0.013347	-0.137772	-0.0291374	-0.107078	-0.0349929	0.0166782	-0.197176	0.0711989	0.0741264	0.103905	0.070648	0.0657478	0.102204	0.0675205	0.0713992	0.102472	0.0826033	0.0710215	0.104523	0.0649523	0.068328	0.109731
KLHL7_HUMAN	-0.0001	0.030658	-0.0662611	-0.0001	0.0553707	0.0387642	-0.0001	-0.0760891	0.0888381	-0.0001	0.0517899	0.123651	-0.0001	-0.0944597	-0.197173	-0.0001	0.147583	0.12828	-0.0001	0.149235	0.138816	-0.0001	0.161478	0.132799	-0.0001	0.165362	0.162304	-0.0001	0.148499	0.175445
SIR1_HUMAN	0.0364451	0.0204086	-0.037576	-0.000882913	0.012923	0.0157901	0.0252995	-0.0268807	-0.000491305	-0.0674931	-0.00421816	-0.00509634	-0.0217132	-0.0694029	-0.197078	0.0458937	0.0313606	0.0381892	0.0346294	0.0355967	0.0333723	0.0354915	0.0297743	0.0297467	0.0405578	0.0276215	0.0304651	0.0350586	0.0459718	0.0483553
NT5C_HUMAN	0.0318551	-0.0354897	0.0204573	-0.01046	-0.0471255	0.0104974	0.181616	0.0256291	0.0351178	-0.14817	-0.0442203	-0.0620441	-0.157936	-0.0563822	0.197055	0.072421	0.0766868	0.091312	0.0813968	0.0723318	0.0968638	0.0950356	0.0716889	0.104413	0.0965386	0.0685179	0.125522	0.0852384	0.0906538	0.116516
SYNJ1_HUMAN	-0.0231146	-0.0425761	-0.032461	-0.0205929	0.0141403	0.00516582	-0.0281542	-0.196967	0.0278383	0.018854	-0.0168991	0.0366921	0.0940077	0.0523162	-0.00805335	0.0848003	0.0958194	0.103878	0.0964425	0.0882474	0.104249	0.0914838	0.132216	0.0979859	0.0828386	0.084031	0.103368	0.105024	0.144322	0.107331
LSG1_HUMAN	-0.0607799	-0.0148717	-0.0518579	-0.0521331	-0.011615	0.0228051	-0.0241606	0.0292189	0.0195531	0.00492948	-0.012194	-0.052982	-0.011849	-0.0633026	0.196931	0.0594188	0.0604191	0.0622171	0.0440134	0.0459756	0.0651455	0.0373223	0.0493918	0.0565209	0.0360245	0.0462785	0.062899	0.0357164	0.0590722	0.0722676
INT6_HUMAN	-0.00724419	0.00474158	-0.00802183	-0.116286	0.0911953	0.0153447	0.0295927	0.0359792	-0.0106807	0.00421777	0.0820482	0.0333114	0.0112947	-0.0893669	-0.196872	0.0856366	0.197639	0.0643305	0.103619	0.215249	0.0735974	0.0764465	0.209078	0.0647209	0.0845897	0.218745	0.0820749	0.0832546	0.264929	0.101248
IPO5_HUMAN	0.00761868	0.0131135	0.156892	-0.0966768	-0.024623	-0.0546362	0.196643	0.047708	0.0285483	-0.156603	-0.0345927	-0.0715089	-0.082366	-0.0775858	0.0359787	0.0207958	0.0174392	0.029915	0.0269619	0.0236046	0.0269996	0.0236074	0.0223098	0.0297119	0.0254687	0.024707	0.0334759	0.0296274	0.0242697	0.0295128
WDR61_HUMAN	0.0503249	0.046896	-0.0409481	0.019549	-0.00546435	0.00139208	-0.0418848	-0.0265889	-0.0174682	-0.00168739	-0.00590348	-0.00591135	-0.0214663	-0.0502274	-0.196581	0.0398988	0.0319704	0.0305564	0.0438929	0.034801	0.0345697	0.0434984	0.030146	0.0321099	0.0361302	0.0322196	0.0334459	0.0271348	0.0343252	0.0488133
HNRL1_HUMAN	0.0283531	0.0102705	0.0951342	0.0141912	0.0334444	-0.00362237	0.166654	0.0184671	0.0123563	0.0192431	0.19652	-0.00222874	0.156531	-0.0285441	0.148607	0.0349551	0.0198328	0.0292805	0.0272769	0.024558	0.0227087	0.0295154	0.0234481	0.0198716	0.0285181	0.0326859	0.0214243	0.0324934	0.0283205	0.0305546
NUP43_HUMAN	0.0520515	0.0426788	-0.0539515	-0.0268822	0.00686684	-0.0229998	0.112843	-0.104446	0.00130417	0.00702195	-0.0106323	-0.0130499	-0.0453465	-0.0421343	-0.196511	0.0655149	0.0518772	0.049366	0.0719536	0.048148	0.047841	0.0564726	0.068103	0.050962	0.0572312	0.0510299	0.0525685	0.0545401	0.0558462	0.0583575
WDR6_HUMAN	0.172086	-0.0234967	-0.135248	0.0356825	0.0348685	0.0616639	0.0345109	-0.0215108	-0.196462	-0.0931467	-0.0375984	-0.026683	0.031907	-2.68301e-05	0.0146992	0.120103	0.0654357	0.0923401	0.127213	0.0640163	0.0903606	0.112306	0.0649378	0.101635	0.105937	0.0714447	0.0860718	0.120688	0.0772898	0.105802
CF010_HUMAN	-0.0001	-0.196335	-0.0001	-0.0001	-0.182861	-0.0001	-0.0001	-0.158292	-0.0001	-0.0001	-0.0911995	-0.0001	-0.0001	0.024117	-0.0001	-0.0001	0.220137	-0.0001	-0.0001	0.236858	-0.0001	-0.0001	0.208875	-0.0001	-0.0001	0.217137	-0.0001	-0.0001	0.187442	-0.0001
GLCNE_HUMAN	0.000154301	0.0130064	0.00192896	0.00139923	0.00964322	-0.00687517	-0.00787844	-0.00124235	-0.00107678	0.0235614	0.026295	0.147677	0.196289	0.0364477	0.0240954	0.0219732	0.0206341	0.019357	0.0196039	0.0205093	0.020021	0.0204725	0.0185378	0.0176508	0.0262697	0.0242511	0.0290489	0.0305828	0.0316197	0.0255786
OSTC_HUMAN	-0.0001	-0.0306779	-0.0749926	-0.0001	-0.139279	-0.0312663	-0.0001	-0.0519131	-0.030439	-0.0001	-0.196231	-0.0677842	-0.0001	0.0549379	0.159722	-0.0001	0.0954944	0.102713	-0.0001	0.102722	0.0973255	-0.0001	0.0990948	0.102183	-0.0001	0.108183	0.0975682	-0.0001	0.0957308	0.104062
AKIP_HUMAN	-0.0001	-0.0661695	-0.0001	-0.0001	0.196161	-0.0001	-0.0001	0.0585077	-0.0001	-0.0001	0.192909	-0.0001	-0.0001	0.147944	-0.0001	-0.0001	0.221295	-0.0001	-0.0001	0.265382	-0.0001	-0.0001	0.224665	-0.0001	-0.0001	0.320763	-0.0001	-0.0001	0.30206	-0.0001
CBX8_HUMAN	0.0141452	-0.0966319	0.0377867	0.0115764	0.0077916	0.0346401	0.00718291	-0.0813069	-0.0788604	0.0321202	0.00165259	0.0625062	0.0212763	0.0656764	0.196028	0.0608901	0.0683504	0.080597	0.0642957	0.0568788	0.0702696	0.0503518	0.0727373	0.0692302	0.0525466	0.0682661	0.0769945	0.0497209	0.0777425	0.0841522
TBC30_HUMAN	0.0572718	0.196016	-0.00384304	-0.0368423	0.0518396	-0.0451775	0.0272204	0.0816323	0.0946262	0.00428083	-0.102827	-0.0609318	0.0178413	-0.0736688	0.0460533	0.144685	0.102806	0.117811	0.103798	0.108644	0.122914	0.104793	0.104955	0.13461	0.106763	0.105445	0.126589	0.10705	0.10854	0.133714
DVL2_HUMAN	-0.196001	-0.0160716	-0.0665576	0.0795286	0.010248	-0.0589795	0.0583083	-0.142962	-0.0161654	0.0240739	0.140196	0.037358	-0.00529676	-0.0135775	-0.0336863	0.0771473	0.0464577	0.0577805	0.0636458	0.0571581	0.0570956	0.0520025	0.0535202	0.047376	0.0478639	0.0483715	0.0518292	0.0435282	0.0471271	0.0670082
CE162_HUMAN	-0.0001	-0.0001	-0.0172719	-0.0001	-0.0001	-0.0334438	-0.0001	-0.0001	0.0493447	-0.0001	-0.0001	0.0622181	-0.0001	-0.0001	-0.195769	-0.0001	-0.0001	0.147423	-0.0001	-0.0001	0.163686	-0.0001	-0.0001	0.151885	-0.0001	-0.0001	0.162236	-0.0001	-0.0001	0.192634
VAPA_HUMAN	0.0261694	-0.175843	-0.043552	-0.19561	-0.112672	-0.023765	-0.100981	-0.00808831	-0.0255869	-0.00674035	-0.0562058	-0.0596899	-0.0744808	0.00565867	0.115289	0.0578817	0.0564834	0.0507949	0.0611242	0.0568849	0.0444228	0.0549595	0.0455072	0.0557463	0.040098	0.0525534	0.0486299	0.0508539	0.0493197	0.0514514
ARL8B_HUMAN	-0.0235498	-0.0660789	-0.110799	-0.0311326	-0.0338219	-0.0768512	-0.0164325	0.085681	0.101079	-0.0264973	-0.0230129	0.00418484	0.0768078	0.19541	-0.129235	0.0662803	0.14228	0.157592	0.0622095	0.142898	0.13971	0.0649118	0.140797	0.158366	0.0602917	0.167358	0.134776	0.0738907	0.174813	0.170888
PI4KA_HUMAN	-0.195334	-0.0196852	-0.0222871	0.139341	-0.109003	-0.00266907	0.143304	-0.0244212	-0.0619694	-0.17613	-0.00609451	-0.00389874	-0.0115805	-0.00703507	-0.0619261	0.0794058	0.0844097	0.0612443	0.0833883	0.0872962	0.0641273	0.0739905	0.0833696	0.0641037	0.084096	0.075954	0.0716028	0.0723158	0.0891353	0.0680735
SYMPK_HUMAN	-0.0161276	0.00123292	0.0486577	-0.0021226	0.00820962	0.00220171	0.000977927	0.0194637	0.00640915	0.171045	0.0969123	0.0632072	0.19525	-0.0509306	0.0929562	0.0383399	0.0227777	0.0314249	0.0184803	0.0223735	0.0256522	0.0214862	0.0277492	0.022439	0.0274513	0.0315433	0.0302392	0.0293884	0.0289819	0.0342088
MTMRC_HUMAN	-0.0001	-0.0001	0.0717731	-0.0001	-0.0001	0.195201	-0.0001	-0.0001	-0.139701	-0.0001	-0.0001	-0.0439145	-0.0001	-0.0001	-0.0916475	-0.0001	-0.0001	0.185014	-0.0001	-0.0001	0.218937	-0.0001	-0.0001	0.227246	-0.0001	-0.0001	0.179866	-0.0001	-0.0001	0.221357
2ABD_HUMAN	-0.0987182	-0.0150935	0.00629371	0.195083	-0.0188944	0.0107306	-0.0891034	0.0089847	-0.0180935	-0.177217	-0.00553672	-0.0260596	-0.0642065	-0.00496089	-0.17097	0.0916347	0.232047	0.066115	0.0856593	0.232897	0.068119	0.0876098	0.22683	0.0702533	0.0898791	0.230728	0.0678391	0.0832799	0.259726	0.0890085
MED13_HUMAN	-0.0496411	0.121077	0.00679038	-0.0188614	-0.189477	-0.0418787	-0.0612634	-0.0381395	-0.0293462	0.157466	-0.19505	-0.0632702	0.0465267	-0.00267569	0.190812	0.135001	0.136671	0.133758	0.15002	0.153416	0.113419	0.126801	0.141116	0.111181	0.161617	0.15432	0.112074	0.121914	0.14097	0.136397
U3IP2_HUMAN	-0.0499258	-0.0419041	0.023862	0.0669161	-0.010253	0.0647301	0.00360514	0.0122725	-0.00334586	0.0371336	0.0367709	0.153137	0.170921	0.105801	0.194953	0.0477303	0.0434007	0.0401447	0.0613545	0.038534	0.0520997	0.0512783	0.0403775	0.0387672	0.0449241	0.0448486	0.0446143	0.053633	0.0443951	0.0536698
QSOX2_HUMAN	-0.0512547	-0.0703879	-0.065744	0.00930619	0.0404352	-0.0750766	0.00995223	-0.00597399	-0.0837323	-0.0293536	-0.0922623	-0.194897	-0.118646	0.0124397	0.0398059	0.101888	0.107625	0.149939	0.0913258	0.117471	0.144781	0.0983485	0.104369	0.153159	0.101993	0.110392	0.153026	0.10213	0.112354	0.151021
DNPEP_HUMAN	-0.0407094	0.0426582	-0.017437	0.194862	0.0375114	0.0282938	-0.0644766	0.0212405	-0.00244454	-0.00280912	-0.00531441	0.00407853	-0.0177066	0.054601	0.0509376	0.0858091	0.0626836	0.0771533	0.092198	0.0627155	0.0835737	0.0798072	0.0628176	0.0850668	0.0810886	0.0621689	0.0865023	0.0808629	0.0678502	0.0986199
CC167_HUMAN	-0.0270488	-0.0215189	-0.0617628	-0.194826	-0.0702004	0.00302279	-0.117389	-0.0316454	-0.00735413	-0.0311418	0.0122499	0.0472688	-0.110853	0.131648	0.129229	0.13952	0.114554	0.158017	0.126139	0.0982789	0.158599	0.105818	0.100966	0.183778	0.101611	0.117141	0.154693	0.101522	0.109735	0.203348
MTMR3_HUMAN	-0.0001	-0.0001	0.170991	-0.0001	-0.0001	-0.0283168	-0.0001	-0.0001	0.00571246	-0.0001	-0.0001	-0.095573	-0.0001	-0.0001	0.194698	-0.0001	-0.0001	0.109747	-0.0001	-0.0001	0.111209	-0.0001	-0.0001	0.122055	-0.0001	-0.0001	0.12496	-0.0001	-0.0001	0.125789
PGP_HUMAN	-0.0001	-0.190749	-0.0507876	-0.0001	-0.0705438	0.0712763	-0.0001	0.0206124	-0.0421908	-0.0001	-0.106728	-0.0657386	-0.0001	-0.194648	0.0726401	-0.0001	0.192043	0.181629	-0.0001	0.190326	0.174252	-0.0001	0.158088	0.216893	-0.0001	0.189726	0.172929	-0.0001	0.174042	0.178549
THEGL_HUMAN	-0.0001	-0.0001	-0.0276438	-0.0001	-0.0001	-0.0958745	-0.0001	-0.0001	-0.0150331	-0.0001	-0.0001	-0.187172	-0.0001	-0.0001	-0.194602	-0.0001	-0.0001	0.164243	-0.0001	-0.0001	0.181349	-0.0001	-0.0001	0.166031	-0.0001	-0.0001	0.210962	-0.0001	-0.0001	0.225997
SMCO1_HUMAN	-0.0001	0.0867924	-0.0001	-0.0001	-0.0331549	-0.0001	-0.0001	-0.0245317	-0.0001	-0.0001	-0.10618	-0.0001	-0.0001	0.194602	-0.0001	-0.0001	0.26617	-0.0001	-0.0001	0.234311	-0.0001	-0.0001	0.217784	-0.0001	-0.0001	0.233495	-0.0001	-0.0001	0.260321	-0.0001
CL029_HUMAN	-0.00930659	0.0109151	0.0829269	0.00850835	0.0143674	0.0160669	0.0230144	-0.10832	-0.0687277	-0.171936	-0.112259	-0.0293519	-0.194572	0.148451	0.0391382	0.0727985	0.140273	0.122048	0.0777617	0.131899	0.10948	0.0747163	0.143111	0.118485	0.0891903	0.146504	0.111641	0.09265	0.14603	0.130422
PSB4_HUMAN	0.0981052	0.0311346	0.0519164	0.0196517	-0.0195746	-0.000832924	0.0500808	0.023571	-0.0112049	-0.0311778	-0.0268129	-0.0071073	-0.0610482	-0.0316308	-0.19455	0.0515029	0.0310402	0.0303977	0.0362085	0.0344292	0.0322172	0.0384752	0.0285141	0.026355	0.0375487	0.0304023	0.0319092	0.037644	0.0424198	0.0423939
SEM3C_HUMAN	-0.194471	-0.101185	-0.0158611	0.0160777	0.0385738	0.0688726	0.0735228	0.0704141	0.020156	-0.110577	0.0106136	-0.125105	-0.127148	0.059573	-0.119879	0.20233	0.137558	0.0739847	0.191043	0.143801	0.0790922	0.191105	0.137587	0.0836947	0.229256	0.150008	0.095929	0.186204	0.141136	0.0902842
C170L_HUMAN	-0.0001	-0.0001	-0.129747	-0.0001	-0.0001	-0.0167191	-0.0001	-0.0001	-0.0519012	-0.0001	-0.0001	-0.194379	-0.0001	-0.0001	-0.174165	-0.0001	-0.0001	0.196683	-0.0001	-0.0001	0.180754	-0.0001	-0.0001	0.2136	-0.0001	-0.0001	0.213573	-0.0001	-0.0001	0.252006
M4K3_HUMAN	-0.0295325	-0.0314509	-0.0232557	0.0273843	-0.0116138	-0.00783142	0.117584	0.00170456	0.00780099	-0.125907	0.0381166	0.00325364	-0.194296	-0.003958	0.0156262	0.0645808	0.0615733	0.0552681	0.0657552	0.0597831	0.0565239	0.0647984	0.0587184	0.0553618	0.0724271	0.0612196	0.0542107	0.0787357	0.0827059	0.075223
GGPPS_HUMAN	0.0255576	0.0229582	0.0485312	-0.00398491	-0.0202248	-0.00156904	-0.0235217	0.0165046	0.031975	0.0149282	0.0378367	0.0946312	0.194275	0.0984692	0.0747146	0.0544292	0.0579821	0.0498217	0.0441274	0.0474702	0.039283	0.0436131	0.048518	0.0476309	0.0461986	0.0565786	0.0571277	0.0645066	0.0728083	0.0668774
STK35_HUMAN	-0.0001	-0.166914	-0.0001	-0.0001	-0.00132332	-0.0001	-0.0001	-0.0424113	-0.0001	-0.0001	-0.136074	-0.0001	-0.0001	-0.194022	-0.0001	-0.0001	0.257318	-0.0001	-0.0001	0.239771	-0.0001	-0.0001	0.21015	-0.0001	-0.0001	0.234277	-0.0001	-0.0001	0.250281	-0.0001
MGN2_HUMAN	-0.0001	-0.0941011	0.0442102	-0.0001	-0.0101836	0.127342	-0.0001	-0.0619569	-0.0338609	-0.0001	0.0092166	0.0263915	-0.0001	-0.00225065	-0.193963	-0.0001	0.195311	0.119805	-0.0001	0.169082	0.125263	-0.0001	0.172096	0.114363	-0.0001	0.171307	0.119677	-0.0001	0.175088	0.128884
MYO5B_HUMAN	-0.0001	-0.0001	0.0584811	-0.0001	-0.0001	0.19386	-0.0001	-0.0001	0.0673204	-0.0001	-0.0001	-0.0208002	-0.0001	-0.0001	0.131971	-0.0001	-0.0001	0.198146	-0.0001	-0.0001	0.236433	-0.0001	-0.0001	0.20414	-0.0001	-0.0001	0.211642	-0.0001	-0.0001	0.291068
VPS4A_HUMAN	-0.00203023	0.0380702	-0.00700532	-0.0254376	0.0528491	0.00344804	0.0575109	0.0711507	0.0327855	0.0218482	0.00994243	-0.00845913	-0.069382	-0.0682763	-0.193626	0.0633051	0.0571091	0.0589177	0.0644038	0.0559629	0.0645664	0.0623157	0.0588034	0.0615039	0.0706688	0.0574916	0.0664263	0.0743289	0.0697243	0.0814519
SNF8_HUMAN	0.0508846	0.0175843	0.0352641	-0.0334759	-0.0202607	0.01637	0.0174386	-0.0200316	-0.014717	-0.0584244	-0.0761869	-0.0310152	-0.19357	0.00110999	-0.0163969	0.0738043	0.0600154	0.0862019	0.053254	0.0578906	0.0853833	0.0499522	0.0606231	0.0854457	0.0591582	0.0639762	0.0832279	0.0777373	0.0783559	0.0939059
HS90B_HUMAN	0.00998754	0.0113403	0.193523	-0.0663996	-0.00896026	-0.00142486	0.0428208	0.0085023	-0.0131526	-0.193455	0.0138703	0.0424873	0.0212646	-0.073898	-0.109906	0.0406829	0.0219176	0.0327729	0.0405097	0.0224975	0.0248147	0.0471389	0.0233552	0.0267256	0.0438599	0.0234839	0.0364803	0.0454681	0.0281829	0.033637
GREB1_HUMAN	0.0307253	-0.0445745	0.0665219	-0.0521909	-0.00460764	-0.0586833	0.0181256	-0.128456	-0.0652978	-0.0597588	0.0590055	-0.156737	-0.0322968	0.0457767	0.193488	0.119753	0.125746	0.23606	0.11479	0.126218	0.212961	0.111643	0.140571	0.209993	0.109704	0.131124	0.285928	0.108088	0.141922	0.246094
CDC5L_HUMAN	0.0396764	-0.0465006	0.0023352	0.00125196	0.000981359	0.00868541	-0.0126447	0.00336763	0.00579572	0.165861	0.00413395	0.0227228	0.0932868	0.0385381	0.193382	0.0361683	0.0278757	0.0304028	0.0354133	0.0198699	0.0258844	0.0240869	0.0196022	0.0263693	0.0345767	0.0196503	0.0269542	0.0246873	0.0239278	0.0352542
AGM1_HUMAN	-0.0215239	-0.190828	-0.0471764	-0.128892	0.0472105	-0.0854808	-0.083144	-0.0106629	0.022167	0.00138746	0.100306	-0.0661021	-0.0961558	-0.014739	-0.19335	0.0887912	0.119005	0.154955	0.0764185	0.10773	0.142709	0.0774618	0.113741	0.144919	0.0619491	0.111409	0.142386	0.082941	0.109753	0.175613
FLCN_HUMAN	0.106707	-0.0981174	0.0271815	-0.00299516	0.02163	0.0142966	-0.163834	0.0904347	0.0232958	0.0597536	0.0284405	0.0821503	0.193286	0.0419839	0.0151931	0.185085	0.108413	0.146429	0.164849	0.116689	0.0983133	0.203215	0.110482	0.106801	0.204255	0.112046	0.11089	0.207944	0.116651	0.10256
P85B_HUMAN	-0.0332866	-0.00467061	-0.0869518	0.00572777	0.0110797	-0.0137612	-0.00917942	0.00399243	-0.0290122	0.000927235	-0.0459801	-0.0703012	-0.147381	-0.0378917	-0.193285	0.0508814	0.0464866	0.0732245	0.0491774	0.0409611	0.0666287	0.0458904	0.0421554	0.0689139	0.0408356	0.0452457	0.0737772	0.0622648	0.0532607	0.0891987
RS21_HUMAN	-0.041467	-0.0475176	-0.0239519	0.00231028	-0.0436286	9.51452e-05	0.0350103	-0.193268	-0.00574972	-0.0427485	-0.0485016	-0.0119061	-0.0323328	0.00914144	0.190405	0.0727213	0.0558872	0.044208	0.0456745	0.0593415	0.0484265	0.0493919	0.0630949	0.0504559	0.0545009	0.0634943	0.0488835	0.061728	0.0670449	0.0611576
UVRC_MYCGE	-0.0001	0.0282361	-0.0001	-0.0001	0.0523817	-0.0001	-0.0001	-0.075199	-0.0001	-0.0001	-0.0609612	-0.0001	-0.0001	0.193214	-0.0001	-0.0001	0.219889	-0.0001	-0.0001	0.246069	-0.0001	-0.0001	0.23079	-0.0001	-0.0001	0.232485	-0.0001	-0.0001	0.257388	-0.0001
EPS15_HUMAN	0.00618874	-0.0406572	0.0207716	0.00544519	0.051114	-0.0257333	-0.0137075	0.193168	-0.00626844	-0.0270163	-0.121057	0.0608874	-0.0547428	0.0400297	0.0123772	0.0557328	0.09289	0.0730804	0.0431562	0.0927508	0.0775572	0.0421617	0.093679	0.0817018	0.0513345	0.10339	0.075964	0.0636942	0.106193	0.0779732
HNRPC_HUMAN	0.0130821	0.00101759	0.170153	0.121037	0.147907	0.0231469	-0.049809	0.165751	0.0133069	0.122138	-0.0649867	0.193147	0.112609	-0.0953654	-0.0559061	0.0661889	0.0524291	0.0564097	0.0543225	0.0556946	0.0617877	0.0593976	0.0538197	0.0506845	0.0654959	0.0553392	0.0533751	0.0563732	0.0599545	0.0514281
ANR40_HUMAN	-0.107007	0.00532832	-0.0001	0.0134699	0.0255766	-0.0001	0.132825	-0.0999833	-0.0001	-0.0730666	-0.125671	-0.0001	-0.193144	0.191455	-0.0001	0.110677	0.223759	-0.0001	0.0828334	0.230938	-0.0001	0.103714	0.263171	-0.0001	0.0951955	0.268561	-0.0001	0.108992	0.302049	-0.0001
CENPE_HUMAN	-0.0752984	0.0849069	0.0613273	0.00767562	0.0343004	0.138942	0.133654	0.017585	0.0852178	0.00182886	0.0351812	0.054473	-0.101143	-0.112969	-0.19306	0.103216	0.0813071	0.0929882	0.0944105	0.0779514	0.0977619	0.0938902	0.0766231	0.100992	0.101121	0.0850073	0.10046	0.0996429	0.0910337	0.105588
CLC4F_HUMAN	-0.0001	0.099367	-0.0001	-0.0001	0.0696832	-0.0001	-0.0001	0.0501598	-0.0001	-0.0001	0.0842074	-0.0001	-0.0001	-0.193054	-0.0001	-0.0001	0.267922	-0.0001	-0.0001	0.252238	-0.0001	-0.0001	0.268155	-0.0001	-0.0001	0.320209	-0.0001	-0.0001	0.290533	-0.0001
CYH1_HUMAN	-0.193051	-0.0505696	0.019683	-0.0284981	0.0617547	0.0101686	0.0281798	0.0868299	-0.0572153	-0.00969564	-0.0141248	-0.00147857	-0.0609376	-0.0619848	-0.10267	0.13282	0.0805585	0.0752186	0.110026	0.0797341	0.0717961	0.128221	0.0855082	0.0788755	0.107262	0.0786724	0.0737427	0.110178	0.0932166	0.0880947
NFM_HUMAN	-0.0382325	-0.0684406	-0.0526817	-0.0128005	0.0634092	-0.0357529	-0.0730633	-0.101868	-0.0222818	-0.145453	-0.0498415	-0.193013	-0.0198377	0.0105673	0.00391642	0.0237917	0.0289734	0.0164138	0.0141357	0.0220042	0.0213697	0.0176542	0.0261602	0.0233077	0.0196606	0.0271692	0.0217995	0.0221373	0.0296561	0.0268158
RS27A_HUMAN	0.0446955	0.193007	0.120451	0.00227672	0.00771825	0.0384729	0.0633353	0.0232075	0.00782599	-0.00181413	0.0256091	-0.0783418	-0.0295212	0.0274682	-0.115522	0.0657092	0.0664714	0.059369	0.052034	0.0554266	0.0711353	0.0606283	0.0564064	0.059437	0.0592988	0.0582899	0.0569339	0.0571677	0.0599755	0.0689633
TROP_HUMAN	-0.0001	-0.0744467	0.0088103	-0.0001	0.19143	0.166164	-0.0001	0.121845	0.0465883	-0.0001	0.0824855	-0.0203066	-0.0001	-0.192985	-0.0208593	-0.0001	0.220201	0.135334	-0.0001	0.279173	0.162473	-0.0001	0.271069	0.149249	-0.0001	0.250937	0.133025	-0.0001	0.234818	0.164576
FADS1_HUMAN	-0.0001	-0.0593345	-0.076778	-0.0001	-0.0461065	-0.0316469	-0.0001	-0.135657	-0.149465	-0.0001	-0.0329445	0.110739	-0.0001	0.0149412	0.192968	-0.0001	0.138982	0.157842	-0.0001	0.123941	0.164993	-0.0001	0.138297	0.166332	-0.0001	0.13131	0.171441	-0.0001	0.151829	0.193751
POLK_HUMAN	-0.0001	0.00366828	-0.0001	-0.0001	0.125174	-0.0001	-0.0001	-0.192961	-0.0001	-0.0001	-0.00680441	-0.0001	-0.0001	0.0170793	-0.0001	-0.0001	0.167945	-0.0001	-0.0001	0.175753	-0.0001	-0.0001	0.203856	-0.0001	-0.0001	0.178581	-0.0001	-0.0001	0.192701	-0.0001
CTHR1_HUMAN	-0.0001	0.0965572	0.18966	-0.0001	-0.000448996	0.192905	-0.0001	0.0392659	-0.0765926	-0.0001	0.0439236	0.0609669	-0.0001	0.0244464	-0.0944528	-0.0001	0.150186	0.163879	-0.0001	0.124746	0.161701	-0.0001	0.120021	0.152993	-0.0001	0.13438	0.14457	-0.0001	0.161663	0.154988
AVEN_HUMAN	0.00133365	0.0216352	-0.00540867	-0.00458049	0.00403206	0.0284972	-0.00457993	0.0287294	-0.0233619	0.0284759	-0.010209	-0.0100968	0.0165757	-0.0287063	-0.192838	0.0541234	0.043717	0.0416842	0.0612844	0.0455263	0.0454017	0.0685474	0.0461339	0.0481746	0.044342	0.0429804	0.0396781	0.053823	0.0441328	0.0588616
LAGE3_HUMAN	-0.0443249	-0.00433524	-0.0152964	0.187065	0.0476535	0.0438629	0.173802	0.0333518	0.00546103	-0.192776	0.00617697	0.00592716	0.00956057	0.0146373	-0.129932	0.0666511	0.0891646	0.0699327	0.090833	0.0937613	0.0820889	0.0769008	0.0935925	0.0700982	0.0870648	0.0867418	0.0810476	0.075966	0.0883257	0.0890512
FCN1_HUMAN	0.0494766	-0.0001	-0.0001	0.113868	-0.0001	-0.0001	-0.0539495	-0.0001	-0.0001	0.192666	-0.0001	-0.0001	0.0396833	-0.0001	-0.0001	0.153754	-0.0001	-0.0001	0.19883	-0.0001	-0.0001	0.157724	-0.0001	-0.0001	0.197791	-0.0001	-0.0001	0.154373	-0.0001	-0.0001
DHX37_HUMAN	-0.0904746	-0.00975099	-0.0130894	-0.0142861	0.00233535	-0.00192591	-0.00453623	-0.0465086	-0.0218093	-0.0922894	-0.0103533	0.00657273	0.00646806	-0.000964955	0.192658	0.0358669	0.0268292	0.024642	0.0237645	0.0259345	0.0255535	0.0256267	0.0283811	0.0240139	0.0341934	0.0259052	0.0257408	0.0346862	0.032107	0.0401709
ZDHC6_HUMAN	-0.0243609	-0.0001	-0.0001	0.00432527	-0.0001	-0.0001	0.192642	-0.0001	-0.0001	0.0664093	-0.0001	-0.0001	-0.163906	-0.0001	-0.0001	0.15535	-0.0001	-0.0001	0.204298	-0.0001	-0.0001	0.201113	-0.0001	-0.0001	0.161908	-0.0001	-0.0001	0.192942	-0.0001	-0.0001
NSF_HUMAN	0.00692551	-0.0020727	-0.0245035	-0.0151114	-0.00405359	0.00429896	-0.0166673	-0.00224432	0.00724881	0.00182857	-0.00194197	0.00639716	0.0482411	0.0294497	0.19241	0.0325598	0.0153434	0.0238432	0.0206823	0.0113656	0.0153171	0.0204187	0.0118328	0.0139547	0.0154775	0.0127522	0.0142426	0.0253471	0.0191364	0.0264115
CPNE2_HUMAN	-0.192383	-0.0001	-0.0001	-0.0927161	-0.0001	-0.0001	-0.128939	-0.0001	-0.0001	-0.0325187	-0.0001	-0.0001	-0.0126559	-0.0001	-0.0001	0.147283	-0.0001	-0.0001	0.131791	-0.0001	-0.0001	0.139233	-0.0001	-0.0001	0.164076	-0.0001	-0.0001	0.156682	-0.0001	-0.0001
GMEB2_HUMAN	0.0571908	-0.0001	-0.013816	-0.00798413	-0.0001	-0.011764	-0.0164656	-0.0001	0.0329806	-0.10173	-0.0001	-0.0691241	0.00217752	-0.0001	-0.192365	0.158551	-0.0001	0.164088	0.1708	-0.0001	0.166246	0.140754	-0.0001	0.172263	0.193632	-0.0001	0.250909	0.150231	-0.0001	0.2435
S14L5_HUMAN	-0.0001	0.192335	-0.0001	-0.0001	0.0453584	-0.0001	-0.0001	0.0819251	-0.0001	-0.0001	-0.0897552	-0.0001	-0.0001	-0.145736	-0.0001	-0.0001	0.264135	-0.0001	-0.0001	0.273078	-0.0001	-0.0001	0.247014	-0.0001	-0.0001	0.254971	-0.0001	-0.0001	0.308881	-0.0001
TAF11_HUMAN	-0.0001	-0.0001	0.0603328	-0.0001	-0.0001	0.0156355	-0.0001	-0.0001	0.184781	-0.0001	-0.0001	-0.192333	-0.0001	-0.0001	-0.0834169	-0.0001	-0.0001	0.226641	-0.0001	-0.0001	0.238067	-0.0001	-0.0001	0.253231	-0.0001	-0.0001	0.260585	-0.0001	-0.0001	0.311445
ENPL_HUMAN	0.0103389	0.110963	0.0780026	-0.0230836	-0.0553707	0.0965711	0.165789	-0.0131205	0.0169899	-0.149778	0.0904734	0.167124	0.136583	0.19233	0.0400989	0.0329603	0.0198616	0.0280158	0.0325231	0.018501	0.0266853	0.0315895	0.0194876	0.0283813	0.0331003	0.0264153	0.0303422	0.0296084	0.024516	0.0229992
CHIP_HUMAN	-0.0300343	-0.00668997	-0.000516568	0.0131576	-0.00298439	-0.00753543	0.0170445	-0.0222973	-0.0168276	-0.105906	-0.017445	-0.0950694	-0.19231	0.000475117	-0.08572	0.0403214	0.0314666	0.0307627	0.0311019	0.0306229	0.0347197	0.0349907	0.0294297	0.0314497	0.0429001	0.0342113	0.0402012	0.0460501	0.0374114	0.0399136
P3C2B_HUMAN	0.010974	-0.00359512	-0.192254	0.0310999	0.039115	0.0373592	-0.0836304	0.00449866	0.12486	-0.123825	-0.0400526	0.0413622	-0.0782355	0.00654285	0.0831549	0.150547	0.138426	0.416035	0.162484	0.140422	0.418438	0.168883	0.14033	0.425456	0.192234	0.146731	0.406966	0.188898	0.145658	0.427484
41_HUMAN	-0.0985927	0.0603379	0.111666	0.0315324	0.033003	0.0960756	0.192132	-0.0403368	-0.000760132	0.0120837	0.0364517	-0.00552659	0.0587858	0.0904326	-0.00776934	0.0500166	0.0636039	0.0476496	0.0385786	0.0408185	0.0491009	0.0530425	0.0460516	0.0403683	0.041511	0.0495599	0.0412166	0.043986	0.0562724	0.0388685
GRAP1_HUMAN	-0.0155703	-0.00729991	-0.0547499	0.0442519	0.0191692	-0.00156211	0.00871958	-0.0338622	-0.0662511	0.00502767	0.0182075	0.027661	0.0303038	-0.146885	-0.191952	0.0332468	0.0239296	0.0246624	0.0189872	0.0223558	0.0290961	0.0185132	0.022649	0.0281703	0.0185218	0.0246983	0.0253406	0.0213647	0.0312575	0.0332921
LAP2B_HUMAN	0.0521682	-0.0332227	-0.0481235	-0.156537	-0.084183	-0.049409	-0.154555	-0.0175215	-0.0973948	-0.0958408	-0.0741676	-0.0429614	-0.191816	0.0491608	0.0648087	0.0993476	0.0838346	0.0777814	0.114965	0.0843706	0.0738611	0.100092	0.0832396	0.0834919	0.0964222	0.0865397	0.0749154	0.0905181	0.0857516	0.0926311
ARP3B_HUMAN	-0.0001	-0.046849	0.0370987	-0.0001	0.0506338	-0.0205816	-0.0001	-0.00526428	0.0404298	-0.0001	-0.0297066	0.0205369	-0.0001	-0.131276	-0.191799	-0.0001	0.0967467	0.127425	-0.0001	0.091621	0.118579	-0.0001	0.0896903	0.121189	-0.0001	0.0902033	0.115325	-0.0001	0.106783	0.136837
GPN2_HUMAN	-0.0001	0.191798	-0.0001	-0.0001	-0.0431682	-0.0001	-0.0001	0.0451627	-0.0001	-0.0001	-0.0876937	-0.0001	-0.0001	0.0466368	-0.0001	-0.0001	0.189044	-0.0001	-0.0001	0.16893	-0.0001	-0.0001	0.181789	-0.0001	-0.0001	0.183849	-0.0001	-0.0001	0.165784	-0.0001
HEXI1_HUMAN	0.0371083	-0.0296184	0.00698535	0.0548781	-0.0423704	-0.00483278	0.0112847	-0.0214048	0.00858621	0.000737058	-0.00315737	0.0710351	0.0306057	-0.0173775	-0.191672	0.0642371	0.059256	0.0622217	0.0615027	0.0539511	0.0580536	0.0600904	0.0548516	0.0559618	0.0640139	0.057139	0.0666905	0.0600217	0.0537241	0.0701655
AGO1_HUMAN	-0.0001	0.0461971	0.132359	-0.0001	-0.191653	0.00692434	-0.0001	0.0229455	0.0242686	-0.0001	-0.0929643	-0.0460582	-0.0001	-0.113152	-0.173524	-0.0001	0.226428	0.14247	-0.0001	0.265907	0.134049	-0.0001	0.223812	0.141344	-0.0001	0.237226	0.153102	-0.0001	0.243699	0.161913
KS6C1_HUMAN	-0.0001	-0.0001	-0.0575047	-0.0001	-0.0001	0.0109977	-0.0001	-0.0001	0.0244026	-0.0001	-0.0001	0.0674439	-0.0001	-0.0001	0.191648	-0.0001	-0.0001	0.194584	-0.0001	-0.0001	0.180969	-0.0001	-0.0001	0.191053	-0.0001	-0.0001	0.203211	-0.0001	-0.0001	0.232409
ADDA_HUMAN	0.0141365	0.0561591	0.0257535	0.0103822	-0.00676304	-0.0519282	0.111479	0.0274969	7.76979e-05	-0.12939	-0.0153717	-0.191608	-0.161304	-0.0140661	-0.139669	0.0433806	0.0345272	0.0306972	0.0374607	0.0268805	0.0362356	0.0520661	0.0312793	0.0308679	0.0427225	0.036592	0.0444509	0.0516175	0.0373729	0.0446549
YETS4_HUMAN	0.00384679	-0.0133868	0.0372134	0.00269714	0.0162973	0.00063042	-0.00398842	0.0274111	0.0393328	0.0407867	0.00464972	0.0301967	0.0320491	0.0451829	0.191442	0.0399473	0.041465	0.0511105	0.0523543	0.0393731	0.0559486	0.0416306	0.0410445	0.0514829	0.0468451	0.0415941	0.0492289	0.0408678	0.0501134	0.0664767
ANK3_HUMAN	-0.011936	-0.0595842	0.0123173	-0.00918894	0.00937262	0.0195382	0.0106111	-0.00309555	-0.00266628	0.0751736	0.0182537	0.0172852	0.082553	0.0289231	0.1912	0.030029	0.038629	0.0365415	0.0332828	0.0308097	0.0334163	0.031286	0.0303376	0.0273093	0.0435101	0.0379616	0.0397293	0.0424067	0.0411641	0.048
SYFA_MYCGA	-0.0001	-0.0377081	0.0174671	-0.0001	0.0560379	0.118291	-0.0001	0.0729403	0.0623149	-0.0001	-0.059766	0.0360092	-0.0001	-0.00613277	0.191188	-0.0001	0.224034	0.162684	-0.0001	0.232485	0.191164	-0.0001	0.228763	0.171988	-0.0001	0.230256	0.172617	-0.0001	0.221087	0.214372
CEP85_HUMAN	-0.055891	-0.0203064	-0.0442455	0.0137412	0.0289953	-0.0906435	-0.0873141	-0.191132	-0.167131	-0.10426	-0.0370094	-0.0987613	-0.177773	0.0153938	-0.131997	0.0796138	0.0685314	0.0733069	0.0597223	0.0665892	0.0792162	0.0757927	0.0840678	0.0745243	0.0759912	0.0654899	0.0738557	0.0824291	0.0819141	0.066569
PDS5B_HUMAN	-0.0908846	-0.012721	0.00409256	-0.022021	-0.0120263	0.00496836	-0.019068	0.0301086	-0.00914759	0.0092801	0.0430674	-0.00167148	0.14121	0.0321202	0.191054	0.0509891	0.0365337	0.0366266	0.0349812	0.034957	0.0320745	0.0309608	0.0348784	0.0325294	0.0278189	0.0416206	0.0370547	0.0454616	0.0380517	0.0419248
TFPT_HUMAN	0.0601776	-0.0001	-0.0001	-0.150985	-0.0001	-0.0001	0.129136	-0.0001	-0.0001	-0.19098	-0.0001	-0.0001	-0.101179	-0.0001	-0.0001	0.131012	-0.0001	-0.0001	0.134194	-0.0001	-0.0001	0.124472	-0.0001	-0.0001	0.114182	-0.0001	-0.0001	0.136972	-0.0001	-0.0001
S4A10_HUMAN	-0.0001	0.0476337	0.190698	-0.0001	-0.112769	0.0132437	-0.0001	-0.0365918	0.024949	-0.0001	-0.0469463	0.0578735	-0.0001	-0.131082	0.0775273	-0.0001	0.146043	0.226657	-0.0001	0.1519	0.182077	-0.0001	0.13928	0.178965	-0.0001	0.166177	0.187243	-0.0001	0.160505	0.260816
ARI1A_HUMAN	-0.00546708	-0.0477078	-0.02234	-0.0399658	-0.0138684	-0.0445021	0.0106114	0.00948528	0.0433895	0.0315249	-0.00589732	-0.190659	-0.00397299	-0.0219916	-0.0296146	0.0459164	0.0446462	0.0339192	0.0402948	0.0395432	0.037561	0.0399501	0.0371686	0.0407555	0.0398672	0.0481841	0.047624	0.0449833	0.0417141	0.0479695
WDR59_HUMAN	0.0119701	0.0126634	0.00473112	0.0106384	0.0417869	0.0203994	-0.026344	0.0522229	-0.0140596	0.0128309	-0.00255726	0.0151727	0.0185624	-0.00154581	0.190599	0.0522869	0.0498121	0.0468372	0.0668712	0.0541083	0.0505815	0.0720089	0.0497206	0.0514893	0.0671344	0.0454364	0.0527237	0.0608701	0.0561248	0.0733745
MED11_HUMAN	0.0659189	0.0862055	0.0938758	-0.00336021	-0.0241476	-0.0711164	0.00572286	0.00120514	0.190477	-0.00841205	0.00543018	-0.0679316	0.00929048	-0.111224	0.185345	0.226543	0.143767	0.310443	0.18079	0.142947	0.31672	0.142442	0.143845	0.328512	0.145392	0.141784	0.335182	0.146881	0.144797	0.328812
CE034_HUMAN	-0.0001	-0.00538003	0.0472011	-0.0001	-0.190429	-0.0270278	-0.0001	-0.130549	-0.0322726	-0.0001	0.0925403	0.0123016	-0.0001	0.0649284	0.188948	-0.0001	0.168789	0.127661	-0.0001	0.224063	0.122938	-0.0001	0.197707	0.124601	-0.0001	0.19136	0.127852	-0.0001	0.185212	0.1573
DTBP1_HUMAN	0.00237333	-0.0142751	-0.0129276	-0.00572541	-0.0164589	-0.0175094	0.00703338	-0.0575377	-0.029267	-0.0334041	0.0396353	0.0138467	0.0887858	0.0816321	-0.190385	0.100181	0.0916714	0.0743905	0.101323	0.0931041	0.0740517	0.125933	0.0934137	0.0783639	0.108324	0.0954982	0.0746926	0.120164	0.113881	0.102195
TMX4_HUMAN	-0.0747237	0.0434192	-0.0801981	-0.147177	-0.0335186	0.000651733	-0.157267	-0.160174	-0.0329994	-0.108213	0.0704141	0.073379	-0.190336	-0.0707991	0.06945	0.13601	0.102778	0.0841263	0.122046	0.104589	0.0775129	0.131775	0.109771	0.0854049	0.124735	0.111139	0.0877877	0.131418	0.120933	0.108761
I20L2_HUMAN	-0.0346452	-0.142297	0.00172054	0.0533622	-0.0305269	0.00754551	-0.019034	0.190316	-0.00980252	-0.00027464	-0.0744087	0.00588862	-0.024444	-0.00619864	0.0725654	0.0848203	0.122993	0.0853296	0.0735529	0.118059	0.0770436	0.071396	0.118596	0.0785882	0.0732947	0.119313	0.0748695	0.079014	0.124694	0.0903266
ALDOA_HUMAN	-0.0514789	-0.118432	-0.0046866	0.165388	0.0457719	0.190226	0.00307307	-0.0375032	0.173819	-0.0413937	-0.00231858	-0.0392851	0.0390826	-0.10114	-0.0624088	0.041397	0.0508527	0.0475839	0.0467085	0.0394649	0.05386	0.0437199	0.0450319	0.0505078	0.0460158	0.0367049	0.0508753	0.0441898	0.0421362	0.0534783
MATR3_HUMAN	0.0472236	-0.0243163	-0.00570132	0.0441687	0.0283731	0.0275337	0.00462257	0.00332043	-0.018089	0.0930493	0.0237104	-0.0343579	0.0522713	0.190177	-0.00353857	0.0328689	0.0292368	0.0272628	0.0325398	0.020895	0.0207081	0.027843	0.0206204	0.0258942	0.0278842	0.0253983	0.0291689	0.0254802	0.0258238	0.0351162
SNX20_HUMAN	0.026073	-0.0001	-0.0240639	-0.190118	-0.0001	-0.0348321	-0.086392	-0.0001	0.0179859	-0.00697802	-0.0001	0.0171883	0.0402347	-0.0001	-0.0547958	0.165146	-0.0001	0.133614	0.201197	-0.0001	0.139258	0.166598	-0.0001	0.125166	0.150184	-0.0001	0.130212	0.154853	-0.0001	0.141316
PELP1_HUMAN	0.00273514	0.0401886	0.0610242	-0.129921	0.0213786	0.0406466	-0.0601643	-0.00133343	0.0092589	0.110724	-0.00342757	0.00914417	0.0687306	0.0295484	-0.190008	0.0623248	0.0328757	0.0503286	0.0748051	0.0355799	0.0486936	0.0722173	0.0332343	0.0354376	0.0871242	0.0506134	0.0433908	0.0782871	0.0425559	0.0552561
COG3_HUMAN	-0.0311499	-0.0139872	0.0387452	-0.0458209	0.0394423	0.00268762	-0.118573	-0.123344	0.0014814	0.0239177	-0.0073674	0.0485301	-0.189989	-0.0240654	-0.0565669	0.0647808	0.0930901	0.0768257	0.0781389	0.0819857	0.0901107	0.083746	0.0939721	0.0965185	0.0734126	0.0891254	0.0891572	0.0827532	0.10346	0.0913155
S43A3_HUMAN	-0.0001	-0.0001	0.189924	-0.0001	-0.0001	0.0829712	-0.0001	-0.0001	0.1062	-0.0001	-0.0001	0.0151993	-0.0001	-0.0001	0.170002	-0.0001	-0.0001	0.127665	-0.0001	-0.0001	0.124941	-0.0001	-0.0001	0.137326	-0.0001	-0.0001	0.130572	-0.0001	-0.0001	0.13196
RIPR3_HUMAN	-0.0001	0.0723502	-0.0001	-0.0001	0.0351663	-0.0001	-0.0001	0.15173	-0.0001	-0.0001	0.189907	-0.0001	-0.0001	0.0462174	-0.0001	-0.0001	0.301943	-0.0001	-0.0001	0.2201	-0.0001	-0.0001	0.258515	-0.0001	-0.0001	0.277575	-0.0001	-0.0001	0.233471	-0.0001
RPC9_HUMAN	-0.0001	-0.0416239	-0.0001	-0.0001	0.0114118	-0.0001	-0.0001	-0.0246161	-0.0001	-0.0001	-0.0344012	-0.0001	-0.0001	0.189775	-0.0001	-0.0001	0.148785	-0.0001	-0.0001	0.168611	-0.0001	-0.0001	0.143571	-0.0001	-0.0001	0.156785	-0.0001	-0.0001	0.166828	-0.0001
MYOME_HUMAN	-0.0001	0.0329781	-0.0472208	-0.0001	-0.00443668	0.0900158	-0.0001	-0.0462263	0.0785457	-0.0001	0.189727	0.00634878	-0.0001	0.0117073	0.0290726	-0.0001	0.209736	0.109013	-0.0001	0.165642	0.108361	-0.0001	0.198687	0.106645	-0.0001	0.205313	0.101778	-0.0001	0.203162	0.118375
RALA_HUMAN	-0.0522135	0.024994	-0.0209907	-0.0112131	0.0322988	0.0515998	-0.0379239	-0.0235427	-0.0949172	0.119844	-0.0387928	0.124385	0.0718072	0.159749	0.189698	0.0865929	0.0729244	0.12154	0.0697178	0.0714458	0.110988	0.091697	0.081515	0.114631	0.0906679	0.0808198	0.124296	0.0837761	0.0778825	0.12898
PR38B_HUMAN	-0.00914273	0.00452281	0.00517866	-0.000127713	-0.00256041	0.000763782	-0.01374	0.000153581	-0.00613396	0.0154211	-0.00430223	0.00195492	0.00285449	-0.0354904	0.189696	0.0356828	0.0317716	0.0304395	0.0286233	0.0335696	0.0306031	0.0356752	0.033334	0.0306121	0.0317798	0.0344846	0.0287317	0.0322552	0.0421452	0.0453305
MERL_HUMAN	0.0971838	0.00305675	-0.0434706	0.167815	0.0116703	0.0625794	-0.177773	0.00302639	-0.0157497	0.058574	0.100521	0.161836	0.189692	-0.124957	-0.109489	0.118299	0.121175	0.122238	0.117623	0.128153	0.119174	0.122266	0.120154	0.118599	0.105131	0.134177	0.141563	0.114507	0.153232	0.129439
EMIL1_HUMAN	-0.157827	-0.00890441	0.0132108	-0.0835347	-0.0837113	-0.0771821	0.0565443	0.0040525	0.000881455	-0.00673557	0.0213605	0.0208813	-0.0511316	-0.0203278	-0.189685	0.089057	0.0685828	0.0578152	0.0620953	0.0716697	0.0515795	0.0627963	0.0595285	0.0516726	0.0552268	0.0687495	0.0521847	0.0624986	0.0816578	0.0682538
KPCD3_HUMAN	0.103507	-0.0148602	-0.0679744	-0.0518553	0.172286	0.0764832	-0.0529876	-0.068793	-0.031087	0.0461394	-0.0693589	0.0481603	0.132508	-0.0139068	-0.189522	0.121621	0.171259	0.0902329	0.11254	0.164546	0.0972136	0.113679	0.152164	0.0915137	0.112391	0.147851	0.0938447	0.127233	0.144209	0.108964
PPE1_HUMAN	0.0024044	0.162845	0.028095	0.0345626	-0.0562762	-0.0287265	0.08413	0.0267346	0.0438231	0.00996383	0.0300736	-0.0556953	0.0140057	0.186791	-0.189369	0.107019	0.248351	0.140909	0.109948	0.232848	0.127715	0.125636	0.216223	0.130253	0.104866	0.219781	0.137335	0.121653	0.259028	0.161208
CFA20_HUMAN	0.0929464	0.189351	0.00517368	0.170338	-0.0229842	0.152955	-0.069804	-0.0172918	-0.0113437	-0.00757336	0.0212741	-0.0339006	0.0983154	0.0510591	0.141489	0.0594779	0.0599244	0.0438058	0.0558766	0.0420217	0.0490822	0.0417852	0.0425611	0.0384807	0.0486383	0.0436153	0.0440495	0.0580911	0.0478001	0.0526289
RRP5_HUMAN	0.0123642	-0.0412872	0.0480967	0.076943	0.176909	0.0953577	-0.0475373	-0.0778273	-0.00120789	0.18924	0.163489	0.119736	0.0225461	0.106168	0.111232	0.0154858	0.0273191	0.0222279	0.0257133	0.0340774	0.0259865	0.0219341	0.0402894	0.0203316	0.0239268	0.0382907	0.0236859	0.0171556	0.0359941	0.0235794
XPOT_HUMAN	0.022099	0.0633392	0.0900683	-0.0193495	-0.00085687	-0.00814144	0.0163909	0.0171386	0.00605705	0.00461559	0.0407805	0.0837887	0.143909	-0.027944	-0.189198	0.0315815	0.0181311	0.0198787	0.0229004	0.0170528	0.0179789	0.0247329	0.0152001	0.0161656	0.0217023	0.0215572	0.0236209	0.0284484	0.0221951	0.0282333
SMAD3_HUMAN	-0.0277624	0.0862193	0.0563318	-0.0439396	0.0354597	0.0682211	0.0972788	0.00734044	0.0240887	-0.0957876	0.0587369	0.0435522	0.189183	-0.143466	0.0394764	0.146227	0.104007	0.0938968	0.155499	0.0914089	0.0946444	0.170121	0.0899985	0.0879161	0.165062	0.0941827	0.0894006	0.20011	0.106915	0.103951
ARHG1_HUMAN	-0.0128021	-0.0176501	-0.0131917	0.010148	0.0138358	0.015453	0.0303525	-0.00848992	-0.0023686	-0.00861827	-0.00276967	0.043319	-0.01823	0.0138653	0.189114	0.0498731	0.0388545	0.0309725	0.0491743	0.0378526	0.029897	0.0576291	0.0377134	0.0270243	0.0462955	0.0388807	0.0365876	0.053558	0.0409848	0.0459732
RBM15_HUMAN	-0.0163296	-0.110067	0.100363	0.0306657	0.00579369	-0.0383634	-0.0151536	0.0422983	0.00301136	0.164517	0.0230619	-0.0859515	0.07544	0.0761769	0.18894	0.0599343	0.044154	0.0555396	0.0414966	0.0443488	0.0447132	0.0465934	0.0462105	0.050343	0.0543145	0.0462243	0.0451729	0.065689	0.0589549	0.0557263
CHD4_HUMAN	0.00983871	0.0375063	-0.0587904	-0.00952718	0.0504541	-0.00795172	-0.0212495	0.019719	0.0378849	0.0265701	0.0125268	-0.11146	0.055522	-0.0210534	-0.188938	0.0289019	0.0166661	0.0216242	0.0265338	0.0224746	0.0154685	0.0253121	0.0231605	0.0171247	0.0202403	0.0246669	0.0210043	0.024477	0.0261525	0.0211712
BRSK2_HUMAN	0.00207915	-0.0254579	0.00181097	0.0116152	-0.0063592	0.0142797	-0.16476	-0.00175988	-0.0168679	-0.188926	-0.0263839	-0.00537122	-0.0915073	-0.0365835	-0.0662916	0.100586	0.0587773	0.0646779	0.104224	0.0530487	0.0745977	0.100756	0.0505749	0.065976	0.110518	0.0577523	0.0755367	0.115089	0.0672733	0.0771042
CC138_HUMAN	-0.0001	-0.0001	-0.0243854	-0.0001	-0.0001	0.0374159	-0.0001	-0.0001	0.0318957	-0.0001	-0.0001	-0.102054	-0.0001	-0.0001	-0.188803	-0.0001	-0.0001	0.129647	-0.0001	-0.0001	0.130569	-0.0001	-0.0001	0.158633	-0.0001	-0.0001	0.141792	-0.0001	-0.0001	0.183604
CTIF_HUMAN	0.0134892	-0.0404784	-0.0585239	-0.00372705	0.0325069	-0.0219737	-0.0296764	-0.00789898	-0.0239988	-0.0348498	-0.0461629	0.00606812	0.0149507	-0.0399098	-0.188782	0.0399025	0.0487504	0.0511882	0.0357248	0.0473671	0.0489542	0.0404071	0.0500238	0.041908	0.0454893	0.048889	0.0498214	0.0426954	0.0524521	0.0607918
VKORL_HUMAN	-0.00636485	0.119893	-0.0404029	0.0714211	-0.0473331	0.166956	-0.108645	-0.080664	-0.0650722	-0.0353173	-0.188655	0.0247622	-0.0733923	0.0376072	0.0024176	0.175822	0.108208	0.102551	0.249156	0.0915899	0.118653	0.197927	0.10841	0.109892	0.239228	0.10005	0.0924041	0.273301	0.0984515	0.132031
DNJB2_HUMAN	0.0319438	0.00789218	0.0274806	0.100833	0.0324454	0.0110629	-0.158594	-0.0524513	0.101944	0.160386	0.0154481	0.0682614	0.11867	-0.0915179	-0.188633	0.107609	0.081867	0.0953642	0.122263	0.0839839	0.0824309	0.123832	0.0849081	0.0954551	0.118363	0.0878051	0.0992238	0.119805	0.0861016	0.0877195
H2B1A_HUMAN	-0.0001	-0.0911772	-0.0001	-0.0001	0.0490471	-0.0001	-0.0001	-0.0490591	-0.0001	-0.0001	-0.0653656	-0.0001	-0.0001	0.188412	-0.0001	-0.0001	0.246169	-0.0001	-0.0001	0.258528	-0.0001	-0.0001	0.260229	-0.0001	-0.0001	0.259318	-0.0001	-0.0001	0.289797	-0.0001
RBG1L_HUMAN	-0.188357	-0.00979758	-0.0205595	0.0192238	0.0831686	-0.152914	0.0513401	-0.0293595	0.0933269	0.0501875	-0.0804049	0.12995	-0.0178731	-0.0759281	-0.0699726	0.0998304	0.0919394	0.118187	0.0934342	0.0996042	0.12287	0.0930139	0.0944266	0.127443	0.117544	0.0969927	0.129506	0.0954939	0.105582	0.129603
VP26A_HUMAN	0.0204366	0.00550528	0.0135739	0.00963058	0.0133571	0.00471653	-0.0169772	0.00214588	0.00559442	0.00379444	0.0305675	0.0598777	0.110685	-0.188278	0.109371	0.0310064	0.0364654	0.0268344	0.0269306	0.035124	0.0304856	0.0257472	0.032888	0.0242411	0.0232861	0.0449006	0.0326187	0.0354764	0.0482885	0.0429593
TAB1_HUMAN	-0.0257359	0.0182916	-0.00596209	0.0383147	0.0162671	0.0209957	-0.0238822	0.163017	-0.0674834	-0.0288184	0.0947243	-0.0266528	-0.0607533	0.169798	-0.188256	0.0632808	0.0790042	0.0850821	0.0678828	0.0766673	0.0717696	0.0732364	0.0818605	0.0843348	0.0630274	0.0836559	0.0787036	0.0682315	0.0862552	0.0998415
DEST_HUMAN	-0.0076228	0.112251	-0.0353855	0.188228	0.00201533	0.168577	0.0159792	-0.0531548	0.0266067	-0.047917	0.0781105	-0.015667	0.00818511	-0.0901861	-0.0602264	0.0431923	0.0753053	0.0693539	0.0552382	0.0538495	0.0826093	0.0406718	0.0658778	0.0642459	0.0494026	0.0673615	0.0755944	0.0458706	0.0677972	0.0740173
GP1BB_HUMAN	-0.0001	-0.0001	0.0257912	-0.0001	-0.0001	0.0418274	-0.0001	-0.0001	0.0798803	-0.0001	-0.0001	-0.188223	-0.0001	-0.0001	0.124321	-0.0001	-0.0001	0.161323	-0.0001	-0.0001	0.170758	-0.0001	-0.0001	0.179432	-0.0001	-0.0001	0.211971	-0.0001	-0.0001	0.198909
RBM28_HUMAN	0.0215743	-0.0137423	0.0462791	0.0101601	0.0261008	0.0443124	-0.0139738	-0.0231894	0.00322795	0.0846058	0.0203656	0.168014	0.164899	0.0104832	0.188161	0.0262547	0.0197051	0.0257418	0.0310554	0.0259042	0.0215578	0.0354939	0.021592	0.0225988	0.0349503	0.0187911	0.0278556	0.0315424	0.0253712	0.0289618
ANXA2_HUMAN	-0.0892457	-0.0838565	0.0171709	-0.00443562	0.118622	0.0109316	0.0662956	0.0525515	0.0173458	-0.0112198	-0.0427233	-0.0298651	-0.11742	-0.108748	-0.188134	0.0981337	0.0902078	0.0593957	0.10249	0.0736192	0.0581135	0.0860162	0.0794407	0.0636	0.0865855	0.0696209	0.0517481	0.0819427	0.0697956	0.0715164
EDC4_HUMAN	-0.0163459	0.0255826	-0.0129921	-0.00122263	0.00210705	-0.0120516	0.0532989	0.00350231	0.00159449	0.0126688	0.00389092	-0.0624889	-0.0469567	-0.011638	-0.188095	0.0347047	0.021805	0.0187007	0.0265108	0.0164552	0.0178693	0.0301957	0.0155853	0.0133643	0.0261428	0.0227104	0.0219832	0.0258689	0.023668	0.0227364
CAN7_HUMAN	-0.0159167	0.0394186	-0.0687299	5.39867e-05	-0.00963317	0.148868	-0.0407963	0.0138124	0.0235777	-0.0600929	0.0414629	0.0595981	-0.129153	-0.00817312	-0.18806	0.105022	0.148423	0.235943	0.108319	0.12883	0.240596	0.109583	0.134026	0.224571	0.117233	0.149151	0.238792	0.124151	0.139361	0.24381
NOP10_HUMAN	0.0566115	0.00903197	0.00526549	0.126548	0.0545163	0.120342	0.0272202	0.0187749	-0.00527148	0.18792	-0.109383	0.16067	0.0830805	0.0179539	0.000934598	0.0759737	0.0934415	0.108791	0.0920024	0.096431	0.109561	0.0809733	0.094752	0.109183	0.106413	0.102045	0.118332	0.0924082	0.103795	0.115564
RNH1_HUMAN	-0.175911	-0.137768	0.00482628	-0.183374	-0.0165183	0.0145367	0.143392	0.0719323	0.0856432	-0.1878	-0.178948	-0.0195084	-0.0937973	-0.0108254	0.0970161	0.162496	0.256506	0.196991	0.171168	0.234236	0.165221	0.175167	0.24221	0.197954	0.172821	0.260195	0.171052	0.141024	0.226254	0.189289
RAB13_HUMAN	-0.187671	0.027465	-0.0200146	0.0734061	-0.0600819	0.0932267	-0.0377914	-0.0264742	0.0259042	-0.160192	-0.0656995	-0.0302503	-0.0192488	0.0148167	0.0796439	0.0982318	0.0794591	0.0790898	0.0810011	0.0723298	0.0732757	0.0747821	0.0771628	0.0619543	0.0841763	0.0773518	0.0648215	0.0865686	0.0958609	0.0796407
WDR82_HUMAN	-0.0309421	-0.0709445	-0.00142411	-0.0625935	0.0376447	-0.0628952	0.0191654	0.18765	0.0939967	0.00497021	-0.0158824	-0.113583	-0.0769598	0.000626389	-0.0359463	0.0509746	0.0506978	0.0453337	0.0515193	0.0469333	0.0493493	0.0440978	0.0493545	0.0569312	0.0405315	0.0530936	0.0611085	0.0715579	0.0587878	0.0559998
NEB2_HUMAN	-0.028096	-0.0771464	0.0205598	0.0262661	0.00819946	0.0225331	-0.106258	-0.0226964	-0.0129225	0.017818	0.0255995	0.187603	0.0612651	0.0269682	0.0852554	0.036383	0.0317285	0.0269491	0.0330877	0.0229726	0.0247972	0.0306288	0.0229697	0.0226415	0.0224386	0.0272919	0.0308648	0.0263482	0.0257158	0.0380567
ITPA_HUMAN	0.0285344	0.187466	0.0153345	-0.097976	0.0217478	0.129874	-0.0464327	-0.0715241	0.0342653	0.0132392	0.0111724	0.0464631	-0.0136235	0.0018832	0.0122162	0.0913782	0.0978828	0.111058	0.0957647	0.0846079	0.109856	0.0844687	0.0976958	0.102744	0.0855555	0.0986539	0.11485	0.0931624	0.0995774	0.108867
STX18_HUMAN	-0.00841585	-0.187433	-0.0725714	-0.00894942	-0.0508435	-0.0204899	-0.0376282	-0.109461	0.0170638	-0.0731228	-0.0881143	-0.0832348	0.079923	-0.00787609	0.114058	0.141494	0.112816	0.104489	0.0970357	0.0811614	0.094979	0.102573	0.095935	0.101577	0.107125	0.0910678	0.1052	0.10398	0.107116	0.119516
PCBP1_HUMAN	-0.00497549	0.0277151	0.0724245	-0.126344	0.030621	-0.00460045	0.129163	0.0713072	0.00550348	0.0148392	-0.0369771	-0.0922343	-0.187382	-0.0152479	-0.167133	0.0344432	0.0476155	0.0465143	0.0526492	0.0368406	0.0432987	0.0492485	0.040421	0.0335616	0.0406627	0.0540827	0.0420824	0.0453763	0.0544546	0.0497164
GYS1_HUMAN	-0.0001	0.150118	-0.0001	-0.0001	0.0185435	-0.0001	-0.0001	-0.187287	-0.0001	-0.0001	-0.00639502	-0.0001	-0.0001	0.113479	-0.0001	-0.0001	0.173828	-0.0001	-0.0001	0.17322	-0.0001	-0.0001	0.182783	-0.0001	-0.0001	0.159317	-0.0001	-0.0001	0.185241	-0.0001
ARF4_HUMAN	-0.0239083	-0.0563577	0.0192233	-0.00631101	0.0184094	-0.0169877	0.0773807	0.0199385	0.0103742	-0.0436816	-0.0646484	-0.0318378	-0.187265	-0.042464	-0.0743299	0.0701834	0.0843814	0.0738524	0.0838579	0.0844221	0.0744959	0.0893458	0.0905567	0.0747249	0.0779572	0.0920655	0.0734223	0.0849473	0.0925486	0.0982413
RPGP2_HUMAN	-0.0140293	0.00990894	-0.0694537	0.0519231	0.00830475	-0.0921254	0.0388367	0.0172435	0.187176	0.0359287	-0.0117718	-0.117122	-0.0229994	0.0805792	-0.0893894	0.0999441	0.0808365	0.116529	0.0913653	0.084637	0.120561	0.101157	0.0859129	0.128069	0.0897519	0.0924217	0.143906	0.0977724	0.100277	0.135239
RL27_HUMAN	0.0146209	-0.0311269	-0.0041919	-0.0108757	-0.0121055	0.00551946	-0.00616669	-0.00516687	0.00478157	0.00205119	-0.0201549	-0.0690294	0.000335141	0.0445419	0.187173	0.0307767	0.0442641	0.0369319	0.0315896	0.0427452	0.0372292	0.0286434	0.0442471	0.0363455	0.0304164	0.0505941	0.0493075	0.0428862	0.057716	0.0494734
BL1S2_HUMAN	-0.00733514	-0.107433	-0.0185543	0.0419343	-0.136558	-0.0672316	-0.0253296	-0.0809786	0.0110078	-0.00574033	0.00490014	-0.053214	-0.000393234	0.0537359	0.187173	0.0701716	0.0740601	0.0895483	0.0755738	0.0788488	0.0961496	0.0704693	0.0685079	0.0961679	0.0752636	0.0761682	0.10962	0.0687813	0.095899	0.107857
BC11A_HUMAN	0.063372	-0.0163621	0.0076314	-0.0738445	0.0211483	-0.0327577	-0.00967084	-0.067071	0.0423227	0.17554	0.131303	-0.187134	-0.0529276	0.0213292	0.102909	0.0903254	0.090121	0.078945	0.0752567	0.0897701	0.0827964	0.0751116	0.10286	0.0764467	0.0981695	0.110155	0.100825	0.101447	0.0961321	0.0976152
EAPP_HUMAN	0.0325224	0.00333533	-0.00761732	0.0153661	-0.0173967	-0.0222396	-0.022405	0.0366186	0.0225905	-0.00187648	-0.0664724	0.00896291	-0.00361707	-0.187018	-0.0914418	0.0621019	0.0702611	0.0660312	0.0442812	0.0676044	0.0742862	0.0430348	0.0723937	0.0655164	0.0420783	0.0715315	0.0667784	0.0456938	0.0837442	0.091067
EMIL3_HUMAN	0.121828	-0.0001	-0.0001	-0.186986	-0.0001	-0.0001	0.0174053	-0.0001	-0.0001	-0.0684058	-0.0001	-0.0001	-0.0210389	-0.0001	-0.0001	0.203894	-0.0001	-0.0001	0.195553	-0.0001	-0.0001	0.141834	-0.0001	-0.0001	0.164413	-0.0001	-0.0001	0.158989	-0.0001	-0.0001
FLIP1_HUMAN	-0.0599444	-0.0001	-0.0001	0.0547181	-0.0001	-0.0001	-0.10161	-0.0001	-0.0001	-0.0336653	-0.0001	-0.0001	-0.186954	-0.0001	-0.0001	0.166213	-0.0001	-0.0001	0.161162	-0.0001	-0.0001	0.193528	-0.0001	-0.0001	0.172438	-0.0001	-0.0001	0.225404	-0.0001	-0.0001
CLCN3_HUMAN	-0.0448193	-0.0306417	0.0158997	0.0569479	0.186847	-0.0644966	-0.107899	0.0384102	-0.0406563	0.0100249	-0.0174901	0.00958757	0.0135453	0.0284197	-0.0354333	0.0915805	0.116469	0.104446	0.0957543	0.11209	0.121225	0.0998369	0.116396	0.107654	0.0795064	0.11184	0.104955	0.0843524	0.117294	0.121789
EP300_HUMAN	-0.186843	0.0458505	1.75491e-05	0.0500312	-0.0228016	0.00521322	-0.000947877	-0.017325	-0.0595164	-0.00294916	-0.0153135	-0.0205856	-0.014255	-0.0445903	-0.00462922	0.0662345	0.043142	0.0407188	0.0467714	0.0443246	0.052761	0.0626369	0.0425534	0.0426866	0.0414948	0.0526376	0.0458871	0.0624144	0.0648106	0.0600133
DUS23_HUMAN	-0.0001	-0.0001	-0.00272153	-0.0001	-0.0001	0.000628389	-0.0001	-0.0001	0.00991993	-0.0001	-0.0001	0.0172863	-0.0001	-0.0001	0.18679	-0.0001	-0.0001	0.179719	-0.0001	-0.0001	0.183671	-0.0001	-0.0001	0.185756	-0.0001	-0.0001	0.18552	-0.0001	-0.0001	0.27494
NOP14_HUMAN	-0.0379771	-0.0828431	0.0391438	0.0422107	-0.0204363	0.0235349	-0.0172576	-0.0112202	-0.0560251	-0.0800063	0.0173886	0.186685	0.0712079	-0.0816571	-0.0486557	0.0414634	0.052594	0.0379387	0.0335755	0.0428304	0.0348105	0.0381127	0.0471529	0.0384435	0.0413799	0.0506141	0.0370755	0.0409678	0.0548601	0.0485215
MON1B_HUMAN	-0.11299	-0.186577	0.0834554	-0.0536799	-0.0247413	0.0270503	0.112152	-0.00848762	-0.0679008	-0.0119527	0.0272469	-0.0507158	0.0266024	-0.0695915	0.0354421	0.0720853	0.0946288	0.125734	0.0721852	0.0953285	0.108074	0.0709299	0.091249	0.119935	0.0741431	0.0924698	0.115508	0.0611848	0.092493	0.127763
TSNAX_HUMAN	-0.0159982	0.0453746	-0.0486429	0.0512976	0.0946226	-0.0515737	0.186458	0.03018	-0.0149292	-0.172311	0.0761701	0.0161933	0.00436172	-0.0416485	0.0357913	0.0541793	0.0598096	0.0455753	0.0587078	0.0707824	0.0449582	0.0589833	0.0677159	0.05521	0.061078	0.0667049	0.0482245	0.0509406	0.0658515	0.0519021
CBP_HUMAN	-0.0276515	0.0074806	-0.0233077	0.0435267	0.0105793	0.00787408	0.0124167	-0.0400949	-0.0112692	-0.0290715	-0.0246442	-0.0507999	-0.186447	0.0230991	-0.121048	0.0450615	0.0463495	0.0503153	0.0340901	0.0384832	0.0422474	0.0300313	0.041945	0.0418025	0.0261367	0.0413304	0.0545226	0.0460827	0.0568779	0.0665727
RAVR1_HUMAN	-0.00742566	0.111221	-0.0605224	0.0320662	-0.0164643	0.0368175	0.0110516	-0.0106748	-0.0137342	-0.0334092	-0.0517014	-0.186406	-0.177524	-0.112735	-0.0189884	0.026405	0.0424154	0.0361099	0.0337382	0.0301432	0.0289664	0.0388096	0.0292304	0.0263977	0.0405327	0.0348349	0.0400373	0.0435127	0.0455822	0.0449877
SHLB1_HUMAN	-0.0168185	0.0955194	0.0175177	0.0341519	-0.00526608	0.0142583	-0.0307762	0.00368839	-0.0142652	-0.0480392	-0.0162761	-0.124376	-0.0939117	0.00278057	-0.186378	0.0534799	0.0319751	0.0304581	0.0343084	0.0248448	0.023923	0.0332482	0.0257089	0.0240257	0.0316478	0.0246848	0.0328637	0.0415903	0.0262196	0.0376015
NAV1_HUMAN	-0.00477008	0.00520967	-0.036834	-0.00692439	0.00878608	0.0235571	0.00124305	0.0155355	0.0234247	-0.000359158	0.0158852	0.0149521	0.0014061	-0.00706039	-0.186358	0.0421209	0.0292945	0.0385459	0.0340716	0.0248145	0.0359871	0.0358848	0.0279653	0.0376631	0.0424837	0.0296165	0.034438	0.036274	0.0284179	0.051009
TDRD5_HUMAN	0.186245	-0.0001	-0.0001	-0.0854854	-0.0001	-0.0001	-0.00939864	-0.0001	-0.0001	0.140569	-0.0001	-0.0001	-0.116936	-0.0001	-0.0001	0.215028	-0.0001	-0.0001	0.222771	-0.0001	-0.0001	0.1589	-0.0001	-0.0001	0.253191	-0.0001	-0.0001	0.196428	-0.0001	-0.0001
GASP2_HUMAN	-0.0239291	-0.0233148	-0.0248129	-0.0306312	-0.0181048	-0.00817315	0.0353109	-0.00838013	0.0401693	0.0981621	0.186186	0.0436408	0.131267	-0.0240913	-0.138416	0.0457654	0.0410207	0.0437034	0.0476628	0.0461641	0.0412672	0.0504	0.0458275	0.0452105	0.0602605	0.0619154	0.0580923	0.0620087	0.0590472	0.0629735
NCOA7_HUMAN	-6.30089e-05	0.0269757	0.0175421	-0.000744246	0.000587658	0.0175025	0.0124101	-0.00600947	-0.00381873	-0.00835031	0.00190238	-0.0188825	-0.0150953	-0.0284687	-0.186068	0.0173676	0.0219479	0.0205579	0.0178975	0.0199968	0.0219272	0.0200312	0.0191215	0.022025	0.021623	0.0192381	0.0231997	0.0210754	0.0272151	0.0378925
TE2IP_HUMAN	-0.0162775	0.0284617	-0.00689582	0.00807811	-0.0104954	0.0141013	-0.00535437	-0.024909	-0.0290885	-0.0877856	-0.0156613	-0.0435958	-0.0503587	-0.0337981	-0.185966	0.0250651	0.031033	0.0297544	0.0223439	0.0232709	0.0262082	0.0269022	0.0247801	0.0314202	0.0349885	0.0229151	0.0309307	0.0345649	0.0302395	0.0369572
SBNO1_HUMAN	0.0847653	-0.00105092	-0.00430983	0.014418	0.0213819	0.00672589	-0.0139988	-0.00458923	-0.0237846	-0.00831254	-0.00604297	0.00543572	-0.0206307	-0.0398944	-0.185965	0.0511099	0.034807	0.0279253	0.0467423	0.0370104	0.0320121	0.0407654	0.0324875	0.0307741	0.0432624	0.036754	0.0358496	0.0370972	0.0391222	0.0402563
CY561_HUMAN	-0.0001	-0.0207691	-0.0001	-0.0001	-0.0327131	-0.0001	-0.0001	-0.0555125	-0.0001	-0.0001	0.185904	-0.0001	-0.0001	0.0503133	-0.0001	-0.0001	0.226783	-0.0001	-0.0001	0.235802	-0.0001	-0.0001	0.226571	-0.0001	-0.0001	0.261017	-0.0001	-0.0001	0.219944	-0.0001
MYH10_HUMAN	0.0359895	0.185849	-0.00474894	0.0385118	-0.0151432	0.0417302	0.0071692	-0.0362687	-0.0726914	0.0209862	-0.00636821	0.0307577	0.0503693	-0.0013054	-0.105542	0.0209261	0.0198765	0.0131113	0.020584	0.0150697	0.0188452	0.0111733	0.0158469	0.014831	0.0245271	0.0152209	0.018954	0.0196645	0.0189356	0.0208022
POP7_HUMAN	0.185809	0.0563366	0.00453681	-0.0437867	-0.04798	0.0195249	0.0155852	0.0281987	0.018118	-0.0805804	0.000113674	0.00949971	0.075575	-0.0100755	-0.00837213	0.0820627	0.0691185	0.0631535	0.0719124	0.0693915	0.0622389	0.066582	0.0690526	0.059721	0.0752288	0.0691796	0.0581937	0.0731252	0.0666334	0.0660916
TBP_HUMAN	-0.0001	0.185722	0.0322189	-0.0001	-0.0753173	-0.0209359	-0.0001	0.0278995	0.0104198	-0.0001	0.0372392	-0.0538547	-0.0001	-0.0358159	-0.122465	-0.0001	0.182635	0.1102	-0.0001	0.177793	0.108403	-0.0001	0.16362	0.107566	-0.0001	0.165152	0.115129	-0.0001	0.164764	0.117078
EMC6_HUMAN	-0.0001	-0.0108748	-0.0821897	-0.0001	-0.0989719	-0.0900178	-0.0001	-0.147776	-0.185717	-0.0001	-0.0911952	-0.0865887	-0.0001	0.0513647	0.0982544	-0.0001	0.10434	0.167512	-0.0001	0.0946299	0.154974	-0.0001	0.0972235	0.178755	-0.0001	0.098147	0.169506	-0.0001	0.10615	0.165363
H90B4_HUMAN	0.126801	0.0897649	0.116409	-0.0260686	-0.0536173	-0.0217227	-0.130791	0.0208063	-0.0813738	0.0636633	-0.0105538	0.181532	0.0828961	-0.185608	0.146056	0.0921802	0.0903918	0.0950247	0.0935394	0.080087	0.0959648	0.0933424	0.0817419	0.089272	0.10105	0.0841969	0.114227	0.0815177	0.0855734	0.0972558
SC16A_HUMAN	-0.000732054	-0.0301915	-0.184936	0.0153305	0.0758789	-0.0278231	0.00802659	-0.0562166	-0.0150009	-0.0223707	-0.0171832	0.00309518	-0.0426955	-0.041594	-0.0234949	0.0558486	0.0338709	0.0426042	0.0319609	0.0352173	0.0351989	0.0328514	0.0342936	0.0355959	0.0422616	0.0403616	0.0336348	0.0408116	0.038752	0.0427582
PRP4B_HUMAN	0.0237693	-0.0557223	0.0503365	0.0171923	0.00695456	0.0227772	0.00561693	-0.0130173	0.0249287	0.184725	0.00304923	0.0210658	0.0905538	0.00637672	0.129661	0.0488908	0.0371346	0.0394956	0.028982	0.0385891	0.0344115	0.0326524	0.0373461	0.0326514	0.0437059	0.0400642	0.0375004	0.0363853	0.0495562	0.0428255
LTOR1_HUMAN	-0.0641598	-0.0435698	0.0123996	-0.184718	-0.031	-0.0266318	0.000895232	-0.0408122	-0.018339	-0.108789	-0.00701993	0.0225817	-0.00271913	0.0312839	0.122602	0.125889	0.063669	0.0848314	0.1474	0.0651405	0.082119	0.121356	0.0678197	0.0743635	0.13101	0.0665535	0.0934448	0.117264	0.070378	0.0945786
G6B_HUMAN	-0.0001	-0.0001	-0.184675	-0.0001	-0.0001	0.0689246	-0.0001	-0.0001	-0.051265	-0.0001	-0.0001	-0.112013	-0.0001	-0.0001	0.0519952	-0.0001	-0.0001	0.214895	-0.0001	-0.0001	0.187204	-0.0001	-0.0001	0.181141	-0.0001	-0.0001	0.193922	-0.0001	-0.0001	0.2627
TMEDA_HUMAN	-0.0337884	-0.00738624	0.0272012	-0.0380686	-0.072964	0.0115725	-0.184662	-0.038512	-0.0265671	-0.015459	-0.0248601	-0.0218445	-0.0326707	0.119665	0.0822934	0.0491681	0.0512099	0.0464108	0.0432408	0.048294	0.0427703	0.0612501	0.0485533	0.0457998	0.0431048	0.0527283	0.0504721	0.0551811	0.0532085	0.0479158
WDR34_HUMAN	-0.0001	0.184505	0.0291878	-0.0001	-0.0686696	0.0575536	-0.0001	0.00721184	-0.0310652	-0.0001	-0.037112	-0.0300626	-0.0001	0.0775691	-0.101983	-0.0001	0.136606	0.121276	-0.0001	0.128764	0.111194	-0.0001	0.120656	0.11826	-0.0001	0.12096	0.122227	-0.0001	0.146173	0.122155
ZN668_HUMAN	-0.0001	-0.0001	0.111454	-0.0001	-0.0001	-0.0373638	-0.0001	-0.0001	-0.184421	-0.0001	-0.0001	-0.0930817	-0.0001	-0.0001	-0.0151752	-0.0001	-0.0001	0.183804	-0.0001	-0.0001	0.163562	-0.0001	-0.0001	0.206722	-0.0001	-0.0001	0.172115	-0.0001	-0.0001	0.169015
SMD1_HUMAN	-0.0559464	-0.123275	0.0046608	-0.122386	-0.00964918	-0.00271173	0.150707	0.0741288	0.0406951	0.184366	-0.0255354	0.0486061	0.00996027	-0.0556736	0.123307	0.0969926	0.0722772	0.0658951	0.0982246	0.0644734	0.0644418	0.09591	0.0656663	0.0638402	0.0923706	0.0622966	0.069055	0.0982808	0.0853816	0.0819445
RBMX2_HUMAN	0.00833576	-0.0452851	-0.0136132	-0.0142326	-0.0113337	-0.0141561	0.000279163	0.00522351	-0.00629643	-0.00339013	0.0255747	-0.0330542	-0.00764585	0.0160152	-0.184178	0.0539412	0.0505314	0.068002	0.0393027	0.0474527	0.0540479	0.0361554	0.0419057	0.0524842	0.0483068	0.0484042	0.0629475	0.0392098	0.0692742	0.0699881
N4BP1_HUMAN	0.0174428	0.0548861	0.00523877	-0.000748473	0.00990389	0.016655	-0.00148661	-0.0126736	-0.0209917	-0.00872656	-0.00463802	-0.00769965	-0.00377014	-0.0216573	-0.184149	0.0596895	0.0548674	0.0416367	0.0347022	0.0432788	0.0351321	0.0364898	0.0425939	0.0381762	0.0335777	0.0463882	0.0361778	0.034299	0.0494549	0.0490164
LEXM_HUMAN	-0.0001	-0.0001	-0.0564985	-0.0001	-0.0001	0.0181186	-0.0001	-0.0001	0.0556091	-0.0001	-0.0001	-0.039543	-0.0001	-0.0001	-0.18401	-0.0001	-0.0001	0.164739	-0.0001	-0.0001	0.153923	-0.0001	-0.0001	0.161311	-0.0001	-0.0001	0.155884	-0.0001	-0.0001	0.20356
COF2_HUMAN	-0.0001	-0.0001	-0.184003	-0.0001	-0.0001	0.122375	-0.0001	-0.0001	-0.0858638	-0.0001	-0.0001	-0.108169	-0.0001	-0.0001	0.0487682	-0.0001	-0.0001	0.274118	-0.0001	-0.0001	0.228067	-0.0001	-0.0001	0.279434	-0.0001	-0.0001	0.231589	-0.0001	-0.0001	0.257277
M4A10_HUMAN	-0.0001	-0.0001	-0.00179851	-0.0001	-0.0001	0.0631378	-0.0001	-0.0001	0.00365593	-0.0001	-0.0001	0.0294331	-0.0001	-0.0001	-0.183928	-0.0001	-0.0001	0.207294	-0.0001	-0.0001	0.184218	-0.0001	-0.0001	0.175816	-0.0001	-0.0001	0.18478	-0.0001	-0.0001	0.230146
CSTFT_HUMAN	-0.147095	-0.174688	0.0693477	-0.103607	0.036567	0.0155417	0.0635898	0.00692299	-0.112025	0.0725924	-0.0529507	0.0617089	0.063168	-0.183826	-0.0045672	0.0946719	0.0899919	0.0951636	0.0783441	0.0882065	0.0906118	0.0739544	0.0817268	0.0939583	0.0740303	0.0977084	0.0923236	0.0773374	0.108331	0.114014
TTC17_HUMAN	-0.107396	0.0522475	0.0237613	-0.0336046	0.0601151	0.00336589	0.106583	0.0341606	0.0512224	-0.142266	-0.0231744	-0.136835	-0.175202	0.0839562	-0.183783	0.174823	0.127481	0.134222	0.135493	0.11023	0.132934	0.13261	0.124364	0.166788	0.168322	0.145182	0.159105	0.135594	0.121855	0.150865
NAB1_HUMAN	-0.183614	0.0589692	0.0303645	-0.00335848	0.167845	0.0901875	0.0020685	-0.0165811	-0.121863	-0.0885007	-0.0351017	-0.0637859	-0.0928046	-0.0766303	-0.0771078	0.157522	0.131387	0.156883	0.123157	0.142157	0.176125	0.116361	0.119501	0.18842	0.135402	0.141972	0.169895	0.166963	0.158774	0.184914
HPS6_HUMAN	-0.0188127	0.0827019	0.0742011	-0.0171983	0.0452829	-0.0493202	-0.0993301	0.0573699	-0.0196999	-0.18354	0.0586897	0.0704398	-0.00514233	-0.000980814	0.022947	0.091976	0.103065	0.0918639	0.0945993	0.104868	0.100256	0.0822396	0.100387	0.0904684	0.0970889	0.119309	0.0945108	0.0981717	0.108998	0.0980483
UBA5_HUMAN	0.0101404	0.183491	0.0232698	0.0191781	0.00283162	0.0301552	-0.0164485	-0.0144092	-0.0225376	-0.0501405	0.00754843	0.0106767	0.0114887	0.0138582	-0.0617498	0.0407775	0.0388309	0.0346299	0.036918	0.0320746	0.0371441	0.0363352	0.033038	0.0382902	0.063552	0.0318697	0.032874	0.0370487	0.0358406	0.0404978
PURA_HUMAN	-0.0692838	-0.0480843	-0.0382994	-0.0167562	0.00595595	0.0121647	0.0469908	0.000848074	0.054194	0.0510665	-0.0186992	0.0317336	0.0994822	0.0149719	-0.183488	0.0693125	0.0528985	0.080855	0.0759262	0.0533447	0.0831314	0.0732775	0.0519461	0.0823305	0.0710934	0.0526501	0.0788117	0.0824677	0.0622047	0.0971352
PABP1_HUMAN	-0.022519	-0.0304755	-0.0413484	0.0160811	0.0164355	-0.00936851	0.0225268	0.0132259	0.00529148	-0.071012	-0.0890355	-0.068136	-0.0384925	-0.183485	-0.127965	0.0515732	0.0458961	0.0378837	0.0411804	0.0358607	0.0345416	0.0435286	0.0412556	0.0347292	0.0548798	0.0475999	0.04245	0.0520538	0.0483477	0.0505073
PNO1_HUMAN	0.00890263	0.0120819	0.0164646	0.00666691	-0.00201875	0.00556005	-0.0193987	-0.011575	0.00123687	-0.0158575	-0.0774208	0.00831179	-0.0583302	-0.0268967	-0.183475	0.0400995	0.037106	0.0390872	0.0385308	0.0347019	0.0388222	0.0363592	0.0354395	0.0375429	0.0417804	0.0436816	0.0410059	0.0458362	0.0473832	0.0490014
TRI32_HUMAN	0.0354971	0.183465	0.0665458	0.147214	0.00764986	0.0622263	-0.136642	0.128764	0.044505	0.125926	0.020819	-0.00216875	-0.0273452	-0.0194773	-0.0181948	0.0948977	0.0747947	0.0947617	0.0919248	0.0694259	0.0847729	0.0996303	0.0730018	0.0867339	0.0884112	0.0688872	0.0839581	0.0952996	0.075	0.0898005
RS25_HUMAN	-0.0161533	0.183399	0.00579431	-0.0217505	-0.00757678	0.0817206	-0.0598834	-0.00482159	0.0199826	-0.0491517	-0.140465	-0.0570795	-0.119251	0.0606259	-0.138183	0.0644325	0.0566955	0.0570931	0.0474798	0.0544376	0.0531183	0.057505	0.0514485	0.0555366	0.054314	0.0555757	0.0532311	0.0563824	0.0580477	0.0712941
SPF27_HUMAN	-0.0148819	-0.0258613	-0.183238	0.0447526	0.0300746	0.0148453	-0.00191751	-0.119732	-0.0869214	-0.00165674	-0.0431651	-0.137861	-0.149401	-0.108779	-0.00971418	0.036024	0.0408606	0.0582419	0.0444193	0.0389216	0.0558288	0.0387411	0.0421832	0.0564326	0.0340501	0.0496097	0.0563893	0.0512673	0.0474473	0.0476407
DDA1_HUMAN	0.0629006	-0.103927	0.10302	-0.0435049	-0.010325	-0.176373	-0.054138	-0.183017	-0.112981	-0.0752093	0.0334113	0.0663713	-0.0418296	-0.139121	-0.029963	0.145584	0.176405	0.0968575	0.113881	0.167631	0.103392	0.11747	0.199866	0.100051	0.133325	0.182671	0.0878474	0.122271	0.193847	0.0950949
NUP53_HUMAN	-0.0258188	-0.101401	0.0253267	-0.178933	0.0397986	0.0441601	-0.12553	-0.0387564	-0.130256	0.126146	-0.0183191	0.17163	0.182984	0.00517526	0.0879283	0.142393	0.131067	0.284535	0.157429	0.122273	0.369742	0.156332	0.126752	0.342987	0.170555	0.133894	0.306453	0.156532	0.123364	0.298016
TBD2B_HUMAN	-0.11837	0.0896573	-0.0001	-0.000555461	0.0215882	-0.0001	0.0118299	0.182456	-0.0001	-0.102379	0.0654916	-0.0001	0.0364749	-0.0811271	-0.0001	0.170201	0.268187	-0.0001	0.196241	0.275612	-0.0001	0.161267	0.267808	-0.0001	0.17714	0.239224	-0.0001	0.144113	0.341419	-0.0001
GSH1_HUMAN	0.0468807	0.0237745	0.136299	0.00989814	-0.0294138	0.0248366	0.0484383	-0.042817	-0.0170024	-0.00178407	0.142354	0.0461806	0.112932	0.0366371	-0.182169	0.0464377	0.0244749	0.0358544	0.0394148	0.0271155	0.0317135	0.0369952	0.0301906	0.0283384	0.03575	0.0345977	0.0343436	0.0468427	0.0395881	0.0430961
THA10_HUMAN	-0.181883	-0.0001	0.0136396	-0.0778421	-0.0001	0.0655499	0.0371957	-0.0001	0.136488	0.110446	-0.0001	-0.0383047	0.0240325	-0.0001	0.00805762	0.112463	-0.0001	0.115938	0.100226	-0.0001	0.110168	0.110543	-0.0001	0.1356	0.123488	-0.0001	0.120059	0.110588	-0.0001	0.122385
CEP72_HUMAN	0.0338282	-0.0961957	0.0166137	0.0244281	0.0384871	0.025093	-0.0619392	0.0833847	0.0613729	-0.0229088	0.0488585	0.00906262	-0.00759863	0.0651761	-0.181873	0.121748	0.144258	0.152292	0.110345	0.135427	0.157455	0.116426	0.137773	0.162029	0.120485	0.138692	0.155041	0.114165	0.137498	0.166073
DCST1_HUMAN	-0.000993378	-0.181781	-0.034909	-0.0281693	-0.123916	-0.099199	0.0144278	-0.0352238	0.0232386	-0.0283567	-0.0364445	0.0328983	-0.0297344	0.0422349	-0.0183076	0.0838746	0.185466	0.128932	0.0896795	0.173677	0.131599	0.0920205	0.164954	0.13029	0.0881765	0.162321	0.127722	0.0963054	0.169304	0.140337
I5P2_HUMAN	-0.0001	-0.0001	-0.0230339	-0.0001	-0.0001	0.037456	-0.0001	-0.0001	-0.181248	-0.0001	-0.0001	0.000865212	-0.0001	-0.0001	-0.181716	-0.0001	-0.0001	0.317963	-0.0001	-0.0001	0.320398	-0.0001	-0.0001	0.315836	-0.0001	-0.0001	0.316058	-0.0001	-0.0001	0.315653
RU17_HUMAN	-0.0186451	0.00175379	0.0252065	-0.00904368	0.0157715	-0.0114683	0.0114772	0.0840827	0.0483559	0.129221	0.0279526	-0.00211116	0.181668	0.0193752	0.0975166	0.0367624	0.0246538	0.0237081	0.0292728	0.0251654	0.0205354	0.0197137	0.0293624	0.0261436	0.0288649	0.0242757	0.0244016	0.0274726	0.0360538	0.0285781
SEN54_HUMAN	-0.0311649	-0.00536689	-0.0477401	0.0475924	-0.0201367	0.103979	0.112686	0.00859857	-0.0325469	0.181457	-0.0208699	-0.11515	-0.127751	-0.0026178	0.0950773	0.114443	0.0831937	0.120253	0.108523	0.0813678	0.145939	0.129825	0.0835166	0.180543	0.147642	0.0852124	0.148512	0.154408	0.0811487	0.148371
KLDC2_HUMAN	-0.0001	0.181421	-0.0001	-0.0001	0.0890029	-0.0001	-0.0001	-0.0636419	-0.0001	-0.0001	0.00253594	-0.0001	-0.0001	-0.0883199	-0.0001	-0.0001	0.185894	-0.0001	-0.0001	0.172087	-0.0001	-0.0001	0.170626	-0.0001	-0.0001	0.168323	-0.0001	-0.0001	0.203237	-0.0001
NONO_HUMAN	-0.0544838	-0.0741083	-0.0578779	0.0119449	-0.010666	-0.0602788	0.00740859	0.00302486	0.0698326	-0.0041258	-0.0495171	-0.118715	0.00566077	0.00587564	0.181407	0.0302195	0.022577	0.0246001	0.0317441	0.0192494	0.025406	0.0202715	0.0188268	0.0281975	0.0152599	0.0193016	0.0278024	0.0256772	0.0194688	0.0327438
GPTC8_HUMAN	-0.0357162	-0.00974336	-0.0491871	-0.0361741	-0.0310366	-0.0251735	0.0237891	0.0579693	-0.0145044	0.0344246	-0.0376389	-0.026773	-0.00180679	0.15444	-0.181366	0.109791	0.0555185	0.0661829	0.0886123	0.0692879	0.059628	0.0911158	0.0702616	0.054354	0.0911924	0.0545091	0.057014	0.089545	0.0740061	0.0786923
HYOU1_HUMAN	-0.036893	0.181308	0.0402448	0.0126426	0.00136851	0.0293638	0.135173	0.00728038	0.00935375	-0.052766	-0.0260626	-0.15742	-0.0500458	-0.0914189	-0.169253	0.0362213	0.0282158	0.030537	0.035635	0.0242294	0.0347108	0.0367788	0.0267938	0.0381321	0.0333823	0.0320615	0.0410135	0.0258077	0.033803	0.041761
MDHC_HUMAN	-0.0112167	0.0350829	-0.025209	0.178531	0.077271	0.109293	-0.0187525	0.0264536	0.15068	0.035226	0.163891	0.0267915	-0.0422678	-0.181268	0.0146234	0.0523621	0.0668346	0.056412	0.0777209	0.063399	0.0590064	0.0645141	0.0717243	0.0647799	0.0764081	0.072838	0.0537464	0.0724117	0.0749909	0.0731374
C2D1A_HUMAN	-0.00759997	-0.00346854	-0.0135733	0.047659	0.00180954	-0.00728495	0.0202549	-0.00199092	0.010945	-0.00304628	-0.00331546	-0.0586331	-0.0563366	-0.0509096	-0.181251	0.0195796	0.0147286	0.0203963	0.0325666	0.0150914	0.0184222	0.0209252	0.0143534	0.019281	0.0161795	0.0154175	0.0252783	0.0354231	0.0314707	0.0258993
NMRL1_HUMAN	-0.0001	0.0456462	-0.0001	-0.0001	-0.181208	-0.0001	-0.0001	-0.0426741	-0.0001	-0.0001	-0.0516468	-0.0001	-0.0001	0.102601	-0.0001	-0.0001	0.251727	-0.0001	-0.0001	0.261754	-0.0001	-0.0001	0.266608	-0.0001	-0.0001	0.223505	-0.0001	-0.0001	0.270035	-0.0001
STX7_HUMAN	0.0624129	-0.0259735	-0.0284317	-0.0673711	-0.042822	-0.00952406	-0.0632513	-0.00371114	-0.0737588	-0.167901	-0.0059716	-0.0101576	-0.181131	0.0845274	0.0659458	0.0718364	0.0455584	0.0581363	0.0699206	0.047423	0.0556986	0.0585677	0.040888	0.0622094	0.0645698	0.044959	0.0576653	0.0678304	0.0588383	0.0785288
AGGF1_HUMAN	-0.181109	-0.0228783	-0.0604496	0.0615501	0.000740932	-0.0121253	-0.0410906	0.0137559	0.0561456	-0.00229525	0.0712784	0.0579834	0.0728867	0.00986522	-0.176246	0.0976929	0.0621941	0.0797319	0.0801898	0.062566	0.0757607	0.0780582	0.0701393	0.0736947	0.0728921	0.0653028	0.0860452	0.0814994	0.0838664	0.101005
SLU7_HUMAN	0.0259908	-0.0202147	0.0304908	0.0391204	0.0589306	0.0228366	-0.181071	-0.0842948	0.0214765	0.0580018	0.0255174	0.0294098	0.110066	-0.00273028	0.0653482	0.0894494	0.0708852	0.066714	0.0772393	0.0882683	0.0574711	0.081927	0.0823664	0.0629186	0.078697	0.0791002	0.060939	0.0866861	0.0924781	0.0795289
FLNC_HUMAN	-0.181069	-0.0918721	-0.0154175	0.0568668	0.0316737	-0.0369552	-0.00641982	-0.00794818	0.0423115	0.0746155	0.0196629	0.00938276	0.0460059	-0.104388	-0.0368647	0.0756958	0.0635723	0.0769127	0.0678467	0.0554002	0.082108	0.0687061	0.0522317	0.0798914	0.076441	0.0583561	0.0875908	0.0674192	0.0699563	0.107873
AN32B_HUMAN	-0.00659566	-0.111966	0.132575	-0.0739555	-0.0640396	-0.0275535	0.181051	0.0300188	0.0213745	-0.0848509	0.0239089	0.0417275	0.095157	0.101277	0.0980274	0.0412363	0.046824	0.0492548	0.0490764	0.0429043	0.0407478	0.0582441	0.0377501	0.0361036	0.0610225	0.0413	0.0418696	0.0470205	0.0511237	0.0517684
INT3_HUMAN	-0.00239823	-0.00146573	-0.00555519	0.0363782	0.00320532	-0.00733459	0.0150597	0.00332661	-0.00351484	-0.0239107	-0.153045	0.00236091	-0.00803526	-0.0949017	-0.180966	0.0222644	0.0269152	0.0215808	0.0295174	0.0323174	0.0236929	0.0297052	0.0284283	0.0306358	0.0254888	0.0421579	0.0202237	0.0232736	0.0403709	0.0377707
ECHD1_HUMAN	-0.00739595	0.15036	-0.0308988	0.174337	-0.030804	0.180928	-0.0152867	-0.0323594	0.0369334	0.00380067	0.023708	-0.0528965	-0.0691406	-0.000210917	-0.0109319	0.0754891	0.083536	0.0918992	0.0715064	0.0790621	0.0875795	0.070676	0.0763799	0.0908114	0.0648328	0.0837043	0.093554	0.07114	0.0744917	0.0986244
PRPK_HUMAN	-0.080963	0.0275864	0.0022696	-0.0804877	-0.0507232	-0.0507224	0.02698	0.00112527	0.00898081	-0.0154963	-0.104309	-0.0499958	-0.049214	0.0289898	-0.180822	0.0996141	0.0734478	0.0711666	0.105444	0.0701917	0.0713791	0.0859877	0.0753901	0.0665304	0.0886458	0.0841017	0.0840972	0.105659	0.0951301	0.092033
INT11_HUMAN	-1.38596e-05	-0.0283606	0.0046579	4.5676e-05	-0.00992328	-0.00778744	-0.0141746	-0.0351449	-0.0123594	-0.0213997	-0.0293295	9.88083e-05	-0.0178898	-0.100213	-0.180794	0.0437573	0.0405855	0.0308448	0.0348029	0.0401392	0.0295154	0.0431522	0.0422561	0.034211	0.0419014	0.0446508	0.0291452	0.0376246	0.0571025	0.0532284
G6PD_HUMAN	0.0328015	0.0907721	-0.0154767	-0.180773	-0.00430678	0.0186725	-0.0508636	0.0252268	-0.0339683	0.163983	0.0219554	-0.01259	-0.026413	0.0733111	0.0125632	0.0750167	0.0632855	0.0630692	0.0625829	0.0508117	0.05716	0.0471372	0.0509337	0.0587478	0.0683348	0.0655714	0.0611514	0.0557033	0.0583943	0.0666394
MARE1_HUMAN	0.0464795	-0.0126749	0.0249847	-0.0266292	0.0033301	-0.0419688	0.0243177	0.0205724	0.0300438	-0.0218051	-0.0266145	-0.0454631	-0.107352	-0.00129396	-0.180758	0.0323292	0.0246227	0.0320051	0.0259866	0.0219446	0.0297097	0.0224619	0.0246073	0.0350529	0.0261541	0.0295964	0.0340269	0.0362041	0.0335058	0.043278
PUM3_HUMAN	0.0875465	-0.131881	0.099903	0.0283622	0.0719706	0.0659832	-0.100142	-0.0141312	-0.01529	0.164608	0.147416	0.161197	0.180707	-0.0554354	0.11496	0.042317	0.0401169	0.0329163	0.0367134	0.0427708	0.0334861	0.0362465	0.0336952	0.0295187	0.0363399	0.0428393	0.0353524	0.0388075	0.0397065	0.0411361
AT2C1_HUMAN	-0.0278485	-0.0158589	0.000540658	-0.103661	0.00965273	-0.0256246	0.0217712	-0.0126477	-0.00202353	-0.0143688	0.0111271	0.0200504	-0.0382095	0.000250666	0.180695	0.0776101	0.039517	0.040014	0.0620685	0.0356655	0.0370661	0.0613876	0.0384104	0.0421692	0.0483992	0.0357875	0.0384542	0.0526585	0.0421442	0.0540159
RUS1_HUMAN	-0.0925773	-0.134967	-0.0001	-0.180627	-0.0374074	-0.0001	-0.162414	-0.035642	-0.0001	-0.0229716	-0.137498	-0.0001	-0.0346269	0.0849209	-0.0001	0.185126	0.153699	-0.0001	0.191106	0.147721	-0.0001	0.185915	0.145437	-0.0001	0.149326	0.159823	-0.0001	0.141817	0.151209	-0.0001
MITD1_HUMAN	-0.0001	0.0577437	-0.0001	-0.0001	-0.105676	-0.0001	-0.0001	0.053344	-0.0001	-0.0001	-0.0767599	-0.0001	-0.0001	0.180463	-0.0001	-0.0001	0.237523	-0.0001	-0.0001	0.250278	-0.0001	-0.0001	0.237113	-0.0001	-0.0001	0.232657	-0.0001	-0.0001	0.259692	-0.0001
PTBP3_HUMAN	0.0726486	-0.0138479	-0.0625759	0.180392	-0.0161774	-0.0204787	0.110881	0.113326	0.0782666	0.0120826	0.0397506	0.0276063	-0.0746157	0.149941	0.00435987	0.108506	0.0794479	0.0793601	0.100676	0.0860498	0.0826123	0.0876954	0.083646	0.0780007	0.0940443	0.0862484	0.078922	0.103198	0.0968913	0.0861205
SYA_MYCH2	-0.0001	-0.0001	0.0155342	-0.0001	-0.0001	0.133657	-0.0001	-0.0001	0.0265765	-0.0001	-0.0001	0.180307	-0.0001	-0.0001	0.154672	-0.0001	-0.0001	0.168558	-0.0001	-0.0001	0.192727	-0.0001	-0.0001	0.168265	-0.0001	-0.0001	0.208015	-0.0001	-0.0001	0.201002
LPIN1_HUMAN	0.0275591	0.011904	0.00861549	-0.00490363	-0.0015021	0.00150376	-0.0111158	-0.0571415	-0.121289	-0.0852266	-0.168081	-0.119144	-0.180303	-0.0101223	-0.13999	0.0245857	0.0238302	0.0243649	0.0242404	0.0243776	0.0241347	0.024072	0.0308304	0.0362531	0.0287873	0.0315496	0.034208	0.0321905	0.0288894	0.0434467
RL6_HUMAN	0.0108813	0.0160344	0.0174898	-0.00330305	0.0277295	0.00473752	-0.00598603	0.00561615	0.025528	-0.00169241	-0.0245934	-0.180271	-0.00295732	0.0322231	-0.10944	0.0323328	0.0259295	0.0374169	0.0234297	0.0296859	0.0320547	0.0237813	0.0249122	0.034107	0.0201436	0.0307119	0.0381357	0.023763	0.032341	0.0337951
EMC2_HUMAN	0.0110579	-0.0981299	0.0137232	-0.0859308	-0.0755507	-0.0822228	-0.180211	-0.040071	-0.0873449	0.00651783	-0.0129506	0.0108893	-0.0158411	0.110372	0.0997346	0.0643966	0.0571853	0.0522932	0.0565286	0.0571353	0.0508415	0.0602024	0.0610653	0.0577682	0.0470068	0.0594095	0.0508854	0.0605015	0.0667442	0.0602615
DDX5_HUMAN	0.00856159	0.0221603	1.55583e-05	-0.0025502	-0.00631518	0.00689782	0.00555515	0.0163719	0.00485431	-0.0128943	-0.121671	-0.180196	-0.178449	-0.0138336	-0.100565	0.0133514	0.0200956	0.0136695	0.0140669	0.0209255	0.0182848	0.0216283	0.0155691	0.0140425	0.0162399	0.0257125	0.0208025	0.0224524	0.0279915	0.0275161
MPRI_HUMAN	-0.00321346	0.0287971	-0.0118026	-0.0103455	-0.00243469	0.0194508	-0.00341286	0.00570029	-0.00616193	0.100607	0.0520225	0.0865456	0.133442	0.180155	0.0894451	0.0205071	0.0220156	0.023138	0.0348056	0.0217533	0.0267358	0.0201269	0.0234759	0.0232045	0.0379098	0.0305092	0.0360109	0.0352145	0.033355	0.0367522
TAF6L_HUMAN	-0.0170417	-0.180082	-0.0380721	0.00674338	-0.0156736	-0.0608277	-0.0103736	0.0529971	-0.00246358	-0.0179532	-0.0443585	-0.080205	0.0193011	-0.00290205	-0.0349776	0.0538313	0.053723	0.0493589	0.0278111	0.0483545	0.0520576	0.032769	0.0510651	0.0468822	0.0331619	0.0410357	0.0562501	0.0420167	0.0423023	0.0488747
NMNA2_HUMAN	-0.0376063	-0.0001	-0.0001	0.00306919	-0.0001	-0.0001	0.017467	-0.0001	-0.0001	-0.180043	-0.0001	-0.0001	-0.056008	-0.0001	-0.0001	0.155482	-0.0001	-0.0001	0.129906	-0.0001	-0.0001	0.147768	-0.0001	-0.0001	0.148507	-0.0001	-0.0001	0.13769	-0.0001	-0.0001
PI4KB_HUMAN	-0.0130162	-0.0443117	0.0152729	0.0141063	-0.0211346	0.0454863	-0.00427555	-0.00666406	0.0221371	-0.00902662	-0.0100699	0.00303414	-0.0124685	-0.000366336	-0.179993	0.0429985	0.051594	0.0562041	0.0465028	0.0427391	0.0570283	0.0508077	0.0410583	0.0645761	0.042722	0.0446998	0.0563011	0.0442016	0.0679199	0.074685
MGME1_HUMAN	0.102803	-0.179893	-0.0001	-0.0685917	-0.0226419	-0.0001	-0.179991	-0.141725	-0.0001	-0.0225977	-0.0745454	-0.0001	0.0528573	0.0952577	-0.0001	0.121556	0.159489	-0.0001	0.0995125	0.154938	-0.0001	0.104388	0.150538	-0.0001	0.100808	0.156084	-0.0001	0.106911	0.165646	-0.0001
CP087_HUMAN	-0.00748912	-0.0001	-0.0001	0.0106481	-0.0001	-0.0001	0.0674126	-0.0001	-0.0001	-0.122377	-0.0001	-0.0001	-0.179939	-0.0001	-0.0001	0.161576	-0.0001	-0.0001	0.153774	-0.0001	-0.0001	0.16426	-0.0001	-0.0001	0.179242	-0.0001	-0.0001	0.203493	-0.0001	-0.0001
GBG5_HUMAN	-0.00684778	-0.0700033	0.0252172	-0.179889	0.010433	0.0100053	0.0487659	0.0252112	0.0353699	0.0204809	0.0326946	0.00143008	0.0716047	0.0893516	-0.0149179	0.102887	0.0726391	0.0928887	0.114387	0.0789396	0.0903177	0.094761	0.0729087	0.0877321	0.092047	0.0867599	0.0904758	0.0903845	0.0925707	0.109907
IFT27_HUMAN	-0.109787	0.179844	0.0251779	-0.0733288	0.0566504	0.07159	-0.103738	0.0120436	0.07878	-0.121845	0.0312541	0.10065	0.00569842	0.0128292	-0.0895075	0.10033	0.0756708	0.0991435	0.117881	0.069676	0.0986167	0.119913	0.0720899	0.097228	0.126142	0.0736197	0.111328	0.0943025	0.0812811	0.10513
A4_HUMAN	-0.00739737	-0.0309935	0.00449889	-0.0129307	-0.0106845	-0.00568807	0.0266234	-0.023495	-0.0223375	-0.07025	-0.0157596	-0.0665955	-0.0542266	0.0289006	-0.179779	0.0392412	0.0419947	0.0501185	0.0433792	0.0367231	0.0478536	0.0373805	0.0427059	0.0488375	0.0424598	0.0377376	0.0581386	0.0533836	0.0440087	0.0657941
NUDC_HUMAN	-0.000508847	0.0330177	0.0585702	0.0178439	-0.0761366	-0.0220148	0.0193751	-0.00946678	0.0144623	-0.179654	0.00698032	-0.0353381	-0.0802818	0.0535564	-0.0645332	0.0211938	0.0258858	0.0327056	0.0246294	0.0241147	0.0356023	0.0218466	0.0240754	0.0319668	0.0281998	0.0264209	0.0251735	0.0244234	0.0273542	0.0274889
PSB7_HUMAN	0.0795468	0.0409219	0.0596134	-0.00108101	-0.0266938	0.0105223	0.0586911	0.0147022	-0.00543147	-0.179615	-0.0356485	-0.0165841	-0.120498	-0.0470218	-0.164437	0.0571416	0.0367069	0.0363143	0.0337518	0.0367435	0.0324379	0.0424992	0.0317387	0.0340058	0.051564	0.0356543	0.0441674	0.0414829	0.0430053	0.047132
RL1D1_HUMAN	0.0956403	0.0217279	0.116787	-0.00267807	0.102058	0.0518009	0.0371434	0.0768313	0.0263422	0.145369	0.179574	0.0568079	0.117249	0.148524	0.131329	0.0293931	0.0325675	0.0332876	0.020621	0.0362969	0.0282036	0.0230248	0.0349545	0.0227191	0.0294267	0.0341479	0.0279044	0.0384323	0.0354648	0.0353154
KLDC3_HUMAN	-0.0376532	-0.0271414	0.0531686	-0.147649	-0.0508013	-0.0843243	0.0111181	-0.0602674	0.00255772	0.00973541	-0.131552	0.0230065	-0.0702512	-0.0686263	0.179573	0.102146	0.132131	0.144764	0.116602	0.136674	0.1474	0.105072	0.125685	0.13866	0.110002	0.149712	0.135893	0.104016	0.165895	0.175237
SREK1_HUMAN	-0.0392115	-0.037876	0.000873143	0.00678422	0.00196852	-0.000396285	-0.0134624	0.0104855	-0.00862767	0.0290041	0.0339324	0.0503969	0.0952081	0.0257524	0.179445	0.0583119	0.0400484	0.0316429	0.0389899	0.0376106	0.0301268	0.0345548	0.0374033	0.0298149	0.0377233	0.0419767	0.0415736	0.0439952	0.0431721	0.0393806
HPBP1_HUMAN	-0.0195245	0.0639353	-0.00712967	0.106033	0.00868539	0.0327869	0.179431	0.0186549	-0.00844325	-0.0870265	0.010704	-0.0139012	-0.0431787	-0.0100064	-0.142181	0.0395354	0.0475588	0.0498776	0.0417968	0.0505937	0.0510081	0.0457654	0.0440535	0.0526105	0.0547585	0.0476084	0.0555654	0.034248	0.0447387	0.0647868
BET1L_HUMAN	-0.0001	-0.00132499	-0.0001	-0.0001	-0.0338664	-0.0001	-0.0001	-0.00132657	-0.0001	-0.0001	0.179412	-0.0001	-0.0001	-0.0180288	-0.0001	-0.0001	0.180951	-0.0001	-0.0001	0.167473	-0.0001	-0.0001	0.155877	-0.0001	-0.0001	0.205033	-0.0001	-0.0001	0.161363	-0.0001
TRUA_HUMAN	-0.0483505	-0.0130332	0.00498419	-0.0179361	-0.023686	-0.0185094	-0.00896984	-0.0183033	-0.0121236	0.0310516	0.0321966	0.0207576	0.179401	0.0531244	0.0706046	0.0592339	0.0272013	0.0331738	0.0377192	0.0320512	0.0310902	0.0357595	0.0271142	0.0302929	0.0402577	0.0298736	0.0308267	0.0505614	0.033949	0.0443167
N4BP2_HUMAN	-0.0783245	0.0848976	-0.000528375	-0.013553	0.0826522	-0.042345	-0.0212291	0.179356	0.00674035	-0.00413844	0.0977149	0.0191324	0.0580188	-0.137994	-0.130236	0.114794	0.177855	0.10056	0.0849008	0.179603	0.0898186	0.0979172	0.187007	0.0908341	0.0855226	0.178846	0.0826055	0.104912	0.201255	0.121779
AT1A4_HUMAN	-0.0001	-0.0001	-0.00598283	-0.0001	-0.0001	0.0411298	-0.0001	-0.0001	0.0473579	-0.0001	-0.0001	0.0227856	-0.0001	-0.0001	-0.179255	-0.0001	-0.0001	0.183267	-0.0001	-0.0001	0.177961	-0.0001	-0.0001	0.180041	-0.0001	-0.0001	0.176856	-0.0001	-0.0001	0.276566
QSER1_HUMAN	0.179232	0.0970863	-0.0327281	0.0624012	-0.0324933	0.126243	0.0742938	0.0696786	0.0366076	-0.0593712	-0.0241157	0.0226467	-0.071525	0.12885	0.0411806	0.19998	0.132201	0.146664	0.23145	0.117521	0.155479	0.193536	0.120391	0.148869	0.162971	0.119321	0.153296	0.176144	0.157596	0.177464
PKHM2_HUMAN	0.00618432	-0.0355269	0.0120062	-0.0105054	0.0874665	-0.0130969	0.0270538	-0.0386685	0.0186276	0.026173	-0.0322369	0.0287226	-0.101921	-0.0750286	-0.179211	0.115266	0.0860264	0.0805784	0.119012	0.0861862	0.0825588	0.115486	0.0839959	0.0819434	0.12713	0.0977772	0.0847318	0.122216	0.0959154	0.1128
MED19_HUMAN	-0.0001	-0.00785557	-0.112634	-0.0001	-0.0293846	-0.0171912	-0.0001	-0.0368671	-0.0435687	-0.0001	-0.179132	-0.0337669	-0.0001	0.079567	0.0825356	-0.0001	0.222332	0.211684	-0.0001	0.21913	0.202875	-0.0001	0.222729	0.213824	-0.0001	0.268212	0.220176	-0.0001	0.249581	0.215937
LARP4_HUMAN	-0.179016	-0.0777529	-0.0645188	0.0891236	0.0465529	-0.0305924	-0.0681849	0.00356875	-0.0156079	-0.00297237	-0.0232215	-0.0361824	0.0808362	0.0160018	-0.142128	0.0913404	0.0592026	0.0524749	0.0741653	0.0560334	0.0509029	0.075847	0.0506963	0.0420959	0.0636583	0.0571251	0.051114	0.0792606	0.0598399	0.0495843
RCCD1_HUMAN	0.0188633	-0.135595	-0.085515	0.0587398	-0.026309	-0.0372094	0.0623986	0.12118	0.0680873	-0.0317077	0.0375949	-0.0283856	-0.0181522	-0.0856515	-0.178972	0.0753418	0.0917653	0.084504	0.0787287	0.100909	0.0806829	0.0807551	0.094841	0.087445	0.0793072	0.0972831	0.104106	0.0761907	0.101808	0.0994809
ZKSC1_HUMAN	-0.0283708	-0.0682004	-0.105995	-0.178969	-0.0538741	0.0223271	0.0239631	-0.0111077	0.00804996	0.129965	0.0605548	-0.0377059	-0.0160145	-0.0144317	-0.00380283	0.0645571	0.066687	0.0840741	0.0868754	0.0722347	0.0733961	0.0602751	0.0761345	0.0729427	0.0713793	0.0628118	0.0745121	0.0569076	0.0796488	0.0703488
EXOS3_HUMAN	0.0124066	0.0291361	0.022777	-0.00593769	0.00137373	0.0251883	-0.109799	0.00666297	0.00539774	0.0211909	0.0201429	0.0266901	0.0272146	0.00342808	0.178879	0.0372791	0.0356764	0.0347622	0.0388458	0.0355429	0.0334292	0.0420874	0.0321448	0.0316526	0.0480834	0.0352553	0.0348987	0.035205	0.0380331	0.0394714
PLOD1_HUMAN	-0.00193091	-0.0149294	-0.00813201	-0.178821	-0.0150487	-0.036041	-0.0992269	0.00686065	0.0237246	0.0480292	0.0629833	0.109854	-0.00623267	-0.000926782	-0.12603	0.0318195	0.0311202	0.024833	0.0407526	0.0240636	0.0260186	0.0277559	0.0221203	0.0279899	0.0305349	0.0310017	0.0369378	0.0333207	0.0248438	0.034083
CDKA1_HUMAN	0.143851	0.130669	0.148286	0.0231544	-0.0988926	-0.0229335	-0.0685324	-0.0937051	-0.0705593	0.108083	0.0515921	-0.12308	0.049581	0.0859155	-0.178804	0.115524	0.0990651	0.107039	0.0994087	0.109613	0.110339	0.10647	0.0993434	0.101593	0.111789	0.100459	0.110885	0.0993657	0.113063	0.126934
NVL_HUMAN	-0.0507709	-0.0474722	0.000962044	-0.0158516	0.0933909	0.00585837	-0.0266407	0.0945158	0.0941156	0.0689094	0.0905668	0.0145901	0.0898763	0.178742	0.0499453	0.0975005	0.0608192	0.0775761	0.0917812	0.07987	0.0754756	0.0987431	0.0777762	0.0793189	0.0934781	0.0750928	0.073585	0.0843067	0.0752456	0.0838408
KPRP_HUMAN	-0.178718	-0.0518743	-0.0001	0.0295638	-0.0042901	-0.0001	-0.0050626	0.0660275	-0.0001	0.0268037	0.0937755	-0.0001	0.0513508	-0.0738766	-0.0001	0.199155	0.178879	-0.0001	0.139597	0.189085	-0.0001	0.134229	0.185548	-0.0001	0.148298	0.189669	-0.0001	0.157611	0.190226	-0.0001
RBP2_HUMAN	-0.0116466	-0.00526258	-0.0160804	-0.178537	-0.0311247	-0.0592713	-0.0503029	-0.127129	0.0867968	0.178484	0.0121342	-0.0195985	0.116438	0.0368237	0.0511492	0.027236	0.0131782	0.0125947	0.0270108	0.0132322	0.0172739	0.0245085	0.0164447	0.0195614	0.0257877	0.0149209	0.0172822	0.0283797	0.0161815	0.0179932
HDAC2_HUMAN	0.0448137	0.145898	0.109122	-0.0596133	-0.0186999	-0.0294353	-0.016538	0.0209633	0.00546379	0.123683	-0.00391602	-0.0571883	-0.00908712	-0.0206266	-0.178516	0.0328247	0.032545	0.0371739	0.0379109	0.0299694	0.0275222	0.025967	0.0323688	0.0318266	0.033432	0.0235902	0.0350226	0.0263975	0.0326041	0.0334018
JIP3_HUMAN	-0.0194417	-0.0868323	-0.0268582	0.025698	0.0187248	-0.0547709	0.0163642	0.046471	0.0141874	0.0154777	0.0835059	0.0915007	0.032364	0.01725	0.178461	0.0554039	0.0573879	0.0352219	0.0341578	0.0488958	0.045965	0.0328449	0.0552537	0.0362156	0.035427	0.0525453	0.0428958	0.0381605	0.0623627	0.0521557
MTMR1_HUMAN	-0.0364391	-0.0762088	-0.0246445	-0.0341682	0.0315933	-0.0417561	0.0366395	-0.00813941	0.0219812	-0.0336358	-0.00979449	-0.0139903	0.0165514	-0.107513	-0.178415	0.0895299	0.0695571	0.0651681	0.103594	0.0580934	0.0749095	0.0744823	0.0641455	0.0663104	0.0938927	0.0777425	0.0678334	0.0763691	0.0671516	0.0735354
CLIC4_HUMAN	0.00952064	0.0458872	0.0442772	0.121066	0.0977838	0.0410469	0.152875	-0.0281867	0.0126888	0.0118284	0.178387	0.0381238	-0.0665645	-0.0147557	-0.162263	0.127851	0.193877	0.0969839	0.128659	0.180523	0.0812479	0.121377	0.164465	0.087033	0.122946	0.202724	0.095052	0.134694	0.158908	0.100357
TBPL1_HUMAN	0.0081788	0.022597	0.0432501	-0.00314618	-0.0063784	-0.0114433	-0.0196667	-0.00467214	0.00429287	-0.00713004	0.0173569	0.0045093	0.0188958	0.0149569	-0.17836	0.046296	0.0402357	0.0400627	0.0415485	0.0380058	0.0393694	0.0425552	0.0417663	0.0365977	0.0434323	0.0407524	0.0340371	0.0466508	0.0442415	0.049023
MAGI1_HUMAN	0.051465	-0.0156956	-0.0498829	0.00934841	-0.00386822	-0.0227973	0.0236948	0.00015343	-0.0183506	-0.0191313	-0.0197841	-0.0266509	-0.049947	-0.00720831	-0.178285	0.0441523	0.0371242	0.0423386	0.0356195	0.0330112	0.0405559	0.0371477	0.0327171	0.0380306	0.0318799	0.0366722	0.0408743	0.0336354	0.0379442	0.0560567
CB078_HUMAN	-0.0001	-0.0484126	-0.0001	-0.0001	-0.0432184	-0.0001	-0.0001	0.107595	-0.0001	-0.0001	-0.00436357	-0.0001	-0.0001	-0.178221	-0.0001	-0.0001	0.188787	-0.0001	-0.0001	0.169043	-0.0001	-0.0001	0.189564	-0.0001	-0.0001	0.169966	-0.0001	-0.0001	0.244552	-0.0001
PRI1_HUMAN	0.0157462	0.0209238	0.00281333	0.0153253	-0.0122158	0.011519	-0.0877401	-0.0070548	-0.00241284	-0.00379936	-0.0314122	-0.0437191	-0.12407	-0.00371002	-0.178209	0.0299629	0.0231697	0.0228063	0.0470658	0.0264921	0.0258571	0.039743	0.0223494	0.0233209	0.0275301	0.0384508	0.0373703	0.0382947	0.0380918	0.0409475
CB016_HUMAN	-0.0001	-0.0001	-0.0027073	-0.0001	-0.0001	0.00420594	-0.0001	-0.0001	0.0564212	-0.0001	-0.0001	0.00702217	-0.0001	-0.0001	0.178188	-0.0001	-0.0001	0.175499	-0.0001	-0.0001	0.185364	-0.0001	-0.0001	0.185933	-0.0001	-0.0001	0.186724	-0.0001	-0.0001	0.236995
ZN618_HUMAN	0.0570565	0.000679635	-0.0290392	0.00245659	0.00243323	-0.0328593	-0.0281104	-0.0107122	-0.036921	-0.010735	0.0057735	0.00761662	-0.015017	-0.06347	0.178072	0.0534031	0.0324236	0.0423318	0.0344285	0.0292552	0.0426741	0.0370425	0.0296953	0.0422709	0.0308015	0.0277925	0.0425129	0.0352418	0.037115	0.054367
WDR20_HUMAN	-0.0001	-0.00256346	-0.0001	-0.0001	0.128599	-0.0001	-0.0001	-0.177894	-0.0001	-0.0001	-0.0133247	-0.0001	-0.0001	-0.0856453	-0.0001	-0.0001	0.249927	-0.0001	-0.0001	0.262938	-0.0001	-0.0001	0.263977	-0.0001	-0.0001	0.235094	-0.0001	-0.0001	0.24493	-0.0001
ACHA4_HUMAN	-0.0001	-0.0001	0.0953242	-0.0001	-0.0001	0.0557108	-0.0001	-0.0001	0.0014315	-0.0001	-0.0001	0.0593499	-0.0001	-0.0001	0.177857	-0.0001	-0.0001	0.209616	-0.0001	-0.0001	0.204806	-0.0001	-0.0001	0.204921	-0.0001	-0.0001	0.204555	-0.0001	-0.0001	0.242086
DPM3_HUMAN	-0.0885702	-0.0720592	-0.0540235	-0.177849	-0.114014	0.0107415	-0.0586522	0.0125339	0.00201201	-0.0227782	-0.0236952	-0.0257348	-0.0152242	0.0254103	0.0700054	0.104058	0.113435	0.0862631	0.08949	0.138273	0.0815151	0.0775352	0.113414	0.0840202	0.0657606	0.112777	0.0958177	0.0704406	0.12467	0.107202
TADA1_HUMAN	0.040514	0.0388339	-0.0144146	0.0458712	-0.0646909	0.00040512	-0.0326885	-0.0283048	-0.00971439	-0.0297547	-0.0866266	-0.0283075	0.0557171	-0.0238323	-0.177762	0.0881302	0.0825642	0.120331	0.0878476	0.0785563	0.112635	0.0945579	0.0763753	0.117517	0.0880789	0.0813162	0.111386	0.0987659	0.0762601	0.136527
SNP25_HUMAN	-0.0506683	-0.0396506	0.00392566	-0.0708746	-0.0114721	0.02181	0.0343031	-0.0393388	0.00239971	-0.0667689	-0.17775	0.00596529	-0.03018	0.0609049	0.113406	0.0705778	0.0537196	0.0519546	0.055195	0.0516685	0.0478328	0.0509992	0.0682335	0.0501295	0.0672936	0.0649964	0.0414816	0.0508174	0.0610384	0.0511058
RL30_HUMAN	0.0619954	0.078405	0.0164735	-0.00641976	0.0169444	0.00777479	-0.00449566	0.0187655	0.00830085	-0.0119891	-0.00223891	-0.0612447	-0.0537764	-0.00251532	-0.177743	0.0550946	0.0346186	0.0334819	0.0309128	0.0344709	0.0362628	0.0336296	0.0299148	0.0320363	0.0371881	0.0330031	0.0415163	0.04201	0.0338536	0.0445816
WBP2_HUMAN	-0.0001	0.0737524	-0.0001	-0.0001	0.080914	-0.0001	-0.0001	0.0713088	-0.0001	-0.0001	-0.0931538	-0.0001	-0.0001	0.177658	-0.0001	-0.0001	0.182052	-0.0001	-0.0001	0.181746	-0.0001	-0.0001	0.17093	-0.0001	-0.0001	0.18268	-0.0001	-0.0001	0.190678	-0.0001
SFSWA_HUMAN	0.0287837	-0.0227783	-0.00397163	0.0275134	0.0319657	0.00177793	-0.125764	-0.00978603	0.0148718	0.0868365	0.0169982	0.0173172	0.169782	-0.0325988	0.177648	0.0574182	0.0367649	0.0349492	0.0483431	0.0393536	0.0308751	0.0530689	0.0323597	0.0332111	0.0516498	0.0355264	0.0336493	0.0545344	0.0523182	0.0402923
INSM2_HUMAN	-0.0001	-0.113365	-0.111362	-0.0001	0.123146	-0.177632	-0.0001	0.122052	-0.0422063	-0.0001	0.142664	0.0522458	-0.0001	0.00894328	0.0248822	-0.0001	0.250554	0.288265	-0.0001	0.221925	0.273014	-0.0001	0.222266	0.254331	-0.0001	0.226193	0.268343	-0.0001	0.231673	0.314522
VAC14_HUMAN	-0.00174539	0.0197601	-0.00214925	-0.00340117	-0.00756778	0.0130625	-0.00428878	-0.00639678	0.000375117	-0.00293398	0.0257978	0.0130007	0.024482	-0.0275146	0.177613	0.0328487	0.0267107	0.0257639	0.0285003	0.0286797	0.0248782	0.0328059	0.0321256	0.0258059	0.03684	0.0299007	0.0258932	0.033634	0.0405679	0.0440377
PRDX2_HUMAN	0.00295389	-0.102263	-0.0852691	0.0303936	0.0480341	0.0591308	-0.128921	-0.137842	0.0758097	-0.0569317	-0.0201344	0.0877489	0.0306917	-0.1776	0.171523	0.0525911	0.0470371	0.0600064	0.0520759	0.0424616	0.0494402	0.0588332	0.0451917	0.0539941	0.0688783	0.0502209	0.0548279	0.0600263	0.0507948	0.0610537
CC130_HUMAN	-0.0151461	0.00382433	-0.01008	-0.0171127	0.124979	-0.151515	0.0138526	-0.0941183	-0.0106561	0.00206033	-0.0232225	-0.0250318	-0.0875374	-0.0523724	-0.177442	0.0612718	0.165711	0.115964	0.0522625	0.179475	0.134401	0.0628741	0.164657	0.112835	0.0518467	0.164489	0.12644	0.0632186	0.168184	0.147855
PESC_HUMAN	-0.00121443	-0.0130336	0.0262078	0.00867769	-0.000462416	0.0128659	0.00696584	0.00441452	0.0101862	0.016015	0.0466812	0.0129384	0.0363704	0.177368	0.165531	0.0186672	0.0224779	0.0235771	0.034776	0.0196	0.0211476	0.0167856	0.0255891	0.0179681	0.0189677	0.0229101	0.0214558	0.0204953	0.0307953	0.0260068
PSA4_HUMAN	0.0832608	0.0874179	0.066672	-0.00340887	-0.0126859	0.000811026	0.0278866	0.00781605	-0.0011525	-0.0376616	-0.0210876	-0.0255872	-0.0780277	-0.0363773	-0.177311	0.0464113	0.0323052	0.0345786	0.0286815	0.0302107	0.0269206	0.029201	0.0257196	0.0275188	0.033523	0.027645	0.0320859	0.0351184	0.0394335	0.0451371
PSMG1_HUMAN	-0.0851371	-0.01305	0.0455248	-0.0120867	0.00210738	-0.0637847	0.072589	0.0251231	0.0126147	-0.0339697	-0.00396189	0.00410502	-0.0833787	-0.00925859	-0.177277	0.045021	0.0363584	0.0342987	0.0305245	0.0310794	0.0412354	0.0430857	0.0330896	0.0345789	0.0366492	0.0413834	0.0383134	0.041358	0.0499079	0.0475021
FIP1_HUMAN	-0.0411753	-0.0666371	0.00880812	0.00181842	0.0352802	0.0135023	0.0728097	0.00228438	0.0758893	0.177247	0.113383	0.00396546	0.0074529	-0.0428779	0.047066	0.0518507	0.0426479	0.0345014	0.0362529	0.0350381	0.0375925	0.0488352	0.033469	0.0446733	0.0496865	0.0457662	0.0403546	0.052406	0.0332398	0.0431042
COE1_HUMAN	-0.0001	-0.0001	0.0434518	-0.0001	-0.0001	0.0863725	-0.0001	-0.0001	0.177213	-0.0001	-0.0001	-0.0682912	-0.0001	-0.0001	0.140367	-0.0001	-0.0001	0.253639	-0.0001	-0.0001	0.265221	-0.0001	-0.0001	0.25302	-0.0001	-0.0001	0.260507	-0.0001	-0.0001	0.272838
TSN6_HUMAN	-0.0001	-0.0001	0.0190808	-0.0001	-0.0001	0.089644	-0.0001	-0.0001	-0.166107	-0.0001	-0.0001	-0.0229446	-0.0001	-0.0001	-0.17719	-0.0001	-0.0001	0.174802	-0.0001	-0.0001	0.182257	-0.0001	-0.0001	0.207053	-0.0001	-0.0001	0.171267	-0.0001	-0.0001	0.213561
BRX1_HUMAN	-0.00343501	-0.0311183	0.118828	0.00958965	0.10849	0.0689891	0.0245588	0.042342	0.0396116	0.0447874	0.0243193	0.159309	0.158361	0.12233	0.177118	0.0279785	0.0416422	0.046368	0.031211	0.0414307	0.0396871	0.0267791	0.0294205	0.0397227	0.0274144	0.0315121	0.0452055	0.0460398	0.0427548	0.0467305
ST38L_HUMAN	0.0221202	0.103448	-0.0511184	0.141377	-0.0751292	0.0802801	-0.0505449	-0.117772	0.000675818	0.0142324	0.010264	0.0482579	0.0350964	-0.177035	0.0653648	0.115598	0.294508	0.104633	0.142181	0.242286	0.109908	0.141157	0.259266	0.113014	0.126956	0.267515	0.125153	0.117722	0.266263	0.109325
ARGL1_HUMAN	-0.0769836	-0.0676026	-0.00591093	0.0128867	0.0035984	-0.0163183	0.0168005	0.0181138	0.0371303	0.0139125	-0.0265826	0.0214949	0.114159	-0.0378201	0.17692	0.056938	0.0455172	0.0419787	0.0386497	0.0445532	0.0424138	0.0444475	0.0455649	0.0446776	0.0387182	0.0461747	0.0396827	0.0498685	0.0458487	0.0514903
NBEA_HUMAN	-0.0001	-0.0001	0.157641	-0.0001	-0.0001	-0.00425643	-0.0001	-0.0001	0.0191054	-0.0001	-0.0001	-0.0905535	-0.0001	-0.0001	-0.17692	-0.0001	-0.0001	0.206414	-0.0001	-0.0001	0.166111	-0.0001	-0.0001	0.168049	-0.0001	-0.0001	0.188843	-0.0001	-0.0001	0.234608
ZN609_HUMAN	-0.0220618	-0.0398771	-0.02652	-0.176703	-0.00149196	-0.00615222	0.153057	-0.0471255	0.0360937	0.000237004	-0.00832876	-0.00860172	0.00588284	-0.0106507	-0.00357235	0.0579733	0.0455344	0.0474701	0.0603812	0.0449849	0.0453743	0.0541498	0.0443121	0.0464366	0.0430432	0.0464982	0.0441541	0.0529399	0.0497785	0.0577778
HIG2A_HUMAN	-0.0928631	-0.0001	-0.0001	-0.139008	-0.0001	-0.0001	0.110501	-0.0001	-0.0001	0.176665	-0.0001	-0.0001	0.0257006	-0.0001	-0.0001	0.251039	-0.0001	-0.0001	0.187646	-0.0001	-0.0001	0.185766	-0.0001	-0.0001	0.202522	-0.0001	-0.0001	0.157813	-0.0001	-0.0001
DPM1_HUMAN	-0.0668351	-0.139302	-0.111315	-0.17666	-0.0713927	-0.0271182	-0.0619949	-0.0742584	-0.0229791	0.0145099	-0.0160275	-0.07281	-0.0329565	0.105626	0.0895592	0.091994	0.0867067	0.0677519	0.0726811	0.0727662	0.0597333	0.0647182	0.0792424	0.0587349	0.0553946	0.0784642	0.0660454	0.0615181	0.0796035	0.0578408
SP4_HUMAN	0.00013007	0.1108	-0.0001	-0.0363322	0.0351015	-0.0001	0.176618	0.162499	-0.0001	-0.0286226	0.0469991	-0.0001	-0.149516	-0.0224889	-0.0001	0.119029	0.238296	-0.0001	0.124872	0.235669	-0.0001	0.140076	0.252993	-0.0001	0.10967	0.27305	-0.0001	0.132886	0.228666	-0.0001
PCID2_HUMAN	0.00679381	-0.014903	0.00828686	-0.00412225	-0.0216615	-0.00771467	-0.00871085	0.00641369	0.0268758	0.106396	-0.00177748	0.0270627	0.176471	0.0413052	-0.000415652	0.0666329	0.0528579	0.0882819	0.0644095	0.0474337	0.0803083	0.0744125	0.0533943	0.0855667	0.0752892	0.0479901	0.0962923	0.0792256	0.0573058	0.0992613
ZSCA2_HUMAN	-0.0883029	-0.0001	0.0257751	0.0652443	-0.0001	-0.0745648	0.0486098	-0.0001	0.0950381	-0.036427	-0.0001	-0.109935	-0.0411895	-0.0001	-0.176462	0.0981139	-0.0001	0.323423	0.115058	-0.0001	0.322542	0.0967468	-0.0001	0.305453	0.0961009	-0.0001	0.309496	0.104366	-0.0001	0.322845
BRF2_HUMAN	0.143791	-0.116408	-0.0504358	0.157626	-0.108802	-0.0740152	-0.00628776	-0.145213	0.0654655	0.0123495	0.000636245	-0.115983	-0.0396174	-0.0597267	-0.176423	0.139273	0.173113	0.127244	0.111204	0.170036	0.130739	0.0974185	0.183021	0.131565	0.10134	0.185656	0.14196	0.10063	0.182369	0.166474
AT8A1_HUMAN	-0.0527192	-0.0001	-0.00851613	0.0143771	-0.0001	-0.104034	0.0232547	-0.0001	-0.176399	0.0729507	-0.0001	0.0124419	-0.0458316	-0.0001	0.162617	0.119327	-0.0001	0.313743	0.111531	-0.0001	0.307719	0.11858	-0.0001	0.311102	0.11764	-0.0001	0.295624	0.104338	-0.0001	0.388223
BRE1A_HUMAN	0.0113611	-0.00496187	-0.0440803	0.0101527	0.00327473	-0.00731094	-0.00394349	-0.0184282	-0.015445	-0.0123438	-0.022933	-0.0107644	-0.145732	-0.00768812	-0.176249	0.018214	0.0139106	0.0180352	0.0131278	0.0130754	0.0163032	0.0153701	0.0151807	0.0167694	0.0145795	0.0173962	0.0168187	0.0224259	0.0179923	0.0305007
IF2B_HUMAN	0.000511253	0.0205826	0.121655	-0.00323262	-0.104677	-0.00187044	0.0251344	0.0660789	0.0486879	0.00229854	0.0864703	0.00426173	0.137973	-0.0325837	0.176231	0.0165758	0.020001	0.0253951	0.0153665	0.022336	0.0199129	0.0223236	0.0216067	0.0216898	0.0150164	0.0218656	0.018073	0.0256199	0.0280668	0.0267269
ERR3_HUMAN	-0.0155879	-0.0502658	-0.0175197	-0.0870223	-0.0367289	-0.0109991	0.00233561	-0.0564353	-0.00051906	-0.0720925	0.137435	-0.149053	-0.0076501	0.0100797	0.176222	0.21519	0.162872	0.108114	0.166822	0.138836	0.113711	0.135238	0.143488	0.113354	0.173601	0.151522	0.149074	0.170705	0.136719	0.150803
UBXN7_HUMAN	-0.00680691	0.01256	0.0419724	-0.00478431	0.0222519	0.0329951	0.153526	-0.0132066	-0.0684653	-0.126464	0.0114943	0.0167619	-0.176134	-0.112765	0.0819991	0.0366831	0.0453932	0.0598166	0.0446531	0.049527	0.0561606	0.0446104	0.0454729	0.0532236	0.0586174	0.0516975	0.052165	0.0511911	0.0612474	0.0598997
NOSIP_HUMAN	0.074063	0.0292759	-0.00340793	0.0270393	-0.0258365	0.00164281	-0.0590575	-0.130848	-0.0320129	-0.0193626	-0.0469847	-0.127227	-0.176064	0.0501364	-0.0877167	0.0481706	0.0365301	0.033879	0.0367907	0.0352329	0.0364683	0.0409522	0.0471795	0.0368214	0.0396438	0.0381357	0.0413011	0.0446001	0.0468128	0.051388
ERH_HUMAN	0.0871305	-0.105718	0.152474	-0.0435102	0.0760603	-0.127078	0.0743821	0.0711837	-0.0347284	0.043855	-0.0102356	-0.176008	0.0587413	0.0451218	-0.0593931	0.0712963	0.0707863	0.080679	0.0504733	0.0763827	0.0711612	0.0534806	0.0817384	0.0665937	0.0556339	0.0842716	0.0743953	0.0579791	0.0855118	0.0778437
YD021_HUMAN	-0.0467746	-0.0001	0.0212151	0.0205383	-0.0001	-0.00554997	0.0224495	-0.0001	0.0798943	-0.0409827	-0.0001	-0.000355914	0.0942166	-0.0001	0.175963	0.172656	-0.0001	0.175156	0.148275	-0.0001	0.173485	0.150631	-0.0001	0.186086	0.152092	-0.0001	0.181376	0.175986	-0.0001	0.217357
RBMS1_HUMAN	-0.0453285	0.0116667	-0.175897	-0.0534196	0.0315786	0.010432	0.115175	0.021801	0.0934753	0.00715205	0.0287755	-0.0139302	-0.114669	0.0085394	0.149322	0.181394	0.100991	0.211721	0.131083	0.104866	0.172246	0.140475	0.105103	0.181368	0.124097	0.106518	0.164817	0.145743	0.12132	0.208261
FLNA_HUMAN	0.00928189	0.00666561	0.00797237	-0.000305548	0.020546	-0.0736118	0.00564693	-0.127585	-0.0208352	-0.00630618	-0.0299295	-0.032816	-0.110181	-0.175809	-0.026586	0.0171152	0.0182882	0.0134845	0.0104381	0.01706	0.0171295	0.00933992	0.0142945	0.013639	0.00996344	0.0139172	0.0129387	0.0128703	0.0153143	0.0142255
BAZ1A_HUMAN	-0.133131	0.0220138	-0.167782	0.1075	0.0376411	0.056823	-0.0641576	-0.0121976	-0.00951322	-0.0365907	-0.0785497	-0.0947025	-0.175769	-0.148568	0.077918	0.0719775	0.0493017	0.110892	0.0780992	0.0585371	0.0999165	0.059588	0.0525823	0.0919143	0.0663548	0.0692232	0.0994616	0.0791831	0.0671579	0.105389
EVI5L_HUMAN	0.012936	-0.0715636	-0.00426196	-0.0173408	0.054257	-0.175682	0.0484147	-0.062572	0.0883151	-0.0502998	0.0609458	-0.160106	0.0491289	0.0547634	-0.084208	0.129909	0.140592	0.426698	0.125025	0.138988	0.45063	0.113774	0.141146	0.430738	0.146199	0.140015	0.437528	0.121356	0.140677	0.433247
CRML_HUMAN	-0.00674884	-0.0001	-0.0001	0.00465426	-0.0001	-0.0001	-0.0244889	-0.0001	-0.0001	0.0409795	-0.0001	-0.0001	-0.175676	-0.0001	-0.0001	0.178997	-0.0001	-0.0001	0.149408	-0.0001	-0.0001	0.195592	-0.0001	-0.0001	0.152597	-0.0001	-0.0001	0.199983	-0.0001	-0.0001
MIP18_HUMAN	-0.0188077	0.0185522	0.0111432	0.000225894	0.016728	-0.000337724	0.00807156	0.010226	0.0117642	0.00899583	-0.0102873	0.0134147	-0.0371662	-0.032908	-0.175664	0.0578612	0.0423152	0.0388069	0.043655	0.0389864	0.0366676	0.0477493	0.0430228	0.04436	0.0385343	0.0411337	0.0371397	0.050992	0.0463069	0.0553477
MCM3_HUMAN	0.0605099	0.00484523	0.0162167	0.00302096	0.000855814	-0.000241601	-0.000319228	0.0128378	0.00241633	0.00384677	0.00300053	0.00554275	0.00175564	0.00546852	-0.175637	0.0242117	0.0102597	0.0137165	0.0119454	0.0104675	0.0118009	0.0103945	0.012632	0.00905666	0.00978419	0.0112634	0.0118414	0.011323	0.012881	0.0184151
SSBP4_HUMAN	-0.0423738	-0.0562884	-0.000238924	-0.0227997	-0.0501104	-0.0574266	0.0346192	0.0443413	0.0537657	-0.000496733	0.0493472	-0.175611	0.0450087	-0.0291087	-0.13763	0.0946284	0.0968474	0.10456	0.0892361	0.0939107	0.0997785	0.0915458	0.104176	0.102254	0.10646	0.0956359	0.112094	0.0930875	0.110076	0.13366
PAPOG_HUMAN	-0.0001	0.00431277	0.00927812	-0.0001	-0.0159289	0.039091	-0.0001	0.0417167	-0.132119	-0.0001	-0.048639	-0.0243554	-0.0001	0.00940332	-0.175579	-0.0001	0.122335	0.141873	-0.0001	0.121457	0.160404	-0.0001	0.12059	0.142721	-0.0001	0.151177	0.134291	-0.0001	0.139459	0.140858
HMGX4_HUMAN	-0.0001	-0.0001	-0.0797357	-0.0001	-0.0001	-0.0296435	-0.0001	-0.0001	0.175546	-0.0001	-0.0001	-0.023213	-0.0001	-0.0001	0.170533	-0.0001	-0.0001	0.136877	-0.0001	-0.0001	0.134798	-0.0001	-0.0001	0.15378	-0.0001	-0.0001	0.13127	-0.0001	-0.0001	0.156777
DUS11_HUMAN	-0.0001	0.0570727	-0.0001	-0.0001	0.175471	-0.0001	-0.0001	0.0278486	-0.0001	-0.0001	0.0612661	-0.0001	-0.0001	0.15412	-0.0001	-0.0001	0.18684	-0.0001	-0.0001	0.187862	-0.0001	-0.0001	0.183021	-0.0001	-0.0001	0.177848	-0.0001	-0.0001	0.209664	-0.0001
HNRL2_HUMAN	0.0602536	-0.0573476	0.175459	-0.011845	0.104751	0.0640561	0.141069	0.0864662	0.018537	0.151914	0.0515767	0.091392	0.0465132	0.132703	0.066108	0.0340156	0.0295763	0.0348065	0.0327317	0.0328478	0.0321601	0.038812	0.0269786	0.029504	0.0327907	0.0298431	0.0332419	0.0280675	0.0304007	0.0332661
S2538_HUMAN	-0.0001	-0.0001	-0.0226429	-0.0001	-0.0001	0.10781	-0.0001	-0.0001	0.102705	-0.0001	-0.0001	-0.175372	-0.0001	-0.0001	-0.105722	-0.0001	-0.0001	0.173194	-0.0001	-0.0001	0.210953	-0.0001	-0.0001	0.229897	-0.0001	-0.0001	0.222986	-0.0001	-0.0001	0.191126
ATP7B_HUMAN	-0.0001	-0.175326	-0.0001	-0.0001	-0.12625	-0.0001	-0.0001	-0.0302302	-0.0001	-0.0001	-0.0707735	-0.0001	-0.0001	0.0358062	-0.0001	-0.0001	0.265079	-0.0001	-0.0001	0.259571	-0.0001	-0.0001	0.229794	-0.0001	-0.0001	0.258487	-0.0001	-0.0001	0.276693	-0.0001
MAZ_HUMAN	-0.0753633	-0.0302344	-0.050501	-0.0320784	-0.0274258	-0.0243295	0.121349	0.0604283	0.138548	-0.0439702	0.0205483	-0.175197	-0.0211712	0.0396069	0.0565493	0.0833859	0.0760759	0.105111	0.104024	0.0796752	0.113326	0.0867469	0.0802363	0.126424	0.0751476	0.089622	0.116542	0.0846239	0.0910676	0.139485
RBM12_HUMAN	-0.135382	0.0381956	-0.0145721	0.00188186	-0.0124598	0.0151493	0.137762	-0.0570751	-0.00264395	-0.0807262	0.0962821	-0.0626497	-0.17508	-0.108424	0.0892352	0.0660081	0.0961731	0.121734	0.0689433	0.0811448	0.123433	0.0631753	0.0950501	0.117642	0.0679449	0.08412	0.136232	0.0669353	0.100052	0.122214
KCTD5_HUMAN	0.00862792	-0.0201004	-0.0180635	-0.0440634	0.0254443	-0.108791	0.0518888	-0.109073	-0.0342622	-0.00667583	-0.0642121	-0.103924	-0.0811995	0.174969	-0.123717	0.0654753	0.0947057	0.0746036	0.0683599	0.0984192	0.0886826	0.0778719	0.100654	0.0772427	0.0664974	0.110424	0.0870568	0.0893325	0.109635	0.112019
HPS5_HUMAN	-0.0001	-0.174902	0.055462	-0.0001	0.145472	0.0619464	-0.0001	0.0469343	-0.0421081	-0.0001	-0.0110572	0.0256252	-0.0001	-0.00458906	-0.138628	-0.0001	0.255789	0.168601	-0.0001	0.247165	0.151922	-0.0001	0.23256	0.158936	-0.0001	0.290296	0.173	-0.0001	0.223629	0.169811
PSRC1_HUMAN	-0.0001	-0.0001	-0.106976	-0.0001	-0.0001	0.125474	-0.0001	-0.0001	0.00589006	-0.0001	-0.0001	-0.170124	-0.0001	-0.0001	-0.174869	-0.0001	-0.0001	0.179017	-0.0001	-0.0001	0.195154	-0.0001	-0.0001	0.170066	-0.0001	-0.0001	0.191713	-0.0001	-0.0001	0.185779
POP5_HUMAN	-0.0001	0.146076	-0.0001	-0.0001	-0.0780426	-0.0001	-0.0001	-0.174843	-0.0001	-0.0001	-0.0453557	-0.0001	-0.0001	-0.0955292	-0.0001	-0.0001	0.227242	-0.0001	-0.0001	0.185079	-0.0001	-0.0001	0.212085	-0.0001	-0.0001	0.181269	-0.0001	-0.0001	0.217717	-0.0001
MINY4_HUMAN	-0.0001	-0.0001	-0.0696665	-0.0001	-0.0001	-0.137481	-0.0001	-0.0001	-0.0814502	-0.0001	-0.0001	-0.17478	-0.0001	-0.0001	-0.139382	-0.0001	-0.0001	0.185745	-0.0001	-0.0001	0.209743	-0.0001	-0.0001	0.186744	-0.0001	-0.0001	0.257468	-0.0001	-0.0001	0.247072
ALDOC_HUMAN	0.0511852	-0.0154954	0.103559	0.0526282	0.0319898	-0.0232402	-0.0554068	0.139897	0.12576	-0.174685	-0.0468971	0.019237	0.143281	-0.0288045	0.0147264	0.160217	0.143781	0.137528	0.184064	0.117139	0.159909	0.155553	0.126605	0.169137	0.184151	0.120109	0.129484	0.178802	0.117182	0.148813
CCNC_HUMAN	-0.0001	0.0553455	0.0884327	-0.0001	0.0417613	-0.0236883	-0.0001	-0.0745545	0.0220954	-0.0001	-0.0315661	-0.0310882	-0.0001	-0.174641	-0.062817	-0.0001	0.0922232	0.190268	-0.0001	0.104313	0.168338	-0.0001	0.104325	0.171828	-0.0001	0.105465	0.171959	-0.0001	0.107277	0.182942
RBM40_HUMAN	-0.0001	-0.0001	0.0058799	-0.0001	-0.0001	0.0371538	-0.0001	-0.0001	0.174626	-0.0001	-0.0001	-0.0752122	-0.0001	-0.0001	0.0448165	-0.0001	-0.0001	0.238697	-0.0001	-0.0001	0.190041	-0.0001	-0.0001	0.237926	-0.0001	-0.0001	0.202485	-0.0001	-0.0001	0.270427
KMT2A_HUMAN	0.0241906	-0.0292002	0.0162589	-0.0327297	0.000290237	0.0326765	-0.174575	-0.109283	0.0265009	-0.0141535	0.0877362	0.0241999	-0.129872	-0.0161158	0.0414447	0.0770144	0.0856049	0.0777546	0.0919465	0.0928235	0.0596486	0.0934146	0.0898175	0.0645587	0.0713033	0.0866967	0.0614622	0.0952257	0.0921214	0.0681552
SURF2_HUMAN	0.0369323	0.00845494	0.0416011	0.0216564	0.0195287	0.0175814	-0.00866852	-0.00200786	0.00247221	-0.00691618	0.00926697	0.0127353	0.0490838	0.174559	0.027675	0.0570472	0.0386531	0.0480118	0.0490429	0.0399026	0.0430729	0.0427684	0.0435882	0.0409265	0.0449404	0.0399456	0.0422089	0.0522487	0.0529646	0.0636478
YIPF4_HUMAN	-0.0001	-0.0001	-0.0171214	-0.0001	-0.0001	0.0534537	-0.0001	-0.0001	-0.0241879	-0.0001	-0.0001	0.0348288	-0.0001	-0.0001	0.174534	-0.0001	-0.0001	0.167329	-0.0001	-0.0001	0.154765	-0.0001	-0.0001	0.152232	-0.0001	-0.0001	0.152045	-0.0001	-0.0001	0.185904
ABCB6_HUMAN	-0.00916605	-0.111908	-0.174514	-0.0273903	-0.122244	-0.0419209	-0.0696621	0.0106862	0.0188304	-0.129301	0.0814631	0.0261579	0.0671524	0.0410455	0.107889	0.0907335	0.078323	0.0769454	0.0595695	0.0770951	0.0574757	0.0627706	0.0684892	0.0592511	0.0749423	0.0780194	0.066383	0.0674566	0.0880351	0.070907
KDM5A_HUMAN	0.075452	-0.104968	0.0434248	-0.0201906	-0.00439655	0.0016662	0.00159593	-0.0394414	0.174457	0.00891873	0.023155	-0.0375439	0.0580924	0.011634	0.090905	0.11186	0.115858	0.114559	0.109987	0.11286	0.103492	0.102642	0.117011	0.114353	0.103182	0.134689	0.113832	0.104367	0.121443	0.105205
AT131_HUMAN	-0.00235122	-0.0738716	-0.0213588	-0.0751434	-0.100525	-0.0294083	-0.128756	-0.147417	-0.0211275	-0.0110175	-0.109331	-0.122558	-0.141945	-0.17445	0.0275597	0.0752413	0.0800759	0.0712029	0.0542402	0.0748909	0.0677071	0.0526629	0.0818302	0.0728278	0.0496459	0.0719127	0.0796664	0.0658045	0.0851846	0.0777452
UCHL5_HUMAN	0.0413044	0.0254773	0.0120124	0.00220569	-0.00781159	-0.013966	0.0220171	0.0108213	0.0191557	-0.0275642	-0.00605724	-0.000216774	-0.0511171	-0.0230569	-0.174416	0.0422117	0.0235498	0.0214852	0.0262169	0.0238349	0.0212443	0.0288179	0.0265873	0.0258313	0.0295501	0.0234594	0.0203168	0.0422774	0.0245165	0.0393871
CTBL1_HUMAN	-0.00711211	-0.0563276	-0.000487386	0.0343569	-0.00441717	-0.00641598	-0.00536268	0.0187149	0.000902275	0.0161514	-0.0244289	0.0044335	0.0247741	0.0242267	0.174402	0.0355818	0.0321664	0.0211061	0.0286751	0.0198433	0.0276198	0.0198173	0.0244789	0.0205938	0.0205495	0.0247755	0.0226613	0.0268731	0.0315803	0.0385659
PFKAL_HUMAN	-0.0135454	-0.00647969	0.0472473	-0.0163905	-0.00165373	-0.00464753	-0.00073971	0.0118833	0.0135746	0.00260585	0.00953268	-0.00302185	-0.0356933	0.0128814	-0.174383	0.0402296	0.0261174	0.0332618	0.0333385	0.0267562	0.0385424	0.035508	0.0258722	0.0299636	0.0303878	0.0263159	0.0343835	0.0443878	0.0402021	0.0461284
C170B_HUMAN	-0.0001	-0.0001	-0.105195	-0.0001	-0.0001	-0.0450745	-0.0001	-0.0001	-0.0348167	-0.0001	-0.0001	0.0714002	-0.0001	-0.0001	0.174372	-0.0001	-0.0001	0.193177	-0.0001	-0.0001	0.177427	-0.0001	-0.0001	0.180652	-0.0001	-0.0001	0.187367	-0.0001	-0.0001	0.238919
THOC3_HUMAN	-0.174367	-0.00498134	-0.0274904	-0.112729	0.0123299	-0.0264397	0.0595045	0.0959583	0.00454004	-0.00991923	0.0856991	-0.0202825	-0.00222842	-0.0576349	0.0772554	0.0681366	0.0862396	0.0547359	0.0553283	0.0813804	0.0587327	0.0517792	0.0831649	0.0619913	0.0382963	0.0880578	0.0581421	0.0469727	0.0844581	0.066564
ECE1_HUMAN	-0.0001	0.0895517	-0.0001	-0.0001	0.128284	-0.0001	-0.0001	-0.0504631	-0.0001	-0.0001	-0.174252	-0.0001	-0.0001	0.0747	-0.0001	-0.0001	0.14274	-0.0001	-0.0001	0.147862	-0.0001	-0.0001	0.148751	-0.0001	-0.0001	0.162598	-0.0001	-0.0001	0.140996	-0.0001
LPP_HUMAN	0.0134643	-0.0231277	-0.0293886	0.0467363	0.0182301	-0.0984141	0.0258111	-0.0377278	0.0374075	-0.174121	-0.0332521	-0.114916	0.044493	0.00418708	0.102227	0.234988	0.102073	0.219689	0.15489	0.0992565	0.235613	0.150266	0.100142	0.231064	0.196618	0.103314	0.227535	0.211389	0.100772	0.260083
PUS7_HUMAN	0.0447918	0.0398741	0.114941	-0.0114018	0.00415275	-0.0233086	0.15375	0.0317362	0.00996827	-0.0576624	0.0514545	0.0327366	0.00315092	0.0252711	-0.174071	0.0391788	0.0217434	0.0265713	0.0230381	0.0169658	0.0215584	0.0328747	0.0200849	0.0367325	0.0339265	0.0266676	0.0301285	0.0249257	0.0230458	0.0347092
SRC8_HUMAN	0.0371363	-0.174046	-0.0652233	0.00118868	0.0169971	-0.106689	-0.000421728	-0.0798674	-0.0234746	0.00265966	0.0272439	-0.00305552	0.0412047	0.0524313	0.00680197	0.0321959	0.0364412	0.0357734	0.0167146	0.0322652	0.041818	0.0170476	0.0322046	0.0360104	0.0187843	0.0337776	0.0387663	0.0230098	0.0310433	0.0449153
TATD1_HUMAN	0.0140963	0.0473354	0.0392305	0.00620205	-0.00961446	-0.0364449	0.0127143	0.00594036	-0.000461222	0.0125575	0.0235178	0.0386501	-0.0268043	0.0226997	-0.173976	0.0691184	0.0445128	0.0394309	0.0436074	0.0398083	0.0445144	0.0475413	0.0383865	0.0420887	0.0492849	0.0494002	0.0454932	0.0701905	0.0495698	0.0592587
ARF6_HUMAN	-0.041718	-0.0001	0.173959	-0.0554245	-0.0001	-0.01405	0.0176713	-0.0001	0.0146282	-0.000662149	-0.0001	-0.0372338	-0.16031	-0.0001	-0.136061	0.102508	-0.0001	0.213146	0.108816	-0.0001	0.172115	0.0980339	-0.0001	0.169767	0.107048	-0.0001	0.185793	0.124117	-0.0001	0.212495
TNR6C_HUMAN	-0.0507031	-0.000294104	-0.0248437	-0.013662	0.0238684	-0.0386091	0.0516777	-0.0189056	-0.000238438	0.00216126	-0.0132367	-0.173858	-0.0328352	0.0326008	-0.0638614	0.0803649	0.0568883	0.0862805	0.0707707	0.0591834	0.0908248	0.0690673	0.0553814	0.0923379	0.0635863	0.056224	0.101902	0.0654979	0.0605983	0.0921211
PARVB_HUMAN	0.00741246	-0.00291068	-0.0389702	-0.0681608	0.0336684	-0.0238561	0.0240349	0.00870998	-0.0561223	-0.00411396	-0.173845	-0.00409054	-0.0487182	-0.0939582	-0.0943472	0.147915	0.0927725	0.12854	0.167934	0.100263	0.119399	0.149728	0.0920812	0.122552	0.150515	0.114067	0.131505	0.157979	0.108089	0.131012
HUS1_HUMAN	-0.0688414	0.0394674	0.00956674	-0.0283661	-0.0378278	0.0154912	-0.0637629	-0.0179419	-0.0470137	0.020188	0.0230721	0.0112851	0.030307	-0.173834	-0.00153841	0.100452	0.0756717	0.0501898	0.0699629	0.0683929	0.0507633	0.0874993	0.0698608	0.0565615	0.0761863	0.0689017	0.0526691	0.0691788	0.0890496	0.0522787
ARGAL_HUMAN	-0.0001	-0.090814	-0.0331621	-0.0001	-0.00412224	0.0406245	-0.0001	0.0229556	-0.0492214	-0.0001	0.0918879	0.173789	-0.0001	-0.011877	-0.0591813	-0.0001	0.264127	0.0910326	-0.0001	0.211791	0.0923609	-0.0001	0.229494	0.0931006	-0.0001	0.258614	0.0962651	-0.0001	0.233208	0.131891
LTOR4_HUMAN	-0.0001	0.0507856	-0.0250955	-0.0001	-0.0356566	0.00950631	-0.0001	0.00152609	-0.118326	-0.0001	-0.0446995	0.130104	-0.0001	-0.10009	-0.173654	-0.0001	0.169426	0.135972	-0.0001	0.166495	0.146834	-0.0001	0.192239	0.148182	-0.0001	0.166626	0.149224	-0.0001	0.181617	0.153231
CPVL_HUMAN	0.00592053	0.0210694	-0.00212752	-0.0036354	-0.0220355	-0.0436978	0.0144494	0.00324332	0.00438792	-0.00203374	0.0026636	-0.00416474	0.00604789	0.0212517	-0.173632	0.0332482	0.0337269	0.0311967	0.0313983	0.0336696	0.0403177	0.0439429	0.0321375	0.0276466	0.0296899	0.0314459	0.0293478	0.0497893	0.0426831	0.0406682
P5CR3_HUMAN	-0.0547796	0.00798254	0.0231768	-0.00124439	-0.0259591	0.0198924	0.00932784	0.0213718	0.0332702	0.0114296	0.00442301	-0.0089264	0.0140386	-0.0456351	0.173491	0.0395452	0.0357143	0.0460589	0.0379269	0.0416923	0.041552	0.0306676	0.0387969	0.0446677	0.0445833	0.0373602	0.0491436	0.0285877	0.0370353	0.0594337
HEAT3_HUMAN	0.0211431	0.0195144	0.0278418	0.005663	0.00450966	-0.000718137	0.0216284	0.00512711	-0.00426789	-0.00517077	-0.0143717	0.000274572	-0.0205785	0.0384485	-0.173401	0.0461922	0.0255658	0.0233476	0.0223023	0.0256784	0.0221185	0.0283988	0.0252393	0.0226804	0.0225045	0.0262341	0.0211121	0.0252773	0.0306179	0.0293138
CR1_HUMAN	-0.0001	0.0968601	-0.0001	-0.0001	0.0405797	-0.0001	-0.0001	0.173391	-0.0001	-0.0001	-0.0174238	-0.0001	-0.0001	-0.0172471	-0.0001	-0.0001	0.227838	-0.0001	-0.0001	0.220582	-0.0001	-0.0001	0.25786	-0.0001	-0.0001	0.222368	-0.0001	-0.0001	0.228347	-0.0001
ASND1_HUMAN	-0.0001	-0.0001	-0.0443354	-0.0001	-0.0001	0.0968088	-0.0001	-0.0001	-0.128378	-0.0001	-0.0001	-0.00800193	-0.0001	-0.0001	-0.17331	-0.0001	-0.0001	0.442891	-0.0001	-0.0001	0.439601	-0.0001	-0.0001	0.449172	-0.0001	-0.0001	0.443923	-0.0001	-0.0001	0.463157
MCES_HUMAN	-0.00979532	-0.0869464	0.0621177	-0.126639	0.0271124	-0.138627	0.0883338	0.00426746	0.00184817	0.00504449	0.0669592	0.0499707	0.173271	0.00830368	-0.0739497	0.0341137	0.0342317	0.035933	0.0431385	0.030219	0.0422909	0.0438924	0.0247459	0.0421748	0.0348024	0.0340228	0.0376583	0.0409917	0.0291807	0.0391336
GRSF1_HUMAN	0.0541755	-0.0920121	-0.0473103	-0.0266713	-0.0581996	-0.0165269	-0.00288424	0.00977011	0.016948	-0.0042058	0.173157	0.0342196	0.168178	0.124264	0.112125	0.0885572	0.0525962	0.0439969	0.0658055	0.0515881	0.0449083	0.066742	0.0500793	0.0447305	0.0812882	0.0607297	0.0514985	0.0887264	0.0594775	0.0604879
RBM42_HUMAN	0.0592272	0.0189614	-0.0600474	-0.0447425	0.0437393	-0.0139813	-0.0453654	0.0681594	0.0149232	-0.0250749	0.0540594	-0.0284774	-0.0621835	-0.126182	-0.173149	0.134477	0.107456	0.0817287	0.10307	0.107855	0.0747687	0.0944979	0.11618	0.0730269	0.094727	0.111301	0.0832679	0.100964	0.125287	0.105389
ACAP2_HUMAN	-0.0522519	-0.0132279	0.055498	-0.042159	-0.0191718	0.0125738	-0.0638088	-0.0151946	-0.0668698	-0.0205408	-0.0552662	-0.173142	0.0102801	-0.0491384	-0.113083	0.0691195	0.0402779	0.050716	0.0628581	0.0441481	0.0464451	0.0618959	0.0406507	0.0541826	0.0530126	0.054679	0.0563545	0.0527205	0.0524844	0.05415
FUBP3_HUMAN	0.0284086	0.0050925	-0.173058	0.0418057	0.0200722	-0.000493245	-0.0155223	-0.00755393	-0.0090526	-0.0169212	-0.00640857	-0.0238862	-0.029442	0.0217165	0.117703	0.049434	0.0266667	0.0331478	0.0358248	0.0339162	0.0235044	0.0348664	0.0300484	0.0253722	0.038765	0.0308104	0.0273318	0.03573	0.0325373	0.0304634
SYN2_HUMAN	-0.0277748	0.118867	-0.0359786	-0.0321709	-0.0577893	-0.0325018	0.00857982	0.0214011	-0.0155602	-0.00101156	-0.160988	-0.0645983	-0.0903816	0.0379734	-0.172965	0.106593	0.149045	0.0962837	0.0782222	0.144915	0.107386	0.0813505	0.134743	0.103044	0.0926493	0.154293	0.104603	0.0936636	0.174893	0.116319
IDE_HUMAN	0.00322724	0.0699294	0.00977645	0.0522817	-0.0119109	0.113203	-0.00476915	-0.00186437	-0.0174111	-0.0493993	-0.0136921	0.00444046	-0.17296	-0.00322183	-0.0270087	0.0344121	0.0291448	0.0254757	0.0228339	0.0174943	0.0310722	0.0174365	0.0171007	0.0230286	0.0243407	0.0172594	0.0219577	0.0259661	0.0179009	0.0218617
SNP47_HUMAN	-0.0001	-0.0001	-0.0114963	-0.0001	-0.0001	-0.130536	-0.0001	-0.0001	-0.172917	-0.0001	-0.0001	0.100443	-0.0001	-0.0001	0.100983	-0.0001	-0.0001	0.172549	-0.0001	-0.0001	0.196902	-0.0001	-0.0001	0.219931	-0.0001	-0.0001	0.192118	-0.0001	-0.0001	0.190451
NUMA1_HUMAN	-0.0296823	-0.0549632	-0.10071	0.0449644	0.0582747	-0.00583881	0.0723174	-0.0549076	-0.112152	0.01998	-0.0557388	0.172888	0.0749158	-0.0737854	-0.0403791	0.0190858	0.0151205	0.0210616	0.0130576	0.0128734	0.0189625	0.014788	0.0134051	0.021212	0.0108797	0.0141125	0.0210622	0.0155893	0.0164261	0.0226483
ITM2C_HUMAN	-0.0242568	0.02163	-0.147621	-0.055008	-0.0473048	0.00920001	0.0164151	0.0382542	0.0659879	0.0138423	-0.0163253	-0.0304298	0.00835343	0.172828	-0.00395821	0.0815035	0.0775958	0.150104	0.0709471	0.0750594	0.136199	0.0639227	0.0802956	0.145692	0.0558133	0.0768128	0.134974	0.0571152	0.0891539	0.164708
NKRF_HUMAN	0.0150065	-0.01939	0.0451437	0.037644	0.0395805	0.0534248	0.0136851	-0.00599759	-0.00564398	0.172758	0.0248827	0.0638615	0.153018	0.0160461	-0.031781	0.0286061	0.0307274	0.0351215	0.0317442	0.0344522	0.0318912	0.0338399	0.0287927	0.027827	0.0397983	0.0316222	0.038351	0.0394034	0.0384508	0.0426294
FACD2_HUMAN	0.0264463	0.0289733	0.0112281	0.00453548	-0.00568603	0.00426602	-0.0205185	-0.00579595	0.00139574	-0.0312086	-0.0590769	-0.0442041	-0.13022	0.0768301	-0.172679	0.0457534	0.0386135	0.0329686	0.0269756	0.0361324	0.0302652	0.0327949	0.0365581	0.0344422	0.0339798	0.0430686	0.0397199	0.0455007	0.0470301	0.0386192
RBL1_HUMAN	0.0433874	0.0190567	0.0289481	-0.00147319	-0.0486825	-0.0391716	0.0890778	0.0448744	-0.025428	0.0702048	-0.0941241	-0.0862834	-0.0391127	0.0766943	0.172657	0.160045	0.179646	0.248826	0.165848	0.180054	0.2465	0.164942	0.171138	0.2437	0.171057	0.173159	0.245651	0.168016	0.19351	0.306043
SAMD9_HUMAN	-0.0001	0.0505663	-0.0001	-0.0001	-0.00527628	-0.0001	-0.0001	-0.0364942	-0.0001	-0.0001	-0.0614706	-0.0001	-0.0001	0.172573	-0.0001	-0.0001	0.169855	-0.0001	-0.0001	0.180337	-0.0001	-0.0001	0.165784	-0.0001	-0.0001	0.173189	-0.0001	-0.0001	0.186665	-0.0001
SFR15_HUMAN	0.0148384	-0.172567	0.00321864	-0.0848626	-0.00133006	-0.0914385	0.0167562	0.00819983	-2.7734e-06	-0.0361642	0.0476111	-0.00272543	0.00617161	-0.00177824	0.165914	0.0608811	0.0470248	0.0393674	0.0471817	0.0416639	0.0501812	0.0409589	0.040175	0.03631	0.0355405	0.0446829	0.0350211	0.034803	0.0455893	0.059275
SP130_HUMAN	0.0287436	0.101433	-0.00235631	-0.00439761	-0.0199669	0.0419023	-0.05035	0.160265	0.00646556	0.0598699	0.0343267	0.030284	0.0832666	0.17253	0.0200507	0.124675	0.159133	0.0907781	0.114056	0.15274	0.10788	0.109172	0.172652	0.10998	0.116481	0.174924	0.0902965	0.122662	0.174379	0.0898946
EXOS4_HUMAN	0.0186158	-0.00346966	0.0400853	-0.0117859	-0.0112794	-0.0263238	-0.00722057	-0.0243874	0.0210571	0.00877232	-0.0127935	-0.000898612	-0.0150708	0.00857237	0.172524	0.0461351	0.0378996	0.042942	0.0318965	0.0383885	0.0373932	0.0360757	0.0412656	0.0383152	0.0377762	0.0414089	0.0432145	0.0350477	0.0364603	0.05075
MED10_HUMAN	-0.0465592	0.00566677	0.0484306	0.0279566	0.059674	0.0151892	-0.0512763	-0.0135218	0.0474872	0.112141	-0.134863	-0.172448	-0.0437782	-0.0414459	0.0635139	0.10499	0.06545	0.0748935	0.0812912	0.0633744	0.0748402	0.0788029	0.0635894	0.0827422	0.0875526	0.0711389	0.0804415	0.0802085	0.0666054	0.0842322
GAR1_HUMAN	0.0677206	-0.020743	0.0385252	-0.00512193	0.0307523	0.0530601	-0.0568977	-0.00345479	-0.0258011	0.081079	0.0910739	0.17232	0.052145	-0.00804274	0.0515316	0.0614594	0.0513959	0.0428354	0.0657683	0.0486565	0.0485994	0.0580689	0.0516634	0.0445336	0.0834334	0.061289	0.0608179	0.0561347	0.0508698	0.05502
AROS_HUMAN	-0.0573577	-0.0305416	-0.0001	0.13238	-0.0246851	-0.0001	-0.0521075	-0.0672347	-0.0001	-0.000825235	-0.17228	-0.0001	0.0118654	-0.0624576	-0.0001	0.132608	0.142478	-0.0001	0.145694	0.160401	-0.0001	0.132954	0.143686	-0.0001	0.124582	0.16759	-0.0001	0.117223	0.158961	-0.0001
DBNL_HUMAN	-0.0125275	0.0562319	-0.0322027	0.162548	-0.00643669	-0.0202242	0.111101	-0.0721807	-0.0406374	-0.0207777	0.029544	-0.0124142	-0.0436163	-0.00138152	-0.172141	0.0694207	0.056231	0.0619972	0.0675466	0.049746	0.0589113	0.0676232	0.0533398	0.0665207	0.0677994	0.0538015	0.0508776	0.0636242	0.0561483	0.0661452
PXYP1_HUMAN	-0.0001	-0.0697589	-0.0001	-0.0001	-0.172139	-0.0001	-0.0001	-0.0503148	-0.0001	-0.0001	0.039606	-0.0001	-0.0001	-0.0166004	-0.0001	-0.0001	0.275899	-0.0001	-0.0001	0.263318	-0.0001	-0.0001	0.2332	-0.0001	-0.0001	0.236345	-0.0001	-0.0001	0.269359	-0.0001
IZUM1_HUMAN	-0.0001	-0.0134951	-0.15644	-0.0001	0.0302886	-0.047953	-0.0001	-0.0122534	-0.0520523	-0.0001	0.0221809	-0.172054	-0.0001	-0.0435115	0.0271269	-0.0001	0.101413	0.201759	-0.0001	0.103701	0.167116	-0.0001	0.101021	0.170977	-0.0001	0.104659	0.202198	-0.0001	0.101844	0.169299
KAPCA_HUMAN	0.00543458	0.0209761	-0.082825	-0.0725378	-0.0369539	-0.0236075	-0.0188237	0.0725435	0.0132328	-0.0287083	-0.101311	-0.0273203	-0.016368	-0.00944914	-0.172003	0.0382645	0.0487806	0.0423726	0.0581401	0.0515242	0.0404929	0.0436898	0.0529539	0.0505219	0.0533049	0.0584937	0.0414905	0.0467744	0.0600622	0.0490316
APBA3_HUMAN	-0.0001	0.0243195	-0.0001	-0.0001	-0.155277	-0.0001	-0.0001	0.171959	-0.0001	-0.0001	-0.029694	-0.0001	-0.0001	-0.040825	-0.0001	-0.0001	0.229407	-0.0001	-0.0001	0.267368	-0.0001	-0.0001	0.263387	-0.0001	-0.0001	0.242111	-0.0001	-0.0001	0.236087	-0.0001
MARK2_HUMAN	0.171947	-0.0389751	0.0128307	-0.0192965	0.012655	0.0123196	0.00706303	0.00148118	-0.00702721	0.00157324	-0.00117008	-0.0672614	0.00766889	0.0332694	0.0393749	0.067603	0.04231	0.0446124	0.050066	0.0415245	0.0429848	0.0515504	0.0422871	0.0368586	0.0490432	0.0470197	0.0457143	0.046001	0.0529553	0.0487777
TAP26_HUMAN	0.0478212	0.0114647	0.0352694	-0.00582836	0.00782021	0.0376924	-0.0502587	0.00610703	-0.0305877	0.0490496	0.066372	0.171923	0.0479224	0.0365018	0.0492688	0.0452176	0.0543665	0.0547985	0.0376865	0.0501714	0.0625037	0.0484838	0.0662408	0.0524618	0.0473073	0.0631233	0.0699486	0.0409968	0.0616845	0.0736763
TAF1C_HUMAN	-0.100815	0.0351133	-0.0943759	-0.0315729	0.00189101	-0.0704642	-0.0969518	-0.00793174	0.162827	-0.03041	0.0107441	-0.000221511	0.0567099	0.0184802	0.171715	0.108599	0.0600574	0.26387	0.0945431	0.0567976	0.265335	0.101126	0.0596486	0.292864	0.123317	0.0561647	0.260058	0.110496	0.0628086	0.346632
KIF2C_HUMAN	0.0476412	-0.00492697	-0.00594237	0.0103591	-0.0039512	0.00731696	-0.0544674	0.00655318	-0.0127264	-0.014822	-0.00495526	-0.0645013	-0.171591	0.13018	-0.0800628	0.0292122	0.024396	0.0206277	0.0199014	0.018946	0.022635	0.030957	0.0199871	0.0231468	0.0289843	0.0194893	0.0330888	0.0301079	0.0324907	0.0390973
TXLNA_HUMAN	-0.00569671	0.000547962	-0.019358	0.00547386	-0.000337538	-0.012176	-0.000574878	0.0189791	-0.00406501	-0.0598475	-0.136692	-0.0990842	-0.0834097	-0.0311987	-0.171558	0.01834	0.018996	0.0167327	0.0118212	0.0163345	0.016534	0.0104362	0.0156312	0.0155529	0.0177949	0.0248853	0.0252733	0.0254646	0.0275935	0.0275525
DIP2C_HUMAN	-0.0973488	-0.0342574	-0.033029	0.0311069	0.0434259	-0.0905553	-0.0625613	-0.00522623	0.0217663	0.039003	0.0358171	-0.121877	0.0270051	0.0425331	0.17154	0.159717	0.126816	0.275789	0.142839	0.129203	0.28327	0.121016	0.124315	0.279576	0.126837	0.123653	0.283564	0.130784	0.142687	0.300096
THAP2_HUMAN	-0.0001	-0.0974049	-0.0001	-0.0001	-0.0918674	-0.0001	-0.0001	0.0239163	-0.0001	-0.0001	-0.171385	-0.0001	-0.0001	0.00114839	-0.0001	-0.0001	0.261299	-0.0001	-0.0001	0.340827	-0.0001	-0.0001	0.249743	-0.0001	-0.0001	0.301757	-0.0001	-0.0001	0.301154	-0.0001
URFB1_HUMAN	0.00585893	0.0202337	-0.0887498	-0.0278944	-0.0840481	0.0202834	0.0226987	-0.00178812	0.171329	0.051348	0.0199717	0.038125	0.0934444	-0.0111787	0.0390095	0.0882117	0.15035	0.129947	0.0705015	0.188923	0.126334	0.0832365	0.150643	0.137326	0.0893105	0.153202	0.119467	0.0822732	0.181415	0.134093
UBR3_HUMAN	-0.0240972	-0.00960541	0.0259577	0.0505687	-0.0305299	0.0235989	-0.00291659	0.00209039	-0.0260888	-0.036779	-0.00384156	0.014198	0.00214647	-0.0566717	-0.171176	0.0890509	0.0559369	0.0941424	0.0843571	0.0584905	0.0873352	0.0769407	0.0635948	0.0924301	0.0901316	0.0579793	0.098929	0.0843289	0.0720964	0.127928
DAAF5_HUMAN	0.0319302	0.0180984	-0.000864938	0.00270474	-0.00365214	-0.0112149	-0.0402619	0.00870816	-0.0259098	-0.0153294	-0.0265647	-0.0150024	-0.0691759	-0.17112	0.0260639	0.0272324	0.0232077	0.0226476	0.0204059	0.0216727	0.0221192	0.0319898	0.0236875	0.0242562	0.0234587	0.0257733	0.0212929	0.0354021	0.0311276	0.038615
NAT10_HUMAN	0.031357	0.0303388	0.0428712	0.0758081	0.100317	0.0522569	-0.00760117	0.0129095	0.00023087	0.171082	0.0702461	0.100902	0.0442785	0.0380687	0.100823	0.0222269	0.0264424	0.0239379	0.0257371	0.029147	0.0227137	0.0252946	0.0199594	0.0189601	0.0244618	0.0232512	0.0227239	0.0227605	0.0274601	0.0244364
RRBP1_HUMAN	0.0146519	-0.0621842	-0.0181585	-0.074687	-0.0104883	-0.0646	-0.0107565	-0.0531172	-0.0656283	-0.0662128	-0.0714653	-0.00773431	-0.011556	-0.00117813	-0.171073	0.0545623	0.0500525	0.0596497	0.0436065	0.0606485	0.0577845	0.031266	0.0503027	0.0648614	0.0544714	0.0607903	0.055009	0.0430151	0.0717958	0.0868193
NPM_HUMAN	0.0158739	0.170973	-0.00759947	-0.0300247	0.029797	0.00937715	-0.00407597	0.0395989	0.0389931	0.0275408	0.0243073	-0.0738334	-0.00882208	-0.0494695	-0.0813773	0.0451119	0.0354649	0.0343373	0.0320742	0.0282039	0.0368121	0.0262577	0.0328824	0.0376883	0.0312545	0.031726	0.048054	0.0380963	0.0393152	0.0540664
CCM2_HUMAN	-0.0001	-0.156183	-0.0001	-0.0001	-0.0133395	-0.0001	-0.0001	-0.0454842	-0.0001	-0.0001	0.0194801	-0.0001	-0.0001	0.170867	-0.0001	-0.0001	0.250445	-0.0001	-0.0001	0.223505	-0.0001	-0.0001	0.226385	-0.0001	-0.0001	0.235173	-0.0001	-0.0001	0.275233	-0.0001
KI26B_HUMAN	-0.17079	-0.0303995	-0.00262633	0.0103726	-0.0272029	-0.0356588	0.0273824	-0.0244288	-0.0381296	0.00961443	0.00805759	-0.0120217	0.0157946	0.0193712	-0.156618	0.0451948	0.0366488	0.0439282	0.0401317	0.0345849	0.0421812	0.0480036	0.0384902	0.0538561	0.0286527	0.0363019	0.0454326	0.0294999	0.0382959	0.0552436
IF4A2_HUMAN	0.0141842	0.0892927	0.121911	-0.0164953	0.00476525	0.0246536	-0.00179888	-0.0168283	-0.00840885	-0.00319561	-0.0135289	0.000757589	-0.00742798	-0.0530021	-0.170655	0.044315	0.0348021	0.0317528	0.0288233	0.0224524	0.029988	0.0316229	0.0269283	0.0237073	0.0322904	0.0363995	0.0325276	0.0404934	0.0311253	0.0386856
GPN1_HUMAN	0.0254227	0.0457274	-0.00742524	0.00677626	0.0210381	0.00914335	-0.0376719	-0.00618179	-0.0199635	-0.0121542	0.0189862	0.000441597	-0.0416762	0.00155937	-0.170644	0.0737551	0.0509356	0.0506266	0.0459451	0.0561117	0.0494177	0.0557388	0.0494625	0.048869	0.0443268	0.0568881	0.0472248	0.0503718	0.0522704	0.0582126
USF3_HUMAN	-0.0208545	-0.0001	-0.0001	-0.0947771	-0.0001	-0.0001	0.00198836	-0.0001	-0.0001	-0.0802237	-0.0001	-0.0001	-0.170527	-0.0001	-0.0001	0.13906	-0.0001	-0.0001	0.160381	-0.0001	-0.0001	0.14296	-0.0001	-0.0001	0.152755	-0.0001	-0.0001	0.186237	-0.0001	-0.0001
UNC80_HUMAN	-0.0001	-0.0467142	-0.170508	-0.0001	-0.00688568	0.0706015	-0.0001	0.0842959	0.0248189	-0.0001	-0.0254748	0.0496646	-0.0001	0.0068703	-0.068702	-0.0001	0.136543	0.241048	-0.0001	0.132992	0.236694	-0.0001	0.137828	0.235222	-0.0001	0.139999	0.24066	-0.0001	0.130579	0.254524
SEC13_HUMAN	-0.0111968	0.0688013	-0.0117307	0.00228989	-0.00812406	0.00325125	0.0105401	-0.020265	-0.00882373	-0.00681481	-0.00185099	0.00983281	-0.0871367	-0.121626	-0.170433	0.0256235	0.0280389	0.0321385	0.0227706	0.0282746	0.0320221	0.0241264	0.030401	0.0289509	0.0259505	0.0271564	0.0277454	0.0340484	0.0358581	0.0454278
SRGP3_HUMAN	-0.0001	-0.161826	-0.0279782	-0.0001	-0.0137284	-0.0143959	-0.0001	0.170395	0.00736301	-0.0001	-0.124456	-0.0676676	-0.0001	0.0399973	-0.0202272	-0.0001	0.103961	0.135423	-0.0001	0.0954024	0.132783	-0.0001	0.099052	0.1408	-0.0001	0.100969	0.138431	-0.0001	0.0976591	0.15408
AMZ2_HUMAN	-0.0001	-0.170382	-0.0001	-0.0001	-0.0402172	-0.0001	-0.0001	0.123804	-0.0001	-0.0001	-0.138077	-0.0001	-0.0001	-0.0878527	-0.0001	-0.0001	0.240528	-0.0001	-0.0001	0.209253	-0.0001	-0.0001	0.229641	-0.0001	-0.0001	0.231533	-0.0001	-0.0001	0.216916	-0.0001
RAB4A_HUMAN	0.00505058	0.170339	-0.0578448	-0.0263323	-0.0467289	0.074224	-0.048498	-0.117266	-0.0597799	-0.0365694	-0.037389	0.0166495	-0.0413957	0.063086	-0.0959242	0.0833631	0.0956494	0.0941612	0.0716793	0.0853586	0.0894969	0.0740111	0.0919831	0.0877319	0.0635465	0.0808349	0.0893591	0.0683953	0.0938965	0.105878
UBA1_HUMAN	0.00158636	0.132778	-0.0279644	-0.00836994	0.0722268	-0.0255735	0.164872	0.0767625	0.0370679	-0.0184881	-0.0802166	-0.0344051	-0.163611	-0.107709	-0.170128	0.0332073	0.0455027	0.0380592	0.0331742	0.047036	0.0374016	0.0500309	0.0443847	0.0332618	0.0372462	0.0458262	0.0284799	0.0480702	0.0437726	0.0430676
1433F_HUMAN	0.0642379	0.126854	0.0661239	0.00046589	-0.0245543	0.00853607	0.0027584	-0.00169668	-0.0127061	-0.0503655	-0.00905412	-0.00534997	-0.01426	-0.0166149	-0.170104	0.0390042	0.0362226	0.0278013	0.0209058	0.0333012	0.0233504	0.0199488	0.0232399	0.0220667	0.0292317	0.0241396	0.0212696	0.0262531	0.0353621	0.0353297
CL045_HUMAN	-0.0128976	-0.0920231	-0.0147199	0.0274386	0.041399	-0.0286835	0.0730198	-0.14567	-0.0414528	-0.0803148	-0.0870768	-0.0223559	-0.170022	0.0609341	-0.0896101	0.0870665	0.0643171	0.063389	0.0890571	0.0634289	0.06543	0.101421	0.0777184	0.0663268	0.0998981	0.066956	0.0619036	0.112236	0.0701948	0.0758361
RABE1_HUMAN	-0.0431528	-0.0187581	-0.0447706	0.0104157	0.0195685	-0.0363129	0.000913079	-0.0178312	-0.0351046	0.0489424	0.0344603	0.0334856	0.0405727	-0.122941	-0.169998	0.0357568	0.0282128	0.0270282	0.0227235	0.0273328	0.0324994	0.0197287	0.027014	0.0288797	0.0265767	0.0321248	0.0278614	0.0256739	0.0388217	0.0350544
SCN7A_HUMAN	-0.0001	-0.0001	0.151621	-0.0001	-0.0001	-0.121954	-0.0001	-0.0001	0.0640552	-0.0001	-0.0001	-0.169619	-0.0001	-0.0001	-0.0512583	-0.0001	-0.0001	0.328557	-0.0001	-0.0001	0.30939	-0.0001	-0.0001	0.292469	-0.0001	-0.0001	0.30629	-0.0001	-0.0001	0.328623
MAT2B_HUMAN	-0.0592383	-0.169592	-0.0356473	0.124271	0.00086138	0.0494561	0.0811217	0.0122205	0.0508045	-0.132919	0.0118405	0.0760357	0.0157616	-0.0513167	0.0471596	0.0554892	0.0523242	0.0491775	0.0555989	0.0457992	0.0413065	0.0347895	0.0508192	0.0440053	0.0563004	0.0422095	0.0498095	0.0403702	0.0471518	0.0426785
NAT16_HUMAN	-0.0168296	-0.0001	-0.0001	-0.169539	-0.0001	-0.0001	0.124267	-0.0001	-0.0001	-0.000920254	-0.0001	-0.0001	-0.159535	-0.0001	-0.0001	0.213002	-0.0001	-0.0001	0.200438	-0.0001	-0.0001	0.188874	-0.0001	-0.0001	0.195289	-0.0001	-0.0001	0.200755	-0.0001	-0.0001
DDX49_HUMAN	0.00858593	0.0310027	-0.00270881	0.0418778	0.0136866	0.0041693	-0.0106755	-0.014794	-0.0432552	-0.0269964	-0.064646	-0.00908281	-0.0643756	-0.0810464	-0.169472	0.0325671	0.0350069	0.0310291	0.0324541	0.0311116	0.031429	0.0288907	0.0366738	0.0330464	0.0370906	0.0356132	0.0301649	0.0374343	0.0431496	0.0469435
EXC6B_HUMAN	-0.169412	-0.0719176	-0.0113977	0.0214036	0.0204157	0.0522736	0.044873	0.027287	0.0119239	0.0196748	-0.0115691	0.0312998	0.038977	0.0805071	-0.0414847	0.0742791	0.0617203	0.0671187	0.06846	0.0586453	0.0801998	0.0632988	0.0561019	0.0662245	0.0556298	0.0610827	0.0709707	0.063335	0.0699028	0.0842725
RRP15_HUMAN	0.0369113	-0.0800009	0.0561499	0.0212163	0.0535488	0.047816	0.0268837	0.00607569	-0.0134114	0.0773242	0.0329936	0.151998	0.169398	-0.00949515	0.0450636	0.0443153	0.0514952	0.04545	0.0395828	0.0585378	0.0462068	0.0499121	0.0480842	0.0513609	0.0452111	0.0468809	0.0490816	0.0546535	0.0511732	0.047828
ARAF_HUMAN	0.00756449	0.00552475	0.0219238	0.0837375	0.048019	0.0292463	-0.169368	0.0280587	-0.0118897	-0.0658615	-0.0126656	0.0209119	-0.0668387	0.031535	0.00651953	0.0746412	0.0568691	0.0455587	0.0724991	0.054584	0.0499939	0.0866123	0.0496472	0.0463635	0.0800354	0.0506406	0.0460878	0.0917761	0.0527501	0.043627
PA1B3_HUMAN	0.0023494	0.123791	-0.0374675	0.0218094	-9.73367e-05	0.117534	0.052964	-0.0215852	0.0628427	-0.068268	0.0223628	0.0434266	-0.00573325	-0.169258	0.00826865	0.0712186	0.0511887	0.0466653	0.0584104	0.0436853	0.0605072	0.0554197	0.0538967	0.0438833	0.0678045	0.0474864	0.0646161	0.053708	0.0527309	0.0595094
CYTSA_HUMAN	-0.0312789	-7.03601e-05	-0.0235434	-0.0130853	0.0104297	0.00379426	-0.00445654	-0.0233402	-0.00742227	-0.0155206	0.0105524	0.0203421	0.00740387	-0.0358748	-0.169203	0.046148	0.0344038	0.0464437	0.0329404	0.0408447	0.0451307	0.0336853	0.0383704	0.0451878	0.0331485	0.0337119	0.0466302	0.0336346	0.0447588	0.0558122
PANK4_HUMAN	0.0140052	-0.00440043	0.00434544	0.0087974	-0.00362162	0.00200651	-0.00986952	-0.0111787	-0.0051718	0.0170003	0.00235711	0.0227378	-0.00666704	-0.0197662	0.169195	0.0306937	0.0282735	0.0233878	0.0337125	0.0294182	0.0241831	0.0312864	0.0306921	0.0243065	0.0321249	0.028923	0.0281537	0.0284559	0.0496581	0.0404783
VATG1_HUMAN	0.0196708	0.00932054	0.169069	0.0045805	-0.0356651	0.0349421	0.00774596	-0.0142405	0.00721388	-0.00952147	0.0398473	0.0190554	0.053418	0.0177709	-0.0373298	0.0512432	0.0546826	0.0647849	0.0365039	0.0528615	0.0527792	0.0354461	0.0567149	0.0475817	0.0353541	0.0596395	0.0471476	0.0451985	0.0544689	0.0584773
LR14B_HUMAN	-0.0001	0.0330729	-0.0001	-0.0001	-0.037831	-0.0001	-0.0001	0.122925	-0.0001	-0.0001	-0.0548072	-0.0001	-0.0001	0.169049	-0.0001	-0.0001	0.256129	-0.0001	-0.0001	0.261218	-0.0001	-0.0001	0.25411	-0.0001	-0.0001	0.239796	-0.0001	-0.0001	0.273752	-0.0001
STX6_HUMAN	-0.0449589	0.00235858	-0.0254458	-0.0115042	-0.00538575	0.0169616	-0.0178559	0.0323843	0.0157843	0.0118846	0.06616	0.117186	0.104413	-0.00352039	0.169035	0.0440353	0.0418155	0.0430138	0.0480071	0.0426856	0.0444038	0.038529	0.0418029	0.043567	0.0468749	0.0496584	0.051468	0.0540112	0.0507201	0.0519745
NIBL1_HUMAN	0.0494082	0.0260922	0.00706102	-0.015064	0.0143665	0.00052878	0.0879013	0.0243607	0.0103655	-0.00831129	-0.0448383	0.168979	-0.0561129	-0.0602762	-0.0913029	0.0895698	0.0873406	0.0692403	0.0574042	0.0852945	0.0610576	0.0707346	0.0766303	0.0643026	0.0645258	0.0893947	0.0800974	0.0634781	0.0815124	0.0833038
ZEB1_HUMAN	-0.0884464	-0.00276349	0.0375904	-0.0280054	-0.0376219	0.00459779	0.100991	-0.168968	0.00597941	0.100371	0.151288	-0.0133004	-0.162414	-0.0119515	0.121732	0.258272	0.149521	0.0814193	0.241601	0.145004	0.0779404	0.189308	0.165551	0.0924778	0.185758	0.182616	0.0761908	0.219008	0.162247	0.0845139
RGS20_HUMAN	-0.0001	0.168928	-0.0001	-0.0001	-0.0663902	-0.0001	-0.0001	0.0277889	-0.0001	-0.0001	0.108961	-0.0001	-0.0001	-0.000987369	-0.0001	-0.0001	0.230034	-0.0001	-0.0001	0.202864	-0.0001	-0.0001	0.196014	-0.0001	-0.0001	0.227633	-0.0001	-0.0001	0.209675	-0.0001
COMDA_HUMAN	0.0217054	0.0254865	0.00573451	0.0609404	-0.0251249	0.03998	-0.0249048	-0.0109755	-0.00602088	0.021662	-0.0105301	-0.01812	-0.168917	-0.127025	0.0201937	0.0970069	0.0728161	0.0594213	0.0798701	0.0732429	0.0724526	0.0681813	0.0696255	0.0657889	0.0832568	0.0845838	0.069195	0.0822577	0.0960993	0.0898741
MYCPP_HUMAN	0.00120454	0.043095	-0.0170002	-0.0195743	-0.0124294	-0.000802814	0.0696882	-0.0189018	0.0414549	0.0165239	0.0480329	-0.0176216	0.0247929	0.0293691	-0.168809	0.19712	0.112391	0.102659	0.146176	0.102811	0.110232	0.161446	0.104644	0.104095	0.146871	0.11346	0.105636	0.195083	0.105688	0.133148
TTL12_HUMAN	0.0100626	0.168755	0.0248867	0.0124564	-0.00230051	0.0143441	-0.00239177	0.00213753	-0.0132617	-0.00045745	6.91127e-05	-0.0110655	-0.016848	0.0109797	-0.14313	0.0188327	0.0231135	0.0171295	0.0163439	0.0145564	0.0194435	0.0150685	0.0138422	0.017627	0.013325	0.014249	0.0190141	0.0155333	0.0271555	0.0288323
MRCKA_HUMAN	-0.010858	-0.0233733	-0.00699124	0.000419005	0.0429494	0.031371	0.0729658	0.00572888	-0.0251521	-0.0534347	0.00657809	-0.014589	0.133102	0.0180316	0.168738	0.100937	0.0509332	0.0714904	0.0674396	0.0553092	0.0735994	0.0854708	0.0504726	0.0660528	0.0692894	0.0514491	0.0683183	0.0954889	0.0573702	0.0864557
RFC4_HUMAN	-0.00249498	-0.00159662	0.0429362	-0.168683	0.00249323	-0.0414048	-0.00446968	0.0246651	0.00887949	0.00500389	0.0129402	-0.00557466	0.00479497	0.0144493	-0.0297342	0.0367516	0.0213689	0.0239096	0.0272162	0.0201388	0.0293756	0.0232397	0.0223507	0.0223286	0.0227342	0.0202861	0.02015	0.0175165	0.0205348	0.0320484
COMD7_HUMAN	0.0857253	-0.0047353	0.0783287	0.0143297	-0.00746918	0.0651306	-0.02683	-0.0343777	-0.0483002	0.00930437	-0.0106451	0.0129776	-0.024395	0.0750512	-0.168587	0.0666071	0.0609423	0.0932751	0.052568	0.0608196	0.0941088	0.0569609	0.0610903	0.0992469	0.049081	0.0619624	0.0856841	0.0550903	0.0784032	0.10677
ROBO2_HUMAN	-0.0001	-0.0001	0.0185391	-0.0001	-0.0001	0.0182505	-0.0001	-0.0001	-0.149504	-0.0001	-0.0001	-0.0651203	-0.0001	-0.0001	0.168583	-0.0001	-0.0001	0.174156	-0.0001	-0.0001	0.237424	-0.0001	-0.0001	0.206596	-0.0001	-0.0001	0.190662	-0.0001	-0.0001	0.237041
UBP25_HUMAN	0.0584408	-0.00579025	0.00246023	0.0302603	0.000212026	-0.000585884	0.0448232	-0.0125344	-0.0116261	0.0163284	0.020349	0.00672068	-0.0478045	-0.0273642	-0.168535	0.0816182	0.08902	0.0664869	0.0739259	0.0782666	0.0575132	0.0795722	0.081218	0.0608373	0.0758639	0.0822026	0.0614359	0.08458	0.104906	0.0859231
BT3L4_HUMAN	-0.00281141	0.0384189	0.0875135	-0.0942257	-0.000927095	-0.0304171	-0.00770539	0.0475239	0.0442876	-0.0631625	0.0574383	-0.0122631	-0.0848197	-0.00189558	-0.168485	0.109773	0.0887913	0.0723695	0.0895859	0.075837	0.0749331	0.0834614	0.0839192	0.0763088	0.0899641	0.0863277	0.0683504	0.115093	0.0854876	0.0909754
BRAF_HUMAN	0.0297927	0.0130747	0.0188536	0.0271007	-0.0334614	0.168475	0.0103015	0.0181677	0.041474	0.0424045	0.0381744	0.168181	0.00256286	-0.136044	0.0211945	0.136779	0.093563	0.22727	0.113184	0.101527	0.246681	0.105238	0.0984796	0.230011	0.121477	0.0985262	0.243575	0.110876	0.121521	0.240002
RNF31_HUMAN	-0.0001	-0.0001	-0.10299	-0.0001	-0.0001	0.0305094	-0.0001	-0.0001	0.0740463	-0.0001	-0.0001	0.16841	-0.0001	-0.0001	-0.0164482	-0.0001	-0.0001	0.214778	-0.0001	-0.0001	0.194992	-0.0001	-0.0001	0.243338	-0.0001	-0.0001	0.230993	-0.0001	-0.0001	0.22926
CAC1H_HUMAN	-0.0001	-0.0001	0.0378734	-0.0001	-0.0001	-0.103978	-0.0001	-0.0001	0.168394	-0.0001	-0.0001	-0.0697195	-0.0001	-0.0001	0.167178	-0.0001	-0.0001	0.205373	-0.0001	-0.0001	0.203816	-0.0001	-0.0001	0.228037	-0.0001	-0.0001	0.211118	-0.0001	-0.0001	0.224074
KIFC1_HUMAN	-0.0210355	-0.00320415	-0.012239	-0.00122022	-0.000730677	0.00547093	0.00142963	-0.00583146	-0.00950243	-0.124628	-0.0254309	-0.0327943	-0.168331	-0.126772	-0.0333616	0.0243794	0.0207193	0.0209807	0.0190207	0.0210117	0.0247985	0.0220124	0.0199631	0.0209031	0.0334352	0.0237598	0.0273767	0.0315673	0.0390447	0.0359234
RAB7A_HUMAN	0.00951508	0.00789326	0.0123233	-0.168318	-0.0914009	-0.00527656	-0.128965	-0.0293561	-0.0115102	0.0018332	-0.0480068	0.0108152	-0.0122841	0.0516494	0.126403	0.0205862	0.0227212	0.0240621	0.0306002	0.0299984	0.0276527	0.0298886	0.0288777	0.0264301	0.0208639	0.0300199	0.023718	0.0228483	0.033534	0.0328687
UBE4A_HUMAN	0.00351838	0.00564973	-0.000449043	-0.00351935	-0.0204475	0.000341205	-0.0120903	0.00354471	0.00864776	-0.00105721	-0.0430891	0.0144001	0.0492754	-0.0298233	0.168247	0.017434	0.0223263	0.022673	0.0174925	0.0233299	0.0168965	0.0174882	0.0229438	0.0185162	0.0151654	0.0298147	0.0236425	0.028845	0.0332371	0.0261725
CLMN_HUMAN	-0.168215	-0.0001	-0.0001	-0.0306471	-0.0001	-0.0001	-0.00561424	-0.0001	-0.0001	-0.0217242	-0.0001	-0.0001	-0.0112749	-0.0001	-0.0001	0.118316	-0.0001	-0.0001	0.0978014	-0.0001	-0.0001	0.0950512	-0.0001	-0.0001	0.0964714	-0.0001	-0.0001	0.0936682	-0.0001	-0.0001
PDIA2_HUMAN	0.139109	-0.0001	-0.0001	-0.0561586	-0.0001	-0.0001	-0.149783	-0.0001	-0.0001	0.0331828	-0.0001	-0.0001	-0.168204	-0.0001	-0.0001	0.198353	-0.0001	-0.0001	0.158455	-0.0001	-0.0001	0.217408	-0.0001	-0.0001	0.160744	-0.0001	-0.0001	0.20313	-0.0001	-0.0001
HPRT_HUMAN	-0.025613	-0.0488181	0.0248452	0.0248542	0.0260745	0.0883553	0.034192	0.00696132	0.151969	0.0119429	0.027026	0.168126	0.0196569	0.00312352	0.0139586	0.0706561	0.0697364	0.0555956	0.0695887	0.0472216	0.0644707	0.0521943	0.0477022	0.0623239	0.0456665	0.0484578	0.0644347	0.047095	0.0711992	0.0648306
THA11_HUMAN	0.0815438	0.123063	-0.0122207	-0.0256473	-0.0195098	0.0769255	-0.0568223	-0.0875351	-0.129131	0.0167383	-0.0488937	-0.0875372	-0.0523098	-0.0674574	-0.168046	0.164575	0.129477	0.161736	0.139905	0.120799	0.15763	0.144944	0.123951	0.176891	0.133096	0.117136	0.17121	0.144287	0.149243	0.199398
CYLD_HUMAN	-0.0252834	-0.168028	-0.0595211	-0.0205998	0.127394	-0.0678642	-0.00142446	-0.0619096	-0.0244784	-0.0128946	-0.0560046	-0.00055881	-0.0152325	-0.109142	-0.0872607	0.106461	0.247603	0.164418	0.103573	0.234083	0.162666	0.100005	0.230329	0.158557	0.100124	0.220901	0.156188	0.0965257	0.230398	0.164487
SLTM_HUMAN	0.00491504	-0.0262284	0.0381775	0.0159389	0.0606717	0.0591354	0.0710425	0.0375094	-0.022141	0.0291881	0.0465214	0.0210749	0.168002	0.066452	-0.0457266	0.0863763	0.0544095	0.0478553	0.0714758	0.0596516	0.0579597	0.0880106	0.0591396	0.0524304	0.065988	0.0490736	0.0642706	0.0853755	0.0585858	0.0616935
KANL2_HUMAN	-0.0001	-0.0543839	0.0338859	-0.0001	-0.146455	-0.0966171	-0.0001	-0.0996548	-0.0915668	-0.0001	0.111537	-0.124886	-0.0001	0.064499	-0.167893	-0.0001	0.142035	0.202136	-0.0001	0.145105	0.193099	-0.0001	0.148723	0.219463	-0.0001	0.153019	0.215156	-0.0001	0.156762	0.265825
CN166_HUMAN	-0.00311955	0.0923603	-0.0254348	0.123932	-0.017783	0.031167	0.00499046	0.0945805	0.0613119	-0.00932363	-0.0426867	-0.0112009	-0.0698221	-0.167458	-0.00273011	0.0316682	0.040075	0.0263606	0.0415137	0.0416498	0.0339687	0.031674	0.0440843	0.0352414	0.0412836	0.036888	0.0314027	0.0377832	0.0430632	0.0425734
PLOD3_HUMAN	0.0340871	-0.00908652	-0.0401257	-0.0495212	-0.0226439	-0.0450989	-0.0546507	-0.00161444	0.0229537	0.167414	0.0624151	0.163824	0.0740383	-0.0401543	-0.0652373	0.0560166	0.0288319	0.0448768	0.0441704	0.0320503	0.0463908	0.0495024	0.0325915	0.0411506	0.0587957	0.0391331	0.0538242	0.0517868	0.0468002	0.0612775
HNRPR_HUMAN	0.167408	0.000650413	0.0222593	0.028292	0.0431139	0.0263267	-0.0491472	-0.000370376	-0.000647008	0.12678	0.0113023	0.097314	0.0432107	-0.027204	0.0709734	0.0347804	0.0193514	0.0258373	0.0277203	0.0226472	0.0297053	0.0397209	0.0236248	0.0215208	0.0359749	0.0302885	0.0303831	0.0317217	0.0258619	0.0261028
HDAC5_HUMAN	-0.013095	-0.0508534	0.00768098	0.0750705	-0.0385586	0.0387467	-0.0365411	-0.00807988	0.167373	0.0386721	0.00864221	0.0540642	0.0483745	0.0272158	0.0293199	0.177833	0.0794456	0.107988	0.126446	0.076539	0.0991005	0.131032	0.0839432	0.110641	0.117305	0.0824364	0.102753	0.120267	0.0924051	0.108336
SPAT5_HUMAN	0.0189809	0.0177016	-0.00444958	0.00408884	0.0121062	0.00299637	-0.0227886	-0.0415212	0.000618732	-0.00401982	-0.00485954	-0.0278691	-0.0659022	0.00584523	0.167306	0.0468008	0.0306001	0.0296105	0.0340572	0.0304192	0.0320254	0.0344366	0.0322104	0.0333492	0.0358651	0.030954	0.040743	0.0564542	0.03167	0.0428852
APCL_HUMAN	-0.0001	-0.134622	0.167217	-0.0001	-0.0558065	-0.0508568	-0.0001	-0.159954	0.0351328	-0.0001	-0.0348993	0.0448149	-0.0001	0.0454642	-0.0783186	-0.0001	0.185158	0.156297	-0.0001	0.173015	0.154626	-0.0001	0.177914	0.125288	-0.0001	0.179345	0.160794	-0.0001	0.162481	0.197123
NUD11_HUMAN	-0.0958538	0.104752	-0.0216136	-0.0309035	-0.0404026	0.00749793	-0.00769091	-0.0627649	-0.0563147	-0.126946	-0.0786343	-0.0404073	-0.166818	-0.0710201	-0.0165406	0.114371	0.109743	0.109439	0.101788	0.0979016	0.126353	0.0909906	0.0990056	0.105218	0.108237	0.0948965	0.112426	0.121281	0.101719	0.119796
BRWD1_HUMAN	-0.0001	0.0687396	-0.0418389	-0.0001	-0.00797407	0.0388683	-0.0001	0.000996684	-0.0253491	-0.0001	0.0118156	0.0159384	-0.0001	-0.166801	-0.13902	-0.0001	0.143296	0.14298	-0.0001	0.143254	0.134526	-0.0001	0.14163	0.13906	-0.0001	0.173581	0.133326	-0.0001	0.19332	0.155667
ATX2_HUMAN	-0.0330702	0.00907538	-0.0216705	4.20754e-05	0.166723	-0.0922684	-0.0364827	0.00956418	0.0113233	0.0037399	0.0166992	-0.0394625	-0.0904251	-0.0176621	-0.0787855	0.0644556	0.0687794	0.0714508	0.081068	0.0807058	0.0641837	0.0776089	0.0750262	0.0581804	0.0769114	0.0778273	0.0652068	0.0701701	0.0707312	0.0755457
RAB5C_HUMAN	0.00407375	-0.0213463	-0.0197362	-0.0236055	-0.0665901	0.00741448	-0.0910303	-0.010759	-0.00869116	-0.0118585	-0.166719	0.0251694	-0.00947849	0.0161122	0.104829	0.0312578	0.0316926	0.0367831	0.0332113	0.0398842	0.0354843	0.0389594	0.0358057	0.0386626	0.0330574	0.0482354	0.0396487	0.0330901	0.0365234	0.0467858
STXB3_HUMAN	-0.0189286	-0.0343025	-0.0257609	0.0985443	-0.0795733	0.0280628	-0.121195	-0.13994	-0.0151362	0.00910555	-0.048739	0.0126585	0.0552122	0.16671	0.11738	0.148635	0.124491	0.0605126	0.176437	0.137896	0.0577828	0.181396	0.140504	0.0601972	0.146972	0.135698	0.0617372	0.165252	0.13482	0.0726097
TSYL5_HUMAN	-0.0103102	0.029173	0.00474597	-0.0361097	-0.0270617	-0.00137273	0.00746742	0.0186293	-0.00362763	-0.0556369	-0.00540139	-0.00827811	-0.0346589	-0.0404092	-0.166599	0.0257062	0.0273716	0.021368	0.0310946	0.0367351	0.0219884	0.0226259	0.0280397	0.0239636	0.0354115	0.0264879	0.0227049	0.0306901	0.0348727	0.0305006
GMEB1_HUMAN	-0.0119809	0.0961398	-0.166561	-0.0557197	0.0437417	0.0674919	0.000897115	0.0536565	0.0582996	-0.0339375	0.0549089	-0.0564007	-0.0240999	-0.0334382	-0.0200155	0.0665493	0.128294	0.240205	0.0996698	0.128999	0.212342	0.0690147	0.132808	0.211112	0.0691932	0.119569	0.212328	0.0757229	0.125065	0.206817
SMIM7_HUMAN	-0.166478	-0.0548758	-0.0132101	0.0275143	-0.0440186	0.0564476	0.0405492	-0.0233504	0.0418442	0.0256745	0.0244929	0.0791289	0.126943	0.0491655	0.0484824	0.123072	0.157044	0.101116	0.0904825	0.165365	0.109571	0.103534	0.157291	0.100491	0.0923934	0.175131	0.104172	0.107446	0.187247	0.121715
GRB14_HUMAN	-0.0001	-0.0001	0.00188503	-0.0001	-0.0001	-0.166371	-0.0001	-0.0001	0.0835901	-0.0001	-0.0001	-0.00470258	-0.0001	-0.0001	0.118972	-0.0001	-0.0001	0.200467	-0.0001	-0.0001	0.232185	-0.0001	-0.0001	0.214179	-0.0001	-0.0001	0.196731	-0.0001	-0.0001	0.216002
HMW2_MYCPN	0.0174687	-0.0664756	0.0461956	-0.0477082	-0.00368833	-0.059879	0.0559538	0.0202594	0.0281128	-0.0258015	-0.0426458	-0.0646305	-0.0539821	-0.115227	-0.166281	0.114305	0.137777	0.119593	0.102837	0.126675	0.118541	0.105344	0.12636	0.115009	0.0994433	0.141747	0.123343	0.109848	0.142857	0.154194
NEDD4_HUMAN	-0.0001	0.166239	-0.0001	-0.0001	-0.0006822	-0.0001	-0.0001	0.110646	-0.0001	-0.0001	0.0265798	-0.0001	-0.0001	0.0743088	-0.0001	-0.0001	0.209885	-0.0001	-0.0001	0.173943	-0.0001	-0.0001	0.193768	-0.0001	-0.0001	0.238582	-0.0001	-0.0001	0.205938	-0.0001
PUR1_HUMAN	-0.00242942	-0.0395257	-0.000942085	-0.166166	-0.000291205	-0.0692697	0.0127611	0.00193692	0.0877994	-0.143903	-0.0304676	-0.0200478	0.00973595	0.0758084	0.10976	0.0419977	0.0375567	0.0323371	0.0483966	0.0349874	0.0447303	0.0298125	0.035666	0.0432087	0.0531694	0.0506532	0.042544	0.0309958	0.0424514	0.0495277
TM11F_HUMAN	-0.0001	-0.0001	0.0805276	-0.0001	-0.0001	0.0862466	-0.0001	-0.0001	-0.166043	-0.0001	-0.0001	0.0174226	-0.0001	-0.0001	0.115183	-0.0001	-0.0001	0.245371	-0.0001	-0.0001	0.245499	-0.0001	-0.0001	0.264303	-0.0001	-0.0001	0.254643	-0.0001	-0.0001	0.215867
SCAM3_HUMAN	0.051286	-0.0063652	0.0113226	-0.0285426	-0.0156673	-0.0176548	-0.0103792	-0.0180101	-0.0304614	-0.02955	-0.028239	-0.0478234	-0.165897	0.000100299	-0.0301781	0.0333064	0.0302422	0.0278781	0.0357004	0.0270691	0.0306317	0.0311427	0.0279294	0.0321438	0.0365105	0.0303051	0.0367373	0.051185	0.0403982	0.0382504
HES7_HUMAN	0.0159853	-0.000657078	-0.0128137	-0.0186849	-0.000819001	-0.00729265	0.0440041	0.049918	0.0377518	-0.0421388	-0.0335378	-0.0929567	-0.0687004	0.05237	-0.165893	0.0895559	0.0953607	0.0865699	0.0847158	0.0915199	0.0858307	0.0892978	0.0925166	0.087346	0.0857034	0.0953361	0.0959532	0.107865	0.117886	0.128991
PODXL_HUMAN	-0.0001	-0.0001	0.0480956	-0.0001	-0.0001	0.037129	-0.0001	-0.0001	0.0728196	-0.0001	-0.0001	0.0236181	-0.0001	-0.0001	0.165868	-0.0001	-0.0001	0.213643	-0.0001	-0.0001	0.22366	-0.0001	-0.0001	0.199	-0.0001	-0.0001	0.189062	-0.0001	-0.0001	0.285561
ARMC5_HUMAN	0.00550435	-0.0001	0.0852992	0.0667666	-0.0001	-0.0146848	-0.0537795	-0.0001	-0.1153	0.0913296	-0.0001	0.165773	-0.0132865	-0.0001	0.15685	0.153808	-0.0001	0.309321	0.178007	-0.0001	0.311327	0.180387	-0.0001	0.313785	0.17781	-0.0001	0.345339	0.157485	-0.0001	0.382087
CIAO1_HUMAN	-0.00389647	0.0528403	-0.0132027	-0.00171041	0.0143355	0.0214161	-0.0128586	-0.00654922	-0.0405014	-0.0143227	-0.0188687	-0.0273327	-0.0590923	0.00468717	-0.165753	0.0335972	0.0393687	0.0369651	0.0283289	0.0357659	0.038772	0.034871	0.0339982	0.0405364	0.0300639	0.0357618	0.0378257	0.0436374	0.0460204	0.05474
TAF7_HUMAN	-0.0135829	-0.0247706	-0.0514956	-0.00136949	-0.0753771	-0.0862177	-0.00922739	-0.00954509	0.0428215	0.0395896	0.0793108	0.165721	0.143602	0.0485829	-0.0597447	0.0524348	0.079392	0.0676848	0.0630165	0.0808702	0.0693118	0.0541758	0.0733368	0.0693793	0.0686905	0.0941997	0.0834914	0.0762454	0.0879815	0.0840381
AKAP2_HUMAN	-0.0388944	-0.044897	0.0329285	0.112101	0.0597831	-0.00528691	-0.0904617	-0.0826944	0.0368025	-0.00174918	0.0551642	0.0386972	-0.0361824	0.0331966	0.165707	0.103136	0.0652549	0.0988678	0.0919923	0.0677138	0.10722	0.0982043	0.0691839	0.107446	0.0910953	0.0687675	0.09633	0.0869316	0.0628638	0.110682
RBCC1_HUMAN	-0.0189224	-0.0118456	-0.00268995	0.00900721	-0.00101179	-0.00710739	0.00887802	0.000674467	-0.0405407	-0.017953	0.0431556	0.075447	0.0727312	0.0950025	0.165515	0.0685028	0.04381	0.033134	0.04663	0.0438169	0.0310204	0.0465547	0.0434592	0.0368616	0.0488585	0.0465001	0.0432002	0.058072	0.0549251	0.0435003
NEK7_HUMAN	0.0274889	-0.00780181	-0.0001	0.00452783	-0.165444	-0.0001	-0.044721	0.044834	-0.0001	0.0376434	0.0578156	-0.0001	0.0671114	-0.132552	-0.0001	0.10363	0.11008	-0.0001	0.103318	0.139484	-0.0001	0.093899	0.107909	-0.0001	0.101294	0.125275	-0.0001	0.101733	0.147775	-0.0001
T2FA_HUMAN	-0.0146126	-0.0146056	0.0897589	-0.136941	0.00753065	-0.0547314	0.00268943	0.0273161	0.00782654	-0.0357803	0.00712668	-0.0134729	0.0196768	0.048491	-0.165374	0.0420069	0.0255602	0.0294994	0.0311983	0.0269078	0.0354103	0.0337735	0.0285551	0.0277664	0.0283128	0.0285095	0.0245559	0.02812	0.0316156	0.0367539
AURKB_HUMAN	-0.0323752	-0.11321	-0.0309166	-0.00551951	-0.000319856	0.0370994	0.0104263	-0.0299466	-0.0150212	0.000242982	-0.0587375	-0.0301311	-0.0713591	-0.0465829	-0.165371	0.098486	0.0811405	0.0961418	0.085917	0.0774901	0.0950674	0.0822963	0.0771217	0.102674	0.0831647	0.0777953	0.0954982	0.0911704	0.0814861	0.151587
MBLC2_HUMAN	-0.00505664	-0.135945	-0.0606777	-0.0822979	-0.0409004	-0.0222673	-0.113658	-0.0288273	-0.0416104	0.0144874	0.0618549	0.00971359	0.165313	0.113244	0.151101	0.0951827	0.141287	0.0830729	0.112195	0.126893	0.091136	0.119341	0.128156	0.0851828	0.10561	0.121093	0.0969242	0.111745	0.131634	0.111483
RL11_MYCS5	-0.0001	-0.0001	0.0225171	-0.0001	-0.0001	0.0313149	-0.0001	-0.0001	-0.0135763	-0.0001	-0.0001	-0.0761579	-0.0001	-0.0001	0.165299	-0.0001	-0.0001	0.157772	-0.0001	-0.0001	0.160315	-0.0001	-0.0001	0.159654	-0.0001	-0.0001	0.173867	-0.0001	-0.0001	0.221095
CL16A_HUMAN	0.115228	-0.0678979	0.00470174	-0.00213108	0.0237015	-0.0279723	0.03158	0.048173	0.00615699	0.154851	0.0569424	-0.0160041	-0.1021	0.165298	-0.0369059	0.0919397	0.0781242	0.105271	0.0617052	0.0893118	0.11334	0.077046	0.0820558	0.106169	0.0778544	0.0909959	0.10862	0.0752423	0.0971247	0.11268
ARPC3_HUMAN	0.0176987	-0.0710921	0.165287	-0.0894666	-0.0470816	-0.0418191	0.0233595	0.0953368	0.0230218	-0.00922197	-0.0254154	-0.0347912	-0.0197324	-0.0212723	-0.00397679	0.0426381	0.0566702	0.0513517	0.0553779	0.0590824	0.0438549	0.043112	0.0633096	0.0409314	0.0408062	0.0662106	0.0491838	0.0475916	0.0577461	0.0407832
PLCH2_HUMAN	-0.0208374	0.00402922	0.0107875	-0.00385863	-0.0354513	0.076889	0.0111954	-0.0589173	0.0706189	-0.0541884	0.075811	0.0064071	-0.121558	0.000159467	-0.165223	0.111938	0.102153	0.171927	0.113204	0.103657	0.190046	0.121395	0.107861	0.18433	0.114676	0.108208	0.19607	0.128196	0.110599	0.213753
DCP1A_HUMAN	-0.0001	0.0110071	-0.0064996	-0.0001	0.0477383	-0.0648836	-0.0001	0.0256315	0.0395073	-0.0001	0.0621377	-0.127535	-0.0001	-0.0355888	-0.165217	-0.0001	0.140141	0.134235	-0.0001	0.13914	0.126013	-0.0001	0.152627	0.129513	-0.0001	0.163523	0.148453	-0.0001	0.157632	0.142687
UROK_HUMAN	-0.0001	0.0318683	-0.0430609	-0.0001	-0.0816135	-0.0277982	-0.0001	0.0207591	-0.123392	-0.0001	0.0870554	0.0966106	-0.0001	0.16518	0.024839	-0.0001	0.146618	0.176068	-0.0001	0.154127	0.172288	-0.0001	0.143025	0.260885	-0.0001	0.162329	0.204726	-0.0001	0.146644	0.175395
CCD86_HUMAN	-0.0141652	-0.117079	0.0037896	0.0700587	0.0133599	0.0300046	0.0150896	-0.0101693	-0.0226958	-0.0251104	0.0259476	0.0173002	0.165153	0.0447726	0.107654	0.0444773	0.0476758	0.0361202	0.0533341	0.0413938	0.045916	0.0350398	0.0480349	0.0379338	0.0442105	0.0476468	0.0431355	0.0518087	0.0545592	0.0441348
SEBP2_HUMAN	-0.165106	0.0305205	0.0360016	-0.0344016	0.00499306	0.0321394	-0.0029216	-0.0323486	-0.0754887	-0.0575232	-0.0588312	0.0393137	-0.0157548	-0.0695562	-0.106617	0.072734	0.0644622	0.0671891	0.0554318	0.0618716	0.0620028	0.0508585	0.0631124	0.0634716	0.0567866	0.0683315	0.0638391	0.0521142	0.0623611	0.069159
SFRP1_HUMAN	-0.0001	0.00455915	0.0796717	-0.0001	-0.00596521	-0.0100864	-0.0001	-0.0913795	-0.0743979	-0.0001	-0.0117756	-0.030739	-0.0001	0.164771	0.125537	-0.0001	0.112327	0.158103	-0.0001	0.104374	0.158986	-0.0001	0.110193	0.147066	-0.0001	0.101089	0.143683	-0.0001	0.131021	0.16288
MICA1_HUMAN	0.00417226	-0.0117031	0.0149215	0.00258986	0.0245536	-0.00264712	-0.0111342	-0.00130125	-0.0360408	0.0184074	0.02159	0.006295	0.00691355	-0.0515371	-0.164691	0.0275882	0.0344086	0.0342573	0.0246187	0.0368617	0.0316076	0.0240204	0.0336293	0.0357325	0.027014	0.0349575	0.0300094	0.0252422	0.05221	0.0486369
MTMR2_HUMAN	-0.0123291	0.029063	0.00519756	0.00756302	0.0147186	0.0348533	-0.0251902	0.00361957	0.00144491	-0.00652644	0.0202454	0.0157897	-0.0155892	-0.0116677	-0.164641	0.0426749	0.0458103	0.0351039	0.0298564	0.0481046	0.043846	0.0380355	0.045356	0.0430553	0.0360585	0.0442681	0.0376537	0.0308636	0.0482857	0.0507575
TACC2_HUMAN	-0.164608	0.0017644	-0.0490644	-0.0109614	0.00530788	-0.00012236	-0.0131348	-0.0256392	-0.0751733	-0.117337	-0.00594528	-0.0366385	-0.0680104	0.0424131	0.0392303	0.0587526	0.0292452	0.0433426	0.0399811	0.0321329	0.0353689	0.0395005	0.0296677	0.050275	0.0507956	0.0299404	0.0436306	0.0459449	0.0424646	0.0562061
ANXA6_HUMAN	0.000107826	0.0205878	0.0614878	-0.120836	0.0125979	-0.0590672	0.103502	0.010767	0.0112122	-0.00392203	-0.0267715	-0.0251463	-0.0426859	-0.0191309	-0.164464	0.014378	0.0213261	0.0203689	0.0214491	0.0151012	0.0193736	0.0229227	0.0145947	0.0179722	0.0137381	0.0200875	0.0157915	0.0193333	0.0236416	0.0200183
LAR1B_HUMAN	0.00667619	0.0331252	0.0415851	-0.0128695	0.0421242	0.00603786	-0.0524154	0.0502975	-0.0113543	-0.0814996	-0.023852	-0.031036	-0.164434	-0.0162943	-0.0847466	0.103638	0.0930358	0.0770638	0.091329	0.0955745	0.0727074	0.0869182	0.0920378	0.0721311	0.0856554	0.0988543	0.0781568	0.0921725	0.102305	0.0839072
NEBU_HUMAN	0.0308341	-0.0464309	-0.0455585	0.0594412	0.0225642	-0.0314856	0.0100458	-0.118541	0.00076841	-0.0164411	-0.0529274	-0.0237922	-0.0594133	0.164382	0.00463138	0.226919	0.254641	0.150063	0.151466	0.322277	0.148505	0.13958	0.302231	0.147441	0.137333	0.29385	0.143139	0.189955	0.331888	0.162633
TSG10_HUMAN	-0.0001	-0.0001	-0.0264489	-0.0001	-0.0001	0.108787	-0.0001	-0.0001	-0.0153317	-0.0001	-0.0001	0.103615	-0.0001	-0.0001	0.164377	-0.0001	-0.0001	0.246916	-0.0001	-0.0001	0.206543	-0.0001	-0.0001	0.184009	-0.0001	-0.0001	0.204625	-0.0001	-0.0001	0.235548
TJAP1_HUMAN	0.00329718	-0.0702756	-0.0700674	0.0342672	-0.0288342	-0.00717842	-0.0175507	-0.113377	-0.00710463	0.0514503	0.150511	0.0403873	-0.0114652	-0.0402968	-0.16437	0.0611279	0.0662539	0.0586723	0.0554406	0.0570033	0.0551544	0.0564389	0.0567119	0.0485876	0.0515453	0.0594658	0.0531131	0.0573879	0.074211	0.0738149
SMG5_HUMAN	-0.00922223	-0.0102558	0.0101625	-0.0482391	-0.0230643	-0.058959	-0.0617331	0.00408953	-0.0151729	-0.00114828	-0.0310235	0.00676642	-0.0108949	-0.0444393	-0.164302	0.043346	0.0564682	0.0547827	0.0598077	0.0518172	0.0513467	0.0481965	0.0579642	0.0491201	0.0365528	0.0527817	0.0479893	0.036138	0.0629624	0.0622536
RPB1_HUMAN	0.0249777	-0.0558145	0.00599045	0.0224308	0.00883729	0.020164	-0.00861766	-0.00984044	-0.00084523	0.07208	0.0582753	0.164299	0.0110588	0.0796688	0.0263033	0.022565	0.024898	0.0296048	0.0201865	0.0199323	0.0272853	0.0266304	0.021451	0.0238362	0.027825	0.0340621	0.0289784	0.0173024	0.0306718	0.0330026
MYLK2_HUMAN	0.0801585	-0.0001	-0.0001	0.100584	-0.0001	-0.0001	-0.164295	-0.0001	-0.0001	0.0548643	-0.0001	-0.0001	-0.100753	-0.0001	-0.0001	0.235563	-0.0001	-0.0001	0.1809	-0.0001	-0.0001	0.203651	-0.0001	-0.0001	0.167617	-0.0001	-0.0001	0.179563	-0.0001	-0.0001
EPDR1_HUMAN	-0.0001	0.164283	-0.0001	-0.0001	-0.0123572	-0.0001	-0.0001	-0.0145927	-0.0001	-0.0001	-0.0162859	-0.0001	-0.0001	-0.0390401	-0.0001	-0.0001	0.205119	-0.0001	-0.0001	0.163876	-0.0001	-0.0001	0.165333	-0.0001	-0.0001	0.167348	-0.0001	-0.0001	0.169936	-0.0001
MMS22_HUMAN	-0.0797294	0.100696	0.0158522	-0.0687983	0.0353631	-0.0136782	-0.124504	-0.0215558	-0.0300942	-0.0998259	-0.0441417	-0.00409347	-0.0188123	-0.0800056	-0.164254	0.0961215	0.117973	0.0661128	0.072833	0.111489	0.0616609	0.0789822	0.108946	0.0704581	0.078266	0.107158	0.0639028	0.0734835	0.125041	0.0840464
PAXI1_HUMAN	0.0527454	0.0558026	0.0124574	-0.0301614	0.0284258	0.0569576	-0.164253	0.0701392	0.0728557	0.0312952	0.00396772	-0.0478043	-0.125756	-0.0644962	-0.0702841	0.0785883	0.0805762	0.0727606	0.0889655	0.0721032	0.081452	0.0988702	0.0773591	0.0846951	0.0793	0.0785919	0.0792334	0.100427	0.0848804	0.0908773
VASP_HUMAN	0.0268457	-0.0617174	-0.0415313	-0.0362157	-0.07967	-0.0872666	0.1207	-0.05122	-0.00462453	-0.0303153	0.0410303	-0.00795277	-0.0300239	0.108268	0.164236	0.0835945	0.0702067	0.0670343	0.067076	0.082347	0.0650953	0.0557494	0.069499	0.0667073	0.0643459	0.0684217	0.0785198	0.0525917	0.0815625	0.0872048
FNBP1_HUMAN	-0.031557	0.00892538	-0.00784693	-0.00402538	-0.000449439	0.00664887	0.0182417	-0.0235004	-0.0217471	-0.0231613	0.00946752	0.0154791	-0.00970061	-0.0118083	-0.164174	0.0535623	0.0366333	0.0347647	0.0504435	0.0349305	0.0278345	0.0518227	0.0420449	0.0314515	0.0509596	0.0342621	0.0302698	0.0494108	0.0447676	0.046836
DCTN5_HUMAN	0.0328474	-0.0614778	0.0463306	-0.164077	0.012074	-0.126609	0.0396084	-0.00341709	0.0991836	0.0176122	0.0707778	0.0356903	0.00974895	0.0333084	-0.12902	0.0906739	0.0661915	0.061783	0.0905478	0.0613709	0.0713269	0.0750686	0.066706	0.074833	0.0679909	0.0699759	0.0612095	0.106806	0.0805807	0.0739547
VATH_HUMAN	0.104181	-0.0684448	0.156428	-0.163478	0.0106792	-0.111779	0.0449352	0.00507811	0.0231003	-0.0137456	0.0589656	-0.000420615	0.0982792	-0.00296473	-0.164069	0.0534666	0.0427501	0.0399167	0.052992	0.0324255	0.0366502	0.040754	0.0295529	0.0334178	0.0481845	0.038614	0.0286895	0.0583961	0.0474765	0.0425044
NOL9_HUMAN	0.00160278	0.0737971	0.121602	-0.00465233	-0.0272409	0.0352157	-0.0292194	0.0272091	0.0104545	0.164026	-0.063484	0.0166444	0.0317507	-0.0523935	-0.031421	0.0452648	0.0404224	0.0654578	0.049559	0.0452243	0.0648904	0.0675506	0.042685	0.0554445	0.0589648	0.0476435	0.0561384	0.0514225	0.0626368	0.0813854
MTEF3_HUMAN	-0.0001	0.0827336	-0.0749016	-0.0001	-0.00828359	-0.0568905	-0.0001	0.00783049	-0.0780315	-0.0001	0.000494331	0.0252863	-0.0001	0.163967	0.0118619	-0.0001	0.195881	0.312474	-0.0001	0.183486	0.303454	-0.0001	0.175611	0.299304	-0.0001	0.189568	0.292204	-0.0001	0.212554	0.393541
PSA3_HUMAN	0.0675769	0.0701148	0.0493402	0.00888374	-0.00567002	-0.0040004	0.0598332	0.0174486	-0.00417615	-0.0412317	-0.0117541	-0.0123998	-0.128768	-0.0634906	-0.16394	0.0487696	0.0367572	0.0359103	0.0414674	0.0332021	0.0364725	0.0352177	0.030942	0.0318474	0.0416937	0.0289236	0.0410492	0.0437827	0.0395088	0.0476591
PHF14_HUMAN	-0.151674	0.0288037	0.0639373	-0.0691527	-0.00568227	0.0237906	-0.108103	-0.0238165	0.0726539	-0.0294981	0.00184546	0.0587703	-0.0771575	-0.0500255	-0.163907	0.19348	0.156647	0.314938	0.16032	0.154434	0.309445	0.179392	0.156912	0.312632	0.15154	0.155622	0.304654	0.187011	0.166575	0.324283
FXR1_HUMAN	0.0425434	0.00356423	0.0135053	0.00324037	0.00119868	-0.0206848	-0.031309	0.00542016	-0.00235466	-0.000256727	-0.0034678	-0.0547402	-0.0552665	-0.0940992	-0.163743	0.0350981	0.0182461	0.0229479	0.0142899	0.0221291	0.0192004	0.0243649	0.0176573	0.0184353	0.0124684	0.0187966	0.0245129	0.0237133	0.0290523	0.0282356
TTL10_HUMAN	0.0108082	-0.0001	-0.0001	0.0493114	-0.0001	-0.0001	-0.163729	-0.0001	-0.0001	-0.0976243	-0.0001	-0.0001	-0.070368	-0.0001	-0.0001	0.209277	-0.0001	-0.0001	0.168558	-0.0001	-0.0001	0.193903	-0.0001	-0.0001	0.168216	-0.0001	-0.0001	0.159715	-0.0001	-0.0001
ARP6_HUMAN	-0.0001	-0.0494252	-0.0001	-0.0001	-0.0236513	-0.0001	-0.0001	0.163699	-0.0001	-0.0001	-0.147119	-0.0001	-0.0001	0.0996382	-0.0001	-0.0001	0.235004	-0.0001	-0.0001	0.230358	-0.0001	-0.0001	0.25769	-0.0001	-0.0001	0.250007	-0.0001	-0.0001	0.239456	-0.0001
LRRF1_HUMAN	-0.076188	-0.0120737	0.00232609	0.0169006	0.0315245	0.0112229	0.00262105	-0.00697935	-0.0308116	-0.0176164	0.0274218	0.0147772	0.0577449	0.0362436	-0.163679	0.0339896	0.0196407	0.0234147	0.0259307	0.027176	0.01999	0.0211845	0.0211938	0.0263764	0.0252577	0.0239195	0.0220031	0.0231751	0.0267893	0.0340903
NEO1_HUMAN	-0.0001	-0.0001	-0.0696271	-0.0001	-0.0001	-0.000982078	-0.0001	-0.0001	0.113371	-0.0001	-0.0001	-0.0218445	-0.0001	-0.0001	0.163536	-0.0001	-0.0001	0.209291	-0.0001	-0.0001	0.196068	-0.0001	-0.0001	0.199657	-0.0001	-0.0001	0.199833	-0.0001	-0.0001	0.211332
PEX5_HUMAN	-0.0215344	0.0111386	-0.163495	0.101621	0.0210815	-0.00794334	0.00545694	-0.0073982	0.0337516	-0.00203916	-0.00578547	-0.00918435	-0.00172626	-0.0525218	-0.138942	0.0344336	0.0311633	0.0419937	0.0444751	0.0281848	0.0363285	0.0296842	0.0301838	0.0408036	0.0298355	0.0277468	0.0407819	0.0338898	0.0385047	0.04395
CNDP2_HUMAN	0.0230223	0.00394544	0.0319571	-0.163456	-0.00148829	-0.0593015	-0.00298336	0.0199909	0.00302396	-0.000498619	-0.0110893	-0.0311017	-0.0366298	-0.0100538	-0.14119	0.0368023	0.0211121	0.0218328	0.0283249	0.0211596	0.0287581	0.0208475	0.0198444	0.0198936	0.0199793	0.0198112	0.0216963	0.0256323	0.0263511	0.0345988
ACTN2_HUMAN	-0.108885	-0.0853653	0.0161733	-0.0104719	0.0799202	-0.0125018	0.0127261	-0.0313027	-0.0568278	0.00466866	-0.0288299	0.0579901	0.0308548	0.00647527	0.163441	0.147271	0.169984	0.120336	0.11703	0.175641	0.132726	0.105137	0.170547	0.121158	0.103736	0.183894	0.125655	0.11926	0.199367	0.148372
DDX55_HUMAN	-0.0339672	0.00996385	7.49967e-05	-0.0491579	-0.00188113	0.0120875	0.0233085	0.0308607	0.00130918	0.0216411	0.0125144	0.00387903	-0.000117378	-0.0237272	0.163315	0.0334508	0.0260212	0.0240573	0.0406662	0.0272368	0.0254471	0.0303342	0.0292532	0.0222899	0.0320887	0.0272687	0.0227445	0.0306971	0.03282	0.031546
NOG2_HUMAN	-0.00544963	0.0214806	0.020384	-0.0454991	0.0073446	-0.00723395	-0.00193526	0.0646225	0.0181483	0.0118359	0.055828	0.00285375	0.0899811	0.163248	0.157125	0.0390549	0.0304414	0.0356565	0.0326892	0.0341143	0.0256666	0.0169414	0.0342039	0.0268495	0.0195633	0.0397732	0.0262826	0.0291738	0.0378502	0.0396002
FTO_HUMAN	-0.020757	0.000817546	-0.0158571	-0.0271134	0.0732957	-0.0539358	0.153145	0.0110572	-0.0150281	-0.120772	-0.0244877	0.00512683	0.0909852	0.149472	-0.16319	0.152788	0.0880052	0.0906563	0.128161	0.104881	0.100366	0.162279	0.085417	0.0929964	0.133121	0.118352	0.0939401	0.131722	0.121731	0.114909
SF3B5_HUMAN	-0.0234767	-0.108934	-0.100179	0.018967	-0.0014108	-0.0228114	0.0214174	-0.117154	0.00887383	-0.00261654	-0.121069	0.0797533	0.0857326	-0.0110162	0.163087	0.0808796	0.0814905	0.0794372	0.0665545	0.0854073	0.0678175	0.0610175	0.0846234	0.0723685	0.0537674	0.0868902	0.0774648	0.0699421	0.0946599	0.0813232
METL9_HUMAN	-0.0567448	0.128101	-0.0132891	0.0227591	-0.058423	0.0466594	-0.157395	-0.113383	-0.0482104	-0.0476769	0.0666898	-0.0188567	-0.142474	0.0708906	-0.162999	0.192516	0.157291	0.119661	0.150559	0.145619	0.11659	0.198767	0.163128	0.120551	0.147219	0.157926	0.118479	0.182846	0.202557	0.159839
HMOX2_HUMAN	-0.0121347	-0.00808578	-0.0494861	-0.162405	-0.0880391	-0.0102347	-0.16289	-0.0569687	-0.0300361	-0.0608498	-0.0569257	-0.0475673	-0.0793477	0.0354934	-0.00196933	0.0577559	0.036254	0.0391604	0.0477198	0.0366145	0.0435821	0.0493407	0.0366998	0.0372502	0.0386142	0.0385547	0.0345313	0.0487129	0.0352035	0.052506
DDX50_HUMAN	-0.0200935	-0.0357032	-0.00499759	-0.0129082	0.0698184	0.000954297	0.0183089	-0.00591536	0.00355405	0.162817	0.156498	-0.0109829	0.127963	0.047305	-0.0295708	0.0303107	0.0357914	0.0384027	0.0430508	0.0395645	0.0330089	0.02946	0.031997	0.032054	0.0425154	0.0446964	0.0485147	0.0489927	0.0418011	0.0447506
TBB5_HUMAN	0.0265353	-0.00352439	0.0150984	0.0414753	-0.0143305	0.0268501	0.0106525	0.0307864	-0.0246635	0.0198754	0.0136003	-0.0133066	-0.0241473	-0.0702656	-0.162794	0.0717324	0.0452793	0.0436363	0.0446587	0.0394846	0.0429905	0.0445038	0.0457053	0.0426027	0.043359	0.0419025	0.0455694	0.0400918	0.0432771	0.0511886
DCA10_HUMAN	-0.0406952	0.0317975	-0.0824869	-0.0371063	-0.00632218	0.0392121	-0.0317068	-0.0280483	-0.00357407	0.0229413	0.0431145	-0.0237396	-0.0685086	-0.023726	-0.162715	0.111659	0.0590362	0.119409	0.114553	0.0556657	0.105364	0.107859	0.0510544	0.0946372	0.105567	0.0613775	0.109029	0.115873	0.0538817	0.135641
RFIP1_HUMAN	0.0315024	0.00360092	-0.0581392	0.0116116	0.0193768	0.0668028	-0.0370816	-0.0270059	-0.000328541	-0.0431628	0.162611	0.0230029	0.0745133	0.0847753	0.00879783	0.0655443	0.084729	0.0810954	0.0570013	0.0877295	0.0767119	0.0619187	0.0866133	0.0778716	0.0586376	0.0917914	0.0818884	0.0700797	0.0932445	0.0874191
LEMD2_HUMAN	-0.0518849	-0.0917708	-0.000197945	-0.0572833	-0.162588	0.0138474	-0.0439634	-0.0417028	0.00759779	-0.0332294	-0.129181	-0.0531338	-0.146053	0.0727497	-0.0900503	0.112026	0.148291	0.0949951	0.0968007	0.126902	0.0955674	0.105275	0.121848	0.107106	0.100261	0.146218	0.092825	0.102509	0.120046	0.109736
UBE4B_HUMAN	-0.00112139	-0.00192534	0.0298695	0.00757075	-0.000389521	0.00763063	-0.00343512	-0.00700007	-0.0111428	0.00166777	0.0051804	0.032945	0.00988844	-0.0100062	-0.162578	0.0187162	0.0161978	0.0183116	0.0193404	0.0173897	0.0182653	0.0198402	0.0174089	0.0192221	0.0177602	0.0148634	0.0255975	0.0218481	0.0175671	0.0277801
ZCCHL_HUMAN	-0.0310379	0.162571	0.00895055	0.0551936	-0.00377861	0.095629	0.00439046	0.0154886	-0.00223616	-0.011902	-0.00804035	-0.0340182	-0.0799398	0.024548	-0.0729237	0.0578782	0.0560627	0.044767	0.0489049	0.0423136	0.0516243	0.0362013	0.0460379	0.0447445	0.0493777	0.0428543	0.0440194	0.0428239	0.0595491	0.0569332
SRP14_HUMAN	0.0653955	0.162564	0.0929992	-0.153614	0.00211751	0.0188051	-0.0139447	0.0732257	0.0550046	0.0105933	0.0112346	-0.0587323	-0.0372446	0.116658	-0.112987	0.0504005	0.0406189	0.0400836	0.0543566	0.0301488	0.0437499	0.0304583	0.0379994	0.0324687	0.0327447	0.0312805	0.0397983	0.0410675	0.0426426	0.0414147
SRBS2_HUMAN	-0.0692667	-0.0406043	-0.00307363	-0.0397203	-0.00915687	0.00829519	0.0686428	-0.0400287	0.000850149	-0.0332115	-0.0338147	-0.0424503	-0.0380094	-0.162521	-0.0143381	0.113181	0.0607774	0.0619965	0.0762494	0.0599148	0.0596638	0.0839999	0.0619263	0.0586597	0.0721624	0.0629972	0.0605955	0.0786807	0.0794423	0.0612927
SRP09_HUMAN	-0.0140404	-0.01205	-0.00428326	-0.162507	-0.00791835	-0.0429677	-0.0152658	-0.0122646	0.0198737	-0.122585	-0.102563	-0.132817	-0.0819702	0.00740034	-0.138216	0.0735108	0.0499397	0.0445303	0.073092	0.0529584	0.0454336	0.0632228	0.0450685	0.0378588	0.0739226	0.0557326	0.0478472	0.0557409	0.0539412	0.0536877
TAOK3_HUMAN	-0.0202622	-0.0278322	-0.0170321	0.0168898	0.0666958	0.0085599	-0.108071	0.11138	-0.0115282	0.0890341	0.153956	-0.000179529	-0.162464	-0.153372	0.0613121	0.138218	0.173434	0.0745911	0.134721	0.189543	0.0785239	0.164033	0.212962	0.0715371	0.169685	0.197116	0.076139	0.184303	0.213267	0.0869839
SMC5_HUMAN	-0.162411	-0.0220043	0.00149087	0.0742328	-0.0141899	0.0314063	0.0491634	0.0174651	0.112476	0.0151854	-0.0261917	-0.0277177	-0.020504	0.0604892	0.0987012	0.128475	0.0619783	0.117744	0.114181	0.0589317	0.0992644	0.132104	0.0569368	0.111296	0.116974	0.0621304	0.116291	0.127059	0.0694338	0.13081
PRP19_HUMAN	-0.0338724	-0.0630174	-0.114382	0.00434358	0.0240688	-0.0108877	0.0252558	0.00445452	0.0442267	-0.000585819	-0.0476907	-0.0494629	-0.162405	-0.0811321	0.0720638	0.0395457	0.0408868	0.0395113	0.0194834	0.0345515	0.0299628	0.0272219	0.0315879	0.0325974	0.0190942	0.0320281	0.031809	0.0344086	0.033525	0.0317924
DYH6_HUMAN	-0.0001	-0.0001	0.0389943	-0.0001	-0.0001	-0.0254164	-0.0001	-0.0001	-0.0451074	-0.0001	-0.0001	0.162281	-0.0001	-0.0001	-0.0713447	-0.0001	-0.0001	0.181893	-0.0001	-0.0001	0.171456	-0.0001	-0.0001	0.16737	-0.0001	-0.0001	0.204491	-0.0001	-0.0001	0.216972
CO6A2_HUMAN	-0.0848794	-0.0001	-0.0001	-0.112803	-0.0001	-0.0001	-0.162234	-0.0001	-0.0001	0.0236041	-0.0001	-0.0001	-0.0815724	-0.0001	-0.0001	0.187711	-0.0001	-0.0001	0.169312	-0.0001	-0.0001	0.184489	-0.0001	-0.0001	0.138977	-0.0001	-0.0001	0.192174	-0.0001	-0.0001
UBP2L_HUMAN	-0.00584302	0.00319587	-0.0437856	-0.000430352	0.016086	-0.106602	0.0289149	-0.00555386	-0.00318789	-0.1055	-0.0203527	-0.132768	-0.162148	-0.030232	-0.104341	0.0330701	0.020116	0.0308949	0.0217865	0.0209431	0.0324045	0.0218001	0.0224944	0.0342487	0.0284853	0.0239557	0.0312717	0.03303	0.0228019	0.0331609
REPI1_HUMAN	-0.0338087	0.0288034	0.0073187	0.00240575	-0.00023159	-0.0078059	0.0259167	0.0856785	0.0446545	0.00202146	0.0323141	-0.0590938	-0.00888947	0.0467652	-0.162135	0.0462657	0.0478467	0.0550239	0.0510663	0.0518016	0.0573457	0.048652	0.056047	0.0568479	0.04715	0.0618811	0.0603566	0.0493282	0.0563963	0.0685949
S31E1_HUMAN	0.162055	-0.0001	-0.0001	0.0445068	-0.0001	-0.0001	-0.103817	-0.0001	-0.0001	-0.0203685	-0.0001	-0.0001	0.0934485	-0.0001	-0.0001	0.225437	-0.0001	-0.0001	0.153481	-0.0001	-0.0001	0.179267	-0.0001	-0.0001	0.179019	-0.0001	-0.0001	0.172123	-0.0001	-0.0001
ANR54_HUMAN	0.0506518	0.051035	-0.00666611	-0.0129129	-0.00644623	-0.000605441	-0.0858797	0.0141727	0.00187745	-0.0714721	-0.0268726	-0.0278688	-0.0939435	-0.135009	-0.161996	0.0627696	0.0661515	0.0383075	0.0423464	0.0612342	0.0377182	0.0528568	0.0643202	0.0368687	0.0545014	0.0643426	0.0453685	0.0601837	0.0735604	0.0502901
LSM6_HUMAN	0.0245703	-0.0345388	0.159665	-0.0151397	0.0211469	-0.0334815	-0.0303099	-0.0469445	-0.0192419	0.11775	0.0310208	0.0320345	0.109625	0.161936	-0.0886299	0.12857	0.0927732	0.10937	0.100448	0.107284	0.0975633	0.111348	0.0925268	0.0934177	0.107215	0.102012	0.096532	0.110697	0.103862	0.121677
EXOS2_HUMAN	-0.00120227	-0.0300101	0.0180537	0.00894205	-0.00763315	-0.0201345	0.00303342	0.0223133	0.0272694	0.0314426	-0.00157528	0.0303904	0.0266401	0.00883339	0.161889	0.0310914	0.0363852	0.0345291	0.0280572	0.0371731	0.0330446	0.0310533	0.037177	0.0375477	0.0324813	0.0337344	0.0345675	0.0430688	0.0386998	0.0389137
MYCBP_HUMAN	-0.102808	-0.0713677	-0.060363	0.0896281	0.0266145	0.0135486	0.015597	-0.140267	-0.0297253	-0.099576	-0.020955	0.0286621	-0.00620333	0.0527616	0.161783	0.124296	0.101468	0.0591531	0.0944782	0.0999129	0.0582068	0.0772496	0.103101	0.0696559	0.0966529	0.0992681	0.0700452	0.0824067	0.110071	0.0760409
VWA8_HUMAN	-0.0001	-0.0001	0.161762	-0.0001	-0.0001	0.0595599	-0.0001	-0.0001	0.142131	-0.0001	-0.0001	-0.0113169	-0.0001	-0.0001	-0.0633512	-0.0001	-0.0001	0.211831	-0.0001	-0.0001	0.178908	-0.0001	-0.0001	0.201388	-0.0001	-0.0001	0.183182	-0.0001	-0.0001	0.179118
Y264_MYCPN	-0.0001	-0.0001	0.011177	-0.0001	-0.0001	-0.0290702	-0.0001	-0.0001	0.15906	-0.0001	-0.0001	-0.128693	-0.0001	-0.0001	0.161528	-0.0001	-0.0001	0.133396	-0.0001	-0.0001	0.136376	-0.0001	-0.0001	0.150113	-0.0001	-0.0001	0.151367	-0.0001	-0.0001	0.153826
DNJC3_HUMAN	-0.0186328	-0.0201175	-0.0058424	-0.00691998	-0.00198315	-0.00208627	-0.0231417	-0.0403815	-0.0103436	-0.0376554	-0.0420167	-0.0717743	-0.161494	0.0430433	-0.0921579	0.0379643	0.0473521	0.0418788	0.0455813	0.0435275	0.0441601	0.0376899	0.045384	0.0406152	0.0404977	0.0455983	0.0496966	0.0611882	0.0535299	0.0516949
TRI33_HUMAN	0.0183397	0.00221091	-0.00379405	0.000914162	-0.000493255	0.0142805	0.00287341	0.00527205	0.000936314	-0.00950173	-0.00767739	-0.00295849	-0.124615	-0.161447	-0.0452866	0.0349947	0.0173323	0.0204788	0.0157796	0.0165804	0.0176618	0.0159296	0.0168493	0.0179853	0.0201454	0.0176588	0.0172044	0.0263098	0.0284642	0.0322768
PLEC_HUMAN	-0.0627786	-0.0193089	-0.155339	-0.00903674	0.011564	-0.0263605	0.00613911	-0.0290522	-0.0173417	-0.0240817	-0.00311906	0.0035478	0.0197953	-0.161446	0.0370367	0.0241242	0.0140694	0.019671	0.0157218	0.0120599	0.0179796	0.0133141	0.013875	0.0133526	0.0201316	0.0138806	0.0133803	0.0210432	0.0182386	0.0210839
SYNP2_HUMAN	-0.0204895	-0.161439	-0.0169671	0.095768	0.00400549	-0.0205337	-0.00706816	-0.0570714	-0.00320003	-0.000847869	0.00461916	0.00736935	0.0291307	-0.0231259	0.0734401	0.0352645	0.0309396	0.0241798	0.0324209	0.0245652	0.0237106	0.0222897	0.0273172	0.0200098	0.0175875	0.0211166	0.0204784	0.0224654	0.0321024	0.0317867
RBP1_HUMAN	-0.025998	0.0388959	-0.00221153	-0.0256741	0.00162462	0.0172817	-0.0150552	-0.0114174	0.0423624	0.00753424	0.0387443	-0.010467	0.116473	-0.0142748	0.161435	0.0502436	0.0732335	0.0560927	0.0524445	0.0723082	0.0591965	0.046187	0.0787557	0.0629278	0.0488252	0.0758986	0.0608588	0.0736686	0.0833066	0.0712555
RL38_HUMAN	0.0630685	0.161401	0.0248984	0.00631787	0.0336186	0.0664613	-0.101004	0.00635849	-0.0248005	-0.0274615	-0.0777647	-0.0659657	-0.114998	-0.0263688	-0.0382191	0.0944039	0.073637	0.0715549	0.0595886	0.0651314	0.0656431	0.0745507	0.060404	0.0589884	0.057609	0.067759	0.0677115	0.0814949	0.0893967	0.0879866
TADBP_HUMAN	0.00923507	-0.0115627	-0.00151876	-0.000634483	-0.0049696	-0.0235487	-0.0119161	0.0225501	-0.000891078	0.000269467	-0.00134837	-0.0202109	-0.00576203	-0.0820128	0.161261	0.0401971	0.0299501	0.03247	0.0249589	0.0275129	0.0329395	0.0275652	0.0287064	0.0315758	0.022506	0.0284513	0.0330622	0.0210734	0.0384834	0.041862
ZMAT2_HUMAN	0.030852	0.0117639	0.100269	0.0322305	0.038622	0.0226938	-0.0508352	-0.0271224	-0.0362458	-0.0743444	0.00649436	-0.0591001	-0.0072244	0.00517983	-0.161244	0.0598272	0.0531853	0.0703945	0.0641529	0.0537171	0.0650934	0.0725777	0.0550068	0.0632385	0.084995	0.0528564	0.0656765	0.0586954	0.0610175	0.0768593
KAZRN_HUMAN	-0.0001	0.161183	-0.0001	-0.0001	-0.153593	-0.0001	-0.0001	0.0657888	-0.0001	-0.0001	-0.018877	-0.0001	-0.0001	-0.0514577	-0.0001	-0.0001	0.27222	-0.0001	-0.0001	0.273045	-0.0001	-0.0001	0.271606	-0.0001	-0.0001	0.270755	-0.0001	-0.0001	0.268462	-0.0001
RPOC_MYCGE	-0.00532653	0.00250222	-0.0001	-0.0474171	-0.0336742	-0.0001	0.0342426	0.00104539	-0.0001	-0.0282337	-0.0321171	-0.0001	-0.161174	-0.0410044	-0.0001	0.1841	0.137837	-0.0001	0.171473	0.155117	-0.0001	0.189436	0.14355	-0.0001	0.158768	0.154266	-0.0001	0.204264	0.152452	-0.0001
CA122_HUMAN	-0.0872273	-0.0876035	-0.161118	-0.0487593	0.0306265	-0.0580779	0.015419	-0.109877	-0.0201208	-0.00707264	-0.118358	-0.0717499	0.00411469	-0.0146945	-0.0526271	0.0967258	0.0940233	0.0945052	0.0702815	0.0897601	0.0872247	0.0719361	0.101137	0.0795537	0.0682557	0.102873	0.0797847	0.0760381	0.0980033	0.0856959
NETR_HUMAN	-0.0294973	-0.040739	-0.0495899	-0.0343873	-0.0391954	-0.0936767	0.0564832	0.0401647	0.0707887	0.134658	0.0704546	-0.0569731	-0.125137	0.00912552	-0.161104	0.0493911	0.0530815	0.0570164	0.0661833	0.0460456	0.0718071	0.0516308	0.0498489	0.0635083	0.0559583	0.0527021	0.0641561	0.0576642	0.0430503	0.0827599
RAD17_HUMAN	-0.0001	-0.00642462	-0.0641114	-0.0001	-0.0573397	0.000734916	-0.0001	0.0180717	0.0314295	-0.0001	0.0117873	0.0140388	-0.0001	0.0164004	-0.161067	-0.0001	0.0913017	0.134988	-0.0001	0.0901375	0.125373	-0.0001	0.0900871	0.127123	-0.0001	0.0993198	0.127207	-0.0001	0.0923074	0.152785
TIAR_HUMAN	0.0931036	0.0161673	0.00331327	-0.0195595	0.00555143	0.0121418	-0.0621104	-0.0143639	0.0504752	0.00259334	0.0194886	-0.0264586	0.00333747	-0.00655848	0.160981	0.0583028	0.0338818	0.0413755	0.0359882	0.0377866	0.0371245	0.0431217	0.0347786	0.046321	0.033849	0.0383588	0.0383408	0.0320777	0.0451471	0.050161
NC2A_HUMAN	0.00568031	0.0229411	0.0511897	0.0455895	-0.00186428	-0.00140084	0.137032	0.154555	-0.0653983	-0.098797	-0.0217804	-0.126168	-0.160831	-0.00212502	-0.0917345	0.137605	0.0549285	0.0672636	0.11521	0.0620868	0.0711159	0.126249	0.0646579	0.0755721	0.110549	0.0571851	0.0781761	0.117558	0.0624815	0.0776559
ATE1_HUMAN	0.00246853	0.00428305	0.0913018	0.0116415	-0.019215	0.0182635	0.000428481	-0.0136749	0.00446307	0.01355	0.0246018	0.0310368	0.160721	0.0369796	0.0109417	0.0271315	0.0280481	0.0339579	0.0253105	0.0294927	0.0325419	0.0298024	0.0278221	0.0293172	0.0260887	0.0319237	0.0300577	0.0437281	0.0391646	0.0417283
PLCZ1_HUMAN	-0.0001	-0.0001	-0.160578	-0.0001	-0.0001	0.115855	-0.0001	-0.0001	0.0428677	-0.0001	-0.0001	-0.0483044	-0.0001	-0.0001	-0.0987744	-0.0001	-0.0001	0.237784	-0.0001	-0.0001	0.206786	-0.0001	-0.0001	0.198892	-0.0001	-0.0001	0.197319	-0.0001	-0.0001	0.203486
WIZ_HUMAN	-0.0679259	-0.0252886	0.0309323	-0.0375145	-0.120544	-0.014124	0.0194629	0.0034429	0.0222247	0.0187182	-0.0206872	-0.160267	-0.0351186	-0.0334385	-0.00996968	0.0413507	0.0344241	0.0473488	0.0515363	0.0427213	0.0298132	0.0358425	0.0369339	0.0326443	0.0333523	0.0429066	0.0439862	0.0377835	0.0354127	0.0340983
XIAP_HUMAN	0.0218483	-0.0199015	-0.0988412	0.0100224	-0.00339893	-0.0290495	-0.00402791	0.00798792	-0.00929161	-0.00964214	0.0112065	-0.0310892	-0.160157	-0.149343	0.037989	0.0623795	0.0595256	0.076043	0.0650577	0.0581023	0.0653463	0.0619099	0.05896	0.0629829	0.0593845	0.0594934	0.0670513	0.0786037	0.0709858	0.0804787
MYH9_HUMAN	-0.00296393	0.154792	-0.0113986	0.127385	0.00765727	0.0223476	0.0495364	0.0258675	-0.113645	-0.0734866	-0.104827	-0.0387737	-0.160103	-0.0904097	-0.119874	0.0220394	0.0214579	0.0179917	0.019361	0.0118291	0.0213152	0.0198694	0.017245	0.0200105	0.020645	0.0209181	0.0157014	0.0194172	0.0211879	0.020334
THNS2_HUMAN	-0.0001	0.0151418	-0.0001	-0.0001	-0.000114872	-0.0001	-0.0001	-0.01572	-0.0001	-0.0001	-0.0391466	-0.0001	-0.0001	0.160093	-0.0001	-0.0001	0.221546	-0.0001	-0.0001	0.218892	-0.0001	-0.0001	0.219231	-0.0001	-0.0001	0.21888	-0.0001	-0.0001	0.253327	-0.0001
VIME_HUMAN	-0.00053619	-0.0382608	-0.0645525	-0.00571663	-0.00403808	-0.0560613	-0.0179449	-0.0294803	0.010184	-0.014677	0.00722732	-0.160044	0.063019	-0.0103228	0.0452811	0.0253957	0.0193111	0.0269771	0.0168556	0.026215	0.0280604	0.0147067	0.0168585	0.0186157	0.0225802	0.0181292	0.0223893	0.0277652	0.0263667	0.028783
PIBF1_HUMAN	0.128447	-0.0001	-0.0001	-0.103618	-0.0001	-0.0001	-0.160019	-0.0001	-0.0001	0.0738195	-0.0001	-0.0001	0.108956	-0.0001	-0.0001	0.198618	-0.0001	-0.0001	0.189953	-0.0001	-0.0001	0.204941	-0.0001	-0.0001	0.184287	-0.0001	-0.0001	0.194143	-0.0001	-0.0001
SDC1_HUMAN	-0.016267	0.010826	-0.060693	0.150771	-0.00456999	-0.0259291	0.0508004	0.0362923	-0.0583496	-0.159946	-0.131495	-0.07257	-0.0273616	-0.0117717	-0.0586044	0.106979	0.0841006	0.0971886	0.0952519	0.0826265	0.0864285	0.0948236	0.0874197	0.0831652	0.0858959	0.0926382	0.10286	0.0804048	0.122308	0.0963158
MD2L1_HUMAN	0.0384624	0.0547317	0.033297	-0.0191324	-0.0155436	0.0317113	0.159881	-0.0146752	0.0203079	0.081297	0.0189148	0.0615164	-0.00128801	-0.0274302	0.0385181	0.0590348	0.0482085	0.0409566	0.0704968	0.0410841	0.0502583	0.060847	0.043598	0.0383072	0.0685074	0.0432737	0.0506771	0.0502925	0.0421498	0.0467001
ZN462_HUMAN	-0.0889814	-0.0001	-0.0001	-0.0799315	-0.0001	-0.0001	0.0126843	-0.0001	-0.0001	0.0432611	-0.0001	-0.0001	-0.159823	-0.0001	-0.0001	0.196813	-0.0001	-0.0001	0.165953	-0.0001	-0.0001	0.176259	-0.0001	-0.0001	0.160279	-0.0001	-0.0001	0.200482	-0.0001	-0.0001
CAP1_HUMAN	-0.0150108	-0.0984717	-0.100265	0.0793478	0.0537467	0.159749	0.112466	-0.00653328	0.0496594	0.0605477	0.0375484	0.0146028	0.00300863	-0.0576715	0.0727117	0.103937	0.089293	0.0959744	0.0899279	0.0767272	0.0858528	0.0754924	0.0840725	0.0971282	0.0824424	0.0865143	0.0856945	0.0880384	0.080595	0.0949527
KS6A1_HUMAN	-0.0001	-0.00163194	0.00434984	-0.0001	-0.00238932	0.0444719	-0.0001	-0.0180165	-0.0103742	-0.0001	-0.0510808	0.0695645	-0.0001	0.0272841	-0.159609	-0.0001	0.0638532	0.0835942	-0.0001	0.0609015	0.0773513	-0.0001	0.0642035	0.075466	-0.0001	0.0647862	0.083582	-0.0001	0.0624483	0.110048
P3H1_HUMAN	0.00168452	-0.0117018	-0.00453062	-0.00984202	-0.000666979	-0.00942922	-0.0205763	-0.00908731	0.0330298	-0.0070475	5.45961e-05	-0.00174593	0.000712127	-0.000349483	-0.159594	0.0511391	0.0361677	0.0375409	0.0513789	0.0365052	0.0381443	0.0444728	0.0404527	0.0433447	0.0458702	0.0366289	0.038336	0.0471242	0.0499118	0.0599817
CTRO_HUMAN	-0.0080817	-0.0291082	-0.0346662	0.0178451	0.0108535	-0.029676	-0.00496481	0.0123952	0.0260503	0.00937658	-0.015579	0.0182059	0.0422536	-0.0313553	-0.159581	0.0570558	0.0382894	0.0569537	0.0419704	0.0341837	0.0476866	0.0429256	0.0342402	0.0512808	0.0444888	0.0321969	0.0527316	0.0739828	0.0466812	0.0671685
SMD3_HUMAN	0.0486358	-0.0164306	0.099115	-0.0291727	0.00453545	-0.0214884	-0.0129222	0.0165912	0.0307053	0.159541	0.0216568	0.0195154	0.0499713	0.0078618	0.0883968	0.0726594	0.0453314	0.048735	0.0539984	0.0398517	0.045581	0.0522596	0.0401075	0.0438944	0.07286	0.0428982	0.0425843	0.0505159	0.0547669	0.0516829
PUM2_HUMAN	0.0193442	-0.0266886	-0.15953	0.0159742	0.0234779	-0.0267474	0.000733722	-0.00593698	-0.0266857	-0.0289662	-0.00809851	0.0148434	0.013621	-0.000815684	0.0187569	0.0852795	0.0363822	0.0455179	0.0513487	0.0360891	0.0382503	0.0637047	0.0354801	0.0391645	0.0537946	0.0318596	0.0371405	0.0564039	0.0380561	0.0440884
GPI8_HUMAN	0.105829	-0.0001	-0.0001	0.15952	-0.0001	-0.0001	0.105655	-0.0001	-0.0001	-0.136381	-0.0001	-0.0001	0.0260424	-0.0001	-0.0001	0.193091	-0.0001	-0.0001	0.234707	-0.0001	-0.0001	0.183196	-0.0001	-0.0001	0.221448	-0.0001	-0.0001	0.170979	-0.0001	-0.0001
IF2B1_HUMAN	-0.0001	-0.0001	-0.0240246	-0.0001	-0.0001	-0.0747706	-0.0001	-0.0001	0.00225261	-0.0001	-0.0001	-0.159513	-0.0001	-0.0001	-0.153829	-0.0001	-0.0001	0.17632	-0.0001	-0.0001	0.189196	-0.0001	-0.0001	0.22174	-0.0001	-0.0001	0.215572	-0.0001	-0.0001	0.279397
RED_HUMAN	-0.0286416	-0.0365002	0.0217418	0.0116471	-0.00705413	0.0123787	-0.0690636	-0.00982705	0.0075884	0.159508	4.07282e-06	0.0508335	0.0561196	0.0306488	0.0704437	0.0441213	0.0400832	0.0259511	0.0271798	0.0453021	0.0285572	0.0317464	0.0329136	0.027959	0.0371116	0.0325065	0.0323276	0.0303295	0.0502726	0.032813
STX5_HUMAN	-0.0356029	-0.0192637	-0.0950105	-0.0349786	-0.0719205	-0.0684249	-0.0369754	-0.0331231	-0.0536245	-0.00260388	-0.0369562	0.159495	-0.0173471	-0.00251209	0.108581	0.10303	0.0803696	0.0904787	0.0891024	0.0777251	0.0923915	0.0934682	0.0766841	0.0903081	0.0771503	0.0753731	0.0955606	0.0885528	0.0708291	0.100168
MUSK_HUMAN	-0.0001	-0.0001	0.0938636	-0.0001	-0.0001	-0.14552	-0.0001	-0.0001	-0.00182707	-0.0001	-0.0001	0.0503565	-0.0001	-0.0001	0.159487	-0.0001	-0.0001	0.202991	-0.0001	-0.0001	0.207777	-0.0001	-0.0001	0.173235	-0.0001	-0.0001	0.197569	-0.0001	-0.0001	0.230026
WDFY1_HUMAN	0.0614331	-0.0217012	-0.0174367	0.159455	0.0132331	-0.0063235	-0.0180249	-0.00515833	-0.0214171	0.116285	-0.118814	0.131717	0.0257408	0.067124	-0.0914879	0.0582901	0.0738609	0.0668762	0.0823109	0.066546	0.0733522	0.0697721	0.0739573	0.0688619	0.0821367	0.079177	0.0797196	0.0604323	0.0766767	0.0763024
FSIP2_HUMAN	-0.0001	-0.0001	-0.0208545	-0.0001	-0.0001	-0.0383564	-0.0001	-0.0001	0.00018205	-0.0001	-0.0001	0.0863672	-0.0001	-0.0001	0.159437	-0.0001	-0.0001	0.19184	-0.0001	-0.0001	0.205869	-0.0001	-0.0001	0.186101	-0.0001	-0.0001	0.201255	-0.0001	-0.0001	0.285793
ZN579_HUMAN	-0.00738289	0.0133683	0.159402	-0.156007	-0.063989	0.0379163	0.0351556	0.0266384	0.0635618	0.0269982	0.0936818	0.0699542	0.0328202	0.0337262	-0.0966813	0.0902861	0.0849983	0.216491	0.116756	0.0851237	0.160489	0.0892603	0.0780035	0.169449	0.089909	0.0997502	0.166802	0.104643	0.0923618	0.189047
CASZ1_HUMAN	-0.0001	-0.159232	-0.0001	-0.0001	-0.139332	-0.0001	-0.0001	-0.0782309	-0.0001	-0.0001	-0.0155283	-0.0001	-0.0001	0.0817844	-0.0001	-0.0001	0.214685	-0.0001	-0.0001	0.223462	-0.0001	-0.0001	0.210974	-0.0001	-0.0001	0.222733	-0.0001	-0.0001	0.192902	-0.0001
TOPB1_HUMAN	-0.043548	-0.0155692	-0.0274942	0.00690746	-0.0190786	0.0228645	-0.0131804	0.0195108	0.0200841	-0.0493981	0.0113742	-0.0285427	-0.113685	0.159227	0.0121231	0.0772009	0.0431321	0.0555479	0.0462228	0.0406732	0.0434911	0.0541246	0.0457555	0.0427027	0.0578667	0.0412485	0.0479159	0.0691935	0.0482416	0.0653403
MAF1_HUMAN	-0.0001	0.159216	-0.0001	-0.0001	0.0170802	-0.0001	-0.0001	0.0210084	-0.0001	-0.0001	0.0751074	-0.0001	-0.0001	-0.157253	-0.0001	-0.0001	0.168927	-0.0001	-0.0001	0.148929	-0.0001	-0.0001	0.171144	-0.0001	-0.0001	0.148622	-0.0001	-0.0001	0.192	-0.0001
ENOB_HUMAN	0.0371623	-0.06688	0.0586025	-0.0717138	0.0402455	0.0129181	0.159166	0.0894763	0.132301	-0.0704061	0.0178974	-0.0365021	0.0772222	0.0451897	0.0425815	0.134532	0.0952085	0.0953062	0.105482	0.0967655	0.0936821	0.128221	0.101357	0.101959	0.121445	0.115552	0.106488	0.107555	0.107629	0.0987475
AGO3_HUMAN	0.0292402	-0.0001	0.0271691	-0.0255258	-0.0001	0.0622933	-0.0196681	-0.0001	0.0302301	0.0395581	-0.0001	0.0241112	0.118942	-0.0001	-0.159134	0.112853	-0.0001	0.145885	0.10561	-0.0001	0.154815	0.109443	-0.0001	0.140524	0.108597	-0.0001	0.15068	0.128448	-0.0001	0.168492
RL14_HUMAN	-0.0515478	-0.0139323	-0.0291789	-0.0138804	-0.000592263	0.0134333	0.159006	0.0480529	0.0545184	-0.101092	-0.0316974	-0.0258972	-0.0338137	-0.0361549	-0.016382	0.0501653	0.0395753	0.0401133	0.0396712	0.037397	0.0367995	0.057707	0.0434671	0.043937	0.0758556	0.0435897	0.0407982	0.0450659	0.0507642	0.0444171
DNAA_MYCCT	-0.00262145	-0.082743	0.0506578	-0.158994	0.0793252	-0.129027	0.0609996	0.129162	0.0131426	-0.0535728	-0.0326392	-0.0992418	-0.0855149	0.0522299	-0.110266	0.0890033	0.140258	0.105821	0.108764	0.134407	0.109373	0.0922908	0.141102	0.100139	0.0919232	0.130166	0.11892	0.097924	0.157311	0.120885
PDCD6_HUMAN	-0.0001	0.144419	-0.132606	-0.0001	0.00200809	0.0236703	-0.0001	0.0112638	0.0277887	-0.0001	-0.0612284	-0.122239	-0.0001	0.158944	-0.0564088	-0.0001	0.112699	0.0974204	-0.0001	0.108036	0.101613	-0.0001	0.0949888	0.10341	-0.0001	0.113907	0.122588	-0.0001	0.124146	0.136524
STPAP_HUMAN	-0.00150024	-0.0368041	-0.0211718	-0.0129332	-0.0134064	0.013497	-0.00297469	0.0226482	0.158923	0.0336682	0.0162055	-0.0339996	-0.00296691	-0.0294061	-0.00460976	0.0399835	0.0523181	0.057719	0.0495251	0.0505291	0.0635007	0.0431538	0.0434801	0.0641681	0.0469986	0.0501011	0.0556426	0.0465538	0.0515372	0.0608247
DNLJ_MYCS5	-0.0001	0.158871	-0.0001	-0.0001	-0.0723296	-0.0001	-0.0001	0.141269	-0.0001	-0.0001	-0.158258	-0.0001	-0.0001	0.112534	-0.0001	-0.0001	0.246676	-0.0001	-0.0001	0.227925	-0.0001	-0.0001	0.247757	-0.0001	-0.0001	0.247965	-0.0001	-0.0001	0.234755	-0.0001
VP37A_HUMAN	-0.0229415	-0.0353177	-0.0244611	0.00919465	0.0777673	0.0281973	0.00871708	-0.0109039	-0.038035	-0.00700047	-0.141692	-0.00361651	-0.00751107	0.158841	0.0260658	0.0532928	0.121505	0.078801	0.0632656	0.125749	0.0715041	0.0539314	0.127376	0.0819136	0.0606306	0.132267	0.0777615	0.0615021	0.125182	0.0827298
CD37L_HUMAN	0.0176202	-0.0202269	0.125731	0.00452008	-0.053702	-0.0649911	0.0184717	-0.0355214	-0.0262087	-0.0141823	0.109309	0.0502146	-0.158819	-0.00223722	0.0109572	0.0486787	0.067076	0.0722393	0.0385967	0.0718385	0.0734896	0.0427685	0.0668043	0.0740906	0.0452508	0.071009	0.0711526	0.05877	0.066236	0.082022
VEZA_HUMAN	-0.119054	-0.0545639	-0.0571	-0.158816	-0.0699083	-0.131021	-0.0546203	-0.152924	0.0200961	-0.0390592	-0.0117337	-0.126433	-0.00150401	-0.0488582	0.0822995	0.141541	0.0975917	0.122902	0.116769	0.103003	0.132804	0.101912	0.111026	0.120717	0.105128	0.107443	0.14079	0.100634	0.0972557	0.126903
SEN34_HUMAN	0.00637915	0.0135683	0.00961437	0.0573184	0.00100708	-0.0126262	0.0173152	0.0313156	0.00414671	-0.0151596	0.00693268	0.0285531	-0.000402512	-0.0314549	-0.158795	0.0517935	0.0337852	0.0430407	0.0550097	0.0328669	0.0452132	0.0452848	0.0354537	0.0459356	0.0508782	0.0379537	0.0441278	0.0387548	0.0504574	0.0601324
PRI2_HUMAN	0.00154592	0.00658806	0.000202602	-0.00101347	-0.00660711	0.00632315	-0.0027358	-0.0126048	-0.0167291	0.00171235	-0.0346996	-0.00303864	-0.0223391	-0.0342569	-0.15875	0.0230598	0.0232857	0.0270376	0.0207393	0.0205944	0.0240982	0.0209991	0.0220354	0.0259821	0.0198738	0.034754	0.0267805	0.024663	0.0283165	0.0309551
MYEF2_HUMAN	-0.00906415	0.0263944	0.00479052	-0.00890448	0.000731163	-0.00537116	0.00414673	0.0356304	0.0284619	0.0117016	-0.00726324	-0.116889	-0.154088	-0.0329123	-0.158685	0.0209546	0.0253539	0.0218181	0.0236359	0.0361723	0.0290639	0.0205647	0.02724	0.0302794	0.0200256	0.0257167	0.0278672	0.029698	0.0329371	0.0303818
OSB11_HUMAN	-0.0433491	-0.0965171	-0.0674122	0.00627288	0.00741098	-0.0530477	0.0175022	0.00182326	0.00497589	-0.0565233	-0.00405206	-0.0164885	-0.00113683	0.158593	-0.0542743	0.0573965	0.0646113	0.0628078	0.0420557	0.0524842	0.0584536	0.0349745	0.0505984	0.0559872	0.0444354	0.0523211	0.0529554	0.0323475	0.0677455	0.075804
HNRPU_HUMAN	0.0532505	0.0645963	0.10468	0.0110091	0.0140807	0.0438255	0.0236303	0.0211254	0.0316034	0.0428854	-0.0180742	-0.15853	0.00426706	-0.023947	-0.0668411	0.027972	0.0236006	0.025486	0.0281969	0.0224932	0.0249548	0.0190558	0.018901	0.020851	0.0193936	0.0187985	0.0254331	0.0181133	0.0202924	0.0237506
GAK5_HUMAN	-0.0001	-0.00185921	-0.0001	-0.0001	0.0139027	-0.0001	-0.0001	0.158386	-0.0001	-0.0001	0.030234	-0.0001	-0.0001	-0.0135828	-0.0001	-0.0001	0.212718	-0.0001	-0.0001	0.225202	-0.0001	-0.0001	0.259053	-0.0001	-0.0001	0.217294	-0.0001	-0.0001	0.220834	-0.0001
CD59_HUMAN	-0.0001	0.0802216	0.000569015	-0.0001	0.0312208	0.117966	-0.0001	0.0225367	0.0504863	-0.0001	-0.0425577	-0.0472983	-0.0001	0.0540259	-0.158365	-0.0001	0.149526	0.163411	-0.0001	0.14267	0.181709	-0.0001	0.147671	0.178316	-0.0001	0.15054	0.164847	-0.0001	0.163295	0.213774
TFEB_HUMAN	-0.0001	-0.00664042	-0.0001	-0.0001	-0.158365	-0.0001	-0.0001	-0.00442914	-0.0001	-0.0001	0.100167	-0.0001	-0.0001	0.0672282	-0.0001	-0.0001	0.195404	-0.0001	-0.0001	0.201623	-0.0001	-0.0001	0.16478	-0.0001	-0.0001	0.194661	-0.0001	-0.0001	0.17525	-0.0001
GCC2_HUMAN	-0.00143927	-0.0339894	0.135391	0.0156989	0.025242	0.133039	-0.00661408	-0.0884761	0.093676	-0.1327	-0.00134119	-0.020014	0.0208513	-0.118066	-0.158347	0.138549	0.134101	0.291899	0.100714	0.115719	0.28065	0.0997351	0.121048	0.29746	0.114236	0.107915	0.279606	0.111006	0.115263	0.287439
SPTB2_HUMAN	0.000464123	-0.0162442	-0.06226	0.0349024	0.00746428	-0.0709086	0.00387019	0.00428854	-0.0279979	-0.0417055	-0.00148956	0.0269911	0.0147447	0.0293168	0.158221	0.0189293	0.0117141	0.0120689	0.0141216	0.00930828	0.0141359	0.010176	0.0141667	0.011337	0.0174944	0.00882459	0.0123856	0.0212544	0.0143068	0.0174521
MAT1_HUMAN	-0.0247437	0.0128885	-0.0446883	0.120485	-0.0147017	-0.00845861	-0.00423116	0.0384286	-0.0451935	-0.013651	-0.0264668	-0.0162522	-0.0909064	-0.158114	-0.0671928	0.0445367	0.0382727	0.0480069	0.0552394	0.0380374	0.0434206	0.0438077	0.0420648	0.0466411	0.0491898	0.0405315	0.0416738	0.0565812	0.0484492	0.0512038
2A5A_HUMAN	-0.0001	0.0622793	-0.0001	-0.0001	-0.154452	-0.0001	-0.0001	0.0343466	-0.0001	-0.0001	-0.0578999	-0.0001	-0.0001	0.157967	-0.0001	-0.0001	0.213823	-0.0001	-0.0001	0.214858	-0.0001	-0.0001	0.202727	-0.0001	-0.0001	0.24544	-0.0001	-0.0001	0.26133	-0.0001
TPC10_HUMAN	0.00613572	0.0498072	-0.038159	0.0283965	-0.157885	0.062863	0.00552893	0.0819001	0.0191918	0.00875122	0.066037	0.0212274	0.0264197	-0.0880595	-0.0604839	0.0673539	0.160333	0.0882507	0.068276	0.183269	0.0978194	0.0698608	0.175378	0.084256	0.0609751	0.196307	0.0899251	0.0707776	0.159807	0.0988985
CARL2_HUMAN	0.0281311	-0.0222846	0.0575864	-0.157773	0.0215586	0.0254998	0.0239409	0.0255686	-0.0650072	0.0260733	0.00392608	-0.0290588	-0.0567082	0.0109695	-0.0548885	0.0545938	0.0395688	0.0476332	0.0596576	0.0394954	0.0488887	0.05542	0.0388882	0.0468175	0.05285	0.0371602	0.0454189	0.0499238	0.0434134	0.0559422
IMA3_HUMAN	0.00264048	0.0174659	0.0146207	0.00685776	0.0134958	-0.00480834	0.0279356	0.0309266	-0.00100794	0.00295666	-0.00268951	0.00102298	-0.0360082	-0.0139504	-0.157753	0.0352379	0.0296424	0.0325277	0.0306953	0.0301682	0.0310821	0.0357899	0.0330893	0.0322835	0.0308134	0.02879	0.0316464	0.0271405	0.0352004	0.0473158
TWF1_HUMAN	0.0160859	-0.0565275	0.118245	-0.138585	0.0730628	-0.0655174	0.00402983	0.0848542	0.00665238	0.0182031	-0.0208859	-0.157707	-0.110024	-0.038169	-0.0825465	0.0703622	0.0936309	0.107424	0.0599979	0.100549	0.10363	0.0486864	0.0961948	0.0956287	0.0541522	0.0963537	0.106754	0.0588827	0.107117	0.113367
CG026_HUMAN	0.128293	-0.0916558	0.0122806	0.133969	-0.0341725	-0.0608093	-0.0120127	-0.00702877	-0.0203972	0.0169769	-0.010206	0.0766278	-0.0839081	-0.157682	-0.0923238	0.1134	0.112172	0.104041	0.10195	0.106918	0.108064	0.103243	0.101266	0.112905	0.118519	0.0988541	0.103059	0.116864	0.127427	0.112751
TY3H_HUMAN	0.0061076	0.157656	0.0191601	0.149347	-0.0245558	0.00656596	0.0995048	0.0543213	0.0957803	-0.0339247	-0.00255348	0.0211268	0.0884811	-0.0619052	0.0942557	0.0242505	0.0329374	0.0163321	0.0242525	0.0213207	0.0148471	0.0271878	0.0217994	0.023341	0.0208563	0.0310224	0.0264424	0.0259014	0.0321002	0.0280676
YIF1A_HUMAN	0.0739978	-0.0773014	0.00338594	-0.0365203	0.0272448	0.011479	-0.011072	-0.00131759	0.00899108	0.0548453	0.0228617	-0.00874755	-0.0248063	0.121853	0.157644	0.0891837	0.0873029	0.0737496	0.0810881	0.0861014	0.0670599	0.100793	0.0779301	0.0670967	0.106737	0.0818393	0.0790318	0.0906659	0.095073	0.0944466
CAPZB_HUMAN	0.0220483	-0.0898277	0.0159457	-0.157631	0.018412	-0.0753686	-0.0486258	0.0280999	0.0262606	0.0257046	-0.0126505	0.0147434	-0.000460608	-0.00940244	-0.066386	0.0484285	0.0427445	0.032531	0.0481706	0.0314326	0.0430366	0.030558	0.0331368	0.0348768	0.0409553	0.0311881	0.0329568	0.0320218	0.0310177	0.0395198
KCD15_HUMAN	-0.0936831	-0.157573	-0.0702173	-0.0161826	0.0423903	-0.0874626	-0.0702062	0.0170882	0.101381	-0.0279972	-0.135477	-0.0385012	-0.103875	-0.0082905	-0.0150578	0.10791	0.149435	0.150958	0.0993266	0.141358	0.15003	0.109718	0.133483	0.150325	0.130707	0.150565	0.153101	0.114014	0.137943	0.162375
BRE1B_HUMAN	0.00115368	-0.00987891	-0.0747392	0.00472792	0.00420398	-0.000181011	0.00529697	-0.0191046	-0.00529905	-0.00727986	-0.00940432	-0.0164604	-0.125174	-0.00446063	-0.157434	0.028674	0.0131893	0.0191825	0.0144686	0.0116305	0.0140608	0.0157801	0.0133657	0.0129819	0.0146037	0.0113573	0.0159405	0.0228161	0.0147934	0.024262
TNS2_HUMAN	-0.0001	0.0574193	-0.0001	-0.0001	-0.119578	-0.0001	-0.0001	0.129209	-0.0001	-0.0001	-0.157401	-0.0001	-0.0001	-0.127483	-0.0001	-0.0001	0.241112	-0.0001	-0.0001	0.288718	-0.0001	-0.0001	0.255764	-0.0001	-0.0001	0.276775	-0.0001	-0.0001	0.334071	-0.0001
NDKB_HUMAN	0.0988839	0.0969375	0.157393	-0.079379	-0.00393788	-0.0318501	0.0280535	0.073403	-0.00586673	-0.0191922	-0.0682256	-0.148067	-0.1103	-0.0667426	-0.0926978	0.115139	0.125567	0.111206	0.122749	0.103039	0.107656	0.108657	0.113427	0.104573	0.10084	0.106731	0.107018	0.111907	0.109793	0.114507
GNPAT_HUMAN	-0.0122319	-0.0294097	-0.0197059	-0.0976715	-0.0311537	-0.0700373	-0.133388	-0.055818	-0.0149643	-0.00845067	-0.0463118	-0.051771	-0.0578923	-0.139721	0.157158	0.0443412	0.0623433	0.106122	0.0627497	0.0610471	0.108974	0.0531272	0.0620842	0.106109	0.0463055	0.06248	0.101225	0.0603731	0.0699613	0.121751
RL36L_HUMAN	0.121047	0.101824	0.0770031	-0.0188281	-0.00140932	-0.00713595	-0.157113	-0.0178304	-0.018225	0.107229	0.0702975	0.0112479	0.0366973	0.0653591	0.0336352	0.112334	0.0999558	0.0980982	0.091464	0.0931222	0.0895843	0.108257	0.0937611	0.0896597	0.104995	0.102075	0.0943856	0.0951365	0.0987721	0.104552
CNDH2_HUMAN	-0.0013983	0.0509464	-0.0206118	0.0085021	0.00863693	-0.00331739	-0.00700425	0.00277495	0.000622711	0.000195208	-0.00268108	0.00239444	-0.0652914	-0.0514681	-0.157076	0.022313	0.0367257	0.0303561	0.0269239	0.031295	0.0277044	0.0249171	0.0291546	0.0284056	0.0254376	0.0309994	0.0268991	0.0304477	0.0484656	0.0354513
EVL_HUMAN	-0.116311	-0.0644532	0.0185138	-0.0148328	0.0569959	-0.082174	0.0193693	0.031818	0.0174795	-0.0014759	0.034243	0.0141469	0.022691	0.0123522	-0.157073	0.0622078	0.0594698	0.0621038	0.0475706	0.0595725	0.0617299	0.081597	0.0543447	0.0620674	0.0508678	0.0588092	0.0639951	0.0496138	0.0701801	0.0756879
TMM9B_HUMAN	-0.0001	-0.157036	-0.0001	-0.0001	0.0341258	-0.0001	-0.0001	0.0247379	-0.0001	-0.0001	-0.0397381	-0.0001	-0.0001	0.00533456	-0.0001	-0.0001	0.263909	-0.0001	-0.0001	0.277291	-0.0001	-0.0001	0.245191	-0.0001	-0.0001	0.236229	-0.0001	-0.0001	0.229994	-0.0001
VAV2_HUMAN	0.00926594	-0.00333222	-0.00209269	0.00330053	0.00525146	0.00168847	0.000303031	-0.0109833	0.0115598	-0.0065917	-0.00337015	0.0233699	0.157029	0.0372265	0.0362205	0.0323538	0.0345113	0.0354864	0.0471615	0.0327104	0.0332742	0.030048	0.0351734	0.0364468	0.0329762	0.0343502	0.037076	0.0510306	0.0416588	0.0451648
NUFP1_HUMAN	-0.157021	-0.0001	-0.0001	0.0517338	-0.0001	-0.0001	0.00564287	-0.0001	-0.0001	0.0850843	-0.0001	-0.0001	0.103329	-0.0001	-0.0001	0.208537	-0.0001	-0.0001	0.16226	-0.0001	-0.0001	0.161675	-0.0001	-0.0001	0.173775	-0.0001	-0.0001	0.202241	-0.0001	-0.0001
RL5_HUMAN	0.105013	0.156948	0.0985431	-0.00465909	-0.00521683	0.0232472	-0.0295841	-0.0160502	0.00228867	0.0594398	0.030995	-0.0209108	0.0224887	0.015034	-0.0972716	0.0374154	0.0300429	0.030284	0.0258256	0.023993	0.0228064	0.0286107	0.0208823	0.0202438	0.0370066	0.0272787	0.0233964	0.0346985	0.0242508	0.029556
C1QT6_HUMAN	0.0179292	0.052961	0.0477739	0.0124206	0.0191498	0.00813301	-0.144552	-0.0269142	-0.0338872	0.0468344	0.0061291	-0.00222802	-0.000274715	-0.0165138	0.156907	0.21901	0.111486	0.10146	0.170967	0.109413	0.0980905	0.191948	0.107324	0.0999339	0.15678	0.11066	0.108132	0.156478	0.116153	0.127277
KIF2B_HUMAN	-0.0001	0.156794	0.0705268	-0.0001	-0.0354325	0.0344357	-0.0001	0.00354499	-0.0121731	-0.0001	-0.0122056	0.0430918	-0.0001	0.0237831	-0.110568	-0.0001	0.255592	0.128416	-0.0001	0.236872	0.123062	-0.0001	0.232584	0.121991	-0.0001	0.242991	0.115843	-0.0001	0.280219	0.14144
DEPD5_HUMAN	-0.0959736	0.0454184	0.0553696	0.146707	0.0440581	-0.0682662	0.0232367	0.038905	0.0153288	0.0695393	-0.0334481	-0.0510272	-0.0485817	-0.10465	-0.156787	0.138086	0.150353	0.167581	0.122048	0.146233	0.175397	0.141285	0.154714	0.170833	0.117796	0.145121	0.178077	0.125441	0.168716	0.190642
KI18B_HUMAN	-0.0001	0.00772128	0.0181104	-0.0001	0.0428004	-0.0293316	-0.0001	0.0154072	-0.0370658	-0.0001	-0.0329246	0.00963367	-0.0001	-0.017748	-0.156775	-0.0001	0.1268	0.249945	-0.0001	0.116376	0.24513	-0.0001	0.119343	0.243284	-0.0001	0.13738	0.238156	-0.0001	0.121061	0.293673
JKIP1_HUMAN	0.00167592	0.0407095	-0.0178994	-0.00381669	-0.00280357	0.0510255	0.00279603	0.027916	-0.101073	0.00855245	-0.0105286	0.0142349	0.0236534	-0.0923842	-0.156724	0.0601996	0.0706541	0.0476405	0.0482993	0.0714834	0.0460491	0.0554371	0.0693072	0.0497191	0.0567231	0.0653636	0.0483014	0.0510266	0.0847803	0.0689147
S2539_HUMAN	-0.0001	0.054488	-0.0001	-0.0001	0.156569	-0.0001	-0.0001	-0.0576839	-0.0001	-0.0001	0.00246861	-0.0001	-0.0001	-0.0330666	-0.0001	-0.0001	0.272267	-0.0001	-0.0001	0.278757	-0.0001	-0.0001	0.2777	-0.0001	-0.0001	0.261977	-0.0001	-0.0001	0.294406	-0.0001
Y286_MYCGE	-0.156553	-0.0001	-0.0001	0.0110752	-0.0001	-0.0001	-0.115728	-0.0001	-0.0001	-0.0272805	-0.0001	-0.0001	-0.0504031	-0.0001	-0.0001	0.247086	-0.0001	-0.0001	0.1598	-0.0001	-0.0001	0.183416	-0.0001	-0.0001	0.157566	-0.0001	-0.0001	0.187847	-0.0001	-0.0001
CD70_HUMAN	0.123072	-0.0001	-0.0001	-0.00334223	-0.0001	-0.0001	-0.156544	-0.0001	-0.0001	0.0281332	-0.0001	-0.0001	-0.00722024	-0.0001	-0.0001	0.238968	-0.0001	-0.0001	0.146851	-0.0001	-0.0001	0.18753	-0.0001	-0.0001	0.153785	-0.0001	-0.0001	0.144724	-0.0001	-0.0001
MON2_HUMAN	-0.00651051	-0.0088298	-0.000559711	0.0264799	-0.000176987	-0.00491929	-0.00172697	-0.00979295	-0.0150139	-0.0496828	-0.0689197	-0.0891259	-0.156518	0.00452884	-0.148838	0.0239526	0.0208597	0.0250267	0.0231879	0.0211225	0.0223001	0.0200971	0.0181612	0.0226365	0.0324568	0.0271761	0.031163	0.0301228	0.0259095	0.0349558
PGCA_HUMAN	-0.0001	0.0121309	-0.0001	-0.0001	0.0597206	-0.0001	-0.0001	-0.0739514	-0.0001	-0.0001	0.0839685	-0.0001	-0.0001	0.156441	-0.0001	-0.0001	0.230221	-0.0001	-0.0001	0.248154	-0.0001	-0.0001	0.247131	-0.0001	-0.0001	0.235789	-0.0001	-0.0001	0.265842	-0.0001
SDCG8_HUMAN	-0.0689747	-0.0150356	-0.0766714	0.000889282	0.0124784	-0.0276915	0.0151019	-0.0149424	-0.00646293	-0.00421587	0.0278293	-0.0173035	-0.064488	0.0280378	-0.156416	0.0627555	0.0534175	0.0612936	0.0484297	0.0537714	0.0507465	0.0428342	0.0512297	0.0450939	0.0471976	0.0737594	0.0495966	0.0634764	0.0610221	0.0685882
INT1_HUMAN	-0.00083961	-0.0325285	0.0137988	-0.0211389	0.0027746	0.0181298	0.0153768	0.000410847	0.00986888	0.00233115	-0.0261835	0.0113793	-0.00258932	-0.0313162	-0.156386	0.0249218	0.0316942	0.027423	0.0279793	0.0272571	0.0344729	0.0302802	0.0255121	0.0290861	0.0257405	0.0299693	0.0291266	0.027858	0.0320048	0.0439076
WWP2_HUMAN	0.0570136	-0.145984	-0.147639	0.0574061	0.0314454	0.00985579	-0.0472158	-0.156385	0.0488082	0.069653	-0.0112259	-0.0757185	-0.02524	-0.0165804	0.0380992	0.111267	0.11005	0.183193	0.100246	0.1091	0.148927	0.0949654	0.114703	0.167823	0.0858781	0.102768	0.184255	0.089585	0.105987	0.163442
CDC37_HUMAN	-0.0117226	0.021825	0.0747206	-0.00693336	0.0167915	-0.048954	0.0623444	0.00946064	0.00881849	-0.0467103	-4.20686e-05	0.0152641	-0.0069151	0.0523561	-0.156377	0.0410947	0.0239832	0.0247701	0.0208641	0.0261029	0.0252806	0.031387	0.0261058	0.0240408	0.0305143	0.0299226	0.0260175	0.0290679	0.0290133	0.0367783
PTOV1_HUMAN	0.0352697	-0.0118852	0.115863	0.0110309	-0.0488271	0.103171	-0.0943758	0.00872605	0.0459016	-0.0991691	-0.118388	-0.0279942	-0.156252	0.0214321	0.155546	0.11066	0.129496	0.14457	0.0967604	0.121766	0.144333	0.104694	0.122966	0.143878	0.107269	0.137264	0.141631	0.120521	0.137605	0.140115
MUC19_HUMAN	-0.0001	-0.0001	-0.127068	-0.0001	-0.0001	0.11776	-0.0001	-0.0001	0.0118067	-0.0001	-0.0001	-0.120445	-0.0001	-0.0001	0.156209	-0.0001	-0.0001	0.322741	-0.0001	-0.0001	0.32002	-0.0001	-0.0001	0.321185	-0.0001	-0.0001	0.320396	-0.0001	-0.0001	0.318573
DC1L1_HUMAN	-0.00241018	-0.00238262	0.00128755	0.000133912	-0.00315066	-0.00151731	-0.00647401	0.00748226	0.0099894	0.00222897	0.00248135	0.00944383	0.0139845	0.0271821	0.156174	0.0179408	0.016197	0.0174416	0.0166279	0.0167587	0.0159028	0.01679	0.0169021	0.0172868	0.0155221	0.0171501	0.016937	0.0177992	0.0318799	0.0275602
RS15_HUMAN	0.00827761	-0.0369587	0.0556235	0.0531367	-0.00906414	0.00244472	-0.0241073	0.021844	-0.0378355	-0.0107578	0.0601054	-0.00916494	0.0256804	-0.0117068	-0.156154	0.0350091	0.0628239	0.0578726	0.0510768	0.0617642	0.0508227	0.037361	0.0558014	0.0554389	0.0339021	0.0579284	0.0497495	0.049779	0.057077	0.0622454
IF2G_HUMAN	-0.00552484	0.0064472	-0.00117434	-0.0205247	-0.00375935	-0.00605836	0.0189437	0.0271412	0.0191183	-0.00760912	0.011712	-0.00178097	0.0297116	-0.0265465	0.156051	0.0483762	0.0475709	0.0455024	0.0438723	0.0468367	0.04738	0.0454291	0.0464655	0.0448564	0.0434755	0.0460127	0.0433396	0.0552827	0.0565224	0.0576394
KAD5_HUMAN	0.00733831	-0.0322139	-2.11574e-05	0.0123985	0.00544801	-0.0155871	-0.00879424	-0.0349187	-0.00590748	-0.028109	-0.156041	-0.0643909	-0.0848667	-0.0286811	-0.0869007	0.0370095	0.0431983	0.0472649	0.0335529	0.0396391	0.0395254	0.0353578	0.0442496	0.0351222	0.0354105	0.0521334	0.0470763	0.0445265	0.0668202	0.0558914
RAE1L_HUMAN	0.0621802	-0.068559	0.043372	-0.115864	-0.0012126	-0.116813	-0.0614374	-0.00301626	-0.00982062	0.109066	0.0671602	-0.0231232	0.0436411	0.0121122	-0.156029	0.0885677	0.048317	0.0539025	0.0918257	0.0402609	0.0650021	0.0804673	0.0426364	0.0533449	0.0883469	0.0468262	0.0534688	0.0887528	0.0496955	0.0647258
FXL18_HUMAN	-0.0501298	0.15593	0.0616245	-0.00681602	-0.0673798	0.0508041	0.0425861	-0.024957	0.0410384	-0.112831	-0.0356195	-0.0654009	-0.105619	-0.11212	0.153766	0.0833186	0.119347	0.12677	0.0743808	0.107714	0.141549	0.0844766	0.101868	0.125073	0.089214	0.0968497	0.146244	0.0950307	0.102609	0.159885
MORC2_HUMAN	-0.0054192	0.0354838	-0.0202236	-0.0348086	0.0183962	-0.0120441	-0.0345589	-0.0254905	-0.00907814	0.011617	0.0102277	0.0290069	0.155896	-0.00103704	0.0183425	0.0260086	0.0370098	0.0310696	0.0421365	0.0338237	0.0317276	0.0332007	0.0414166	0.0279347	0.0262821	0.0350143	0.0432931	0.0471386	0.0428592	0.033429
UFSP2_HUMAN	-0.124055	0.00165675	-0.0232874	0.0384225	-0.155868	-0.0485032	0.0964852	-0.0360727	-0.0487737	0.0134911	-0.0277349	0.00512738	-0.0162533	-0.0536656	-0.0280267	0.108161	0.0777347	0.0779206	0.0790915	0.0896425	0.0845612	0.0832637	0.0781412	0.0796337	0.0739881	0.0703408	0.0815859	0.0681082	0.0801051	0.102014
LYAR_HUMAN	-0.00248189	0.0598369	-0.00355011	-0.00594314	0.0553131	0.0249622	0.0115307	0.0279904	0.0116558	0.0127197	0.0944356	0.00127822	0.0121339	0.0225923	0.155853	0.0237918	0.034184	0.029701	0.0273252	0.0372317	0.0318854	0.0273992	0.0332256	0.027964	0.0287228	0.0401596	0.0266345	0.0312188	0.0412404	0.0397939
TPC6B_HUMAN	-0.0588161	-0.0938412	-0.0287349	0.155852	-0.00889355	0.00939567	0.0923935	0.00617439	0.0246994	0.0454842	0.0343714	0.0288669	-0.124949	-0.0155332	-0.0215451	0.224201	0.0736414	0.0680012	0.224994	0.0737628	0.0623688	0.174131	0.0696769	0.0648536	0.164525	0.0783183	0.0669114	0.184545	0.0711381	0.0624083
PHF6_HUMAN	-0.00810611	0.00414691	0.00925998	0.00696298	0.00483564	0.00840323	0.0181425	0.0356288	0.0186042	-0.00197525	0.00899916	-0.0136742	0.0328149	0.155816	0.0701352	0.0286293	0.0288647	0.0244574	0.0261412	0.0259535	0.0252566	0.0244039	0.028146	0.0310912	0.0200808	0.0279031	0.0242423	0.0325359	0.0413667	0.0404397
GIPC3_HUMAN	-0.0001	-0.0001	-0.00782096	-0.0001	-0.0001	0.0363188	-0.0001	-0.0001	0.0440603	-0.0001	-0.0001	0.0438972	-0.0001	-0.0001	0.155811	-0.0001	-0.0001	0.119849	-0.0001	-0.0001	0.125627	-0.0001	-0.0001	0.121313	-0.0001	-0.0001	0.132433	-0.0001	-0.0001	0.14568
LRCH1_HUMAN	-0.0285458	-0.155811	-0.00236312	0.0739409	-0.0266474	0.0602701	0.00658269	0.00430096	-0.00226385	0.00853237	0.0386027	0.052285	-0.049074	0.0455336	0.146134	0.0680335	0.132215	0.0508527	0.0712388	0.111178	0.0579074	0.0650975	0.117863	0.0494711	0.0647395	0.108888	0.058173	0.0726941	0.118913	0.0598342
COPG1_HUMAN	-0.000160465	0.0279894	0.000198977	-0.00879536	-0.00703005	0.00114587	-0.00686034	0.000412835	-0.0535708	-0.0115727	-0.0883971	-0.0265181	-0.135433	-0.155438	-0.110999	0.0168216	0.0145714	0.0116795	0.0134448	0.0143604	0.0138822	0.0125666	0.0169979	0.0215591	0.0145563	0.0200926	0.0145236	0.0195425	0.0211755	0.0260901
SYIC_HUMAN	0.0653202	0.0252022	0.0122488	0.0022114	-0.00135307	0.00377242	-0.0513579	0.0040962	0.00352806	0.0183484	0.0134471	0.104221	0.130166	-0.155402	0.103333	0.01995	0.0117024	0.010747	0.012468	0.00840406	0.0120058	0.0192073	0.0100172	0.0109556	0.0154587	0.0133352	0.0174905	0.0167597	0.016246	0.024488
M1AP_HUMAN	-0.0001	-0.0001	0.0274712	-0.0001	-0.0001	0.155378	-0.0001	-0.0001	0.0517758	-0.0001	-0.0001	0.0329145	-0.0001	-0.0001	0.0360014	-0.0001	-0.0001	0.165742	-0.0001	-0.0001	0.199555	-0.0001	-0.0001	0.162104	-0.0001	-0.0001	0.171412	-0.0001	-0.0001	0.179818
PTN12_HUMAN	-0.0108175	0.0271594	-0.00264938	0.0161234	-0.00245206	0.0175875	0.00845764	0.0078264	-0.0125774	-0.000829441	-0.00753405	0.0156741	-0.0255789	0.0136517	-0.155238	0.028073	0.0286696	0.0355853	0.0286759	0.0256418	0.0312336	0.0266473	0.0282035	0.0317685	0.0270052	0.0270777	0.0347568	0.0298694	0.0311659	0.0534122
RPB11_HUMAN	-0.00708535	-0.0122215	-0.0294711	0.0454346	-0.0712789	0.0174387	0.0280441	-0.0616642	0.0389768	-0.0711507	-0.0433384	-0.0527627	-0.0334727	0.155232	0.145389	0.115184	0.115322	0.123599	0.110102	0.129289	0.122839	0.104986	0.118235	0.123537	0.118362	0.115328	0.127518	0.11328	0.121722	0.156983
ERGI1_HUMAN	0.0409478	0.000108208	-0.0840383	-0.0139093	-0.0330009	-0.0258662	-0.155214	-0.0111935	-0.0361958	0.033828	-0.0164883	0.0132297	-0.0451003	0.0176196	-0.0175384	0.0470597	0.0368557	0.0455505	0.051362	0.0410992	0.0465602	0.0591007	0.0437479	0.0421914	0.0461938	0.0361448	0.0413346	0.0526604	0.0389161	0.0545037
CNOT2_HUMAN	-0.0336686	-0.0211854	-0.155206	-0.0286145	-0.000994693	-0.00098964	-0.0361735	-0.0207728	-0.00479283	0.0020364	0.0315683	-0.0548899	-0.0797109	-0.0291927	-0.0191949	0.074704	0.0358755	0.0601387	0.0624017	0.0339938	0.0469925	0.0551195	0.0351205	0.0477391	0.0652215	0.0466993	0.0522727	0.0757635	0.0414827	0.0534189
WDR33_HUMAN	0.0407781	-0.0663502	0.0411182	0.0131029	0.0514279	-0.0187382	0.012015	-0.00354183	0.00379327	0.15517	-0.0400424	-0.00941356	0.0289691	0.0285619	-0.0211834	0.0835409	0.0600141	0.0778427	0.0562303	0.0594011	0.0690564	0.0512005	0.0547657	0.0757213	0.0779099	0.065003	0.0659416	0.052076	0.0658241	0.0782152
LDAH_HUMAN	-0.00206732	0.155169	-0.066241	-0.133147	-0.122427	-0.0111623	-0.0373363	-0.0842419	-0.00107172	-0.106161	-0.0319302	0.0323139	0.0250879	-0.000418128	0.0520712	0.0438541	0.0591405	0.0564691	0.0638285	0.0567487	0.0523546	0.0442818	0.0510547	0.0551048	0.052335	0.0487041	0.064497	0.0505546	0.0519062	0.060128
SF3B1_HUMAN	0.0679101	-0.0064818	0.0193301	0.00967864	0.0251982	0.0199275	-0.0251507	-0.00107941	0.00299491	0.141318	0.0348484	0.155157	0.129968	0.0336023	-0.000801998	0.0230821	0.0135663	0.016235	0.0143214	0.017624	0.0185111	0.0212243	0.0151349	0.013033	0.0216175	0.0192457	0.0201484	0.0228395	0.0219395	0.016917
TSSC1_HUMAN	-0.00315416	0.15513	-0.0256467	0.114088	-0.0262553	0.0771805	-0.0375866	-0.0685604	-0.0440217	-0.0278029	-0.0341648	-0.0263214	-0.0162296	-0.00685814	-0.13502	0.0441345	0.0461774	0.044178	0.0550084	0.0379485	0.048701	0.0571787	0.0394391	0.0463375	0.0444586	0.0412259	0.0461228	0.0444701	0.0430518	0.0544916
UBP47_HUMAN	-0.101033	-0.00678631	0.0323067	-0.125406	0.00727833	-0.123248	0.103965	0.0116025	-0.015984	-0.030981	0.0275942	0.12881	-0.00832855	-0.00999865	-0.155059	0.0472087	0.0355847	0.0380883	0.0519285	0.041659	0.0457197	0.0430722	0.0404217	0.0454765	0.0492799	0.0463862	0.0493975	0.0392514	0.0347604	0.0474802
NCK2_HUMAN	0.0304513	0.0116823	-0.0270434	-0.000245286	0.0179059	-0.0405787	0.0126739	0.0231746	-0.0251822	-0.00712089	-0.0353249	-0.0206729	-0.087149	0.0130472	-0.154963	0.062498	0.0600798	0.0657053	0.0573724	0.0620895	0.0654003	0.0568502	0.0614675	0.0632634	0.0553478	0.0647497	0.0634572	0.0716159	0.0622311	0.0819313
BAG6_HUMAN	-0.0177628	0.0875728	0.00654564	-0.0303084	0.000214172	-0.0330484	0.0534395	-0.00946822	-0.0604264	-0.0537228	-0.0324372	-0.0165002	-0.154937	-0.0356924	-0.132888	0.0391687	0.0274354	0.0217155	0.0300687	0.0232714	0.0233629	0.0309664	0.0252553	0.0323406	0.0325859	0.0243714	0.0257859	0.0358137	0.0278721	0.032183
RHG23_HUMAN	-0.0001	-0.109947	0.00824503	-0.0001	-0.0366374	-0.0444524	-0.0001	-0.0482951	-0.154694	-0.0001	-0.0405686	0.15493	-0.0001	0.0342721	-0.028282	-0.0001	0.0938245	0.141463	-0.0001	0.10001	0.143397	-0.0001	0.0923638	0.144208	-0.0001	0.102113	0.130364	-0.0001	0.108409	0.162575
NDE1_HUMAN	-0.0511748	-0.0294145	-0.0857828	-0.00519514	0.0355419	-0.0119842	0.0244695	-0.0206918	-0.0450996	-0.154908	0.0673359	-0.0221304	-0.0467075	-0.101553	-0.00786137	0.0751607	0.0776027	0.0871889	0.0644947	0.0741459	0.079092	0.0675101	0.0778919	0.0791711	0.0774646	0.0723658	0.0875399	0.079469	0.0748967	0.0897895
THOC2_HUMAN	-0.0182456	-0.0323038	-0.00403347	-0.110491	-0.000755102	0.00433902	-0.000453179	-0.00342615	0.046402	0.154896	0.00487797	-0.0253547	0.0723235	-0.0129339	0.0228512	0.0307675	0.0185525	0.0192466	0.0310416	0.0210154	0.0205517	0.0186747	0.0169267	0.0221751	0.0283368	0.0151148	0.0244915	0.0269336	0.0193635	0.0212672
COG8_HUMAN	-0.016982	0.0276856	-0.00196169	-0.00301928	-0.0276456	-0.0493289	0.0163138	0.0018041	-0.154894	-0.0222684	0.0337941	0.0617223	0.0156122	0.0439318	-0.0619717	0.047376	0.0495425	0.0481722	0.0422162	0.0528187	0.0518936	0.0455824	0.0516192	0.0634088	0.0456813	0.0554583	0.0575553	0.0416133	0.051524	0.0557055
RF1M_HUMAN	-0.0248448	-0.0519254	0.00965475	-0.0353899	-0.0318739	0.00627294	-0.0101336	-0.0475833	0.154842	-0.11243	-0.0133914	-0.051518	-0.0891149	0.0133347	0.0945883	0.154855	0.161076	0.151342	0.14029	0.168898	0.14686	0.136613	0.161062	0.174703	0.181953	0.171065	0.153194	0.161747	0.170024	0.194164
DGLB_HUMAN	0.00744721	-0.0184176	-0.0985082	-0.0393248	0.0268856	-0.0239361	-0.0407333	-0.104368	0.02907	-0.154817	0.0815625	-0.00734349	-0.11523	-0.0418692	-0.116822	0.0831648	0.121561	0.182532	0.0677003	0.115556	0.16163	0.0718239	0.130396	0.161116	0.0908918	0.121323	0.161858	0.085775	0.129323	0.18129
NRCAM_HUMAN	-0.0001	-0.0802729	-0.0001	-0.0001	0.0205492	-0.0001	-0.0001	-0.124885	-0.0001	-0.0001	-0.129316	-0.0001	-0.0001	0.1548	-0.0001	-0.0001	0.175527	-0.0001	-0.0001	0.163914	-0.0001	-0.0001	0.185041	-0.0001	-0.0001	0.172034	-0.0001	-0.0001	0.198792	-0.0001
TRRAP_HUMAN	0.00401974	-0.0284501	-0.0379255	-0.0285939	-0.0202777	-0.0118658	-0.0186282	0.00131552	0.0251738	0.154734	0.00681377	-0.0264861	0.0867651	-0.0205154	0.0141149	0.0413181	0.0299338	0.0318546	0.0311955	0.0364848	0.0302974	0.0263753	0.0377147	0.030147	0.0318663	0.0364099	0.0324464	0.0303346	0.040578	0.0276083
P4K2A_HUMAN	-0.00367988	0.010383	-0.148735	0.0188525	-0.0705052	-0.00148483	-0.0830225	-0.0243065	-0.0302421	-0.0588887	-0.00929994	0.0899561	0.0896754	0.0652942	0.15462	0.0617728	0.0659149	0.0609735	0.0506368	0.0687651	0.0632818	0.0546761	0.0650199	0.0486499	0.0640538	0.0603305	0.0537002	0.0722006	0.0739401	0.0742695
SV2A_HUMAN	0.0210653	-0.00162018	0.037732	-0.0022792	-0.0130699	-0.0160481	-0.0859249	-0.0666146	-0.0954117	-0.0884124	-0.0303373	-0.0309885	-0.0890257	-0.00619632	-0.15458	0.0291208	0.031061	0.0349497	0.0291252	0.0276433	0.0308041	0.0406012	0.0376266	0.044856	0.0409848	0.0327616	0.0328716	0.0436566	0.0359749	0.0466611
CK5P1_HUMAN	-0.0001	-0.0883221	-0.0448935	-0.0001	0.154509	-0.0869419	-0.0001	-0.0337662	-0.123184	-0.0001	0.000431191	0.0196635	-0.0001	0.10664	-0.0350384	-0.0001	0.235333	0.0945926	-0.0001	0.260317	0.0964043	-0.0001	0.217578	0.100935	-0.0001	0.218099	0.0896263	-0.0001	0.231283	0.0989631
DOCK5_HUMAN	-0.0001	-0.0001	-0.0136841	-0.0001	-0.0001	-0.154483	-0.0001	-0.0001	-0.12831	-0.0001	-0.0001	0.101373	-0.0001	-0.0001	0.000765403	-0.0001	-0.0001	0.174604	-0.0001	-0.0001	0.205931	-0.0001	-0.0001	0.226567	-0.0001	-0.0001	0.201364	-0.0001	-0.0001	0.166317
GD1L1_HUMAN	0.00623861	0.154288	0.0134008	0.120909	-0.028711	0.033005	-0.0207762	-0.0315848	-0.0571729	-0.11077	-0.0375198	-0.0391995	-0.020135	0.00398014	-0.13886	0.0533815	0.054372	0.0398222	0.0548403	0.0424075	0.0474339	0.0445917	0.0416072	0.0505518	0.0567552	0.043583	0.051504	0.0450735	0.0474103	0.065383
RM53_HUMAN	-0.0450381	-0.097641	-0.00349871	-0.0474379	-0.0463448	-0.152746	0.0478393	0.0171419	-0.0632218	-0.00682898	0.00214615	-0.0155568	0.00469682	-0.0578816	0.154279	0.101438	0.171524	0.163809	0.100167	0.167877	0.180622	0.0973541	0.174489	0.172179	0.104182	0.163354	0.156069	0.111083	0.174042	0.213804
TAOK2_HUMAN	-0.0001	-0.150345	-0.142741	-0.0001	0.0017417	-0.0100473	-0.0001	-0.0261522	-0.0525682	-0.0001	-0.0156684	-0.154252	-0.0001	-0.0550412	0.0788771	-0.0001	0.107011	0.0958829	-0.0001	0.0877646	0.0865208	-0.0001	0.0875406	0.0879462	-0.0001	0.0929415	0.0913847	-0.0001	0.102463	0.0938688
ZHX1_HUMAN	0.0491147	-0.0231475	-0.0419463	0.154231	0.0284029	0.00559457	-0.0252798	-0.00107626	-0.00268578	-0.115355	-0.103841	-0.0379656	-0.0745773	-0.0325473	0.00886821	0.0938449	0.0814563	0.107206	0.103462	0.0873691	0.114355	0.0849342	0.0888096	0.10446	0.0951416	0.0825844	0.127064	0.112115	0.08371	0.116014
MARK1_HUMAN	0.0242237	-0.000104956	0.0106163	0.0363449	-0.0282572	-0.0226053	0.00343846	0.0716056	0.0381061	0.00103471	0.0946717	-0.0022143	-0.0221584	0.0250524	-0.15423	0.0493496	0.0598409	0.0635932	0.0397072	0.0600041	0.0661065	0.0393506	0.0670841	0.0633246	0.0395057	0.0710364	0.0592783	0.0458039	0.0729388	0.0686591
COIL_HUMAN	0.0103235	-0.0250119	0.0214519	0.00123676	-0.00570735	0.00790656	0.00979595	0.107061	0.0058748	0.0488992	-0.00421632	0.00253072	-0.153993	-0.139312	0.0307753	0.065292	0.125453	0.0658047	0.0586106	0.112771	0.0645644	0.0584625	0.124002	0.0706445	0.0642726	0.110135	0.077338	0.0778779	0.127094	0.093942
TRAF6_HUMAN	0.0204047	-0.0493503	0.149707	-0.0641915	0.042187	-0.11488	0.153802	-0.00710022	0.0945731	-0.0238851	-0.0134885	-0.0184406	-0.0764724	-0.0319302	-0.00980674	0.118099	0.0876975	0.120398	0.119937	0.0832618	0.132845	0.136406	0.0814164	0.129032	0.120194	0.0956031	0.125572	0.129047	0.0905817	0.137903
SYT1_HUMAN	0.0762441	0.0194876	0.0168834	-0.042856	-0.0590765	-0.0135283	-0.019798	-0.0906521	-0.0465716	-0.0175624	-0.0151269	-0.0169584	-0.15374	0.0796112	0.00648121	0.0639089	0.0479382	0.0541337	0.0416044	0.0514113	0.0426635	0.0444419	0.0574298	0.0432184	0.0477858	0.0472904	0.0492094	0.0596412	0.054694	0.0436132
DYH1_HUMAN	-0.0001	-0.0001	0.0387859	-0.0001	-0.0001	0.00366858	-0.0001	-0.0001	0.153702	-0.0001	-0.0001	0.0594011	-0.0001	-0.0001	-0.0860265	-0.0001	-0.0001	0.202988	-0.0001	-0.0001	0.177845	-0.0001	-0.0001	0.217285	-0.0001	-0.0001	0.212936	-0.0001	-0.0001	0.204155
SYT9_HUMAN	-0.0001	-0.0001	-0.0132738	-0.0001	-0.0001	0.116799	-0.0001	-0.0001	-0.1537	-0.0001	-0.0001	-0.11911	-0.0001	-0.0001	-0.142108	-0.0001	-0.0001	0.206915	-0.0001	-0.0001	0.219131	-0.0001	-0.0001	0.237815	-0.0001	-0.0001	0.222372	-0.0001	-0.0001	0.227778
CEP55_HUMAN	0.0369374	-0.0116194	-0.0443338	0.0294326	0.00403451	-0.00609748	-0.0371049	-0.0558487	-0.0157575	-0.00413842	0.00243797	-0.0131718	-0.153611	-0.0800639	-0.128449	0.0397589	0.0273508	0.0287584	0.0254844	0.0328505	0.0296478	0.032696	0.0355039	0.0268939	0.0251383	0.0315546	0.0248398	0.0409188	0.0404329	0.0359207
TF2H4_HUMAN	-0.0405436	0.0829365	0.046199	-0.0528988	-0.00374391	-0.0120592	-0.0441631	-0.0785219	-0.00119383	0.0178469	-0.0407445	0.124437	-0.0173355	-0.0956391	0.15361	0.0739425	0.0776588	0.0730498	0.0698881	0.0736287	0.0611358	0.0725287	0.0882429	0.0658675	0.0615156	0.063599	0.0888759	0.078566	0.0723645	0.102634
MED7_HUMAN	-0.0847111	-0.00418314	-0.0508036	0.0204224	-0.120248	-0.0413606	-0.122764	0.153605	0.0526622	-0.0877313	0.00245944	0.0266071	-0.0192504	-0.0362927	0.104665	0.156259	0.117927	0.3082	0.166576	0.114703	0.307935	0.158829	0.119932	0.296242	0.130823	0.115454	0.295843	0.158824	0.112253	0.306223
ZN638_HUMAN	-0.0374124	-0.104485	0.00592594	-0.0252967	-0.0128721	-0.0154568	-0.0115038	-0.00301882	0.0135258	0.153555	0.0181551	-0.078893	0.0377982	0.105235	0.0163513	0.0512383	0.0446462	0.0369419	0.0391927	0.045803	0.0399501	0.0513943	0.0439316	0.0307566	0.0432379	0.0453585	0.0408712	0.0404707	0.0489681	0.0374238
NB5R3_HUMAN	0.00531216	-0.00779454	-0.0230008	-0.153462	-0.109434	-0.0348683	-0.0966246	-0.0747666	-0.00537658	0.0250432	-0.0887117	0.0109895	-0.00445301	0.0350634	0.0660977	0.0594951	0.0343747	0.0426977	0.0531651	0.0466599	0.0400923	0.0490597	0.0437679	0.0393525	0.0496669	0.0393306	0.0423043	0.0388418	0.0360403	0.0460855
ANC2_HUMAN	-0.0407318	0.132708	-0.0151823	-0.0143815	-0.0178497	-0.0587749	0.0361234	0.00428034	-0.0172354	-0.00362614	-0.00452068	-0.0146628	-0.064409	-0.15327	0.0182213	0.0633492	0.0745151	0.0850013	0.0464874	0.0895576	0.0871959	0.0570387	0.0671375	0.0818987	0.0656769	0.0775099	0.0844022	0.0621509	0.0811781	0.10172
NTPCR_HUMAN	-0.0107948	0.0310871	0.0014104	0.0196382	-0.0069184	0.0330073	-0.0128677	0.0160003	0.000587481	-0.00986783	-0.0248875	0.0423951	-0.00407083	0.0689305	0.153243	0.0489155	0.0310961	0.0252407	0.0268199	0.0266486	0.0318175	0.0246287	0.0266726	0.0256448	0.0315132	0.0291883	0.0327839	0.0333096	0.0426445	0.0423067
CDKL5_HUMAN	0.0366379	0.153208	0.0308817	-0.0165564	-0.0126656	-0.0271968	-0.043403	-0.0326287	0.00534409	-0.0084405	-0.0226178	-0.0280106	0.00223077	-0.0192658	-0.00180756	0.120357	0.103693	0.089399	0.0983357	0.0867565	0.106082	0.0939162	0.0869024	0.0888262	0.0947844	0.0853253	0.0927706	0.0966124	0.090885	0.103269
TRM11_HUMAN	-0.0140381	-0.0475515	0.0196964	-0.00101435	-0.0659392	0.0315691	0.0608561	-0.0178364	-0.00381801	-0.153206	-0.00393465	0.114345	0.0291978	-0.0163351	0.0357247	0.0636973	0.0472856	0.0633388	0.057967	0.0527802	0.0593625	0.0614521	0.0426906	0.0570319	0.0663937	0.0422732	0.0726982	0.0617718	0.0534484	0.069072
ZN771_HUMAN	-0.0001	-0.0633114	0.133132	-0.0001	0.000257666	0.0547818	-0.0001	0.072859	0.007806	-0.0001	-0.0335495	0.0672535	-0.0001	-0.019981	-0.153137	-0.0001	0.1377	0.163656	-0.0001	0.137548	0.144843	-0.0001	0.133762	0.141397	-0.0001	0.132036	0.169521	-0.0001	0.138039	0.180085
PSA7_HUMAN	0.00588711	0.0857673	0.134621	-0.0426742	-0.0128147	-0.0232064	0.0756917	0.0315715	0.0164064	-0.0889396	-0.0209688	-0.0416491	-0.0515145	-0.0087234	-0.153045	0.0570315	0.037893	0.0361498	0.0393684	0.0328677	0.0385104	0.0464671	0.0348599	0.0276829	0.0460368	0.0312142	0.036743	0.0417721	0.0379066	0.0381861
DDX10_HUMAN	0.0138087	-3.25596e-06	0.0134601	-0.0197598	-0.015504	0.0273888	0.02568	0.0113831	-0.0102444	0.0606193	0.0526919	0.140848	0.152956	0.0637591	-0.101217	0.039216	0.0238258	0.0255316	0.0389353	0.02645	0.0270102	0.0298487	0.0235941	0.029585	0.0392505	0.0309074	0.0392638	0.0425162	0.0329969	0.0380672
CRNS1_HUMAN	0.0668478	-0.0001	-0.0001	-0.00234953	-0.0001	-0.0001	-0.0665188	-0.0001	-0.0001	0.152924	-0.0001	-0.0001	0.124219	-0.0001	-0.0001	0.134128	-0.0001	-0.0001	0.145849	-0.0001	-0.0001	0.137174	-0.0001	-0.0001	0.145051	-0.0001	-0.0001	0.140407	-0.0001	-0.0001
ATX2L_HUMAN	0.0670675	-0.116268	-0.0575472	-0.152915	0.139427	-0.14202	0.0069673	-0.0121844	0.0285159	-0.00107706	0.00101374	-0.0153045	-0.0047431	-0.0280528	0.0125876	0.0504719	0.0390287	0.0403865	0.0519296	0.040889	0.0430885	0.0265494	0.0345444	0.045175	0.0307662	0.0435154	0.0321508	0.0340202	0.0372596	0.0412847
ZXDC_HUMAN	-0.0001	-0.0262092	0.0870792	-0.0001	0.15271	0.00776984	-0.0001	0.0458666	-0.0461706	-0.0001	0.00844119	-0.0993118	-0.0001	0.0540044	-0.113997	-0.0001	0.101344	0.183043	-0.0001	0.0940044	0.262155	-0.0001	0.10564	0.188656	-0.0001	0.0973493	0.188083	-0.0001	0.0994094	0.198805
HS905_HUMAN	-0.0001	0.0294586	-0.0001	-0.0001	0.0818583	-0.0001	-0.0001	0.0275212	-0.0001	-0.0001	0.0322481	-0.0001	-0.0001	0.152663	-0.0001	-0.0001	0.229558	-0.0001	-0.0001	0.231776	-0.0001	-0.0001	0.227374	-0.0001	-0.0001	0.243238	-0.0001	-0.0001	0.255879	-0.0001
TRMB_MYCPE	0.0240237	-0.00337822	0.0110972	0.0194946	0.0287166	0.000688649	-0.0459878	-0.0239121	-0.0092764	0.0292736	0.0289293	0.0197719	0.00901771	0.0486098	0.152619	0.0853192	0.0858777	0.0906445	0.0876549	0.0866273	0.0879802	0.0872074	0.0850836	0.0881345	0.0850839	0.0868158	0.0893802	0.0971191	0.102384	0.103556
PSMD4_HUMAN	0.0286138	0.029729	0.0336368	0.00575642	-0.00365978	-0.00320801	0.0090215	-0.00321481	0.0121392	-0.0392935	-0.0036828	0.00235416	0.00447991	-0.0105189	-0.152591	0.046344	0.0277532	0.0274621	0.0300154	0.0241745	0.0285775	0.0315958	0.0247207	0.0269615	0.0391055	0.0242377	0.0252172	0.0273761	0.031539	0.0379719
FRG1_HUMAN	0.0712932	0.00284571	0.050203	-0.152578	0.00852694	0.00655195	-0.0160554	-0.00434371	0.00503889	-0.00416858	-0.00638734	-0.0159705	-0.0192236	-0.0293578	-0.04974	0.0531762	0.0373956	0.0463706	0.0468873	0.0453046	0.032621	0.0317657	0.0417731	0.0331724	0.0347369	0.0409988	0.033903	0.0354725	0.0437152	0.0421369
CARD9_HUMAN	-0.00936072	-0.0699098	-0.0989734	-0.132443	-0.0640495	0.0544215	0.0358249	-0.0327024	0.108819	-0.0440142	0.131704	0.0191322	0.0317114	-0.152501	0.00711915	0.0979708	0.261147	0.187348	0.107298	0.236828	0.174943	0.100614	0.281742	0.186655	0.0928828	0.25366	0.170017	0.0949509	0.254974	0.165736
ZN438_HUMAN	-0.015827	-7.28635e-05	-0.0280557	-0.0620432	-0.0849462	-0.0531067	0.0715602	0.0490585	0.0139774	0.0132592	-0.102818	-0.0538106	-0.152493	-0.0679788	0.0055663	0.127301	0.163895	0.104886	0.115196	0.166788	0.124067	0.1188	0.157463	0.121636	0.108914	0.1631	0.113382	0.132942	0.159323	0.107523
CEP44_HUMAN	0.041461	0.152424	0.0149546	0.00455245	-0.0237767	0.0249325	0.024219	0.0163293	0.0126973	0.00864048	0.0157963	0.0302235	0.0215819	-0.0967198	0.0334878	0.0392068	0.0311488	0.0299409	0.0211482	0.0239005	0.0327793	0.0261395	0.025248	0.0279386	0.0210232	0.0234189	0.0285433	0.0236029	0.0330642	0.0404625
TBB4B_HUMAN	0.152402	0.125245	0.0628235	0.0028232	-0.00911554	0.000948544	-0.0539951	-0.0980621	-0.0945081	0.0598172	0.0381948	0.0260281	0.125777	0.0276702	0.0643263	0.109858	0.0969543	0.0919035	0.0905398	0.0881705	0.0886908	0.0983124	0.0912472	0.0959434	0.112144	0.0899663	0.0959357	0.109166	0.0885124	0.0893134
RSSA_HUMAN	0.0189384	0.0767594	0.0306711	-0.00455362	0.00471513	-0.00537432	-0.00386729	0.0146479	-0.00972714	-0.0131262	-0.0102511	-0.0150736	-0.0510557	0.0167863	-0.152316	0.0217217	0.0286387	0.0240653	0.0195563	0.0234997	0.0224833	0.016927	0.0202179	0.0210863	0.0259767	0.0238435	0.023629	0.033054	0.0343359	0.0312872
ERGI3_HUMAN	-0.091876	-0.115837	-0.15231	-0.04224	0.00600166	-0.0096833	0.00404816	-0.0293585	0.0611121	0.00777908	0.0507804	0.0280646	0.024757	-0.0176157	0.0691055	0.102878	0.0979315	0.0945245	0.0673723	0.0929394	0.0858916	0.067374	0.0906156	0.0893903	0.0663352	0.092258	0.0866893	0.0704586	0.0998836	0.101017
HAUS7_HUMAN	-0.0187773	0.0620129	-0.0199153	0.00883235	0.0161841	-0.0387739	-0.0278873	-0.0815711	-0.0364308	0.00991024	-0.00518368	-0.0414877	-0.0139988	-0.0784235	-0.15218	0.050597	0.0446858	0.0747925	0.0350558	0.0421254	0.0717851	0.0484605	0.0530905	0.0724448	0.0399146	0.0439456	0.0748183	0.0504107	0.0525034	0.0885391
RANB9_HUMAN	0.0607088	0.0139709	-0.00977325	0.00741178	0.0273875	0.00122262	-0.0162624	-0.0157957	-0.00210186	0.0300379	-0.00160874	0.00302886	-0.151948	-0.0558189	-0.00246361	0.057001	0.0390593	0.0335368	0.0327172	0.0335532	0.0341136	0.0422969	0.0312211	0.0328775	0.0350674	0.0402385	0.0297911	0.0471237	0.0399028	0.0361233
NU214_HUMAN	-0.0380216	-0.051762	-0.03869	-0.0116275	-0.0116751	-0.0362121	-0.00592392	-0.0139842	0.000880942	-0.00691362	-0.0105985	0.00458242	0.0435803	-0.0341128	0.15189	0.035402	0.029575	0.0212616	0.0229267	0.0224387	0.0215311	0.0194854	0.0280174	0.0169714	0.021404	0.0252337	0.0226948	0.0280184	0.025659	0.0287454
RRP12_HUMAN	0.00293287	-0.00477467	0.0133741	-0.049004	0.0137586	0.0132088	-0.0578739	-0.0173223	-0.00405781	0.107565	-0.0232524	0.151811	0.146684	0.0144163	0.0868625	0.0260094	0.0195956	0.0181047	0.0255605	0.0198586	0.0211695	0.0274285	0.022447	0.0167798	0.0340928	0.0224232	0.0227687	0.0305099	0.0231218	0.0256945
KPTN_HUMAN	0.0841761	0.0277136	0.117435	-0.0165144	-0.0131494	0.0702909	-0.151797	0.115327	0.0881709	-0.0122824	0.0480333	0.127211	-0.0152952	-0.0838639	-0.0552928	0.10554	0.108671	0.17936	0.0851173	0.108494	0.158695	0.112442	0.113934	0.164157	0.11408	0.111067	0.185485	0.0944892	0.120687	0.178827
CING_HUMAN	0.0327982	-0.102019	-0.027883	-0.0558546	-0.00101874	-0.0306711	0.00142913	0.0137044	-0.0198583	-0.0595789	-0.010589	0.022202	-0.111424	0.124551	-0.15173	0.0891131	0.0935691	0.0650659	0.0891975	0.0941729	0.0577573	0.0961163	0.082036	0.0696108	0.0922329	0.0864265	0.0592636	0.0964884	0.103287	0.0721308
SIAS_HUMAN	0.0216809	-0.00387918	0.021313	-0.014502	0.00791295	-0.0345072	0.0248164	0.0082456	0.0427901	-0.0361034	-0.028799	-0.0582084	0.0060481	-0.0940879	-0.151677	0.03219	0.0265082	0.0301864	0.0251108	0.0340717	0.0289098	0.0320775	0.0257759	0.0338661	0.0275056	0.0291338	0.0332191	0.0392924	0.0426119	0.041576
SE1L1_HUMAN	-0.0001	-0.0001	-0.138672	-0.0001	-0.0001	-0.00386048	-0.0001	-0.0001	-0.151564	-0.0001	-0.0001	-0.0680906	-0.0001	-0.0001	0.0421992	-0.0001	-0.0001	0.203222	-0.0001	-0.0001	0.170543	-0.0001	-0.0001	0.218438	-0.0001	-0.0001	0.188403	-0.0001	-0.0001	0.179664
TAF5L_HUMAN	0.146802	-0.151551	-0.104837	-0.0820639	-0.0157354	-0.0432197	-0.0669387	0.0141936	0.0764058	0.00790062	-0.00948497	-0.0595531	0.0188237	-0.0552064	-0.0440517	0.131315	0.110386	0.114943	0.103602	0.103919	0.103394	0.0949339	0.106968	0.107369	0.0927791	0.108403	0.110827	0.0982669	0.130927	0.120954
RALYL_HUMAN	-0.144224	0.0193292	-0.0186082	0.0415289	0.0933201	0.151481	0.00256115	0.0555475	0.0109636	0.0888545	-0.112566	0.0165487	-0.113914	0.0760006	0.0881735	0.126088	0.0932427	0.0957948	0.107825	0.0946245	0.104953	0.0986924	0.0948964	0.10043	0.111388	0.0978875	0.112367	0.117713	0.100108	0.105948
GCP5_HUMAN	0.0433905	-0.069809	0.11461	-0.0593291	0.0141434	-0.0133664	-0.0253356	0.0114616	-0.0303269	-0.055804	-0.0132097	-0.0149812	0.0234742	0.0586005	-0.151402	0.0583945	0.0594964	0.0694507	0.062995	0.0488775	0.0761774	0.055301	0.0502038	0.069298	0.0597134	0.0649286	0.0741386	0.066809	0.0611993	0.0841891
TDRD6_HUMAN	-0.0001	0.0103279	-0.0001	-0.0001	0.0220657	-0.0001	-0.0001	0.0116914	-0.0001	-0.0001	0.0470297	-0.0001	-0.0001	-0.151333	-0.0001	-0.0001	0.21538	-0.0001	-0.0001	0.220564	-0.0001	-0.0001	0.215623	-0.0001	-0.0001	0.240395	-0.0001	-0.0001	0.285009	-0.0001
PSA2_HUMAN	0.135469	0.0919388	0.0587082	-0.0214542	-0.0123762	-0.00309683	0.00136182	0.0127919	-0.0577903	-0.0739891	-0.00574623	-0.0195292	-0.025647	-0.0781378	-0.151297	0.0608338	0.0339992	0.0431042	0.0418432	0.0324459	0.0431491	0.0363748	0.030671	0.0498137	0.0537377	0.0289608	0.0431703	0.0377212	0.0391656	0.0514139
PREB_HUMAN	0.0279061	-0.00729892	-0.0175894	-0.0703436	-0.0752737	-0.0417413	-0.15129	-0.0405569	-0.0551506	-0.0209756	-0.0971304	-0.00131721	-0.0302742	0.0812469	0.0212848	0.0714168	0.0580712	0.0431038	0.0522401	0.0577372	0.0438076	0.066815	0.0533922	0.0462148	0.0484223	0.0739668	0.0433452	0.0583316	0.062546	0.0612382
HELZ_HUMAN	0.0977211	-0.00628018	-0.0466042	-0.0582874	-0.00683674	-0.00883371	-0.10756	-0.0693637	0.0149753	0.151285	-0.0741618	0.0136879	-0.0117026	-0.0280063	-0.00891116	0.095913	0.0640511	0.0495184	0.0911773	0.0616949	0.0397645	0.107574	0.0672234	0.041038	0.0849604	0.062132	0.0455608	0.0834463	0.0638729	0.0453037
CSRP2_HUMAN	0.00574253	0.0821318	0.00777869	0.151164	-0.00772306	0.115766	-0.071692	-0.0438868	-0.0281919	0.0104129	-0.0131231	0.00489256	-0.147335	0.0186148	0.118703	0.0387756	0.0554026	0.0395993	0.0581429	0.0398272	0.0511403	0.051139	0.0460585	0.0408702	0.0371711	0.0483114	0.0342327	0.0602144	0.0521087	0.0529355
PTAR1_HUMAN	-0.00779051	-0.0001	-0.0838497	0.115024	-0.0001	-0.00366249	-0.087732	-0.0001	0.0598252	0.132391	-0.0001	-0.140654	0.15092	-0.0001	0.0970917	0.190086	-0.0001	0.223361	0.15131	-0.0001	0.293176	0.143911	-0.0001	0.221228	0.155947	-0.0001	0.306379	0.144638	-0.0001	0.299367
RB27A_HUMAN	-0.0001	-0.0937291	-0.150909	-0.0001	-0.0609789	0.0267743	-0.0001	-0.0470794	0.0472801	-0.0001	-0.0648219	-0.046483	-0.0001	-0.0287681	-0.00752487	-0.0001	0.134257	0.153865	-0.0001	0.122975	0.148241	-0.0001	0.120783	0.136144	-0.0001	0.142651	0.138261	-0.0001	0.123739	0.145469
AP1S2_HUMAN	0.00212054	-0.0534628	-0.141122	-0.0123105	-0.044987	-0.0598662	0.0196764	0.0548069	0.150889	0.00450835	-0.00894558	0.0318311	0.0395437	-0.00504354	0.0217803	0.0954259	0.0924149	0.148567	0.0930719	0.0875923	0.14775	0.0983236	0.0914038	0.151616	0.0900125	0.0936224	0.151099	0.108613	0.0907409	0.156209
MESP1_HUMAN	-0.0001	0.150746	-0.0001	-0.0001	-0.00353578	-0.0001	-0.0001	0.0171725	-0.0001	-0.0001	0.0158596	-0.0001	-0.0001	0.0478904	-0.0001	-0.0001	0.219012	-0.0001	-0.0001	0.156483	-0.0001	-0.0001	0.159944	-0.0001	-0.0001	0.187879	-0.0001	-0.0001	0.163283	-0.0001
PAR10_HUMAN	0.0165246	-0.0812424	-0.0001	-0.0437446	-0.0111799	-0.0001	0.00932903	-0.0671514	-0.0001	-0.0478388	-0.0468543	-0.0001	-0.150667	0.0492348	-0.0001	0.117555	0.19762	-0.0001	0.134751	0.1676	-0.0001	0.134008	0.18083	-0.0001	0.107634	0.171694	-0.0001	0.143219	0.181909	-0.0001
CEP78_HUMAN	-0.0008865	-0.0329682	-0.150537	0.000707151	0.0179196	-0.0837884	-0.0643287	0.00683504	-0.0814121	0.0443689	0.00953997	-0.0178511	-0.0264169	0.0503339	0.10621	0.0973137	0.100835	0.0971441	0.0880346	0.0885358	0.0939588	0.0870716	0.0956913	0.0984084	0.0885741	0.0881153	0.0888005	0.0864789	0.0938003	0.100009
TP4AP_HUMAN	-0.0001	-0.0485549	-0.0001	-0.0001	0.150525	-0.0001	-0.0001	0.012447	-0.0001	-0.0001	-0.110708	-0.0001	-0.0001	0.0727951	-0.0001	-0.0001	0.234985	-0.0001	-0.0001	0.224851	-0.0001	-0.0001	0.20135	-0.0001	-0.0001	0.207461	-0.0001	-0.0001	0.214133	-0.0001
NEMO_HUMAN	-0.114696	-0.0463752	-0.150348	0.0026172	0.0029273	-0.0105548	0.0318538	-0.066388	-0.000799036	-0.00197531	0.0119391	0.00538274	-0.0382709	-0.0118842	-0.0379321	0.0573267	0.0371316	0.0485102	0.0588195	0.0376933	0.0376384	0.0383006	0.0411984	0.0368287	0.0466782	0.0455515	0.0427763	0.0390687	0.0482288	0.0516056
SALL4_HUMAN	-0.0422581	-0.0001	-0.0238955	0.014942	-0.0001	-0.0452329	0.0194511	-0.0001	0.0372801	-0.0337191	-0.0001	-0.0648793	-0.0105447	-0.0001	-0.150343	0.122743	-0.0001	0.28033	0.103758	-0.0001	0.277587	0.108948	-0.0001	0.277101	0.114788	-0.0001	0.279593	0.103151	-0.0001	0.322321
ROA3_HUMAN	0.00576027	-0.0598925	0.150269	0.00987319	0.00102224	0.0101249	0.00732181	-0.000759316	-0.00459336	0.00712476	0.00409445	-0.0474478	0.00472745	0.0403643	0.0562722	0.0278283	0.0308579	0.0369841	0.027456	0.0284217	0.0317405	0.0267404	0.0286752	0.0267256	0.0265172	0.0262747	0.0333833	0.0249176	0.0386355	0.0360623
AFG32_HUMAN	-0.0162043	-0.0001	-0.0001	0.067009	-0.0001	-0.0001	-0.0579614	-0.0001	-0.0001	0.15025	-0.0001	-0.0001	0.0451465	-0.0001	-0.0001	0.159772	-0.0001	-0.0001	0.161451	-0.0001	-0.0001	0.164286	-0.0001	-0.0001	0.190066	-0.0001	-0.0001	0.161185	-0.0001	-0.0001
TDIF1_HUMAN	-0.0658885	-0.0789345	0.0796707	-0.0903432	0.0593633	-0.0255677	0.138635	0.0755419	-0.0304181	0.00147659	-0.109214	-0.144412	-0.0193006	0.0683256	-0.150246	0.0565096	0.0700106	0.0632202	0.0665502	0.0700957	0.0561225	0.0771045	0.0732584	0.0537959	0.0775844	0.0739725	0.0699686	0.0600136	0.0844139	0.0704622
CCER1_HUMAN	0.0429329	-0.0001	-0.0001	-0.0169224	-0.0001	-0.0001	-0.0537246	-0.0001	-0.0001	-0.149973	-0.0001	-0.0001	-0.112666	-0.0001	-0.0001	0.153601	-0.0001	-0.0001	0.162259	-0.0001	-0.0001	0.153375	-0.0001	-0.0001	0.193357	-0.0001	-0.0001	0.175969	-0.0001	-0.0001
COPD_HUMAN	-0.000725971	0.00488681	-0.00581935	-0.00533026	0.00615645	-0.00936817	-0.00716349	-0.0169154	-0.0492487	-0.114947	-0.120994	-0.0774617	-0.149877	0.0131287	-0.0940403	0.0156438	0.0207151	0.0199824	0.0137923	0.0184247	0.0174747	0.0138787	0.0189971	0.023485	0.0239222	0.0267029	0.029116	0.0229825	0.0262437	0.0335638
SYCC_HUMAN	-0.00196244	0.0627221	0.0350064	0.0076721	-0.0180298	0.0166444	0.000407314	0.00160441	0.00376868	-0.00347893	0.0230576	0.0347875	0.144723	-0.0307409	0.149829	0.0143995	0.0237217	0.0162061	0.0156581	0.0193639	0.0144335	0.0138823	0.0168698	0.0149377	0.0308631	0.017815	0.0213433	0.0243305	0.0255198	0.0203037
NMDE1_HUMAN	-0.0001	0.14944	-0.0001	-0.0001	0.00950355	-0.0001	-0.0001	0.0137314	-0.0001	-0.0001	-0.00881501	-0.0001	-0.0001	0.0673285	-0.0001	-0.0001	0.151643	-0.0001	-0.0001	0.138546	-0.0001	-0.0001	0.159407	-0.0001	-0.0001	0.136548	-0.0001	-0.0001	0.159433	-0.0001
NOP16_HUMAN	0.0176107	0.149317	0.0901275	0.0115922	0.0401015	0.0122854	-0.0104556	0.0259601	0.00398202	0.0420209	0.0069773	0.0194979	0.115716	0.068544	-0.0880254	0.0373024	0.0433001	0.0462482	0.0367645	0.038731	0.035011	0.0278086	0.0334873	0.033685	0.0389701	0.0344177	0.0323666	0.050101	0.0581168	0.0586554
CPSF1_HUMAN	-0.040663	-0.0373988	0.0134399	0.0152426	0.0164522	0.0204611	0.0101663	-0.00438107	0.0168028	0.149278	0.0454942	-0.0180513	-0.0150059	-0.0185029	0.0368069	0.0378931	0.0279289	0.0371775	0.0213	0.0268103	0.0334501	0.0209435	0.0245446	0.0316544	0.0345494	0.0330241	0.032632	0.0376297	0.0327554	0.0390849
SIN1_HUMAN	-0.0001	-0.032747	-0.0001	-0.0001	0.0754	-0.0001	-0.0001	0.0349363	-0.0001	-0.0001	-0.0588487	-0.0001	-0.0001	0.149224	-0.0001	-0.0001	0.102417	-0.0001	-0.0001	0.126814	-0.0001	-0.0001	0.123899	-0.0001	-0.0001	0.114275	-0.0001	-0.0001	0.112013	-0.0001
KCD19_HUMAN	-0.0001	-0.0001	0.0697246	-0.0001	-0.0001	0.0579648	-0.0001	-0.0001	-0.0231833	-0.0001	-0.0001	0.0300764	-0.0001	-0.0001	-0.149223	-0.0001	-0.0001	0.170932	-0.0001	-0.0001	0.166297	-0.0001	-0.0001	0.164282	-0.0001	-0.0001	0.159545	-0.0001	-0.0001	0.2018
CI114_HUMAN	0.0408113	0.0112757	0.0688329	-0.0112185	0.0265126	0.0195961	-0.00536631	0.00574561	0.00834205	0.00736635	0.00458998	-0.0186566	-0.00998113	0.0589886	0.149062	0.0709067	0.081499	0.0753849	0.0498814	0.0829085	0.0595689	0.0515824	0.0850674	0.0640093	0.0526634	0.0839181	0.0600601	0.0602534	0.0882012	0.0787499
EIF3I_HUMAN	0.0615548	0.0315308	-0.023264	0.0297979	0.00599818	0.0105919	0.0273634	-0.0978332	-0.0250662	-0.0180125	-0.0237183	-0.0449458	-0.149058	-0.00565476	-0.139695	0.0343838	0.0301043	0.0254728	0.0267574	0.0296107	0.0292755	0.0318587	0.0283222	0.0297213	0.0230129	0.0297652	0.0320799	0.0305949	0.0333433	0.0313791
PRPS2_HUMAN	0.0529066	-0.0147448	-0.0120087	-0.0313827	0.0103871	-0.0487197	-0.0451576	0.0702066	0.0231473	-0.00408652	-0.0172966	-0.0403599	-0.0650918	-0.0316307	-0.149038	0.0868198	0.0543329	0.0397388	0.0598256	0.0465782	0.0457204	0.0624785	0.0486187	0.0445089	0.0717992	0.0486445	0.0463274	0.0614396	0.0535714	0.061869
WAC2C_HUMAN	-0.0126295	0.0159551	-0.0533638	0.0431585	0.0409175	0.0724494	-0.000173687	-0.03777	-0.0677139	-0.0232251	0.00314443	-0.0276561	0.110017	-0.148986	-0.116183	0.177955	0.0982298	0.0845959	0.111201	0.0929073	0.0908414	0.113425	0.0934345	0.0774136	0.112474	0.0988052	0.0836015	0.121611	0.121304	0.0809385
MKL2_HUMAN	-0.0555965	0.0299221	-0.0749075	0.0388144	-0.00217529	-0.0244804	0.0248025	-0.0413352	0.0294029	0.0322101	-0.0047453	-0.00375429	-0.0863339	0.0621397	-0.148969	0.119328	0.0675349	0.0958064	0.0820905	0.0622868	0.0929423	0.0900288	0.0740359	0.0883209	0.0832345	0.0623378	0.0946479	0.0873315	0.0689821	0.102233
GGA3_HUMAN	-0.148875	-0.0001	-0.0001	-0.058606	-0.0001	-0.0001	-0.0369703	-0.0001	-0.0001	-0.00419851	-0.0001	-0.0001	-0.148037	-0.0001	-0.0001	0.141516	-0.0001	-0.0001	0.109522	-0.0001	-0.0001	0.11004	-0.0001	-0.0001	0.113875	-0.0001	-0.0001	0.113551	-0.0001	-0.0001
ROS1_HUMAN	-0.0001	-0.0397718	2.2778e-05	-0.0001	-0.0398996	-0.148852	-0.0001	0.0401296	0.0574743	-0.0001	-0.0469086	0.0061813	-0.0001	-0.0908061	-0.0902861	-0.0001	0.129667	0.131449	-0.0001	0.127484	0.131484	-0.0001	0.127647	0.130785	-0.0001	0.128717	0.131679	-0.0001	0.136561	0.137579
PDCL3_HUMAN	0.00586397	0.077877	0.0623116	-0.00625024	-0.00333378	-0.00889128	0.00670108	0.0308492	0.00128593	-0.148771	-0.00503746	-0.000562066	-0.0321033	0.0060314	-0.145311	0.0246023	0.0331648	0.0311212	0.0314101	0.0254385	0.0261358	0.0220569	0.0262536	0.0316244	0.0370372	0.0307905	0.0269546	0.0265514	0.0286049	0.0407595
GDE1_HUMAN	0.0543981	-0.0001	-0.0001	-0.148443	-0.0001	-0.0001	-0.0563903	-0.0001	-0.0001	-0.120021	-0.0001	-0.0001	-0.0583665	-0.0001	-0.0001	0.148923	-0.0001	-0.0001	0.181387	-0.0001	-0.0001	0.155872	-0.0001	-0.0001	0.17203	-0.0001	-0.0001	0.147241	-0.0001	-0.0001
RASLC_HUMAN	0.145181	0.0356019	-0.0199145	-0.0423784	0.0048938	0.0490035	-0.0344848	-0.0917876	-0.12298	-0.00846384	0.0154877	-0.0716096	-0.128457	0.148336	0.142374	0.2368	0.142501	0.207303	0.163021	0.151729	0.212808	0.159614	0.146398	0.20957	0.159529	0.143835	0.203457	0.20937	0.150261	0.213995
MIC1_HUMAN	-0.0459528	-0.0261957	0.0182591	0.0208656	0.0126991	-0.0665969	-0.00646016	0.000395158	0.1162	0.0476105	0.0621867	-0.00377722	0.148308	-0.0393242	-0.0203515	0.191706	0.0952894	0.104974	0.106837	0.0889823	0.112816	0.136476	0.0900909	0.123902	0.116713	0.0934905	0.120311	0.154263	0.0960334	0.113181
NOG1_HUMAN	0.0231467	0.0487855	0.0318062	-0.00625471	0.0200931	-0.00708684	0.00463639	0.0510604	0.0533095	0.0164469	0.00384672	-0.0132852	0.0015301	2.03608e-05	0.148304	0.0301133	0.0323296	0.0253075	0.0344352	0.0220439	0.0161339	0.0232339	0.0242482	0.0247467	0.0199738	0.020991	0.0198332	0.0193527	0.0283976	0.021713
ARI1B_HUMAN	-0.0830403	-0.0572661	0.148273	-0.00757636	-0.0191818	-0.0546221	0.0174472	-0.0377438	0.0864267	-0.145786	-0.0179151	-0.00488583	-0.103943	-0.0761648	0.0652184	0.0737292	0.0641402	0.087411	0.0629295	0.0607517	0.0832978	0.0838081	0.0590596	0.0932668	0.0698034	0.0685298	0.0815627	0.0623399	0.0622824	0.0849761
RAF1_HUMAN	0.0130417	0.0437321	0.0677508	0.0789079	0.021736	-0.00576453	0.0069473	0.0375135	-0.0210327	0.00844313	-0.00693112	0.025528	0.000436792	-0.00334213	-0.148206	0.0656078	0.0609173	0.0557469	0.0635729	0.0617407	0.0536836	0.0610166	0.0610444	0.0542779	0.0573989	0.0562992	0.0539467	0.0610188	0.0599473	0.0626927
NP1L4_HUMAN	0.00172922	0.0140435	0.0463659	0.00160708	0.00561074	0.0491704	0.0252546	0.0161668	0.01808	-0.0243018	0.00543117	-0.00170902	0.00540006	-0.0124119	-0.148152	0.0313651	0.0306694	0.027198	0.0252425	0.0252164	0.029608	0.0291628	0.028923	0.0288666	0.0367082	0.0295184	0.0384023	0.0270386	0.0424566	0.0443858
JAK3_HUMAN	0.0773856	-0.148092	-0.0001	0.0102415	-0.118595	-0.0001	0.0148402	0.078691	-0.0001	0.00302989	-0.0285757	-0.0001	-0.0177069	0.116129	-0.0001	0.104743	0.264313	-0.0001	0.0858923	0.241629	-0.0001	0.089275	0.236371	-0.0001	0.0886517	0.223653	-0.0001	0.0893173	0.24236	-0.0001
GCC1_HUMAN	-0.00547735	-0.0198756	-0.148063	0.020668	-0.0185157	-0.111925	0.0125823	0.02088	-0.027581	-0.0497545	-0.0730137	-0.00586865	-0.0121803	0.0107967	-0.122483	0.0677702	0.0933708	0.0857685	0.0758051	0.0822354	0.0812797	0.0666986	0.0810444	0.0685194	0.0808549	0.085416	0.0653562	0.0812076	0.0823957	0.0903906
GG6L4_HUMAN	-0.0266574	-0.0265517	0.0022894	0.0107876	-0.00674477	0.100789	0.0444221	0.147968	0.0112565	-0.040658	0.079882	0.0268922	0.0558922	-0.0445642	-0.0648997	0.0861596	0.149669	0.110228	0.0908305	0.158642	0.119024	0.0946508	0.176402	0.110487	0.088818	0.156117	0.114257	0.0958552	0.155671	0.121301
NOL7_HUMAN	0.0756078	0.0081111	0.0192408	-0.0187767	-0.0457975	0.0376644	-0.0664603	-0.00455843	-0.0167654	0.031613	0.0199851	0.147798	0.0848919	0.00517134	0.0258911	0.0803478	0.0574858	0.0509125	0.0615314	0.0639588	0.0544078	0.0762561	0.0600521	0.0525646	0.069196	0.0590526	0.0675701	0.0775331	0.0691247	0.061185
COMT_HUMAN	0.0700087	0.00130849	-0.0356056	-0.13963	-0.147788	-0.0781449	-0.113284	-0.0651362	-0.0199044	0.0849795	-0.0188065	-0.0245027	0.0213666	0.0459585	0.0675192	0.123697	0.0658646	0.0750799	0.102407	0.0699038	0.0685887	0.0813696	0.0638632	0.0749434	0.0931051	0.0689084	0.070463	0.0925335	0.0669537	0.0721282
SF3B6_HUMAN	0.0303017	-0.0176086	0.0690312	0.00851857	0.00416443	0.0263502	-0.0443984	-0.0226234	0.00713842	0.147785	0.000979292	0.0636328	0.0415078	-0.0104017	-0.0104378	0.060083	0.0437374	0.0571995	0.0506301	0.0527553	0.0513606	0.0538246	0.0431205	0.0504231	0.0697081	0.0435222	0.0604713	0.0653974	0.0468591	0.0535113
TNPO2_HUMAN	-0.00436673	0.0491205	0.00733713	-0.0163763	-0.000614023	0.015375	-0.00299739	0.00886075	0.000688007	0.024665	-0.0103041	-0.00336332	0.00580913	-0.0347866	-0.147715	0.0185437	0.021084	0.0181618	0.0225982	0.0179752	0.0191293	0.0178659	0.0190216	0.016045	0.0259477	0.0193053	0.0203143	0.0179915	0.0226343	0.0272212
OSGP2_HUMAN	0.0179679	-0.106964	-0.0976098	-0.0470205	-0.0891353	0.0177366	-0.0666273	-0.145375	0.0370386	-0.0099159	0.00315347	0.0112047	0.147666	-0.0944927	0.0602024	0.102553	0.0978033	0.0973965	0.0949821	0.100241	0.0883	0.102563	0.0983302	0.0839676	0.0935361	0.101152	0.0933706	0.102015	0.115413	0.0959575
KIF11_HUMAN	-0.00212675	-0.0118597	-0.00979268	0.0823795	0.000540402	-0.00173764	0.00901811	0.0096441	-0.0312766	-0.0610641	-0.0115152	-0.0183094	-0.147558	-0.0856577	-0.0677344	0.0203465	0.0177496	0.0164324	0.0257616	0.0146818	0.015995	0.0179626	0.0195223	0.0217112	0.0258403	0.015243	0.0164465	0.0272352	0.019339	0.0256939
PI42C_HUMAN	-0.0183417	-0.0689209	0.0294223	0.0505154	-0.0461961	0.0169577	-0.00218919	0.00187081	-0.00903745	0.0251802	0.0226071	-0.0191287	-0.0360696	-0.0143127	-0.14755	0.0568718	0.0787323	0.0533244	0.069084	0.0832602	0.0516705	0.0605156	0.071268	0.0482149	0.0668938	0.0733793	0.0544998	0.0754862	0.087783	0.0688072
COG4_HUMAN	-0.056246	0.0088682	-0.0161552	-0.00556935	0.00334117	0.00526079	0.147467	-0.0276332	0.00308071	-0.139699	0.00817188	0.0102567	-0.122777	-0.0168797	-0.11144	0.0395357	0.025001	0.032463	0.0272467	0.0256112	0.0318251	0.0434892	0.0286403	0.0308691	0.0411983	0.0258189	0.0307879	0.0399547	0.0346889	0.0417304
RAB6A_HUMAN	-0.0195137	-0.00527461	-0.0363598	-0.0119322	-0.0867431	-0.0335617	-0.0397234	-0.14745	-0.0543584	-0.0692939	-0.0532007	-0.125995	-0.069073	0.130488	0.00498705	0.0477081	0.0387457	0.0481743	0.040771	0.0397893	0.0415902	0.0426143	0.0428879	0.0409137	0.0459879	0.0357955	0.0499763	0.046203	0.050541	0.0417641
TPPC8_HUMAN	-0.14745	-0.0589957	-0.0024857	0.0298265	-0.032125	-0.00237708	0.0427284	-0.00242468	0.0138951	0.0632867	0.0743659	0.0574845	0.0165665	0.0596403	0.0563877	0.0763163	0.0902291	0.0558865	0.0736819	0.0723965	0.0606357	0.0672251	0.0835877	0.0563481	0.0646321	0.0935489	0.0661419	0.0584769	0.0778254	0.0702969
VAMP2_HUMAN	-0.0238154	-0.052314	-0.018016	0.0307358	-0.018249	-0.0132204	-0.00686238	-0.0226502	0.0308367	-0.0207828	-0.0727555	-0.000133766	-0.147396	0.0508156	0.00230562	0.100487	0.0746859	0.078378	0.0951419	0.0742847	0.0819316	0.101933	0.0717485	0.0797316	0.109416	0.0760172	0.0767048	0.109881	0.0728781	0.0849222
WDR18_HUMAN	0.0112544	-0.00115285	0.0051022	0.00348269	-0.00115536	0.0133214	0.00503045	0.00143025	0.0193508	0.0382107	-0.0350235	-0.00736683	-0.0720337	0.116269	-0.147187	0.0379828	0.0293767	0.0337331	0.0273595	0.0315682	0.0377902	0.0314109	0.032276	0.0334395	0.0345228	0.0345762	0.0323596	0.0480745	0.0415236	0.0469492
NUP85_HUMAN	-0.00526777	0.00889383	-0.00274901	-0.146916	-0.0139029	-0.012183	-0.00429789	-0.0195047	0.0099619	0.0876717	5.05464e-05	0.0209423	0.081769	-0.0290106	-0.12503	0.0247286	0.0291767	0.0285467	0.0360464	0.0273245	0.0269059	0.0220654	0.0333947	0.0314878	0.0364986	0.0284419	0.0326876	0.0379691	0.0359586	0.0477689
BORG2_HUMAN	0.0438528	0.0793649	0.0299294	0.0273436	0.00459417	0.125409	0.146901	-0.0201303	0.00149076	-0.0213268	0.0487154	0.0204957	0.0243306	0.0562562	-0.0165367	0.0533392	0.0701231	0.0746428	0.0530133	0.0646915	0.079689	0.0717251	0.080854	0.0805777	0.0513942	0.0699059	0.0707311	0.0539417	0.065716	0.0936972
CENPH_HUMAN	-0.00108195	0.0521543	-0.106691	0.0146246	-0.0280398	0.0809599	0.0413092	0.0162477	0.131798	-0.0469873	-0.0239485	-0.0705721	-0.0877423	-0.02118	-0.14686	0.084972	0.0703247	0.105227	0.0645863	0.0615994	0.10437	0.0788303	0.0644494	0.105408	0.0633017	0.0672082	0.102713	0.0773717	0.0791851	0.118453
COR1B_HUMAN	-0.0102566	-0.0393862	0.0230205	-0.0579939	0.00716631	-0.146804	0.0602634	0.000674203	0.0206918	-0.0280834	-0.00179335	-0.00136363	-0.013877	0.0165836	-0.0940034	0.0366427	0.038503	0.044068	0.0424469	0.0375738	0.0527979	0.0514914	0.0409128	0.0514848	0.0346254	0.039458	0.0401232	0.0316202	0.036742	0.0590346
AINX_HUMAN	-0.00924346	-0.0384156	-0.146784	-0.0246204	-0.0521805	-0.0626338	-0.0101083	-0.019103	-0.0446291	-0.0108172	-0.00923932	-0.0952409	0.0239818	-0.0318281	0.108301	0.0280008	0.0191761	0.0304205	0.0250467	0.0256382	0.0280863	0.0146167	0.0220234	0.0275798	0.0192736	0.0265263	0.0249302	0.0285855	0.017391	0.0259868
LIN37_HUMAN	-0.0001	-0.146756	-0.0829238	-0.0001	0.0102534	-0.0176491	-0.0001	0.122139	-0.0773686	-0.0001	0.050309	-0.0923365	-0.0001	-0.138445	0.0478209	-0.0001	0.341628	0.201139	-0.0001	0.338965	0.182891	-0.0001	0.331276	0.218056	-0.0001	0.336325	0.207023	-0.0001	0.316727	0.185024
HGS_HUMAN	0.000722523	0.0556244	0.018362	0.0671418	-0.0168888	0.0316925	0.021506	0.00382657	-0.0076519	-0.116142	-0.0106588	-0.113004	-0.146718	-0.00315291	-0.111885	0.0376828	0.0261007	0.0233118	0.0327995	0.0227878	0.0260146	0.0249166	0.0259093	0.0199461	0.0349104	0.0226866	0.0312803	0.0337611	0.0254451	0.0283494
ZN318_HUMAN	0.091361	-0.0120736	-0.0828703	-0.103445	0.00327501	-0.0237379	-0.0213046	-0.0102952	-0.00518786	0.0795301	-0.0464169	-0.0521389	-0.0361139	8.51595e-07	-0.146662	0.0922795	0.0438401	0.0637367	0.062225	0.0521686	0.052612	0.0669389	0.0447324	0.0524844	0.064494	0.0549882	0.0559695	0.0739761	0.0564694	0.0640018
WIPI4_HUMAN	0.146643	0.0272785	-0.0239652	-0.0547508	-0.00428496	-0.0114142	-0.097415	-0.0487895	-0.00792801	0.0251295	-0.040638	-0.0121697	-0.0197849	-0.0163085	0.0252677	0.112708	0.0670541	0.0672836	0.102635	0.0684328	0.0649352	0.113272	0.0702157	0.0684	0.11355	0.0646177	0.0655373	0.0990106	0.0698052	0.0753014
SDHF1_HUMAN	-0.0001	0.0689556	-0.0001	-0.0001	-0.0587769	-0.0001	-0.0001	0.0101983	-0.0001	-0.0001	-0.0128194	-0.0001	-0.0001	0.146559	-0.0001	-0.0001	0.173643	-0.0001	-0.0001	0.177581	-0.0001	-0.0001	0.167022	-0.0001	-0.0001	0.167183	-0.0001	-0.0001	0.211486	-0.0001
ATG5_HUMAN	-0.00683196	0.0754982	0.0391563	0.0103485	0.0084108	0.00493841	-0.0205558	-0.0101124	-0.00940936	0.0426911	0.0850284	0.0200204	0.0560983	0.0398734	0.146547	0.0638028	0.068745	0.0564878	0.0577177	0.0582386	0.0470595	0.0508593	0.0648019	0.0487432	0.0511002	0.062902	0.0450023	0.0603749	0.0691137	0.0682852
RO60_HUMAN	-0.00588091	0.00249819	0.0344603	-0.05798	-0.00101598	-0.00386989	0.146546	0.0160483	-0.00251231	0.00658781	-0.0222783	0.0142359	0.00109049	0.00791137	0.0307383	0.0176012	0.0159744	0.0200165	0.0288056	0.0198697	0.0170766	0.0272719	0.0185121	0.0198402	0.0319612	0.0236061	0.0246538	0.0219874	0.022451	0.0332827
CAZA2_HUMAN	0.0138802	-0.0933311	0.0418802	-0.146407	0.000472739	-0.0494698	-0.046517	-0.00816974	-0.00386695	0.0187025	-0.00275945	0.0189793	0.0187669	-0.00288233	-0.0723906	0.080168	0.0630522	0.0560306	0.0816106	0.0418679	0.0600984	0.0561274	0.0527312	0.0471984	0.0673939	0.0459037	0.0476259	0.0610454	0.0424689	0.0659952
PTBP2_HUMAN	0.0153574	0.143345	-0.0255998	0.0318361	0.0362926	0.0113037	-0.00608969	0.0491513	0.0602812	0.0105752	-0.00433418	-0.0551122	-0.0572158	0.0787176	-0.146333	0.0813003	0.0551032	0.0410636	0.0602917	0.0477424	0.0400846	0.0589076	0.0458146	0.0467637	0.0564602	0.0454208	0.0469997	0.0603857	0.0605161	0.0635905
DYLT3_HUMAN	-0.00996862	-0.0001	0.0574624	0.0943361	-0.0001	0.0741137	0.091356	-0.0001	-0.0879824	0.00126905	-0.0001	0.0933138	0.0738129	-0.0001	-0.146328	0.134677	-0.0001	0.273483	0.165389	-0.0001	0.260333	0.161092	-0.0001	0.271991	0.137309	-0.0001	0.267681	0.187933	-0.0001	0.363503
TSAP1_HUMAN	-0.0001	0.0156706	0.0117997	-0.0001	-0.0311965	-0.0486075	-0.0001	0.003912	0.146326	-0.0001	-0.0223654	-0.0343906	-0.0001	-0.0618699	0.0955422	-0.0001	0.0838821	0.111398	-0.0001	0.0848175	0.109559	-0.0001	0.0860609	0.11823	-0.0001	0.0854752	0.100902	-0.0001	0.0899951	0.109715
UBA6_HUMAN	0.113103	0.146309	-0.0118039	-0.0444954	-0.0340548	-0.0113351	-0.0141096	-0.0496716	0.0260737	0.00520935	0.0243998	0.0254516	-0.0240625	0.112086	-0.072273	0.12209	0.108943	0.105919	0.130621	0.0845927	0.11101	0.109681	0.0894923	0.108941	0.104951	0.0829283	0.164188	0.103556	0.0912779	0.157483
KRIT1_HUMAN	-0.00121618	-0.0001	-0.0937879	0.0343825	-0.0001	-0.113761	-0.0427127	-0.0001	-0.0231299	0.146306	-0.0001	0.047669	0.084288	-0.0001	-0.142776	0.169434	-0.0001	0.155506	0.147757	-0.0001	0.144258	0.146699	-0.0001	0.128594	0.183616	-0.0001	0.137987	0.176412	-0.0001	0.166932
SH3B4_HUMAN	0.00835082	-0.0251328	0.0095925	-0.00693309	0.0589936	0.0694912	0.00943947	0.135908	0.0969358	0.146268	0.0259676	-0.0288948	0.13001	0.0525487	0.036117	0.07152	0.0630919	0.0738086	0.0573478	0.06551	0.0922155	0.0579847	0.0747734	0.0915274	0.0850878	0.0717411	0.0789359	0.0841714	0.0936382	0.0857365
RAB9A_HUMAN	-0.0001	0.0348724	0.146262	-0.0001	-0.0822483	-0.0144087	-0.0001	0.0073278	0.0951339	-0.0001	-0.107146	0.0327621	-0.0001	0.0103566	0.0894955	-0.0001	0.14063	0.210348	-0.0001	0.145869	0.186371	-0.0001	0.13389	0.194472	-0.0001	0.144045	0.246828	-0.0001	0.143229	0.187014
TAF10_HUMAN	-0.0170451	0.023028	-0.0664627	-0.040845	-0.0273311	-0.00905883	-0.014812	-0.0444297	-0.0288633	-0.0350955	-0.0826197	-0.0492115	-0.00741827	-0.0229829	0.146053	0.0973782	0.0621578	0.0835714	0.0669278	0.0669562	0.0859893	0.0658941	0.0760546	0.0832044	0.0599046	0.0757717	0.0826538	0.0612161	0.0734764	0.107501
CCNB2_HUMAN	0.000634219	0.0242983	-0.00578545	-0.0114856	0.00335342	0.0475078	-0.0495856	0.0068858	0.00930525	-0.0117912	-0.0364279	-0.0430901	-0.14599	-0.0519167	-0.0787683	0.0692203	0.063354	0.0423883	0.0419237	0.0584523	0.0485767	0.0528259	0.0669992	0.0444235	0.0466766	0.0669677	0.0462862	0.0680862	0.0926636	0.0722254
G3BP2_HUMAN	-0.00301824	0.00566566	-0.00629117	0.000774957	0.00231479	-0.0103234	-0.00890601	-0.000134983	0.0123366	0.0127554	-0.0174262	-0.121598	-0.021617	-0.0768706	-0.145926	0.0251444	0.0313596	0.0321156	0.0317228	0.0308355	0.0310684	0.0276295	0.0323705	0.0298476	0.0270758	0.0514074	0.0471098	0.0377256	0.0536509	0.0511535
TMUB2_HUMAN	-0.023732	-0.0001	-0.0001	-0.131944	-0.0001	-0.0001	-0.14582	-0.0001	-0.0001	-0.0864953	-0.0001	-0.0001	0.0946019	-0.0001	-0.0001	0.179362	-0.0001	-0.0001	0.131673	-0.0001	-0.0001	0.140822	-0.0001	-0.0001	0.161153	-0.0001	-0.0001	0.129826	-0.0001	-0.0001
MYH7B_HUMAN	-0.0001	-0.0001	-0.056353	-0.0001	-0.0001	0.0263897	-0.0001	-0.0001	0.0249544	-0.0001	-0.0001	0.00644834	-0.0001	-0.0001	0.145818	-0.0001	-0.0001	0.184153	-0.0001	-0.0001	0.184757	-0.0001	-0.0001	0.178214	-0.0001	-0.0001	0.190905	-0.0001	-0.0001	0.213365
JHD2C_HUMAN	-0.0520963	0.0471949	-0.0291045	0.0211644	-0.0032988	0.131939	-0.0404207	0.071932	0.145765	0.0337308	0.0577895	0.021113	-0.13409	0.0168698	-0.0359548	0.0879739	0.0893289	0.0972131	0.0896611	0.0832813	0.106673	0.0778916	0.097977	0.103473	0.0834883	0.0825664	0.0989134	0.0880943	0.100008	0.102675
RNY_MYCGA	-0.0001	-0.0001	-0.0949754	-0.0001	-0.0001	0.0373908	-0.0001	-0.0001	-0.123979	-0.0001	-0.0001	-0.145657	-0.0001	-0.0001	0.0768899	-0.0001	-0.0001	0.165909	-0.0001	-0.0001	0.140705	-0.0001	-0.0001	0.150595	-0.0001	-0.0001	0.171774	-0.0001	-0.0001	0.15446
NEUA_HUMAN	-0.00698651	-0.0346307	-0.0131815	0.0135478	-0.00359235	-0.0103364	-0.0154515	0.0235918	0.00542454	0.00523151	-0.00497278	-0.0227607	0.0156682	0.0116966	0.14565	0.0383258	0.0501316	0.0397272	0.0474102	0.0445142	0.0371795	0.0394763	0.0481637	0.0348261	0.0373032	0.047524	0.039048	0.0406526	0.0554745	0.0498084
SENP3_HUMAN	-0.0001	-0.145601	-0.0284371	-0.0001	-0.0026247	-0.0300557	-0.0001	-0.0289977	-0.122555	-0.0001	0.0256153	-0.0984567	-0.0001	-0.044542	0.0175339	-0.0001	0.104926	0.117507	-0.0001	0.0995625	0.110732	-0.0001	0.101502	0.113344	-0.0001	0.100558	0.11762	-0.0001	0.11427	0.1212
THOC1_HUMAN	0.0080009	-0.145537	0.0142338	-0.090466	0.00218989	0.00558352	-0.031286	0.0248812	0.061862	0.132335	0.0339404	1.7758e-06	0.0979869	0.0169868	0.0649033	0.0430993	0.0395595	0.0302519	0.0399955	0.0268299	0.024884	0.036473	0.033381	0.0293079	0.0309544	0.0329777	0.0332555	0.0393047	0.0346929	0.0291407
CHMP5_HUMAN	-0.0315882	0.0968029	0.145461	0.00313726	-0.0064933	0.0530365	0.00913792	-0.00429552	0.0113664	-0.0165532	0.0112491	0.0131107	0.0171922	0.0300679	0.00976321	0.0522652	0.048958	0.0490792	0.0352862	0.0330565	0.0462275	0.0353399	0.0343669	0.0397413	0.0339612	0.0371629	0.0401736	0.0346948	0.0411564	0.0544297
SNUT1_HUMAN	0.00330904	0.013195	0.00959857	0.00299161	0.0221777	0.000151394	0.00566503	0.000233168	-0.0166802	-0.00176199	-0.00738337	-0.0351804	-0.00556721	-0.0150019	-0.145251	0.0158143	0.0205699	0.0174322	0.0133845	0.0224311	0.0137167	0.0144663	0.0142407	0.0153913	0.0121192	0.0140156	0.018874	0.0147576	0.0285201	0.0249308
SUGP2_HUMAN	0.00515394	-0.0168929	0.0416375	0.0141985	0.0241778	0.0605988	-0.013032	-0.00939654	-0.0221678	0.145211	0.0117841	0.00967215	-0.0120847	0.00121043	-0.00082634	0.0367247	0.0307501	0.0320267	0.0380707	0.0319752	0.0332736	0.0327712	0.0267584	0.0278054	0.0390104	0.0322536	0.0355838	0.0353714	0.0299842	0.0345745
RBM23_HUMAN	-0.00516782	-0.0876665	0.135559	-0.0510993	-0.094592	0.0504833	0.00755043	0.000241821	-0.000509773	-0.0942403	-0.0613159	-0.0275209	-0.119597	0.145206	0.0125348	0.263763	0.241717	0.170698	0.208051	0.236859	0.15572	0.197032	0.220375	0.179319	0.180172	0.226655	0.149778	0.221966	0.291091	0.174109
RS26_HUMAN	0.144975	0.0657186	0.0625756	0.015081	-0.0268852	-0.00477825	-0.0877725	-0.0383546	-0.0668073	-0.0154927	-0.0159903	-0.0167537	-0.0239623	-0.00196326	0.0149006	0.11057	0.0898204	0.0935784	0.091696	0.0899733	0.0904334	0.0987673	0.0883551	0.0924179	0.0902799	0.0964252	0.0939256	0.0916242	0.0920888	0.092094
DJC17_HUMAN	-0.0199838	0.00703692	0.0340419	0.0465174	-0.0220721	0.139511	0.0712217	0.0355388	-0.0110019	-0.0632779	0.00310295	-0.0813357	-0.144933	0.010033	-0.0276901	0.0471003	0.0440044	0.0395415	0.0517542	0.0424956	0.0519439	0.0456722	0.0518239	0.0368559	0.0404183	0.0479591	0.0498863	0.0526097	0.0498975	0.038723
RUFY3_HUMAN	0.0146919	-0.0155572	-0.00196468	-0.0455417	0.00229555	0.0219541	-0.0268324	0.0200149	-0.00839374	-0.0481523	0.0141193	0.00226211	0.020356	0.0449786	-0.144727	0.0383415	0.0410418	0.0392184	0.0452192	0.0403427	0.0375521	0.037456	0.0445603	0.0367567	0.0463872	0.0435334	0.0337614	0.0413701	0.0688382	0.0529791
ARI4B_HUMAN	0.144597	-0.0162998	-0.00115099	-0.00610115	0.00603802	0.0122588	0.0273983	0.0134049	0.0200078	0.0910163	0.00383142	-0.0354408	0.0245829	-0.055148	-0.0166496	0.0580511	0.0538633	0.052601	0.0387752	0.0596613	0.0486976	0.0388196	0.066068	0.0471123	0.0535726	0.0520354	0.0526469	0.0430654	0.0649112	0.0594836
URB2_HUMAN	-0.0695729	-0.0279267	0.0416449	0.0453635	0.0207506	-0.0446271	0.00231089	0.00122716	-0.0303899	0.12938	0.127038	0.144519	0.100484	0.0594571	-0.00182613	0.0797013	0.0515271	0.0765887	0.0821452	0.0618566	0.0813747	0.0719391	0.0527427	0.0777959	0.0837106	0.061686	0.0812645	0.0702714	0.061949	0.0956282
TTLL6_HUMAN	-0.0001	0.100941	-0.0001	-0.0001	-0.144399	-0.0001	-0.0001	-0.0555475	-0.0001	-0.0001	-0.130372	-0.0001	-0.0001	-0.0994422	-0.0001	-0.0001	0.230142	-0.0001	-0.0001	0.23376	-0.0001	-0.0001	0.232536	-0.0001	-0.0001	0.229031	-0.0001	-0.0001	0.239875	-0.0001
SK2L2_HUMAN	-0.013175	-0.0088846	0.00239584	-0.000360468	-0.00100956	-0.00238873	-0.00742184	0.000537913	0.00144259	0.0489173	-0.00736752	-0.00221428	-0.0108113	0.0115511	0.144336	0.0291874	0.0151749	0.0143576	0.0151733	0.0135365	0.0167027	0.0166163	0.0130057	0.0129855	0.0171779	0.0130021	0.012913	0.0141132	0.0227821	0.0216654
UBP10_HUMAN	0.0147748	0.029951	0.0386584	-0.144301	-0.00249879	0.0124785	0.00436009	-0.00182504	0.0157869	-0.0564597	0.0142546	-0.027116	-0.000562137	0.0389059	-0.103883	0.0267975	0.0263017	0.0324708	0.0336606	0.0222744	0.0289598	0.0244766	0.0265266	0.0247464	0.0443324	0.0266111	0.0412873	0.0251835	0.0340161	0.0407087
PDLI4_HUMAN	0.00798327	0.0468162	-0.0139441	0.0101565	0.013397	0.00669848	0.00559427	-0.133667	-0.0251563	-0.00779821	-0.0319816	-0.0490277	-0.144295	-0.016249	-0.102389	0.0212252	0.0357838	0.0273651	0.0245052	0.0328822	0.0277718	0.028371	0.0419341	0.0297329	0.0208037	0.0360229	0.0301426	0.0363981	0.0353627	0.0410139
EEA1_HUMAN	0.00228845	-0.0757914	-0.144284	0.00127573	0.0702586	-0.0267845	0.00706544	-0.0909655	-0.0141663	-0.00812008	0.028971	0.0101749	-0.00817229	-0.125973	0.081389	0.039449	0.0350216	0.0298871	0.0248021	0.0390061	0.0302916	0.0244765	0.0362045	0.0292384	0.0239321	0.0369625	0.026683	0.0327416	0.0492983	0.0360342
MSH2_HUMAN	0.00612958	0.00480757	-0.0213681	0.000371538	-0.0128785	0.000599896	-0.00999097	0.00220229	0.0020568	-0.000145801	-0.0468451	-0.0169573	-0.144186	-0.0235682	-0.00524042	0.0125444	0.0132749	0.0158296	0.0100903	0.01567	0.0118815	0.0186843	0.0139345	0.0124022	0.0130669	0.0176566	0.0152044	0.0183536	0.0189859	0.0204485
MAP11_HUMAN	-0.00366666	0.00262124	0.0624646	-0.0362118	0.00690859	-0.03695	-0.0616632	-0.144128	-0.0466409	0.00906266	0.0679971	0.082245	0.0592553	0.0315867	0.109602	0.0465922	0.0862994	0.151527	0.050657	0.0781364	0.147417	0.0482178	0.0898636	0.165166	0.073142	0.0806163	0.153981	0.0552294	0.0864558	0.178973
DDX6_HUMAN	0.0223209	-0.00484775	0.00520078	-0.106544	0.00663834	-0.0334745	-0.0125317	0.0207562	0.0195449	-0.0246265	-0.0209612	-0.0487344	-0.0575548	0.0158007	-0.144124	0.0338606	0.0165821	0.016287	0.0260213	0.0278889	0.0225595	0.0247204	0.0191195	0.0219265	0.0198686	0.0173419	0.0209876	0.0220177	0.0211654	0.022844
ZNFX1_HUMAN	-0.0001	-0.0001	0.0277027	-0.0001	-0.0001	-0.144106	-0.0001	-0.0001	0.0105871	-0.0001	-0.0001	-0.0277755	-0.0001	-0.0001	-0.0941108	-0.0001	-0.0001	0.1754	-0.0001	-0.0001	0.150985	-0.0001	-0.0001	0.145563	-0.0001	-0.0001	0.160264	-0.0001	-0.0001	0.147055
RS2_MYCPU	-0.0001	-0.0001	-0.143986	-0.0001	-0.0001	0.0433045	-0.0001	-0.0001	0.0155188	-0.0001	-0.0001	-0.0785254	-0.0001	-0.0001	-0.129103	-0.0001	-0.0001	0.320518	-0.0001	-0.0001	0.327715	-0.0001	-0.0001	0.302964	-0.0001	-0.0001	0.347512	-0.0001	-0.0001	0.32478
MTMRB_HUMAN	-0.0001	-0.0001	0.0304819	-0.0001	-0.0001	-0.00803701	-0.0001	-0.0001	-0.00367344	-0.0001	-0.0001	0.0256267	-0.0001	-0.0001	-0.143962	-0.0001	-0.0001	0.271638	-0.0001	-0.0001	0.273387	-0.0001	-0.0001	0.303303	-0.0001	-0.0001	0.275486	-0.0001	-0.0001	0.290798
GCP4_HUMAN	-0.143908	0.00623597	0.0167327	0.00942805	0.0134422	-0.0118398	0.000757818	0.00408809	0.0199759	0.0320712	-0.00386332	0.0108499	-0.129389	-0.0459513	-0.0916749	0.0939918	0.0501815	0.0548717	0.0733935	0.051054	0.0565927	0.0632633	0.0531879	0.056349	0.0716861	0.0513624	0.0556663	0.0763105	0.0703336	0.0704669
UBP37_HUMAN	-0.00170791	0.00118539	0.0426174	0.0413279	0.0235377	0.0290246	-0.0437859	-0.0210835	-0.00802226	-0.0232598	-0.0703512	-0.0417722	-0.143814	-0.030669	-0.0952703	0.058883	0.0742158	0.0857088	0.0621235	0.0739178	0.0847177	0.0587688	0.0781171	0.0841933	0.0612567	0.075972	0.0819022	0.0710662	0.0928223	0.0921131
TMED9_HUMAN	-0.0072359	-0.0785456	-0.0165161	-0.0292858	-0.0718998	-0.0190148	-0.129816	-0.00951152	-0.015195	0.0109504	-0.0525472	0.00665898	0.00591389	0.143747	0.0648034	0.0444709	0.0571276	0.0677995	0.0534181	0.0577149	0.0639294	0.0474583	0.0534222	0.0662427	0.0406749	0.0569945	0.0689917	0.0428905	0.0679472	0.0737304
TFCP2_HUMAN	-0.143705	0.025365	-0.0338498	0.039446	-0.00720511	-0.034923	-0.0255123	0.0355379	0.129955	0.0825655	0.0396059	0.00831793	-0.00856238	-0.0543429	0.140583	0.0816773	0.0530178	0.0478732	0.0636707	0.0526276	0.0518615	0.055824	0.0520768	0.0530497	0.0672963	0.0591803	0.0538525	0.0640061	0.0614347	0.0654347
DIM1_HUMAN	-0.0321484	0.00567335	0.001952	0.0295286	-0.000161765	0.00512076	0.00644427	0.038936	0.0140366	0.000139372	-0.00528293	0.0166647	0.00142887	0.0110923	0.143685	0.0484345	0.0275177	0.0262979	0.0346578	0.0234247	0.0240722	0.0283719	0.0262032	0.0258061	0.0310407	0.0248299	0.0253593	0.0269069	0.0294835	0.0339586
ELP1_HUMAN	0.00578387	-0.00362402	-0.016511	0.00332707	-0.0057014	-0.006152	-0.0143125	-0.00291457	0.000186705	-0.00654304	-0.105934	-0.00701987	-0.0643971	-0.0623814	-0.143605	0.0190822	0.017424	0.0152559	0.0150625	0.0204418	0.0158089	0.0190725	0.0147011	0.0156902	0.0146835	0.0250692	0.0151986	0.0285003	0.0232177	0.0180858
Z3H7A_HUMAN	-0.000632355	-0.0270417	-0.0142839	0.00316891	0.00255701	-0.00735541	-0.0795127	-0.0288267	-0.0111742	0.00179295	0.0222434	0.0596654	0.109041	-0.028814	-0.14355	0.0365625	0.0478419	0.0418419	0.0395854	0.0427846	0.037812	0.0509233	0.0508424	0.0347795	0.0394475	0.0439914	0.0446289	0.0560087	0.0546162	0.0507219
MND1_HUMAN	-0.00927991	-0.0596527	0.0276699	0.0156175	-0.0290624	-0.0824607	-0.0341651	-0.0233112	0.00848379	0.116622	-0.0329359	-0.0182101	-0.0173975	-0.0686202	-0.143528	0.122338	0.0605272	0.0608867	0.0995375	0.0582662	0.0670238	0.122768	0.0581764	0.0567013	0.110283	0.060163	0.0611675	0.11537	0.0667869	0.0765416
RIOK2_HUMAN	-0.0108647	0.0161823	0.00825463	0.00352044	0.0176308	0.00740841	-0.0328378	-0.0770646	-0.0541511	-0.0382058	-0.0056375	-0.00338476	-0.0175791	-0.0628023	-0.143453	0.0586084	0.0595397	0.0668245	0.0504882	0.0649402	0.0549291	0.0599363	0.0652935	0.0605825	0.0543278	0.058892	0.0662426	0.0546603	0.0748697	0.0830416
PARC_MYCGE	-0.0001	-0.0109398	-0.0001	-0.0001	0.0223524	-0.0001	-0.0001	-0.0520734	-0.0001	-0.0001	0.0200454	-0.0001	-0.0001	-0.14345	-0.0001	-0.0001	0.186576	-0.0001	-0.0001	0.164626	-0.0001	-0.0001	0.171475	-0.0001	-0.0001	0.173487	-0.0001	-0.0001	0.26736	-0.0001
MTA1_HUMAN	0.0323179	0.00335271	-0.0191345	-0.0155691	-0.00318941	-0.0325843	0.0493899	0.0280172	-0.00114094	0.053453	-0.0596734	-0.143435	-0.0466012	0.00100972	-0.0906733	0.0450161	0.0307682	0.0387402	0.0334187	0.0362491	0.0337219	0.0466964	0.0359677	0.0336511	0.0322788	0.0392552	0.0475827	0.0300228	0.0406167	0.0447725
SYY_MYCMO	-0.00162209	-0.104802	0.0468883	-0.0316975	-0.0404563	0.0749165	0.0219654	-0.0317869	-0.0270724	0.00851459	-0.0518918	0.010455	0.0901406	-0.0631656	0.143429	0.124949	0.11446	0.128956	0.108997	0.108976	0.128615	0.105602	0.103406	0.121639	0.121636	0.0925851	0.107344	0.141903	0.0995245	0.127217
THOC6_HUMAN	-0.00478581	-0.0870408	-0.014395	-0.143376	0.0313992	-0.0526385	-0.0216407	-0.0120341	0.0584654	0.0960599	0.0101386	-0.0279925	-0.0262498	-0.027707	-0.00199573	0.0550931	0.0387488	0.0347992	0.0490665	0.0351071	0.0350866	0.0381581	0.0366614	0.0360828	0.0534976	0.0353234	0.0347144	0.0386692	0.0363957	0.0460066
RL37A_HUMAN	0.0569519	0.104528	0.0988018	0.0196137	0.0381054	0.00542267	-0.019771	0.00206707	-0.051179	0.0355856	0.0687257	-0.0128582	0.013481	0.0368851	0.143373	0.0862087	0.0830836	0.0966003	0.0800327	0.0834361	0.0925472	0.0715754	0.0798348	0.0919956	0.085967	0.0860939	0.100146	0.0979333	0.0876368	0.106752
GLO2_HUMAN	-0.0001	-0.0891636	-0.0001	-0.0001	0.0420496	-0.0001	-0.0001	0.0503112	-0.0001	-0.0001	0.143333	-0.0001	-0.0001	0.110394	-0.0001	-0.0001	0.251593	-0.0001	-0.0001	0.249541	-0.0001	-0.0001	0.260427	-0.0001	-0.0001	0.328678	-0.0001	-0.0001	0.310504	-0.0001
SSRP_MYCPU	-0.0001	-0.0170183	-0.00540573	-0.0001	-0.0105391	0.00554638	-0.0001	-0.0350984	-0.0367836	-0.0001	-0.0585656	-0.0352886	-0.0001	-0.124543	-0.143261	-0.0001	0.162975	0.116968	-0.0001	0.165598	0.116133	-0.0001	0.17882	0.117551	-0.0001	0.172906	0.11924	-0.0001	0.197167	0.14087
TBC15_HUMAN	-0.019258	0.0198522	0.0138174	0.0124655	0.00306606	0.012231	-0.000185236	0.00337253	0.00595293	-0.00167538	0.00270021	-0.00199373	-0.00296464	0.00698073	-0.143206	0.0249592	0.0214594	0.0252837	0.0201467	0.020675	0.0225597	0.0169343	0.0218974	0.0227527	0.0236446	0.0193265	0.0235672	0.0173952	0.0203584	0.0351255
RAB18_HUMAN	-0.0365097	0.00264324	-0.00465153	-0.143204	-0.0508443	0.00083732	-0.0197967	-0.0149593	0.000962379	0.0102341	-0.0695086	-0.00648084	-0.0434605	0.00406598	0.0508752	0.0413717	0.0407082	0.0312664	0.0556712	0.0484062	0.0308781	0.0360523	0.0405926	0.0319962	0.0320525	0.0582923	0.0319951	0.0427736	0.0472596	0.0357816
WDR54_HUMAN	0.0460075	-0.0001	-0.0001	0.130921	-0.0001	-0.0001	0.0855625	-0.0001	-0.0001	-0.143046	-0.0001	-0.0001	0.100332	-0.0001	-0.0001	0.155399	-0.0001	-0.0001	0.22887	-0.0001	-0.0001	0.166341	-0.0001	-0.0001	0.186191	-0.0001	-0.0001	0.175156	-0.0001	-0.0001
DPP3_HUMAN	-0.0744661	-0.0609514	-0.0154017	0.0856177	-0.0707681	0.00838886	0.0143874	-0.0136031	-0.0275378	-0.0579593	0.0602816	-0.103921	-0.0231237	-0.125384	-0.143032	0.0797541	0.110706	0.123917	0.0882775	0.104282	0.121131	0.0566492	0.108212	0.116207	0.0830333	0.114951	0.121018	0.0569744	0.111203	0.111977
PDRG1_HUMAN	-0.105187	-0.0454681	-0.127534	0.0345997	0.0396375	0.115138	0.008138	-0.0170654	-0.0810241	-0.123398	0.0153478	-0.0211226	-0.00735183	-0.0964378	-0.142902	0.225734	0.136756	0.302018	0.152051	0.14619	0.300355	0.143228	0.151546	0.311572	0.175476	0.158445	0.306828	0.167631	0.180393	0.382846
WEE1_HUMAN	-0.0256518	-0.025412	0.00734344	-0.00374802	0.00926038	0.0487502	-0.0272644	-0.0376982	-0.052152	-0.0426303	-0.0159059	-0.0837049	-0.142863	0.10464	-0.0774488	0.0404789	0.0543088	0.0542118	0.0343446	0.052379	0.0549708	0.0541778	0.0565911	0.0557195	0.046991	0.0543673	0.0647754	0.0475034	0.0743825	0.0758429
STAU2_HUMAN	-0.00644481	0.0175047	0.00953574	-0.0200371	0.00734188	-0.0110559	0.00135117	-0.00673779	-0.00615582	-0.00375022	0.0031958	0.0010088	0.00826523	0.0262028	-0.142785	0.0212603	0.0259194	0.0205947	0.0295329	0.0272639	0.0232965	0.0223184	0.0221923	0.0243947	0.0232821	0.0252383	0.021637	0.024749	0.037529	0.0371814
RPGF6_HUMAN	-0.0329826	-0.00264322	-0.142782	-0.0217746	0.0279594	-0.0185226	0.0895699	-0.00942549	-0.0323272	-0.0138825	-0.00663356	0.0856655	-0.102495	-0.0294714	-0.00329234	0.0886054	0.0574432	0.076028	0.0891151	0.0590635	0.0826735	0.0850565	0.0558997	0.0768723	0.0816388	0.0569062	0.0838937	0.092394	0.0600523	0.0755115
TLE3_HUMAN	-0.0452231	0.000846877	-0.0337152	0.0121837	-0.012297	-0.00599163	-0.00740127	0.010269	-0.00195099	-0.00237259	-0.0167452	-0.0108006	-0.142683	0.000147677	0.127596	0.0495799	0.0275173	0.0312524	0.0331402	0.0288165	0.0255944	0.0259792	0.0344664	0.0232048	0.0224669	0.0266744	0.0275784	0.0404944	0.0270466	0.0476885
S12A9_HUMAN	0.0134414	-0.0337227	0.0156312	-0.0109524	-0.0203031	-0.0437841	-0.0694428	-0.0469646	-0.0846294	-0.00135985	-0.142613	-0.0232754	0.04592	-0.0523294	0.0247852	0.10694	0.0730755	0.109997	0.07783	0.0715553	0.11434	0.0974515	0.0754147	0.133627	0.090819	0.0789898	0.113117	0.0847921	0.0778197	0.109302
CC186_HUMAN	-0.0001	0.0349971	-0.0443634	-0.0001	0.13379	0.0464835	-0.0001	0.0853276	-0.00318598	-0.0001	0.142602	0.0912867	-0.0001	-0.0347315	0.098126	-0.0001	0.124289	0.147459	-0.0001	0.147423	0.133424	-0.0001	0.128216	0.165944	-0.0001	0.133718	0.151796	-0.0001	0.12422	0.174211
GRIP2_HUMAN	-0.0001	-0.142554	-0.0001	-0.0001	-0.0336636	-0.0001	-0.0001	0.069118	-0.0001	-0.0001	0.0104431	-0.0001	-0.0001	0.00175296	-0.0001	-0.0001	0.157642	-0.0001	-0.0001	0.154958	-0.0001	-0.0001	0.143497	-0.0001	-0.0001	0.158504	-0.0001	-0.0001	0.2006	-0.0001
NCBP2_HUMAN	0.0964671	-0.000938058	0.00557381	-0.00188129	-0.000625665	-0.0222622	-0.0748718	-0.043882	-0.0225129	0.00109023	-0.0100642	0.0149033	0.142541	-0.00499379	0.0462784	0.051582	0.0379569	0.0437697	0.0431188	0.0395099	0.0472433	0.0585447	0.0441394	0.0437313	0.0566707	0.0403994	0.0402953	0.0578411	0.0399696	0.0563136
CF132_HUMAN	-0.0001	-0.0001	-0.0831032	-0.0001	-0.0001	0.142422	-0.0001	-0.0001	0.0441173	-0.0001	-0.0001	-0.0224367	-0.0001	-0.0001	0.0785744	-0.0001	-0.0001	0.185694	-0.0001	-0.0001	0.198146	-0.0001	-0.0001	0.175516	-0.0001	-0.0001	0.167363	-0.0001	-0.0001	0.177592
ZN691_HUMAN	-0.0200835	-0.123429	0.0552896	0.020938	-0.124896	0.0268152	0.137277	-0.045098	0.142413	0.0705726	-0.0164188	-0.0570803	0.0368916	0.0875336	-0.0372504	0.15656	0.14342	0.21671	0.199507	0.14838	0.218266	0.194303	0.134229	0.201687	0.171988	0.140687	0.205018	0.195063	0.139202	0.198669
CIRBP_HUMAN	0.103678	-0.0348396	0.0142844	-0.0112429	-0.0116115	-0.0191427	0.00300834	0.0334218	0.013283	-0.00240205	0.0147508	-0.00415178	-0.0117546	0.0466751	-0.142308	0.0503861	0.0320245	0.02908	0.0300449	0.0319276	0.0317714	0.0284576	0.0324635	0.029223	0.0280606	0.0314014	0.027197	0.0290211	0.0391719	0.0351521
IREB2_HUMAN	-0.0365825	-0.0270747	-0.0252645	-0.0867188	0.0279295	0.0157851	0.00598168	0.0135416	0.10043	-0.0113443	-0.0399946	-0.142302	-0.0658101	0.105568	-0.00371945	0.0956629	0.13324	0.0872697	0.101353	0.131777	0.0938611	0.0856838	0.133042	0.101953	0.0879483	0.147695	0.103124	0.0916213	0.163607	0.116134
ISY1_HUMAN	-0.0199079	0.00180808	-0.00986031	0.011508	-0.00483957	-0.00116689	-0.0091841	-0.00102812	0.0412423	0.016864	0.0210146	0.0126962	0.011039	0.00684571	0.142276	0.0316204	0.0318922	0.0401935	0.0360563	0.0305353	0.0385627	0.0349614	0.0328625	0.0466677	0.0339102	0.0386599	0.0368628	0.0317101	0.0365587	0.0519899
NRAC_HUMAN	-0.00809289	-0.0001	-0.0001	-0.0533616	-0.0001	-0.0001	0.051372	-0.0001	-0.0001	-0.142255	-0.0001	-0.0001	-0.116692	-0.0001	-0.0001	0.166756	-0.0001	-0.0001	0.176061	-0.0001	-0.0001	0.156242	-0.0001	-0.0001	0.190962	-0.0001	-0.0001	0.182162	-0.0001	-0.0001
RMI2_HUMAN	-0.0001	-0.049564	-0.000476423	-0.0001	-0.00877095	0.010296	-0.0001	0.0183359	0.0732007	-0.0001	-0.00343485	0.0489223	-0.0001	-0.141949	0.00357767	-0.0001	0.113567	0.135614	-0.0001	0.107538	0.12537	-0.0001	0.118307	0.132524	-0.0001	0.11096	0.126606	-0.0001	0.121295	0.140661
TIA1_HUMAN	0.0524009	-0.0401341	0.0231328	0.00374658	0.00334798	0.00438425	-0.0149373	-0.0129719	0.0160449	0.00335902	-0.00558065	-0.00638692	0.00646743	0.046633	0.141931	0.0572481	0.0496776	0.0454408	0.0294496	0.0401584	0.0472735	0.0325383	0.0389278	0.0442486	0.0280447	0.0401253	0.0457072	0.0344403	0.052692	0.0609828
PAPD5_HUMAN	-0.0001	-0.0974406	0.0693177	-0.0001	0.0459242	-0.131942	-0.0001	-0.0128743	-0.00430652	-0.0001	0.136127	0.100964	-0.0001	-0.00413851	-0.141708	-0.0001	0.121166	0.154657	-0.0001	0.116777	0.174975	-0.0001	0.112991	0.141776	-0.0001	0.132745	0.181356	-0.0001	0.144794	0.151242
NUDC1_HUMAN	0.0797211	0.0494654	0.0648206	0.00671497	0.0179783	-0.00585352	0.00262651	0.0198163	-0.00418827	0.0667371	-0.00840291	0.0548552	0.0382856	-0.054123	-0.141685	0.0384125	0.0410273	0.0306745	0.025695	0.0291798	0.0237247	0.0208845	0.0310601	0.0266854	0.0288758	0.0313362	0.0289415	0.0322526	0.0418699	0.0369573
DISC1_HUMAN	-0.0001	-0.0001	-0.14168	-0.0001	-0.0001	-0.0995502	-0.0001	-0.0001	0.00554064	-0.0001	-0.0001	-0.0168977	-0.0001	-0.0001	-0.0178054	-0.0001	-0.0001	0.32618	-0.0001	-0.0001	0.321779	-0.0001	-0.0001	0.315885	-0.0001	-0.0001	0.319905	-0.0001	-0.0001	0.311841
MTA3_HUMAN	-0.014688	0.0204974	-0.0177132	-0.000797075	-0.0250119	-0.0320372	0.0106817	0.0227065	0.00505219	-0.00563652	-0.0113231	-0.0317272	-0.0339997	-0.0391696	-0.141632	0.0384382	0.0346665	0.0346833	0.0342254	0.0339922	0.0348017	0.0443209	0.0329455	0.0300237	0.0395327	0.0283936	0.0359283	0.0336866	0.0354537	0.0498398
NU205_HUMAN	-0.000132515	-0.0253854	-0.00397268	-0.141491	-0.0541115	-0.00138254	-0.0336916	-0.0378226	0.0513647	0.0415082	-0.00688191	0.0268132	-0.000830933	0.0256064	0.0890738	0.0364381	0.0191504	0.0210125	0.031655	0.0232613	0.0200313	0.0285012	0.019223	0.0277036	0.0261341	0.0205671	0.0186178	0.0307495	0.0250565	0.0268187
RL31_HUMAN	0.0314787	0.048408	0.0171035	-0.0152957	0.024316	0.0526571	-0.005023	0.0246663	0.00960381	-0.00407376	0.0845166	-0.141481	-0.073632	-0.0741398	-0.0275554	0.0541387	0.0378676	0.0345522	0.0311511	0.0450231	0.0385669	0.0270228	0.0355605	0.0360057	0.0265548	0.0476977	0.049014	0.0418873	0.0430113	0.040948
SRSF7_HUMAN	0.0205634	0.0592439	0.0706823	0.0563801	-0.00175784	0.0370818	0.021265	0.0237238	0.0121327	0.0368476	0.0125615	-0.022813	0.0822439	0.117851	0.141383	0.0387595	0.0443156	0.0391261	0.0455141	0.0332188	0.0399151	0.0363665	0.0364592	0.0329662	0.0401637	0.0397285	0.0458727	0.0487234	0.0516655	0.055395
LENG8_HUMAN	-0.019067	0.00746	0.0490855	0.0345561	0.0387634	0.0123676	0.000853787	-0.0121933	-0.141352	0.0150473	0.0223802	-0.0161136	-0.00818081	-0.00439934	0.137081	0.102234	0.0740994	0.0902858	0.100861	0.0688868	0.0820874	0.106978	0.0796639	0.0986832	0.105701	0.0675639	0.0824741	0.109737	0.0818033	0.0980539
LENG1_HUMAN	0.0193482	-0.125842	0.077341	0.00147866	-0.0903756	-0.0311086	-0.106641	-0.141314	-0.0319287	0.130024	0.0345338	0.0225211	0.00203494	-0.0521884	0.0259545	0.0723096	0.107922	0.0736174	0.0708233	0.103866	0.0641305	0.0963838	0.0944106	0.0656782	0.0733802	0.100753	0.0586301	0.0835793	0.100183	0.0696224
NPT2A_HUMAN	-0.0001	-0.0473963	-0.0001	-0.0001	0.0412871	-0.0001	-0.0001	-0.09475	-0.0001	-0.0001	0.0590327	-0.0001	-0.0001	-0.141204	-0.0001	-0.0001	0.227616	-0.0001	-0.0001	0.269387	-0.0001	-0.0001	0.252546	-0.0001	-0.0001	0.234231	-0.0001	-0.0001	0.293828	-0.0001
ADDB_HUMAN	0.00323925	0.104602	-0.00591298	0.0203053	-0.000760605	0.0177211	0.113114	0.00530858	-0.000848178	-0.0632176	-0.0249386	-0.102186	-0.0719452	-0.0666743	-0.141151	0.0216684	0.0386158	0.0291098	0.0235322	0.0290351	0.0351912	0.0380541	0.0274508	0.0283689	0.0318878	0.0290482	0.0387054	0.02892	0.0380511	0.0456832
F186B_HUMAN	0.00747699	0.141125	-0.0001	-0.008156	0.025676	-0.0001	0.00976189	0.0262897	-0.0001	-0.020036	-0.00772026	-0.0001	-0.0207533	-0.105865	-0.0001	0.15563	0.247006	-0.0001	0.149593	0.173758	-0.0001	0.150537	0.176173	-0.0001	0.165013	0.175265	-0.0001	0.159522	0.19152	-0.0001
DPH1_HUMAN	-0.00436839	0.00230823	-0.000983113	0.00866469	-0.00674888	0.00267562	-0.00560993	0.0172821	-0.016701	-0.00228095	0.0119655	-0.00652734	-0.0407462	0.000305623	-0.141112	0.0287884	0.0466807	0.0374997	0.0310185	0.0407902	0.0491096	0.0368641	0.0435746	0.0419226	0.0335083	0.042296	0.0421459	0.0323148	0.042241	0.0551943
DHRS4_HUMAN	-0.0001	-0.011635	-0.0741176	-0.0001	-0.0898853	-0.0631326	-0.0001	-0.0303473	0.0484747	-0.0001	0.0573823	0.138977	-0.0001	-0.141106	-0.0317758	-0.0001	0.173021	0.191264	-0.0001	0.176332	0.175001	-0.0001	0.169928	0.173676	-0.0001	0.180724	0.198492	-0.0001	0.210888	0.160261
MIS12_HUMAN	-0.122108	0.0600221	-0.00549933	-0.0720885	0.022594	-0.00245199	-0.0234883	-0.0501638	0.0212255	-0.0906996	-0.0133253	-0.0263715	-0.0333958	0.1189	-0.141031	0.111551	0.0686524	0.0683152	0.085969	0.0683482	0.0646939	0.0702149	0.071049	0.0656517	0.0844461	0.0676673	0.0720487	0.0694699	0.0824236	0.0858322
DNJB4_HUMAN	-0.0595728	-0.00865213	0.00187876	-0.0223161	0.00641898	-0.00954296	0.0373592	0.10317	0.0474537	0.0680997	0.0732809	0.141002	0.0646422	0.0115708	-0.106263	0.0999357	0.0806035	0.0952504	0.0944216	0.0857598	0.0957879	0.103146	0.0855835	0.0922113	0.0999906	0.0853369	0.103152	0.0977818	0.0834115	0.104113
STK4_HUMAN	0.00702399	0.00681184	-0.0146528	-0.02127	0.0120407	-0.00306309	-0.00594379	-0.0218345	-0.0196501	0.140924	0.0225119	0.0524076	-0.0512369	-0.110579	0.0603222	0.0921935	0.0521492	0.0491679	0.0854862	0.0487871	0.0444569	0.107932	0.0544333	0.0446236	0.112368	0.0477283	0.0502191	0.0958119	0.0687087	0.0743907
LZTS2_HUMAN	-0.0001	-0.0236751	-0.0001	-0.0001	-0.14091	-0.0001	-0.0001	-0.00479739	-0.0001	-0.0001	0.0317607	-0.0001	-0.0001	0.0909503	-0.0001	-0.0001	0.221399	-0.0001	-0.0001	0.24478	-0.0001	-0.0001	0.223574	-0.0001	-0.0001	0.221949	-0.0001	-0.0001	0.234536	-0.0001
ABCF2_HUMAN	-0.000639827	-0.00349305	0.018607	0.00220671	-0.00228746	-0.0191779	-0.00994947	-0.00502664	-0.00783852	-0.0515773	-0.112912	-0.0800292	-0.140785	0.0323834	0.0273919	0.0152855	0.0209472	0.0257891	0.0172665	0.0181608	0.0256065	0.0178947	0.0180907	0.0208557	0.0231643	0.0294614	0.0301063	0.0328229	0.0309194	0.0341961
MYO5A_HUMAN	0.0089999	0.0454932	0.00907933	-0.0632968	-0.000946178	0.0208882	-0.0101786	-0.0449634	-0.0817515	0.0472079	0.103899	0.0725109	0.14077	-0.0218767	0.0847516	0.0393279	0.0414028	0.0420857	0.0439524	0.0393052	0.0408623	0.0415499	0.0407783	0.0554474	0.0488715	0.0516013	0.0491491	0.058797	0.0462201	0.0470183
KS6B1_HUMAN	-0.0170409	0.0663119	-0.0349782	0.0100736	-0.0149946	0.0592555	0.0355668	0.0181026	0.00458776	-0.00689606	-0.00406092	0.0378	0.00380322	-0.0104379	0.140763	0.0532431	0.0539439	0.0731002	0.0495172	0.0583496	0.0684509	0.0519753	0.0523403	0.0706099	0.0600534	0.049956	0.0776215	0.050189	0.0506533	0.0883099
Y369_MYCGE	0.045512	-0.0001	-0.0001	-0.140581	-0.0001	-0.0001	0.0376707	-0.0001	-0.0001	0.100376	-0.0001	-0.0001	-0.0705145	-0.0001	-0.0001	0.174016	-0.0001	-0.0001	0.232576	-0.0001	-0.0001	0.161436	-0.0001	-0.0001	0.171461	-0.0001	-0.0001	0.163235	-0.0001	-0.0001
VIGLN_HUMAN	0.00606924	-0.00263592	-0.00622906	0.0011732	0.00046533	0.00123833	-0.00107531	-0.000698136	-0.00135523	-0.0160823	-0.120331	-0.0348954	-0.140458	-0.0223765	-0.0145196	0.0184695	0.0110511	0.0115961	0.00904252	0.00929622	0.0107571	0.0086713	0.0107151	0.00993308	0.0106563	0.017609	0.0174534	0.0180955	0.0145882	0.0158036
KIF3C_HUMAN	0.0317852	-0.00726533	-0.104635	-0.000269143	-0.00161326	0.0541539	0.0164134	-0.0325287	0.0378086	0.0270552	-0.000951095	0.0384631	0.0801048	0.0116966	0.140369	0.0634653	0.0676658	0.113422	0.0560042	0.0700235	0.0981829	0.0731264	0.0715941	0.100977	0.0587991	0.0733022	0.0924618	0.0713594	0.0850354	0.120953
RSMH_MYCGE	-0.0001	-0.0001	-0.0522599	-0.0001	-0.0001	-0.0342113	-0.0001	-0.0001	0.0356405	-0.0001	-0.0001	-0.024315	-0.0001	-0.0001	0.140359	-0.0001	-0.0001	0.172888	-0.0001	-0.0001	0.167813	-0.0001	-0.0001	0.166177	-0.0001	-0.0001	0.167308	-0.0001	-0.0001	0.199629
APAF_HUMAN	0.14035	0.0168463	0.013257	0.0218976	0.0379601	0.0214946	-0.030042	0.0166679	-0.00861998	-0.0143504	0.0251175	-0.0175619	-0.0668407	0.0732578	-0.0265715	0.0692121	0.0826954	0.0449383	0.0497127	0.0795239	0.0518503	0.0586784	0.0726438	0.04915	0.0577394	0.0847643	0.0457361	0.0490505	0.0858768	0.0595499
NAC3_HUMAN	-0.0904763	-0.0001	-0.0159174	0.00490758	-0.0001	0.00177795	-0.0141922	-0.0001	0.0698977	-0.0168768	-0.0001	0.0405389	-0.140292	-0.0001	0.0293929	0.250103	-0.0001	0.196309	0.165862	-0.0001	0.175758	0.152224	-0.0001	0.192453	0.156151	-0.0001	0.202526	0.208417	-0.0001	0.199496
MY18A_HUMAN	0.0589832	-0.14027	-0.102457	-0.0408285	-0.0143047	0.00570661	0.0436484	-0.00130122	0.0236322	-0.0198831	0.0477047	0.0404906	-0.0462329	-0.0944907	0.0476064	0.0995126	0.0623018	0.0538219	0.0932702	0.0522541	0.0555018	0.078449	0.0464502	0.0638965	0.0833974	0.055106	0.060758	0.0783269	0.0712355	0.0751335
NOP53_HUMAN	0.012289	-0.140138	-0.0669941	0.0187572	0.058176	-0.0429	0.0445615	0.0240717	-0.013037	0.0635909	-0.0297286	-0.0506441	0.0833103	-0.0623741	0.13586	0.0653091	0.0595096	0.0648057	0.0548968	0.0539378	0.0595547	0.0535152	0.0506235	0.0526195	0.0576891	0.0613956	0.0731961	0.0707751	0.0619465	0.0708458
CDCA2_HUMAN	-0.140105	-0.0001	-0.0001	0.0814111	-0.0001	-0.0001	-0.0252761	-0.0001	-0.0001	-0.0698312	-0.0001	-0.0001	-0.064552	-0.0001	-0.0001	0.194566	-0.0001	-0.0001	0.170792	-0.0001	-0.0001	0.147892	-0.0001	-0.0001	0.195752	-0.0001	-0.0001	0.161358	-0.0001	-0.0001
BCL7B_HUMAN	-0.0001	-0.111889	-0.0001	-0.0001	-0.00717016	-0.0001	-0.0001	0.0673919	-0.0001	-0.0001	-0.0624684	-0.0001	-0.0001	0.140095	-0.0001	-0.0001	0.258529	-0.0001	-0.0001	0.277966	-0.0001	-0.0001	0.245553	-0.0001	-0.0001	0.264006	-0.0001	-0.0001	0.285645	-0.0001
XPO5_HUMAN	0.0325141	0.0143068	0.0260412	-0.00376353	-0.000390003	-0.00137003	0.0537521	0.00855954	0.00500991	0.0212504	-0.00327018	0.00395188	-0.000907358	-0.00411433	-0.140063	0.0244905	0.01135	0.0103883	0.0110703	0.00964843	0.00892057	0.0203275	0.00959862	0.0151839	0.0216691	0.0100702	0.0117783	0.00883902	0.0126184	0.0197407
SF3A3_HUMAN	0.000590496	0.027021	0.0124801	-0.00982735	0.00858009	0.0152894	0.140005	0.00315355	0.0315656	0.013379	-0.0217773	-0.0204293	-0.0185588	-0.084164	-0.0945079	0.0218094	0.0241526	0.0249827	0.0223579	0.0237854	0.0326165	0.0298419	0.0209846	0.0301913	0.0354827	0.0259567	0.0273137	0.0209346	0.0298001	0.0344516
ERCC5_HUMAN	-0.0001	-0.0138268	-0.0195083	-0.0001	0.0781966	0.0246726	-0.0001	0.0947582	-0.000564369	-0.0001	-0.015569	0.0277507	-0.0001	0.0757082	0.139977	-0.0001	0.227914	0.156009	-0.0001	0.237216	0.155375	-0.0001	0.2421	0.156984	-0.0001	0.243324	0.153215	-0.0001	0.233074	0.184414
DAPK1_HUMAN	-0.0656483	0.0944545	-0.0139496	-0.13992	0.00357983	-0.0822133	0.0148026	-0.0269627	-0.0790659	-0.0974723	-0.0492473	-0.0278574	0.0781276	-0.0670299	-0.0619016	0.17661	0.122341	0.166872	0.18267	0.10211	0.161891	0.145582	0.106198	0.184296	0.185619	0.115839	0.159169	0.222714	0.134111	0.1651
SMG7_HUMAN	-0.010458	0.00906989	-0.0275078	-0.0165281	-0.00949436	-0.00340044	-0.139909	-0.0288294	-0.0270472	0.0593978	-0.0249454	-0.017136	-0.0993205	-0.0326354	0.00858137	0.0585897	0.0409489	0.0490132	0.0639232	0.0481565	0.0441657	0.0835013	0.044683	0.0486439	0.0878273	0.0424513	0.064772	0.0722014	0.0620452	0.0687008
DCAF6_HUMAN	-0.0210651	0.108866	0.000605089	0.0051249	-0.0636238	-0.0509085	0.0312943	0.139901	0.11548	-0.0584333	0.111354	-0.0247943	-0.00807702	0.0286184	-0.121235	0.139756	0.18026	0.269535	0.142516	0.16537	0.282934	0.142946	0.178462	0.286548	0.1491	0.188859	0.283137	0.170418	0.175722	0.378519
PRPF3_HUMAN	0.00124211	0.00108172	0.00172731	0.000983761	-0.00325632	0.00139434	0.0015453	0.00319956	0.00974861	-0.00258064	-0.00265379	-0.0147743	0.00722259	0.139765	0.0506358	0.0148215	0.0171479	0.018304	0.0175522	0.0162664	0.0173256	0.0169802	0.0147908	0.0175935	0.0155414	0.0160821	0.0225092	0.0181239	0.0275684	0.0309327
OSGEP_HUMAN	-0.0001	0.13976	-0.00876299	-0.0001	0.0285534	-0.00595259	-0.0001	0.0237836	0.00389042	-0.0001	-0.117907	0.0317468	-0.0001	0.028111	0.0328323	-0.0001	0.137521	0.117705	-0.0001	0.142337	0.131855	-0.0001	0.138788	0.134379	-0.0001	0.134106	0.160953	-0.0001	0.144152	0.123414
CCD12_HUMAN	-0.00284557	-0.0845499	0.0199389	-0.001624	0.014496	0.00645197	0.0101274	0.0361169	0.033971	-0.0215289	0.0239922	0.0136308	0.0486016	0.0751551	0.13972	0.0332475	0.0684218	0.044797	0.0390635	0.0627345	0.0487934	0.0337498	0.0646091	0.0450597	0.0376043	0.0617552	0.0452814	0.0418221	0.0681359	0.0657292
ZMYM3_HUMAN	-0.111881	0.0390911	0.030584	0.0368206	-0.086741	-0.125379	0.103234	0.016441	0.0274884	-0.0641303	-0.0265165	-0.0179284	-0.051115	-0.00815597	-0.139625	0.0889669	0.0691604	0.0809557	0.0715565	0.0659006	0.083694	0.0788162	0.0564439	0.0744624	0.0693876	0.0579763	0.0878146	0.0597855	0.056473	0.0906052
ARFG2_HUMAN	0.0200806	-0.00210951	-0.00753548	0.0698461	-0.00986883	-0.00117462	0.0569571	0.00880049	0.0180139	-0.0918357	0.00751744	-0.139621	-0.0844221	-0.0373166	-0.0683925	0.0528921	0.0304551	0.0287461	0.0512984	0.0270256	0.0325989	0.0495976	0.028746	0.0321226	0.0431249	0.0301386	0.0426877	0.057278	0.0383505	0.0476352
NU160_HUMAN	0.00567164	0.000430335	0.00151814	-0.00834254	-0.00458754	-0.0193503	-0.025676	-0.0163782	0.0149081	0.0112337	0.000428174	0.0224936	0.139578	-0.0584464	0.0282917	0.0342475	0.0184872	0.0251016	0.0193959	0.0164736	0.0231768	0.0306139	0.0246889	0.02775	0.021546	0.0174364	0.0286124	0.0347525	0.0311643	0.0385049
U2AF2_HUMAN	-0.0658583	-0.0045922	-0.00296341	0.000272567	0.0145693	0.00222799	0.0293327	0.00832807	0.00784286	0.012146	0.0190995	0.0412802	0.0316271	0.0383702	0.139563	0.0461725	0.0254827	0.0242923	0.0230531	0.0256	0.0238782	0.0383735	0.0285133	0.0250117	0.0240585	0.0239358	0.0310649	0.0270353	0.0333224	0.0398081
CCD81_HUMAN	-0.0001	-0.00551763	-0.0001	-0.0001	0.0405208	-0.0001	-0.0001	-0.0802916	-0.0001	-0.0001	0.0243253	-0.0001	-0.0001	-0.139494	-0.0001	-0.0001	0.188035	-0.0001	-0.0001	0.197439	-0.0001	-0.0001	0.18181	-0.0001	-0.0001	0.171946	-0.0001	-0.0001	0.20534	-0.0001
TBCD5_HUMAN	-0.00326503	-0.0151576	-0.00385626	0.0322198	0.0108773	-0.0162492	-0.00650635	-0.00148137	-0.00321322	0.021195	-0.00600001	0.00874736	-0.00818392	-0.0750568	-0.139486	0.0322399	0.0242103	0.0316296	0.032091	0.0257295	0.0321829	0.0475907	0.0248698	0.0271991	0.0317734	0.0289827	0.027919	0.026214	0.0406896	0.0377829
RAB14_HUMAN	0.062245	0.0969228	-0.00714283	0.00623493	-0.0451317	0.071992	-0.0441794	-0.0238061	-0.00191681	-0.00249424	-0.0320822	0.0272603	0.0184714	0.139453	-0.0345131	0.0509303	0.0305628	0.0319493	0.0322858	0.0350906	0.0399617	0.0385822	0.0298756	0.0260775	0.0456365	0.0297202	0.0313525	0.0362454	0.0326875	0.0413651
NADAP_HUMAN	-0.0425339	0.000317659	0.0133069	0.00284978	0.00753611	-0.0138273	0.0141666	-0.00495206	0.00629554	-0.0107164	0.00384823	-0.0146175	0.037873	-0.029184	-0.139287	0.0407925	0.0159226	0.0231423	0.0183618	0.0160491	0.0194766	0.0222329	0.0169952	0.0178706	0.0206116	0.0167804	0.0274713	0.0286896	0.0286628	0.0308192
ATM_HUMAN	-0.0235771	0.0128558	-0.0103783	0.00109864	0.000143081	0.00384261	-0.0111939	-0.0206988	-0.0341137	-0.00944406	-0.037024	0.00224091	-0.00364773	0.0114435	-0.139222	0.0247014	0.0130316	0.0180856	0.0131556	0.0120378	0.0127695	0.0172055	0.0169437	0.0202044	0.0172975	0.0205439	0.0140229	0.0167011	0.0206406	0.0205599
RFWD3_HUMAN	-0.0001	-0.0958104	-0.0001	-0.0001	-0.0431918	-0.0001	-0.0001	0.0119028	-0.0001	-0.0001	-0.021257	-0.0001	-0.0001	-0.139219	-0.0001	-0.0001	0.201447	-0.0001	-0.0001	0.17943	-0.0001	-0.0001	0.247334	-0.0001	-0.0001	0.173972	-0.0001	-0.0001	0.228553	-0.0001
VATL_HUMAN	-0.00113381	0.0154148	-0.0183538	-0.0282553	-0.0387968	-0.00803484	-0.072929	-0.0285672	-0.0702473	-0.107423	-0.0535917	-0.139205	-0.114871	0.128083	0.00261306	0.0873883	0.092869	0.0959359	0.0876902	0.0902047	0.104858	0.0935933	0.097629	0.0970541	0.10032	0.0944389	0.10386	0.101531	0.0978941	0.121131
DCLK1_HUMAN	0.0778111	0.083014	0.0203845	-0.00190163	0.00441825	0.00907125	-0.00906974	0.0018423	-0.00258719	0.00226064	0.0110311	-0.00491255	-0.139195	0.0202825	-0.125918	0.0558274	0.0345249	0.0275242	0.0294336	0.0260165	0.0250303	0.0303167	0.0302115	0.026802	0.0455851	0.0262281	0.0249447	0.047972	0.0414957	0.0370856
PTK7_HUMAN	0.00497545	-0.00141439	-0.135365	0.0560022	-0.0269654	-0.004618	-0.0165529	-0.0840179	-0.0378026	-0.0404925	-0.121029	-0.139192	-0.101441	0.0829847	0.00406548	0.0567579	0.0601772	0.0569973	0.0811588	0.061628	0.0504699	0.0551354	0.0706648	0.0532171	0.0687701	0.0742721	0.0617128	0.0563213	0.0779794	0.0680217
CARD6_HUMAN	-0.0001	-0.00889074	-0.0001	-0.0001	0.0558456	-0.0001	-0.0001	-0.0513394	-0.0001	-0.0001	0.139144	-0.0001	-0.0001	0.0462138	-0.0001	-0.0001	0.192969	-0.0001	-0.0001	0.19405	-0.0001	-0.0001	0.193859	-0.0001	-0.0001	0.225042	-0.0001	-0.0001	0.196408	-0.0001
RN220_HUMAN	0.0331149	-0.00243237	-0.139119	0.0309743	0.000556956	-0.0231001	0.010568	-0.0254795	0.0172734	-0.0737536	-0.0395435	0.00390469	-0.0355681	0.0649422	-0.0992045	0.0612689	0.0671004	0.0877095	0.0597492	0.0665542	0.0813407	0.0545851	0.0708852	0.0757016	0.0653888	0.0768294	0.0803654	0.0616578	0.0796936	0.0889748
NUF2_HUMAN	0.0116663	-0.00675715	-0.00192495	0.0176664	0.00546854	0.0140469	-0.0071586	0.00959398	-0.00987325	-0.0133599	-0.027377	-0.0307637	-0.121962	0.101043	-0.139022	0.0338795	0.0322354	0.0309258	0.0297094	0.0306688	0.0312224	0.0269827	0.0307682	0.0296826	0.0337512	0.0345054	0.0363222	0.0370641	0.0437903	0.0542092
RIOK1_HUMAN	-0.0115731	-0.0424421	0.00668449	-0.00700046	0.0161145	0.00539273	-0.0377402	-0.00767635	-0.0124434	0.00498242	-0.0506694	-0.0235691	-0.0181313	0.0417576	-0.138959	0.0276876	0.0326681	0.0253983	0.027362	0.0301733	0.0231822	0.0329581	0.032358	0.0253633	0.0336885	0.034595	0.0283636	0.030349	0.0355986	0.0350736
RT28_HUMAN	-0.113655	-0.0820557	-0.0385201	-0.0860262	-0.111349	-0.033155	-0.00426067	-0.104386	0.007924	0.103991	0.00397663	-0.138875	0.0867336	-0.0139191	-0.0167902	0.152018	0.104748	0.0991913	0.123802	0.107071	0.0876264	0.11508	0.10283	0.0891732	0.147703	0.124701	0.105255	0.133958	0.125643	0.120646
SLAI2_HUMAN	-0.0415111	-0.0921369	-0.0465822	-0.0607034	-0.00808525	-0.138874	-0.00630007	-0.00592513	0.0227215	-0.0141966	0.00458603	-0.0422385	0.0188175	-0.014724	-0.0478095	0.0543268	0.0379442	0.0354871	0.0439863	0.0318241	0.0396896	0.0283477	0.0355081	0.0428366	0.0277016	0.0372881	0.0324597	0.0327768	0.0325121	0.0428327
ANM9_HUMAN	0.0830152	-0.070822	-0.00877591	0.0103167	-0.13885	-0.056926	0.0587323	0.0799554	0.0726731	-0.0166593	-0.000784697	0.0241525	0.0932421	-0.105581	-0.083102	0.0978086	0.0996319	0.0905821	0.0862088	0.105069	0.0847852	0.08674	0.100154	0.0921804	0.0726458	0.101016	0.0837912	0.0937905	0.0915107	0.0859143
RPGF4_HUMAN	-0.0237263	-0.040535	-0.0319445	-0.0341226	-0.00138403	-0.0568393	-0.0201948	-0.0130154	0.00291757	-0.0299013	-0.00103614	0.0488284	0.07281	0.0674376	0.138835	0.0435049	0.0641748	0.0668337	0.053412	0.0614411	0.0722771	0.0484976	0.0628704	0.0664601	0.041368	0.0622918	0.0692174	0.0565787	0.0791653	0.0853989
HAUS1_HUMAN	-0.00778044	0.0180123	-0.0254234	-0.0359237	0.0233052	-0.0144616	0.00935175	0.0121143	0.00686972	0.0261526	-0.0259434	-0.000140869	-0.0686524	-0.00776653	-0.138835	0.0860601	0.0605163	0.0762897	0.0851085	0.0609708	0.0873247	0.0756618	0.0600522	0.0736405	0.0929341	0.060986	0.0746663	0.0878484	0.0596355	0.0899476
ACL6A_HUMAN	0.00269036	0.0165084	-0.0166108	-0.00817157	-0.0185539	-0.038988	-0.0228042	-0.0218039	-0.0391936	0.00565875	0.00376298	-0.138782	-0.0147779	-0.0437347	-0.0906428	0.0311177	0.0394778	0.0365192	0.032807	0.0408494	0.0352022	0.037598	0.0369236	0.047143	0.0296193	0.0348455	0.0438724	0.0332366	0.0414588	0.0440475
GDE_HUMAN	0.00334134	0.0326359	0.0147948	0.00373521	0.00124879	0.0125907	0.00539903	-0.00756868	-0.0108025	-0.00342551	-0.0148859	-0.00872982	-0.117735	-0.00465158	-0.138738	0.0150487	0.0152156	0.0143522	0.0132976	0.0125575	0.0130877	0.0175583	0.0156103	0.0150343	0.0117737	0.0136314	0.0151105	0.0259496	0.0175549	0.0254981
PDIA6_HUMAN	0.00508236	0.138704	0.014876	0.00920665	-0.0369473	0.0118429	-0.0381869	-0.0265077	-0.00969286	-0.0228641	-0.0192139	0.00349198	-0.0738201	0.0117423	-0.112205	0.0228372	0.0273382	0.0202325	0.0248537	0.0254057	0.0212685	0.0257535	0.0226599	0.0195765	0.0223904	0.0223633	0.0207074	0.0288125	0.0264157	0.030118
RPB9_HUMAN	-0.0374996	-0.0902109	-0.0322508	0.0480835	-0.0285483	-0.0664013	-0.062528	-0.0682839	0.0100234	0.0311711	0.0247436	0.0820927	0.0365433	-0.00461517	0.13868	0.0919122	0.0972644	0.123397	0.0925694	0.0888343	0.117554	0.0936858	0.0939958	0.107975	0.0843474	0.0946912	0.110885	0.0827278	0.0945941	0.12587
LANC3_HUMAN	-0.063049	-0.0001	-0.0001	0.0360596	-0.0001	-0.0001	0.138647	-0.0001	-0.0001	-0.100078	-0.0001	-0.0001	-0.11185	-0.0001	-0.0001	0.236682	-0.0001	-0.0001	0.157966	-0.0001	-0.0001	0.183563	-0.0001	-0.0001	0.217632	-0.0001	-0.0001	0.178747	-0.0001	-0.0001
INT5_HUMAN	0.0900806	-0.122203	0.00649578	0.00767302	-0.0237411	-0.0600124	-0.0113086	0.00207445	0.050623	0.00684929	-0.0486872	0.0138357	-0.0469787	-0.138633	0.0823472	0.0652933	0.074097	0.0899227	0.0675852	0.0669473	0.098977	0.064117	0.0711897	0.0829529	0.0632103	0.0684628	0.0974605	0.0712314	0.078664	0.107574
TBC31_HUMAN	-0.0001	-0.0001	-0.0565813	-0.0001	-0.0001	-0.120713	-0.0001	-0.0001	-0.083095	-0.0001	-0.0001	0.138539	-0.0001	-0.0001	-0.104047	-0.0001	-0.0001	0.149293	-0.0001	-0.0001	0.16761	-0.0001	-0.0001	0.16085	-0.0001	-0.0001	0.165701	-0.0001	-0.0001	0.16581
ALKB5_HUMAN	-0.0488097	-0.0263429	0.0321405	-0.138453	0.0200888	-0.0145337	-0.0102752	-0.0410886	-0.0372086	0.0285743	0.00276522	-0.0290404	0.0216791	0.0180613	-0.0819763	0.0619842	0.0414283	0.0454029	0.0495472	0.041162	0.0445823	0.0333137	0.0432258	0.046002	0.0439371	0.0405751	0.0436062	0.0423019	0.0563758	0.0590879
SMCA4_HUMAN	0.0094668	-0.00509224	-0.000152378	0.0114897	-0.0316878	0.00457479	0.00452209	0.0382671	0.0106318	-0.0122273	-0.0616641	-0.138406	0.0375053	-0.00266307	-0.132729	0.0483382	0.0244269	0.0230087	0.0378578	0.0263321	0.0211784	0.0353302	0.028702	0.0354883	0.0261165	0.0394481	0.0274526	0.039209	0.0242945	0.0322182
RAB2A_HUMAN	-0.00366563	0.00640419	0.00443717	-0.0220453	-0.0211635	0.00916816	-0.0239035	-0.00366659	-0.035655	-0.0556126	-0.109077	-0.0481656	-0.138377	0.0684074	0.0147674	0.0703444	0.0519185	0.0644402	0.0522896	0.0533836	0.0545043	0.0532572	0.0522887	0.0596584	0.062497	0.0638274	0.0572369	0.0880883	0.0624046	0.0704645
VAMP3_HUMAN	-0.035686	-0.0747198	-0.00102723	-0.0970213	-0.0429242	-0.0412663	0.0126644	-0.00729201	0.0236343	-0.138338	-0.0354388	0.0344094	-0.0210309	-0.00588333	0.0687673	0.094695	0.0902552	0.108986	0.0958908	0.0887431	0.108112	0.0965008	0.0876446	0.0986955	0.105813	0.0857649	0.10401	0.0921697	0.0942366	0.111477
RAB8A_HUMAN	-0.0448741	0.0170436	-0.00337292	-0.0896083	-0.0274004	-0.00831661	-0.0389993	-0.00902597	-0.0286603	-0.00850983	-0.138212	-0.0557984	-0.0301307	0.072598	-0.0281603	0.0624331	0.0485174	0.0497473	0.0603971	0.0493559	0.0447642	0.0659133	0.0546081	0.0474917	0.0596189	0.0565266	0.053895	0.0544431	0.0534265	0.0590479
MPDZ_HUMAN	-0.138182	0.0155924	-0.0645262	-0.0284919	0.00638788	-0.00222618	0.040909	0.0134582	-0.0177259	-0.0161242	-0.0443274	-0.0500496	-0.0102868	-0.025784	-0.0700532	0.0888493	0.0794793	0.0753551	0.0608082	0.0777696	0.0657273	0.0617798	0.0842923	0.0648553	0.0871167	0.0905263	0.0695805	0.0667409	0.086169	0.0741994
RL31_MYCGE	-0.0001	0.00601036	-0.0001	-0.0001	0.0663798	-0.0001	-0.0001	-0.00855091	-0.0001	-0.0001	0.0437643	-0.0001	-0.0001	-0.138177	-0.0001	-0.0001	0.26927	-0.0001	-0.0001	0.255348	-0.0001	-0.0001	0.244188	-0.0001	-0.0001	0.230953	-0.0001	-0.0001	0.285571	-0.0001
BAP1_HUMAN	0.0382513	0.108288	-0.0001	-0.0250374	0.138121	-0.0001	-0.00810587	0.0229967	-0.0001	0.113656	0.118073	-0.0001	0.0465814	-0.130498	-0.0001	0.0952751	0.222018	-0.0001	0.0873429	0.22816	-0.0001	0.0917235	0.205567	-0.0001	0.103899	0.224383	-0.0001	0.102264	0.253843	-0.0001
OXND1_HUMAN	0.108828	-0.0001	-0.00420232	0.0161211	-0.0001	0.138095	-0.0620274	-0.0001	-0.0490371	0.0419374	-0.0001	0.137912	0.0808352	-0.0001	-0.0155854	0.184058	-0.0001	0.192607	0.194571	-0.0001	0.216585	0.180601	-0.0001	0.194599	0.183972	-0.0001	0.228335	0.170117	-0.0001	0.225923
RPC4_HUMAN	-0.035143	0.00674824	0.0122439	0.00198874	-0.0668186	-0.00779516	-0.0272159	-0.00133622	0.0274783	-0.011483	0.0132476	0.0169257	0.0205589	-0.0513823	-0.138065	0.0399451	0.049714	0.0531589	0.0345329	0.0549577	0.0518664	0.0337732	0.049088	0.0581638	0.0317678	0.0593406	0.0519534	0.0331008	0.0638101	0.0654773
EHMT2_HUMAN	-0.0260816	-0.13801	-0.0265305	0.0379246	0.0220017	0.0146689	0.0258723	0.0264938	0.00320407	-0.0441039	-0.00662302	-0.0545768	-0.0790316	-0.0245137	-0.0536792	0.0576241	0.050936	0.0453843	0.0501324	0.0381239	0.0437376	0.0486617	0.0429252	0.0385613	0.0571682	0.0372986	0.057376	0.0560606	0.0406443	0.0432169
XYLB_HUMAN	-0.0001	-0.0001	-0.0193779	-0.0001	-0.0001	-0.137862	-0.0001	-0.0001	-0.0183711	-0.0001	-0.0001	0.0297797	-0.0001	-0.0001	-0.0673148	-0.0001	-0.0001	0.155095	-0.0001	-0.0001	0.189854	-0.0001	-0.0001	0.160558	-0.0001	-0.0001	0.156746	-0.0001	-0.0001	0.166786
ROA0_HUMAN	0.0541452	0.0353365	0.0333157	-0.108266	0.00219088	0.00334029	0.0133189	0.0454284	0.0467057	0.015655	-0.0130104	-0.106929	-0.0180963	-0.0281506	-0.137798	0.0483002	0.0366827	0.0281699	0.0531713	0.0264408	0.032536	0.029953	0.0286301	0.0355091	0.0292307	0.0292893	0.0411486	0.0332008	0.0389847	0.0474227
PACN2_HUMAN	0.0126844	-0.00390448	0.00395882	-0.002714	0.0135299	0.00426993	-0.00200683	-0.00721873	-0.0166063	0.0136289	0.0103355	0.0131903	0.0104972	-0.0443874	-0.137454	0.0242866	0.0254647	0.0212174	0.0225468	0.0241324	0.021139	0.0243937	0.0253634	0.0226295	0.0250257	0.0251216	0.0241186	0.0230094	0.0369208	0.0427852
DNJB6_HUMAN	0.00187749	-0.00884101	-0.0292657	0.0435391	0.0326282	-0.0503789	-0.102994	-0.0167085	-0.039923	-0.0384405	-0.0651034	-0.0308312	-0.0586163	-0.137425	-0.102526	0.0867614	0.0682284	0.0676128	0.0907865	0.074278	0.0728932	0.0980986	0.0713324	0.0682174	0.0895001	0.0785518	0.0708373	0.100597	0.0796544	0.0850499
RBBP6_HUMAN	-0.0385159	-0.0565633	0.00773273	-0.0321168	-0.0102192	-0.0405523	0.0138669	-0.00629853	0.0436634	0.042718	0.0477559	0.0149353	0.117408	-0.000206926	0.137419	0.0492095	0.0428599	0.0414409	0.0391517	0.0411364	0.0499521	0.0330274	0.0375275	0.040641	0.0381024	0.0406563	0.0425084	0.0403893	0.0441926	0.0583564
NU155_HUMAN	0.0311519	0.00148865	0.00144868	-0.0309498	0.00609514	0.00698076	-0.0554968	-0.00589984	0.00201456	0.0220693	0.00226264	0.0526192	0.0137289	-0.00315702	0.137375	0.0384103	0.0257916	0.0223965	0.0232236	0.0217368	0.0224313	0.0268676	0.0226844	0.0242706	0.0193226	0.0193552	0.0285168	0.0317611	0.0269098	0.0279318
SPA6L_HUMAN	-0.0001	-0.0001	0.123462	-0.0001	-0.0001	-0.0537647	-0.0001	-0.0001	0.137297	-0.0001	-0.0001	-0.0552926	-0.0001	-0.0001	0.112962	-0.0001	-0.0001	0.209337	-0.0001	-0.0001	0.208309	-0.0001	-0.0001	0.213646	-0.0001	-0.0001	0.193967	-0.0001	-0.0001	0.203208
PWP1_HUMAN	0.0027772	-0.00444107	0.0683481	0.00607865	0.00201165	0.00378328	0.00329285	0.0201327	0.00273375	-0.00258291	-0.0036258	-0.0114627	0.00842024	0.137218	-0.122037	0.0312728	0.0282665	0.0345225	0.031054	0.0287461	0.0292301	0.0208732	0.0301054	0.0280908	0.0284569	0.0290156	0.0277633	0.0230543	0.0431162	0.0466715
COMD6_HUMAN	-0.0571275	-0.0184023	0.000537682	0.0393011	0.0419782	-0.00973122	-0.103473	-0.137171	-0.0797906	-0.0598471	0.00991562	-0.118199	0.0304325	-0.0999566	0.0991053	0.0949513	0.0847897	0.11901	0.105946	0.0864488	0.135908	0.0992243	0.0879041	0.124683	0.0957804	0.0766048	0.135535	0.0924314	0.0894678	0.172388
NIN_HUMAN	-0.0001	0.0889867	-0.0001	-0.0001	-0.0800809	-0.0001	-0.0001	0.0388476	-0.0001	-0.0001	0.0632819	-0.0001	-0.0001	-0.137119	-0.0001	-0.0001	0.213855	-0.0001	-0.0001	0.208937	-0.0001	-0.0001	0.205052	-0.0001	-0.0001	0.207551	-0.0001	-0.0001	0.234572	-0.0001
F219B_HUMAN	0.051248	-0.0001	0.000749151	0.0165249	-0.0001	0.11055	0.118036	-0.0001	0.0334909	0.0469458	-0.0001	0.0374733	-0.137096	-0.0001	0.0431153	0.137015	-0.0001	0.152556	0.119887	-0.0001	0.150829	0.13118	-0.0001	0.141297	0.143999	-0.0001	0.159902	0.173435	-0.0001	0.167072
DDX3Y_HUMAN	-0.0916305	-0.0122332	-0.00256886	-0.0063051	-0.00550965	-0.00172013	-0.0164831	0.00551162	-0.016104	0.00722675	0.0136218	0.00479865	0.0173473	-0.0077581	0.136983	0.050934	0.0343389	0.042037	0.0297986	0.0366488	0.0376247	0.0312781	0.0309318	0.0410279	0.0270649	0.030574	0.0387332	0.0330029	0.0399315	0.0483013
HUTH_HUMAN	-0.0001	0.136945	-0.0001	-0.0001	0.0788813	-0.0001	-0.0001	-0.025248	-0.0001	-0.0001	0.0381928	-0.0001	-0.0001	-0.0593592	-0.0001	-0.0001	0.242006	-0.0001	-0.0001	0.182053	-0.0001	-0.0001	0.17288	-0.0001	-0.0001	0.173389	-0.0001	-0.0001	0.236997	-0.0001
TSC1_HUMAN	-0.0805528	-0.00485529	-0.136755	-0.00161152	0.0211582	-0.0370016	-0.00679809	0.0170943	-0.0465384	-0.0148743	0.0244172	0.0980732	0.00916429	-0.0540674	0.0534811	0.0713673	0.054086	0.0708558	0.057365	0.0517432	0.0632945	0.0556626	0.049821	0.0713501	0.0473341	0.054874	0.0659716	0.0485962	0.0691578	0.0621008
DPOLB_HUMAN	0.136703	-0.0139122	0.0175666	-0.000513109	-0.00352201	-0.0167852	-0.0058611	0.01241	-0.0238056	-0.00668598	0.0349917	0.00674944	0.00225369	0.0124302	-0.028541	0.0507566	0.0255085	0.0304787	0.0277267	0.0252491	0.0273828	0.026997	0.0281941	0.0301845	0.0264309	0.0299554	0.027695	0.0369204	0.0308329	0.0445009
RHOG_HUMAN	0.0210013	0.00683573	0.0222142	0.00106625	0.0118693	0.0588289	-0.0775934	-0.00674714	-0.0715942	0.0330332	-0.012593	0.0200544	-0.0599053	0.136682	0.0192739	0.0475995	0.0411744	0.058429	0.0434077	0.0397037	0.0554271	0.0502779	0.0434324	0.0585099	0.0476692	0.0436426	0.0504812	0.0539111	0.0670899	0.0674592
SUMO1_HUMAN	-0.035348	-0.0574567	-0.0411016	-0.136164	-0.0409339	-0.00523203	0.0133879	-0.0371788	0.081332	0.0207226	0.0106573	-0.00703413	0.136664	0.00827992	0.0509318	0.0927116	0.104034	0.103812	0.0996943	0.112101	0.100316	0.0799696	0.112891	0.107367	0.0830204	0.112986	0.106124	0.10485	0.106509	0.111222
UBIP1_HUMAN	-0.0001	0.132794	-0.0001	-0.0001	0.0971483	-0.0001	-0.0001	0.136569	-0.0001	-0.0001	0.0393231	-0.0001	-0.0001	-0.0814033	-0.0001	-0.0001	0.204488	-0.0001	-0.0001	0.184183	-0.0001	-0.0001	0.193971	-0.0001	-0.0001	0.189057	-0.0001	-0.0001	0.180846	-0.0001
PP6R3_HUMAN	-0.00558711	0.0165384	0.00480363	0.0148757	-0.00920505	0.00145772	0.0963268	0.00136441	0.00508903	-0.0658149	0.00925168	0.00193252	0.0215793	-0.00965087	-0.136531	0.0145658	0.020606	0.0163073	0.0207714	0.0226539	0.0161692	0.0271576	0.017397	0.0158471	0.0255683	0.0195563	0.0148245	0.0199564	0.0211274	0.0261102
ZN511_HUMAN	-0.0107411	-0.0867148	0.0486163	-0.106132	-0.032995	-0.0475369	0.0215296	-0.136528	-0.0390757	0.00565802	0.0204627	-0.0416592	-0.00319217	0.066903	-0.00527265	0.126672	0.127017	0.108943	0.12732	0.122657	0.104363	0.140091	0.130878	0.105743	0.108315	0.12582	0.111649	0.110211	0.127093	0.119009
CCD22_HUMAN	-0.13639	-0.0326067	-0.0260736	-0.00135483	0.00605689	-0.0184465	0.0010021	0.0265622	-0.0276191	-0.0156351	-0.0150641	0.00891333	0.00848515	-0.0101492	0.000216243	0.0409168	0.0276705	0.0260607	0.0272149	0.0234712	0.0295347	0.0250774	0.0251396	0.027225	0.0266641	0.0273985	0.0223501	0.0274052	0.0288886	0.0273276
UBF1_HUMAN	0.0426061	-0.0165257	0.0164635	-0.0151023	-0.0386913	-0.016944	-0.00608326	0.0180188	0.0231277	-0.052937	-0.0678645	-0.136361	-0.0496873	0.0432166	-0.0854852	0.077673	0.0755696	0.0622744	0.0764484	0.0711819	0.061325	0.0695186	0.077625	0.0604849	0.0976236	0.0729414	0.0706907	0.0959824	0.0748593	0.0675701
DGC14_HUMAN	-0.080345	-0.00622818	0.00687311	-0.0507209	0.0105704	-0.0199925	-0.00658099	-0.0455474	-0.0519087	0.00199536	-0.0128162	-0.0530806	-0.131617	-0.00954913	-0.136288	0.0554632	0.0545299	0.0530331	0.0574185	0.0513298	0.0548691	0.0544849	0.0564687	0.0633408	0.0509735	0.0553166	0.0577688	0.0598563	0.058452	0.0732265
CYTSB_HUMAN	0.0458861	-0.0001	-0.110211	0.0212583	-0.0001	0.0449974	-0.0835019	-0.0001	0.0197049	-0.00465934	-0.0001	-0.0246233	0.0339546	-0.0001	-0.136207	0.13745	-0.0001	0.198003	0.147017	-0.0001	0.200078	0.159387	-0.0001	0.176755	0.135264	-0.0001	0.171485	0.133649	-0.0001	0.257819
ZFR_HUMAN	0.0011394	-0.026985	0.0136896	-0.0400911	0.00900309	0.0210781	0.00812404	-0.0100951	-0.0108969	0.136187	0.00851509	-0.0533006	0.0138282	0.0116916	0.0524335	0.0277679	0.0236765	0.0329428	0.0393806	0.0217741	0.0248505	0.02506	0.0183738	0.0221518	0.0369568	0.0186354	0.0317485	0.027703	0.0232927	0.0319156
GALT2_HUMAN	0.0490212	-0.016259	0.0132627	0.00468285	0.117364	-0.0104887	-0.086562	-0.121106	-0.13616	-0.0540739	-0.0389089	-0.101301	-0.042573	0.0391933	0.130182	0.145708	0.0692206	0.0795368	0.143645	0.0773702	0.0757901	0.131549	0.083813	0.089632	0.144267	0.0819655	0.0881134	0.145014	0.0690268	0.0995179
SMC3_HUMAN	0.00538304	0.0116082	-0.00160121	0.00157246	-0.00807374	-0.0122388	-0.000899776	-0.00934809	0.00771392	0.00502565	0.0121525	0.00364558	0.0311835	-0.136146	0.0661161	0.0106916	0.0118663	0.00833726	0.00903173	0.00955669	0.0140374	0.0062322	0.0130375	0.0115773	0.00975102	0.0106386	0.0142014	0.0165435	0.0167856	0.0200403
DNLJ_MYCGA	-0.0001	-0.0822672	-2.1556e-05	-0.0001	-0.00160052	0.0409709	-0.0001	-0.0235782	-0.0405585	-0.0001	-0.0921691	-0.0181927	-0.0001	0.130116	-0.136027	-0.0001	0.215298	0.421204	-0.0001	0.214533	0.428079	-0.0001	0.227507	0.417006	-0.0001	0.221427	0.418235	-0.0001	0.233728	0.42801
DDX23_HUMAN	0.0464391	0.009316	0.0176061	0.00113169	-0.00102269	0.000823045	0.00177472	-0.00172397	0.00510571	0.0201401	0.000632064	0.00155812	0.0173541	0.135845	0.0434225	0.0212505	0.0207244	0.0211777	0.0128645	0.0163876	0.016241	0.0191292	0.0157646	0.015184	0.0210996	0.0215819	0.0194331	0.0204548	0.0247884	0.0269688
CRTAP_HUMAN	0.036262	4.90181e-05	-0.00725492	-0.0121019	0.0353854	0.00828672	-0.102963	-0.0338605	-0.0478296	-0.0403327	0.0225083	0.023031	0.0476728	-0.0780463	0.135751	0.0836091	0.0821307	0.076912	0.0724226	0.0748372	0.0815146	0.0848216	0.0754583	0.0800597	0.0765651	0.0836887	0.0778632	0.0791784	0.0903188	0.0937937
CAZA1_HUMAN	0.0550133	-0.0627212	0.0315813	-0.135747	-0.0133259	-0.0679983	-0.0287434	0.0147199	0.00938041	-0.00170409	-0.00761814	0.0471693	-0.00241302	-0.00928546	0.00682401	0.0507688	0.047826	0.0323417	0.0516848	0.0317662	0.0338008	0.0325477	0.0374199	0.0264378	0.0494736	0.0311395	0.0316701	0.0383912	0.0356286	0.0333803
WNK1_HUMAN	-0.121465	-0.0280991	0.0285319	-0.135732	0.0443948	-0.0234211	0.0756209	0.0127133	0.00544391	-0.0195231	0.0318817	-0.0199376	-0.0181904	0.0592516	-0.00950655	0.0630285	0.0521388	0.0467293	0.0525852	0.0545022	0.0440092	0.0576784	0.0543434	0.0450715	0.0459242	0.056362	0.0479746	0.0495746	0.0784985	0.0562529
TOE1_HUMAN	-0.0170199	-0.10536	0.00802678	0.00151425	0.0272607	-0.00645323	0.0128357	-0.0172488	0.0250424	0.0203508	0.00783117	0.0155429	0.0119321	0.135703	-0.0657286	0.0327066	0.0544036	0.0327547	0.0287068	0.0426334	0.0371998	0.0317481	0.0422892	0.0448918	0.039029	0.044339	0.0361767	0.0346565	0.0559132	0.0591326
SRSF4_HUMAN	0.0025073	0.0255607	0.0224576	-0.0196423	-0.0137781	0.00201035	0.00107185	0.00728958	0.00741839	0.056501	0.0377289	0.00896621	0.0998184	0.135622	0.0794687	0.0451663	0.036501	0.0298678	0.03403	0.0344005	0.0278563	0.0262943	0.0316491	0.0281983	0.037559	0.0391199	0.0317597	0.0407695	0.0343122	0.0421848
SNX8_HUMAN	-0.0001	0.0825152	0.0806791	-0.0001	0.0520281	0.021506	-0.0001	-0.0369524	0.0592222	-0.0001	0.0685181	0.135588	-0.0001	0.012773	-0.0457188	-0.0001	0.12757	0.138193	-0.0001	0.108571	0.151534	-0.0001	0.102696	0.125363	-0.0001	0.110639	0.129712	-0.0001	0.110318	0.133239
HAUS6_HUMAN	-0.0304191	-0.000678735	-0.0536444	-0.0135186	0.016531	-0.00704244	-0.0436896	-0.0121787	-0.0100725	0.00686689	-0.0236889	-0.00871067	0.00221903	-0.0375923	-0.135546	0.0558962	0.0349307	0.0428116	0.0346212	0.0343041	0.0376519	0.0447244	0.0369507	0.0359334	0.0515408	0.0413199	0.0381666	0.0466544	0.0403939	0.0465258
NNRE_HUMAN	-0.0001	-0.0001	0.0208514	-0.0001	-0.0001	0.104165	-0.0001	-0.0001	0.0390976	-0.0001	-0.0001	-0.00649734	-0.0001	-0.0001	-0.135424	-0.0001	-0.0001	0.1682	-0.0001	-0.0001	0.150902	-0.0001	-0.0001	0.178824	-0.0001	-0.0001	0.180224	-0.0001	-0.0001	0.203409
ELOC_HUMAN	0.0566574	0.0749391	-0.0086142	0.010257	-0.0133029	-0.0116765	-0.0270891	-0.135422	-0.043346	-0.0304307	-0.021916	-0.0404503	-0.0784824	-0.0646298	-0.132865	0.0662225	0.0668752	0.0634024	0.0589255	0.0604927	0.0646726	0.0586988	0.0692126	0.0639761	0.0676262	0.0635503	0.0635943	0.0687964	0.076693	0.0858707
DNMT1_HUMAN	0.00427118	0.0096362	-0.00335542	0.00169704	-0.00100118	-0.00492031	-0.00166745	0.00319449	0.000567357	-0.00445082	-0.038562	-0.0163492	-0.117788	-0.0286383	-0.135312	0.00967171	0.00822084	0.00838632	0.00879305	0.0105394	0.00985892	0.0105775	0.00992797	0.00677831	0.00880809	0.0144167	0.0116854	0.0166755	0.0196429	0.0219557
SKA2_HUMAN	-0.0256263	-0.0001	-0.0001	0.0708035	-0.0001	-0.0001	-0.0442279	-0.0001	-0.0001	-0.0014902	-0.0001	-0.0001	0.135297	-0.0001	-0.0001	0.155754	-0.0001	-0.0001	0.185831	-0.0001	-0.0001	0.15313	-0.0001	-0.0001	0.167265	-0.0001	-0.0001	0.188444	-0.0001	-0.0001
ZN239_HUMAN	-0.0001	0.0297108	-0.0604293	-0.0001	0.0275314	0.00789913	-0.0001	0.135271	0.109598	-0.0001	0.128878	0.0510193	-0.0001	0.0399242	-0.00558627	-0.0001	0.103879	0.138826	-0.0001	0.111794	0.141161	-0.0001	0.115321	0.147017	-0.0001	0.112704	0.14777	-0.0001	0.114141	0.156041
NAA15_HUMAN	0.000109403	0.0475342	0.10013	-0.0933219	-0.00431165	0.00206167	0.0152753	0.00408929	0.00516788	-0.0879816	-0.00256946	0.042585	0.0714577	0.0218236	0.135256	0.0105074	0.0231869	0.0192369	0.0230542	0.012642	0.0134691	0.0148878	0.014699	0.0125835	0.024388	0.0139067	0.0250711	0.0210224	0.0232635	0.0211475
MYBB_HUMAN	-0.0001	0.0136357	-0.04441	-0.0001	0.0142908	-0.0854316	-0.0001	-0.0903662	0.017058	-0.0001	0.00193296	-0.135244	-0.0001	-0.0421573	0.0236431	-0.0001	0.0882654	0.151995	-0.0001	0.0813576	0.155901	-0.0001	0.0944813	0.144587	-0.0001	0.0854288	0.172076	-0.0001	0.0889133	0.141999
NDUS1_HUMAN	-0.101857	-0.0679747	-0.00780331	-0.011598	0.0282807	-0.0700449	-0.0300505	0.0197577	-0.0520977	0.0113329	0.00220844	-0.0638911	-0.105884	0.0347787	-0.135226	0.118919	0.0579955	0.098088	0.111916	0.0604931	0.0923576	0.101072	0.0667157	0.0845048	0.107929	0.0676609	0.10327	0.110368	0.0711511	0.098715
SR140_HUMAN	0.0148882	-0.00471211	0.0249059	0.0244655	0.0094955	0.0316728	-0.0468211	0.0134493	0.00536569	0.135139	0.0373287	0.0838031	0.0856675	0.0456458	0.0108081	0.0280754	0.0197941	0.027461	0.0281065	0.0226901	0.0274501	0.0255968	0.0230934	0.0253288	0.03961	0.0231158	0.0318821	0.0373357	0.0292591	0.0332282
BRPF3_HUMAN	0.131699	0.135102	0.122355	0.0400255	-0.04705	-0.0126237	-0.0486026	-0.0709827	-0.04309	-0.0065875	0.0171596	-0.0117687	0.0641691	0.054404	0.129513	0.129195	0.131904	0.126777	0.12837	0.140218	0.109811	0.111681	0.124269	0.112799	0.104301	0.119076	0.107519	0.11947	0.153469	0.114929
CB068_HUMAN	-0.100525	-0.0860861	0.0668772	0.0282286	0.0505386	0.0919379	-0.00594083	0.00808694	0.0162114	-0.00320949	0.135088	0.0869731	0.0637394	-0.013625	0.0161932	0.133514	0.163228	0.189838	0.100544	0.164062	0.191999	0.0949212	0.161668	0.187085	0.102428	0.176068	0.19272	0.114908	0.191536	0.204871
SCFD1_HUMAN	-0.0134085	-0.0241816	-0.0260181	-0.0973144	-0.0994707	-0.00906514	-0.0499166	-0.0345739	-0.0203069	0.00412149	-0.0161628	-0.0118191	-0.0114565	0.00312232	0.13505	0.0472994	0.0300731	0.0330115	0.0366517	0.0343987	0.0230489	0.0298938	0.0282346	0.031381	0.0307303	0.0323617	0.0255825	0.0274778	0.0355921	0.0394443
IPIL2_HUMAN	-0.0001	0.134921	0.079896	-0.0001	-0.0237815	-0.110915	-0.0001	-0.0379996	-0.0649028	-0.0001	-0.0508352	0.0181541	-0.0001	0.0221384	0.0186283	-0.0001	0.171678	0.169517	-0.0001	0.159468	0.177968	-0.0001	0.157117	0.172762	-0.0001	0.16817	0.154077	-0.0001	0.166119	0.185114
CSN6_HUMAN	0.0179481	0.0295178	0.0482993	0.00973862	-0.00729269	0.00417758	0.0227327	0.00724715	-0.0115891	-0.0190027	-0.000876057	-0.00249726	-0.00891528	-0.00742658	-0.13491	0.0300698	0.0307776	0.0282414	0.0268877	0.0277629	0.0343871	0.0278656	0.0280065	0.027831	0.0374825	0.0283805	0.0267544	0.0274432	0.0301073	0.0387334
BAG4_HUMAN	-0.0517261	0.0164861	-0.00724051	0.0431446	-0.00942307	-0.0632661	-0.0128848	-0.0471474	-0.0132161	-0.086046	0.0489858	0.0229928	-0.134829	0.116686	-0.0934254	0.0961137	0.0759912	0.0880365	0.0867898	0.0777676	0.0829291	0.0964677	0.0874979	0.0815062	0.090019	0.0857005	0.084451	0.0950415	0.0848476	0.0999631
TGS1_HUMAN	0.0303868	-0.0244548	0.010266	0.0345822	0.0117203	-0.00968731	0.00443818	-0.0305291	0.00141787	0.00250616	0.031239	0.0240888	0.00352012	-0.0185334	-0.134682	0.0384084	0.0352624	0.0358206	0.0372801	0.0350674	0.032403	0.0381837	0.0327584	0.0334378	0.0337025	0.0345703	0.0360999	0.0445039	0.0377054	0.0535524
AHNK2_HUMAN	-0.0001	-0.119308	0.134649	-0.0001	0.0498551	-0.0818101	-0.0001	-0.0503684	-0.0782242	-0.0001	-0.0983395	0.0619042	-0.0001	0.0242644	0.12604	-0.0001	0.233102	0.335774	-0.0001	0.241615	0.328942	-0.0001	0.20299	0.319384	-0.0001	0.217874	0.315017	-0.0001	0.203814	0.372917
CILP1_HUMAN	-0.0001	-0.0488365	-0.0209345	-0.0001	0.00765522	-0.134535	-0.0001	0.0108586	0.0201621	-0.0001	-0.0209222	0.0289634	-0.0001	0.0471301	0.108031	-0.0001	0.132319	0.183943	-0.0001	0.12977	0.215237	-0.0001	0.131239	0.183169	-0.0001	0.128627	0.17894	-0.0001	0.135178	0.20185
ERC6L_HUMAN	-0.00109695	0.0186561	-0.0453611	0.0137744	0.0230494	-0.00526885	-0.011193	-0.0239508	-0.00845285	-0.0117696	0.00607066	-0.00568738	-0.0135242	0.00433627	-0.134502	0.0264339	0.0334116	0.0370261	0.0332952	0.0371498	0.0324665	0.0295262	0.0353156	0.0304432	0.0258975	0.0339785	0.0281046	0.0307551	0.0399007	0.0406158
SRRM2_HUMAN	-0.0324039	0.0152127	-0.0161169	-0.0400922	0.0231383	-0.0619701	0.0758673	0.0608154	0.11433	0.134471	0.0904196	-0.129011	0.0148832	0.0324472	-0.0526802	0.0278012	0.0189395	0.0178044	0.0196966	0.0238831	0.0213603	0.0239142	0.0231786	0.0233523	0.0291591	0.0271009	0.0214172	0.016411	0.0228557	0.0196507
RBM8A_HUMAN	0.0627545	-0.0027165	0.0718075	-0.00548375	0.00699122	0.0161065	0.026906	0.00134982	0.00286338	0.000386274	0.00840149	0.00808376	0.0688096	0.00207313	-0.134361	0.037567	0.0269159	0.0307137	0.0267504	0.0271834	0.0293695	0.036025	0.0245707	0.0274122	0.0259346	0.0251748	0.0256459	0.0368729	0.0309873	0.0433404
DNAB_MYCPN	0.00687694	-0.0001	-0.0001	-0.00386097	-0.0001	-0.0001	-0.00623503	-0.0001	-0.0001	-0.134298	-0.0001	-0.0001	0.00885439	-0.0001	-0.0001	0.183366	-0.0001	-0.0001	0.168533	-0.0001	-0.0001	0.147793	-0.0001	-0.0001	0.182377	-0.0001	-0.0001	0.182367	-0.0001	-0.0001
VAS1_HUMAN	-0.0559048	0.0166715	0.0147013	0.0599133	-0.0472098	-0.0178253	-0.0278888	-0.0373529	-0.0199839	-0.0659711	-0.134285	0.0059469	0.0498024	0.118157	-0.0117681	0.143902	0.106871	0.0738853	0.188754	0.106816	0.0713095	0.144619	0.105411	0.0806612	0.146432	0.116583	0.0711698	0.145515	0.127423	0.0924946
ZBT10_HUMAN	-0.0989659	-0.0231669	-0.0283552	-0.0328917	-0.0133727	0.0038372	-0.0132401	0.0404245	-0.0160202	-0.00815469	-0.00750956	-0.134257	-0.114914	0.133017	-0.0449977	0.0992676	0.109139	0.0766547	0.0812506	0.110039	0.0821747	0.0780352	0.108161	0.0819088	0.0815757	0.112305	0.0947505	0.0962508	0.104882	0.099985
RL2_MYCGA	-0.0001	-0.0409244	-0.0152455	-0.0001	-0.0165113	-0.0234426	-0.0001	0.00759969	0.134199	-0.0001	-0.033141	0.0419831	-0.0001	-0.0142537	-0.0563921	-0.0001	0.131818	0.312667	-0.0001	0.131788	0.310143	-0.0001	0.14032	0.32744	-0.0001	0.130346	0.31648	-0.0001	0.130402	0.332525
LIPB1_HUMAN	-0.0399695	0.00352165	-0.00683803	0.0147631	-0.0133797	-0.0246681	0.0137745	-0.0178036	-0.0938849	-0.0211203	-0.043166	0.00560514	-0.0285678	-0.134154	-0.0645699	0.044498	0.0389018	0.0510229	0.0438429	0.0403442	0.0542135	0.0461151	0.0381075	0.0528353	0.041292	0.0429536	0.046747	0.0435716	0.0540825	0.067748
ISL1_HUMAN	-0.0341429	0.00604402	0.0113011	-0.0271294	-0.0372262	0.016356	0.0124902	0.0816003	0.0681503	0.0199429	0.0264212	-0.13415	-0.0210697	0.0244389	-0.0344697	0.0634405	0.0538451	0.0828858	0.0545098	0.0562765	0.0681287	0.0514725	0.0691545	0.0764021	0.0524154	0.0559722	0.0888508	0.0596016	0.059405	0.101592
CCD94_HUMAN	0.0401269	0.12069	0.0125334	0.134123	-0.0177741	0.0915229	-0.0382923	-0.0118133	0.0213111	-0.0876537	0.0105751	0.0429894	0.057093	0.067436	0.00196582	0.0399293	0.0394852	0.0309843	0.0439411	0.0260949	0.0436434	0.0397661	0.0228838	0.0326326	0.0425734	0.0260328	0.0492839	0.0411155	0.0412522	0.0474301
AP2B1_HUMAN	0.0263154	0.0319599	0.0060312	0.00101938	-0.0395747	-0.00639617	-0.00939648	-0.0287083	-0.0248654	-0.0139027	-0.0986686	-0.134098	-0.104085	-0.112185	0.0698659	0.025671	0.0259779	0.0226064	0.0195165	0.0254737	0.0217136	0.020656	0.0289323	0.023283	0.0376842	0.0345993	0.030241	0.0394378	0.0386956	0.0349555
DIP2A_HUMAN	-0.0001	-0.0387809	-0.0171194	-0.0001	0.0333452	0.117074	-0.0001	-0.108452	0.105221	-0.0001	-0.0439768	-0.00216555	-0.0001	-0.133931	0.10655	-0.0001	0.117801	0.316511	-0.0001	0.132542	0.315682	-0.0001	0.135398	0.310546	-0.0001	0.137487	0.301352	-0.0001	0.127339	0.31138
ACSL4_HUMAN	-0.00258479	0.133855	0.0148107	0.00823605	-0.0220492	0.0529573	0.037781	-0.0404302	-0.0254826	-0.0398019	-0.0223875	0.0266403	-0.0291351	0.0175295	-0.101656	0.0505256	0.0603561	0.050216	0.0443917	0.0466066	0.0542538	0.0502254	0.0491833	0.0528666	0.0511639	0.0549609	0.0489805	0.0456418	0.0520043	0.0666193
AAPK2_HUMAN	-0.0001	0.0360438	-0.0229057	-0.0001	0.023893	0.0618054	-0.0001	-0.0287689	0.0484034	-0.0001	0.011399	0.027936	-0.0001	-0.133813	-0.0371366	-0.0001	0.110305	0.172713	-0.0001	0.10934	0.195398	-0.0001	0.112031	0.177179	-0.0001	0.116665	0.175113	-0.0001	0.124807	0.185445
TBB4A_HUMAN	0.019664	0.133679	0.0419642	0.0134229	-0.009735	0.0255477	0.0232892	0.00930216	-0.0506664	0.00732581	-0.00566026	0.00283333	0.00639434	-0.0403984	-0.0848295	0.0582648	0.0619166	0.0539913	0.0475242	0.0466407	0.049353	0.0528662	0.0491727	0.0583726	0.0465723	0.049744	0.0483688	0.046342	0.0696201	0.0683447
ELMO2_HUMAN	-0.0943052	-0.00880605	-0.0491073	-0.0399732	0.00274411	-0.0156058	-0.0630268	0.0194262	0.00495479	0.00775469	0.0027123	-0.00927114	-0.108253	-0.0745478	-0.13338	0.0677417	0.0578572	0.0560704	0.0590861	0.0548711	0.0525551	0.065808	0.0571061	0.0539645	0.0613068	0.05285	0.047365	0.075695	0.071878	0.0648605
OSBP1_HUMAN	-0.0012589	-0.00443587	-0.00527217	0.00315418	-0.00083016	-0.00344827	0.015314	-0.00503248	0.00705228	0.000108351	0.0114143	0.0104385	0.0062393	0.0271565	0.133282	0.0190056	0.017528	0.0186569	0.0202993	0.017331	0.0197546	0.0212702	0.0171522	0.0189633	0.019208	0.0191915	0.0209223	0.0192096	0.0255442	0.0284669
ZFHX2_HUMAN	-0.0001	-0.0001	-0.0376248	-0.0001	-0.0001	0.0323461	-0.0001	-0.0001	0.0337945	-0.0001	-0.0001	-0.133235	-0.0001	-0.0001	-0.105598	-0.0001	-0.0001	0.166141	-0.0001	-0.0001	0.165467	-0.0001	-0.0001	0.169609	-0.0001	-0.0001	0.191993	-0.0001	-0.0001	0.189589
SPIR1_HUMAN	0.0520312	-0.124744	0.00184031	0.0174062	0.063518	0.133227	-0.068284	0.129222	0.0279545	-0.0351933	-0.057164	-0.0238135	0.0884135	0.103198	-0.0425575	0.119394	0.0862172	0.063935	0.0808902	0.0801012	0.0805493	0.092542	0.0819965	0.0632747	0.078443	0.0847006	0.0679711	0.101108	0.0957758	0.0694517
RSBNL_HUMAN	-0.0441859	0.00452151	-0.00256247	-0.133117	0.0115198	0.0128593	0.0174639	0.00313179	0.0182821	-0.0089931	-0.0237334	-0.0244405	-0.0206897	-0.0109488	-0.0325933	0.0405102	0.0414294	0.0318972	0.0436871	0.0375357	0.030776	0.0375813	0.0372386	0.0368571	0.0295551	0.0406591	0.0346933	0.0304006	0.0370338	0.0349914
PRCC_HUMAN	-0.0593395	-0.023262	0.0184298	0.00493115	0.00251628	0.00304674	0.0651712	-0.0192777	0.014946	-0.13311	0.0069076	0.0230919	0.0181821	-0.0294896	0.00896025	0.0651373	0.0338571	0.0432752	0.0550873	0.036268	0.0438596	0.0642604	0.031088	0.0454717	0.0640719	0.039569	0.0435814	0.0434844	0.0325711	0.0482706
SNTG2_HUMAN	-0.0001	0.133097	-0.0001	-0.0001	-0.0178984	-0.0001	-0.0001	-0.0124347	-0.0001	-0.0001	-0.0351266	-0.0001	-0.0001	-0.0653275	-0.0001	-0.0001	0.174951	-0.0001	-0.0001	0.162329	-0.0001	-0.0001	0.160177	-0.0001	-0.0001	0.196587	-0.0001	-0.0001	0.177581	-0.0001
EXOC2_HUMAN	0.0112242	-0.0050155	-0.00384698	-0.00402328	-0.000990467	0.000523972	-0.00253805	0.00934856	0.00366882	0.00583895	0.00216991	0.0198151	0.0328592	-0.00850504	0.132993	0.0279319	0.0190074	0.0203175	0.0194808	0.0178514	0.0230328	0.0230384	0.0202322	0.0212489	0.0207608	0.0198756	0.0234728	0.0316849	0.026083	0.0332143
WDR43_HUMAN	-0.0446195	0.0303607	0.0519613	-0.0410221	-0.00533541	0.0369519	-0.00190809	-0.0349198	-0.027635	0.0212541	-0.0222062	0.0281792	-0.0154734	-0.082516	-0.132972	0.0670725	0.0595299	0.0539112	0.068347	0.0526697	0.0549098	0.0684149	0.0567139	0.0606832	0.0720695	0.0595466	0.0670865	0.0580085	0.0666198	0.0676723
SAC2_HUMAN	-0.127472	-0.00759693	0.0326702	0.00260224	-0.0413315	0.034459	0.0257785	0.0155239	-0.0382762	-0.0483088	-0.0430036	-0.0424125	-0.0600268	-0.132742	0.044793	0.0690072	0.0626552	0.088541	0.0481891	0.0563507	0.0834077	0.0519952	0.0512015	0.0876833	0.0703873	0.0650835	0.0875372	0.0520555	0.0721529	0.10258
EXOS6_HUMAN	-0.000713591	-0.00811165	0.023494	0.00522049	-0.00844012	0.00475187	-0.00926894	0.00980127	0.00702758	0.0427043	-0.0202345	0.0174844	0.00812397	-0.0139293	0.132711	0.0242101	0.0300572	0.0281964	0.0230078	0.0325256	0.0285617	0.038486	0.0278555	0.0265643	0.0354666	0.0308193	0.0297938	0.0220249	0.0350233	0.0353737
MCM4_HUMAN	0.00305418	0.00448025	0.00270724	0.00791168	0.00295981	0.00316207	-0.00221598	0.00786529	0.00387729	-0.00553455	-0.0261916	-0.00251391	-0.0865966	-0.0634979	-0.132694	0.0120328	0.0117689	0.0108685	0.0134851	0.0108499	0.0118785	0.00950161	0.0120293	0.0109237	0.0126184	0.0179027	0.0111826	0.0230652	0.0231132	0.0253424
NFH_HUMAN	-0.0310341	-0.108554	-0.0809145	-0.0145436	0.0198579	-0.057357	-0.00793323	-0.0512861	-0.00821627	-0.0695089	-0.0825209	-0.130402	-0.0361772	-0.0348844	-0.132667	0.0362543	0.033254	0.0283686	0.0217111	0.0301775	0.0270461	0.0278497	0.0304348	0.0242	0.0337822	0.032076	0.0303845	0.0262712	0.0405676	0.0353025
MTA70_HUMAN	-0.00880874	0.00664044	-0.00398616	-0.0024551	0.0166743	-0.00109626	-0.00935468	-0.0116366	-0.00888481	0.0130519	0.0199623	0.0142603	0.0115575	-0.13265	0.0311664	0.0321294	0.0312632	0.0248807	0.0232578	0.0294498	0.0210188	0.0215972	0.0315695	0.0273941	0.0228442	0.0329251	0.0250328	0.0295649	0.0488487	0.0427621
RRP1B_HUMAN	0.00614239	-0.0580521	0.00426703	-0.0760707	0.00429161	0.00281806	-0.000997649	0.0183527	0.0103266	0.0111168	0.0378898	0.000904058	0.0255815	0.113371	0.132601	0.0222129	0.0279228	0.0193869	0.0331196	0.0215783	0.021873	0.0207916	0.0232799	0.0191891	0.0224548	0.0307971	0.0172238	0.0279739	0.033818	0.0321283
SEP15_HUMAN	0.0328211	-0.0773934	-0.0770879	-0.0762886	-0.10074	0.124761	0.0202686	-0.0136834	0.0326524	-0.109717	0.0565508	0.132536	-0.0113463	0.018273	0.122516	0.177874	0.0935844	0.257329	0.1626	0.0982597	0.214339	0.15105	0.0896984	0.20268	0.17661	0.0842057	0.204448	0.146703	0.0895467	0.21039
TBCC_HUMAN	-0.132533	0.0326799	-0.0281938	0.103176	-0.0608102	0.0357803	0.103718	0.060063	0.0191775	-0.0553493	-0.00988504	-0.0944377	-0.0713533	-0.0336133	-0.0943794	0.0747824	0.0627979	0.060282	0.0560619	0.0755102	0.0722505	0.0565138	0.0696488	0.0591252	0.0653045	0.0726141	0.0672577	0.0599994	0.0809422	0.0807952
TTC28_HUMAN	-0.00897117	-0.0132831	-0.0395304	0.0144844	-0.00260577	-0.0102136	0.017152	-0.00605176	0.000645626	0.00659668	0.00233718	0.0372634	0.022041	-0.00602087	0.132376	0.0367761	0.0251033	0.0316776	0.030821	0.0245109	0.0310743	0.0320614	0.0269617	0.0287471	0.0331643	0.023796	0.0351862	0.0361438	0.0320395	0.0395602
COMD3_HUMAN	-0.0461523	0.0109669	-0.0403314	-0.0343687	-0.0181574	0.0168226	-0.0486936	-0.0536443	-0.0356485	-0.0518592	-0.0419276	-0.00127767	-0.0861118	-0.0631752	-0.1323	0.0659592	0.0559936	0.0493408	0.0628501	0.0584648	0.0503387	0.0636196	0.056562	0.0523818	0.059713	0.0594811	0.0495219	0.0600264	0.0741931	0.0696071
NXF1_HUMAN	-0.0134493	-0.0286905	0.00383951	-0.132292	0.0160518	-0.00860814	-0.0434572	-0.010942	0.00553103	0.0490675	0.0037309	0.00241912	0.0117189	-0.000183971	-0.00168818	0.0369475	0.0232708	0.0221692	0.0331501	0.0203324	0.0188125	0.0258882	0.0200126	0.0227452	0.0308433	0.0173844	0.0226915	0.0249494	0.0199249	0.0323434
I12R2_HUMAN	-0.0001	-0.0001	-0.0177839	-0.0001	-0.0001	0.1114	-0.0001	-0.0001	0.13222	-0.0001	-0.0001	-0.0157597	-0.0001	-0.0001	0.0321493	-0.0001	-0.0001	0.477266	-0.0001	-0.0001	0.476528	-0.0001	-0.0001	0.467059	-0.0001	-0.0001	0.45215	-0.0001	-0.0001	0.442155
NJMU_HUMAN	-0.0325757	-0.0425314	-0.00245193	-0.0271142	0.0117766	-0.0395385	-0.00515132	0.0467364	0.00640016	-0.00217468	0.00639828	0.0378012	0.132194	0.0130125	-0.062518	0.0350037	0.0461256	0.0368693	0.0321641	0.045133	0.0390876	0.0304102	0.0506343	0.0328843	0.0262638	0.0494836	0.0434528	0.0424609	0.0646198	0.0448368
TRI11_HUMAN	0.0393426	-0.0197967	-0.1076	-0.0155001	-0.0731742	0.038484	-0.132161	-0.0603719	0.0405002	0.0227913	-0.0717405	-0.00562727	0.0433019	-0.0103141	-0.0589657	0.120839	0.0723729	0.0895844	0.126068	0.0838746	0.0793303	0.142891	0.076758	0.0794267	0.136735	0.0801145	0.0779987	0.11746	0.0779068	0.0913268
PEPL_HUMAN	-0.0180371	0.0253048	0.0524515	0.00646836	0.026012	0.0708439	0.0632217	-0.00784112	0.0612668	0.048289	-0.0375327	0.0816703	0.132153	0.0111464	0.0678525	0.107784	0.107275	0.126055	0.104086	0.111992	0.123681	0.112546	0.10368	0.12287	0.113864	0.110628	0.13437	0.125973	0.116441	0.131991
SYCP2_HUMAN	-0.0001	-0.0001	-0.0885762	-0.0001	-0.0001	-0.0269407	-0.0001	-0.0001	0.0352708	-0.0001	-0.0001	-0.132152	-0.0001	-0.0001	0.120026	-0.0001	-0.0001	0.189476	-0.0001	-0.0001	0.171149	-0.0001	-0.0001	0.183164	-0.0001	-0.0001	0.206311	-0.0001	-0.0001	0.194411
IF2_MYCPE	-0.0001	-0.0368823	0.0671804	-0.0001	-0.0123906	0.030401	-0.0001	0.0313356	0.0378519	-0.0001	-0.0592337	0.00624549	-0.0001	-0.0705583	0.132098	-0.0001	0.12801	0.326043	-0.0001	0.133479	0.278091	-0.0001	0.12692	0.260975	-0.0001	0.130083	0.254959	-0.0001	0.130425	0.275027
IKBL1_HUMAN	-0.0150827	0.0107082	0.0157907	-0.0288841	-0.0581576	-0.0521226	-0.0478012	-0.0413747	0.120331	-0.0511616	0.00794674	0.0479771	0.125431	-0.0910379	-0.132053	0.0901299	0.122952	0.141046	0.0848246	0.132622	0.121886	0.0840456	0.109599	0.139113	0.0836431	0.113442	0.136425	0.122864	0.136864	0.15634
WNK2_HUMAN	0.00083886	-0.00279117	-0.0319165	-0.00171264	-0.00184935	0.132006	0.0647999	0.0182746	0.108789	-0.0188387	0.0710661	-0.0515084	-0.0072143	0.0651779	0.109595	0.0672158	0.0732554	0.190792	0.0678481	0.0695978	0.194461	0.0719153	0.0746209	0.193879	0.0670015	0.0829678	0.188217	0.0623704	0.0784928	0.212154
STAT6_HUMAN	0.108037	0.0150657	-0.131915	-0.0552339	0.125794	-0.085946	-0.0687708	0.0435512	0.101668	-0.0466347	-0.00341375	-0.0747112	-0.0327929	0.0535949	-0.0512852	0.235864	0.163548	0.20493	0.161277	0.172536	0.188125	0.166453	0.161314	0.196138	0.21508	0.171235	0.194254	0.151749	0.171261	0.253696
SCRB2_HUMAN	0.00756353	-0.0577863	0.00691293	-0.0993095	-0.0225585	-0.000477678	-0.0938608	-0.0423403	-0.0216225	0.0101586	0.0598032	0.0278617	0.105483	0.131911	0.0667632	0.0421314	0.0543114	0.060101	0.0537705	0.0513173	0.0632048	0.0478624	0.0563835	0.0621485	0.0466527	0.0544372	0.0590385	0.0637823	0.0637597	0.0705929
RBM6_HUMAN	-0.0482787	-0.0696917	0.0039082	0.0145883	-0.0487827	-0.0145716	-0.0169556	-0.00238671	0.00369702	-0.000663371	0.00611219	0.0174701	0.0292047	0.131862	0.017478	0.0583832	0.0643768	0.0458442	0.0470689	0.0611382	0.0416056	0.0414683	0.0511914	0.0402473	0.0438403	0.0445936	0.0439926	0.0383382	0.0666385	0.0572494
CDK2_HUMAN	-0.0140735	0.131818	0.00256578	0.0700616	-0.0396287	0.0920395	-0.0333188	-0.0187653	0.000715439	-0.00547325	-0.0281401	-0.0730947	-0.122343	0.0881829	-0.00416378	0.0657706	0.0612015	0.0449647	0.0547975	0.0533503	0.0532504	0.0506251	0.0504975	0.0499017	0.0407279	0.0513445	0.0544067	0.0612114	0.0686231	0.0697604
AMPD3_HUMAN	-0.0001	-0.0001	0.124004	-0.0001	-0.0001	-0.000165853	-0.0001	-0.0001	-0.0533048	-0.0001	-0.0001	-0.131749	-0.0001	-0.0001	0.044771	-0.0001	-0.0001	0.201108	-0.0001	-0.0001	0.169872	-0.0001	-0.0001	0.178119	-0.0001	-0.0001	0.206542	-0.0001	-0.0001	0.184905
PHAR3_HUMAN	-0.0553122	0.019119	0.0305878	-0.00865008	0.0642087	0.0179892	0.0786264	-0.0406982	0.000863203	-0.0341872	0.108315	0.0479957	0.0436297	0.13166	-0.0935435	0.0805372	0.1026	0.109368	0.0487796	0.109994	0.120509	0.0600624	0.107591	0.104289	0.058299	0.107801	0.102558	0.0565408	0.115838	0.121686
FHL1_HUMAN	0.000505938	0.131639	0.0621649	0.0691287	-0.00509653	0.118908	0.0548494	0.0149199	-0.00485723	0.0103785	-0.0101061	-0.0399093	-0.00961287	0.0721467	-0.0841773	0.0223094	0.035586	0.0278834	0.0296351	0.0248643	0.038032	0.0359533	0.025869	0.0256415	0.0277554	0.0225352	0.0405321	0.0318518	0.0434102	0.0340081
CES1P_HUMAN	-0.0001	-0.0001	-0.00655527	-0.0001	-0.0001	-0.0265265	-0.0001	-0.0001	0.0289404	-0.0001	-0.0001	0.131622	-0.0001	-0.0001	0.0562487	-0.0001	-0.0001	0.187373	-0.0001	-0.0001	0.19019	-0.0001	-0.0001	0.204848	-0.0001	-0.0001	0.230995	-0.0001	-0.0001	0.19359
DDX18_HUMAN	0.131599	-0.00550034	0.0148415	-0.00686951	0.0612054	0.0320492	0.0087279	0.0131243	0.00400179	0.0647734	0.0176042	0.0560422	0.0233154	0.0748063	0.123537	0.0323483	0.0193623	0.0222533	0.0284733	0.0260318	0.0213018	0.0295755	0.0210552	0.0182439	0.0287392	0.0197869	0.0240051	0.0262365	0.0261754	0.0271255
ARPIN_HUMAN	-0.0001	-0.0015267	-0.0443571	-0.0001	-0.0153651	0.0799494	-0.0001	-0.112525	-0.0266215	-0.0001	0.0235546	-0.0262142	-0.0001	0.131592	0.0248417	-0.0001	0.0927366	0.109467	-0.0001	0.0957805	0.113529	-0.0001	0.109814	0.110844	-0.0001	0.10501	0.109451	-0.0001	0.106969	0.127949
SCAI_HUMAN	-0.0314768	-0.051742	0.014513	0.0136222	-0.00173982	-0.081106	0.00234809	0.0627451	0.00908649	0.0434488	0.0356918	0.0733833	0.0612295	-0.0602829	-0.131557	0.0898609	0.138801	0.130133	0.0897015	0.144574	0.141154	0.0894804	0.133845	0.122323	0.0960396	0.133197	0.132397	0.0954824	0.13755	0.129061
TPC12_HUMAN	-0.0476334	0.0118434	-0.0308296	-0.00476575	0.00403254	-0.0121751	-0.004956	-0.0165134	-0.0575063	0.006943	0.0220325	-0.0207373	-0.0562915	0.0124695	-0.13155	0.0383717	0.0362739	0.0504776	0.0337693	0.0345647	0.0568021	0.0307055	0.0373467	0.0472339	0.03871	0.0378924	0.046874	0.0379514	0.0426163	0.0692028
YTHD1_HUMAN	0.0686997	0.00456693	-0.0156444	-0.0442494	0.00415593	0.01846	-0.131532	-0.0244062	0.0214478	0.0395259	0.0128568	0.0182838	-0.0120659	0.0468971	-0.00937873	0.0523513	0.04169	0.0561616	0.0482175	0.0462417	0.0544561	0.0613515	0.0444979	0.0543631	0.0530352	0.0433073	0.0533809	0.0681548	0.0495823	0.0580431
PI51A_HUMAN	-0.0147662	-0.0387116	0.0551651	-0.0483312	0.0115417	-0.0148547	-0.0282816	-0.0680391	0.030949	0.102132	0.131447	0.0980796	0.0872326	-0.0021364	-0.0740503	0.0922193	0.101086	0.101869	0.0971847	0.104461	0.103325	0.0938168	0.108199	0.0996177	0.111595	0.119409	0.112069	0.096519	0.107559	0.101556
LRCH3_HUMAN	0.131345	-0.0001	-0.0001	0.0451498	-0.0001	-0.0001	-0.121696	-0.0001	-0.0001	0.0262631	-0.0001	-0.0001	0.0475172	-0.0001	-0.0001	0.111463	-0.0001	-0.0001	0.0981621	-0.0001	-0.0001	0.0949758	-0.0001	-0.0001	0.0875031	-0.0001	-0.0001	0.0899748	-0.0001	-0.0001
PHF12_HUMAN	-0.0001	-0.086859	-0.0001	-0.0001	-0.0389836	-0.0001	-0.0001	-0.131337	-0.0001	-0.0001	-0.0448536	-0.0001	-0.0001	0.0257242	-0.0001	-0.0001	0.180615	-0.0001	-0.0001	0.16022	-0.0001	-0.0001	0.209883	-0.0001	-0.0001	0.175158	-0.0001	-0.0001	0.157954	-0.0001
RL15_MYCMO	-0.0241744	-0.00420165	0.067962	-0.0188712	-0.0044069	0.0634226	-0.0233701	0.0223054	-0.0503612	-0.0127973	-0.0237162	0.0648101	0.0587209	-0.0275558	-0.131326	0.0918673	0.087525	0.165637	0.0931137	0.0876772	0.139243	0.098403	0.0839789	0.136324	0.0870052	0.0894945	0.139479	0.0950494	0.0952422	0.163959
DYLT1_HUMAN	0.131318	0.110078	-0.00471653	-0.109488	0.0101107	-0.0165965	-0.0683702	-0.0558834	-0.0407722	-0.0313055	-0.00486971	0.0202181	0.0364436	-0.00539147	0.0777444	0.100103	0.0693176	0.065964	0.104723	0.0679998	0.0676792	0.0713569	0.0649009	0.0623887	0.0716297	0.0667824	0.0637489	0.0772451	0.0736074	0.0839238
ELP3_HUMAN	0.016087	0.024226	-0.00478602	0.0105337	-0.00571151	-0.0203634	-0.0296434	-0.0478474	-0.0132849	0.00589758	-0.00382831	0.0203935	-0.00400011	0.000328486	-0.131294	0.046868	0.0294864	0.0270978	0.0293515	0.0272212	0.0280627	0.0362814	0.0364859	0.0288168	0.024893	0.0386498	0.0323576	0.0267744	0.0337618	0.0499668
SHRM3_HUMAN	-0.0393866	-0.0001	-0.0001	0.0574805	-0.0001	-0.0001	0.00389567	-0.0001	-0.0001	-0.0909042	-0.0001	-0.0001	0.131182	-0.0001	-0.0001	0.208766	-0.0001	-0.0001	0.149184	-0.0001	-0.0001	0.136697	-0.0001	-0.0001	0.160206	-0.0001	-0.0001	0.176361	-0.0001	-0.0001
MSI1H_HUMAN	0.0773597	0.0535893	0.0444755	0.0823567	-0.0221247	0.0318714	-0.0902568	-0.00650297	-0.0819941	-0.110115	-0.0208979	-0.0411756	-0.1311	-0.112691	-0.119448	0.0556167	0.0484573	0.050981	0.0599149	0.0460386	0.0466255	0.0587409	0.0476624	0.0554533	0.0678212	0.042407	0.0523975	0.0622396	0.0591668	0.0642985
SF3B2_HUMAN	-0.0146774	-0.00255397	0.00363821	0.0453866	0.0539696	6.59277e-05	0.0084283	-0.00729645	2.49209e-05	-0.00709156	-0.00959378	0.000763491	0.0457892	-0.0180237	-0.131025	0.0226226	0.016212	0.0184841	0.0187644	0.0221356	0.0157188	0.0150178	0.0184776	0.0131369	0.0119095	0.0149854	0.014078	0.0229956	0.0273421	0.0264616
CF089_HUMAN	-0.0247482	-0.0122114	0.025035	0.00767808	0.0126682	0.0296247	-0.0245163	0.0235937	0.0050017	0.00829248	0.0472	0.019269	0.0431669	0.0783863	0.131024	0.120286	0.201968	0.106048	0.0956845	0.198233	0.0997932	0.104833	0.205218	0.0998035	0.100512	0.205975	0.0996248	0.122584	0.209829	0.125139
DUS3L_HUMAN	0.0013275	0.0476082	-0.000495214	0.130773	-0.0130211	0.0609298	0.00678432	0.0119425	-0.00603219	-0.0510713	-0.0130065	-0.00605878	-0.00435231	0.039727	-0.0169407	0.0225295	0.0287457	0.0238456	0.0285182	0.0217903	0.0356509	0.0204166	0.0244893	0.0218446	0.0236008	0.0244378	0.0413254	0.0233816	0.0400158	0.0413668
GGYF2_HUMAN	-0.0147778	-0.0185142	-0.130671	0.00825478	0.0121291	-0.014919	-0.00158969	-0.0228483	-0.00911218	0.006	-0.008362	-0.0141851	-0.100605	-0.0475805	-0.0362514	0.0298785	0.0173363	0.024028	0.0176731	0.0161333	0.0170905	0.017655	0.0177415	0.0171811	0.0197135	0.0159147	0.0177009	0.028658	0.0193708	0.0225478
TNIK_HUMAN	-0.0626485	-0.0162963	-0.0421641	0.0078205	0.0127121	0.0130564	0.13065	0.00348313	0.00798187	0.0567067	0.0266795	-0.030979	0.0237786	0.028743	-0.0613214	0.0732575	0.0548148	0.0582043	0.0571334	0.0537607	0.0666606	0.0622671	0.0561783	0.0609106	0.064421	0.0583784	0.0579326	0.0548639	0.0762708	0.082466
VATF_HUMAN	-0.0665285	-0.0463668	-0.0619481	-0.118149	-0.00699098	-0.0845726	0.0135479	-0.0731626	-0.0150901	-0.130633	-0.0477316	0.00610163	-0.002007	0.0594548	0.0272875	0.0874737	0.089976	0.0649537	0.0753133	0.0967638	0.072787	0.0563706	0.0947876	0.0601309	0.075613	0.0941782	0.0645877	0.0570383	0.103951	0.0710615
CCHCR_HUMAN	-0.0001	-0.130631	-0.0001	-0.0001	0.00967239	-0.0001	-0.0001	-0.0743842	-0.0001	-0.0001	-0.0147651	-0.0001	-0.0001	-0.0527647	-0.0001	-0.0001	0.284992	-0.0001	-0.0001	0.245321	-0.0001	-0.0001	0.233055	-0.0001	-0.0001	0.223992	-0.0001	-0.0001	0.219421	-0.0001
CNDD3_HUMAN	0.0181039	0.0127089	0.00486489	-0.000375812	-0.0100145	-0.012381	-0.0256815	-0.00863094	-0.0155092	-0.00164506	-0.0326022	-0.00120131	-0.0647395	-0.130553	-0.0118755	0.024786	0.0233035	0.0235862	0.0218379	0.024292	0.0254264	0.028375	0.0213648	0.0230483	0.022768	0.0264637	0.0235245	0.0384777	0.0268765	0.03582
KLC4_HUMAN	0.00411421	-0.00504321	-0.015249	0.0204375	0.0280069	-0.00969855	-0.011179	-0.00773837	-0.00100023	0.0255694	0.0724346	0.00804374	0.0955572	0.0333887	0.130536	0.0393528	0.0281493	0.0272837	0.044506	0.0319769	0.0249931	0.0300801	0.0247933	0.0317071	0.0294667	0.0310969	0.0294232	0.0418893	0.0404792	0.0451386
ATP7A_HUMAN	-0.0001	0.0159907	-0.0001	-0.0001	0.0887808	-0.0001	-0.0001	0.130518	-0.0001	-0.0001	0.113806	-0.0001	-0.0001	-0.0337199	-0.0001	-0.0001	0.178732	-0.0001	-0.0001	0.185734	-0.0001	-0.0001	0.181208	-0.0001	-0.0001	0.176204	-0.0001	-0.0001	0.170154	-0.0001
EST1A_HUMAN	-0.0132021	-0.0949482	-0.0001	0.015563	0.0170368	-0.0001	0.046163	-0.130379	-0.0001	-0.014161	-0.109564	-0.0001	0.00933122	-0.128461	-0.0001	0.102284	0.132899	-0.0001	0.110903	0.119203	-0.0001	0.111534	0.129176	-0.0001	0.113273	0.12963	-0.0001	0.107106	0.122793	-0.0001
PARN_HUMAN	0.0200597	-0.0486699	0.0222343	0.0370174	0.0226576	0.00829408	-0.0171113	-0.0404343	-0.0279038	-0.120619	-0.0134198	0.130364	-0.0150962	-0.0618724	-0.111204	0.0686337	0.0570434	0.0672844	0.0819248	0.0579022	0.0538985	0.0635101	0.0639155	0.0567093	0.0863269	0.0670238	0.0686242	0.0625274	0.0685079	0.0745518
PR40A_HUMAN	0.0186248	-0.0293562	-0.00484088	0.0241873	0.0108272	-0.00258979	0.0216269	-0.000388701	0.0375426	0.0147319	0.00297711	0.00474804	0.100122	-0.0108701	0.130124	0.0329749	0.0239286	0.0351711	0.0270634	0.0231604	0.0307063	0.025272	0.0209763	0.029712	0.0247521	0.0219479	0.0287171	0.0251798	0.0251706	0.0400792
PACN3_HUMAN	-0.00273987	-0.00657671	0.00662502	0.00918449	0.00840394	-0.0197491	0.0215113	0.0113461	-0.00115512	0.0334334	0.0207805	0.0314447	0.0480128	-0.000117706	-0.130085	0.034572	0.0326549	0.0296113	0.0372441	0.0343724	0.0356756	0.0370065	0.0321012	0.0308268	0.0417259	0.0361137	0.0373927	0.0457222	0.0558568	0.0536068
DHX40_HUMAN	0.0376876	0.0104463	8.14297e-05	-0.0040652	-0.000480961	0.0149188	-0.00214575	0.00142523	-0.00255827	0.0317759	0.0185263	0.0498499	0.0629298	0.0376051	-0.130023	0.0466946	0.0222077	0.0341027	0.0252114	0.02128	0.0324146	0.0253698	0.0220729	0.0305698	0.0319886	0.0228579	0.0382656	0.0414995	0.0316894	0.0376512
M4K4_HUMAN	0.0183538	-0.0179986	-0.0126705	0.00369816	0.00207935	-0.00404271	0.0012935	0.0176225	0.000623866	0.00223155	-0.00638854	-0.00611585	-0.118335	-0.0258292	-0.12993	0.0260364	0.0178661	0.0167099	0.0148312	0.0152646	0.0155188	0.0131767	0.0175251	0.0158875	0.0145348	0.0166757	0.0161702	0.0260621	0.0186038	0.0279191
ATGA1_HUMAN	0.0652188	-0.0303724	-0.0164969	0.0304059	0.0380042	-0.0722972	0.00497913	-0.0345112	0.0197955	-0.0264035	-0.0130658	-0.0107979	-0.129882	-0.0288836	0.100005	0.0793497	0.0969936	0.0835619	0.0622464	0.100929	0.0794456	0.0692689	0.108938	0.0792382	0.0642133	0.0904077	0.0770413	0.0696044	0.0946846	0.0883689
TTC27_HUMAN	0.0328917	0.0158991	0.0401666	0.0146085	-0.0123744	0.00588779	0.00234264	0.00800087	0.00467451	-0.129839	0.000679529	0.0124307	0.00598507	0.00313686	-0.0708519	0.0270115	0.0205126	0.0213121	0.027898	0.0202576	0.0197879	0.0203527	0.0195339	0.0208599	0.0343551	0.0194065	0.0225092	0.0215505	0.0259999	0.0298185
DPP9_HUMAN	0.00247093	0.0297463	0.000351233	-0.000450681	-0.00444868	0.00612196	-0.00253129	-0.00686978	-0.0407954	-0.0124358	0.0091801	0.00833371	-0.0233036	-0.0326115	-0.129781	0.027928	0.0407532	0.033831	0.033087	0.0348076	0.0478357	0.0281562	0.0334221	0.0433746	0.0314521	0.0338406	0.0519686	0.0339637	0.0392145	0.0517069
MA2C1_HUMAN	-0.0577475	-0.00990344	0.0280838	0.00686678	0.00952775	0.0686314	-0.0526099	0.00452074	-0.0233267	0.106751	0.129765	0.0216124	0.0400707	-0.0787068	0.0843587	0.089075	0.0687229	0.0805603	0.0867255	0.0727613	0.0893885	0.0889517	0.0771292	0.0926482	0.0825179	0.0864214	0.0740007	0.0913661	0.0800515	0.0885324
LDB1_HUMAN	-0.00292561	0.0162837	-0.00545468	-0.0607021	-0.0366882	0.00421869	0.0344623	-0.0101745	0.0127107	-0.010028	0.0350706	-0.121847	0.0573688	0.0869736	-0.129685	0.0445998	0.059367	0.0533444	0.0530527	0.0499476	0.0532056	0.0495813	0.0519466	0.0569592	0.0707067	0.0484706	0.0603477	0.0566096	0.0531447	0.0703637
SEPT9_HUMAN	-0.023154	-0.0019744	0.00755292	-0.129676	0.000307511	-0.0105602	0.00430205	0.0168242	0.0128606	-0.0132395	-0.00236332	-0.0139275	0.00184197	0.0115782	-0.00229245	0.0251896	0.0131297	0.0146219	0.0212703	0.0125259	0.0169349	0.0115935	0.0150427	0.0169511	0.0137109	0.0129195	0.0153977	0.0124339	0.0132441	0.0162604
ZFP57_HUMAN	-0.0001	0.129662	-0.0001	-0.0001	-0.12552	-0.0001	-0.0001	-0.0859932	-0.0001	-0.0001	0.0194445	-0.0001	-0.0001	-0.0441226	-0.0001	-0.0001	0.238839	-0.0001	-0.0001	0.259729	-0.0001	-0.0001	0.227915	-0.0001	-0.0001	0.222586	-0.0001	-0.0001	0.231283	-0.0001
OGFD1_HUMAN	0.0383274	0.0211911	0.0578552	-0.116517	0.0244491	-0.0160586	0.047465	0.00409226	0.0656879	-0.113168	0.0197735	0.0460001	-0.0436281	-0.0122525	-0.129607	0.09187	0.0534704	0.0665751	0.10296	0.0572002	0.0729259	0.0953171	0.0486929	0.0653727	0.122296	0.0557015	0.0775049	0.0948343	0.0466322	0.0728802
WDR37_HUMAN	-0.0929068	-0.075943	0.00115122	-0.035156	-0.0206125	-0.0662681	0.0605522	-0.0551848	0.013352	-0.00954826	0.013713	-0.0874289	0.045141	-0.0113869	-0.129528	0.130781	0.106438	0.114441	0.112586	0.106595	0.102413	0.133687	0.10598	0.103119	0.11063	0.108272	0.104155	0.10731	0.105505	0.11115
DYL1_HUMAN	-0.00534956	0.0287833	0.0489573	-0.0193965	-0.0012094	-0.0024396	0.0117276	0.0276348	0.0249638	-0.0342775	-0.00910902	-0.0159733	-0.0262852	0.0195259	-0.129448	0.0765406	0.0741188	0.0682394	0.0719056	0.0737331	0.06284	0.0726387	0.0780657	0.0609456	0.0807065	0.0777833	0.0632641	0.0738923	0.0766236	0.0836352
GOGA4_HUMAN	-0.0001	0.000518715	-0.0834663	-0.0001	0.00245268	-0.0506041	-0.0001	0.0457702	0.0723687	-0.0001	0.129384	-0.0881407	-0.0001	0.0991716	-0.0527705	-0.0001	0.228801	0.157556	-0.0001	0.228402	0.149129	-0.0001	0.234188	0.144715	-0.0001	0.242466	0.147332	-0.0001	0.246486	0.154081
HCFC1_HUMAN	0.0202058	0.0610294	-0.120525	-0.0343353	0.0502592	0.0181911	-0.0215197	-0.0504322	0.129288	-0.0351322	0.0883019	0.027721	0.00306415	0.0980596	0.0710981	0.0601759	0.0642285	0.0721507	0.0695001	0.0640021	0.0617503	0.0634175	0.0680105	0.0717834	0.07038	0.0637712	0.0575255	0.0614928	0.0749211	0.0853415
RBM10_HUMAN	0.0945265	-0.032637	0.0079798	0.0252688	0.0796881	0.0226108	0.00476144	-0.00625222	-0.00258523	0.12926	0.000921849	0.0329627	0.000579453	0.00376655	0.023803	0.0340932	0.029738	0.0255631	0.0246722	0.035578	0.0234161	0.0319486	0.0291234	0.0237855	0.0334256	0.0256928	0.0288251	0.0227597	0.0293266	0.0254487
UBN2_HUMAN	-0.0001	0.0758565	-0.0001	-0.0001	-0.129181	-0.0001	-0.0001	-0.0681625	-0.0001	-0.0001	-0.113503	-0.0001	-0.0001	-0.0199342	-0.0001	-0.0001	0.227043	-0.0001	-0.0001	0.236377	-0.0001	-0.0001	0.222579	-0.0001	-0.0001	0.246363	-0.0001	-0.0001	0.233847	-0.0001
GBB2_HUMAN	-0.013322	-0.0221214	0.0219212	-0.0782194	0.031211	0.0759761	0.0206467	0.013751	0.0125467	0.106168	0.0517823	0.0505752	-0.0160244	0.129161	0.0582748	0.0889228	0.0745184	0.0790026	0.0858392	0.0759875	0.0723141	0.0647918	0.0794404	0.0671534	0.0744464	0.0933824	0.0777467	0.072161	0.105613	0.0799798
STAT1_HUMAN	0.000412304	0.0153237	-0.00519925	0.00233879	0.00774164	0.00674701	-0.0197567	-0.00609395	-0.00595397	-0.000832525	0.0014487	-0.00209385	-0.0211366	0.000463883	-0.12914	0.014564	0.0177212	0.0174382	0.0154627	0.0169945	0.0153377	0.0220021	0.0146525	0.0163523	0.0158729	0.0149996	0.0142007	0.023007	0.0139456	0.0273181
SDE2_HUMAN	0.00592226	-0.00366386	0.0254532	-0.00111551	-0.0338323	-0.0093306	0.0535492	0.0138455	0.0592775	-0.0268744	0.0158789	-0.0134125	0.00430031	-0.0347196	-0.129104	0.063129	0.0548155	0.0688454	0.0622424	0.0595073	0.0705495	0.0662965	0.0578073	0.062989	0.0577285	0.0570569	0.063158	0.0678831	0.0607699	0.0753842
APC_HUMAN	0.0548927	-0.124368	-0.0348907	0.0367394	0.0591569	0.0599621	0.129081	0.0329442	-0.00589299	-0.0484837	-0.0107178	-0.0913754	0.0353966	-0.0373439	-0.0883247	0.163847	0.09212	0.126714	0.143457	0.0808716	0.132935	0.146927	0.0869014	0.135793	0.120169	0.0905459	0.124101	0.1209	0.077347	0.130669
SC24B_HUMAN	0.0115218	0.0129172	0.0124119	0.00309253	-0.00184149	-0.00876283	-0.00727143	0.0136972	0.00337848	2.73465e-05	-0.00587761	-0.00523712	-0.0315864	-0.0170717	-0.129073	0.0336215	0.0277211	0.0333037	0.0333128	0.0267581	0.0305245	0.0300917	0.0254873	0.0281894	0.0306708	0.0286973	0.0293836	0.0358663	0.0341163	0.0418845
SRS10_HUMAN	0.0165399	-0.01638	0.051715	0.0686561	0.0129296	-0.0097354	0.0159744	0.0156383	0.000151382	0.0758105	0.0190771	-0.0809648	0.0087272	-0.128854	0.0874814	0.0593761	0.0666354	0.0537778	0.0766186	0.0617362	0.0556789	0.0520388	0.0716486	0.0545335	0.0602438	0.0650864	0.0687482	0.052382	0.0809875	0.0764041
RPR1B_HUMAN	-0.0136063	-0.00870598	0.0337944	0.0114949	0.00296117	0.0289913	0.0470408	0.0104503	0.0268742	0.0104766	0.00667591	0.0715828	0.0477686	-0.0486073	0.128731	0.0465877	0.0375318	0.0414692	0.0449792	0.0368024	0.0431743	0.0578704	0.0339981	0.0457419	0.0508052	0.0338242	0.0495587	0.0636502	0.0424059	0.0570852
EDC3_HUMAN	-0.00457879	-0.0056454	-0.00320709	0.00578979	0.0117409	-0.0183726	-0.00293046	0.0117838	-0.00274923	-0.0107728	-0.00457137	-0.014423	-0.0504918	0.038614	-0.128678	0.0180994	0.0217403	0.0251478	0.0217833	0.0248295	0.0252494	0.0197587	0.0238419	0.0225894	0.0236262	0.0249137	0.0243945	0.0321228	0.0332185	0.0422863
LGAT1_HUMAN	-0.0001	0.128566	-0.0114748	-0.0001	-0.0401392	0.093681	-0.0001	-0.0240021	0.00824987	-0.0001	-0.0111673	0.032206	-0.0001	-0.0695454	-0.0472311	-0.0001	0.171782	0.155457	-0.0001	0.153426	0.181464	-0.0001	0.170191	0.155851	-0.0001	0.152166	0.160925	-0.0001	0.158113	0.20011
AT1A3_HUMAN	-0.0427921	-0.0001	0.119092	-0.0203894	-0.0001	0.0265174	0.0895314	-0.0001	-0.128472	0.0967454	-0.0001	-0.0319309	0.0350201	-0.0001	-0.0307186	0.132575	-0.0001	0.193825	0.101177	-0.0001	0.187884	0.108815	-0.0001	0.180053	0.105717	-0.0001	0.174972	0.115894	-0.0001	0.205319
CELF4_HUMAN	0.128448	-0.0001	-0.0001	-0.0532023	-0.0001	-0.0001	-0.0136821	-0.0001	-0.0001	0.0660289	-0.0001	-0.0001	-0.0730384	-0.0001	-0.0001	0.211413	-0.0001	-0.0001	0.157951	-0.0001	-0.0001	0.170073	-0.0001	-0.0001	0.181964	-0.0001	-0.0001	0.176525	-0.0001	-0.0001
LST8_HUMAN	0.0819603	-0.0220134	-0.12842	0.0295306	0.0168463	0.0277321	0.0201545	-0.121949	-0.00576268	-0.0966252	0.00723111	0.0127764	-0.0239554	-0.0199921	-0.0875764	0.0782685	0.0606871	0.0797573	0.0613572	0.0548376	0.0706227	0.0641683	0.0612864	0.0749938	0.0760323	0.0542709	0.0690974	0.0614499	0.062685	0.0778615
ZHANG_HUMAN	-0.00519177	-0.0444144	0.0887099	0.00999213	0.128325	-0.0688695	-0.0804513	0.0237549	0.0933424	-0.0065849	0.0490364	0.0267495	-0.0121906	-0.0204996	0.0207185	0.0671801	0.0849359	0.0939604	0.0707225	0.0904074	0.0928097	0.0787825	0.0900786	0.104066	0.0629248	0.0754014	0.0909816	0.0976574	0.0882125	0.121798
PCDB6_HUMAN	-0.0001	0.0303952	-0.0001	-0.0001	0.0721198	-0.0001	-0.0001	-0.0106367	-0.0001	-0.0001	-0.0234796	-0.0001	-0.0001	-0.128324	-0.0001	-0.0001	0.216344	-0.0001	-0.0001	0.233563	-0.0001	-0.0001	0.2077	-0.0001	-0.0001	0.199301	-0.0001	-0.0001	0.220408	-0.0001
CTTB2_HUMAN	-0.0001	-0.0932114	-0.0001	-0.0001	-0.128202	-0.0001	-0.0001	0.0618856	-0.0001	-0.0001	0.0322239	-0.0001	-0.0001	-0.0612068	-0.0001	-0.0001	0.231682	-0.0001	-0.0001	0.260895	-0.0001	-0.0001	0.234117	-0.0001	-0.0001	0.241438	-0.0001	-0.0001	0.265033	-0.0001
KBTBB_HUMAN	-0.0134898	0.0232215	0.00435657	0.0323784	-0.00903303	-0.000518713	0.0773512	0.0323142	-0.0169015	-0.0100483	0.0238563	-0.0217528	0.0375617	0.0680876	-0.128194	0.0487558	0.0384772	0.0399108	0.0497908	0.0363799	0.0315771	0.0547196	0.0371205	0.0295948	0.0613022	0.0389137	0.0298675	0.0427319	0.0542529	0.0411651
TTI1_HUMAN	-0.0685657	0.0161214	0.00186404	-0.0505178	-0.0372955	0.00717121	0.010389	0.0111016	-0.00597505	-0.0568643	-0.0421658	-0.0200135	-0.0419799	0.00083819	-0.128141	0.0637397	0.0382177	0.0411305	0.0480306	0.0510393	0.0400076	0.0462887	0.0404799	0.0431593	0.0547607	0.0448969	0.0434438	0.0468754	0.0565508	0.0520262
KIF1A_HUMAN	0.00161934	0.0311726	0.0100377	0.000483566	0.00443234	0.00273174	0.00133816	-0.0014727	-0.0011363	0.00507204	0.0146536	0.0587458	0.128138	-0.00580406	-0.0103406	0.0147679	0.0189324	0.0132356	0.0122663	0.0147509	0.0138092	0.0110635	0.0137679	0.0142579	0.0149876	0.0159198	0.0217796	0.0185286	0.0226527	0.014352
SDS3_HUMAN	-0.0527299	-0.0110074	0.0422189	0.000322025	0.0210718	0.00361441	-0.115375	-0.108633	-0.00876094	0.128117	0.027377	-0.0394448	0.0539071	0.0299764	-0.0624712	0.143342	0.0887595	0.076633	0.131247	0.076158	0.0786859	0.133535	0.0934224	0.0794598	0.14162	0.0840008	0.075123	0.125644	0.0957356	0.0777455
RBMX_HUMAN	0.0546085	0.0451566	0.10622	0.0353201	0.0144632	0.0355385	0.0951657	0.0378832	0.00414893	0.128034	-0.0119755	-0.0582519	0.051097	0.0261877	-0.114264	0.0712466	0.0491758	0.0606197	0.0503086	0.046277	0.0610916	0.0578723	0.0486087	0.0607755	0.0629489	0.0474383	0.0691686	0.0622837	0.0523857	0.0685806
SPTN2_HUMAN	-0.0169752	-0.00984721	-0.0612646	0.00729014	0.00621112	-0.0217691	0.00338842	0.00909543	-0.0273318	-0.0724084	-0.0209346	-0.000459311	-0.128024	-0.0603035	0.102131	0.0209343	0.0124909	0.0146569	0.0108161	0.0116087	0.0140523	0.0096365	0.0137601	0.0144705	0.018082	0.0124268	0.0109686	0.0241908	0.0215584	0.0183271
SC24D_HUMAN	-0.0102124	-0.0283075	0.113597	-0.111736	0.0186315	-0.0483183	0.12802	0.00888733	0.00997824	0.00319732	0.050817	-0.000909291	0.0302486	0.00969117	-0.0729514	0.0354074	0.0242427	0.0343692	0.0334309	0.0197515	0.0246198	0.0308861	0.0183062	0.0254046	0.0264337	0.0294716	0.021981	0.0312216	0.0322494	0.0298034
DYR_MYCPU	-0.0179776	-0.0001	-0.0001	-0.0362345	-0.0001	-0.0001	0.0314223	-0.0001	-0.0001	-0.0422669	-0.0001	-0.0001	-0.127942	-0.0001	-0.0001	0.194827	-0.0001	-0.0001	0.143797	-0.0001	-0.0001	0.185099	-0.0001	-0.0001	0.143124	-0.0001	-0.0001	0.174761	-0.0001	-0.0001
SGO1_HUMAN	0.0183901	-0.00890335	-0.0369632	-0.0123501	0.00508471	-0.127941	-0.0422511	-0.00670893	-0.0441424	-0.0193678	-0.0536137	-0.0273757	-0.116078	0.00983874	-0.00808877	0.152733	0.109508	0.100164	0.140907	0.118141	0.103125	0.147867	0.107674	0.10075	0.141268	0.114658	0.0949588	0.172427	0.120787	0.101015
PTBP1_HUMAN	-0.0155019	0.0834223	0.00640731	0.0581259	0.0218347	0.0593749	0.0177522	0.0726136	0.0135997	0.0965425	-0.00142394	-0.0606781	-0.127929	0.00289555	-0.0963636	0.0454231	0.031954	0.0246915	0.0474135	0.0289855	0.0305609	0.0294457	0.0276499	0.0234307	0.0459612	0.0366377	0.0391266	0.0428781	0.0307182	0.0309936
BL1S1_HUMAN	-0.0687872	0.000567727	-0.000626751	0.103727	-0.0197329	0.0179955	0.0233695	0.00053764	-0.127928	-0.0312821	0.0126674	0.0367641	-0.0290228	9.82983e-05	0.01503	0.0635007	0.049415	0.0759637	0.0722043	0.0551651	0.0803223	0.0646732	0.0511593	0.0950524	0.0568878	0.0575496	0.082252	0.0573318	0.0573656	0.104021
TCOF_HUMAN	-0.00867551	0.038371	0.0205667	-0.0639427	0.00301494	0.00515754	4.17129e-05	0.0503752	0.0756385	0.018	0.0201363	-0.0320983	0.0172448	0.0174175	0.127817	0.0155335	0.0208775	0.0187635	0.0173298	0.0160086	0.0171034	0.0151523	0.0273606	0.0275477	0.0115291	0.0278527	0.0200744	0.0240295	0.0208172	0.0244395
ILF3_HUMAN	0.00200405	-0.0781009	0.0255063	-0.127791	0.0162872	-0.0550896	0.0262767	0.0252952	0.0466678	-0.00642616	0.017693	0.00642163	0.101073	0.015876	0.00094695	0.0300762	0.0217528	0.0154782	0.0227139	0.0218293	0.0225362	0.016291	0.0204532	0.0199818	0.0175446	0.0203005	0.0182357	0.0264246	0.0187288	0.0178855
TADA3_HUMAN	0.0179458	-0.00229564	0.000517761	-0.0276482	-0.00012252	-0.0193985	-0.0623052	0.0086422	0.0315562	0.054088	0.0085789	-0.0562746	0.127678	-0.106002	-0.0170886	0.0854681	0.0762199	0.108567	0.0673711	0.0819754	0.104429	0.070939	0.0768108	0.0985574	0.0654259	0.0727651	0.106845	0.0645227	0.0759357	0.110482
SYMC_HUMAN	0.00150933	0.0220837	0.0271141	-0.000470567	-0.00220109	0.00628365	0.000341492	0.0102746	0.0170894	0.0139228	0.0104675	0.0459747	0.12764	-0.047852	0.0963183	0.0129862	0.0133701	0.0160652	0.0124083	0.0122804	0.0146837	0.00825779	0.0135737	0.0172046	0.0168188	0.0140396	0.0215543	0.019108	0.0237439	0.0256513
BD1L1_HUMAN	-0.0162217	-0.0159079	-0.0155037	-0.056397	0.0411572	0.0203174	-0.0474844	-0.0322061	0.0386286	0.0276599	0.00393176	-0.0091809	0.0544767	-0.0585216	-0.127635	0.0679268	0.041476	0.0440862	0.0493772	0.0394495	0.0452363	0.0537847	0.0452724	0.0414419	0.0616164	0.0404867	0.0328766	0.0517336	0.0449922	0.044277
IF4E2_HUMAN	-0.00190283	0.00864721	0.0161581	0.0243858	-0.0257039	-0.0020531	0.0030882	0.070898	-0.0240165	0.0356254	-0.127566	0.0121661	-0.030443	-0.0184255	-0.106837	0.0482576	0.0354294	0.0343096	0.0388516	0.0390156	0.037476	0.0431042	0.0414261	0.0365099	0.038971	0.0522307	0.036432	0.0450755	0.0410093	0.0431574
MRCKG_HUMAN	-0.0001	-0.0001	0.0327116	-0.0001	-0.0001	0.1243	-0.0001	-0.0001	-0.127495	-0.0001	-0.0001	0.0393496	-0.0001	-0.0001	-0.0577632	-0.0001	-0.0001	0.279718	-0.0001	-0.0001	0.291879	-0.0001	-0.0001	0.300669	-0.0001	-0.0001	0.288375	-0.0001	-0.0001	0.315256
COPB_HUMAN	0.0030048	0.0289452	0.0140832	-0.0230533	0.00407613	-0.00134725	-0.00614848	-0.000836826	-0.0145682	-0.112345	-0.103972	-0.0398773	-0.127485	-0.0157053	-0.0171638	0.0183496	0.0132186	0.0145677	0.0168243	0.0143344	0.0117182	0.0152367	0.0128254	0.0145503	0.0207028	0.0177435	0.0166219	0.0206205	0.0153353	0.0220429
TDRD9_HUMAN	-0.0001	-0.0489611	-0.0865791	-0.0001	-0.0379934	0.127369	-0.0001	-0.000982224	-0.0165301	-0.0001	-0.119681	-0.0337691	-0.0001	-0.0517472	0.0921945	-0.0001	0.160738	0.254415	-0.0001	0.165354	0.270042	-0.0001	0.160054	0.258019	-0.0001	0.180814	0.257821	-0.0001	0.166739	0.260896
ASPM_HUMAN	-0.0211441	0.0169023	-0.0105387	-0.0679654	-0.0415701	0.00273553	0.0572557	-0.0794872	0.0150195	-0.0963832	0.0798665	-0.00230995	0.127333	0.0274463	-0.0443178	0.110952	0.0589979	0.0706548	0.125073	0.0650492	0.0601423	0.184041	0.059626	0.0634041	0.145897	0.0586092	0.0632082	0.1482	0.0619982	0.0694177
LEG1_HUMAN	0.0067306	0.127328	-0.0785315	0.0708022	0.0464997	0.0205132	0.0858914	-0.0228615	0.0158855	0.0780391	0.0419231	0.0883043	-0.0392816	0.000740833	0.0783828	0.0771753	0.086886	0.0850899	0.0737055	0.0766737	0.0732193	0.0720864	0.0945746	0.0947429	0.0794079	0.0842875	0.0915086	0.0801189	0.0933617	0.0935046
HAT1_HUMAN	0.0241321	0.0143625	0.0123919	0.0230075	-0.00946655	0.00632064	-0.00728382	0.00343385	0.0061802	-0.00264803	-0.00485497	-0.000307194	0.000825468	-0.0152607	-0.127234	0.0332885	0.022898	0.0232625	0.0304181	0.0207855	0.0232022	0.0225564	0.0239882	0.0210529	0.0214408	0.028003	0.0220186	0.0224458	0.0318215	0.03546
TMOD2_HUMAN	0.0166339	0.0161882	-0.0163199	-0.103335	-0.0212529	-0.0182271	-0.119729	-0.00723573	-0.0169832	-0.0703354	-0.0391104	0.0268612	-0.0618165	-0.0414944	-0.127182	0.0543034	0.04578	0.0372021	0.0576252	0.0392721	0.0301196	0.0526762	0.035024	0.0297373	0.0489646	0.0350823	0.0312139	0.0472422	0.0360687	0.0375589
SF3B3_HUMAN	-0.00131107	-0.0090802	0.019967	0.00648409	0.00439274	0.0236958	0.0127979	0.00470051	0.00961547	0.0992317	0.00892374	0.127178	0.0305725	-0.022739	0.0275612	0.0121816	0.0131999	0.0167793	0.0121067	0.0136063	0.0187552	0.0173191	0.0139908	0.0147233	0.0189573	0.0149268	0.0199179	0.0133791	0.0204959	0.0251599
CKAP5_HUMAN	0.0120258	0.127121	0.00210036	-0.0240231	0.00336066	0.0201736	-0.000559951	0.0387496	0.0238254	-0.0048758	-0.0017428	-0.0307603	-0.00567133	-0.00470418	-0.0292138	0.019521	0.0149991	0.0126605	0.0184796	0.010034	0.0128233	0.00714483	0.0129667	0.0127005	0.0114949	0.00892459	0.0148165	0.010506	0.0153279	0.0217698
SYY_MYCPN	-0.0001	-0.0400285	-0.00701937	-0.0001	0.0642504	0.0162233	-0.0001	0.0638986	-0.0799784	-0.0001	-0.126967	0.0194081	-0.0001	0.071615	0.0593418	-0.0001	0.214966	0.130705	-0.0001	0.208838	0.127489	-0.0001	0.212222	0.148827	-0.0001	0.226036	0.127535	-0.0001	0.21613	0.136141
RBGP1_HUMAN	0.0122971	-0.000875802	0.0173486	0.0047637	0.000846733	0.0037605	0.0066905	-0.00790566	-0.0100692	0.0136509	0.023015	0.0535974	0.126954	-0.0452468	0.0282839	0.0217624	0.0187751	0.0206955	0.0178186	0.0186844	0.0200113	0.0266265	0.0194634	0.0198743	0.020214	0.0233833	0.0282587	0.0309937	0.0295863	0.0350519
PRRT1_HUMAN	-0.0001	0.126923	-0.0001	-0.0001	-0.0328991	-0.0001	-0.0001	0.047041	-0.0001	-0.0001	-0.00524676	-0.0001	-0.0001	0.00242688	-0.0001	-0.0001	0.284548	-0.0001	-0.0001	0.222113	-0.0001	-0.0001	0.240048	-0.0001	-0.0001	0.221522	-0.0001	-0.0001	0.220238	-0.0001
ZN629_HUMAN	-0.00735803	0.00437883	-0.0154933	-0.0549815	-0.0220161	-0.00482785	-0.126849	0.0199366	0.107596	0.0115444	0.0595417	0.0285362	0.110336	0.0394435	0.00486735	0.0700819	0.0615524	0.0731534	0.0719393	0.0573372	0.0725113	0.0686387	0.059149	0.0772108	0.0577924	0.0589905	0.0633372	0.072625	0.0680682	0.0796989
TUT7_HUMAN	0.0298626	-0.00866888	0.0234512	0.0243096	0.0223476	0.126849	-0.003032	-0.0131627	0.00190588	0.0155459	0.00512447	-0.0310132	0.0142584	-0.0207576	0.0837831	0.0774186	0.0663426	0.079219	0.0741389	0.0659458	0.0858095	0.0710039	0.0655236	0.0776286	0.0783957	0.0734652	0.0783714	0.0784907	0.0669996	0.0946004
WDR5_HUMAN	0.00881995	-0.0166242	0.0772487	-0.126815	-0.00160202	-0.0404418	0.00528766	0.012881	0.01871	0.0221846	0.0571185	-0.0269035	0.041041	0.0254168	0.0283496	0.0235584	0.0288727	0.0406922	0.0375353	0.0266303	0.0387879	0.0277362	0.0274089	0.0399588	0.0329339	0.0377086	0.0353312	0.0317468	0.0334727	0.0423594
LIN7C_HUMAN	0.00959726	-0.0381129	0.0538053	-0.0348237	0.0626451	-0.00145691	0.0280587	-0.0104417	-0.0423939	0.0152186	0.0440619	0.020112	0.0112234	0.126804	0.0508546	0.0533921	0.0576463	0.0590788	0.0583611	0.0594415	0.0611176	0.0563535	0.0575493	0.0603487	0.0743506	0.0608019	0.06163	0.0513727	0.0701983	0.0628414
LON_MYCPN	-0.0001	-0.0591227	-0.0001	-0.0001	-0.056837	-0.0001	-0.0001	-0.0468957	-0.0001	-0.0001	-0.00889674	-0.0001	-0.0001	-0.126758	-0.0001	-0.0001	0.249354	-0.0001	-0.0001	0.262357	-0.0001	-0.0001	0.255836	-0.0001	-0.0001	0.223676	-0.0001	-0.0001	0.246573	-0.0001
HIF1N_HUMAN	0.0480614	-0.0707172	0.0375932	0.0187021	-0.00992145	0.009782	-0.0509122	0.0198904	-0.126566	0.0865423	0.0259724	-0.0610701	0.0377829	0.0304607	-0.0715399	0.0683746	0.157781	0.0913272	0.0869879	0.13816	0.0873945	0.0808269	0.13417	0.0906406	0.081567	0.153007	0.0871565	0.0722918	0.154875	0.102031
MED27_HUMAN	-0.0001	-0.0346928	-0.0001	-0.0001	-0.0229209	-0.0001	-0.0001	0.126564	-0.0001	-0.0001	-0.00913293	-0.0001	-0.0001	-0.0178202	-0.0001	-0.0001	0.132994	-0.0001	-0.0001	0.133419	-0.0001	-0.0001	0.142574	-0.0001	-0.0001	0.16131	-0.0001	-0.0001	0.146184	-0.0001
HEAT6_HUMAN	-0.0295899	0.126488	0.00765743	0.0131461	0.0180703	0.00521204	0.019614	0.0460466	0.00394105	-0.00320853	0.0199336	0.00208741	0.0149863	-0.0156987	-0.0228722	0.0385498	0.0642213	0.0435337	0.0434037	0.0498806	0.0448052	0.0357691	0.0565011	0.0387267	0.0395489	0.0547938	0.0422318	0.0416227	0.0510975	0.0496716
T2FB_HUMAN	0.0511442	-0.0246718	0.0671058	-0.126485	-0.00270414	-0.0184594	-0.0045967	0.037683	0.0195202	-0.00375725	0.000273065	-0.0150572	0.00174747	0.0870062	-0.0445976	0.047514	0.0292186	0.0317663	0.0437222	0.0279543	0.0339254	0.0333707	0.0316613	0.0274819	0.0268195	0.0263135	0.0313782	0.0328728	0.0355853	0.0340984
TMTC3_HUMAN	-0.031964	0.0144523	-0.00502285	-0.0347619	-0.0284643	-0.0304431	0.014711	0.0233598	0.0523468	0.0402973	0.0116369	0.0222952	-0.074928	-0.0290872	-0.126483	0.0891615	0.0889682	0.0883615	0.087763	0.0892599	0.0923026	0.0900897	0.0863873	0.0916462	0.088642	0.0876642	0.0925092	0.0935612	0.0951578	0.0984453
3BP1_HUMAN	0.0745029	-0.0584031	0.0594106	-0.0364803	0.0247214	0.0235532	0.0186961	0.126329	-0.00778346	0.00479879	0.106264	0.022735	-0.0144576	0.00708724	0.0157753	0.0653693	0.103488	0.136885	0.0653796	0.0995399	0.12398	0.0532263	0.103734	0.121538	0.0621514	0.106222	0.139336	0.0525414	0.105549	0.141079
AP5Z1_HUMAN	-0.0001	-0.0001	-0.0556354	-0.0001	-0.0001	-0.043814	-0.0001	-0.0001	0.0539635	-0.0001	-0.0001	0.126316	-0.0001	-0.0001	-0.0108649	-0.0001	-0.0001	0.191108	-0.0001	-0.0001	0.208199	-0.0001	-0.0001	0.20786	-0.0001	-0.0001	0.229804	-0.0001	-0.0001	0.211487
CSN4_HUMAN	0.00773231	0.00319412	0.0262107	0.0219768	-0.0346112	-0.00860324	0.00156488	-0.0579759	-0.00317673	-0.00507893	0.00213752	-0.00809963	-0.0188619	-0.126222	0.0257948	0.0242789	0.0271353	0.0282784	0.0236077	0.0264472	0.0297938	0.0286612	0.0306897	0.023249	0.0273222	0.0264338	0.0279636	0.0257032	0.0327265	0.0330498
NOM1_HUMAN	-0.0177866	-0.0500906	-0.00879912	-0.00765712	-0.0468338	0.0393958	0.0283331	0.0175052	0.0122502	0.12613	-0.0062747	0.075371	0.0234091	0.0237366	-0.0710765	0.0630578	0.0646766	0.0511229	0.0698181	0.0717709	0.0566191	0.0618905	0.0722163	0.0515794	0.0649419	0.0742483	0.0614468	0.0783757	0.0685335	0.0747539
HNRH1_HUMAN	-0.025376	-0.126092	-0.0133638	0.0340097	-0.00175861	-0.015072	0.011037	0.015765	0.0334821	-0.00672893	0.00674173	-0.00403414	0.000354227	-0.0285341	0.0141054	0.0414555	0.0413401	0.0365579	0.0308656	0.0237597	0.0298692	0.0241802	0.0284245	0.034418	0.0216013	0.0289978	0.0302226	0.0220547	0.0403768	0.0398107
EZRI_HUMAN	0.0137292	0.0329445	0.0520281	-0.0119672	-0.000109073	-0.0364229	0.126012	0.0153178	0.020795	0.00136423	0.014003	-0.0143443	0.0423569	0.0262558	0.0112324	0.0335779	0.0249194	0.0200313	0.0210045	0.0213867	0.0206273	0.0276728	0.0200506	0.0324661	0.0169129	0.0307884	0.0207625	0.0257212	0.0304028	0.0281721
DCBD2_HUMAN	0.092475	-0.0001	-0.0001	-0.125102	-0.0001	-0.0001	0.0430855	-0.0001	-0.0001	0.125991	-0.0001	-0.0001	-0.0475387	-0.0001	-0.0001	0.273848	-0.0001	-0.0001	0.267931	-0.0001	-0.0001	0.185061	-0.0001	-0.0001	0.218143	-0.0001	-0.0001	0.187873	-0.0001	-0.0001
SRSF2_HUMAN	-0.00248468	-0.0245582	-0.00384907	0.00937518	-0.045037	0.014203	-0.00937929	0.00513193	-0.00152406	0.00629571	0.0618328	0.105697	0.125091	0.125957	0.0904204	0.0445488	0.0551388	0.0483785	0.0476359	0.0546966	0.0481303	0.0556968	0.0480307	0.0417002	0.0454639	0.056226	0.0543768	0.0674307	0.0687693	0.0719572
KDM5C_HUMAN	0.0427566	-0.0639339	-0.0001	0.0267092	-0.00959684	-0.0001	-0.0420325	-0.0492214	-0.0001	0.0580567	0.0311124	-0.0001	0.125927	0.0359128	-0.0001	0.118248	0.0931838	-0.0001	0.0991689	0.0910804	-0.0001	0.123309	0.091902	-0.0001	0.114063	0.097304	-0.0001	0.141307	0.0924044	-0.0001
DOC10_HUMAN	-0.0001	-0.0107282	0.0123998	-0.0001	0.125826	0.0556735	-0.0001	-0.0413326	-0.0186824	-0.0001	-0.0458623	-0.00329694	-0.0001	0.0561748	0.0350223	-0.0001	0.087845	0.102964	-0.0001	0.0813311	0.104381	-0.0001	0.0876281	0.114108	-0.0001	0.0886031	0.0930058	-0.0001	0.0945899	0.124255
ATR_HUMAN	-0.0103225	0.0219622	0.0302867	0.0255823	0.0203582	0.00148419	-0.0375593	-0.011674	-0.000900366	-0.0279269	0.0189225	-0.0100563	-0.0275636	-0.0818637	-0.125793	0.0681892	0.0451165	0.0441288	0.0650991	0.0439306	0.0411809	0.0734004	0.0421495	0.0407536	0.0615728	0.0506965	0.0415541	0.0622009	0.0554248	0.0553812
ZN830_HUMAN	0.0117269	0.0171844	-0.03308	0.00753476	0.00403766	-0.00259707	0.0165066	-0.0174595	-0.00241816	0.0258295	0.0581153	0.0736731	0.125789	0.00532127	-0.0345934	0.0452883	0.0409884	0.0454214	0.0371871	0.0426346	0.0462124	0.0497213	0.0389313	0.0434582	0.0416532	0.041886	0.0483093	0.0548967	0.0443635	0.0601588
IGJ_HUMAN	-0.0001	-0.125749	0.0286459	-0.0001	-0.0518963	-0.013889	-0.0001	-0.0196001	0.0197239	-0.0001	-0.00980739	-0.0409721	-0.0001	0.122831	-0.0240709	-0.0001	0.113974	0.154111	-0.0001	0.107436	0.155612	-0.0001	0.10824	0.156111	-0.0001	0.121773	0.174823	-0.0001	0.108919	0.15236
C2CD5_HUMAN	0.0103185	-0.0211132	0.02413	-0.0175422	0.00299376	0.00477055	0.0299745	0.00403428	0.00635057	0.0686783	0.0883917	0.0958503	0.0785083	-0.125597	0.0174694	0.0346322	0.0282657	0.0322801	0.0372442	0.0281603	0.0282608	0.0326282	0.025497	0.0263511	0.0436709	0.0382438	0.0435856	0.0564036	0.0381176	0.0468938
SCAF8_HUMAN	0.0529394	-0.020751	-0.0531582	0.000573525	0.0375778	-0.0516484	0.0369196	-0.125575	-0.0455123	0.0130032	-0.0414361	0.0135631	-0.0126643	-0.0312713	-0.016494	0.0778213	0.0414207	0.0536741	0.0505617	0.0448119	0.0524101	0.0496376	0.0483981	0.053744	0.0598218	0.0547978	0.0472683	0.0458633	0.0456477	0.0563738
TRIO_HUMAN	-0.000276079	0.0171243	-0.0357897	0.00266632	0.00178803	-0.00371424	-0.00528706	-0.0118572	-0.00483959	-0.00642208	-0.0134316	-0.00273211	-0.0521425	-0.125563	0.000663584	0.0135829	0.0148545	0.0205988	0.0119317	0.0150654	0.0120002	0.0115787	0.0168172	0.0131841	0.012917	0.0166156	0.0124164	0.0242112	0.0230211	0.0298154
ARC1A_HUMAN	-0.0371456	-0.0357931	0.0441375	-0.0616324	-0.0110258	-0.0396638	0.03771	0.0522549	0.125562	-0.0313016	-0.00981248	-0.0411489	-0.0142745	0.0822378	0.120209	0.0437192	0.0352483	0.0315662	0.035449	0.03143	0.0332602	0.0353206	0.0372941	0.0438657	0.031698	0.0390581	0.0326204	0.0271521	0.0431899	0.0411152
NELFD_HUMAN	-0.0715528	0.0206052	0.00579145	0.00786556	-0.0036286	0.00569721	-0.00190577	0.00434606	-0.0102139	-0.0102476	0.00587201	-0.00409657	-0.00141165	-0.0501704	-0.125477	0.0412417	0.0208424	0.0264659	0.0232569	0.0245492	0.0264787	0.0208316	0.0239091	0.0252531	0.0230297	0.0248434	0.027824	0.0261799	0.0336009	0.0440389
UBP2_HUMAN	0.0184882	-0.0001	-0.0415599	-0.0844477	-0.0001	-0.00204705	0.125472	-0.0001	0.00202813	-0.0243584	-0.0001	-0.0209258	-0.0387203	-0.0001	-0.0381145	0.23838	-0.0001	0.128354	0.185513	-0.0001	0.127576	0.180602	-0.0001	0.128803	0.150296	-0.0001	0.136314	0.165295	-0.0001	0.167855
TM102_HUMAN	-0.0001	-0.042032	0.0445571	-0.0001	0.0228164	-0.125444	-0.0001	0.0637556	-0.104604	-0.0001	-0.0141943	0.0506507	-0.0001	-0.0447924	-0.0409826	-0.0001	0.137189	0.143959	-0.0001	0.143401	0.145776	-0.0001	0.139339	0.155648	-0.0001	0.134998	0.146213	-0.0001	0.137507	0.172474
PP6R2_HUMAN	-0.073252	0.0459384	0.110569	-0.103448	0.037209	0.000222998	0.0669073	0.12539	0.00626609	-0.030247	0.0411525	0.0694959	-0.0233252	-0.0953442	-0.00955658	0.0795754	0.0840127	0.0771756	0.0802303	0.0967193	0.0712511	0.0791946	0.090649	0.0912169	0.0759889	0.091021	0.0787766	0.0773242	0.094407	0.0802161
PAGR1_HUMAN	-0.0560839	-0.025681	0.0681841	0.0329948	-0.0671588	-0.0055272	0.125315	-0.0424706	0.0275228	-0.0503425	0.0229774	-0.00891996	0.0256661	0.0883939	-0.0228357	0.112559	0.126913	0.0965229	0.0988762	0.116122	0.0945633	0.112917	0.117527	0.0939813	0.104402	0.12156	0.093481	0.09561	0.132348	0.109691
TRA2B_HUMAN	-0.00302504	0.030024	0.125309	0.0345783	-0.00550945	0.0172156	-0.00206962	0.0268767	0.00520257	0.0498916	0.0212327	-0.111882	-0.000614318	0.00236032	-0.101576	0.0407784	0.0403214	0.0450747	0.0427125	0.0457859	0.0374666	0.0305516	0.0407393	0.0385693	0.0411807	0.0363559	0.0468093	0.0327764	0.0520295	0.0556795
S39AA_HUMAN	-0.0148404	-0.0001	-0.0001	-0.0698307	-0.0001	-0.0001	0.0215436	-0.0001	-0.0001	0.00571297	-0.0001	-0.0001	0.125298	-0.0001	-0.0001	0.141791	-0.0001	-0.0001	0.118961	-0.0001	-0.0001	0.105812	-0.0001	-0.0001	0.110689	-0.0001	-0.0001	0.112556	-0.0001	-0.0001
SPF30_HUMAN	-0.0180394	-0.106709	0.108277	-0.0343713	-0.00811953	-0.0424021	-0.0385238	-0.0584373	-0.00999434	-0.00957876	0.00425838	0.00158378	-0.0293679	-0.0275806	-0.125215	0.0597443	0.0543887	0.0670251	0.0486463	0.0486358	0.0663572	0.0507211	0.0506395	0.0556249	0.0542018	0.0531364	0.0619844	0.0734506	0.047815	0.0761305
RSRC1_HUMAN	-0.0344842	-0.0318944	-0.00318401	0.0228704	-0.00431666	0.0334346	-0.0093694	-0.0773647	-0.0313016	-0.00378064	0.0136411	-0.0188179	0.0371183	-0.0139467	-0.125128	0.0793143	0.0645855	0.0747156	0.0651317	0.0600787	0.0701132	0.0634185	0.0653199	0.0720744	0.0684786	0.059087	0.0724277	0.0668058	0.0694105	0.0842598
F155B_HUMAN	-0.0001	-0.0001	-0.125118	-0.0001	-0.0001	-0.0037128	-0.0001	-0.0001	0.00374399	-0.0001	-0.0001	-0.0535661	-0.0001	-0.0001	-0.0940373	-0.0001	-0.0001	0.203708	-0.0001	-0.0001	0.163336	-0.0001	-0.0001	0.16609	-0.0001	-0.0001	0.187292	-0.0001	-0.0001	0.198465
NAGB_MYCMS	-0.0001	0.0516796	-0.0693848	-0.0001	-0.0752445	0.0209324	-0.0001	-0.0377122	0.00704257	-0.0001	-0.00941813	0.0211743	-0.0001	-0.125089	0.0136694	-0.0001	0.210781	0.146904	-0.0001	0.245144	0.148751	-0.0001	0.211259	0.139754	-0.0001	0.203825	0.150255	-0.0001	0.231287	0.168027
TPPC3_HUMAN	-0.00248206	-0.0471376	0.0217282	0.00309443	0.000856623	-0.0242431	0.00960239	0.0182139	0.00652456	-0.0281188	0.0210087	-0.0256846	-0.0862017	0.00587661	-0.125043	0.0691507	0.0584878	0.0456579	0.0367523	0.0516357	0.043064	0.036044	0.0516687	0.0422554	0.042276	0.04882	0.0440054	0.0512541	0.0587828	0.0613457
TPPC5_HUMAN	-0.0441602	-0.0216584	0.0158159	-0.0317026	0.00157659	-0.00712656	0.0140159	-0.0576797	0.0134834	-0.0654066	-0.0351085	-0.0386379	-0.125025	-0.0878866	-0.0646064	0.051637	0.0953614	0.0482244	0.0508114	0.0885853	0.0478251	0.0541756	0.0902962	0.0482885	0.0567342	0.081403	0.0516809	0.0603619	0.099127	0.0588482
KS6A6_HUMAN	0.0258677	0.0407232	0.0566319	-0.07252	-0.0368478	0.0278333	-0.125008	-0.00633889	0.00384418	0.118522	-0.0491102	0.00248949	-0.102564	-0.124833	-0.0682859	0.0956961	0.0525816	0.100484	0.108428	0.0536304	0.0801179	0.10483	0.0585264	0.0753909	0.109053	0.0576857	0.0726076	0.100255	0.0727441	0.0889463
TRIPC_HUMAN	-0.0384731	-0.0145096	0.005473	0.0483152	-0.00613493	-0.00124686	-0.00599533	0.00988409	-0.000969121	-0.0254907	-0.124967	-0.0205431	0.0250288	0.00675478	0.0316439	0.0596771	0.0307528	0.0297645	0.0510022	0.0362637	0.0342365	0.0453693	0.0437093	0.037767	0.0472303	0.0457306	0.0305207	0.0449543	0.0386928	0.0409044
PYGM_HUMAN	-0.0001	-0.0692588	-0.0001	-0.0001	0.0248209	-0.0001	-0.0001	-0.0786516	-0.0001	-0.0001	-0.116232	-0.0001	-0.0001	-0.124878	-0.0001	-0.0001	0.143113	-0.0001	-0.0001	0.139915	-0.0001	-0.0001	0.147476	-0.0001	-0.0001	0.144649	-0.0001	-0.0001	0.145595	-0.0001
NHP2_HUMAN	0.00212268	0.0151946	0.0786241	-0.0567338	0.00487672	0.0160087	0.0303965	0.018156	-0.0230225	-0.11316	-0.055724	0.124838	0.0377547	0.0913712	-0.0384579	0.0546046	0.0361521	0.0458438	0.0710554	0.0392162	0.0397259	0.070287	0.0461324	0.0367546	0.0643252	0.0542507	0.0501952	0.0638374	0.0553968	0.0469214
LAYN_HUMAN	-0.0544722	0.0909976	-0.0976378	0.103953	-0.0119142	-0.0761358	0.0676922	0.0105854	0.0690975	0.0631333	-0.0281272	0.0204172	0.124785	0.0657352	0.0575463	0.155587	0.164268	0.203241	0.177777	0.134539	0.199213	0.163042	0.134054	0.203121	0.179262	0.157473	0.19204	0.181464	0.155837	0.228582
MAFB_HUMAN	-0.0001	0.124694	-0.0001	-0.0001	0.0067261	-0.0001	-0.0001	-0.0261015	-0.0001	-0.0001	-0.0109206	-0.0001	-0.0001	-0.0480971	-0.0001	-0.0001	0.122928	-0.0001	-0.0001	0.108337	-0.0001	-0.0001	0.107474	-0.0001	-0.0001	0.108052	-0.0001	-0.0001	0.130769	-0.0001
NRP2_HUMAN	-0.0773642	-0.0001	0.0504786	-0.123834	-0.0001	0.0422132	0.0473072	-0.0001	-0.0168711	-0.00937716	-0.0001	-0.0813748	0.0220374	-0.0001	0.124668	0.256337	-0.0001	0.160117	0.203968	-0.0001	0.1619	0.171899	-0.0001	0.142583	0.162535	-0.0001	0.161238	0.175531	-0.0001	0.196835
KIF14_HUMAN	0.00130315	-0.0255823	0.00703181	-0.0526252	-0.00455226	-0.00466792	-0.0811211	-0.0280717	-0.0295892	0.0227048	0.00120794	0.0291553	0.064671	-0.0610061	-0.124653	0.0417955	0.0371968	0.0473592	0.0602625	0.0341849	0.0414942	0.0692055	0.033811	0.0413128	0.0586149	0.0375195	0.0427264	0.0700663	0.0411341	0.0486047
TF3C5_HUMAN	0.124651	0.0135986	-0.00418639	-0.0602567	0.00441522	0.0250115	0.0119821	0.0141815	0.0602448	0.0357659	-0.00249263	-0.103074	-0.0949045	0.0999371	0.0887218	0.0495138	0.029438	0.0356702	0.0381173	0.0274604	0.038168	0.028727	0.0277982	0.0338651	0.0357268	0.0317576	0.0398742	0.0396331	0.042255	0.0432049
SHRM1_HUMAN	0.0419273	0.0531118	-0.00955444	0.0903934	0.000532284	0.0209312	-0.0847035	-0.00600694	0.0210177	0.0447175	0.00761696	-0.124643	-0.0652222	0.0261273	0.0974766	0.174786	0.102865	0.159527	0.163925	0.105543	0.163917	0.164876	0.0996759	0.163364	0.148079	0.0995205	0.193275	0.174884	0.104082	0.18728
NUP37_HUMAN	0.0457513	-0.0024911	-0.0461859	-0.0308762	-0.0151413	-0.00539885	-0.0208111	-0.0568117	0.00666179	0.00894721	-0.028022	0.0111728	0.0266659	-0.0148704	-0.124585	0.0712752	0.054401	0.0627033	0.0538692	0.0484931	0.055657	0.0497427	0.0552568	0.0590104	0.0499428	0.0534494	0.0590343	0.0580427	0.0496447	0.071211
ALKB8_HUMAN	-0.111021	0.0312185	0.0307688	-0.0360611	0.00282739	-0.0376659	0.12449	-0.0461734	0.0110905	0.0420291	0.0537935	0.0167536	0.0137353	0.00332004	0.00356572	0.0939484	0.0759402	0.0726959	0.0712908	0.0793022	0.06577	0.0900833	0.0804433	0.0777573	0.0846981	0.0816433	0.0752729	0.076474	0.0786609	0.0837708
YTDC1_HUMAN	0.00172287	0.036633	0.0261498	-0.0558099	0.0399702	0.0282055	0.0918813	0.064874	0.0935872	0.0588074	-0.0531931	-0.0628225	0.0223689	0.104136	-0.124476	0.0660901	0.0867529	0.0833505	0.087287	0.0879188	0.0780609	0.0900208	0.0896923	0.0897131	0.0790563	0.0907511	0.0899491	0.0751365	0.0859902	0.0937769
TBB2A_HUMAN	0.0956373	0.124334	0.061915	0.016214	0.000703543	-0.0200259	-0.0915187	-0.114085	-0.0587651	0.0530695	0.0541995	0.0140254	0.060827	0.0753884	0.0639657	0.097923	0.100763	0.0897409	0.0882473	0.0910437	0.0918384	0.0965916	0.0951639	0.0942022	0.103597	0.0960342	0.0950638	0.0912657	0.109965	0.0951068
5NT1A_HUMAN	-0.0001	0.124332	-0.0001	-0.0001	0.0110455	-0.0001	-0.0001	-0.0145433	-0.0001	-0.0001	-0.0894631	-0.0001	-0.0001	-0.0430248	-0.0001	-0.0001	0.250714	-0.0001	-0.0001	0.278223	-0.0001	-0.0001	0.22624	-0.0001	-0.0001	0.248827	-0.0001	-0.0001	0.240608	-0.0001
CDC45_HUMAN	0.00936229	-0.0211569	0.00710702	0.0519174	-0.00115784	0.0219898	0.00436494	0.0023878	-0.00126025	-0.0161507	-0.0146592	0.00928565	-0.100727	-0.121361	-0.124285	0.0421615	0.0431129	0.0343329	0.0522484	0.0396224	0.0387955	0.0396014	0.0383315	0.0326889	0.0382721	0.04326	0.0408177	0.0588148	0.0558103	0.052501
SYP2L_HUMAN	-0.0001	0.0610945	-0.0001	-0.0001	0.110156	-0.0001	-0.0001	0.0362761	-0.0001	-0.0001	0.12423	-0.0001	-0.0001	-0.0104508	-0.0001	-0.0001	0.158104	-0.0001	-0.0001	0.180933	-0.0001	-0.0001	0.157928	-0.0001	-0.0001	0.169287	-0.0001	-0.0001	0.171587	-0.0001
ENAH_HUMAN	-0.0250585	-0.0188695	-0.0216375	0.023819	0.00148373	-0.0236486	0.0120292	-0.000926702	0.00264014	-0.0240113	-0.0019882	-0.0160764	-0.124215	-0.0105873	0.0102725	0.0411079	0.0170545	0.0176239	0.0382473	0.0186081	0.0173801	0.0217068	0.0162057	0.0164007	0.0326621	0.017366	0.0179966	0.0352693	0.0205025	0.0200395
SRP54_HUMAN	0.0500246	0.124186	0.0123962	0.0268696	-0.00664743	0.0180465	-0.00781367	0.0173419	0.01286	0.00446816	0.00527889	-0.00278776	0.0157078	-0.0064681	-0.104675	0.0314148	0.0247767	0.0228162	0.0281546	0.0162762	0.0184056	0.0188576	0.0169502	0.0195213	0.015234	0.015699	0.0178957	0.0222427	0.0190204	0.0310067
FOXJ3_HUMAN	-0.0904628	0.0447356	-0.0264435	-0.00841491	0.00397356	0.0609229	-0.00830497	-0.0206016	0.0161248	-0.0821606	-0.0541965	-0.0133339	-0.00573424	0.00686399	-0.124154	0.111554	0.0601995	0.0743008	0.0871914	0.056309	0.0718359	0.0905599	0.0634343	0.0675149	0.0992753	0.0645758	0.067445	0.0907133	0.0581659	0.0848488
NOC4L_HUMAN	-0.0154475	0.00575772	0.0127863	-0.00319924	0.00998553	-0.0168164	-0.089521	-0.0497423	-0.0452622	-0.0376127	-0.0984416	0.111941	-0.0579168	-0.0380534	0.124144	0.0339116	0.0335254	0.0350946	0.0346438	0.0378994	0.034568	0.043156	0.0459858	0.0372479	0.0357217	0.0426801	0.0397372	0.0441148	0.0421578	0.0503801
TBC23_HUMAN	-0.111387	0.0911954	0.0925801	-0.00893993	-0.00850042	0.0946452	0.0228252	-0.0124024	-0.00660455	-0.12414	-0.0734275	0.01291	-0.0720854	-0.0205971	-0.122597	0.0555048	0.051559	0.0704797	0.048507	0.0426297	0.0576487	0.0460217	0.0469933	0.0487901	0.0513526	0.0483778	0.0551618	0.060352	0.0454238	0.0680822
SPTN4_HUMAN	0.00058619	-0.0001	-0.0001	-0.124093	-0.0001	-0.0001	0.0581889	-0.0001	-0.0001	0.0227868	-0.0001	-0.0001	0.119722	-0.0001	-0.0001	0.138491	-0.0001	-0.0001	0.129643	-0.0001	-0.0001	0.114226	-0.0001	-0.0001	0.115601	-0.0001	-0.0001	0.131657	-0.0001	-0.0001
TRAD1_HUMAN	-0.088232	0.00719845	-0.0324028	0.0268806	0.00361542	-0.0098921	0.0345205	-0.0262468	0.017119	-0.0377805	-0.036328	-0.0390414	-0.124041	0.022763	0.0570641	0.0641129	0.0366867	0.0449339	0.0557112	0.0372827	0.0479818	0.0592491	0.039752	0.0454431	0.0638729	0.047177	0.0467282	0.057073	0.0425643	0.0659468
K0895_HUMAN	-0.0001	-0.0997184	-0.0001	-0.0001	0.124008	-0.0001	-0.0001	-0.0221945	-0.0001	-0.0001	0.0980504	-0.0001	-0.0001	-0.0719945	-0.0001	-0.0001	0.239543	-0.0001	-0.0001	0.249939	-0.0001	-0.0001	0.264428	-0.0001	-0.0001	0.239066	-0.0001	-0.0001	0.246811	-0.0001
MINK1_HUMAN	-0.035419	-0.0180874	-0.0267067	0.00467007	0.0943421	-0.00431508	0.0109182	0.0967261	-0.0469117	-0.0341226	0.0861866	-0.0178402	0.0277756	-0.123974	0.0548697	0.0493943	0.0832289	0.074693	0.040373	0.0833696	0.0629745	0.0386613	0.0827626	0.0663341	0.0483691	0.0876242	0.061975	0.0405164	0.0879764	0.0785433
RBP10_HUMAN	-0.0001	-0.0492442	0.0205037	-0.0001	-0.111932	-0.00482899	-0.0001	0.123946	0.0565176	-0.0001	0.0913905	0.0310525	-0.0001	-0.039901	-0.0933881	-0.0001	0.0980372	0.0964016	-0.0001	0.10892	0.103896	-0.0001	0.0957384	0.104144	-0.0001	0.102982	0.0971733	-0.0001	0.0979742	0.13798
TAF9_HUMAN	-0.0201325	-0.0001	0.0510071	0.0131151	-0.0001	-0.0915327	0.0597658	-0.0001	0.0501145	0.123939	-0.0001	-0.0149659	0.0208149	-0.0001	-0.0363778	0.13425	-0.0001	0.13654	0.132107	-0.0001	0.137803	0.145507	-0.0001	0.137054	0.173232	-0.0001	0.132052	0.141683	-0.0001	0.143702
RS19_HUMAN	0.0391319	0.0859672	0.0185157	-0.0056975	0.0195833	0.0327974	0.00269184	0.00684465	0.0106131	-0.00793722	-0.0157438	-0.0186847	-0.0415211	0.0663129	-0.123918	0.0454518	0.032385	0.0317889	0.0308775	0.0313085	0.033866	0.0265264	0.0272372	0.027808	0.0261471	0.0291551	0.0282033	0.0304906	0.041846	0.0409838
BRD8_HUMAN	0.0342547	-0.0014659	0.0284321	0.0908858	-0.00573173	-0.0659103	0.0250486	-0.0950972	-0.0153688	-0.123882	0.0126549	-0.0667859	-0.118063	0.031208	-0.0909102	0.175528	0.0991941	0.0894214	0.149264	0.102245	0.0984511	0.138369	0.104749	0.0860881	0.159706	0.0953156	0.0925041	0.154506	0.0986501	0.106986
PKHM3_HUMAN	-0.0001	0.0276373	-0.0001	-0.0001	-0.00946853	-0.0001	-0.0001	0.0448516	-0.0001	-0.0001	-0.0486083	-0.0001	-0.0001	-0.123811	-0.0001	-0.0001	0.185906	-0.0001	-0.0001	0.192858	-0.0001	-0.0001	0.200766	-0.0001	-0.0001	0.189045	-0.0001	-0.0001	0.179957	-0.0001
ARPC5_HUMAN	-0.0104939	-0.0791658	0.091766	-0.0695246	0.0312754	-0.0297418	0.12352	0.0858286	0.0331561	-0.0255473	-0.0137626	-0.0148319	0.00306527	-0.0161076	0.0125544	0.0342846	0.0316126	0.0420989	0.047058	0.0320732	0.0380842	0.0501189	0.037983	0.0427867	0.0403278	0.0296925	0.0425193	0.0444663	0.0357462	0.0403039
KPCI_HUMAN	-0.0507231	0.00700947	0.00790953	-0.049888	-0.0140509	0.0480639	0.12341	0.00583819	-0.0194682	0.0736188	-0.0177223	0.0154228	-0.0214727	-0.0249733	0.0153189	0.0518622	0.0489901	0.0440554	0.0507897	0.0433482	0.0453859	0.0633793	0.0424416	0.0433717	0.0477551	0.0450805	0.0453764	0.0511203	0.0502513	0.0603981
DFNA5_HUMAN	-0.0001	-0.0896341	-0.0001	-0.0001	-0.123383	-0.0001	-0.0001	0.0756028	-0.0001	-0.0001	0.0318538	-0.0001	-0.0001	-0.0324264	-0.0001	-0.0001	0.223977	-0.0001	-0.0001	0.238609	-0.0001	-0.0001	0.219005	-0.0001	-0.0001	0.237979	-0.0001	-0.0001	0.224049	-0.0001
ANS1A_HUMAN	-0.00882304	0.0480221	0.0264937	-0.0259373	0.00266141	0.113752	-0.0395548	0.00265159	-0.0601255	-0.0750472	-0.00241911	-0.0202648	-0.0649417	-0.0149012	-0.123369	0.0628936	0.0778322	0.109098	0.08006	0.0646436	0.116524	0.0844285	0.064446	0.126549	0.08263	0.0654746	0.112942	0.0737394	0.0686495	0.132877
SET1A_HUMAN	-0.0232701	0.0337143	-0.035715	-0.021715	0.0199151	0.0139427	0.00730315	0.0687435	0.123338	0.0372613	0.0075456	-0.0545462	0.0686845	-0.0278026	-0.0295066	0.0405318	0.0472508	0.0726028	0.0432717	0.0503608	0.0622431	0.0367432	0.0539317	0.0722709	0.0539434	0.0522383	0.0661662	0.0428751	0.0588378	0.0670345
LAS1L_HUMAN	0.00184525	-0.00178905	0.0553087	-0.00360826	0.03289	-0.0390807	0.00531659	0.0271646	0.038876	0.0725563	-0.0946874	-0.0294413	0.0263253	-0.109346	-0.123322	0.0518233	0.0519326	0.0605107	0.0590153	0.052968	0.0545842	0.0563746	0.0568028	0.0579958	0.0695297	0.0603901	0.0572502	0.0564273	0.0623706	0.0869881
FAN_HUMAN	-0.049523	-0.0241182	-0.109358	-0.00474178	-0.0153718	0.0280826	-0.0386168	0.00223786	-0.01609	-0.026873	-0.0287699	-0.0187823	0.00670941	-0.0123519	0.123277	0.0521256	0.0454659	0.0547198	0.03915	0.0507874	0.0468888	0.0422209	0.0549295	0.0451341	0.0382086	0.046278	0.0475039	0.0356626	0.0565508	0.0631255
CDC16_HUMAN	0.00968534	-0.0160529	-0.00804605	-0.00501428	-0.0450143	-0.0192399	0.0111959	-0.0252011	-0.0138706	0.0375939	0.0232985	0.0620637	0.0240608	-0.0468742	0.123238	0.0320435	0.0372029	0.0399401	0.0299777	0.0390556	0.0449383	0.0308244	0.0404648	0.0410215	0.0339966	0.0393892	0.0556712	0.0356791	0.0446561	0.0533386
STAG1_HUMAN	-0.0433518	0.118331	-0.00586325	-0.115918	-0.0166005	0.0310829	-0.123194	0.0991991	0.026512	0.074034	-0.0290187	-0.0203004	0.0142354	-0.0986078	-0.0850922	0.176087	0.103272	0.0842133	0.190155	0.0937993	0.0826652	0.187281	0.0991575	0.0761075	0.208933	0.0982691	0.0866203	0.199045	0.107272	0.0995543
SOGA3_HUMAN	-0.0298915	-0.0306097	-0.033998	-0.123153	-0.0131725	-0.068923	-0.0565506	-0.0197057	-0.00203596	0.00657362	0.0100442	-0.00772026	-0.0107821	-0.012085	0.0268362	0.0331861	0.020693	0.019855	0.0298637	0.0213502	0.0211098	0.0300198	0.0189354	0.0150079	0.0367994	0.0197232	0.0145706	0.0233224	0.0223751	0.0280516
ITSN1_HUMAN	-0.0826968	0.00787443	-0.0765528	-0.000870816	-0.01702	-0.0274	0.00187208	-0.0193827	-0.000203484	0.0610487	0.00538241	-0.0108156	-0.0379448	-0.123123	0.00297253	0.0539749	0.035993	0.0409272	0.039479	0.036614	0.0371615	0.0406353	0.0364066	0.0328318	0.0457134	0.0381765	0.0356801	0.0421446	0.0546878	0.0427679
TP53B_HUMAN	-0.0387805	0.0398267	0.10017	-0.0131349	0.0102343	0.0162168	0.0186564	-0.0371309	0.0171047	0.0611142	-0.00445	0.024359	0.0608685	0.0270664	-0.123122	0.0323859	0.0253241	0.0268047	0.0220778	0.0222348	0.0221727	0.0188002	0.0218062	0.0244949	0.0235906	0.0214653	0.0285054	0.0266419	0.0273488	0.0298454
R3HD1_HUMAN	-0.0253158	0.123076	-0.025285	-0.0395362	0.106032	0.0201508	0.0656656	-0.0516426	0.0279972	-0.09476	0.0262312	-0.0212526	-0.0708803	0.077679	-0.0676143	0.104556	0.0944121	0.112888	0.0847698	0.0989704	0.105991	0.0921893	0.0861905	0.104989	0.113067	0.0934903	0.105925	0.0832194	0.102818	0.120398
KIF4A_HUMAN	-0.0144309	0.0165392	-0.123048	0.0015906	-0.00720318	-0.0940365	-0.00797784	-0.0131977	-0.00997186	-0.0241713	-0.0646618	-0.0887279	-0.0738692	-0.0267553	-0.0793679	0.0234909	0.0273518	0.0280783	0.0158042	0.0296752	0.0260188	0.0175748	0.0231872	0.0208521	0.0228665	0.0303342	0.0286824	0.0326913	0.0345381	0.0341447
SYY_MYCAP	-0.0001	0.096321	0.0605973	-0.0001	-0.00908471	-0.0120777	-0.0001	0.123037	0.013781	-0.0001	0.0217749	0.0129957	-0.0001	-0.0417476	0.119714	-0.0001	0.215445	0.182899	-0.0001	0.21597	0.171131	-0.0001	0.231606	0.17093	-0.0001	0.228716	0.173546	-0.0001	0.212779	0.221951
DGCR8_HUMAN	-0.122978	-0.00564639	0.0173475	0.00347623	0.00675294	0.00171368	0.0818926	0.00241548	0.00846098	0.0308143	-0.0269112	-0.0152617	-0.0402968	-0.00673735	-0.076533	0.0745894	0.0563835	0.0656516	0.0533335	0.0554739	0.0641251	0.0633109	0.0536274	0.0665721	0.0778683	0.0549691	0.0589235	0.0595985	0.0611482	0.0768868
ACBD6_HUMAN	0.0170567	0.00871099	0.000966706	0.0237738	-0.00313986	0.0110711	0.0257124	0.00480475	-0.00496957	-0.0254451	-0.0385775	-0.0258032	-0.0150565	-0.0221433	-0.122954	0.0448092	0.0442643	0.0471144	0.0376346	0.0423305	0.0497648	0.0390935	0.0411254	0.0466069	0.0452668	0.0431332	0.0498337	0.0386826	0.0473556	0.0745184
THTR_HUMAN	-0.0188075	-0.0001	-0.0625786	-0.00750021	-0.0001	-0.122883	0.0580349	-0.0001	0.0275919	0.0698182	-0.0001	-0.0231441	0.0266158	-0.0001	-0.0635876	0.129597	-0.0001	0.141772	0.13378	-0.0001	0.161888	0.111152	-0.0001	0.146551	0.115259	-0.0001	0.155059	0.126425	-0.0001	0.187714
RNM5_MYCGE	-0.0001	-0.0001	-0.0318049	-0.0001	-0.0001	0.0206035	-0.0001	-0.0001	-0.102678	-0.0001	-0.0001	-0.0434746	-0.0001	-0.0001	0.122846	-0.0001	-0.0001	0.307522	-0.0001	-0.0001	0.296729	-0.0001	-0.0001	0.309154	-0.0001	-0.0001	0.29959	-0.0001	-0.0001	0.321253
TPR_HUMAN	-0.0170955	0.00371507	-0.122833	-0.0168092	0.013268	-0.0637226	-0.013984	-0.0428008	0.0587115	0.0617126	-0.0313548	-0.0548321	0.0924681	-0.105498	0.043404	0.0180738	0.0122119	0.0147345	0.00877952	0.010083	0.0137341	0.0125913	0.0145983	0.0146023	0.0162847	0.0177309	0.0152113	0.0147809	0.0169218	0.01749
CTND1_HUMAN	0.0336277	-0.0124427	-0.0416644	2.99322e-05	0.00206928	-0.0065587	0.00188342	-0.0102467	0.00351313	0.0220286	-0.0115702	-0.00574834	-0.00131555	-0.0018936	0.122818	0.0362444	0.0172431	0.0215366	0.0198615	0.0175333	0.0166235	0.01648	0.0164539	0.0161534	0.0236192	0.019383	0.017665	0.0172852	0.0166335	0.0271092
GPTC4_HUMAN	-0.00152187	-0.00606521	-0.00206809	-0.00408784	-0.00410833	0.00466983	-0.0273375	-0.00281475	0.00999338	0.0250692	0.0187896	0.0432895	0.0209035	0.122766	0.0442032	0.0198112	0.0252273	0.0192343	0.0195983	0.0198893	0.0228738	0.0237189	0.0213566	0.0194402	0.0219913	0.0220658	0.0244369	0.021066	0.0330503	0.0236211
RS8_HUMAN	0.0945462	0.0801215	0.122733	-0.0188913	-0.000176604	0.0429308	-0.0081185	0.00475465	0.00331478	-0.00522552	-0.00609238	-0.0206959	-0.0192096	0.0190108	-0.0498066	0.0396557	0.0288731	0.0337119	0.0292382	0.0223135	0.0302463	0.025377	0.0230739	0.0246501	0.0260279	0.0275117	0.0278736	0.0302201	0.027199	0.0365974
MTAP2_HUMAN	0.0189804	0.0958418	-0.0101339	0.00379196	0.0140834	-0.013221	0.0154308	-0.0382968	-0.0153673	-0.00441106	0.116768	0.0216209	0.0133503	-0.013815	-0.12268	0.0150765	0.0197651	0.0151917	0.0108969	0.0170683	0.0169017	0.0127098	0.0180155	0.0167051	0.015856	0.0213608	0.0187662	0.013317	0.0185018	0.022845
SMYD3_HUMAN	0.00449429	0.0122314	0.0130528	-0.0133388	0.00633583	-0.000209055	0.0120574	0.0105423	0.0178028	0.0227467	0.0131501	0.0303432	0.104209	0.0421852	-0.122669	0.0421509	0.0321382	0.0382796	0.0303357	0.031539	0.0321117	0.0333193	0.0349816	0.0341802	0.0344477	0.0334234	0.0362004	0.0450757	0.0530392	0.0481503
PBX1_HUMAN	-0.122652	0.00743342	0.00244247	0.0199661	-0.00306753	0.00929779	0.0849458	-0.00399351	0.0469075	0.000756169	-0.0216506	-0.00296607	0.0056344	-0.0306939	0.0714436	0.167593	0.0743475	0.0756798	0.117914	0.0713895	0.0757144	0.13504	0.0701332	0.0721722	0.11574	0.0713295	0.0880268	0.114131	0.0753205	0.0900535
CO6A3_HUMAN	0.082718	0.103865	0.0155158	0.0658128	-0.00849226	0.00883993	-0.0339185	-0.122525	-0.056732	0.0727172	-0.00799911	0.0188	-0.0271572	0.000197324	-0.00690801	0.158224	0.434687	0.151629	0.156165	0.471281	0.155484	0.143947	0.472289	0.161219	0.172184	0.471608	0.156347	0.142621	0.466746	0.187025
GFOD2_HUMAN	-0.0103848	-0.0598214	-0.0117169	0.0392583	-0.0382192	0.0659901	-0.0301774	0.0450231	0.038387	0.0487219	0.0277945	-0.0127858	0.0116158	-0.0254821	-0.122486	0.0948571	0.139116	0.0954304	0.105202	0.141906	0.0929458	0.0984811	0.138587	0.094866	0.105986	0.142953	0.098161	0.0904465	0.144396	0.0994203
CD99_HUMAN	-0.00192461	-0.0231137	-0.00562314	0.0148951	-0.0145839	-0.0367995	0.0222921	0.00650712	0.0367677	0.0473927	0.0666436	0.0993798	0.0360971	0.10383	0.122394	0.0957527	0.0723516	0.0825038	0.070926	0.0751222	0.0917045	0.0621055	0.0760179	0.0827376	0.0688035	0.0799433	0.099629	0.0755736	0.0819054	0.104271
APC4_HUMAN	0.0317965	-0.070308	0.0615111	-0.0213895	-0.0175333	0.088448	0.00613629	0.120313	-0.063078	-0.0070853	-0.0309636	0.0237894	0.00443423	-0.0236477	0.122301	0.0857485	0.0752647	0.0754921	0.0901489	0.075719	0.0754475	0.0760101	0.0810436	0.0803841	0.0728485	0.0831513	0.0839693	0.0891827	0.0867981	0.0795955
SPKAP_HUMAN	-0.0001	0.122271	-0.0001	-0.0001	0.023512	-0.0001	-0.0001	0.00232332	-0.0001	-0.0001	0.0418784	-0.0001	-0.0001	0.0918747	-0.0001	-0.0001	0.174699	-0.0001	-0.0001	0.188402	-0.0001	-0.0001	0.170212	-0.0001	-0.0001	0.178816	-0.0001	-0.0001	0.179347	-0.0001
INP5K_HUMAN	-0.00319749	-0.0217983	-0.0553775	-0.0213062	-0.0372474	-0.0569893	-0.122117	0.0084345	0.00167682	0.0366738	0.00812107	0.0411974	0.0782999	-0.00855269	0.0630768	0.0743217	0.0866216	0.0806675	0.067269	0.0838665	0.0862701	0.0751757	0.0825406	0.0830046	0.0730375	0.0931102	0.0794142	0.0808455	0.100025	0.11779
CC141_HUMAN	-0.0001	-0.0001	0.122085	-0.0001	-0.0001	-0.0147796	-0.0001	-0.0001	-0.0130117	-0.0001	-0.0001	0.0189217	-0.0001	-0.0001	0.0103256	-0.0001	-0.0001	0.121784	-0.0001	-0.0001	0.112492	-0.0001	-0.0001	0.116229	-0.0001	-0.0001	0.119042	-0.0001	-0.0001	0.123295
PPR18_HUMAN	-0.122056	-0.0457649	0.000659491	0.000281803	0.00150474	-0.0281663	0.0226546	0.00307146	0.00327849	-0.00685978	-0.0103034	0.0337145	-0.0642253	0.00790038	0.043251	0.0575655	0.0334566	0.0442161	0.0350161	0.0340433	0.0295124	0.0356786	0.030005	0.0359242	0.0356282	0.0321841	0.0362352	0.0482878	0.0354679	0.0432721
PLSX_MYCGE	-0.0001	-0.0001	-0.0256142	-0.0001	-0.0001	0.0501304	-0.0001	-0.0001	0.112319	-0.0001	-0.0001	0.042767	-0.0001	-0.0001	-0.122024	-0.0001	-0.0001	0.17096	-0.0001	-0.0001	0.167051	-0.0001	-0.0001	0.186386	-0.0001	-0.0001	0.167131	-0.0001	-0.0001	0.198636
ITAL_HUMAN	-0.0001	0.114498	-0.0001	-0.0001	0.0671274	-0.0001	-0.0001	-0.0751159	-0.0001	-0.0001	0.119274	-0.0001	-0.0001	-0.122019	-0.0001	-0.0001	0.273604	-0.0001	-0.0001	0.282451	-0.0001	-0.0001	0.259585	-0.0001	-0.0001	0.253599	-0.0001	-0.0001	0.261471	-0.0001
DCP2_HUMAN	-0.00352578	-0.0189363	0.0215084	-0.0112844	-0.0403325	-0.00423698	0.0207174	0.12198	-0.00514324	-0.00469932	-0.0248216	0.0686325	-0.0103639	0.0151282	-0.0555285	0.052734	0.0654783	0.0589945	0.0510663	0.0658303	0.0471034	0.0532639	0.0745275	0.0533168	0.0509568	0.0699806	0.060037	0.0568306	0.0687061	0.0710134
SYA_MYCMO	-0.0812917	-0.0001	0.0704341	-0.088143	-0.0001	-0.0461157	-0.00935562	-0.0001	-0.0165154	-0.0252481	-0.0001	-0.0371645	-0.077502	-0.0001	-0.121841	0.175678	-0.0001	0.10473	0.169765	-0.0001	0.101476	0.151978	-0.0001	0.0979677	0.148342	-0.0001	0.103443	0.161067	-0.0001	0.113461
CE152_HUMAN	-0.0302991	-0.0307698	0.0346057	0.0144616	0.049155	0.0557463	-0.0367597	0.0672391	-0.0278954	-0.048842	0.00208818	0.0267059	0.0108758	0.0978294	0.121817	0.163017	0.165366	0.167671	0.154308	0.167846	0.175827	0.161016	0.165922	0.165671	0.161038	0.157863	0.167175	0.149375	0.169574	0.191617
BMX_HUMAN	-0.0001	-0.0001	0.035842	-0.0001	-0.0001	0.0751422	-0.0001	-0.0001	-0.041897	-0.0001	-0.0001	0.121767	-0.0001	-0.0001	0.0916547	-0.0001	-0.0001	0.165884	-0.0001	-0.0001	0.179042	-0.0001	-0.0001	0.171438	-0.0001	-0.0001	0.189233	-0.0001	-0.0001	0.257485
VPS8_HUMAN	-0.0317998	0.00221804	-0.0273324	0.0485475	-0.0167676	0.0760356	0.0868967	-0.0155049	0.0205108	-0.000581387	-0.00142949	-0.0045711	0.0187663	-0.0688677	-0.121691	0.0846994	0.0690682	0.0683399	0.0761181	0.0664027	0.0776584	0.0978598	0.0720877	0.0673996	0.0856569	0.0604687	0.0741519	0.0786529	0.0992775	0.0823395
ANR16_HUMAN	-0.0001	0.0551587	0.0666525	-0.0001	0.0156345	-0.0422388	-0.0001	0.0265865	0.000237705	-0.0001	0.0284394	-0.0280852	-0.0001	-0.121625	-0.0281061	-0.0001	0.102584	0.116918	-0.0001	0.0896545	0.112006	-0.0001	0.101353	0.107854	-0.0001	0.0922901	0.109771	-0.0001	0.113539	0.120627
UBE2O_HUMAN	-0.00795848	0.104489	0.0772568	-0.0719241	0.0131216	0.121551	-0.0153686	-0.0163409	-0.00198897	-0.101864	0.0233058	0.100742	0.0487718	-0.0223154	0.0548227	0.0454245	0.0384348	0.0434375	0.0445391	0.0270218	0.046587	0.0339009	0.0270793	0.0320147	0.0467957	0.029308	0.0514465	0.0361357	0.0405384	0.0529142
ERCC3_HUMAN	0.121536	-0.00221085	-0.025573	0.0937009	-0.000982678	0.00206979	0.00812428	-0.0192145	-0.0123894	0.0140815	0.018117	0.0069158	0.0331708	0.0328535	-0.0257137	0.0621202	0.0503294	0.046249	0.0717672	0.0517493	0.0448479	0.0799113	0.0542769	0.0451953	0.0587638	0.0493809	0.0371918	0.0602816	0.0484396	0.0489676
RALY_HUMAN	-0.00787439	-0.0398674	0.121452	0.117118	0.0524643	0.0550254	0.0110842	0.0325458	-0.0515147	-0.00604961	-0.00781345	0.0347771	0.0538559	0.0449861	-0.0868824	0.0471619	0.0353884	0.0411568	0.0467818	0.0366065	0.0398569	0.0460744	0.0353446	0.0326771	0.033732	0.0328661	0.0397679	0.0474413	0.0455908	0.04596
ZCHC4_HUMAN	-0.0001	-0.0412492	-0.0001	-0.0001	-0.0862215	-0.0001	-0.0001	-0.12131	-0.0001	-0.0001	0.0344924	-0.0001	-0.0001	0.0543791	-0.0001	-0.0001	0.178003	-0.0001	-0.0001	0.189355	-0.0001	-0.0001	0.188026	-0.0001	-0.0001	0.166514	-0.0001	-0.0001	0.17071	-0.0001
TEP1_HUMAN	-0.0001	-0.0334553	-0.0001	-0.0001	0.0405575	-0.0001	-0.0001	-0.0665959	-0.0001	-0.0001	-0.1213	-0.0001	-0.0001	0.0149078	-0.0001	-0.0001	0.166717	-0.0001	-0.0001	0.171607	-0.0001	-0.0001	0.170482	-0.0001	-0.0001	0.178862	-0.0001	-0.0001	0.165503	-0.0001
PLRG1_HUMAN	-0.0073705	-0.121212	0.0825335	-0.0590514	0.0323171	-0.0135697	-0.018248	0.0203503	0.0954058	0.0229034	0.0330115	-0.0624487	0.0271333	0.107547	-0.0162618	0.0502824	0.0617442	0.0903383	0.0558237	0.0566604	0.0891923	0.0438686	0.0520263	0.0865378	0.0488155	0.0558691	0.0888801	0.0445305	0.0553715	0.0873473
WAC_HUMAN	-0.00141534	-0.0125524	-0.121194	-4.04267e-05	0.0242	-0.0189983	-0.00390755	-0.0638672	-0.0246997	-0.0180014	0.00923481	-0.0148707	-0.017234	-0.0323506	0.0387076	0.0660959	0.0484522	0.0498426	0.0324618	0.0485049	0.0384715	0.0368852	0.0518405	0.0406376	0.0359827	0.0509417	0.0369221	0.0406928	0.0529644	0.0469198
MBB1A_HUMAN	0.0142076	-0.00564707	0.0230147	-0.0155003	0.0333952	0.000197189	0.000830865	0.0130573	0.0092068	0.121193	0.0224629	0.0868559	0.0813847	0.00967412	0.0813125	0.0213358	0.0173905	0.021097	0.0170847	0.0208662	0.0198803	0.0146761	0.0198229	0.0175181	0.0210007	0.0174105	0.0214105	0.0216247	0.0239863	0.0282774
TTF2_HUMAN	-0.032605	-0.0252156	-0.026445	-0.121181	0.000420051	0.00530292	-0.041847	-0.00704559	-0.00283262	-0.00337946	0.000933945	-0.0434803	0.000710353	0.00533508	0.0581491	0.0424696	0.0274653	0.030276	0.0390375	0.0220797	0.0297182	0.0335996	0.0279442	0.027837	0.0295747	0.0251566	0.0341406	0.0253536	0.027092	0.0405651
GLE1_HUMAN	-0.0001	-0.121166	-0.0001	-0.0001	0.0675515	-0.0001	-0.0001	-0.100408	-0.0001	-0.0001	-0.00129959	-0.0001	-0.0001	-0.0659866	-0.0001	-0.0001	0.189486	-0.0001	-0.0001	0.174551	-0.0001	-0.0001	0.182133	-0.0001	-0.0001	0.155481	-0.0001	-0.0001	0.172939	-0.0001
GET4_HUMAN	0.121139	0.0238798	0.0481547	-0.0513115	-0.00222784	0.00994307	-0.00333794	0.0215402	-0.00427947	-0.0695571	-0.0322637	0.00230371	-0.00612813	-0.0449916	0.020929	0.0680763	0.0605884	0.0560331	0.0525629	0.054901	0.0427147	0.0427755	0.0521194	0.046426	0.0530964	0.0530071	0.0470703	0.0420693	0.0548926	0.050791
VGLU1_HUMAN	-0.0001	-0.0001	0.0509007	-0.0001	-0.0001	0.0648981	-0.0001	-0.0001	0.121113	-0.0001	-0.0001	-0.00112636	-0.0001	-0.0001	-0.0602266	-0.0001	-0.0001	0.198409	-0.0001	-0.0001	0.200398	-0.0001	-0.0001	0.215637	-0.0001	-0.0001	0.19337	-0.0001	-0.0001	0.198769
INT9_HUMAN	0.00394708	0.00776943	-0.0177358	0.0153848	-0.0163727	-0.00290613	-0.0237174	-0.01325	-0.0214446	-0.0189714	-0.114229	-0.0338124	-0.121028	-0.077114	-0.0961213	0.0293504	0.0313142	0.0403134	0.0311518	0.0341481	0.0395146	0.0351725	0.0305629	0.0413898	0.0334715	0.0417726	0.044469	0.0513448	0.0411384	0.0647948
VPS36_HUMAN	-0.0841179	-0.120872	0.022518	0.0835879	-0.0286855	-0.0911775	-0.0768253	0.0560705	0.0512093	0.095375	0.0306264	0.0275124	0.0700588	0.0419726	0.0168589	0.0897832	0.110307	0.101513	0.094681	0.0998608	0.106357	0.10238	0.0997266	0.101062	0.0922483	0.103621	0.0985681	0.0988456	0.101811	0.0961444
FA98A_HUMAN	0.0560708	0.0148335	-0.0175996	0.120867	0.00681031	0.0223815	0.0154351	0.0134247	0.00251418	-0.00504609	0.00478864	-0.0240648	-0.00382674	-0.00244204	0.0167391	0.0759422	0.0432142	0.0437912	0.0595247	0.0407388	0.0409997	0.0463188	0.0401988	0.0402556	0.0612074	0.042112	0.0407164	0.0466164	0.0444651	0.055414
RPAP1_HUMAN	-0.01567	-0.0123447	-0.0129638	0.00546094	-0.000435753	-0.0303409	-0.00984516	-0.00205728	-0.00159548	0.00400245	-0.0076852	-0.0155663	-0.120835	0.00380697	-0.0771579	0.0286148	0.0315509	0.0323413	0.0236324	0.0303831	0.0369617	0.0285699	0.0286627	0.0293249	0.0287961	0.0289994	0.0346966	0.0319248	0.0302543	0.0416588
ANLN_HUMAN	-0.0136482	0.0174474	-0.00464196	-0.000790464	0.00105729	0.0145026	0.00535309	0.00310712	-0.00727551	-0.057618	-0.00628298	-0.0135575	-0.120828	0.067396	-0.102747	0.0289428	0.0268765	0.0232555	0.0274731	0.0233508	0.0230088	0.0235862	0.0270017	0.0250474	0.0481296	0.0287906	0.0264051	0.0397001	0.0332308	0.0310813
WDR41_HUMAN	-0.0626098	0.03057	-0.0306538	-0.00105372	-0.0183815	0.00341699	-0.0281716	0.04415	0.00234834	-0.0164808	-0.00576365	0.0152363	-0.120806	-0.0429179	-0.0581693	0.0520943	0.0424858	0.0394954	0.0480067	0.0395502	0.041802	0.0428638	0.0445785	0.0427326	0.0501436	0.0393116	0.0402346	0.049689	0.0477154	0.0448699
MORC4_HUMAN	0.0766343	-0.0001	-0.0001	0.00374748	-0.0001	-0.0001	0.000315446	-0.0001	-0.0001	0.120752	-0.0001	-0.0001	0.0604001	-0.0001	-0.0001	0.106313	-0.0001	-0.0001	0.088127	-0.0001	-0.0001	0.0892342	-0.0001	-0.0001	0.10565	-0.0001	-0.0001	0.100531	-0.0001	-0.0001
RFOX2_HUMAN	-0.038125	0.00736757	0.0157892	0.0582319	-0.0129615	-0.00728859	-0.120659	-0.0721062	-0.0375849	-0.0375623	-0.0114913	0.00422463	-0.0481901	0.0121329	-0.00946596	0.0668102	0.0530609	0.0620903	0.0621636	0.0536853	0.059711	0.0596008	0.0608573	0.0651946	0.0639148	0.0538331	0.0663748	0.0586337	0.0537864	0.0706536
DDC_HUMAN	-0.0001	0.0933549	-0.0001	-0.0001	0.114378	-0.0001	-0.0001	0.104441	-0.0001	-0.0001	-0.0755817	-0.0001	-0.0001	-0.120526	-0.0001	-0.0001	0.142427	-0.0001	-0.0001	0.139356	-0.0001	-0.0001	0.137271	-0.0001	-0.0001	0.143661	-0.0001	-0.0001	0.14333	-0.0001
REV3L_HUMAN	-0.0001	0.0225703	-0.0001	-0.0001	0.00199827	-0.0001	-0.0001	-0.00392348	-0.0001	-0.0001	0.0094817	-0.0001	-0.0001	0.120476	-0.0001	-0.0001	0.160152	-0.0001	-0.0001	0.1626	-0.0001	-0.0001	0.171757	-0.0001	-0.0001	0.160422	-0.0001	-0.0001	0.218631	-0.0001
HNRPL_HUMAN	0.0426731	-0.102638	0.0222513	-0.00993489	0.00876704	0.00430775	-0.0483328	0.00355457	0.00309325	0.0679674	0.0223594	-0.0318645	0.0224499	0.0629338	0.120462	0.0304818	0.0241199	0.0192839	0.019196	0.0164053	0.0171446	0.0255221	0.0157399	0.0195072	0.0242194	0.0199049	0.0219893	0.0175001	0.022041	0.0301812
IQCAL_HUMAN	0.12034	-0.00616124	-0.00970777	0.00291957	0.0433146	0.0664814	-0.115	-0.0259727	-0.0405156	-0.0412606	0.0836512	0.108453	0.106324	-0.0729004	-0.0979004	0.122035	0.120373	0.136428	0.101367	0.118718	0.137062	0.107079	0.111331	0.125807	0.12385	0.134347	0.133693	0.120838	0.11353	0.134096
Y104_MYCPN	-0.0001	0.0604365	-0.0001	-0.0001	0.00360425	-0.0001	-0.0001	0.0621949	-0.0001	-0.0001	0.0448087	-0.0001	-0.0001	0.120185	-0.0001	-0.0001	0.233584	-0.0001	-0.0001	0.246432	-0.0001	-0.0001	0.236848	-0.0001	-0.0001	0.239591	-0.0001	-0.0001	0.253377	-0.0001
RIP_HUMAN	0.0227628	0.0261575	-0.0202967	0.0180734	-9.24866e-05	0.12017	-0.0334379	-0.0141535	-0.038271	0.0232741	0.0196616	0.0152681	0.0332431	-0.0234435	-0.0369176	0.0768026	0.069451	0.0873772	0.0694425	0.0639692	0.0985494	0.0697049	0.0633867	0.0878463	0.0670477	0.0630968	0.0871964	0.0679686	0.0759395	0.0965161
TPPC9_HUMAN	-0.0001	0.0836224	-0.120143	-0.0001	-0.0915411	-0.0799889	-0.0001	-0.0670546	0.0127795	-0.0001	-0.000975801	0.0427712	-0.0001	-0.0237075	0.0890523	-0.0001	0.228711	0.207771	-0.0001	0.215666	0.194763	-0.0001	0.206937	0.193323	-0.0001	0.216616	0.19299	-0.0001	0.200272	0.263814
SSBP3_HUMAN	-0.100927	-0.03636	0.00612869	-0.0802112	-0.0427417	-0.0571157	0.0471315	0.120019	0.0401664	0.0446444	-0.00744612	-0.105502	-0.0016148	-0.0139825	-0.0888799	0.114719	0.090338	0.0731296	0.0965666	0.0895614	0.0777584	0.0978681	0.103646	0.0748948	0.0977363	0.0906769	0.0869877	0.092414	0.0952347	0.0843778
S38A1_HUMAN	0.0137639	-0.041401	0.0222985	-0.00373289	-0.0631583	-0.0476708	0.0038112	-0.0728183	-0.0440737	-0.0432599	-0.0151758	-0.0150639	0.00917119	0.119981	0.0724713	0.061978	0.0679928	0.0681364	0.0595396	0.0679095	0.0732739	0.0571968	0.0712804	0.0670844	0.0632002	0.0656399	0.0778171	0.0541104	0.0776902	0.0795735
IF1AX_HUMAN	0.0268933	0.0404137	0.119874	0.0036216	-0.0111084	-0.0208476	0.0271963	0.0405089	0.0328001	-0.0129285	0.00543371	0.00553629	-0.0102472	0.0296833	-0.0119902	0.0864146	0.0849723	0.0963146	0.0863436	0.084855	0.0963644	0.0866165	0.0863632	0.0889024	0.0853438	0.0876373	0.0938199	0.090743	0.0854014	0.0990826
ARC1B_HUMAN	-0.00287348	-0.00887113	0.042161	-0.0369803	0.0220585	-0.0192169	0.0427207	0.0278368	0.0234562	0.0101308	0.0132788	-0.0093951	-0.00732534	0.119813	0.0131131	0.0416275	0.0505864	0.054423	0.0490088	0.0485944	0.0470723	0.050216	0.0533176	0.0612256	0.0446516	0.0472973	0.0538411	0.0412883	0.0653288	0.0782436
TAF2_HUMAN	0.00664074	0.0277869	-0.00564155	-0.0206121	0.0430757	0.0551264	0.000753356	-0.059568	0.0277358	0.11976	-0.0560674	-0.0599893	-0.00237415	-0.0211779	0.0158221	0.0468651	0.0890376	0.104458	0.0492908	0.0902737	0.117851	0.0517263	0.0887792	0.103086	0.0593377	0.0849995	0.12247	0.0532771	0.103999	0.110964
CUL3_HUMAN	0.0026605	0.104672	0.00588212	0.116395	-0.0194762	0.115668	-0.0139672	0.00142984	-0.00134542	-0.11972	-0.03072	-0.0289202	0.0541644	-0.0031361	-0.000414139	0.0150132	0.0214236	0.0141477	0.0233417	0.0181884	0.0189514	0.0222457	0.0176417	0.0129406	0.0227472	0.0202523	0.0210318	0.028225	0.0204513	0.0161824
MKNK1_HUMAN	-0.0001	-0.0001	-0.0956941	-0.0001	-0.0001	-0.011951	-0.0001	-0.0001	0.119674	-0.0001	-0.0001	0.0939439	-0.0001	-0.0001	-0.0240983	-0.0001	-0.0001	0.292908	-0.0001	-0.0001	0.27884	-0.0001	-0.0001	0.298639	-0.0001	-0.0001	0.293929	-0.0001	-0.0001	0.291018
EXOC6_HUMAN	-0.00610712	0.000404381	-0.02004	0.0300909	-0.0138821	-0.0452206	0.0573037	-0.00957266	-0.119671	-0.0399562	-0.00319712	0.0100091	0.00781817	0.0943222	0.110075	0.0390343	0.0360188	0.0518354	0.0573163	0.0342819	0.0622827	0.0411785	0.0337426	0.0606874	0.046622	0.0398422	0.0571766	0.0417077	0.0464173	0.0737783
BRD7_HUMAN	-0.0189595	0.00844207	0.00818885	0.00233034	0.0877895	0.0344913	0.00505786	-0.0403489	-0.034516	0.00405274	-0.0912857	0.0498914	0.00155856	-0.00950968	-0.119613	0.0468323	0.0791638	0.067492	0.051102	0.0826092	0.064405	0.0398804	0.0846118	0.0679052	0.0479117	0.0940001	0.07968	0.0391384	0.0819725	0.0940224
BOLA3_HUMAN	-0.0001	0.00508111	0.0179965	-0.0001	-0.0459495	0.0410193	-0.0001	0.0674794	-0.00127038	-0.0001	0.00273392	0.00420092	-0.0001	0.00271723	0.119587	-0.0001	0.155786	0.0956213	-0.0001	0.162833	0.097052	-0.0001	0.165867	0.0976643	-0.0001	0.154607	0.098055	-0.0001	0.181299	0.109037
FMR1_HUMAN	-0.119568	0.00212263	-0.0105221	-0.0153595	0.0022811	-0.00427888	0.00275534	0.0157633	0.00761245	0.00727216	0.00611681	-0.0200406	0.00886294	0.0478214	-0.0423197	0.0379837	0.0245907	0.029642	0.0284654	0.0247552	0.0208583	0.0259242	0.0285078	0.0214695	0.0223165	0.0240167	0.0256215	0.0230746	0.0342434	0.0310414
PPIL4_HUMAN	0.0104801	0.000576361	0.0138248	0.000315527	0.00578457	0.00266547	-0.0294067	-0.0114686	-0.0120187	0.00659606	0.00853469	0.00875309	0.00512195	-0.00561643	-0.11936	0.0192529	0.0234258	0.0237763	0.0154818	0.0255813	0.0212966	0.0290188	0.0260106	0.0221172	0.0182817	0.0257154	0.0263429	0.0204517	0.0300378	0.0415946
SMU1_HUMAN	-0.0708484	0.00427149	0.0075045	-0.00152285	-5.6669e-05	0.0169767	-0.00164811	0.0160901	0.0087525	0.0104169	-0.0148167	0.0200228	0.00503814	-0.119354	0.073119	0.0336091	0.023911	0.0267603	0.0191727	0.0249835	0.0256504	0.0177185	0.0217333	0.0232903	0.0255539	0.0247222	0.0247485	0.0225549	0.032947	0.0389871
PP2BC_HUMAN	-0.0235072	-0.022607	-0.0196638	-0.0508047	-0.0126674	-0.0429461	-0.0465062	-0.0439902	-0.0276065	-0.119337	-0.0460583	-0.028909	-0.0298121	0.02765	-0.0227326	0.0651558	0.0883546	0.0846817	0.0614054	0.0848063	0.0898329	0.0594328	0.0867213	0.0836699	0.0770791	0.0841058	0.0848067	0.0623132	0.0913354	0.0938934
DICER_HUMAN	-0.0263343	-0.00923347	-0.00115039	-0.00663959	-0.0073975	-0.00609347	0.00167273	0.0130464	-0.00757267	0.00115593	-0.029613	0.0191264	-0.0973432	-0.0621354	-0.119322	0.0282764	0.0237505	0.0208193	0.0217423	0.0260802	0.0211434	0.0190839	0.0257444	0.0208392	0.0206621	0.0266059	0.0305878	0.0394202	0.0404095	0.0366604
RBM45_HUMAN	0.0326453	-0.0001	0.0579037	-0.039374	-0.0001	0.0709191	0.0213144	-0.0001	0.0847377	0.09769	-0.0001	0.0413406	-0.00246776	-0.0001	0.119171	0.0909844	-0.0001	0.160875	0.0844982	-0.0001	0.14958	0.0855004	-0.0001	0.156019	0.115001	-0.0001	0.144057	0.0980779	-0.0001	0.176996
MARK3_HUMAN	0.0182143	-0.0149631	-0.00176937	-0.0140432	0.0197994	0.00169932	-0.0227663	0.014337	-0.0100517	0.0190862	0.0410782	-0.0138363	0.0682368	0.11914	0.0161386	0.0494476	0.0341551	0.0373541	0.0500804	0.0344268	0.0397156	0.0542839	0.0340346	0.04266	0.0443534	0.0367456	0.0447927	0.0565362	0.0399435	0.0509153
SRS11_HUMAN	0.0118389	-0.0152189	8.69525e-05	0.00994366	0.00992689	0.00553213	-0.00363803	-0.0229226	-0.0193675	-0.00701052	-0.00104164	0.00944992	0.0441163	-0.0326788	-0.118825	0.050419	0.0271301	0.0308337	0.0302264	0.0295857	0.0289143	0.0264184	0.0328726	0.0314709	0.0286058	0.0292407	0.0299714	0.0391927	0.0383638	0.0382084
SRSF9_HUMAN	0.0641408	-0.00048407	0.0299323	0.0343261	0.0196145	0.000627434	-0.00808738	-0.0541258	-0.0123315	0.019101	0.0184085	-0.046221	0.00496684	0.00708533	0.118728	0.0544765	0.0443371	0.0358557	0.0393708	0.0432898	0.0345156	0.0322078	0.047206	0.0359979	0.0374874	0.0538753	0.0374477	0.0334953	0.0548457	0.0422224
RS29_HUMAN	0.0880218	0.0311007	0.0520943	0.0330005	0.0320792	0.118714	-0.0475031	0.00362022	0.00366331	-0.00354164	-0.00605014	-0.00591824	-0.0637183	0.0718567	-0.0425159	0.120803	0.0778384	0.0858582	0.0979476	0.0764938	0.0859678	0.0947994	0.0752194	0.0814139	0.0913626	0.0731491	0.079617	0.103879	0.086453	0.0843529
TT30A_HUMAN	-0.0374632	-0.0001	-0.0477373	0.0430871	-0.0001	-0.118699	0.0113157	-0.0001	0.0104884	-0.0575196	-0.0001	-0.0291183	0.0313567	-0.0001	-0.0327964	0.0951409	-0.0001	0.188278	0.0875837	-0.0001	0.202021	0.0854706	-0.0001	0.182031	0.0927179	-0.0001	0.184057	0.0868606	-0.0001	0.17786
TBC9B_HUMAN	-0.0343339	0.00760052	0.0978666	-0.00552441	-0.0241499	0.024143	0.00633714	0.0392853	-0.052479	-0.0105194	-0.0198329	0.0574165	0.0633929	0.0464737	-0.118408	0.0636388	0.0582226	0.05492	0.0549011	0.0682223	0.0554962	0.0548937	0.0643637	0.0554783	0.0617916	0.058418	0.0588539	0.0593819	0.0773434	0.0756773
KDM1A_HUMAN	-0.0116337	0.0466501	-0.00258835	-0.0363727	-8.3425e-05	-0.00218141	0.00363833	0.0149401	-0.00310719	-0.0156841	-0.0705598	-0.0514546	-0.118382	-0.00597275	-0.115471	0.0245118	0.0236036	0.0179498	0.0272164	0.0231221	0.0168236	0.0214782	0.0221781	0.019426	0.0232771	0.0269158	0.0204135	0.0350068	0.0307971	0.0288626
Y302_MYCGE	-0.027806	0.017793	-0.0001	-0.00256747	0.036922	-0.0001	-0.118307	-0.0291747	-0.0001	-0.0539459	0.0016589	-0.0001	0.0329845	-0.0442979	-0.0001	0.255541	0.105232	-0.0001	0.158502	0.105566	-0.0001	0.197133	0.102165	-0.0001	0.160503	0.103542	-0.0001	0.178493	0.105075	-0.0001
TF2AY_HUMAN	-0.0001	-0.0001	-0.020504	-0.0001	-0.0001	-0.0168775	-0.0001	-0.0001	-0.0959739	-0.0001	-0.0001	-0.0335466	-0.0001	-0.0001	-0.118287	-0.0001	-0.0001	0.28519	-0.0001	-0.0001	0.284851	-0.0001	-0.0001	0.290828	-0.0001	-0.0001	0.289268	-0.0001	-0.0001	0.315952
ST32C_HUMAN	-0.0673986	-0.0674022	-0.0001	-0.118284	-0.0408227	-0.0001	0.0739255	0.117674	-0.0001	0.0366456	-0.0977781	-0.0001	-0.0367869	0.0425915	-0.0001	0.117596	0.174536	-0.0001	0.131178	0.165918	-0.0001	0.109537	0.18979	-0.0001	0.125906	0.1927	-0.0001	0.109055	0.208781	-0.0001
GIMA8_HUMAN	-0.0001	-0.0400825	-0.0001	-0.0001	-0.00878733	-0.0001	-0.0001	0.0134241	-0.0001	-0.0001	-0.118192	-0.0001	-0.0001	-0.0332473	-0.0001	-0.0001	0.23684	-0.0001	-0.0001	0.27552	-0.0001	-0.0001	0.237942	-0.0001	-0.0001	0.256233	-0.0001	-0.0001	0.243757	-0.0001
FBX9_HUMAN	-0.00278159	-0.0448571	0.075215	0.0493678	-0.0284991	0.0684297	-0.0449803	0.0586213	0.0295325	-0.0378522	-0.00272622	-0.03968	0.0196156	-0.0835729	0.118072	0.0957233	0.07715	0.131533	0.0920069	0.0776616	0.130644	0.0971098	0.0765772	0.110161	0.0946585	0.0700556	0.126674	0.0884679	0.103853	0.165357
NU133_HUMAN	-0.0103064	0.00836511	-0.0147236	-0.0388739	-0.00505849	-0.00153532	-0.0331164	-0.0431172	-0.00419564	0.015694	0.0092886	-0.0126992	0.0129324	0.0251716	-0.118069	0.022424	0.0163327	0.0186944	0.0247583	0.0166889	0.0204037	0.0221653	0.0204172	0.0212468	0.0192739	0.0195522	0.0234322	0.0233408	0.020409	0.0324352
RABL3_HUMAN	-0.0351453	-0.000531002	-0.0395445	-0.037112	-0.0775254	-0.0145766	-0.0125962	-0.00559584	0.0162947	0.0142189	-0.0534173	-0.0848257	-0.0645658	0.118015	0.04934	0.103258	0.0871634	0.0847162	0.0842149	0.0846108	0.0830999	0.0728032	0.0850321	0.081801	0.0776366	0.0924593	0.0900436	0.0837101	0.0902538	0.0896471
PRP31_HUMAN	0.00555107	0.0130919	0.0403646	-0.00715124	0.0161601	-0.000337319	-0.0366436	-0.00355328	-0.0127223	0.117969	0.0150628	0.058216	0.0482643	0.0137173	-0.00669699	0.0326928	0.0342031	0.0348346	0.0328419	0.0349865	0.0322086	0.0425832	0.0311118	0.0290104	0.044616	0.0356348	0.0323423	0.0445832	0.0373508	0.0309499
LANC2_HUMAN	0.0837723	-0.00300815	0.0181402	-0.0360407	-0.00307926	-0.0277545	-0.00356403	-0.00282382	0.000509908	0.00601036	-0.0161194	0.0380948	0.0240257	-0.117933	0.0225798	0.0492037	0.0319574	0.0327043	0.0431336	0.0306643	0.0327564	0.0418183	0.0303726	0.0319592	0.0344194	0.0320661	0.0375412	0.0353578	0.0479038	0.0471587
P66B_HUMAN	-0.0185026	-0.0119175	0.00437001	-0.117869	-0.0193388	-0.0233804	0.00140298	0.0169332	0.0802808	0.0153786	-0.00952101	-0.0913839	0.0906831	0.0626069	0.0305494	0.0309574	0.0274385	0.0261355	0.0337392	0.0268475	0.0294285	0.0284722	0.030491	0.032331	0.0300245	0.0321315	0.037484	0.0365612	0.04013	0.0414519
AAR2_HUMAN	0.00402828	0.0381599	-0.0206152	0.00252989	-0.000165614	-0.00812317	-0.00577476	-0.032831	-0.0362925	-0.0188283	-0.0463638	0.0154607	-0.0182832	-0.117802	-0.107354	0.038584	0.0350958	0.0397355	0.0285072	0.0334597	0.0376424	0.036392	0.0336466	0.0464508	0.0309134	0.0360261	0.0389435	0.0313262	0.0525083	0.0603167
REQU_HUMAN	0.0559528	0.0292082	0.0188567	-0.0324278	-0.0102656	0.00272524	-0.00221017	-0.0448325	0.0090115	0.117785	0.0710044	-0.0856682	0.0270431	0.0119565	-0.0357423	0.0485101	0.0351994	0.0358529	0.0341081	0.0326373	0.0331096	0.0266315	0.0383745	0.0318721	0.040067	0.0421084	0.0433788	0.0321508	0.0358425	0.0343944
KTNB1_HUMAN	-0.00280851	0.00120479	-0.00305828	-0.000170831	0.00232049	-0.0161964	0.0086233	0.0130692	0.00819142	-0.00899517	0.00213006	-0.0140973	-0.00296463	-0.0148078	-0.117734	0.0343944	0.023667	0.0275511	0.0417559	0.024673	0.0302118	0.0331735	0.0274229	0.0312434	0.0312825	0.0250293	0.0288812	0.029385	0.0392436	0.0441049
RS7_HUMAN	0.0280452	0.0285316	-0.00208868	-0.021343	-0.00745443	-0.00154016	-0.0396279	0.0069229	0.00646059	-0.042692	-0.0902353	-0.0652094	-0.0311672	-0.103096	-0.117708	0.0476005	0.0295309	0.0267688	0.0302	0.0251437	0.0248055	0.0360984	0.0243621	0.0269105	0.032309	0.0318154	0.035301	0.0296307	0.0330769	0.0349195
EHBP1_HUMAN	-0.03995	-0.00495811	-0.00616025	0.00177567	0.011123	-0.00844631	-0.00765477	0.000621653	-0.00729494	0.0115653	0.0144096	0.0271811	0.0756561	0.0124737	0.1177	0.0389475	0.0205778	0.0265581	0.0179202	0.0189111	0.0209038	0.0198049	0.0206343	0.0209515	0.0220615	0.021873	0.023444	0.0359549	0.0264939	0.0335196
GALK1_HUMAN	-0.0849098	-0.068859	-0.117672	-0.0227832	0.00511034	-0.0157335	0.0439506	0.00454698	0.082437	-0.0734184	0.0076135	0.100707	-0.00946627	-0.0649161	0.0879173	0.0612888	0.0512017	0.0572104	0.0620855	0.0426546	0.0572132	0.0482644	0.0464452	0.0493006	0.0609265	0.0426434	0.0691387	0.0446292	0.0524619	0.0630332
PININ_HUMAN	0.00335434	0.00102677	0.0262917	0.0164906	0.0022539	0.0436132	0.0285394	0.0437411	0.019193	0.00121632	-0.0331022	-0.0907489	0.0224341	0.117594	-0.0266616	0.045941	0.0367783	0.0502598	0.0333876	0.0444892	0.0446185	0.0496216	0.0392538	0.0607402	0.0455901	0.0418354	0.0552538	0.0340763	0.0526318	0.0592588
COMD4_HUMAN	0.011601	0.117481	0.018338	-0.0124898	0.00450175	-0.00474638	0.00248936	0.00875925	-0.00725528	-0.0193132	-0.0146518	-0.0251768	-0.0197648	-0.0149769	-0.107744	0.0539209	0.0493897	0.0527852	0.04317	0.042739	0.0430846	0.0482086	0.0429462	0.0481946	0.0415829	0.0474423	0.0438484	0.0459381	0.0544118	0.0597203
MET16_HUMAN	0.0210832	-0.0626525	-0.00453641	-0.0253611	-0.0349916	0.00849905	0.117456	0.0303225	0.00835935	-0.0913374	0.104402	-0.0216337	0.0198797	-0.0312048	-0.0379491	0.0930485	0.0964217	0.0842308	0.110477	0.103402	0.07821	0.107953	0.100268	0.0819069	0.100591	0.0948776	0.0983173	0.104178	0.100484	0.0852975
BCLF1_HUMAN	0.030026	-0.104036	0.0288166	0.000292851	0.028297	-0.0160918	0.0414485	0.0267231	0.0712309	0.0745671	0.0242931	-0.0654027	0.0762464	0.117412	-0.0138681	0.0418339	0.0459685	0.0368082	0.0348934	0.0341139	0.0366256	0.0327528	0.03629	0.0382049	0.0367215	0.0456842	0.0392363	0.0298829	0.0462019	0.0424359
3MG_HUMAN	-0.0001	-0.0001	0.0648443	-0.0001	-0.0001	-0.11741	-0.0001	-0.0001	0.105191	-0.0001	-0.0001	-0.0209554	-0.0001	-0.0001	-0.077682	-0.0001	-0.0001	0.191506	-0.0001	-0.0001	0.206719	-0.0001	-0.0001	0.198232	-0.0001	-0.0001	0.180315	-0.0001	-0.0001	0.189863
FA89A_HUMAN	-0.0119356	0.0249766	-0.117359	-0.0163692	0.0551854	0.0165313	-0.111723	0.0287768	0.0947417	-0.0105534	-0.0153128	0.0296079	0.0619039	-0.111452	-0.0433167	0.0972449	0.119015	0.221348	0.111183	0.116847	0.283361	0.113155	0.11626	0.222981	0.0981518	0.127541	0.23061	0.0999884	0.122652	0.208963
DEND_HUMAN	-0.0001	0.058831	-0.0001	-0.0001	-0.0800123	-0.0001	-0.0001	0.0204532	-0.0001	-0.0001	0.0404895	-0.0001	-0.0001	-0.117298	-0.0001	-0.0001	0.218429	-0.0001	-0.0001	0.212198	-0.0001	-0.0001	0.20319	-0.0001	-0.0001	0.207876	-0.0001	-0.0001	0.219011	-0.0001
PHTF1_HUMAN	-0.0001	-0.0001	-0.10267	-0.0001	-0.0001	-0.117283	-0.0001	-0.0001	-0.0628715	-0.0001	-0.0001	0.0166717	-0.0001	-0.0001	-0.0319178	-0.0001	-0.0001	0.144106	-0.0001	-0.0001	0.129363	-0.0001	-0.0001	0.123663	-0.0001	-0.0001	0.121913	-0.0001	-0.0001	0.171932
MOV10_HUMAN	0.0274437	0.020624	-0.00101793	0.0167653	-0.00617594	0.0028057	-0.00917282	0.0416583	0.0309771	0.117264	0.00402155	-0.00192119	-0.0385235	0.0275903	0.0385684	0.0724074	0.0436019	0.0337129	0.0536647	0.0463731	0.0361336	0.0531519	0.0453908	0.0404799	0.0703523	0.0429881	0.034193	0.0577439	0.0659835	0.0558809
PMS1_HUMAN	0.00193165	0.011934	-0.00352058	0.0168047	-0.00101045	0.0147917	-0.00342009	-0.0314593	-0.0225241	-0.0578269	-0.021913	-0.00218128	-0.0530094	-0.0170939	-0.11725	0.0507679	0.0450227	0.0380241	0.0389733	0.0409055	0.0369469	0.0454746	0.0452576	0.0396799	0.0605813	0.0448459	0.0338001	0.0502572	0.0492595	0.0581225
ARP2_HUMAN	0.00844093	0.0112754	0.0421191	-0.117171	0.00106684	-0.0577018	0.0269985	0.0178454	0.0475977	0.000699716	0.0123434	-0.0131863	-0.00678647	-0.00957223	0.0356914	0.0256683	0.0326123	0.0374062	0.0411033	0.0288154	0.0363255	0.0329476	0.0268667	0.0457946	0.023845	0.031979	0.0298459	0.0251653	0.0302099	0.0347785
ASCL5_HUMAN	0.0557514	0.0174722	-0.0122974	0.0230486	0.0372547	-0.0531619	-0.117134	-0.026189	-0.0230526	0.0269245	0.043197	0.0303403	0.104241	0.100273	-0.0392091	0.162174	0.173393	0.135026	0.145109	0.161636	0.138689	0.175358	0.161224	0.142417	0.148685	0.162495	0.130023	0.200169	0.25527	0.197707
ZMY15_HUMAN	-0.0001	-0.0001	0.037475	-0.0001	-0.0001	-0.117112	-0.0001	-0.0001	0.111307	-0.0001	-0.0001	0.0829334	-0.0001	-0.0001	0.0447398	-0.0001	-0.0001	0.198073	-0.0001	-0.0001	0.215874	-0.0001	-0.0001	0.213003	-0.0001	-0.0001	0.213108	-0.0001	-0.0001	0.205497
C43BP_HUMAN	0.0213593	-0.00301827	0.117103	-0.00485201	0.0211534	0.00844883	-0.0205706	0.000821546	-0.00444024	0.0132219	0.015904	0.035265	0.0109808	0.0312637	-0.0590422	0.0263264	0.0233168	0.0302429	0.0327457	0.0253952	0.0223283	0.0342867	0.0221073	0.0229744	0.0241636	0.0232144	0.0275935	0.0245728	0.0319637	0.0373628
KBTB3_HUMAN	-0.00209694	-0.0305179	0.0142883	0.0178342	-0.0270875	0.016124	0.0409378	0.01345	0.0557382	-0.0185842	-0.0328476	-0.0609591	-0.00450064	0.0588631	0.117049	0.0854793	0.0921288	0.0934549	0.083244	0.0905144	0.0869973	0.0864128	0.0898549	0.0901786	0.0822714	0.0887437	0.0918654	0.0830108	0.0969683	0.10161
PUM1_HUMAN	-0.0136502	-0.0241353	-0.11244	0.00315453	0.0440904	-0.00895721	-0.0103153	-0.117048	-0.0246565	-0.0191203	-0.0393246	-0.00490679	-0.0378271	-0.0227082	-0.0252138	0.0550307	0.0240611	0.0360037	0.0326156	0.0348132	0.0306711	0.0299904	0.0355087	0.0309923	0.0326875	0.0292521	0.0305002	0.0410358	0.0293327	0.0342852
F184B_HUMAN	-0.0497535	-0.00258996	-0.017567	-0.0237577	0.036049	-0.0116107	0.0387125	-0.0772688	-0.01964	0.0255901	0.0093087	0.0493149	0.0230046	-0.117047	0.0236363	0.0741784	0.0804393	0.08403	0.0435991	0.0834908	0.0764936	0.0523523	0.0821239	0.0814512	0.0543936	0.0792675	0.0876242	0.0430381	0.10205	0.0902682
TSN10_HUMAN	-0.0001	0.111573	-0.0001	-0.0001	0.0833234	-0.0001	-0.0001	0.0782543	-0.0001	-0.0001	-0.0165961	-0.0001	-0.0001	0.117012	-0.0001	-0.0001	0.225192	-0.0001	-0.0001	0.214164	-0.0001	-0.0001	0.211125	-0.0001	-0.0001	0.217832	-0.0001	-0.0001	0.235532	-0.0001
RBBP5_HUMAN	0.00612985	0.0172752	0.0155605	0.00897907	-0.0045771	0.112037	-0.000601168	-0.000707154	0.0173927	-0.00974187	-0.00016022	-0.0178903	0.068388	-0.00223004	-0.116941	0.0249241	0.0247642	0.0206984	0.0249488	0.0205551	0.0298584	0.0181464	0.0198243	0.0241499	0.0283819	0.0183223	0.0197121	0.03504	0.0227201	0.0297297
SF3A2_HUMAN	0.0140993	-0.00484557	0.0844627	0.024683	-0.0226	0.107987	0.0616642	-0.00393988	-0.00290523	-0.0725454	-0.00739901	-0.0371797	-0.033481	0.0558964	-0.116933	0.0485819	0.0340415	0.0418289	0.0414232	0.0335806	0.049206	0.0374677	0.0359322	0.0417309	0.038141	0.0352126	0.0626553	0.0348452	0.0524402	0.0603342
TRM6_HUMAN	0.0166071	-0.00390876	0.0520961	-0.11689	-0.00107608	-0.0113613	0.028716	0.0449458	0.0351674	0.0614836	0.00498953	-0.0157391	-0.0108096	-0.014341	0.105445	0.0407346	0.0320982	0.0396294	0.0410319	0.0307204	0.0460607	0.0317275	0.0316925	0.0467137	0.0372174	0.0284118	0.0325216	0.0247815	0.0320546	0.0514379
PP1R7_HUMAN	-0.0001	-0.101128	-0.0001	-0.0001	-0.00693359	-0.0001	-0.0001	-0.0188183	-0.0001	-0.0001	-0.0166964	-0.0001	-0.0001	0.11685	-0.0001	-0.0001	0.200895	-0.0001	-0.0001	0.224854	-0.0001	-0.0001	0.192179	-0.0001	-0.0001	0.252321	-0.0001	-0.0001	0.221084	-0.0001
M21D2_HUMAN	0.0139889	0.0419168	0.0146669	0.0462049	0.00679839	-0.00613197	-0.0582613	0.00559044	0.0271858	0.030809	0.057658	0.0798514	0.116705	-0.0286925	0.0114352	0.0614365	0.0617803	0.0775739	0.065708	0.060729	0.0730989	0.0705618	0.0634893	0.0735842	0.0620974	0.0597088	0.0767941	0.0831754	0.0675301	0.0799653
TAF5_HUMAN	-0.0647068	-0.0639197	0.0119718	-0.0223799	0.00737877	0.00467502	-0.0111974	-0.00692556	0.00781905	0.0698695	0.0233755	-0.116654	-0.0209339	0.0174388	-0.0880136	0.111163	0.0994821	0.0858682	0.0926205	0.0935677	0.0952634	0.0898353	0.0984441	0.098608	0.0967464	0.0996019	0.101549	0.102117	0.0966094	0.0993964
DJC21_HUMAN	0.0504634	-0.0520526	-0.0242972	-0.0319273	0.0323787	0.0204535	0.0559826	-0.0485011	-0.0355033	-0.0671595	0.0256688	0.116633	0.0149374	-0.00962091	0.0457384	0.0617408	0.0954073	0.0739485	0.0608588	0.101869	0.0674658	0.0741815	0.0964385	0.0675339	0.0637782	0.0991493	0.0707349	0.0626415	0.0933032	0.0759714
PTPRB_HUMAN	-0.0001	0.116577	-0.0001	-0.0001	0.113638	-0.0001	-0.0001	-0.0811703	-0.0001	-0.0001	0.0232402	-0.0001	-0.0001	-0.0216846	-0.0001	-0.0001	0.240183	-0.0001	-0.0001	0.243599	-0.0001	-0.0001	0.245747	-0.0001	-0.0001	0.225357	-0.0001	-0.0001	0.223059	-0.0001
ANM5_HUMAN	0.00485375	0.0137831	0.116557	-0.0267478	0.00636187	0.00739363	0.0202702	0.00852609	0.005947	-0.0914053	0.00658504	0.00824329	0.0154471	-0.010981	0.032983	0.0170798	0.01676	0.0237951	0.0246057	0.0182789	0.017734	0.0228318	0.0163384	0.0175848	0.0274548	0.0175402	0.0205474	0.0194148	0.0167622	0.0254242
STA5B_HUMAN	-0.0187398	0.0274402	-0.00652138	0.116372	0.0117196	-0.00582565	-0.0613195	-0.0346482	-0.0100373	0.00467977	0.0103422	-0.015604	0.0235684	0.0460362	0.0035191	0.0915639	0.0542297	0.0504524	0.10742	0.0584205	0.0438753	0.0965002	0.0550365	0.0417587	0.0904664	0.0576107	0.0438361	0.0956064	0.0655279	0.0492561
RS30_HUMAN	0.0263401	0.080604	0.0738664	-0.0489752	0.0487391	0.064613	-0.00708405	0.0575596	0.0567745	-0.116344	-0.0655348	-0.0508379	-0.00169404	0.0531107	0.0543381	0.102803	0.0830873	0.0817634	0.0774463	0.0846139	0.0810065	0.0674996	0.0752339	0.074299	0.0896245	0.0773782	0.071328	0.0688599	0.0769227	0.0800831
ZN211_HUMAN	-0.0001	-0.0459054	-0.0001	-0.0001	0.042024	-0.0001	-0.0001	0.116316	-0.0001	-0.0001	0.00698437	-0.0001	-0.0001	0.0196402	-0.0001	-0.0001	0.235323	-0.0001	-0.0001	0.235267	-0.0001	-0.0001	0.248613	-0.0001	-0.0001	0.23349	-0.0001	-0.0001	0.236496	-0.0001
GCYA3_HUMAN	-0.00212229	0.0129647	0.00775613	0.116296	-0.0128534	-0.005938	-0.0465365	-0.00782973	-0.00199009	-0.0680129	-0.0608079	-0.000846968	-0.0289858	-0.00351099	0.00264591	0.0384286	0.0387587	0.0335173	0.0585891	0.0344001	0.0357759	0.0450231	0.0371868	0.0323221	0.0484303	0.0448886	0.0297905	0.0454315	0.0368219	0.0355662
CLCA2_HUMAN	-0.0001	-0.0299609	0.0504673	-0.0001	-0.0264477	0.108081	-0.0001	-0.0402538	-0.00364095	-0.0001	-0.0445433	0.116266	-0.0001	0.0905325	-0.0329133	-0.0001	0.173643	0.154989	-0.0001	0.153236	0.172121	-0.0001	0.169559	0.167513	-0.0001	0.176333	0.170106	-0.0001	0.179517	0.154618
NUP98_HUMAN	0.00058106	-0.0118688	-0.00676761	-0.0848344	-0.0338024	-0.0176656	-0.0251086	-0.0419694	0.0306179	0.0324525	0.0164614	0.0698267	0.116247	0.0039468	-0.033575	0.0272747	0.0289778	0.0353639	0.0337791	0.034195	0.0339071	0.0305544	0.0314409	0.0392761	0.0292052	0.0305295	0.0361048	0.0446701	0.0396321	0.0412641
CC137_HUMAN	0.0108565	0.0335719	0.000531686	-0.0340022	0.0536097	0.0424732	0.0471458	0.0120685	0.0283711	0.116239	0.0163362	0.0783873	0.00922936	0.0377301	0.0444937	0.109711	0.0547199	0.0638021	0.0913856	0.0645441	0.0645365	0.10923	0.066355	0.0616037	0.129027	0.0568664	0.0713992	0.0884651	0.0610117	0.074514
SFR19_HUMAN	-0.0001	0.0514181	-0.116231	-0.0001	0.0402142	0.0321167	-0.0001	-0.0559947	0.0704673	-0.0001	0.014271	-0.0462429	-0.0001	-0.0949305	0.0815346	-0.0001	0.135157	0.288261	-0.0001	0.13812	0.282671	-0.0001	0.14085	0.277497	-0.0001	0.133615	0.283607	-0.0001	0.142205	0.280047
CUL9_HUMAN	0.116219	-0.0001	-0.00346104	-0.0920491	-0.0001	0.0509145	-0.0987521	-0.0001	0.065923	-0.031793	-0.0001	-0.0106718	0.0194081	-0.0001	0.0827076	0.171487	-0.0001	0.139069	0.164398	-0.0001	0.146689	0.172304	-0.0001	0.145397	0.147315	-0.0001	0.135183	0.142072	-0.0001	0.209061
F8I2_HUMAN	0.0882761	0.0742836	0.0597656	0.100786	-0.00632581	0.0270002	0.00588838	0.0171575	-0.0312052	0.0787943	-0.00752376	-0.0435644	-0.116177	0.074469	0.0332399	0.0651494	0.0864	0.0763602	0.0595123	0.0764864	0.0781579	0.0605182	0.0803421	0.0678464	0.0778267	0.0785828	0.074969	0.067004	0.0904209	0.0883164
SC24C_HUMAN	0.010669	-0.0125117	0.0682499	-0.0388856	0.00692005	-0.072649	0.0222435	-0.00218595	0.00108979	0.0108412	0.00220398	-0.00371733	-0.00936813	0.00539717	-0.11609	0.0199472	0.0194329	0.0284231	0.0219199	0.0180048	0.0264326	0.0219384	0.0181933	0.0176145	0.0325367	0.0171893	0.0183161	0.0187348	0.0189417	0.0289921
SRSF8_HUMAN	-0.0182901	-0.0001	0.0523644	-0.0138622	-0.0001	0.0731568	-0.0292399	-0.0001	0.116079	0.0561779	-0.0001	0.00350871	0.0207398	-0.0001	-0.0669671	0.109637	-0.0001	0.314677	0.0911729	-0.0001	0.317257	0.0935936	-0.0001	0.323876	0.0983493	-0.0001	0.303817	0.0887658	-0.0001	0.369122
DDX6L_HUMAN	-0.0395635	-0.114246	-0.0001	-0.0512501	0.0262441	-0.0001	-0.00966445	0.0316843	-0.0001	-0.0509051	-0.11607	-0.0001	-0.0822467	0.0737309	-0.0001	0.0931734	0.129643	-0.0001	0.0945378	0.139373	-0.0001	0.097818	0.133751	-0.0001	0.117429	0.143802	-0.0001	0.126614	0.136789	-0.0001
TRXR3_HUMAN	-0.0001	-0.0091101	-0.0001	-0.0001	-0.00496024	-0.0001	-0.0001	-0.0262814	-0.0001	-0.0001	-0.116058	-0.0001	-0.0001	0.0830624	-0.0001	-0.0001	0.233995	-0.0001	-0.0001	0.22316	-0.0001	-0.0001	0.21562	-0.0001	-0.0001	0.27493	-0.0001	-0.0001	0.228361	-0.0001
CD11B_HUMAN	-0.033161	0.0374626	0.0289237	-0.00175741	-0.013548	0.0217596	-0.05685	-0.0145132	0.0228882	0.0178258	0.0109119	-0.116	-0.00406748	-0.0702861	0.0332569	0.0691273	0.0701949	0.0696382	0.0699822	0.0713473	0.066374	0.076032	0.0777885	0.0702663	0.0643259	0.0700446	0.0808455	0.0649092	0.0867765	0.0800585
SORC1_HUMAN	0.00710123	0.000101257	-0.00180564	0.0205286	0.0137593	-0.00536004	0.0783733	-0.0177132	0.0652045	-0.109882	-0.06486	-0.0238633	-0.0736617	0.115923	0.0511299	0.107028	0.107039	0.0813336	0.0906868	0.114451	0.0780326	0.095038	0.104275	0.0860128	0.104792	0.118072	0.0848001	0.10346	0.111888	0.0873224
SYTC2_HUMAN	-0.0220814	0.00373077	-0.0846955	-0.00424858	0.0354947	-0.0499962	-0.0065776	0.0150806	-0.0548757	0.0801045	0.0113206	0.0277796	0.00226268	-0.115915	-0.0534034	0.0406308	0.0548752	0.0756334	0.0413885	0.0524797	0.0687312	0.0476832	0.0500377	0.0729476	0.0466025	0.0494121	0.0683074	0.0383224	0.0639243	0.081972
RASA1_HUMAN	-0.0587454	0.106354	0.0338739	-0.0223979	0.000680372	0.113261	0.115868	-0.0283697	0.0745207	-0.0285218	0.0141911	0.101349	-0.038363	-0.03494	-0.00928693	0.141162	0.139515	0.17108	0.116884	0.100962	0.17358	0.129385	0.117865	0.17496	0.11519	0.114727	0.179285	0.115133	0.112438	0.193882
SRBD1_HUMAN	-0.0224155	0.0392245	-0.00479745	-0.115843	-0.061786	-0.0226119	-0.0589732	0.0392106	0.00378268	0.0536415	-0.00052066	-0.113294	0.00281942	0.0249493	0.0610266	0.0490606	0.0393552	0.0362717	0.0579329	0.0479619	0.0398859	0.0577286	0.0382533	0.0405415	0.052463	0.0368729	0.0463451	0.0432416	0.0375987	0.0452592
RPIA_HUMAN	-0.0001	-0.0001	0.0324515	-0.0001	-0.0001	-0.0351968	-0.0001	-0.0001	0.0190491	-0.0001	-0.0001	0.00517769	-0.0001	-0.0001	0.115788	-0.0001	-0.0001	0.172161	-0.0001	-0.0001	0.163204	-0.0001	-0.0001	0.16247	-0.0001	-0.0001	0.162447	-0.0001	-0.0001	0.191207
GLYA_MYCCT	-0.0001	0.0315224	-0.0001	-0.0001	0.0389832	-0.0001	-0.0001	0.115694	-0.0001	-0.0001	-0.0200647	-0.0001	-0.0001	-0.0611762	-0.0001	-0.0001	0.179191	-0.0001	-0.0001	0.183324	-0.0001	-0.0001	0.20102	-0.0001	-0.0001	0.181806	-0.0001	-0.0001	0.26212	-0.0001
RAB10_HUMAN	0.00734646	0.0185965	-0.00918098	-0.112602	-0.010174	0.0229873	-0.0203597	-0.0253825	-0.0174463	-0.0640529	-0.115644	-0.0151778	-0.0580341	0.0227299	-0.0470063	0.0359469	0.0397792	0.0409868	0.0554893	0.0414949	0.0403701	0.0381114	0.0447523	0.0399514	0.0477493	0.0478988	0.045907	0.0488328	0.039845	0.0456866
CWC25_HUMAN	-0.107098	0.0147368	-0.00864857	0.0529535	0.0461299	0.0295751	0.0384564	0.115621	0.0422283	0.0127223	0.0809752	0.0247321	-0.0322269	-0.0202605	0.0948172	0.110337	0.121147	0.0929726	0.113111	0.117034	0.0966792	0.0944412	0.129899	0.0927838	0.113611	0.124243	0.088797	0.100396	0.122236	0.119526
AN32E_HUMAN	0.0665308	-0.00168323	0.0543684	-0.0243967	-0.115521	0.0174702	0.0368688	0.0246642	0.00808365	-0.00312998	0.0366087	0.0299357	0.066676	-0.0293417	0.0659871	0.0413565	0.033301	0.0257172	0.0341536	0.0331684	0.0279575	0.0298319	0.0242764	0.024276	0.0322674	0.0282237	0.0327744	0.0351791	0.0397194	0.036946
CX038_HUMAN	0.0321622	0.11138	0.0127931	0.0182284	-0.0184212	-0.0225804	-0.0319222	-0.0230768	-0.027674	0.00573915	-0.00433585	-0.0185181	-0.0391546	-0.0742937	-0.115508	0.124655	0.0957166	0.0883042	0.0978687	0.0891761	0.0841593	0.0920938	0.0872154	0.0794912	0.0973115	0.0841495	0.0687834	0.0844604	0.0884657	0.0848758
ARPC4_HUMAN	0.0096245	-0.0335121	0.0371213	-0.115405	-0.00556644	-0.054222	0.0501691	0.0383179	0.0259054	-0.0112425	-0.0116556	-0.0222303	-0.0123372	0.0169955	0.0165365	0.0354296	0.0347133	0.0330435	0.0484205	0.0316121	0.0372118	0.0389533	0.0312472	0.0404569	0.035325	0.0403609	0.0380024	0.0399101	0.0330888	0.0371981
VATC1_HUMAN	0.0265054	0.00114354	0.0221108	-0.0722364	-0.0174103	-0.115373	0.0218879	0.0151444	0.0547724	-0.0141305	0.0517318	-0.034684	-0.00946579	0.00124264	-0.0752623	0.0250035	0.0198411	0.0271269	0.0317575	0.0216534	0.0315088	0.0300067	0.02339	0.0367588	0.0275431	0.0368143	0.0318939	0.0258524	0.0266196	0.0361558
TMOD3_HUMAN	-0.0225083	0.00506762	-0.0284113	-0.0406948	0.00489013	-0.075142	-0.115339	-0.0742959	-0.0409588	-0.0176083	-0.0248693	0.00355237	0.0646205	-0.0130894	-0.0184846	0.0746683	0.0718124	0.0554534	0.0763852	0.0673667	0.0615469	0.0879934	0.0654882	0.0591601	0.0665207	0.0688696	0.0556261	0.0777441	0.0808775	0.0759711
TAOK1_HUMAN	-0.115261	-0.0392539	-0.0312119	-0.00597147	-0.00102717	-0.0276823	0.0387857	-0.0116429	0.0304017	-0.0457469	0.0281275	0.00380029	0.0383389	-0.0136006	0.0703635	0.0590472	0.0397496	0.0410333	0.032709	0.0327975	0.0396721	0.03703	0.0394233	0.0368639	0.0363905	0.0358626	0.0371566	0.0401674	0.0446239	0.0536
PAR12_HUMAN	-0.00985274	0.0076145	0.0292439	0.0239017	0.0117534	0.0121836	-0.0326494	-0.0255728	0.0128952	-0.0447424	0.0203585	-0.106833	-0.0751968	-0.0433494	-0.115152	0.0922877	0.0932332	0.135554	0.0956341	0.0974029	0.133413	0.0974253	0.097387	0.132105	0.0947013	0.0988404	0.143311	0.102306	0.0995908	0.153864
PK3C3_HUMAN	-0.115114	0.0183511	-0.0424372	0.112502	0.00115262	0.0400344	0.0162931	0.0204361	0.0235859	0.0399238	0.0143705	0.0207041	0.0693621	-0.0374888	0.0917402	0.0753534	0.056596	0.0480337	0.0720661	0.0504426	0.04864	0.063396	0.0531587	0.0423298	0.0817823	0.0477389	0.045499	0.0757838	0.0530396	0.0536008
TM41A_HUMAN	-0.0001	-0.0001	-0.0342912	-0.0001	-0.0001	0.0368761	-0.0001	-0.0001	0.0606458	-0.0001	-0.0001	0.0410243	-0.0001	-0.0001	0.114977	-0.0001	-0.0001	0.193552	-0.0001	-0.0001	0.18897	-0.0001	-0.0001	0.189434	-0.0001	-0.0001	0.190751	-0.0001	-0.0001	0.247225
BCAR1_HUMAN	-0.0160706	0.0362042	-0.0208009	0.0132095	-0.0170704	-0.00258946	-0.0167275	-0.0230358	-0.0228035	-0.114956	-0.0499201	-0.00399323	-0.0494249	-0.0836878	-0.0667984	0.0758637	0.0598948	0.094865	0.0731306	0.0611225	0.0941644	0.068098	0.0603806	0.0843097	0.0874334	0.0637281	0.0922408	0.0740829	0.0688661	0.103044
PCMD2_HUMAN	-0.0001	0.0261994	-0.0001	-0.0001	-0.0737491	-0.0001	-0.0001	-0.0163696	-0.0001	-0.0001	0.113	-0.0001	-0.0001	0.114922	-0.0001	-0.0001	0.158128	-0.0001	-0.0001	0.154647	-0.0001	-0.0001	0.157351	-0.0001	-0.0001	0.162635	-0.0001	-0.0001	0.171485	-0.0001
RUVB2_HUMAN	0.010142	-0.00322781	-0.00543168	-0.00346722	-0.00402678	-0.00281681	-0.0102131	0.00376221	0.0315577	0.0358504	0.00399656	0.00835363	0.0252052	-0.0195925	0.114915	0.023557	0.0164859	0.0161938	0.0138108	0.0164219	0.0161938	0.0169262	0.0164924	0.0201548	0.024772	0.0167227	0.0158371	0.0224802	0.0184429	0.0226863
AMRP_HUMAN	0.0029575	-0.0936557	-0.00723574	0.0115067	-0.0110252	0.0130597	0.0227735	-0.00825264	-0.00418327	-0.0610967	-0.114908	-0.0856088	-0.109202	-0.0173655	-0.0973563	0.0295155	0.0352961	0.035077	0.0321048	0.031555	0.0349014	0.0305915	0.0391195	0.0319652	0.0333008	0.0441003	0.042696	0.0399017	0.043955	0.0368029
CCNT2_HUMAN	-0.018364	0.0190171	0.0280151	-0.103744	0.0650654	-0.114843	-0.0142371	-0.00154066	0.094798	-0.0113435	0.0558451	-0.0179639	0.0590419	-0.0923733	-0.00626074	0.066715	0.0843988	0.0879955	0.0730822	0.0774364	0.0846114	0.0561328	0.0856977	0.090781	0.055241	0.0732102	0.0917924	0.0680887	0.0969853	0.0885927
CRBN_HUMAN	0.0760684	-0.0339922	0.0367881	-0.0451218	-0.114804	-0.0551167	-0.0632248	0.0533195	-0.00132253	-0.00642829	0.0570285	-0.0364612	0.024292	-0.0112627	0.0227325	0.0973173	0.0950959	0.11256	0.0828096	0.0972324	0.108852	0.0804826	0.0945091	0.105141	0.0954651	0.0941781	0.104186	0.0891074	0.0940643	0.120409
SYM_MYCGE	-0.0001	-0.0001	0.0436813	-0.0001	-0.0001	0.0424671	-0.0001	-0.0001	-0.0684297	-0.0001	-0.0001	0.00378647	-0.0001	-0.0001	-0.114753	-0.0001	-0.0001	0.273953	-0.0001	-0.0001	0.27321	-0.0001	-0.0001	0.275623	-0.0001	-0.0001	0.272855	-0.0001	-0.0001	0.300576
NSUN5_HUMAN	-0.114707	0.0415077	-0.00615234	-0.0164895	0.0326438	-0.00606928	-0.0261221	-0.0144865	0.0332727	-0.00923096	-0.0368852	-0.0641395	-0.0524346	-0.0291846	-0.0042529	0.049317	0.0404784	0.0343497	0.0350015	0.0416175	0.0369209	0.0459533	0.0325066	0.0419155	0.0323192	0.0369069	0.040768	0.0444608	0.0399252	0.0518945
K2C72_HUMAN	0.0367182	-0.0001	-0.0001	0.0297396	-0.0001	-0.0001	-0.114623	-0.0001	-0.0001	0.0255714	-0.0001	-0.0001	-0.0114753	-0.0001	-0.0001	0.19444	-0.0001	-0.0001	0.173831	-0.0001	-0.0001	0.19254	-0.0001	-0.0001	0.162508	-0.0001	-0.0001	0.180135	-0.0001	-0.0001
KNL1_HUMAN	-0.0267833	-0.114558	-0.0215695	-0.0391227	0.00357483	0.0047182	0.0244687	0.00387358	0.0276273	-0.0500315	-0.0528559	0.00056275	-0.0225921	0.0399626	0.00746762	0.0472554	0.0714349	0.0509354	0.0474939	0.0698011	0.0460499	0.0486563	0.0629155	0.0467906	0.0458692	0.0710868	0.0476042	0.0457166	0.062123	0.0639659
F169A_HUMAN	-0.0137916	-0.0159005	0.0276866	-0.0183264	0.00944054	0.00715803	0.012457	-0.00902519	-0.0185008	-0.00705501	0.00325077	0.0360756	0.035696	0.0638643	0.114372	0.0436853	0.0418333	0.0364065	0.033973	0.0468617	0.0372892	0.0366968	0.0390766	0.0391653	0.0430187	0.0444382	0.0406948	0.0407524	0.0489381	0.050933
KPBB_HUMAN	-0.0167471	-0.00623045	-0.0131242	-0.0196484	-5.32426e-05	0.0380175	-0.00481061	-0.0323022	0.0566576	0.0789465	0.0239008	-0.0135064	0.0422988	-0.0761682	0.114341	0.0582064	0.0455056	0.0814403	0.0546738	0.0501226	0.0861074	0.0525814	0.0515717	0.0888566	0.0699364	0.0528094	0.0759849	0.0605296	0.0804491	0.101916
DJB11_HUMAN	-0.000990694	-0.0187034	-0.0362146	-0.00357968	-0.00974236	-0.0304143	-0.0683916	-0.00350044	-0.00312699	-0.0198345	-0.00489937	0.00449403	0.00938469	0.00594681	0.114264	0.0264976	0.0286381	0.0300832	0.0190143	0.0234842	0.0292049	0.0287973	0.0228593	0.0276766	0.0258016	0.0231624	0.0280085	0.0252812	0.0288061	0.0360374
SAP30_HUMAN	0.024548	0.0623067	0.114193	-0.0152269	-0.0090317	0.0114493	-0.0345347	0.00478323	0.0248263	0.0148636	0.0109841	-0.0847363	-0.0434428	-0.00570434	-0.0215332	0.049297	0.0551219	0.0748873	0.0811671	0.0503855	0.0539523	0.0517165	0.0544338	0.0564013	0.0616648	0.0600061	0.0620752	0.0581729	0.051234	0.0683364
GTR1_HUMAN	-0.0128648	-0.046586	-0.0145958	-0.00670906	-0.0458664	-0.0978126	-0.0493085	-0.045957	-0.0594656	-0.100108	-0.0685057	-0.046221	-0.0216826	-0.114185	0.030439	0.0577461	0.057929	0.0618182	0.0576763	0.0516129	0.0681698	0.0566603	0.0539844	0.0716187	0.0606825	0.0651107	0.066329	0.0491769	0.0670108	0.074835
LMTK1_HUMAN	-0.0001	-0.0001	0.114076	-0.0001	-0.0001	-0.0104254	-0.0001	-0.0001	0.0308923	-0.0001	-0.0001	0.0557853	-0.0001	-0.0001	0.0164679	-0.0001	-0.0001	0.198984	-0.0001	-0.0001	0.161902	-0.0001	-0.0001	0.164944	-0.0001	-0.0001	0.171815	-0.0001	-0.0001	0.268478
XPA_HUMAN	-0.0346327	-0.06027	0.0230249	-0.0103001	-0.0631649	-0.0750386	-0.0156188	-0.0587509	-0.0118455	-0.0245935	0.0536457	0.0805965	-0.0167603	-0.114072	0.0241466	0.0968829	0.158016	0.0815474	0.0871826	0.152514	0.0843766	0.0827155	0.162774	0.0818805	0.0868218	0.173852	0.0934697	0.0975427	0.182708	0.106246
MP2K3_HUMAN	-0.040528	0.113959	0.0380453	0.0027411	0.038113	0.0159077	-0.0755035	-0.0217631	-0.0967179	0.0698846	-0.0262466	0.0983733	-0.0582615	0.112986	-0.083426	0.0849341	0.124791	0.106014	0.07288	0.120966	0.107254	0.0917362	0.128523	0.109308	0.0806301	0.12006	0.114903	0.0810004	0.131042	0.113981
GRK5_HUMAN	-0.0001	0.0691613	-0.00660239	-0.0001	0.0642609	0.0347184	-0.0001	-0.0214927	0.00973057	-0.0001	-0.00823139	0.0162293	-0.0001	0.0864288	0.113913	-0.0001	0.0605705	0.0457453	-0.0001	0.0617664	0.0508429	-0.0001	0.0565812	0.0448201	-0.0001	0.0524511	0.0487147	-0.0001	0.0776907	0.0803268
TM14A_HUMAN	-0.0001	-0.0001	-0.0211704	-0.0001	-0.0001	-0.0300571	-0.0001	-0.0001	0.0238172	-0.0001	-0.0001	0.006187	-0.0001	-0.0001	0.11387	-0.0001	-0.0001	0.187872	-0.0001	-0.0001	0.195855	-0.0001	-0.0001	0.181869	-0.0001	-0.0001	0.182183	-0.0001	-0.0001	0.244186
NSE1_HUMAN	0.0197904	0.0183353	0.00475637	-0.00340144	-0.0336413	0.00311894	-0.108071	-0.0360328	-0.0137111	0.0194813	0.0332848	0.0211659	0.00460015	0.0062131	-0.113834	0.0563824	0.0556216	0.0477233	0.0471728	0.0568455	0.0518977	0.0595741	0.0574359	0.0495922	0.0450743	0.0554951	0.0521898	0.0491552	0.0615317	0.0722358
CC85C_HUMAN	0.0475795	-0.0507161	-0.113819	-0.0243054	0.0487275	-0.0707192	-0.00549671	0.0299471	-0.0217799	-0.0446547	-0.108082	-0.100427	-0.0475437	0.0502529	-0.0315334	0.104775	0.109862	0.116578	0.109441	0.101897	0.112081	0.103069	0.102609	0.100835	0.113015	0.110158	0.115393	0.116651	0.104403	0.107616
NAA10_HUMAN	-0.0027432	-2.99804e-05	0.0378215	-0.113801	-0.0114496	-0.0121609	0.0853611	-0.00191378	0.0198632	-0.0878503	-0.00475436	-0.0498337	-0.0145541	-0.0192201	0.0763854	0.0342659	0.0287194	0.0326867	0.0447407	0.0274163	0.0343307	0.0438549	0.02784	0.0358691	0.0384968	0.0310378	0.0487347	0.0310256	0.0370814	0.0406776
ANR50_HUMAN	-0.0282872	0.0163727	-0.0522144	-0.011636	0.025964	-0.00920016	0.0804674	0.0140794	-0.042107	-0.00112582	0.00798532	0.0226017	0.0332954	-0.0254041	0.113755	0.0547895	0.0442834	0.0575022	0.0545712	0.0471277	0.0520688	0.0601571	0.0425305	0.0567667	0.0466449	0.050764	0.0523953	0.0497507	0.0515206	0.0663125
P20D2_HUMAN	0.019784	0.00488539	-0.0288606	0.00936403	-0.00810927	-0.0182698	-0.00780749	-0.0022598	-0.003008	-0.027465	-0.0112999	-0.00307842	-0.0147251	-0.0419485	-0.113725	0.0315597	0.0321336	0.0344056	0.0322382	0.0299056	0.0319642	0.0271815	0.0275054	0.0276448	0.0274824	0.0286086	0.0290956	0.0267642	0.0325082	0.0402633
IPO9_HUMAN	0.00252258	0.0238871	0.0727964	-0.113722	-0.033075	-0.0254661	0.0126574	0.0121123	0.00235755	-0.0673737	0.00320155	0.0757125	-0.0091651	-0.0181424	0.027915	0.0146233	0.0178415	0.0296235	0.0230063	0.0218767	0.0266644	0.0168196	0.019464	0.0260442	0.028761	0.0221714	0.0356795	0.0192392	0.0284143	0.0294546
DOCK7_HUMAN	-0.00831974	0.00617677	-0.00278701	-0.0285034	-0.00146638	-0.0032785	0.00508443	0.000781868	-0.0031206	0.00802016	0.0149895	0.0736434	0.0548757	0.10369	0.113635	0.018436	0.0157002	0.016426	0.0262313	0.014886	0.0135603	0.0157267	0.0138817	0.015818	0.0167601	0.0165279	0.0274063	0.025187	0.0246696	0.0237032
ASAP2_HUMAN	0.0565914	0.0022777	0.00788223	-0.00692109	-0.0495144	0.0139518	0.0252317	-0.0707855	-0.00316509	-0.026957	-0.0353171	-0.0323085	0.027458	0.022731	0.113621	0.101376	0.0516636	0.0678731	0.079468	0.0523624	0.0590135	0.0793707	0.051534	0.0564662	0.0982874	0.0482815	0.0613211	0.0858743	0.0550212	0.0758146
EXOS9_HUMAN	0.00930371	-0.0112488	0.0218745	0.00774266	0.00941264	0.00555928	-0.0025498	0.00512037	0.00050664	0.0174598	0.0149387	0.000327476	-0.000575297	-0.00387715	0.113608	0.0348929	0.0288986	0.026488	0.0316706	0.0272021	0.0260535	0.0322486	0.027676	0.0235746	0.0353735	0.0295353	0.0263936	0.0316248	0.028031	0.0328271
MA7D1_HUMAN	-0.00238346	-0.00742622	-0.0108635	-0.014368	0.0259384	-0.031797	0.022622	0.0205508	0.0103774	-0.00661382	-0.00513502	-0.0135712	-0.0369785	-0.0357685	-0.113585	0.0273799	0.0285823	0.0279771	0.0238934	0.0323717	0.0330317	0.0252565	0.0324977	0.0278352	0.0230245	0.0313512	0.026792	0.0300134	0.0365478	0.038726
RL4_HUMAN	-0.0290969	0.00770298	-0.00242286	-0.0169934	0.00256507	-0.00306847	0.0268049	0.0422128	0.0304975	-0.0492	-0.0390181	-0.0560533	-0.011138	0.0232075	-0.113534	0.0296347	0.0175194	0.0198914	0.0228144	0.0183521	0.0192668	0.0256288	0.0226088	0.0221235	0.0269938	0.0237939	0.0279813	0.0211811	0.0225389	0.0282049
PSMD2_HUMAN	0.00895767	0.0463534	0.0363718	0.00143253	0.00887585	-0.0084774	0.00746378	0.00279131	0.0121864	-0.00857721	-0.0014272	-0.00381759	-0.00445101	-0.0448084	-0.113523	0.0260207	0.0166468	0.0150342	0.0180375	0.0158291	0.0167931	0.013338	0.0141944	0.0165291	0.0164833	0.0137008	0.0133441	0.0134579	0.0201068	0.0232304
BTAF1_HUMAN	-0.0401438	0.0181282	-0.0083787	-0.0375318	-0.00105435	0.00489697	-0.00846832	-0.00111038	0.00199229	-2.01263e-05	-0.0338017	-0.109658	-0.0754705	-0.0413246	-0.113455	0.0415158	0.0214289	0.0249643	0.0348536	0.02221	0.0230775	0.0259928	0.0197599	0.0216191	0.0238936	0.022864	0.0331992	0.0413149	0.0254205	0.0381842
TMED2_HUMAN	-0.0346151	-0.0290232	-0.00966256	-0.0653459	-0.0212721	-0.0204559	-0.0292257	0.0131571	0.00679649	-0.00592827	0.00206789	-0.0163254	-0.00297145	0.0639605	0.113454	0.0666085	0.0481289	0.0451988	0.0618878	0.0488407	0.0442926	0.0519837	0.0462763	0.0434776	0.0514611	0.0504027	0.0460141	0.0526994	0.0570882	0.0613731
PICK1_HUMAN	-0.0778933	0.00816156	0.0298698	-0.0309715	-0.0112682	0.00833144	0.0192724	-0.0170792	0.00439186	0.0148147	0.00535571	-0.00908701	0.0190456	-0.043826	-0.113344	0.0598832	0.0377661	0.0448264	0.0619105	0.0361795	0.0416995	0.051142	0.0360607	0.0437273	0.049929	0.0403094	0.0404506	0.0461579	0.0435778	0.0547187
MRT4_HUMAN	-0.00551449	-0.00639617	0.00516509	-0.00620067	0.00468156	-0.00897965	-0.00577858	0.0235779	0.0352398	0.0268783	0.0120363	0.00946527	0.0305801	-0.00805541	0.113322	0.0346041	0.0254562	0.0243134	0.0219243	0.0252216	0.0270874	0.0247919	0.0244937	0.0298595	0.0272	0.0244627	0.0253656	0.0330746	0.0444015	0.0405068
RBP56_HUMAN	0.0566491	-0.036359	0.049945	-0.00854553	0.0732764	-0.0427729	-0.00019279	0.0208625	-0.0512984	-0.00687455	-0.113274	-0.0161072	0.0829056	0.101238	-0.0238418	0.0490384	0.0392944	0.0421463	0.0401814	0.0505322	0.041076	0.0396831	0.0381702	0.0380186	0.0389439	0.04983	0.0330432	0.0541315	0.0499409	0.0370506
LAMB2_HUMAN	0.0633359	-0.0001	-0.0001	0.0504629	-0.0001	-0.0001	0.113265	-0.0001	-0.0001	0.0116266	-0.0001	-0.0001	0.0319952	-0.0001	-0.0001	0.118744	-0.0001	-0.0001	0.0889666	-0.0001	-0.0001	0.111552	-0.0001	-0.0001	0.0903225	-0.0001	-0.0001	0.100553	-0.0001	-0.0001
TCPB_HUMAN	-0.0191549	0.113227	0.00496787	-0.0057309	0.00595497	0.0146271	-1.72567e-05	0.0135592	0.00220676	0.0152233	-0.0141847	-0.0299196	-0.0265981	-0.108568	-0.105935	0.0321227	0.0192035	0.0134445	0.0332982	0.016304	0.0169653	0.0220465	0.0153792	0.0152541	0.0252916	0.0171051	0.0181791	0.0221108	0.0189418	0.0235156
MEP50_HUMAN	0.0323759	0.0385114	-0.020996	0.0669248	-0.00692305	-0.0145382	-0.0140973	-0.0429747	-0.0107771	-0.113224	-0.0230314	0.00212752	-0.0332251	-0.0369437	0.00621689	0.0427934	0.0479441	0.0374187	0.0500027	0.0404479	0.0430023	0.0367123	0.046139	0.0382608	0.0539826	0.0458582	0.0369847	0.0393193	0.0462709	0.0481076
HNRPM_HUMAN	-0.018331	0.000154159	-0.0276791	-0.0825704	-0.00472789	0.00460609	0.0525955	0.0109805	0.0259722	0.00149853	-0.023256	-0.113219	-0.112912	-0.0112178	-0.0536788	0.0338998	0.0162766	0.0153685	0.0319699	0.0130697	0.0166468	0.0288865	0.014954	0.017328	0.0277271	0.0185621	0.0216901	0.032378	0.02177	0.0183976
GIT2_HUMAN	-0.0242696	-0.0365865	-0.0272499	0.00881897	0.0541433	-0.00539276	0.00301521	-0.00380693	-0.000805977	0.0136969	0.0399666	0.00020349	-0.00133569	0.0037697	-0.11321	0.0639142	0.0653126	0.0612781	0.0706219	0.0679117	0.0586024	0.062563	0.0631151	0.0610343	0.0726427	0.0646191	0.0593723	0.0582195	0.0773376	0.0764139
FEZ2_HUMAN	0.07403	-0.0001	-0.0001	0.0665873	-0.0001	-0.0001	-0.0912269	-0.0001	-0.0001	-0.113209	-0.0001	-0.0001	-0.0429753	-0.0001	-0.0001	0.0818197	-0.0001	-0.0001	0.0773608	-0.0001	-0.0001	0.0782163	-0.0001	-0.0001	0.0797671	-0.0001	-0.0001	0.0758111	-0.0001	-0.0001
LSM11_HUMAN	0.00371797	0.0106621	0.0363121	-0.0209398	-0.00528195	0.00326004	0.0689878	0.035194	0.0199263	0.0967136	0.0136973	0.0425457	0.0306287	-0.00431193	0.113151	0.0499118	0.0493305	0.061806	0.0431344	0.0603263	0.0542447	0.044401	0.0461649	0.0581384	0.0589151	0.0494053	0.0608944	0.0432279	0.0477839	0.0741564
Y010_MYCGE	0.00527661	-0.0001	-0.0001	0.113055	-0.0001	-0.0001	-0.00101513	-0.0001	-0.0001	0.027792	-0.0001	-0.0001	-0.0655723	-0.0001	-0.0001	0.165112	-0.0001	-0.0001	0.181804	-0.0001	-0.0001	0.148916	-0.0001	-0.0001	0.152132	-0.0001	-0.0001	0.158211	-0.0001	-0.0001
PAF1_HUMAN	-0.0065824	-0.00330016	0.000522139	-0.0164952	0.0082228	-0.000774415	-0.00395247	-0.0112899	0.00460091	0.043246	0.00888268	-0.00561996	0.0183513	0.0224324	-0.113049	0.0379213	0.0265657	0.0193118	0.0250724	0.0228749	0.0187296	0.0183845	0.0242872	0.0203032	0.0279788	0.0223472	0.0219072	0.0196207	0.0257864	0.0330988
LYPA1_HUMAN	-0.0001	-0.014898	-0.0001	-0.0001	0.0219564	-0.0001	-0.0001	-0.100654	-0.0001	-0.0001	0.0167243	-0.0001	-0.0001	0.112941	-0.0001	-0.0001	0.127578	-0.0001	-0.0001	0.116829	-0.0001	-0.0001	0.136454	-0.0001	-0.0001	0.120107	-0.0001	-0.0001	0.13917	-0.0001
DAZP1_HUMAN	0.0198526	-0.0102487	-0.0154802	0.0248682	0.00717504	-0.0300366	-0.0156777	0.00436791	0.0264579	-0.00685933	0.000291902	-0.0236443	-0.0248498	0.0421378	0.112937	0.0446828	0.0394928	0.0332515	0.0298561	0.0306058	0.0354165	0.0314587	0.0389379	0.0373564	0.0261108	0.0350691	0.0299258	0.0364621	0.0346965	0.0422651
CLU_HUMAN	0.0219662	0.000320995	-0.0114183	0.00359865	-0.00387456	-0.00573175	-5.91673e-05	-0.000799062	-0.00680497	0.00180966	-0.0794438	-0.0268237	-0.112932	0.0733706	-0.0806126	0.0184466	0.0134381	0.015679	0.0125843	0.0130094	0.0146727	0.0106705	0.0118078	0.0125004	0.0128504	0.0201301	0.0201725	0.0194583	0.0196251	0.0173206
MACF1_HUMAN	-0.0262426	-0.0273473	-0.0405264	0.00702027	0.00652832	-0.00220297	-0.00376413	-0.00280124	-0.0312211	-0.0108055	0.0194843	0.0101342	-0.0113821	-0.112694	-0.0865043	0.0166762	0.0123664	0.0124491	0.00718952	0.00987163	0.00972835	0.00911341	0.00761789	0.0125086	0.018137	0.0141741	0.00833582	0.0102922	0.0147881	0.0171781
EXOS8_HUMAN	-0.0156592	-0.00226485	-0.00112592	0.0141432	0.0320632	0.0103594	0.0182759	-0.00405346	0.0207938	0.0220935	0.00117923	-0.000136542	0.0203883	0.0278145	0.112662	0.0343176	0.0359754	0.0336966	0.041397	0.0393568	0.0345875	0.040378	0.0332849	0.0312665	0.0398323	0.0350484	0.0312664	0.0384933	0.0437458	0.0397748
CLAP1_HUMAN	-0.000649876	-0.000665515	-0.00575356	-0.000831159	0.00399454	0.00192873	-0.00637418	0.00440251	0.00545209	-0.00110151	-0.00226626	-0.020618	-0.00124331	-0.0526089	-0.11264	0.0107461	0.0088092	0.0113464	0.00973834	0.0107672	0.0107385	0.0112238	0.0112782	0.012539	0.00718789	0.0177025	0.0152135	0.0103827	0.0181103	0.0204767
FSBP_HUMAN	0.11259	0.0260129	0.019389	0.0518562	0.0217074	-0.00734975	-0.0463595	-0.0605089	-0.0178103	0.0309609	0.0286185	-0.00450472	-0.00412618	-0.000974022	-0.0848467	0.135693	0.12077	0.114311	0.116061	0.132856	0.114989	0.114291	0.121539	0.118811	0.107244	0.127017	0.11337	0.10713	0.131618	0.14025
MIC60_HUMAN	-0.0222034	-0.0001	-0.0001	-0.0347151	-0.0001	-0.0001	0.112569	-0.0001	-0.0001	0.0620037	-0.0001	-0.0001	0.0253075	-0.0001	-0.0001	0.243887	-0.0001	-0.0001	0.157735	-0.0001	-0.0001	0.179917	-0.0001	-0.0001	0.157438	-0.0001	-0.0001	0.148986	-0.0001	-0.0001
GDF9_HUMAN	-0.0001	-0.0001	-0.0558157	-0.0001	-0.0001	-0.0282287	-0.0001	-0.0001	-0.0562524	-0.0001	-0.0001	0.0195984	-0.0001	-0.0001	-0.11255	-0.0001	-0.0001	0.169564	-0.0001	-0.0001	0.16756	-0.0001	-0.0001	0.215238	-0.0001	-0.0001	0.155189	-0.0001	-0.0001	0.220341
RUVB1_HUMAN	-5.05005e-05	-0.000150977	-0.000424555	-0.0020044	-0.00131834	-0.00622156	-0.0108546	0.00473861	0.00917886	0.0045842	-0.00615567	0.000466447	-0.00131786	-0.00495234	0.112446	0.0142123	0.0169234	0.0150933	0.0120332	0.0157833	0.0148021	0.0175834	0.015437	0.0164712	0.0128084	0.016169	0.0155958	0.0170363	0.0161099	0.0251679
CCSE1_HUMAN	-0.0311845	-0.0836671	-0.0001	-0.0893597	-0.00542647	-0.0001	0.0212567	0.112381	-0.0001	0.0607814	0.0577118	-0.0001	0.0309852	0.0524151	-0.0001	0.150313	0.14961	-0.0001	0.15609	0.136528	-0.0001	0.134108	0.148455	-0.0001	0.14559	0.138512	-0.0001	0.140711	0.177233	-0.0001
TIG_MYCMO	-0.0125909	0.0816124	-0.0196834	-0.0175794	-0.0578741	0.0265768	0.0444555	0.00271507	0.0553491	-0.000718518	-0.00438139	-0.0103688	-0.0100237	-0.0192628	0.112354	0.114169	0.0966962	0.108378	0.0852362	0.0986045	0.107681	0.0925229	0.0936145	0.109132	0.0967495	0.0922241	0.1071	0.092936	0.0964323	0.129414
OR5DI_HUMAN	-0.0337428	-0.0001	-0.0001	-0.069091	-0.0001	-0.0001	0.0903117	-0.0001	-0.0001	0.0106836	-0.0001	-0.0001	-0.112102	-0.0001	-0.0001	0.1758	-0.0001	-0.0001	0.171962	-0.0001	-0.0001	0.177476	-0.0001	-0.0001	0.153932	-0.0001	-0.0001	0.234172	-0.0001	-0.0001
NBN_HUMAN	-0.0221236	-0.0103112	-0.0099026	0.000960491	0.00524562	-0.00939685	-0.0237262	0.00465856	0.0655258	0.0583122	0.0107119	-0.00180044	0.112004	-0.00633307	0.0457418	0.0268668	0.0202357	0.0200166	0.023109	0.0234013	0.0205655	0.0257618	0.0231242	0.0244759	0.0273042	0.0206989	0.0206395	0.0328716	0.0268289	0.0296053
INVS_HUMAN	-0.0001	-0.0118706	0.0243646	-0.0001	-0.00633058	-0.0222537	-0.0001	-0.0177276	0.0176653	-0.0001	-0.0467627	-0.020399	-0.0001	0.111958	0.086432	-0.0001	0.229698	0.114958	-0.0001	0.256749	0.115991	-0.0001	0.22193	0.115882	-0.0001	0.229938	0.114138	-0.0001	0.255713	0.12949
ZN143_HUMAN	-0.108441	-0.00565824	0.054436	-0.111928	-0.0468217	0.0196582	0.0253673	-0.0902357	-0.0654438	-0.0503089	0.00576949	0.0475725	-0.0982406	-0.0241525	-0.102863	0.2099	0.0952374	0.102673	0.200405	0.0872695	0.0885085	0.156341	0.0897835	0.0978597	0.158894	0.0850196	0.0878396	0.178647	0.0910061	0.106007
PKD1_HUMAN	-0.0266448	-0.000271088	0.00416912	-0.0203531	-0.00212308	0.0345053	-0.0111794	0.0642847	0.0326874	0.0474961	0.00419549	0.0282686	0.0430981	0.00479166	0.111915	0.0989276	0.102628	0.0928656	0.0871575	0.105885	0.0976739	0.0850658	0.10677	0.0911515	0.0939884	0.102044	0.0965915	0.0909243	0.107088	0.11233
UN45A_HUMAN	-0.00157572	0.00133841	0.00557865	-0.00857944	0.00270201	0.00257262	-0.00788612	0.00330701	-0.0179176	-0.00531748	-0.0231545	-0.00223204	-0.0707115	-0.0264025	-0.111911	0.0177612	0.0154143	0.0161763	0.0189575	0.020626	0.013683	0.018573	0.0155159	0.0152697	0.0157552	0.0194402	0.0160804	0.0280478	0.0194254	0.0291857
FAT1_HUMAN	-0.0001	-0.108702	-0.00343417	-0.0001	0.0311582	-0.111896	-0.0001	0.0348374	0.0541014	-0.0001	0.00550331	-0.00793237	-0.0001	-0.0309614	-0.080078	-0.0001	0.141859	0.165351	-0.0001	0.136722	0.189303	-0.0001	0.142526	0.197267	-0.0001	0.15983	0.1784	-0.0001	0.16856	0.192398
CGBP1_HUMAN	0.0303874	0.0135623	-0.0052668	-0.111862	-0.00484395	-0.0127666	-0.00997183	-0.00722548	0.0227426	-0.00954439	0.0227209	-0.0537729	0.024598	0.0928076	-0.0522808	0.0577031	0.032857	0.0437737	0.0556293	0.0339743	0.0455296	0.0379024	0.0333402	0.0441914	0.0395019	0.0324194	0.0514023	0.0450252	0.0538999	0.0678512
OGT1_HUMAN	0.0186046	0.111853	0.00108645	0.0056336	0.00203595	0.00515823	-0.00384376	-0.0177732	0.000358545	0.0889915	0.0121512	0.079261	0.00557362	0.0117827	-0.0223011	0.024053	0.0209086	0.0130935	0.0298818	0.0151168	0.0133431	0.0222667	0.0185838	0.0145922	0.0245779	0.0172255	0.0276127	0.0187324	0.0178979	0.026244
INT10_HUMAN	0.00806338	-0.0108388	0.0247156	0.0290627	-0.0146659	-0.0370315	-0.111787	-0.0155783	-0.0458358	0.0433165	-0.0121359	0.0816808	0.0105652	-0.0160045	0.0409582	0.0660502	0.0616139	0.0733786	0.0568712	0.0574005	0.0697799	0.0607736	0.0631297	0.0725197	0.0566665	0.055164	0.0670428	0.0644148	0.0662908	0.0764328
RPB2_HUMAN	0.00655414	-0.0142594	0.0108942	0.00816115	-0.00190893	0.00480499	-0.0291723	0.00166741	-0.00961771	0.11173	0.00344365	0.0497519	0.0446564	-0.024995	-0.0989432	0.0196218	0.016513	0.0192124	0.0171417	0.0156078	0.0295497	0.0195417	0.0172386	0.0180009	0.0285891	0.0290883	0.0257877	0.0292228	0.0221559	0.0316945
NRDC_HUMAN	-0.00871946	-0.0001	-0.0789882	0.0747942	-0.0001	0.0263538	-0.00715077	-0.0001	0.00125218	-0.111624	-0.0001	0.108538	-0.0583969	-0.0001	0.108516	0.165463	-0.0001	0.215778	0.167206	-0.0001	0.225967	0.147573	-0.0001	0.21101	0.183469	-0.0001	0.236998	0.159941	-0.0001	0.218053
STAM1_HUMAN	-0.0357178	0.11162	-0.0299973	0.0747855	-0.0166198	0.0300368	0.0294295	-0.0473087	-0.0367224	-0.0774964	-0.0174271	-0.0176046	-0.0288739	-0.0639811	-0.0808768	0.0662279	0.0401164	0.045423	0.0437737	0.0399342	0.043344	0.0414635	0.0416216	0.0467075	0.0457844	0.0373737	0.0408867	0.0378586	0.0386362	0.0459198
CE030_HUMAN	-0.0001	0.111578	0.0368403	-0.0001	-0.0375188	0.0642633	-0.0001	0.00246302	-0.100467	-0.0001	-0.014839	-0.048348	-0.0001	-0.051332	0.0247277	-0.0001	0.129225	0.118448	-0.0001	0.138488	0.115077	-0.0001	0.134482	0.120822	-0.0001	0.129797	0.115159	-0.0001	0.139345	0.114452
TRI46_HUMAN	0.0426505	0.0141961	-0.00857099	-0.0443193	0.00291106	-0.0319411	-0.0362165	-0.0233032	-0.0328606	-0.0172737	-0.0269982	0.0492316	-0.023275	0.0384189	0.111502	0.0744995	0.0657955	0.0582057	0.0690465	0.0637262	0.0645783	0.0932298	0.0637927	0.0603873	0.0687759	0.0672721	0.0634865	0.0690528	0.0754637	0.0841805
ACACA_HUMAN	-0.00325999	0.0470627	0.00164784	-0.0211516	0.0055403	0.00214441	-0.000665752	0.00174299	-0.00231864	0.0191698	0.0139795	0.111408	0.0856861	-0.0183354	0.0503661	0.00953444	0.0108591	0.00899104	0.0201914	0.00856756	0.00953876	0.011454	0.0090489	0.0101687	0.015185	0.0103732	0.0153222	0.0204575	0.0176948	0.0203337
M3K7_HUMAN	0.00721047	0.0385644	0.00851662	-0.0202552	0.0775967	0.049274	0.00942409	-0.0504486	0.0183343	-0.0913981	0.0130963	-0.0260107	0.0391407	-0.111205	-0.0761546	0.125418	0.098854	0.0696116	0.100212	0.0911109	0.0739632	0.103557	0.0919672	0.0696034	0.101623	0.0991413	0.0751634	0.100989	0.0891246	0.094247
ZN316_HUMAN	-0.0134439	0.0364654	0.0505734	-0.089952	0.0249103	-0.00142703	0.0156013	0.00385342	0.0257973	0.0457404	0.0445416	0.0083522	0.0384936	0.0193141	-0.111141	0.0503902	0.063491	0.0633525	0.083632	0.0620212	0.0587612	0.0527594	0.0560896	0.0536585	0.0632548	0.0575109	0.0647205	0.0612643	0.0584477	0.0741689
PTSS1_HUMAN	0.0792506	-0.0001	-0.0001	-0.0985766	-0.0001	-0.0001	-0.111064	-0.0001	-0.0001	-0.0896667	-0.0001	-0.0001	-0.0650007	-0.0001	-0.0001	0.259383	-0.0001	-0.0001	0.181171	-0.0001	-0.0001	0.202514	-0.0001	-0.0001	0.181608	-0.0001	-0.0001	0.185902	-0.0001	-0.0001
TIG_MYCPU	-0.0001	-0.0001	0.0134038	-0.0001	-0.0001	0.111057	-0.0001	-0.0001	0.0163691	-0.0001	-0.0001	0.026655	-0.0001	-0.0001	-0.0675921	-0.0001	-0.0001	0.205252	-0.0001	-0.0001	0.212485	-0.0001	-0.0001	0.186452	-0.0001	-0.0001	0.188717	-0.0001	-0.0001	0.197938
ABI2_HUMAN	0.0125903	0.025749	0.00752122	0.00300162	0.00911561	0.00599106	-0.0027798	-0.01745	0.00120464	0.0184307	0.0137981	0.0209991	0.00564285	0.0444983	0.11103	0.03438	0.0329526	0.0355551	0.0304947	0.0341489	0.0345655	0.0307536	0.0338016	0.0330442	0.0348489	0.0337023	0.0327307	0.0337274	0.0434213	0.0469834
TR150_HUMAN	-0.0228257	-0.0804209	0.0242457	-0.00124599	0.0208724	0.0126248	0.0414264	0.0264631	0.11091	0.0562772	0.00896193	-0.0668527	0.103259	0.0483617	0.0295152	0.0409014	0.0342341	0.0376899	0.0312619	0.0287549	0.0386901	0.0353121	0.0307187	0.0379065	0.035666	0.032215	0.0324167	0.0330465	0.0329786	0.040567
FONG_HUMAN	-0.0487254	0.0311756	-0.0616764	0.0411336	-0.02008	0.110897	-0.00699906	0.0145004	0.0812216	0.0156495	0.0375869	-0.0294007	0.00186769	-0.000147121	-0.00328133	0.15294	0.111535	0.126024	0.155265	0.11562	0.145871	0.150201	0.117194	0.127397	0.146424	0.117322	0.121158	0.183746	0.110207	0.121792
EED_HUMAN	-0.00069629	0.0021509	0.0207195	0.0105053	-0.0075428	0.00109919	-0.0312544	-0.0136435	9.57147e-05	-0.00206118	-0.0175737	-0.01466	-0.00249702	0.0197004	0.110885	0.0463115	0.0491596	0.0470161	0.0508164	0.0478875	0.0432635	0.0635554	0.0458779	0.0430735	0.0510324	0.045802	0.0464988	0.0488597	0.0493101	0.0634531
FL2D_HUMAN	-0.0213658	-0.110773	0.0135677	0.0284043	0.0163515	-0.0123078	-0.00163878	-0.00353768	0.0277592	0.082315	0.0646725	-0.100177	0.0678051	-0.0530802	-0.0192891	0.0540386	0.0370865	0.0442288	0.0405554	0.0325492	0.0465868	0.0377043	0.0353855	0.0374319	0.0376697	0.0383296	0.0478078	0.045546	0.0336141	0.0470116
AXIN1_HUMAN	0.0351693	-0.0477706	-0.0001	0.0197701	-0.0866434	-0.0001	0.0497753	0.0836802	-0.0001	-0.0567922	-0.110758	-0.0001	-0.0395716	-0.0430877	-0.0001	0.157012	0.193439	-0.0001	0.151158	0.18583	-0.0001	0.150858	0.185233	-0.0001	0.157548	0.19587	-0.0001	0.152209	0.172897	-0.0001
STXB1_HUMAN	-0.00720576	-0.00715053	0.0124281	0.018263	-0.00514213	0.0175565	0.004188	0.0156283	-0.0510049	-0.00673002	0.00901891	0.0676512	0.110717	0.0955896	0.0154475	0.0176083	0.0183727	0.0198987	0.020996	0.0187236	0.0225149	0.0228222	0.019834	0.0267609	0.0183471	0.0192845	0.0331954	0.0310853	0.0319781	0.0337465
CPSF3_HUMAN	0.0495109	0.00399514	0.0164239	0.00498856	0.00691485	-0.00325635	0.00194437	0.0115977	-0.00963248	0.0100569	-0.00724995	-0.00314931	-0.0030687	-0.0193317	-0.110677	0.0275041	0.0170591	0.0219254	0.0157509	0.0207412	0.0235484	0.0158412	0.017838	0.0206717	0.022692	0.0185548	0.0231067	0.0187913	0.0195873	0.0314119
ZBT21_HUMAN	-0.0947787	0.0852122	-0.0425344	-0.00679763	-0.0883019	-0.0655539	-0.0650045	-0.00996234	-0.0511898	-0.00913557	0.0789718	0.05203	0.110612	0.0264656	0.10067	0.135308	0.101236	0.102529	0.130008	0.0914079	0.100048	0.131448	0.0969152	0.0949948	0.111981	0.0957017	0.102901	0.13838	0.0978088	0.109651
ZN704_HUMAN	-0.0001	-0.0430667	-0.00492399	-0.0001	0.0329061	-0.103934	-0.0001	0.110595	0.0948965	-0.0001	-0.0298885	-0.0558667	-0.0001	-0.0131779	-0.0590434	-0.0001	0.214435	0.190892	-0.0001	0.212279	0.193214	-0.0001	0.244145	0.183911	-0.0001	0.213058	0.181037	-0.0001	0.205278	0.211817
OSBL2_HUMAN	-0.0349341	0.0440848	0.0505968	-0.00936513	-0.040996	-0.00583809	0.0075698	0.0963763	0.0278521	0.00466051	0.0843347	0.0759843	0.110571	0.00897243	-0.0530208	0.073185	0.0637861	0.0664168	0.050998	0.057926	0.058153	0.0466227	0.0562966	0.0608049	0.0500148	0.0573704	0.0690421	0.0641454	0.0699684	0.0721482
EYS_HUMAN	-0.0001	-0.0978682	-0.0001	-0.0001	0.0760065	-0.0001	-0.0001	0.0767102	-0.0001	-0.0001	-0.110552	-0.0001	-0.0001	-0.0100586	-0.0001	-0.0001	0.271006	-0.0001	-0.0001	0.241659	-0.0001	-0.0001	0.258144	-0.0001	-0.0001	0.342037	-0.0001	-0.0001	0.235232	-0.0001
FYV1_HUMAN	0.027106	-0.0001	0.0201144	-0.0114396	-0.0001	0.0603758	0.0575707	-0.0001	0.00223714	0.0147536	-0.0001	0.110551	0.0259076	-0.0001	-0.0193211	0.116141	-0.0001	0.0926854	0.0748125	-0.0001	0.119651	0.0965962	-0.0001	0.0869598	0.0744471	-0.0001	0.105985	0.0811937	-0.0001	0.101102
IGFN1_HUMAN	-0.110536	-0.0001	-0.0001	0.0210719	-0.0001	-0.0001	0.0676323	-0.0001	-0.0001	-0.0222997	-0.0001	-0.0001	0.108748	-0.0001	-0.0001	0.154852	-0.0001	-0.0001	0.128456	-0.0001	-0.0001	0.144236	-0.0001	-0.0001	0.123579	-0.0001	-0.0001	0.132168	-0.0001	-0.0001
EPMIP_HUMAN	-0.0001	-0.0106886	-0.0001	-0.0001	-0.0120145	-0.0001	-0.0001	-0.110523	-0.0001	-0.0001	0.0742986	-0.0001	-0.0001	0.0253237	-0.0001	-0.0001	0.127846	-0.0001	-0.0001	0.136295	-0.0001	-0.0001	0.151059	-0.0001	-0.0001	0.142752	-0.0001	-0.0001	0.129738	-0.0001
KLH13_HUMAN	-0.066174	-0.0340745	-0.0377543	-0.0319975	0.110375	-0.00778351	-0.0461787	-0.0651924	-0.0910745	0.0882297	-0.0452528	-0.00551027	0.000986397	-0.0217116	-0.0663451	0.110592	0.0884498	0.0808495	0.0825518	0.0867815	0.0701187	0.0908052	0.0854649	0.0851219	0.0903544	0.0941518	0.0822689	0.090425	0.0870922	0.0894023
RIF1_HUMAN	-0.0255387	-0.0331611	0.000749736	-0.0388071	0.0642699	0.008961	0.00152755	-0.029823	-0.00713616	0.0392189	0.00575598	0.0101722	-0.0512941	0.0386981	-0.110092	0.0726984	0.076561	0.0686348	0.0547073	0.077847	0.0810455	0.0493371	0.0767139	0.0640233	0.058267	0.0861576	0.0789944	0.0473917	0.0872681	0.0883833
SHSA7_HUMAN	-0.00176875	-0.0001	-0.0001	-0.0189853	-0.0001	-0.0001	0.110056	-0.0001	-0.0001	-0.0809855	-0.0001	-0.0001	-0.0430587	-0.0001	-0.0001	0.171511	-0.0001	-0.0001	0.141471	-0.0001	-0.0001	0.186206	-0.0001	-0.0001	0.174233	-0.0001	-0.0001	0.148713	-0.0001	-0.0001
5NT3B_HUMAN	-0.0001	-0.0001	-0.110045	-0.0001	-0.0001	-0.0507679	-0.0001	-0.0001	0.0303928	-0.0001	-0.0001	0.0450099	-0.0001	-0.0001	0.102298	-0.0001	-0.0001	0.186967	-0.0001	-0.0001	0.161187	-0.0001	-0.0001	0.158551	-0.0001	-0.0001	0.199896	-0.0001	-0.0001	0.179059
HSP13_HUMAN	0.0893318	0.10986	-0.0846851	-0.073693	-0.0477781	0.0402445	-0.0280891	-0.0201555	0.0484819	0.0518263	0.0643097	0.0276843	0.00447205	0.0216805	-0.0985045	0.087544	0.101101	0.11059	0.100332	0.103121	0.0923279	0.0848717	0.100316	0.106401	0.10466	0.116873	0.105213	0.0893038	0.104171	0.128093
UBCP1_HUMAN	-0.0001	-0.0001	-0.0443526	-0.0001	-0.0001	0.109836	-0.0001	-0.0001	0.10509	-0.0001	-0.0001	-0.0856439	-0.0001	-0.0001	-0.0873267	-0.0001	-0.0001	0.205081	-0.0001	-0.0001	0.234231	-0.0001	-0.0001	0.213506	-0.0001	-0.0001	0.293593	-0.0001	-0.0001	0.204579
ASTN2_HUMAN	-0.0001	0.0201988	-0.0001	-0.0001	0.105656	-0.0001	-0.0001	0.0649142	-0.0001	-0.0001	-0.0100164	-0.0001	-0.0001	0.109815	-0.0001	-0.0001	0.216849	-0.0001	-0.0001	0.230732	-0.0001	-0.0001	0.220281	-0.0001	-0.0001	0.243433	-0.0001	-0.0001	0.247479	-0.0001
SZT2_HUMAN	0.0176929	0.0318024	-0.0427016	-0.0644651	-0.0126356	0.00454505	-0.0688345	-0.0876089	-0.0141244	0.0562243	0.0167623	0.109804	0.0369924	0.00914347	0.0582979	0.0718072	0.085752	0.0753943	0.0834844	0.0921553	0.0617348	0.0860806	0.0864623	0.0823731	0.0712113	0.089814	0.0935929	0.0828173	0.10114	0.0860378
MI4GD_HUMAN	0.0135946	0.109796	0.030404	0.041934	0.0336293	-0.00246843	0.0296216	-0.00194786	0.0138324	-0.027241	0.0165286	-0.0167648	-0.00370961	0.00361988	-0.0827977	0.0525632	0.0701671	0.0706987	0.0531174	0.0719761	0.0647417	0.0645437	0.0656116	0.0668784	0.0518611	0.0679326	0.0614519	0.0706572	0.0767704	0.0844398
NCK1_HUMAN	-0.00482281	0.00553941	0.00188148	0.0533245	0.00395992	0.0035823	-0.0153131	0.00258945	-0.0360744	-0.0289171	0.0144452	0.00700436	-0.0286736	0.0374928	-0.109778	0.0683413	0.0769976	0.0591479	0.080803	0.0744423	0.0561572	0.0864255	0.0788859	0.0617918	0.07414	0.0841338	0.0600653	0.0738586	0.0888836	0.0701312
STAG2_HUMAN	-0.0193824	0.00546328	0.00953094	-0.00923942	0.00971399	-0.000648306	0.00316859	0.0230766	-0.00179297	0.020993	-0.0116598	0.042117	0.0152784	0.0193634	-0.109776	0.0299546	0.0286954	0.0321489	0.0289412	0.0284173	0.0249039	0.0248777	0.0298404	0.0269289	0.0324334	0.0331067	0.0360415	0.0300815	0.0353874	0.0389265
CENPF_HUMAN	-0.0710061	-0.107776	-0.00574384	0.00924657	0.0267452	0.0110162	0.0124103	-0.0152276	-0.0136289	0.0096018	-0.0253008	0.0224768	-0.10975	-0.0975626	-0.0976693	0.0326775	0.0344917	0.0276378	0.0272983	0.0264236	0.0289548	0.0270095	0.0311942	0.0255065	0.0227358	0.0238509	0.040472	0.0304014	0.0356746	0.0278811
TOP1M_HUMAN	-0.0001	-0.0001	-0.0214804	-0.0001	-0.0001	0.0862148	-0.0001	-0.0001	-0.0200114	-0.0001	-0.0001	-0.0589743	-0.0001	-0.0001	0.109743	-0.0001	-0.0001	0.175537	-0.0001	-0.0001	0.179505	-0.0001	-0.0001	0.176065	-0.0001	-0.0001	0.168483	-0.0001	-0.0001	0.182947
XRCC4_HUMAN	0.0215387	0.0292771	0.0845105	0.0181578	0.0184918	0.0138869	-0.0170725	-0.0268418	-0.03475	-0.00888799	0.0271765	0.0180225	0.0161965	-0.00503441	-0.109732	0.0465535	0.0444555	0.0468824	0.0524616	0.0402346	0.0444634	0.0452534	0.0409681	0.0521102	0.0490056	0.0427997	0.0468904	0.0486038	0.0467701	0.0547563
ZFP69_HUMAN	0.109527	-0.0001	-0.0001	-0.0354454	-0.0001	-0.0001	-0.0684295	-0.0001	-0.0001	0.0178243	-0.0001	-0.0001	-0.0205351	-0.0001	-0.0001	0.189519	-0.0001	-0.0001	0.148176	-0.0001	-0.0001	0.14988	-0.0001	-0.0001	0.139736	-0.0001	-0.0001	0.145318	-0.0001	-0.0001
TBB2B_HUMAN	0.0997812	0.101076	0.0465183	0.00114351	0.0135942	0.0125582	-0.105083	-0.088939	-0.109407	0.0635225	0.0451226	0.0326841	0.0612255	0.0991692	0.0195753	0.0977584	0.0970698	0.0897801	0.090894	0.0901298	0.0903775	0.0988837	0.0910986	0.0971247	0.108601	0.0914069	0.096874	0.0938236	0.105034	0.0962402
MA7D2_HUMAN	0.0247832	-0.019732	-0.0171958	-0.109369	0.0460709	0.0203345	0.0768935	0.00863981	0.0126996	-0.0460951	0.0497362	0.0160996	0.018018	0.0445874	-0.0213571	0.0810195	0.0640334	0.0773643	0.090339	0.0630243	0.0694981	0.0899479	0.0657523	0.0703927	0.0882048	0.0700143	0.0745217	0.0867422	0.0683053	0.0835352
PSPC1_HUMAN	-0.00820421	-0.109258	-0.100539	0.00194483	-0.00172532	-0.093003	0.000678142	-0.00900453	0.0439741	-0.0191306	-0.0254421	-0.004792	0.0436009	-0.0132107	0.0994356	0.042041	0.0279109	0.0291629	0.0208075	0.0207918	0.0311268	0.0192256	0.0218893	0.0342609	0.0288947	0.0213815	0.0231127	0.0367191	0.0240519	0.035584
SC31A_HUMAN	-0.00641071	0.0563668	0.0172907	0.0192255	-0.00457383	0.0182909	0.00485518	0.0021558	-0.00124661	-0.0239715	-0.021395	-0.0126871	-0.109226	-0.0307773	-0.105709	0.0225888	0.0226903	0.0164654	0.0199481	0.0173217	0.0177504	0.0163197	0.0150698	0.0151641	0.0186625	0.0186566	0.0169885	0.0262558	0.018245	0.0250721
AKNA_HUMAN	-0.0001	-0.0525003	-0.0001	-0.0001	0.104241	-0.0001	-0.0001	-0.109184	-0.0001	-0.0001	-0.0457191	-0.0001	-0.0001	-0.0528947	-0.0001	-0.0001	0.176013	-0.0001	-0.0001	0.186942	-0.0001	-0.0001	0.200516	-0.0001	-0.0001	0.190694	-0.0001	-0.0001	0.238454	-0.0001
NU107_HUMAN	-0.00396195	0.00301417	0.0110095	-0.0645557	-0.025072	0.00182738	-0.0334528	-0.0188508	0.000293497	0.0266707	-0.0105082	0.00933011	0.109096	-0.008134	-0.0905008	0.0362755	0.0252829	0.0256439	0.0339031	0.0264998	0.023689	0.0350377	0.0266358	0.0222041	0.0317956	0.0240696	0.0255746	0.0440647	0.027917	0.0383677
CND1_HUMAN	0.0147455	0.0115709	-0.00844691	0.000671565	-0.00115868	-0.00388298	-0.011818	0.00933011	0.00389974	-0.00687006	-0.0239504	-0.00302948	-0.0193198	-0.0131225	0.109072	0.0194096	0.00989644	0.0117566	0.00826459	0.0121927	0.0105834	0.0142663	0.0121662	0.0127153	0.0101929	0.0163886	0.0104004	0.0179166	0.0216336	0.0205386
SEH1_HUMAN	-0.00158487	-0.0510039	0.0303705	-0.109037	0.010455	-0.0549345	0.00320747	-0.0114185	0.00462099	0.0600658	0.0170956	0.0161129	0.013349	0.0296554	0.010213	0.0381705	0.0397805	0.0329468	0.0539946	0.0334189	0.03411	0.0396493	0.0362461	0.0287328	0.050644	0.0330065	0.0310502	0.0462042	0.0407276	0.0300405
MED30_HUMAN	-0.0115315	-0.00575686	0.0395691	-0.00948106	-0.036873	-0.0134635	0.00930082	0.0483693	-0.00466415	-0.00246015	-0.046193	-0.011192	0.000811314	-0.0174698	-0.108976	0.0465752	0.0525908	0.0626727	0.0433706	0.0572255	0.0551078	0.0437453	0.0605372	0.0561787	0.0476242	0.060884	0.054109	0.0473155	0.061303	0.0741182
STABP_HUMAN	0.000550013	0.0688678	0.020716	0.0206185	-0.0212458	0.0424128	0.030597	-0.00681678	-0.00662288	-0.0232632	-0.0237962	-0.0198192	-0.10888	-0.0230807	-0.039361	0.0257803	0.0347593	0.0346644	0.0260609	0.0320588	0.0370226	0.036978	0.0302653	0.0377488	0.028351	0.0297411	0.0344157	0.0445221	0.0346483	0.0374469
SNW1_HUMAN	0.0321449	-0.10886	0.00444443	-0.010857	-0.00279175	0.00765458	-0.016554	-0.00701159	-0.0113232	0.0057299	-0.0130373	-0.00280638	-0.00439656	-0.0011778	0.0778283	0.0349778	0.0336749	0.0270308	0.0223685	0.0226833	0.0290612	0.0275396	0.0221321	0.0287985	0.0208236	0.0245375	0.027929	0.0205888	0.0289305	0.0453317
PSD3_HUMAN	-0.0165492	0.0244284	-0.0665369	0.0488124	0.0232821	0.00198723	-0.069861	-0.0186657	0.0199426	0.0678398	-0.0397837	0.0142698	-0.0821406	-0.049834	-0.108818	0.0657516	0.0477031	0.0562503	0.0714755	0.046146	0.0450614	0.0711832	0.0517888	0.0455504	0.0764437	0.0510175	0.0478759	0.0720214	0.0563282	0.0651678
PARVA_HUMAN	-0.0304646	-0.0740977	0.0245524	-0.0320891	0.0131904	-0.0413899	0.108801	0.0210578	-0.0027379	-0.0479863	-0.0252888	-0.0132904	-0.00655423	0.0192529	0.0764534	0.0434075	0.0460622	0.0382861	0.0399141	0.0402631	0.0461429	0.040884	0.037293	0.0366949	0.0505713	0.0386537	0.0379655	0.0326824	0.0401694	0.0517576
ACINU_HUMAN	-0.0193849	0.00182686	0.0453865	0.0074221	0.032242	0.00230538	-0.00521793	0.0158903	-0.028735	-0.0233671	-0.10878	-0.0562433	0.0207802	-0.00029546	0.0711431	0.0306272	0.0233002	0.0245169	0.0228734	0.0296279	0.0218185	0.0227199	0.0236224	0.0311432	0.0301191	0.0301015	0.0351115	0.0295026	0.0313177	0.0336445
ZN395_HUMAN	-0.0001	0.108679	-0.0001	-0.0001	0.0361572	-0.0001	-0.0001	0.0565392	-0.0001	-0.0001	-0.0767513	-0.0001	-0.0001	-0.0336751	-0.0001	-0.0001	0.266208	-0.0001	-0.0001	0.225266	-0.0001	-0.0001	0.231836	-0.0001	-0.0001	0.245259	-0.0001	-0.0001	0.237314	-0.0001
CENPO_HUMAN	-0.0393802	0.0371548	0.0540438	-0.0193424	-0.0374663	0.0917534	0.0647312	-0.0291731	-0.0276142	0.0546718	0.0150348	0.0235314	-0.0501553	0.0132258	-0.108677	0.21614	0.0746059	0.0888956	0.16103	0.0731982	0.09144	0.161436	0.0690093	0.0886384	0.160338	0.0761112	0.0970743	0.17623	0.0770071	0.101459
VAMP4_HUMAN	0.00658448	-0.003108	-0.0133851	0.00070139	-0.00841728	-0.00208179	0.0477263	-0.0245946	-0.0137714	-0.00347619	0.0123281	0.02744	-0.00431858	-0.034145	0.108643	0.0774467	0.139177	0.134006	0.0736575	0.13438	0.140716	0.0761322	0.138081	0.144707	0.0891555	0.137555	0.133892	0.0794582	0.145131	0.145124
P53_HUMAN	0.00316675	0.00977948	0.0024409	0.00983825	-0.0287437	-0.0187403	-0.0497072	-0.0522838	-0.084513	-0.00818834	-0.0831392	-0.0107593	0.0258601	0.0768725	0.108607	0.0249341	0.0361355	0.0336463	0.0413619	0.0352193	0.0361962	0.036491	0.0407506	0.045662	0.0400296	0.04244	0.0343403	0.0343719	0.0467379	0.0512268
RNBP6_HUMAN	0.00486254	0.0341983	-0.00826689	-0.0105328	-0.00656545	-0.00878556	0.00195542	0.0287222	0.00244043	0.0479041	0.00882144	0.0382795	0.0490341	0.0158806	-0.108591	0.0333616	0.0396154	0.0467353	0.0370695	0.0387997	0.0422859	0.0402327	0.0372148	0.0435211	0.0510735	0.0398856	0.0448928	0.05618	0.0374386	0.0476571
PPIE_HUMAN	0.0222204	-0.00625098	-0.0256898	0.00747814	-0.015652	0.00933253	-0.0112705	-0.0043525	0.00780871	0.00254458	-0.0162678	0.00125947	0.0400781	-0.00893264	0.108582	0.0512954	0.0389744	0.0415808	0.0362445	0.0372555	0.0392958	0.0386093	0.0363557	0.0384744	0.0355854	0.0387837	0.0376302	0.0452329	0.0357335	0.0496261
RFC2_HUMAN	0.0614209	-0.000581688	0.024923	-0.0924962	0.00608237	-0.0645936	0.00512526	0.108478	0.0259518	0.0012672	0.0121695	-0.01656	0.0034261	0.000981954	-0.0141229	0.0398536	0.0203601	0.0282693	0.0347382	0.0200126	0.0335597	0.0208537	0.0285376	0.0259496	0.0191673	0.0231959	0.0235667	0.0207772	0.0292979	0.0373954
BECN1_HUMAN	0.0318436	0.00923136	0.0269486	0.046022	-0.00614001	-0.00560375	-0.0503068	-0.0528007	-0.0124219	0.108431	0.0148015	-0.0372808	0.00183395	0.0436235	-0.0308083	0.071473	0.0560068	0.0563196	0.0705941	0.0514582	0.0607027	0.0777085	0.0569411	0.0578479	0.0781423	0.0515789	0.0603443	0.065256	0.0607094	0.0647494
ESCO2_HUMAN	0.0108862	-0.020776	-0.0272848	-0.00992202	-0.00328345	0.0045285	-0.0250693	-0.0584538	0.01275	0.0671563	-0.0731833	-0.108297	-0.0557467	0.0394582	0.0648267	0.0601242	0.0651695	0.0484881	0.0490687	0.067082	0.049994	0.0502984	0.0687257	0.0633865	0.078944	0.0696462	0.0674047	0.0680083	0.0896667	0.0739244
PHF5A_HUMAN	0.0443299	0.00259857	0.078511	0.0388572	0.00585965	0.0149752	0.0088518	-0.035583	0.0210822	0.108272	0.0183983	0.0927931	0.0810509	-0.0142925	-0.0109859	0.0403089	0.0333067	0.0433508	0.0413904	0.0395784	0.0485347	0.0425395	0.0442504	0.0387508	0.0543279	0.0350584	0.0477045	0.0422894	0.0360901	0.0422385
ABL2_HUMAN	0.0289483	-0.00120582	-0.0604209	-0.0100587	0.0245463	0.0505932	0.0387501	-0.0378206	-0.0364979	0.00408394	0.0378357	0.00934738	-0.0146944	0.00399484	0.108223	0.0427291	0.055087	0.0639847	0.0500676	0.0653711	0.0522834	0.0572548	0.0575687	0.0511601	0.0401788	0.0597595	0.0470491	0.04356	0.0725566	0.0682467
ZCHC3_HUMAN	0.0171872	0.0353936	0.00600571	-0.0395579	0.0158189	0.00701824	0.042203	0.0464157	0.0294187	0.0136708	0.0106183	0.060351	0.108206	0.0053663	0.018726	0.0731006	0.0417682	0.0264115	0.0554414	0.041234	0.0277628	0.0437702	0.0436495	0.0322052	0.0474175	0.0404231	0.0432965	0.0499125	0.0458285	0.0348154
LRRF2_HUMAN	0.00207622	-0.00649152	0.0932798	0.0288183	0.00812388	-0.0394288	0.0219352	0.00964548	-0.0416051	-0.039089	0.0078845	0.00275013	0.00141074	-0.108026	-0.0907907	0.0534946	0.095927	0.131836	0.0539949	0.093163	0.12242	0.063122	0.0908689	0.123703	0.0667526	0.0957632	0.122688	0.0579366	0.118489	0.137955
CDK6_HUMAN	0.00460324	0.107983	0.0307925	0.0103916	1.96574e-05	0.0240417	0.0373481	0.00986594	0.00368595	-0.001002	-0.000249794	-0.00442098	-0.00302054	0.0263818	-0.103454	0.0504924	0.0256592	0.0232942	0.0239756	0.0212745	0.0243514	0.0310624	0.0215656	0.020453	0.0238309	0.0226005	0.0206066	0.0222843	0.0356922	0.041772
URK_MYCPN	-0.0001	-0.0001	-0.107939	-0.0001	-0.0001	-0.0558956	-0.0001	-0.0001	-0.0188006	-0.0001	-0.0001	0.0045437	-0.0001	-0.0001	-0.0038693	-0.0001	-0.0001	0.189815	-0.0001	-0.0001	0.172416	-0.0001	-0.0001	0.162621	-0.0001	-0.0001	0.167812	-0.0001	-0.0001	0.169713
VATA_HUMAN	0.0837085	0.0828959	0.0231778	-0.107884	-0.0183361	-0.0234719	-0.0156173	-0.00518603	-0.000781676	0.00257385	0.00211159	-0.00212427	-0.0103445	0.00754611	-0.0284941	0.0322405	0.0260043	0.0200864	0.0310494	0.019073	0.0196106	0.0244155	0.0162022	0.0171125	0.0180046	0.0149666	0.0161792	0.0188371	0.0274928	0.0267787
SAP18_HUMAN	0.105896	-0.00417876	0.0445982	0.0441466	0.0482245	0.0490106	0.0610727	0.0457238	-0.0822302	0.0171215	-0.107881	0.00375985	0.0492701	-0.0520583	0.0748249	0.0832916	0.0661871	0.0787793	0.0554749	0.0800638	0.0777256	0.0658115	0.0723683	0.0878551	0.0618719	0.0782194	0.0841646	0.0581129	0.0716801	0.0857987
U520_HUMAN	0.00122377	-0.00693438	-0.0461935	0.0303633	-0.00156337	-0.00796462	-0.00490311	-0.00746257	-0.000200603	-0.0785019	-0.107722	-0.00184475	-0.0994131	-0.00476192	-0.0111997	0.00904961	0.0144096	0.0133695	0.0186661	0.00850283	0.00878742	0.011954	0.0114955	0.0103812	0.016845	0.0144201	0.0106267	0.0168907	0.0175205	0.0187128
SSF1_HUMAN	0.0100241	-0.102423	0.0406801	0.020695	0.107702	0.0202987	-0.0608727	-0.0261059	-0.0091612	0.041091	0.0469215	0.0750077	0.0261519	0.0193304	-0.0092267	0.0314842	0.04173	0.030191	0.0321633	0.0442252	0.0294462	0.0375286	0.0373767	0.0351471	0.0315173	0.0382415	0.0339984	0.0295025	0.0479542	0.0397917
LZTL1_HUMAN	-0.0210363	-0.0671323	-0.0447128	0.0751693	-0.0477556	0.107692	-0.0182462	-0.0423021	-0.0503801	0.0536046	0.0267073	0.0643181	0.0350274	-0.103394	-0.0507162	0.0738152	0.0864712	0.130618	0.0736681	0.086016	0.129651	0.0755485	0.0868325	0.127225	0.0899617	0.0891947	0.13421	0.0747771	0.10026	0.151127
CEP95_HUMAN	-0.0267838	-0.0001	-0.0001	-0.0194746	-0.0001	-0.0001	0.0424975	-0.0001	-0.0001	-0.0473562	-0.0001	-0.0001	-0.10769	-0.0001	-0.0001	0.156787	-0.0001	-0.0001	0.152501	-0.0001	-0.0001	0.15755	-0.0001	-0.0001	0.159793	-0.0001	-0.0001	0.190758	-0.0001	-0.0001
NCOR1_HUMAN	-0.0481799	-0.0273597	-0.10766	-0.0330108	0.0031916	-0.0175001	-0.00258654	-0.0177464	0.0234468	0.00161104	0.0330851	0.00341846	-0.0558035	-0.00838764	0.0127187	0.0576733	0.0403074	0.0401341	0.0492668	0.0378621	0.0318402	0.036364	0.0396035	0.0346568	0.0397932	0.0451816	0.0320148	0.0445167	0.0417255	0.0371389
SYF2_HUMAN	-0.0001	-0.0898681	0.107625	-0.0001	-0.0326731	0.00756184	-0.0001	-0.0910259	-0.0416681	-0.0001	0.0100836	-0.0263915	-0.0001	-0.0435942	0.0980502	-0.0001	0.077624	0.0995713	-0.0001	0.0736374	0.0978209	-0.0001	0.07877	0.0820475	-0.0001	0.0731704	0.0796162	-0.0001	0.0776573	0.0934043
NC2B_HUMAN	-0.0160238	0.04333	-0.0432516	0.0205333	0.020509	-0.0122166	0.0940719	-0.078063	0.0607377	-0.0374782	0.00186402	-0.0980621	-0.107586	-0.0357324	-0.0764842	0.0694331	0.0881511	0.0696458	0.0671878	0.084445	0.0642131	0.0814711	0.0862082	0.0699981	0.0748969	0.0824866	0.0771795	0.0743314	0.0986928	0.0816927
JKIP3_HUMAN	-0.0001	-0.0509392	-0.0001	-0.0001	0.106666	-0.0001	-0.0001	0.0178187	-0.0001	-0.0001	-0.107537	-0.0001	-0.0001	-0.0091955	-0.0001	-0.0001	0.210084	-0.0001	-0.0001	0.235014	-0.0001	-0.0001	0.22633	-0.0001	-0.0001	0.22502	-0.0001	-0.0001	0.226812	-0.0001
EIF3K_HUMAN	-0.00136341	0.0884237	-0.012718	0.0053402	0.00561693	0.00673215	-0.0801451	0.0207571	-0.0106308	0.00521113	-0.0159182	0.0114688	-0.0226277	-0.0478438	-0.107517	0.0405242	0.0304191	0.0243704	0.0228286	0.0242091	0.027239	0.0421797	0.0247082	0.0247044	0.025149	0.0247113	0.0278235	0.0279057	0.0295092	0.0317812
FACR2_HUMAN	-0.0001	0.0430339	-0.0001	-0.0001	0.0118788	-0.0001	-0.0001	0.0457635	-0.0001	-0.0001	-0.0422987	-0.0001	-0.0001	0.10747	-0.0001	-0.0001	0.112013	-0.0001	-0.0001	0.110961	-0.0001	-0.0001	0.114144	-0.0001	-0.0001	0.12822	-0.0001	-0.0001	0.122061	-0.0001
CO6A6_HUMAN	-0.0001	-0.0558058	0.0203094	-0.0001	-0.00257941	0.00128662	-0.0001	-0.0103593	0.0154241	-0.0001	0.107373	0.0737357	-0.0001	0.0555677	0.0845044	-0.0001	0.17341	0.175453	-0.0001	0.172797	0.179124	-0.0001	0.17658	0.185535	-0.0001	0.189447	0.188271	-0.0001	0.180071	0.203698
ANKH1_HUMAN	-0.00156429	-0.0157409	-0.0080476	-0.00340618	0.00572787	-0.00992513	0.00819812	-0.00245008	-0.00857274	-0.00486753	0.00222003	0.0149191	0.00344771	0.0206384	-0.107258	0.0200077	0.0231619	0.0195111	0.0193275	0.0194908	0.0207851	0.023313	0.0200802	0.0188484	0.0217795	0.022172	0.0214599	0.0229359	0.0230291	0.0329591
SE6L2_HUMAN	-0.013785	-0.0181366	-0.0376041	0.000217451	-0.0225444	-0.0200934	-0.0202527	-0.0306306	-0.0634876	-0.0426331	-0.0443884	-0.0397994	-0.0597107	0.0364591	-0.107241	0.0555316	0.0580774	0.0755884	0.0506929	0.0536745	0.0734731	0.0570148	0.0548797	0.0783196	0.059266	0.0571471	0.0694412	0.068901	0.0600048	0.0751222
AMPD2_HUMAN	0.000492925	0.000688254	0.000750964	0.00960408	8.3735e-05	0.00140398	-0.000395906	0.00229693	0.00799694	0.0068528	0.010485	0.0410367	0.107214	-0.023532	0.0446178	0.0146879	0.0166664	0.0148362	0.015945	0.013914	0.0136252	0.0139758	0.0145544	0.0161581	0.0140388	0.016583	0.0225562	0.0252368	0.0276893	0.0280101
TMCO1_HUMAN	0.0231072	-0.106775	-0.0370839	-0.0738102	-0.0767515	-0.0438788	-0.0816935	0.00450231	0.0129304	-0.00896735	-0.0903263	-0.103564	0.00670916	0.10717	0.0925193	0.0875534	0.0840481	0.0940129	0.0735865	0.0788393	0.0934059	0.0733639	0.0768954	0.0961957	0.0649281	0.0858623	0.103465	0.0722735	0.0754792	0.11323
LC7L3_HUMAN	0.0420387	0.0150202	0.0127552	-0.00956358	0.000588238	-0.00231183	-0.00437322	-0.00804504	0.0058757	0.0109623	0.0136506	0.00469264	0.029586	0.103427	0.10708	0.0275867	0.0240879	0.0210825	0.0275466	0.020719	0.0203727	0.0322427	0.0224262	0.0207256	0.0315523	0.0213993	0.0202188	0.0249697	0.0302426	0.0334604
FA76A_HUMAN	0.0677515	0.0130087	-0.0179756	0.00893847	0.0495042	0.0872816	-0.0414367	-0.0207018	0.0157623	0.0102386	-0.0201824	0.104368	0.0180067	0.0930961	0.107036	0.0723199	0.0633156	0.0700386	0.0668705	0.0786293	0.0735655	0.08294	0.0711198	0.0613236	0.066579	0.0787432	0.0677912	0.0783443	0.0768501	0.0830794
PRP18_HUMAN	0.106896	-0.013627	0.0169881	0.00342634	0.00575972	-0.0195989	-0.0933712	-0.0534563	0.0210192	-0.000414163	0.00441091	0.0106542	0.031995	0.00823595	-0.0383541	0.071682	0.050742	0.0510381	0.0761864	0.050853	0.0538689	0.0799188	0.0540922	0.0554646	0.0643541	0.0484451	0.0530296	0.0739876	0.0511423	0.059954
CSK2B_HUMAN	0.0389455	0.106882	0.0495581	-0.00155781	-0.00111273	0.0175554	-0.0295148	-0.00252929	0.00508334	0.0137334	0.0130328	0.00496113	-0.0049992	-0.000842859	0.000439622	0.035516	0.0362482	0.0349452	0.0243377	0.0283864	0.0332201	0.0346359	0.0269219	0.0290692	0.0278626	0.0268192	0.0293474	0.0294644	0.0285846	0.0363933
ADNP_HUMAN	0.0109597	0.0214459	0.00331118	-0.0170465	-0.0540596	-0.00245813	-0.0585607	0.0157225	0.0214334	0.0986144	-0.00651967	-0.106763	0.0361027	0.102987	-0.0125931	0.0299509	0.0291981	0.0164122	0.0442474	0.0315331	0.0181457	0.0368919	0.0282224	0.0160816	0.0404396	0.0249405	0.0235585	0.0315001	0.0389369	0.0255834
DDB1_HUMAN	0.00298058	-0.0686972	0.0800758	-0.105893	0.0109569	-0.0972441	0.00961886	0.019396	-0.00338792	-0.0394796	-0.00579003	-0.00791224	-0.0285576	-0.0299535	-0.106747	0.0131371	0.019851	0.0174464	0.0239405	0.0122905	0.0172503	0.0206504	0.0168532	0.0120914	0.029197	0.0150587	0.0135129	0.0218362	0.0152071	0.0241964
TF2H3_HUMAN	0.0174365	-0.0001	0.00951725	-0.0499615	-0.0001	0.0476338	0.0313816	-0.0001	-0.00180201	0.0416321	-0.0001	0.106735	-0.0303306	-0.0001	0.0617337	0.142657	-0.0001	0.10686	0.140427	-0.0001	0.116577	0.159381	-0.0001	0.120395	0.153515	-0.0001	0.121554	0.136325	-0.0001	0.113247
ATPA_MYCCT	-0.0001	-0.0001	-0.0477763	-0.0001	-0.0001	0.046016	-0.0001	-0.0001	0.0671996	-0.0001	-0.0001	-0.106725	-0.0001	-0.0001	0.0111021	-0.0001	-0.0001	0.131232	-0.0001	-0.0001	0.133185	-0.0001	-0.0001	0.141783	-0.0001	-0.0001	0.141276	-0.0001	-0.0001	0.151756
DDX41_HUMAN	-0.0154058	-0.000718745	0.0037214	-0.0054229	-0.00757661	-0.000146353	-0.0041791	0.00245906	-0.0115893	0.025554	0.0262321	0.0187929	0.0204291	0.00117419	0.106712	0.0481089	0.0250205	0.0304646	0.0292903	0.0259906	0.028329	0.0272178	0.0240159	0.0277141	0.0366546	0.0278259	0.0296745	0.0339391	0.0276741	0.0440363
NSG2_HUMAN	-0.0472627	-0.055708	-0.0723727	-0.106677	-0.0132504	0.0439088	0.0330237	-0.0137165	0.00321967	0.0382593	0.0565634	-0.00803052	0.0620258	-0.0375222	0.105708	0.124648	0.155371	0.138257	0.0951816	0.136943	0.131671	0.0960167	0.135148	0.131509	0.0800429	0.158386	0.161465	0.0848071	0.189834	0.172231
ANM7_HUMAN	0.0265774	0.0190421	0.0314753	0.0370827	-0.00174773	0.0628422	0.0757225	0.0174203	0.0346103	-0.00938549	-0.0244221	-0.0386828	0.0712061	-0.0597478	0.106622	0.166925	0.0789392	0.0805474	0.134069	0.0708154	0.0920037	0.12582	0.0641217	0.089049	0.137809	0.0666316	0.108394	0.127651	0.0707138	0.086215
ARP3_HUMAN	0.0128669	-0.00704215	0.0828623	-0.106569	-0.000410372	-0.0300909	0.0786029	0.0185896	0.0313889	-0.00773491	-0.00518631	-0.0288822	0.00362694	-0.00146529	0.025711	0.0333546	0.0216572	0.0306841	0.0416489	0.0198911	0.0270175	0.0368108	0.0189117	0.0321844	0.0237546	0.0222573	0.030242	0.0273032	0.0243267	0.0324922
MYBA_HUMAN	-0.0001	-0.0573793	0.0192446	-0.0001	0.106557	-0.0146641	-0.0001	-0.0316899	0.00588904	-0.0001	0.0623139	0.0102701	-0.0001	0.0145514	-0.0069989	-0.0001	0.215966	0.295164	-0.0001	0.226363	0.294861	-0.0001	0.202105	0.296741	-0.0001	0.207961	0.299235	-0.0001	0.230441	0.300992
EVPL_HUMAN	-0.0150408	0.0601124	-0.0499295	0.00209043	-0.0201759	0.0362845	0.0219361	-0.0957788	-0.0179009	-0.00379253	0.0145145	-0.0322742	-0.00973147	-0.0705178	0.106551	0.0817864	0.214368	0.125497	0.0852897	0.205597	0.11599	0.0849791	0.215898	0.114334	0.090862	0.201881	0.110875	0.0879332	0.224891	0.127664
F10C1_HUMAN	-0.0092496	0.0111704	0.0551533	-0.0348489	0.000996697	0.028514	-0.0216026	-0.031392	-0.0303676	-0.00256237	0.0298789	0.0125045	0.0232252	0.0238229	-0.106548	0.0889065	0.0811989	0.0602446	0.0794884	0.0805049	0.0546913	0.0820415	0.081814	0.0590251	0.0825784	0.0879261	0.0550352	0.0862625	0.0871448	0.0636575
SWP70_HUMAN	-0.106464	-0.0202142	-0.00249918	0.0054495	-0.00524134	-0.00111077	-0.0263399	0.0177519	-0.0136389	0.0135165	0.00947839	0.0245473	0.101033	0.0641906	-0.0726479	0.0388645	0.0232597	0.0250527	0.0225738	0.0208667	0.0223493	0.0290552	0.0258554	0.0248439	0.0253204	0.0263989	0.0257724	0.033741	0.0303665	0.0400542
GPS2_HUMAN	0.0289081	-0.0247487	0.013407	-0.0243701	-0.0803449	-0.0131089	0.000873611	-0.0432212	0.0670879	0.0414372	-0.106417	-0.0395062	-0.0258209	0.083956	0.032103	0.0766206	0.0954916	0.0834368	0.0574744	0.0888896	0.0796319	0.065587	0.0936236	0.0961753	0.07715	0.0934157	0.0805777	0.0580802	0.102757	0.0900466
IFT74_HUMAN	-0.0574428	-0.0736395	-0.0166784	-0.016608	0.00553921	-0.106412	-0.0183644	0.0227863	-0.00560702	0.03594	0.0140431	0.0205199	0.0369436	0.0172337	-0.0860949	0.141652	0.0823181	0.0843487	0.126494	0.0761594	0.0833569	0.0946664	0.0817721	0.0863461	0.0943535	0.0935456	0.0902219	0.0986638	0.0895001	0.0926169
ARPC2_HUMAN	-0.00299863	-0.0216753	0.106384	-0.0469379	-0.0015639	-0.0350914	0.00213966	0.0187804	0.0522489	-0.0286411	0.0126961	-0.0332125	-0.00809941	0.0760179	-0.0131725	0.0271557	0.0259776	0.0287277	0.0338564	0.0239369	0.0267987	0.0324313	0.0233454	0.0336965	0.0403903	0.0257288	0.0287408	0.0295818	0.0359017	0.0279894
CCNH_HUMAN	0.0277632	-0.00631359	0.0170685	0.025551	-0.00895002	-0.0107387	-0.0373167	-0.0177465	0.0222561	-0.0377818	-0.0124841	-0.00288088	-0.0499753	0.00986685	-0.106294	0.0553382	0.0426433	0.0411104	0.0377167	0.0400849	0.0382966	0.0442423	0.0424029	0.0459187	0.0421011	0.04235	0.040286	0.0442745	0.046835	0.0549207
CDK3_HUMAN	-0.0001	-0.0001	0.10629	-0.0001	-0.0001	-0.0383181	-0.0001	-0.0001	0.0727836	-0.0001	-0.0001	-9.33272e-05	-0.0001	-0.0001	0.0449504	-0.0001	-0.0001	0.203283	-0.0001	-0.0001	0.199968	-0.0001	-0.0001	0.217315	-0.0001	-0.0001	0.188422	-0.0001	-0.0001	0.188149
DDX20_HUMAN	-0.000932253	0.00383359	-0.0004153	-0.00663916	0.00616524	0.00181849	-0.0193475	0.0102437	0.00130787	0.00281191	-0.00577527	0.000748027	0.000518138	-0.0173565	-0.106263	0.0150646	0.0172983	0.0158473	0.0185172	0.0185866	0.0180815	0.0258523	0.020213	0.0160332	0.0215254	0.0193178	0.0197382	0.0147746	0.0250574	0.0281302
JIP4_HUMAN	0.00562492	0.00623017	0.00827956	0.0036044	0.0214191	-0.00394664	-0.00407066	-0.0056847	-0.00301764	-0.000715703	0.106248	0.0202578	0.0697169	-0.0215116	0.0373739	0.0170861	0.014585	0.0127852	0.0122036	0.0164404	0.0137436	0.0142455	0.0138829	0.0120367	0.0119077	0.0250941	0.016994	0.026013	0.0283999	0.0201021
KPCE_HUMAN	-0.00776788	-0.0111606	0.00517668	0.02006	0.0143807	0.0206129	-0.030205	0.00869359	-0.010652	0.0228858	0.0708611	0.0779963	0.0516112	0.0802699	0.106178	0.0443491	0.0386553	0.0382461	0.0495747	0.0426393	0.0423789	0.0562927	0.0409661	0.0395987	0.0473389	0.0443294	0.047775	0.0607956	0.0489736	0.0557665
ACAD9_HUMAN	-0.0001	-0.044862	-0.0001	-0.0001	-0.0634606	-0.0001	-0.0001	0.0686452	-0.0001	-0.0001	-0.000793828	-0.0001	-0.0001	0.106177	-0.0001	-0.0001	0.169161	-0.0001	-0.0001	0.174499	-0.0001	-0.0001	0.177819	-0.0001	-0.0001	0.172748	-0.0001	-0.0001	0.207357	-0.0001
DNLZ_HUMAN	-0.106137	-0.0001	-0.0001	-0.0144561	-0.0001	-0.0001	0.052249	-0.0001	-0.0001	0.0178633	-0.0001	-0.0001	-0.0423246	-0.0001	-0.0001	0.139523	-0.0001	-0.0001	0.106273	-0.0001	-0.0001	0.107386	-0.0001	-0.0001	0.111868	-0.0001	-0.0001	0.109326	-0.0001	-0.0001
WDR24_HUMAN	-0.0948327	-0.106072	-0.0322227	-0.011283	0.0478765	-0.0556312	-0.0704271	0.0517111	0.0503828	-0.0148382	0.0111456	0.0645803	0.00335437	-0.0310651	0.0550358	0.106242	0.143179	0.0932747	0.0819095	0.126929	0.094814	0.102916	0.128526	0.0934161	0.0949798	0.128208	0.0971841	0.07918	0.141868	0.100091
ELP5_HUMAN	0.0583154	-0.0171068	-0.0446372	-0.00278169	0.0360237	-0.0433841	-0.0322496	0.0319054	-0.0275664	0.0244009	0.00492996	-0.00423161	-0.0918025	-0.0231291	-0.106069	0.100328	0.100277	0.0815371	0.0974855	0.0979215	0.0784225	0.102589	0.0964472	0.0864476	0.0838061	0.0952286	0.0761072	0.100064	0.0997624	0.10443
VPS16_HUMAN	0.0315497	0.00909647	-0.0199176	0.0113642	-0.00207373	-0.0644482	0.000206496	0.00156445	-0.0317771	0.105981	-0.00166811	0.0282884	0.000559838	-0.0128304	0.0854052	0.0382272	0.0295432	0.0384112	0.0339826	0.0300373	0.0392153	0.0345877	0.0295126	0.0345202	0.0469129	0.0300426	0.0340088	0.0334269	0.0353875	0.0410535
FA50A_HUMAN	0.00887064	-0.0102929	0.0241422	0.0113383	-0.00758174	0.00392026	-0.0039155	-0.0118665	0.00785999	-0.0128751	-0.0271632	-0.0189497	-0.00405286	-0.0127078	-0.105922	0.0273395	0.0292785	0.0301777	0.0285218	0.0272769	0.0291534	0.0265201	0.0301566	0.0299924	0.0291314	0.0341012	0.0296256	0.026699	0.0366136	0.0528678
ZN574_HUMAN	-0.105855	-0.00257813	0.0224776	0.0303556	0.0277446	0.0539274	0.018827	0.0427368	0.0443693	-0.0148646	0.035405	-0.00291111	0.010432	-0.0402072	-0.100664	0.0851238	0.0569086	0.101237	0.0757104	0.0563448	0.101736	0.0687047	0.0597836	0.104598	0.0701833	0.0750703	0.109999	0.0674592	0.0647633	0.122694
CAD18_HUMAN	0.0592188	-0.0001	-0.0001	-0.0192327	-0.0001	-0.0001	-0.105849	-0.0001	-0.0001	0.0533782	-0.0001	-0.0001	0.042181	-0.0001	-0.0001	0.223188	-0.0001	-0.0001	0.159638	-0.0001	-0.0001	0.182823	-0.0001	-0.0001	0.165719	-0.0001	-0.0001	0.184248	-0.0001	-0.0001
C1D_HUMAN	-0.047241	-0.105817	0.00651187	-0.0642148	0.0209944	0.0147596	-0.0598918	-0.00980001	0.0394839	-0.00334834	0.078127	0.05197	-0.0559052	-0.0279045	0.0531676	0.153583	0.166802	0.112162	0.161161	0.161113	0.119709	0.156607	0.15314	0.110954	0.162987	0.16234	0.114175	0.183183	0.167214	0.124721
CF141_HUMAN	0.00425309	-0.0001	-0.0001	-0.105798	-0.0001	-0.0001	-0.0384684	-0.0001	-0.0001	-0.0110828	-0.0001	-0.0001	0.0747245	-0.0001	-0.0001	0.15723	-0.0001	-0.0001	0.165235	-0.0001	-0.0001	0.142722	-0.0001	-0.0001	0.138737	-0.0001	-0.0001	0.153911	-0.0001	-0.0001
IF5_HUMAN	0.064518	0.0678325	0.0552892	0.009855	-0.0220857	0.0110581	0.0153052	0.105731	0.0327611	-0.00412749	0.0368577	0.0848327	0.0500329	-0.0089676	-0.0106328	0.0397621	0.0301066	0.0236885	0.0247567	0.0265993	0.0216369	0.0248171	0.0325509	0.0253899	0.024554	0.0316962	0.0355479	0.0340857	0.0342145	0.0220958
TRI47_HUMAN	-0.0906587	-0.0475178	0.0477239	-0.0248258	0.0568979	-0.0146635	0.0632618	0.00920543	0.00618867	0.0402096	0.0754582	0.0159065	0.105688	0.00971774	-0.0376121	0.0819463	0.100952	0.0795745	0.0738079	0.105121	0.0666793	0.0783338	0.0984157	0.0648767	0.0888819	0.101055	0.0731754	0.0821832	0.116845	0.0966371
DIDO1_HUMAN	0.0588113	-0.0597371	-0.0681718	-0.00588223	-0.0210353	0.0416089	-0.0714111	-0.016434	0.00192921	0.0227974	-0.0761721	-0.0691947	-0.00957177	0.000393413	0.105685	0.0933542	0.0601404	0.0590585	0.0714354	0.0537598	0.0583042	0.0742761	0.056225	0.0681136	0.078554	0.0615997	0.0680325	0.0633764	0.0662516	0.0732853
DPOD1_HUMAN	-0.00830071	0.0190575	0.00282109	0.0202114	0.00204263	-0.0085515	-0.000347074	-0.00258731	-0.00266263	-0.00328532	-0.00633346	-0.0105188	-0.0190355	-0.050211	-0.105678	0.0179877	0.0153509	0.0196651	0.0189528	0.0155606	0.0183088	0.0186139	0.0170405	0.017277	0.0177197	0.0169223	0.0238031	0.0212151	0.0221942	0.0346652
SRRM1_HUMAN	-0.0125834	-0.00194014	-0.00759373	0.00361928	0.0278022	0.00276609	-0.025965	0.0141905	0.0067725	0.00455314	0.0137014	0.0511579	0.0195576	-0.02876	0.105609	0.0285525	0.0363519	0.0324338	0.025331	0.0422663	0.0396123	0.0315328	0.0350832	0.0329962	0.0290974	0.0414583	0.0407468	0.0302749	0.0485924	0.0577963
KHNYN_HUMAN	-0.00916459	-0.105504	-0.0001	-0.0130426	-0.0113985	-0.0001	-0.0725715	0.0329154	-0.0001	0.011925	-0.0496169	-0.0001	0.0102197	-0.0897999	-0.0001	0.0806577	0.0818386	-0.0001	0.0810276	0.0744998	-0.0001	0.0818722	0.0784266	-0.0001	0.0832451	0.0740143	-0.0001	0.069742	0.0720885	-0.0001
FERM2_HUMAN	0.0693648	0.105491	0.0172749	0.0953388	-0.0119857	0.0213896	0.00865697	0.0137198	-0.00569249	-0.0118498	-0.015654	-0.0612467	-0.0958232	0.0132826	0.0127909	0.0289321	0.0324649	0.0199677	0.0308109	0.0233208	0.0214768	0.018299	0.0256393	0.0172113	0.0278416	0.0282652	0.0250212	0.0303364	0.0247897	0.0290292
AKP8L_HUMAN	0.00165241	0.0444488	0.00523076	0.00748932	0.0737326	0.0137099	-0.0214091	-0.00513902	-0.00486076	0.0211339	0.0291888	0.0215305	0.0725485	0.0249415	0.105489	0.0523417	0.0392068	0.0232433	0.0291035	0.0363355	0.0267103	0.0391731	0.0284053	0.0231209	0.0312045	0.0314596	0.0261672	0.041017	0.0445208	0.0380846
PFKAP_HUMAN	-0.00328336	-0.0248812	0.0876168	0.0353738	0.00317516	-0.0138443	0.0837268	0.00642325	0.0179479	-0.00752385	0.0248	0.10547	0.0465636	-0.00859985	0.00174792	0.018905	0.0229354	0.0335144	0.0351872	0.0200531	0.0220504	0.0365174	0.0157761	0.0254032	0.0378115	0.0205251	0.031367	0.0285363	0.0199931	0.0280873
ILF2_HUMAN	0.0240353	0.032341	0.036942	-0.0929872	0.00229416	-0.026472	0.025155	0.10546	0.0499634	-0.00518243	-0.00537025	-0.000291331	0.0286412	0.0228656	-0.0355031	0.0345313	0.0222737	0.0224123	0.029798	0.0201785	0.021644	0.0269481	0.0218192	0.0263782	0.031724	0.0174718	0.0195889	0.0274364	0.0206342	0.026577
F111B_HUMAN	-0.00104328	0.00444453	0.00633747	-0.00340757	0.0268738	0.006012	-0.0150905	-0.058654	-0.0254537	-0.0463158	-0.0344987	-0.0952965	-0.105239	-0.0505907	-0.0196343	0.041397	0.0519331	0.0402943	0.0392031	0.0590155	0.0413696	0.039225	0.056821	0.043062	0.0494247	0.0561956	0.0576864	0.062429	0.0723108	0.0692424
SETD9_HUMAN	-0.0001	0.0361332	-0.0001	-0.0001	-0.062637	-0.0001	-0.0001	0.000396158	-0.0001	-0.0001	0.105113	-0.0001	-0.0001	0.0843196	-0.0001	-0.0001	0.223629	-0.0001	-0.0001	0.229417	-0.0001	-0.0001	0.229292	-0.0001	-0.0001	0.238358	-0.0001	-0.0001	0.249011	-0.0001
AK17A_HUMAN	-0.0341993	-0.0841456	0.0249117	-0.00403087	-0.0167338	-0.0151849	0.0535572	0.0214114	-0.0202258	0.105006	0.00599338	0.0397392	0.0110484	0.0351143	-0.0496151	0.100919	0.115171	0.109034	0.0616788	0.122935	0.0983907	0.0763445	0.118827	0.101626	0.0795498	0.116312	0.109829	0.0595576	0.123817	0.106505
NHLC2_HUMAN	-0.0001	-0.0304376	-0.0001	-0.0001	-0.0717648	-0.0001	-0.0001	0.0663387	-0.0001	-0.0001	-0.104849	-0.0001	-0.0001	0.000459568	-0.0001	-0.0001	0.21867	-0.0001	-0.0001	0.225152	-0.0001	-0.0001	0.251259	-0.0001	-0.0001	0.23243	-0.0001	-0.0001	0.216805	-0.0001
HEMH_HUMAN	-0.0001	-0.0001	-0.0632411	-0.0001	-0.0001	0.0664886	-0.0001	-0.0001	-0.00344694	-0.0001	-0.0001	-0.104664	-0.0001	-0.0001	-0.00945591	-0.0001	-0.0001	0.204888	-0.0001	-0.0001	0.167427	-0.0001	-0.0001	0.160311	-0.0001	-0.0001	0.18607	-0.0001	-0.0001	0.184512
STK25_HUMAN	-0.0051322	-0.0827354	0.0169018	0.0269859	-0.00181154	0.0721603	-0.01592	0.0885827	-0.00847375	-0.0283695	-0.10462	0.0672777	-0.0278699	0.0401944	0.0696457	0.155885	0.167877	0.125946	0.154707	0.165083	0.126483	0.159374	0.169305	0.127395	0.153693	0.180627	0.142746	0.151153	0.18453	0.143674
TBG1_HUMAN	0.0395178	0.0259448	0.00895673	0.000972601	-0.00871985	-0.0985159	-0.00409804	-0.0171326	-0.0183323	-0.035459	-0.00946158	-0.0312336	-0.0903711	-0.0030415	-0.104615	0.0562614	0.0460631	0.0493042	0.0608612	0.0416881	0.0552493	0.0459352	0.0436594	0.0447684	0.0573458	0.0435871	0.0504107	0.0500888	0.0469153	0.066506
SMAD2_HUMAN	-0.0707398	-0.0472566	0.0309017	0.0411714	0.0189125	0.0143347	-0.0440094	0.0494509	-0.03818	-0.0780072	0.104592	0.024474	-0.059315	0.0289799	0.00899031	0.09261	0.0771485	0.0618176	0.0835463	0.0802129	0.0726173	0.0714369	0.0795764	0.0656018	0.0847962	0.0927449	0.0606788	0.0734179	0.0756346	0.0765971
SPTN1_HUMAN	-0.00599249	0.00352744	-0.067836	0.104457	0.0372054	-0.0452731	0.0118197	0.040315	-0.034435	-0.0868409	-0.0368198	0.0107257	-0.0672411	-0.073883	0.0181927	0.0151255	0.013005	0.0139562	0.0154053	0.0120145	0.0147472	0.00696394	0.0122826	0.0114361	0.0107876	0.0111225	0.0101602	0.0133064	0.0139211	0.0160171
MYH11_HUMAN	-0.0001	-0.0001	-0.0196866	-0.0001	-0.0001	0.10444	-0.0001	-0.0001	-0.00928719	-0.0001	-0.0001	0.0224886	-0.0001	-0.0001	-0.0175256	-0.0001	-0.0001	0.190771	-0.0001	-0.0001	0.210837	-0.0001	-0.0001	0.185366	-0.0001	-0.0001	0.208543	-0.0001	-0.0001	0.284159
IPO4_HUMAN	0.00203317	0.0486455	0.0403853	-0.0158645	0.00109334	0.000902833	0.0238205	0.0111562	-0.00114588	0.00788373	2.23273e-05	0.00392385	0.00355796	-0.0567616	-0.104426	0.0148893	0.0159041	0.0152259	0.0177775	0.0121843	0.0154647	0.0139976	0.0149007	0.0153844	0.0174355	0.0151954	0.0142198	0.0126714	0.0286513	0.0277999
FKBPL_HUMAN	-0.030562	-0.0795752	0.0496176	-0.00246398	-0.0404364	-0.0403612	0.104417	0.00806792	0.0184338	0.0302299	0.0111401	-0.0131709	0.0166916	-0.0151637	-0.0682229	0.100415	0.0780409	0.0881389	0.0950531	0.0841721	0.0854611	0.10414	0.080266	0.0871061	0.1076	0.0767197	0.0873028	0.0954924	0.0832067	0.0957347
ELAV3_HUMAN	0.0194084	0.0170643	0.0239045	-0.00890329	-0.0345397	0.0133416	-0.00420132	0.0022631	0.000334204	-0.0578909	-0.0207888	-0.037335	-0.0151944	-0.0135915	-0.104416	0.032321	0.0457406	0.0458161	0.0334296	0.0451429	0.0441574	0.0329176	0.0339802	0.0352915	0.0425827	0.0385145	0.0423786	0.032479	0.0467389	0.0439755
TCPQ_HUMAN	0.00126947	0.0311371	0.0109917	-0.0140002	0.00226496	0.00171677	0.00249637	0.0052068	0.0101472	0.00338195	0.000515959	-0.0196475	0.000306045	0.104394	-0.0885254	0.0110328	0.0192396	0.0123566	0.0239419	0.0113471	0.0139928	0.0131942	0.0118624	0.0139324	0.0138813	0.0123907	0.0163451	0.00863909	0.0207416	0.0197262
DNJA1_HUMAN	0.00698974	0.00873897	0.00750125	-0.0131962	-0.00826592	0.0138001	0.0024092	0.00555676	0.00469947	-0.0160626	-0.0216604	-0.027556	-0.0903539	0.0746091	-0.104329	0.0190547	0.0223919	0.0205913	0.0311808	0.0192433	0.0222551	0.018176	0.019387	0.0262534	0.0200156	0.0219613	0.0273611	0.0308014	0.0330607	0.0385351
FAS_HUMAN	-0.0127468	0.00090173	-0.000115407	0.00964135	0.0194761	-0.0140901	0.007244	0.00656318	-0.00106342	-0.0110137	-0.0619431	0.00209913	-0.00194596	-0.104308	-0.00243188	0.00955073	0.0135947	0.0104982	0.0164573	0.0138112	0.0120442	0.00853755	0.0132178	0.00824791	0.0104013	0.016194	0.0165103	0.00766842	0.015707	0.015346
CGAT2_HUMAN	-0.0001	0.104286	-0.0001	-0.0001	-0.0220612	-0.0001	-0.0001	0.0630681	-0.0001	-0.0001	-0.0811347	-0.0001	-0.0001	-0.0714674	-0.0001	-0.0001	0.23551	-0.0001	-0.0001	0.221757	-0.0001	-0.0001	0.208034	-0.0001	-0.0001	0.24511	-0.0001	-0.0001	0.216802	-0.0001
UPP_MYCPU	-0.0001	-0.0616088	-0.0001	-0.0001	-0.0700197	-0.0001	-0.0001	0.000754142	-0.0001	-0.0001	-0.104268	-0.0001	-0.0001	-0.0377724	-0.0001	-0.0001	0.245339	-0.0001	-0.0001	0.266604	-0.0001	-0.0001	0.240595	-0.0001	-0.0001	0.239483	-0.0001	-0.0001	0.245395	-0.0001
MARE2_HUMAN	0.020069	0.0709239	0.0146334	-0.0217784	-0.000197445	0.000665937	0.0326895	-0.0108783	0.00757395	-0.011781	-0.0218745	0.00903107	0.0265915	-0.000138625	-0.104185	0.0459162	0.0490707	0.0453636	0.0425485	0.0422146	0.0404571	0.0436774	0.0403112	0.0394986	0.0352267	0.040511	0.0421688	0.0466952	0.0489259	0.0526767
DCA11_HUMAN	0.0897546	0.0337495	-0.0001	0.00366635	0.104184	-0.0001	0.00952573	-0.0299133	-0.0001	-0.00663011	-0.00199377	-0.0001	-0.0714514	-0.00696268	-0.0001	0.0968743	0.138564	-0.0001	0.136361	0.13505	-0.0001	0.0910579	0.12426	-0.0001	0.085629	0.13484	-0.0001	0.0902985	0.135676	-0.0001
DJC13_HUMAN	0.00178939	0.0127301	-0.0140544	0.00227941	0.000285459	0.0301856	-0.0361003	-0.00192097	0.00521528	0.0925303	0.00423757	0.0410603	0.104176	0.0190449	0.0617645	0.0191715	0.0178469	0.0230807	0.0168485	0.0154111	0.0236388	0.0222143	0.0153737	0.0246677	0.0286752	0.0152095	0.0256961	0.0350607	0.0211574	0.0283808
SMD2_HUMAN	0.0270809	-0.0400658	0.0774246	-0.00513176	0.0214624	-0.0123261	0.103965	0.0646421	0.0540238	0.0271766	0.00941924	0.0135179	0.0305581	-0.0424095	0.0387527	0.0462552	0.0348821	0.0370377	0.0328658	0.0335082	0.0329071	0.0493312	0.037126	0.0416402	0.038167	0.0411949	0.038854	0.0388548	0.0467643	0.0484472
TNPO3_HUMAN	-0.00618224	0.0105697	0.00359168	-0.00544703	0.00231786	-0.0134728	-0.0250801	0.00678252	-0.00101184	0.00619	0.00759332	0.0293044	0.103868	0.0101159	0.0605852	0.0217532	0.0190612	0.0170629	0.019382	0.0175842	0.0190235	0.0251518	0.0181556	0.016912	0.0219082	0.0207987	0.0247691	0.0355548	0.0217377	0.0295056
TBC17_HUMAN	-0.0273634	-0.0133093	0.103855	0.0357034	-0.0169834	0.0283745	-0.0244152	-0.0184974	0.00601211	-0.0418619	0.0155987	0.00891027	0.0413542	0.0075858	0.00563959	0.0878541	0.0608212	0.0715059	0.0891838	0.0589471	0.0677127	0.0900137	0.0627652	0.0590454	0.0921848	0.0617088	0.0605107	0.0947828	0.0661843	0.0675387
RL23A_HUMAN	0.000954264	0.0116263	0.0170438	-0.00539032	-0.0116702	0.0140272	-0.0131787	0.0133482	-0.00627617	0.00218273	-0.001317	-0.0256829	0.00970145	0.027914	0.103705	0.0249888	0.0283985	0.0313197	0.0271485	0.0271126	0.0300184	0.0249563	0.0269951	0.0255403	0.0265435	0.0286994	0.0389901	0.0275682	0.0434718	0.044936
MIO_HUMAN	-0.0502202	-0.00494441	-0.0314698	0.00257249	0.0142722	-0.00736588	0.00173637	-0.014654	0.00349079	0.051398	0.0181257	0.00297471	0.0250613	-0.0193943	0.10369	0.0554515	0.028551	0.0304001	0.0381809	0.027894	0.0335049	0.0332583	0.0286558	0.0274709	0.0381411	0.0271793	0.0274259	0.0384297	0.0349622	0.0380536
EIF3J_HUMAN	0.00477539	0.0262602	0.0277612	-0.0432203	-0.0152713	-0.0132625	0.103634	0.0341822	0.0104782	-0.041594	-0.0374568	0.0275595	0.0146141	-0.0248465	0.0240679	0.0193158	0.0230307	0.0328158	0.0244624	0.0229052	0.0289816	0.0315305	0.0230149	0.0434931	0.0325719	0.0282909	0.0295374	0.0189469	0.0231875	0.0385934
OCRL_HUMAN	0.00406987	-0.00719622	-0.00566638	-0.00128988	0.0097049	0.00338709	0.0197844	-0.00488299	0.00671448	-0.00563775	0.023995	0.0180948	-0.0124511	0.00814828	0.103634	0.0356779	0.0294689	0.0338902	0.0336222	0.0298648	0.0328886	0.0384352	0.028974	0.0353801	0.0331868	0.0327639	0.0328023	0.0346729	0.0350141	0.0444321
IFRD2_HUMAN	-0.0001	-0.0001	0.0918508	-0.0001	-0.0001	0.0170656	-0.0001	-0.0001	0.0397475	-0.0001	-0.0001	0.103549	-0.0001	-0.0001	-0.0269097	-0.0001	-0.0001	0.182651	-0.0001	-0.0001	0.160211	-0.0001	-0.0001	0.163756	-0.0001	-0.0001	0.170143	-0.0001	-0.0001	0.177574
S30BP_HUMAN	0.00521876	0.0248206	0.00111413	-0.0132314	-0.00959861	0.0028997	0.0118122	-0.0132495	0.0103841	0.00138097	0.0341542	-0.103516	-0.0148701	0.0257042	-0.00530418	0.038331	0.0395364	0.0344521	0.0387249	0.0421685	0.0378398	0.0388616	0.047877	0.0348685	0.046424	0.0414934	0.0455511	0.0432637	0.0569504	0.0402432
HAUS8_HUMAN	0.00675129	-0.0142979	-0.00735389	0.00101995	0.014471	-0.00139163	0.0190708	-0.0079584	0.00755723	-0.0591437	-0.0222523	-0.0220551	-0.0740999	0.0100457	-0.103436	0.0356491	0.0399314	0.041559	0.0369045	0.0386485	0.0433675	0.0478482	0.0416836	0.0447456	0.0459794	0.0445612	0.043908	0.0533578	0.0528749	0.0519728
RRP1_HUMAN	-0.0406695	-0.0170132	0.0170054	-0.00195239	0.0814142	0.0206301	0.0303996	-0.00323757	0.00284901	0.0149151	0.0200272	0.0236429	0.103433	0.0174173	0.0236886	0.0286863	0.0286038	0.0307407	0.0240864	0.0488385	0.0304829	0.0286261	0.0409363	0.0261511	0.0241433	0.0361211	0.0330459	0.0357689	0.0292371	0.0411961
USP9X_HUMAN	4.01288e-05	0.0202616	-0.0120287	0.000196388	0.00739541	-0.00760676	-0.000696229	0.00273606	0.00188057	0.00455934	0.0134955	0.100657	0.103347	-0.0787581	0.0748397	0.0147523	0.017858	0.0185865	0.014503	0.0162259	0.0152074	0.0174106	0.0162159	0.0162159	0.0169987	0.0163771	0.0231414	0.0274158	0.0266355	0.0302646
CN080_HUMAN	-0.0001	-0.0950713	0.0695957	-0.0001	0.103326	0.025859	-0.0001	0.0169528	0.0285962	-0.0001	0.0584458	-0.0373966	-0.0001	0.065278	-0.0741839	-0.0001	0.20108	0.111314	-0.0001	0.184825	0.100508	-0.0001	0.174771	0.122195	-0.0001	0.183502	0.132016	-0.0001	0.190317	0.133208
SHSA2_HUMAN	-0.0974192	-0.0001	-0.0001	0.103284	-0.0001	-0.0001	-0.0687799	-0.0001	-0.0001	0.0474173	-0.0001	-0.0001	0.0253328	-0.0001	-0.0001	0.185497	-0.0001	-0.0001	0.250986	-0.0001	-0.0001	0.175923	-0.0001	-0.0001	0.19863	-0.0001	-0.0001	0.26205	-0.0001	-0.0001
EPN2_HUMAN	0.0539294	0.0362105	0.0244145	0.0532577	-0.00856145	-0.0342813	0.0165034	-0.0314013	-0.0464918	-0.0724681	-0.0507396	-0.0278913	0.0397259	-0.103266	0.0184567	0.0915242	0.0660947	0.0603779	0.082545	0.064347	0.0790191	0.0588241	0.0588108	0.070043	0.0786524	0.065172	0.0706858	0.0599289	0.072213	0.0680416
TBK1_HUMAN	0.103142	-0.0143648	-0.0358049	-0.0584779	-0.00240114	0.028371	-0.019775	-0.00218776	-0.00740911	0.0150141	-0.00769157	-0.0143889	-0.0169057	0.0093527	-0.0198459	0.0519135	0.0294722	0.0385217	0.0455917	0.0302475	0.0394066	0.0418048	0.0323636	0.0377999	0.0449292	0.0327913	0.0363249	0.0399331	0.0345297	0.0459657
PPRC1_HUMAN	-0.0001	-0.0001	0.0695787	-0.0001	-0.0001	0.0446504	-0.0001	-0.0001	-0.103133	-0.0001	-0.0001	0.0139642	-0.0001	-0.0001	0.0792696	-0.0001	-0.0001	0.172766	-0.0001	-0.0001	0.194239	-0.0001	-0.0001	0.190071	-0.0001	-0.0001	0.180995	-0.0001	-0.0001	0.269361
OTUD4_HUMAN	-0.0321676	-0.0214087	-0.103079	-0.00884226	0.041162	0.0402081	0.0293806	-0.0217735	-0.0261632	-0.00679486	0.0259894	-0.0192834	0.00727385	0.00514372	0.0586247	0.0764309	0.0817032	0.0607537	0.045754	0.0838091	0.0692584	0.0517452	0.0811545	0.0698995	0.0538622	0.0804817	0.0715652	0.0513775	0.0914848	0.0731099
LSM4_HUMAN	-0.0526778	-0.0435596	0.0377299	-0.0551948	0.00101546	-0.0250967	-0.00131105	0.00822242	0.0153719	-0.0163765	-0.00670898	-0.0240667	-0.00219959	0.0118739	0.103072	0.114077	0.0573728	0.063319	0.0836633	0.0559222	0.0624465	0.0736237	0.0570403	0.0579104	0.0777885	0.0585417	0.0571461	0.0877474	0.0661197	0.0797934
CTNB1_HUMAN	-0.0481641	-0.0429082	-0.0399605	-0.0201079	-0.0402317	-0.0284468	0.000445517	0.023703	0.0187473	0.0703359	-0.0485743	-0.0245602	-0.063743	0.0716462	0.103049	0.0679131	0.0628861	0.0797967	0.0520996	0.0625816	0.0746836	0.0499994	0.0604596	0.0724676	0.0655791	0.0676519	0.0730733	0.0573792	0.0625108	0.0912949
MCM5_HUMAN	0.00530467	0.00678184	0.0028417	-0.000373221	-0.00156639	-0.00584376	0.00273395	0.0304527	0.0131807	0.0017115	0.00267802	0.0125044	0.0251845	-0.0639033	0.103013	0.0141296	0.0110892	0.00902779	0.00687952	0.00827045	0.012986	0.012348	0.013459	0.0131836	0.00938608	0.0113993	0.0132929	0.0162858	0.0175149	0.022892
QOR_HUMAN	-0.0001	-0.0001	-0.0552361	-0.0001	-0.0001	-0.0609724	-0.0001	-0.0001	0.103012	-0.0001	-0.0001	0.0320442	-0.0001	-0.0001	-0.100339	-0.0001	-0.0001	0.278913	-0.0001	-0.0001	0.271239	-0.0001	-0.0001	0.280013	-0.0001	-0.0001	0.276614	-0.0001	-0.0001	0.311163
HNRDL_HUMAN	0.0188936	-0.0264114	0.0282263	0.0697833	0.0131068	0.0185237	0.0164944	-0.0286149	-0.00442587	0.00853198	-0.022378	-0.103008	-0.0211569	-0.0701381	0.0648024	0.0312601	0.0361016	0.0305963	0.0364038	0.0360601	0.032863	0.0307312	0.040809	0.0317225	0.0243694	0.0359482	0.0417896	0.0352854	0.0512374	0.0454132
KPRB_HUMAN	0.035018	-0.0016271	0.0347126	-0.0313277	-0.00893679	-0.070712	0.00046504	0.035741	0.00415638	0.00500302	0.0056832	0.00691919	0.0117555	-0.0151657	-0.103007	0.0421332	0.0252938	0.0283109	0.0298791	0.0208771	0.0330504	0.0213723	0.0250041	0.0229204	0.0236233	0.0249267	0.0230476	0.0260267	0.0224964	0.0374037
PRS10_HUMAN	0.0031594	0.0231296	0.0216533	0.0109954	-0.00769564	0.00603931	0.0301048	0.00728352	0.00594748	-0.103006	0.00132504	0.0104972	-0.0193158	0.00423871	0.0251955	0.0178586	0.023897	0.018039	0.0248524	0.0155003	0.0235609	0.0264555	0.0167417	0.0171623	0.0299093	0.0174618	0.0269102	0.0229038	0.020346	0.0201899
TF2B_HUMAN	0.016395	0.0153905	0.0261851	0.0125686	0.0146794	0.0164696	0.00461026	-0.00914263	0.0019184	-0.0338417	-0.022043	-0.0193224	-0.0626041	-0.0394414	-0.102989	0.0470284	0.0285302	0.0409222	0.0347674	0.0272652	0.0328307	0.037552	0.0252525	0.0331646	0.039816	0.0307994	0.0363765	0.0443865	0.0369721	0.0451729
LARP7_HUMAN	-0.00641111	-0.00823085	0.0293994	0.00189326	0.00106984	-0.00203755	0.0019552	0.0237214	0.0208381	0.00241631	0.00732682	0.0225649	0.0452736	0.102953	0.0584905	0.0162478	0.0180588	0.0199831	0.0149617	0.0173743	0.0156891	0.0123193	0.0209729	0.0202645	0.013106	0.0198107	0.0198528	0.0174446	0.029595	0.0257307
CPSF7_HUMAN	0.01637	-0.0695003	-0.00127812	0.00595128	0.00404253	-0.011563	-0.0158656	-0.0079578	0.0176259	0.0250005	0.00698359	0.0222011	0.0354979	-0.0464938	0.10285	0.0326939	0.0295823	0.0246228	0.0265324	0.0244836	0.0330016	0.0264467	0.0265692	0.0288445	0.0444151	0.0243346	0.0278026	0.0299995	0.0316588	0.043571
HUWE1_HUMAN	-0.00308479	0.0441348	0.0121346	-0.0837231	0.00618391	-0.000410039	0.0991429	0.0118765	0.00519129	-0.102812	0.0212347	0.0013119	-0.0350865	-0.000920291	-0.0125733	0.0124731	0.0117495	0.0117536	0.0185597	0.0117633	0.0158184	0.0165317	0.0123237	0.0130017	0.017973	0.011947	0.0186232	0.0208408	0.0117398	0.0109985
CDK8_HUMAN	-0.0001	-0.0636673	0.0571159	-0.0001	-0.018275	-0.0977633	-0.0001	-0.0198195	0.102743	-0.0001	-0.0237201	-0.012529	-0.0001	-0.0290304	-0.065467	-0.0001	0.145224	0.179769	-0.0001	0.143524	0.179833	-0.0001	0.138581	0.185032	-0.0001	0.132406	0.1945	-0.0001	0.136238	0.168924
NEST_HUMAN	-0.039182	-0.0396028	-0.0817351	0.00156982	-0.00553588	-0.102721	-0.0369217	-0.0404915	-0.0399184	-0.0020388	-0.00638629	-0.0416085	0.0343639	-0.0459819	-0.0403476	0.0247841	0.0159228	0.0166053	0.0210353	0.0141483	0.0169876	0.0244653	0.0152762	0.0148097	0.0223619	0.0121513	0.0187527	0.0291598	0.0178462	0.0173503
SRPK1_HUMAN	-0.00443928	-0.012046	-0.0217876	0.00343272	0.0020111	-0.000542464	-0.000571435	0.00577666	-0.0121027	-0.0071192	-0.0303888	-0.00570668	-0.0960058	-0.013105	-0.102571	0.0282117	0.0253107	0.0288908	0.0169484	0.0219109	0.0244317	0.017693	0.0225826	0.0266677	0.0193285	0.0248809	0.0234843	0.0320919	0.0356993	0.032776
RPP29_HUMAN	-0.0549266	-0.0209471	0.0244711	0.000448161	-0.0427058	-0.00930325	0.0598382	0.014652	0.0803023	0.10246	0.0898497	0.0120607	0.0895209	0.089392	-0.0559759	0.0944069	0.0791179	0.115206	0.0902075	0.0785442	0.101043	0.0962278	0.0764374	0.108901	0.102959	0.0920629	0.0941279	0.101313	0.0910217	0.117102
SON_HUMAN	-0.0502796	-0.0225864	0.0264637	0.00595104	0.059998	0.0753545	0.0216273	-0.080022	0.0150885	0.0589726	0.00317922	0.0578647	0.0517304	0.102415	0.0221801	0.0695806	0.0613132	0.060796	0.0554927	0.066845	0.0628543	0.0560529	0.0675362	0.0638547	0.0586673	0.0583277	0.0652022	0.0606529	0.0720468	0.0746402
INT12_HUMAN	0.0382875	-0.0591704	0.00978378	0.0876979	0.0199695	0.0369439	-0.0629357	0.0055103	0.0389656	0.0539008	0.000230257	0.081335	-0.00313217	-0.102279	0.0423676	0.0798229	0.0622308	0.0772269	0.0719662	0.0582855	0.0770522	0.0764999	0.0529184	0.0754309	0.0700396	0.0547268	0.0811094	0.0659992	0.0740786	0.103612
SRSF5_HUMAN	0.0463492	-0.0127284	0.0129705	0.00906724	0.00199699	-0.0327233	0.00106033	0.0196374	0.0255928	0.00760726	0.0337634	0.0611368	0.0747414	0.102176	0.0523515	0.0455667	0.0490068	0.0376797	0.0453212	0.0427906	0.0412572	0.0339252	0.0480711	0.0412859	0.033372	0.0520556	0.0501558	0.0480775	0.0657393	0.0486393
OSGI2_HUMAN	-0.0001	0.0977171	-0.0001	-0.0001	0.0431641	-0.0001	-0.0001	0.0619646	-0.0001	-0.0001	-0.0273513	-0.0001	-0.0001	-0.102162	-0.0001	-0.0001	0.245057	-0.0001	-0.0001	0.227147	-0.0001	-0.0001	0.237737	-0.0001	-0.0001	0.214918	-0.0001	-0.0001	0.229234	-0.0001
LMA2L_HUMAN	-0.0001	0.0312325	0.0449468	-0.0001	-0.00674161	0.0654847	-0.0001	0.0318941	-0.0480248	-0.0001	-0.102134	-0.0168628	-0.0001	0.0242664	0.088785	-0.0001	0.23519	0.103502	-0.0001	0.251822	0.102834	-0.0001	0.242421	0.108008	-0.0001	0.237733	0.106384	-0.0001	0.227091	0.103094
DYH2_HUMAN	-0.0001	0.059703	-0.0001	-0.0001	-0.102092	-0.0001	-0.0001	-0.000509204	-0.0001	-0.0001	-0.0990023	-0.0001	-0.0001	-0.0522071	-0.0001	-0.0001	0.178908	-0.0001	-0.0001	0.184641	-0.0001	-0.0001	0.184553	-0.0001	-0.0001	0.185652	-0.0001	-0.0001	0.178449	-0.0001
ZC3HE_HUMAN	0.0162494	-0.0265966	0.00939393	0.102062	0.00465964	-0.00792671	-0.0285147	-0.0308298	0.011804	0.0178797	0.0039649	0.0480125	0.0918123	-0.0169368	0.0108502	0.0794414	0.0417374	0.0342815	0.0669268	0.0372887	0.0430239	0.0568685	0.0409987	0.0354425	0.0581739	0.0419693	0.0385062	0.0773894	0.0468575	0.0428974
CPSF5_HUMAN	0.0284773	0.0226681	7.44902e-05	0.0189038	0.0141076	0.00254351	0.00673771	0.077292	0.0168656	-0.000170847	-0.0161285	0.000784085	0.00458454	0.00430087	0.101967	0.0275189	0.0222066	0.0277156	0.029285	0.0267675	0.0263314	0.0224609	0.0286453	0.0264704	0.0230354	0.0225947	0.0269989	0.0226116	0.0229652	0.0347319
RAB30_HUMAN	-0.0001	0.0330773	-0.0001	-0.0001	-0.1019	-0.0001	-0.0001	0.014426	-0.0001	-0.0001	0.0473368	-0.0001	-0.0001	-0.0662244	-0.0001	-0.0001	0.129035	-0.0001	-0.0001	0.129538	-0.0001	-0.0001	0.133945	-0.0001	-0.0001	0.132902	-0.0001	-0.0001	0.159984	-0.0001
RS4_MYCPU	-0.0192187	0.101831	0.0149408	0.0206405	-0.0314559	-0.0180692	-0.0201106	-0.00446678	-0.0240335	-0.0347694	0.0059646	-0.0124439	-0.049427	-0.0403667	-0.0826073	0.135456	0.115279	0.0884146	0.0840194	0.103488	0.0881711	0.0887339	0.100199	0.0885808	0.0886289	0.0994707	0.0889497	0.0919679	0.11035	0.112922
SYC_MYCH2	0.00756597	0.0311447	0.00374883	0.0155986	0.0631162	-0.0390406	-0.0196864	0.0343916	-0.0332497	-0.0163512	-0.0107276	-0.0179849	-0.101791	0.075085	0.0416644	0.138405	0.175376	0.109917	0.136552	0.172763	0.113163	0.132882	0.171631	0.111709	0.140598	0.195861	0.106124	0.160976	0.216159	0.11436
MTA2_HUMAN	0.00173087	-0.0128626	0.0159033	-0.0525718	-0.0218869	-0.101659	0.00932439	0.0349104	0.0190056	3.8341e-07	-0.0223205	-0.0370001	-0.0132611	0.0135718	-0.100836	0.0322197	0.0213819	0.0211119	0.0222708	0.0210678	0.0246189	0.021567	0.0210778	0.0187768	0.0194549	0.0187168	0.0225409	0.0339522	0.0306116	0.0332303
KBP_HUMAN	-0.00572399	0.0195935	0.0219108	-0.00351626	-0.00504901	0.00394901	-0.00036441	-0.00649598	-0.00817065	0.00310239	-0.00198884	0.0025721	-0.00094916	-0.101385	-0.0118551	0.0202431	0.0324494	0.0229406	0.0192879	0.0251906	0.0246231	0.020796	0.0266723	0.02204	0.019898	0.0256556	0.0247791	0.0257833	0.0354974	0.0433547
COPB2_HUMAN	0.0269378	-0.0018746	-0.0176103	-0.00276553	-0.00174981	-0.00972525	-0.0165037	-0.00702919	-0.0162891	-0.0470643	-0.0157988	-0.0481043	-0.101357	0.031512	-0.0220985	0.0286253	0.0127005	0.0189446	0.0143627	0.0174683	0.0188956	0.0175599	0.0136516	0.017771	0.0241934	0.0173581	0.0220911	0.0213495	0.0164652	0.0241916
GPR37_HUMAN	-0.00960113	-0.022141	-0.00959774	0.00349589	0.0214752	-0.0350156	0.0197723	-0.0316113	0.0663457	-0.00789259	-0.00181133	-0.0169344	-0.0352741	-0.101175	0.0366635	0.0999386	0.0875562	0.0922041	0.085509	0.0898922	0.0935517	0.08494	0.0935493	0.0963928	0.0868755	0.0910238	0.092792	0.0977211	0.0973782	0.105663
INT13_HUMAN	-0.101001	-0.0208877	0.0136582	0.0272762	-0.00132341	-0.0110851	0.0122512	-0.0231747	-0.021521	0.00675725	0.027076	0.0134459	-0.011243	-0.0119893	0.0784573	0.0617511	0.0472215	0.0327652	0.0539247	0.0495903	0.0371371	0.0372967	0.0536112	0.0342121	0.0429221	0.0497234	0.0373956	0.0414697	0.0528598	0.0511004
LMF1_HUMAN	-0.000144596	-0.0566692	-0.0001	-0.00466141	-0.0287591	-0.0001	-0.0559205	-0.0515616	-0.0001	-0.00731681	0.00665582	-0.0001	-0.0603465	0.100954	-0.0001	0.109269	0.242049	-0.0001	0.100184	0.274471	-0.0001	0.110713	0.247151	-0.0001	0.103433	0.237701	-0.0001	0.110381	0.256272	-0.0001
CLASR_HUMAN	0.00664417	0.014931	0.0467969	0.000337407	0.0122358	-0.023011	0.0462412	0.0132553	0.0577121	-0.000957831	0.0124505	-0.0242086	0.024346	0.100868	0.0105688	0.0613912	0.0694621	0.0845019	0.0600779	0.067682	0.0706581	0.0673411	0.068852	0.0779879	0.0593121	0.0791038	0.0758074	0.0617304	0.08193	0.0908309
TEX10_HUMAN	-0.02387	0.00960201	0.0205263	-0.011891	0.00937057	-0.0373217	-0.0301326	0.0240224	0.100861	0.0175394	-0.0759544	-0.0128029	0.0416509	0.0179792	-0.0769022	0.0363913	0.0452405	0.0480865	0.0392902	0.0461497	0.0492816	0.0358001	0.0446139	0.0523363	0.0458583	0.0605078	0.0553573	0.0408437	0.0514596	0.0590159
MD1L1_HUMAN	-0.0715905	-0.0134679	-0.0547676	0.0391628	0.01004	-0.0286232	0.0176837	-0.018767	-0.00832575	-0.027131	-0.00464917	-0.00281138	-0.100689	-0.0764966	0.0280623	0.0426983	0.0217645	0.0271567	0.0370082	0.0237739	0.0246032	0.0276484	0.0191457	0.0233775	0.0313061	0.0246231	0.0211724	0.0368371	0.0387218	0.0372096
VPS11_HUMAN	0.0536844	0.0135994	-0.00207028	-0.00534345	-0.00113002	0.020873	-0.0114155	-0.00647508	0.0133964	0.0587217	0.0221554	0.024762	0.0235783	0.100449	0.0823402	0.0454285	0.0344737	0.0380464	0.0432262	0.0268914	0.0376641	0.0368075	0.0300097	0.0396838	0.045717	0.0303615	0.0380475	0.0420938	0.0402096	0.0529278
DYL2_HUMAN	-0.071062	0.0392832	0.0569867	-0.00735944	0.0194941	-0.0399687	-0.00157962	0.0345212	0.0353888	0.0219103	-0.00214334	0.014552	-0.100415	0.00573185	-0.0541433	0.113615	0.0677799	0.0708877	0.0968981	0.0689871	0.0702755	0.110515	0.0653503	0.0674827	0.098988	0.0647414	0.0751427	0.103853	0.0774171	0.0943556
LMAN1_HUMAN	-0.00218479	-0.0971812	-0.040036	-0.0218755	-0.0177243	-0.0343745	-0.100377	-0.00213277	-0.000786643	-0.0102653	-0.0366487	0.00719537	-0.0212717	-0.0105592	0.0370233	0.0569591	0.0397016	0.047944	0.0328753	0.0340264	0.0415508	0.0409084	0.0307485	0.0391293	0.029032	0.0351707	0.0434099	0.0313887	0.0396004	0.0487082
KAT8_HUMAN	-0.0001	-0.0001	0.0324318	-0.0001	-0.0001	-0.100359	-0.0001	-0.0001	0.0528805	-0.0001	-0.0001	-0.0726349	-0.0001	-0.0001	-0.0775096	-0.0001	-0.0001	0.200174	-0.0001	-0.0001	0.231302	-0.0001	-0.0001	0.218895	-0.0001	-0.0001	0.20789	-0.0001	-0.0001	0.230199
ARHG2_HUMAN	9.47176e-05	-0.000901888	-0.0169086	-0.0303086	0.00125819	-0.0153217	0.0566779	0.00424441	0.00224019	0.00910658	0.0232122	0.00737915	0.0537825	0.0110056	0.100343	0.0180242	0.0136629	0.0192575	0.0233652	0.0155402	0.0192661	0.0266216	0.016493	0.0169486	0.0152087	0.0211665	0.0289261	0.026896	0.0275207	0.0284171
UGGG1_HUMAN	-0.00273259	0.00532515	0.0129247	-0.0190164	-0.000502181	-0.0327417	-0.100314	-0.00143774	-0.00194585	0.00571418	0.0136541	0.0173186	-0.00357615	-0.024229	0.0496708	0.0268791	0.0154508	0.0171058	0.0184564	0.0151003	0.0187136	0.0212022	0.0137073	0.0145387	0.0173023	0.0159887	0.0171793	0.0129876	0.0260647	0.0301602
PSB1_HUMAN	0.0399645	0.0420375	0.0475948	-0.00310035	-0.00116032	0.00359297	0.0271702	0.000971504	-0.0208898	-0.097123	-0.0168118	-0.0109399	-0.100296	0.0385293	-0.0939948	0.0534998	0.0370259	0.0402151	0.036076	0.0335473	0.0338864	0.0345304	0.0312154	0.0366084	0.0472947	0.0326959	0.0425833	0.0404393	0.0424474	0.054452
TPH2_HUMAN	0.0256754	0.00622341	0.0402946	0.041611	-0.0607678	0.0459623	0.0432642	-0.00474027	0.100283	-0.0620113	-0.0189519	0.0454658	0.0474712	-0.0178342	-0.0690065	0.0996575	0.151068	0.184079	0.0995661	0.152313	0.186218	0.104124	0.155015	0.185441	0.117546	0.150197	0.186538	0.102638	0.153101	0.200346
CL20A_HUMAN	-0.0001	-0.0001	-0.0408231	-0.0001	-0.0001	0.00868867	-0.0001	-0.0001	-0.0418809	-0.0001	-0.0001	0.0137051	-0.0001	-0.0001	0.100237	-0.0001	-0.0001	0.144465	-0.0001	-0.0001	0.137969	-0.0001	-0.0001	0.143612	-0.0001	-0.0001	0.140573	-0.0001	-0.0001	0.151469
TOR1A_HUMAN	0.0157045	0.0111215	-0.0127824	-0.00736281	-0.0206743	0.0320036	-0.100189	-0.0223677	0.0022274	-0.0397294	0.0348679	0.0483741	0.0593753	0.0198882	0.0110448	0.089513	0.0532242	0.0512456	0.0867764	0.054356	0.0561343	0.105747	0.0530932	0.0527987	0.0917464	0.055695	0.0536372	0.0954193	0.0597143	0.063738
RL36A_HUMAN	0.0599809	0.0856873	0.0530032	-0.0258691	-0.00929774	0.0196398	-0.100143	-0.0426683	-0.0320776	0.0117603	0.0527225	-0.0233727	0.0313451	0.0879293	0.0321075	0.0929712	0.0922003	0.0919146	0.0927129	0.0881716	0.0922732	0.0997058	0.0862218	0.0903027	0.09075	0.0964887	0.105433	0.0904277	0.0983964	0.098021
STRN4_HUMAN	-0.0214419	-0.00396516	-0.00188177	-0.027415	-0.0137679	-0.0155559	0.0633322	0.0033471	0.0336329	-0.0338755	-0.00179244	0.00510791	-0.0998234	0.01068	0.00205156	0.0550525	0.0501071	0.07114	0.0533924	0.0509558	0.0783068	0.0533347	0.0542046	0.0726306	0.0640347	0.0536837	0.0745015	0.0681314	0.0561795	0.0829945
IFT81_HUMAN	-0.00861815	-0.0996696	0.0109524	0.0361194	-0.024132	-0.0132824	-0.00215467	-0.0433938	0.000981683	-0.0174672	0.0329469	0.0324506	-0.000931707	-0.0157165	0.0272127	0.0668268	0.0684559	0.0684322	0.0695213	0.065097	0.0676463	0.0716656	0.066172	0.0686267	0.078358	0.0645402	0.0671104	0.0629821	0.0730804	0.0763298
MED22_HUMAN	-0.0668196	-0.0257801	-0.0665512	-0.0996397	0.00100156	-0.0021304	0.00115644	-0.0418693	-0.014643	0.00493088	-0.00951379	0.00331315	-0.0158382	-0.0263948	-0.0979012	0.0766159	0.0400867	0.0553243	0.0720273	0.0383265	0.0562066	0.0526658	0.0400531	0.0518032	0.0532423	0.0385681	0.0482052	0.0592651	0.0414344	0.068258
CNOT9_HUMAN	0.099626	0.00351638	0.0268605	-0.000848062	0.00150075	0.0106745	-0.000426111	0.0163375	0.00980889	-0.00109559	-0.00576003	-0.00659504	-0.0111381	0.0106942	-0.0269774	0.0468169	0.0232757	0.029978	0.0243294	0.0212563	0.0310294	0.0253399	0.0234223	0.0267981	0.0227445	0.0245504	0.025455	0.0257172	0.0273026	0.0393766
SCRIB_HUMAN	-0.0996203	-0.03538	-0.0398023	-0.058802	-0.00294866	-0.0459334	-0.0147874	-0.0488948	-0.048545	0.0597108	0.0755097	-0.00246323	-0.0111687	0.0345337	0.00314964	0.0620107	0.0360229	0.0430883	0.065517	0.0367403	0.0450003	0.0502994	0.0396145	0.0436976	0.0565861	0.0453123	0.0359472	0.0496304	0.0386847	0.051347
SCAM2_HUMAN	-0.00832835	-0.0133645	-0.00764682	0.0674502	-0.0464797	-0.0142675	-0.0120958	0.0129821	-0.0307598	-0.072162	-0.0793815	-0.0875395	-0.0996182	-0.00657062	-0.0564288	0.0749741	0.0611996	0.0708266	0.0892474	0.0620794	0.063544	0.0834201	0.0668106	0.0620021	0.0921842	0.0673184	0.0663117	0.0924325	0.0765387	0.0688841
TPP2_HUMAN	0.0285778	0.0193308	-0.0187028	0.0167256	-0.002793	0.00431827	0.000832598	-0.0192308	-0.00173569	-0.0300394	0.00433975	-0.0505364	-0.0995446	-0.000767015	-0.00519526	0.0348967	0.0185462	0.0184864	0.0259291	0.0191194	0.0244009	0.0212866	0.0199825	0.0202706	0.0370245	0.0204717	0.0237728	0.0362619	0.0240709	0.0199229
TTC4_HUMAN	0.0501059	0.0132094	0.0786215	-0.0055859	0.00867846	0.0194333	-0.0120357	-0.00714979	-0.0183054	0.00966145	0.00433768	-0.000857065	0.0183874	-0.00384099	-0.0995286	0.0414824	0.0278067	0.0333945	0.0233918	0.0300009	0.0285656	0.0230604	0.0256135	0.02732	0.0203957	0.0310261	0.0311105	0.0256452	0.0408863	0.0459753
CMAH_HUMAN	-0.0001	-0.0001	-0.0995128	-0.0001	-0.0001	0.0755321	-0.0001	-0.0001	-0.0826219	-0.0001	-0.0001	-0.0541429	-0.0001	-0.0001	-0.00282725	-0.0001	-0.0001	0.174981	-0.0001	-0.0001	0.168387	-0.0001	-0.0001	0.173154	-0.0001	-0.0001	0.161763	-0.0001	-0.0001	0.157802
DOCK1_HUMAN	0.0293802	0.0023182	-0.0225026	-0.0191952	-0.00426829	0.00111459	-0.0138577	-0.0120042	0.0100284	0.0319532	0.009686	0.0246264	0.00388823	-0.0110056	0.0995084	0.0482217	0.0507206	0.0482621	0.0472555	0.0446189	0.0437899	0.0502032	0.0403049	0.0446046	0.0496926	0.0446586	0.0499307	0.0458731	0.0463322	0.0692138
RS6_HUMAN	0.0237602	0.0994945	0.0392551	-0.00251336	-0.00125865	0.0313342	-0.000938556	-0.0565065	0.00478562	-0.0175111	-0.015654	-0.0324352	-0.0261759	-0.0872426	-0.0394786	0.0509802	0.0345514	0.0342139	0.0264456	0.0339718	0.0282023	0.0314761	0.0360796	0.0272353	0.0284287	0.0377554	0.0317124	0.0304703	0.0320867	0.0344215
RBM33_HUMAN	-0.00820763	-0.000972494	-0.0158108	-0.0182051	0.00985467	0.0283778	0.0193795	0.0128984	-0.00600301	-0.0994532	-0.0542265	-0.00214727	0.00134359	-0.0159962	-0.0852303	0.0263713	0.0333367	0.0380978	0.0323797	0.0365403	0.0413021	0.0306437	0.0321537	0.035097	0.0446714	0.0357576	0.0372894	0.0320818	0.039877	0.0460659
ARI2_HUMAN	-0.0153319	-0.0214013	-0.0120742	0.0207898	-0.0291931	0.0403819	0.0304966	0.00133326	0.0167608	0.0222494	0.0114672	0.0379641	0.0268824	-0.0192325	-0.099452	0.0614811	0.0457917	0.0760517	0.0581853	0.0519627	0.0805175	0.059888	0.0493795	0.0736109	0.0598914	0.0556805	0.076881	0.0593996	0.057961	0.0934331
UXT_HUMAN	0.00829427	0.0840866	0.010035	0.00116863	0.00448803	0.0137343	-0.0615199	0.0102536	-0.0282771	0.0204803	-0.036601	0.0296112	-0.0346198	0.0505851	-0.0993781	0.0718332	0.0799171	0.130496	0.0767919	0.0800595	0.125515	0.0879472	0.0775795	0.11748	0.0765431	0.0766913	0.119125	0.0697959	0.0825826	0.147718
ARHGC_HUMAN	-0.0129764	-0.0195822	-0.00942177	0.0254945	0.0165775	0.00326026	0.0116486	-0.00193098	-0.0099702	-0.0022229	0.010065	0.0173603	0.00972129	0.0993527	-0.0302738	0.0229081	0.0196994	0.019704	0.0244725	0.0184221	0.0216786	0.0203405	0.0179556	0.0191343	0.0151088	0.0173408	0.0208048	0.0230991	0.0290359	0.0353229
CBL_HUMAN	-0.00168199	-0.00684848	0.00247664	-0.0042772	0.0148536	0.00105054	0.00778465	0.00169979	-0.0140944	-0.01146	0.00589629	-0.00655673	-0.000320008	0.0034505	-0.0993299	0.0339059	0.0305143	0.0330435	0.0315756	0.0290608	0.0318562	0.0299701	0.0284279	0.0327559	0.0343315	0.0290054	0.0346212	0.0294442	0.0374359	0.0536758
ZY11B_HUMAN	0.0111878	-0.0456858	-0.0148434	0.000132955	0.00497988	-0.0301593	-0.0363912	0.0756685	-0.0440346	-0.0114423	-0.0805287	-0.017317	-0.045403	-0.0581828	0.0993297	0.0563841	0.0764906	0.0809061	0.0469112	0.0700293	0.0814366	0.0499713	0.072041	0.0782735	0.0432159	0.0714219	0.0833982	0.0466858	0.0759347	0.0811706
MAEA_HUMAN	0.0231387	0.0149541	0.0239313	0.0226978	0.00591934	0.0090209	-0.0635862	-0.0108905	0.00117502	-0.00395363	0.00350115	0.00747624	-0.00780695	-0.0729221	-0.0992439	0.0572662	0.0490824	0.0432361	0.0578856	0.0502781	0.0435558	0.0635058	0.0466292	0.0449347	0.0583922	0.0541145	0.0477661	0.06739	0.0580599	0.0622896
ERIC1_HUMAN	0.0992165	-0.0111638	0.0104835	-0.0259243	0.0143706	-0.00772594	-0.0275921	-0.00617026	-0.0240249	0.0182115	0.00660962	0.00391577	0.0328738	0.0216685	-0.0224403	0.0898392	0.0573349	0.0508038	0.0642032	0.0528123	0.0502352	0.0678617	0.0533238	0.0496337	0.0629803	0.0520621	0.0521556	0.0858984	0.0538331	0.0635444
RL28_HUMAN	0.0149991	0.0396883	0.0010334	-0.021923	-0.00252735	0.00666726	-0.00108488	0.0218539	0.013247	-0.00658256	-0.0114961	-0.0992128	-0.00383057	0.0481991	-0.00552965	0.0362633	0.0382913	0.0384533	0.038949	0.0371655	0.0359646	0.0314984	0.0356836	0.0370506	0.0345229	0.0372638	0.0419796	0.0325166	0.0506493	0.0464056
RABE2_HUMAN	-0.0364206	0.0230099	-0.0236648	0.00224869	0.00547482	0.0110637	0.0196809	0.0203953	0.00486364	-0.00811037	0.0532234	0.0245604	0.0178071	-0.0102279	-0.0991913	0.0646174	0.0563958	0.0599385	0.0442405	0.0444915	0.0550383	0.0522372	0.0438492	0.0503439	0.0424281	0.0509058	0.058162	0.0619402	0.0446883	0.057201
HAUS2_HUMAN	-0.0384695	0.0394879	0.00144264	0.0990388	0.0358814	-0.0192762	-0.0826555	0.00670716	-0.0217455	0.0990865	-0.0326145	-0.0125072	-0.00783732	-0.0191035	0.0317598	0.0784129	0.0705016	0.0542982	0.0663362	0.0694823	0.0538276	0.0803879	0.0696609	0.0539579	0.0753803	0.0721218	0.0546961	0.0825368	0.0707833	0.0563564
GRM4_HUMAN	-0.0139882	-0.0001	-0.0001	-0.0989356	-0.0001	-0.0001	0.0383603	-0.0001	-0.0001	0.0672572	-0.0001	-0.0001	-0.0152106	-0.0001	-0.0001	0.103731	-0.0001	-0.0001	0.107337	-0.0001	-0.0001	0.101235	-0.0001	-0.0001	0.0986072	-0.0001	-0.0001	0.0908395	-0.0001	-0.0001
AEBP1_HUMAN	0.0132893	0.0989332	0.01166	0.0176995	-0.00347602	-0.0284311	0.0416212	0.0220132	0.0407702	-0.00599694	-0.00647841	0.00622474	-0.0355466	-0.0320777	0.00522661	0.13614	0.107164	0.0950095	0.111129	0.100949	0.0932409	0.116383	0.100045	0.0953469	0.109328	0.100956	0.0932968	0.115264	0.100885	0.111608
PRS6A_HUMAN	0.00950232	0.0182618	0.0187379	0.00606658	-0.000871141	-0.00641509	0.00796905	-0.0349969	0.000702189	-0.0377628	-0.0177941	-0.039331	-0.0988401	-0.0420009	0.0157355	0.0169001	0.0312244	0.0206933	0.0146917	0.0237686	0.0207425	0.0158808	0.0302714	0.0197486	0.0195462	0.0218645	0.0262371	0.0240146	0.026836	0.0244786
GSE1_HUMAN	-0.0988147	0.00100304	-0.0051427	-0.0093663	0.0154367	0.000521668	0.0297065	-0.0163151	0.00151459	0.00986485	-0.00687045	-0.0128398	-0.0369338	0.0246075	-0.0242939	0.0681337	0.0416494	0.03721	0.0401097	0.0438124	0.0300997	0.0416336	0.0438132	0.0395967	0.0410088	0.0427145	0.0324326	0.0443562	0.0450622	0.0336558
COMD5_HUMAN	0.0314516	-0.0897117	0.033564	0.0374567	-0.00879901	-0.0250555	-0.0645671	0.0158174	-0.0594476	-0.0168732	-0.0222166	-0.0427403	0.00508512	-0.0987083	0.0318536	0.0870698	0.087887	0.068219	0.0874893	0.0806789	0.0626714	0.0963122	0.0811372	0.069807	0.0848309	0.0794104	0.0662956	0.101377	0.0858466	0.0805267
TNNT2_HUMAN	0.0604079	-0.00685651	0.00027587	-0.0108009	-0.00447398	-0.0894842	0.0987003	-0.0336902	-0.0034005	0.0642068	-0.000967882	-0.00710171	0.0649226	0.00579351	-0.0324239	0.167331	0.0939191	0.135108	0.162654	0.103314	0.13931	0.175714	0.0954526	0.132183	0.164462	0.0940534	0.136006	0.161504	0.103568	0.160413
XRCC6_HUMAN	0.0478033	0.0804431	0.023845	0.00330581	-0.00161394	0.00286454	-0.00252862	0.0122339	0.00510471	0.00419147	-0.00223821	0.000190763	0.00184439	0.0131462	0.0986513	0.0224173	0.017933	0.0154462	0.0112984	0.0152229	0.011596	0.012215	0.0165889	0.0124974	0.0129872	0.0134745	0.0132487	0.00907565	0.0147581	0.0210702
AP2A1_HUMAN	-0.0370335	0.00172688	-0.0508922	0.0142048	0.0106535	0.0192071	-0.0764179	0.00767941	0.0131392	-0.00525585	-0.0132251	-0.0201182	-0.0393415	-0.0984725	0.0491073	0.0416898	0.039506	0.0565188	0.0318788	0.035853	0.0489656	0.052278	0.0282846	0.0436065	0.0380844	0.0356168	0.0545203	0.0494982	0.0433184	0.0487568
MDGA1_HUMAN	-0.0001	-0.0001	-0.00193921	-0.0001	-0.0001	0.0689058	-0.0001	-0.0001	-0.0319489	-0.0001	-0.0001	0.0655373	-0.0001	-0.0001	-0.0983948	-0.0001	-0.0001	0.266395	-0.0001	-0.0001	0.292201	-0.0001	-0.0001	0.291109	-0.0001	-0.0001	0.265457	-0.0001	-0.0001	0.350311
SL9A6_HUMAN	-0.0103511	0.0490186	-0.0001	0.0204933	-0.0983932	-0.0001	0.030687	-0.0720839	-0.0001	-0.0626301	-0.0704022	-0.0001	0.00285134	-0.0747783	-0.0001	0.0872837	0.165362	-0.0001	0.091032	0.17605	-0.0001	0.0928523	0.1734	-0.0001	0.102123	0.179797	-0.0001	0.0889667	0.16663	-0.0001
CC124_HUMAN	-0.00803392	-0.0282085	0.00718294	0.00467208	0.00689542	0.00269521	0.012602	0.0206659	0.0123073	-0.00700653	-0.0302276	-0.0592153	0.00710905	-0.0983833	0.0173559	0.0245613	0.0354506	0.0212622	0.0224725	0.0295417	0.025667	0.0221202	0.0298043	0.0235671	0.0193473	0.0276864	0.035169	0.0270093	0.0457125	0.0335493
DYHC2_HUMAN	0.0494286	-0.0266147	-0.0250959	-0.00579406	0.0203147	0.0390291	-0.0983753	0.00693701	-0.0601482	0.0134705	-0.0413376	-0.00310732	-0.0677778	-0.0187913	0.0471786	0.154185	0.0938954	0.118827	0.153077	0.0964301	0.126372	0.169925	0.0921781	0.121767	0.147341	0.10014	0.12104	0.159634	0.100053	0.157864
CCDC9_HUMAN	0.0423192	0.0138959	0.0632237	0.0257471	0.0638331	0.0565711	-0.00268165	0.00373765	-0.0210251	0.0196932	0.09836	-0.00510655	0.0339515	0.076336	0.00774226	0.0885509	0.0704122	0.141929	0.0959562	0.0726817	0.132182	0.090426	0.0726672	0.105971	0.0840484	0.0782477	0.117279	0.0908808	0.0822951	0.120931
CPPED_HUMAN	-0.0001	-0.0982377	-0.0001	-0.0001	0.0470429	-0.0001	-0.0001	-0.0139667	-0.0001	-0.0001	0.00466797	-0.0001	-0.0001	-0.0280435	-0.0001	-0.0001	0.188033	-0.0001	-0.0001	0.159986	-0.0001	-0.0001	0.168374	-0.0001	-0.0001	0.169983	-0.0001	-0.0001	0.164746	-0.0001
NCBP3_HUMAN	-0.0250381	-0.0885543	0.0141383	-0.0395731	-0.000799392	-0.0330764	0.0178361	0.0562758	-0.00168795	-0.0352965	0.0982171	0.0338271	0.0439304	0.00915877	0.0674206	0.0702041	0.101529	0.0626064	0.0576543	0.100408	0.0619038	0.0496868	0.0993574	0.0711138	0.0535261	0.111691	0.0714272	0.0693536	0.125024	0.0836009
HAND2_HUMAN	0.0580064	-0.0147912	-0.0324509	-0.0530737	-0.0419997	0.0095775	-0.0124587	0.0301094	0.0651032	0.0459995	-0.0862485	-0.0982141	0.00418349	-0.00586416	0.0608954	0.0748726	0.0776643	0.0881644	0.0637956	0.0801076	0.0852715	0.0702448	0.0775499	0.0906174	0.072008	0.0773731	0.0948319	0.0627619	0.0753208	0.115882
PSMD5_HUMAN	-0.0025689	0.00390821	0.0165294	-0.0099342	0.000442756	0.0025991	0.000580412	0.0129344	-0.00379276	-0.0146492	-0.00111787	0.00029183	-0.00367062	-0.00372311	0.0982105	0.0265294	0.0150476	0.0150815	0.0177953	0.0144134	0.0153034	0.0152933	0.0150172	0.0165396	0.017988	0.0155791	0.0157824	0.016808	0.0205089	0.0270663
COBA2_HUMAN	-0.0001	0.0820134	-0.0001	-0.0001	0.0752384	-0.0001	-0.0001	-0.0313195	-0.0001	-0.0001	0.0483301	-0.0001	-0.0001	-0.0981334	-0.0001	-0.0001	0.226953	-0.0001	-0.0001	0.23298	-0.0001	-0.0001	0.222353	-0.0001	-0.0001	0.2257	-0.0001	-0.0001	0.247587	-0.0001
KBTB6_HUMAN	-0.0001	-0.0001	0.0446051	-0.0001	-0.0001	0.00220554	-0.0001	-0.0001	-0.0810706	-0.0001	-0.0001	0.0981292	-0.0001	-0.0001	-0.0709714	-0.0001	-0.0001	0.129242	-0.0001	-0.0001	0.129261	-0.0001	-0.0001	0.142131	-0.0001	-0.0001	0.142038	-0.0001	-0.0001	0.169262
RPA1_HUMAN	0.0208337	0.0131398	-0.000119222	-0.00232463	0.00187248	0.00167051	-0.030373	0.00500334	0.00675191	0.0981163	-0.008605	0.00177289	0.00275801	-0.0236715	0.0351863	0.0244222	0.0152636	0.0169713	0.0163205	0.0150068	0.0182614	0.0282387	0.015123	0.014282	0.0263409	0.0171544	0.0165447	0.0164724	0.0174688	0.0325097
SCAM1_HUMAN	0.00515575	0.023854	-0.00224781	-0.0114606	-0.00736676	-0.00456348	-0.0057543	-0.0302285	-0.0164165	-0.0980676	-0.016906	-0.0445439	-0.0262068	-0.0276798	0.00391664	0.02929	0.0292451	0.037728	0.0265749	0.0299277	0.0302503	0.0240465	0.0283973	0.0283482	0.0448474	0.0319337	0.0359656	0.0289726	0.0373688	0.0372277
DAB2P_HUMAN	-0.0724562	-0.0333152	-0.0146389	-0.0116237	0.00449515	-0.0123072	0.0278553	0.00558619	0.01555	0.00362831	-0.00776917	0.061779	-0.0124424	0.026318	-0.09796	0.0645402	0.0401226	0.042559	0.0348698	0.0373099	0.0414021	0.0372636	0.0375919	0.0423278	0.0409857	0.0368384	0.0521641	0.0409544	0.0410105	0.0489086
UBP40_HUMAN	0.0214791	0.0509477	-0.0001	0.00921832	0.0666619	-0.0001	-0.0845284	0.0332574	-0.0001	-0.00760557	0.0858349	-0.0001	0.0827019	0.0978997	-0.0001	0.114729	0.168443	-0.0001	0.112257	0.168086	-0.0001	0.139643	0.167371	-0.0001	0.126195	0.178424	-0.0001	0.123191	0.168465	-0.0001
PP2AB_HUMAN	0.0191955	0.027702	-0.0268691	0.0251369	-0.0179701	0.0289604	0.0322231	-0.00548703	0.0171497	-0.00525343	0.01018	0.0149032	0.0166446	-0.046309	-0.097884	0.0581179	0.066471	0.0647963	0.0577448	0.0671023	0.0621466	0.0620882	0.0610455	0.0621026	0.0614385	0.0602293	0.0611844	0.0579434	0.0674726	0.071438
PHF10_HUMAN	-0.0575781	0.0246147	0.0778616	0.0308704	-0.0284165	0.0360658	-0.0376479	0.019912	-0.0477525	0.00390866	0.00504526	-0.0161714	0.0558865	0.0284352	-0.0978494	0.128803	0.0642699	0.0934605	0.0882072	0.0645083	0.0918002	0.0882124	0.0655114	0.0988365	0.0767868	0.0695468	0.089334	0.10086	0.0625585	0.110888
PIGC_HUMAN	-0.0978276	-0.0001	-0.0001	0.0681704	-0.0001	-0.0001	0.0237566	-0.0001	-0.0001	-0.0281859	-0.0001	-0.0001	0.0135886	-0.0001	-0.0001	0.235215	-0.0001	-0.0001	0.157835	-0.0001	-0.0001	0.153369	-0.0001	-0.0001	0.148037	-0.0001	-0.0001	0.178065	-0.0001	-0.0001
UBR4_HUMAN	0.000487599	0.00949517	0.00404029	0.0025389	0.00306679	0.00371855	-0.00140784	-0.000169245	-0.0010809	0.0502443	0.00711352	0.0543477	0.0978026	-0.00900339	0.0595956	0.00812845	0.0122961	0.00876662	0.00957472	0.00849922	0.00874568	0.00822658	0.00744216	0.00530594	0.0174495	0.0101953	0.0141001	0.0139067	0.0156343	0.0144991
MIB2_HUMAN	-0.0001	-0.0100575	-0.0889293	-0.0001	0.0398466	0.00837463	-0.0001	-0.0977188	0.030963	-0.0001	0.048786	-0.0575091	-0.0001	-0.0190829	-0.060082	-0.0001	0.139625	0.114454	-0.0001	0.148797	0.114317	-0.0001	0.145965	0.109533	-0.0001	0.15453	0.112517	-0.0001	0.148349	0.13309
RSBN1_HUMAN	0.00348627	0.068583	-0.0040823	-0.0528672	0.0223198	0.02593	-0.000163639	0.00466931	-0.0425949	-0.0111111	0.008731	-0.0244573	-0.0165867	-0.0976935	0.012119	0.0506818	0.0515238	0.053033	0.0795293	0.041241	0.056196	0.051491	0.0443789	0.0537289	0.0509217	0.0442801	0.0560584	0.0535981	0.0546385	0.0532904
FRIH_HUMAN	-0.00868793	-0.0274726	0.0839458	-0.00948978	0.00478548	-0.0820906	0.0244657	0.0234978	-0.0519015	-0.0199416	0.0370379	-0.0976641	-0.0456573	-0.0828372	-0.0956305	0.0843076	0.0585316	0.0976724	0.0535798	0.0547242	0.107776	0.0626258	0.0599338	0.100042	0.0603581	0.0672232	0.0954179	0.0620216	0.0663812	0.114327
TCF25_HUMAN	0.00842481	-0.0301979	-0.00912145	-0.000204863	0.00433342	-0.0135923	-0.0109727	-0.00285195	0.019904	-0.0090853	0.0208567	0.0607941	0.00183338	0.0223787	0.0976384	0.0351155	0.046237	0.0412546	0.0388418	0.0379597	0.0421144	0.0321071	0.0400943	0.0410781	0.0301787	0.0438005	0.0486146	0.0298984	0.0413966	0.0520002
RAD1_HUMAN	-0.0764224	0.00891786	-0.018015	-0.013793	-0.00458912	0.00605078	0.0408428	-0.037053	0.0212043	-0.0276828	-0.0402974	-0.00411912	-0.0272153	-0.049148	-0.0975641	0.0721054	0.0816655	0.0700666	0.0622814	0.0862207	0.0688986	0.0628878	0.0814612	0.0619587	0.0675102	0.0854817	0.0752247	0.0569736	0.082	0.0781607
AFG1L_HUMAN	-0.0438293	-0.0001	-0.0001	-0.0175365	-0.0001	-0.0001	0.0626491	-0.0001	-0.0001	0.0975143	-0.0001	-0.0001	-0.0637422	-0.0001	-0.0001	0.118548	-0.0001	-0.0001	0.118432	-0.0001	-0.0001	0.115125	-0.0001	-0.0001	0.12671	-0.0001	-0.0001	0.121517	-0.0001	-0.0001
KIF2A_HUMAN	-0.0196264	0.0112843	-0.00965305	0.00914093	-0.000699538	-0.00845566	0.0082248	0.00341769	0.0120762	-0.000120565	-0.00686298	-0.00142854	-0.00592258	-0.0133065	-0.097394	0.0333787	0.0168192	0.0195902	0.0204335	0.0170729	0.0193454	0.0171663	0.0162305	0.0223677	0.0189807	0.0191604	0.0201888	0.0165212	0.0225763	0.0276826
CCD18_HUMAN	-0.0123299	0.0154667	-0.058764	-0.0140897	0.00112807	-0.04869	0.0649521	0.0289008	-0.0178552	-0.0373317	-0.0462477	-0.039599	0.0233334	-0.033774	-0.0973575	0.100145	0.106758	0.0977812	0.0921975	0.111896	0.0951767	0.0922231	0.10284	0.0892204	0.0911419	0.10834	0.0919379	0.0914184	0.122829	0.10732
EXOSX_HUMAN	0.00337439	0.00505453	0.0198815	-0.00527106	0.00243801	0.00772585	0.000753944	-0.00367642	0.0106617	0.0973105	0.0027802	0.019533	0.0480955	-0.000300943	0.0780645	0.0127584	0.0127807	0.0193724	0.0129038	0.0141996	0.0160238	0.0131065	0.0136216	0.0170723	0.0199826	0.011804	0.0197625	0.0199233	0.0157944	0.0216198
NCLN_HUMAN	0.00489566	-0.0929396	-0.0223534	-0.086314	-0.0547199	-0.00940774	-0.0760319	0.0163979	0.0265559	0.0117797	-0.0312809	0.0241712	0.000258176	0.0961243	0.0972801	0.0741471	0.0793158	0.0724054	0.0616821	0.0778072	0.0626667	0.0574528	0.0830775	0.0681137	0.0561566	0.0856526	0.0676615	0.0516604	0.0805245	0.0768496
DHX9_HUMAN	0.0529709	0.0336513	0.0791347	-0.0311153	-0.00451632	0.0300964	0.0618193	0.0156236	0.00109234	0.0972236	0.00332117	0.00493746	-0.00649669	-0.00911336	0.0184825	0.024265	0.0188828	0.0267056	0.0260985	0.0143394	0.0195483	0.0233435	0.0138515	0.0190523	0.0251652	0.0138637	0.0178535	0.0162301	0.0217675	0.0271657
ANR17_HUMAN	-0.0102258	0.00468175	-0.0173508	-0.000849213	0.00936282	0.00729036	0.00954494	-0.00502642	0.00464443	-0.0131248	-0.0125071	-0.00601795	-0.0105028	-0.0313467	-0.0971841	0.0233041	0.0280386	0.0359848	0.0227196	0.0281044	0.0314248	0.0262799	0.02902	0.0310261	0.0236735	0.0283961	0.0384248	0.0275823	0.0314787	0.0416129
PWP2_HUMAN	-0.00544557	-0.0176159	0.0123037	0.0291994	0.020271	0.05287	-0.024494	-0.00109455	-0.0277066	0.0849818	0.00570899	0.0971648	0.0341556	-0.0102062	0.092312	0.0317821	0.0301165	0.0330921	0.053734	0.0299242	0.0368885	0.0315733	0.0301011	0.0307071	0.0492336	0.0352632	0.0325235	0.0362617	0.0328598	0.0396628
RAB8B_HUMAN	0.0407395	0.0401627	-0.0324942	-0.0678067	-0.0380884	0.040712	-0.0971368	-0.075582	-0.0378112	-0.0200336	-0.051789	-0.0780076	-0.021391	0.051949	0.079285	0.0876323	0.0883375	0.118193	0.0927439	0.0863279	0.108427	0.10088	0.0907441	0.107972	0.0842616	0.0942194	0.119924	0.0875896	0.0942967	0.117709
STK39_HUMAN	-0.0314804	0.0970644	0.000129205	0.0142441	-0.00731752	0.0194176	0.0168352	-0.00664248	-0.0118026	-0.00566181	0.00933259	-0.00225435	-0.0618391	0.0233789	-0.0538249	0.0429611	0.0415427	0.0260961	0.033671	0.0344772	0.0294012	0.0426343	0.0315844	0.0280844	0.037875	0.0336408	0.0281499	0.0495611	0.0378512	0.0387455
REXO1_HUMAN	0.0515687	-0.0332255	0.0578689	-0.0275832	0.0281986	-0.0873245	-0.00967005	-0.05211	0.0307697	-0.0185216	-0.0207496	0.0970216	-0.0068052	0.0750256	-0.0205064	0.0975499	0.104161	0.173775	0.0959883	0.105373	0.184283	0.0875721	0.105289	0.155283	0.0857111	0.104822	0.174921	0.0841432	0.103893	0.168944
MED4_HUMAN	-0.00262001	-0.0269256	0.0140842	0.0190563	-0.00524073	0.00618391	0.00866113	-0.0156751	0.00428202	0.000401249	-0.0173352	-0.00977866	-0.0148074	-0.0570895	-0.0970143	0.0388922	0.0437379	0.0452566	0.0375363	0.040972	0.0339144	0.0348602	0.038214	0.0383832	0.0342503	0.0380309	0.0367038	0.0370842	0.0524588	0.049421
ARMX2_HUMAN	0.0574603	-0.0001	-0.0001	-0.0841217	-0.0001	-0.0001	-0.0348271	-0.0001	-0.0001	0.0740695	-0.0001	-0.0001	-0.0970006	-0.0001	-0.0001	0.154815	-0.0001	-0.0001	0.16097	-0.0001	-0.0001	0.14393	-0.0001	-0.0001	0.168742	-0.0001	-0.0001	0.175101	-0.0001	-0.0001
SNR40_HUMAN	0.00159397	-0.0969813	-0.0219297	0.0143048	-0.00541433	-0.00346298	0.00888801	-0.00959311	0.0059983	-0.00398574	-0.0247935	0.00633639	0.00160818	-0.0616158	0.0533176	0.0472476	0.0505945	0.0390962	0.0340474	0.0388551	0.0358326	0.0383655	0.0385408	0.0370591	0.0301779	0.0387628	0.0343571	0.0320931	0.0491921	0.0558241
SPT5H_HUMAN	0.0371672	-0.0192658	0.00562267	0.0969663	0.0157536	0.00524147	-0.0604763	-0.0381156	-0.025064	0.0159026	0.0449626	0.0835124	0.00521759	-0.0032002	0.0368734	0.0276062	0.0204922	0.0192405	0.0288373	0.0222614	0.0180737	0.0266001	0.025899	0.0190692	0.021351	0.0279336	0.0228472	0.0184806	0.0246718	0.0288971
AKAP9_HUMAN	0.0403891	0.0158596	-0.0189287	0.00908767	0.0145263	-0.0112703	-0.00240555	-0.00323525	-0.00316578	0.0105798	0.0121471	0.00316228	-0.00866448	0.000633361	-0.0969019	0.0446323	0.0332994	0.0246225	0.034317	0.029685	0.0303323	0.0265278	0.0281812	0.0226535	0.0285557	0.0376378	0.0278469	0.0313928	0.0440545	0.0313239
SMAG2_HUMAN	-0.00585706	0.0471194	0.00534037	-0.023963	0.0417413	0.032388	0.0594193	0.0445149	-0.00592106	-0.0318538	-0.021762	0.0107942	-0.0102191	-0.0203016	0.0968409	0.0813349	0.0969283	0.211564	0.0745146	0.0964776	0.215104	0.08586	0.0964145	0.204823	0.0854179	0.0926071	0.214885	0.0790604	0.103975	0.249667
C2D1B_HUMAN	-0.0715033	-0.0001	0.0673523	0.0528449	-0.0001	0.00600992	-0.0772349	-0.0001	-0.00551933	0.0449842	-0.0001	-0.0034117	0.00429025	-0.0001	0.0968261	0.166987	-0.0001	0.121222	0.181212	-0.0001	0.120253	0.176042	-0.0001	0.114161	0.165414	-0.0001	0.117517	0.14961	-0.0001	0.122782
BORC5_HUMAN	-0.00965858	0.014572	-0.0286312	0.0273409	-0.00660401	-0.0299056	0.00820951	-0.00942608	0.0133908	-0.0248773	-0.0568922	-0.00305613	0.012237	0.0229191	0.096774	0.0738018	0.0506841	0.0786614	0.0662994	0.0463595	0.0803766	0.0641799	0.0524677	0.079276	0.0642245	0.064065	0.0806464	0.0636141	0.0495825	0.0847531
ASCC1_HUMAN	-0.00994543	0.00582993	0.00705538	0.00547977	0.00311156	-0.032995	-0.0112213	-0.00543125	-0.00142134	-0.00477015	0.00092526	0.0171411	-0.0249913	-0.015272	-0.0967181	0.0323646	0.03322	0.0337052	0.034975	0.0335526	0.0325324	0.0319742	0.0369181	0.0329657	0.0317963	0.0315729	0.0353304	0.0350675	0.0343899	0.0404308
MUTYH_HUMAN	-0.0001	-0.0141587	-0.0001	-0.0001	0.042699	-0.0001	-0.0001	0.0345563	-0.0001	-0.0001	0.0268396	-0.0001	-0.0001	-0.0966763	-0.0001	-0.0001	0.151793	-0.0001	-0.0001	0.149191	-0.0001	-0.0001	0.145164	-0.0001	-0.0001	0.153616	-0.0001	-0.0001	0.161728	-0.0001
CBX3_HUMAN	0.00609312	-0.0527176	-0.018104	0.00371074	0.0107353	-0.0661292	-0.0363957	-0.0966731	-0.0513338	-0.077321	0.0140324	-0.0175046	-0.0633654	-0.00830354	0.0273138	0.0469081	0.0496031	0.0414708	0.0487252	0.0425906	0.0458854	0.0531132	0.0477188	0.0484875	0.0517565	0.0440461	0.0442921	0.0541607	0.0539259	0.0507229
ROCK1_HUMAN	0.0309839	-0.0129773	-0.00182395	0.033617	0.0156742	0.0233072	0.0110735	0.000430057	0.0115392	0.0635426	0.0645955	0.0592182	0.0707051	0.0966459	0.0490851	0.0513054	0.0392228	0.0465594	0.0534224	0.0413622	0.0494929	0.0375437	0.0423972	0.0463937	0.0475206	0.0435722	0.0500068	0.0458005	0.0617812	0.059722
RGPA1_HUMAN	-0.0159666	-0.000755048	-0.0182922	0.0500812	0.000560198	0.00497975	-0.00447105	0.021325	-0.00319861	0.0385049	0.00502622	0.0965569	0.0182143	-0.0155944	0.000399856	0.028851	0.0199657	0.0234427	0.0391991	0.0189046	0.0220157	0.0298314	0.0228856	0.022887	0.0331137	0.0197751	0.031373	0.0317488	0.0420675	0.0417327
THOC5_HUMAN	0.000995386	-0.0598731	0.0102916	-0.0671964	-0.0178665	0.0367668	-0.00635811	-0.0068729	0.0357073	0.0965255	0.035337	-0.0833182	0.0393014	0.00959502	0.0658589	0.0489103	0.0462363	0.0368403	0.0368811	0.0395115	0.04475	0.0322998	0.0425415	0.0423343	0.0367079	0.0502244	0.0535693	0.0381355	0.0460688	0.0482137
RENT1_HUMAN	0.0216993	0.00370357	-0.00305261	0.00956092	0.0066419	0.000211016	-0.002833	0.00957375	1.19755e-05	-0.00407732	-0.00712663	-0.0101971	-0.0965215	-0.0575915	0.0122238	0.0276737	0.0117288	0.010037	0.0133319	0.0124792	0.0129333	0.0128084	0.0133518	0.00941641	0.0124196	0.0102563	0.013941	0.0191102	0.0191176	0.0218136
RPR1A_HUMAN	-0.0458373	-0.00881547	0.0137188	-0.0074721	0.0232758	-0.0105741	-0.00704964	-0.0184157	0.00965426	0.0172386	0.0931285	0.0624413	0.0811629	0.0803674	0.0962835	0.049526	0.0516593	0.0431363	0.04125	0.0516496	0.0445799	0.0441905	0.0508273	0.0405422	0.0422978	0.0610251	0.0464728	0.0464328	0.0658042	0.0623562
A16L1_HUMAN	-0.0255579	0.0625793	0.00480997	-0.0212338	0.0127468	-0.0145462	-0.0056316	-0.00517308	-0.0101528	-0.00798483	-0.00677034	0.0298875	0.00336098	-0.0726102	-0.0962656	0.0312455	0.042266	0.0362506	0.0302558	0.0424798	0.0336248	0.028278	0.0363551	0.0367009	0.0267356	0.0395712	0.0344213	0.0285244	0.0494288	0.0496829
RAPH1_HUMAN	-0.0722875	0.0962421	-0.0630534	-0.0138148	-0.0232585	0.0773811	0.0129682	0.00335365	-0.00578535	0.0183232	-0.0126931	-0.0281955	-0.0757845	-0.0266657	-0.0597605	0.113742	0.083726	0.101669	0.106364	0.0724749	0.100054	0.115368	0.0730808	0.0984916	0.114307	0.0756154	0.0952368	0.118035	0.0763301	0.0888931
GCN1_HUMAN	-0.0045886	0.0045272	-0.00149407	-3.20552e-05	0.000508557	0.000839925	-0.0012425	0.00433	-0.001187	-1.03186e-05	-0.0114445	0.000517575	-0.013668	-0.0293229	0.0962396	0.00879177	0.00774951	0.00701049	0.00497823	0.00548831	0.0049808	0.00513506	0.00837315	0.00830276	0.00527569	0.00971893	0.00591506	0.0111786	0.0143015	0.01725
PHKG2_HUMAN	-0.0486982	-0.048644	-0.0145507	0.0506964	-0.0130903	0.0240064	-0.0849927	-0.0886367	0.00584623	-0.0451047	-0.0318646	0.0254901	0.0962237	-0.0323704	-0.0802409	0.0924014	0.0977743	0.0842147	0.0830392	0.0920347	0.085042	0.083275	0.103651	0.088012	0.0921918	0.101949	0.0890941	0.110068	0.108368	0.118578
KRI1_HUMAN	-0.00441115	-0.00226228	0.00503723	0.00458707	-0.0166552	0.0262413	0.00154619	0.0276934	0.0164329	0.0568282	0.0511692	-0.0382419	0.0135573	0.0961941	-0.0336147	0.0337314	0.0358831	0.0335481	0.0347282	0.0377564	0.0374804	0.0327648	0.0368158	0.032865	0.0478209	0.0451774	0.0407375	0.0413094	0.0468412	0.0327531
BNIP2_HUMAN	-0.0001	0.0113971	-0.0765332	-0.0001	-0.0961526	-0.0796585	-0.0001	-0.0416204	0.044663	-0.0001	0.0243776	0.0628754	-0.0001	0.0386159	0.0477931	-0.0001	0.162447	0.142434	-0.0001	0.166357	0.139297	-0.0001	0.143069	0.15027	-0.0001	0.149619	0.143709	-0.0001	0.188049	0.157379
TPPC1_HUMAN	-0.0790726	-0.00270747	0.0625832	-0.023134	0.00915599	0.0458217	0.0231536	0.0692624	0.0371508	0.0961157	-0.0340126	0.0311545	0.0313362	-0.0195796	-0.0230429	0.123436	0.06447	0.12315	0.117794	0.0628654	0.12421	0.120381	0.0763375	0.125367	0.132468	0.0671005	0.130375	0.111474	0.0700611	0.135554
GZF1_HUMAN	0.0339703	-0.0001	-0.0001	-0.0636776	-0.0001	-0.0001	0.00950241	-0.0001	-0.0001	-0.0960735	-0.0001	-0.0001	-0.0886422	-0.0001	-0.0001	0.153261	-0.0001	-0.0001	0.155505	-0.0001	-0.0001	0.146373	-0.0001	-0.0001	0.170767	-0.0001	-0.0001	0.164488	-0.0001	-0.0001
UBC9_HUMAN	0.0207151	-0.0094206	0.0960054	-0.0652836	-0.0398877	0.0112655	-0.00735333	-0.0380394	0.0306159	0.0229637	-0.00900051	-0.019508	0.0460168	-0.0214264	-0.0273341	0.0525696	0.060633	0.064002	0.0576551	0.0612909	0.0620417	0.0516927	0.0578247	0.0589572	0.0533964	0.0575705	0.063677	0.0574242	0.0644623	0.0740399
FSD1_HUMAN	-0.000855099	0.0137151	0.00900506	0.00823454	0.000998012	0.0146901	-0.00128865	0.00239093	-0.00309854	0.00478273	-0.00392531	-0.00272267	-0.00795147	0.0112315	-0.0959712	0.0164587	0.0176241	0.0177534	0.0167309	0.0165574	0.0195479	0.0141893	0.0186139	0.0169904	0.0182029	0.0166661	0.0153798	0.0187321	0.024986	0.0327048
ARIP4_HUMAN	0.0254833	0.0707547	-0.0447001	0.0693334	0.0207083	0.0627819	-0.0137731	0.0301492	0.0566631	-0.0577918	0.0899763	0.0151082	0.0958173	0.0631143	-0.024918	0.0943885	0.113946	0.103737	0.0955342	0.112318	0.106977	0.094488	0.102629	0.103717	0.0949389	0.106738	0.10322	0.103	0.110771	0.106299
TIGD7_HUMAN	-0.0823237	-0.0001	-0.0001	0.0482809	-0.0001	-0.0001	0.095753	-0.0001	-0.0001	-0.0606852	-0.0001	-0.0001	0.00825944	-0.0001	-0.0001	0.191762	-0.0001	-0.0001	0.157919	-0.0001	-0.0001	0.172056	-0.0001	-0.0001	0.184039	-0.0001	-0.0001	0.222202	-0.0001	-0.0001
SP202_HUMAN	-0.0001	-0.0001	0.0837045	-0.0001	-0.0001	0.0118558	-0.0001	-0.0001	-0.042436	-0.0001	-0.0001	0.0957174	-0.0001	-0.0001	-0.0290203	-0.0001	-0.0001	0.179439	-0.0001	-0.0001	0.160392	-0.0001	-0.0001	0.182811	-0.0001	-0.0001	0.240688	-0.0001	-0.0001	0.220426
ANM6_HUMAN	-0.00441275	0.00124578	0.0152706	0.00904527	0.00503603	-0.00301218	-0.0140355	0.0284512	0.016373	0.000447977	-0.0118017	0.0169602	0.0606212	-0.0956517	-0.0381087	0.0521951	0.0387453	0.0528312	0.0484146	0.0372634	0.0434547	0.0430845	0.0408442	0.0468923	0.0488775	0.0419768	0.0468155	0.0631962	0.0501092	0.0636093
EFCB7_HUMAN	-0.0001	-0.0954901	-0.0001	-0.0001	0.0467743	-0.0001	-0.0001	-0.0458756	-0.0001	-0.0001	-0.054169	-0.0001	-0.0001	0.0314041	-0.0001	-0.0001	0.247744	-0.0001	-0.0001	0.254856	-0.0001	-0.0001	0.266199	-0.0001	-0.0001	0.271167	-0.0001	-0.0001	0.262345	-0.0001
RPA49_HUMAN	-0.00333879	0.0097017	0.0840175	-0.0953948	-0.000834675	0.00143253	0.0157802	-0.0266889	0.00319692	0.0396212	0.0584691	0.000219101	0.040412	0.00217248	0.000787445	0.0471584	0.0477021	0.046294	0.0516454	0.0444612	0.038577	0.0435281	0.0449494	0.0352667	0.0484823	0.0514606	0.0384148	0.0518105	0.0519124	0.0400566
DDX47_HUMAN	-0.00332002	0.00453668	0.0121335	-0.023057	0.0081876	0.0953823	0.00901188	0.0366843	0.0174168	0.0398621	0.0287772	0.0782398	-0.0604974	0.0118508	-0.0790332	0.0304356	0.0302876	0.0283271	0.0324447	0.0326906	0.0361918	0.032403	0.0330854	0.029504	0.0323136	0.030381	0.0308341	0.0462653	0.033494	0.0452956
TCPR2_HUMAN	-0.0881127	-0.0001	-0.0001	-0.0952802	-0.0001	-0.0001	0.0166223	-0.0001	-0.0001	-0.0163791	-0.0001	-0.0001	-0.0013634	-0.0001	-0.0001	0.114476	-0.0001	-0.0001	0.10771	-0.0001	-0.0001	0.0938904	-0.0001	-0.0001	0.0991503	-0.0001	-0.0001	0.0990519	-0.0001	-0.0001
PITX1_HUMAN	0.00119674	-0.00436508	-0.0257991	-0.0367694	-0.0284258	0.0495808	0.0704323	-0.0607628	-0.0280091	-0.0426218	-0.0517092	-0.0914492	-0.0675267	-0.0165369	-0.0952173	0.0696025	0.0675685	0.077218	0.0751858	0.0828443	0.0705948	0.0875696	0.0863407	0.065412	0.0771091	0.0768706	0.0843744	0.0839533	0.0870096	0.0975726
ANK2_HUMAN	-0.00272879	0.0160044	-0.0363265	0.074278	0.00500386	-0.00842371	0.00831866	0.000554389	0.00187104	0.0294131	0.0192455	0.0256619	0.00247312	0.0952139	-0.0163049	0.00874321	0.0156937	0.0147098	0.0157564	0.0137892	0.0112232	0.00976914	0.0120422	0.00718394	0.0127917	0.012943	0.0104987	0.00677171	0.02022	0.0189621
CC180_HUMAN	-0.0131076	-0.0001	0.0331383	-0.0208262	-0.0001	0.0911134	0.000192412	-0.0001	-0.0234746	-0.0952085	-0.0001	-0.00690048	0.0047948	-0.0001	0.0216712	0.138226	-0.0001	0.222901	0.144987	-0.0001	0.232108	0.139408	-0.0001	0.242414	0.164532	-0.0001	0.22358	0.173176	-0.0001	0.228084
PAXB1_HUMAN	-0.0950293	-0.00271159	-0.010966	-0.0225626	0.00629384	-0.0154862	-0.00861011	0.00682786	-0.0160064	-0.00131281	-0.0164916	-0.0662482	0.001725	0.00754404	0.0777724	0.0562591	0.02798	0.0354791	0.0547195	0.027073	0.0396352	0.046571	0.0305844	0.0395774	0.0407611	0.031572	0.0473823	0.0617009	0.0294746	0.0434525
F1712_HUMAN	-0.0120412	-0.0001	-0.0001	0.0421248	-0.0001	-0.0001	0.0362632	-0.0001	-0.0001	0.0737403	-0.0001	-0.0001	-0.0949799	-0.0001	-0.0001	0.156761	-0.0001	-0.0001	0.161343	-0.0001	-0.0001	0.147993	-0.0001	-0.0001	0.161896	-0.0001	-0.0001	0.17069	-0.0001	-0.0001
MSH6_HUMAN	0.0076941	0.0164136	0.0201693	0.00748371	-0.00170987	-0.00190428	-0.023675	0.00835328	-0.000342591	-0.00967802	-0.0722448	-0.00409764	-0.0949455	-0.000955519	-0.0160729	0.0132502	0.0108856	0.0169884	0.0140145	0.0162952	0.0100367	0.0209769	0.013269	0.0117091	0.0132563	0.0204477	0.0119781	0.0241032	0.0176357	0.0167735
KPB1_HUMAN	0.0321877	-0.041545	-0.0344207	-0.00990823	-0.00970823	0.0134764	-0.0577501	-0.0596393	-0.0370801	0.0693532	0.0215473	0.0127939	0.0253288	-0.0885639	0.0949152	0.0642242	0.0687629	0.084706	0.0592063	0.0642673	0.0748724	0.0706569	0.0760167	0.075248	0.0601586	0.0692214	0.0752524	0.0608081	0.0844475	0.0936312
TNIP1_HUMAN	-0.0485399	-0.0586084	-0.048212	0.00433337	-0.0531494	-0.0245836	-0.0602449	-0.0572724	-0.0424346	-0.00525452	-0.0948618	-0.049702	-0.0731959	-0.0096096	0.00160929	0.0914645	0.112128	0.101228	0.0877966	0.109779	0.0887163	0.0934888	0.108128	0.0877975	0.0974788	0.109456	0.0912688	0.107119	0.113539	0.0903416
NEK1_HUMAN	-0.0947229	-0.0346287	-0.0129477	-0.0309207	0.0369498	0.0118066	-0.0068626	0.0271848	-0.00758863	-0.0178579	-0.0827416	0.0454799	0.0729741	-0.0303972	0.0170042	0.0813699	0.0629528	0.0505979	0.0594268	0.0596873	0.0447893	0.0467719	0.0587615	0.0478158	0.0530815	0.0641241	0.049011	0.0612812	0.064396	0.0449509
NAA35_HUMAN	-0.0124648	0.00372446	-0.00305857	-0.00103205	0.000626121	0.0235934	0.00255647	0.01131	0.0125787	0.00407539	0.012634	0.0228068	0.00909714	0.0288362	0.0945326	0.0262801	0.029716	0.0412451	0.0284954	0.0299989	0.0457727	0.0256558	0.0308647	0.0441184	0.0257401	0.0302981	0.0461807	0.0252883	0.0375144	0.0599946
NEMF_HUMAN	0.00190322	-0.00750956	-0.000756275	0.00177213	0.001858	0.00397002	-0.0147655	0.000976135	-8.62381e-05	-0.00170151	0.0200678	0.00996247	0.0354922	0.0379768	0.0945105	0.0139219	0.0177165	0.0177548	0.014999	0.0181909	0.0207352	0.0187865	0.0176878	0.0159573	0.0140913	0.0218911	0.0181842	0.0211059	0.0235667	0.0316633
THOC7_HUMAN	-0.0347816	0.00250867	0.0106365	0.0147784	-0.0189611	-0.0168651	0.0326264	-0.0453909	0.0194681	0.0633908	0.0222412	-0.0171919	-0.0252908	0.000832968	0.0944932	0.0710366	0.0390111	0.0385259	0.0621566	0.0427547	0.0416682	0.0614425	0.0413642	0.0389049	0.0644802	0.0372407	0.0506437	0.0714232	0.0475188	0.0509222
SLK_HUMAN	-0.00404282	-0.0107499	-0.00262133	0.00668176	0.00228668	-0.00299491	0.00314116	0.000194083	0.000570173	0.00398636	0.0119834	0.0257914	0.0343964	0.0456692	0.0944617	0.0158674	0.0191431	0.0162825	0.0141883	0.0183852	0.015146	0.0137987	0.0201036	0.0143255	0.0123985	0.0196343	0.022472	0.0163909	0.0308787	0.0244156
CE290_HUMAN	-0.00626552	-0.0544351	0.0370083	0.0493549	-0.028047	0.0229289	0.00945947	0.018152	-0.00804618	-0.000950188	-0.0304687	-0.0260723	-0.0193427	-0.0944555	-0.0190421	0.0805621	0.16515	0.114266	0.070731	0.170887	0.114514	0.0604441	0.170829	0.110051	0.0597014	0.172882	0.113856	0.0641087	0.183042	0.118626
EXOC5_HUMAN	0.00625449	0.01771	-0.00996051	0.00798373	0.00451487	-0.00136881	-0.00660233	-0.00597674	-0.0416275	0.00421787	0.00969648	0.0220459	0.00684625	-0.0572823	0.0944498	0.02061	0.0226826	0.0243433	0.0224088	0.0182663	0.0234286	0.0182916	0.0194767	0.0282155	0.0168544	0.0204378	0.0246063	0.0204728	0.0331581	0.0443947
CE104_HUMAN	0.00464503	-0.00390015	0.0321056	0.0196013	-0.0104697	-0.00158844	-0.0333745	-0.0944384	-0.0194692	0.00493272	-0.0179407	-0.0568838	-0.0116721	-0.0106698	-0.0361429	0.0985226	0.111909	0.150229	0.085998	0.122432	0.139092	0.0894159	0.115672	0.138135	0.0879896	0.114791	0.144187	0.0918039	0.120586	0.18055
RLP24_HUMAN	-0.0944342	0.0624336	0.0913552	0.0530141	0.060636	0.0361927	0.034319	0.0246016	0.0871405	0.0508928	-0.0126608	0.0030396	0.0552193	-0.0235318	-0.0329046	0.113645	0.091606	0.0988081	0.106976	0.0839176	0.0851526	0.0977175	0.080033	0.0933371	0.0916734	0.0827643	0.0967255	0.111055	0.0787214	0.0949084
THY1_HUMAN	0.0158592	0.0944274	0.0465867	-0.0239833	-0.000687213	-0.0263097	-0.00101439	-0.0109078	-0.0501077	0.0259521	0.0110828	0.012878	0.0699882	0.0228684	0.0441306	0.116479	0.0913899	0.0782319	0.122092	0.0869367	0.0791979	0.113228	0.0894765	0.081711	0.139977	0.092313	0.0882861	0.116541	0.094123	0.0807587
DNJB1_HUMAN	0.0138446	0.0282343	0.094318	-0.0087253	0.00347356	0.0204547	-0.00350416	0.00886494	0.0101549	-0.000658811	-0.000466567	0.00641614	0.00236129	-0.0157401	-0.0365719	0.0232178	0.0223761	0.0291537	0.0202376	0.0205923	0.0247561	0.0189474	0.0198921	0.022692	0.0180967	0.0216382	0.0233317	0.0187449	0.0255385	0.0330409
P66A_HUMAN	-0.048456	-0.0125661	0.000347313	-0.023329	-0.00052971	-0.0143618	-0.0122201	0.0206332	0.0234839	-0.000639105	-0.00876115	-0.0943094	-0.0438933	-0.0152065	0.0269324	0.054576	0.0342593	0.0386567	0.0364245	0.0396723	0.0347329	0.0418493	0.0325608	0.0337917	0.03057	0.0351018	0.0435472	0.0370309	0.0391253	0.0493747
NUMB_HUMAN	-0.00178509	-0.0268354	0.00201354	-0.0598683	0.0267584	0.0496341	0.0242703	0.0143785	0.0785529	0.0317704	0.0134686	0.0298259	0.0940422	-0.0159503	-0.0602212	0.0768836	0.0631259	0.112154	0.0856854	0.0694461	0.119269	0.0726744	0.0684394	0.117748	0.0700676	0.0684905	0.111808	0.0899209	0.0702105	0.121815
TF3C4_HUMAN	-0.00411728	0.0146015	0.0113592	-0.0939842	-0.00162764	0.000214761	-0.00395801	0.0104852	0.0204839	0.05334	0.00234151	-0.0528278	-0.0174522	0.00637576	-0.0455349	0.0373889	0.0205477	0.0230631	0.0289243	0.0178055	0.0189446	0.0214633	0.0200897	0.0195506	0.0266658	0.0188941	0.0237964	0.0234411	0.0221193	0.0222563
VCIP1_HUMAN	0.00524712	-0.0035445	-0.0298116	0.0120153	0.00126213	0.00166604	-0.0311157	-0.00990675	-0.00851036	0.0180136	-0.00401346	-0.000516047	0.000995893	-0.00664829	-0.0939126	0.0288494	0.0238273	0.0250149	0.0281358	0.0211366	0.0205408	0.0350483	0.0226234	0.0217235	0.0353409	0.0240263	0.0231092	0.0292243	0.0223113	0.029431
MARH7_HUMAN	-0.0001	0.0600058	-0.0001	-0.0001	-0.010537	-0.0001	-0.0001	-0.0488949	-0.0001	-0.0001	0.0939083	-0.0001	-0.0001	0.00178689	-0.0001	-0.0001	0.184054	-0.0001	-0.0001	0.185131	-0.0001	-0.0001	0.166021	-0.0001	-0.0001	0.173229	-0.0001	-0.0001	0.185265	-0.0001
ARFG3_HUMAN	-0.0689295	0.0937623	0.0778227	-0.0137851	-0.0165298	-0.0091853	0.0730361	-0.00869104	0.00752546	-0.0142052	-0.0507407	0.0392821	0.0451319	0.0168429	-0.0680293	0.0858871	0.105791	0.109521	0.0731537	0.0824415	0.0919931	0.0875064	0.0807985	0.0911454	0.0765635	0.0863538	0.0931631	0.0771039	0.0946446	0.120328
PCIF1_HUMAN	-0.00614799	0.000965795	0.0115008	-0.00506124	0.00935032	-0.0488322	0.0256316	0.00699208	0.00979861	0.0499142	0.0228771	0.0784704	0.0397628	-0.040868	0.0937568	0.0457679	0.0463921	0.0418458	0.0449863	0.0470157	0.0442931	0.0473515	0.0429551	0.036655	0.0542463	0.0415203	0.0506765	0.0529739	0.0542962	0.0543213
NIT1_HUMAN	-0.00477383	-0.0082428	0.0937247	-0.0495012	0.0433198	-0.0692171	0.0580911	-0.0217576	-0.0499332	0.0210018	-0.0127296	0.0208365	0.0187718	0.0153656	-0.0839438	0.0334251	0.0376546	0.0422401	0.0578477	0.0418338	0.0416674	0.0498239	0.03663	0.0371082	0.0383269	0.0367818	0.0398995	0.0383615	0.0618215	0.0576163
NUP93_HUMAN	-0.0131057	-0.0734436	-0.00580363	-0.0936225	-0.00508771	-0.0217229	-0.0235428	-0.0162132	0.0812959	0.0194672	-0.0066296	0.00941797	0.068645	0.00255653	-0.0236362	0.0320344	0.0206898	0.0211734	0.0262545	0.0151278	0.0247936	0.0234839	0.0183239	0.0213973	0.0203739	0.0173609	0.019191	0.024613	0.0208698	0.0217762
CSTF2_HUMAN	-0.0763292	-0.0639188	-0.00821554	0.00572311	0.0239395	-0.0550611	0.0578002	-0.0141758	0.00241861	0.0160941	-0.014926	-0.0017606	0.00479373	-0.0935867	0.0197256	0.0895032	0.0661883	0.0462802	0.065178	0.0680839	0.0554649	0.0645183	0.0667485	0.0469392	0.0575171	0.0654874	0.0596556	0.0613782	0.0742366	0.0650329
MK07_HUMAN	-0.0549666	0.00827805	0.0874823	0.0191413	0.0469567	0.0935714	-0.0329079	-0.00353993	-0.0322506	-0.0221589	-0.0475292	0.0518256	0.0045102	-0.000979125	0.0471292	0.0920688	0.0813841	0.0971991	0.0950698	0.0876136	0.101897	0.0883997	0.0851591	0.0862767	0.0914673	0.0949822	0.103797	0.0947565	0.100353	0.122051
M3K20_HUMAN	-0.0172214	0.059703	0.00327988	0.075704	0.0463672	0.0136749	0.0317906	-0.0407919	-0.00757047	0.012059	0.02148	-0.0184686	-0.0713504	-0.0423387	-0.0935458	0.0488897	0.0670324	0.0592084	0.0545416	0.0631785	0.057028	0.0504455	0.0630968	0.0588443	0.0588231	0.0610727	0.062673	0.0580493	0.062731	0.0614888
RP9_HUMAN	-0.047436	-0.0432344	0.0230473	-0.0149193	0.0168238	0.0400133	0.0361365	0.0124573	-0.0751354	0.0478221	0.032778	0.0291108	0.0436421	0.093436	0.0821997	0.0943562	0.0982215	0.0969542	0.0865575	0.106091	0.10224	0.108859	0.103059	0.0978456	0.0880405	0.101556	0.0987951	0.0958478	0.107827	0.123343
NUFP2_HUMAN	0.057691	-0.0149548	-0.0314543	-0.00707546	0.0342176	0.00140814	-0.0254106	-0.0934337	-0.0177704	-0.0139487	0.000208304	-0.0292977	0.00362966	-0.0822275	-0.0691741	0.0726244	0.0298882	0.033542	0.0626109	0.0312412	0.0332571	0.0532723	0.0341816	0.0322991	0.0479379	0.0307787	0.0328936	0.0521943	0.0336556	0.0509148
EZH2_HUMAN	-0.016061	-0.00188363	-0.00834306	0.0343043	-0.00662834	0.0932376	0.0752257	0.00989805	-0.0770033	0.0314223	-0.0227365	-0.0144768	-0.00497678	-0.0752365	-0.0620505	0.0718298	0.104476	0.0791436	0.0668204	0.0929837	0.0747741	0.0809305	0.0922958	0.0793241	0.0756987	0.0993475	0.0701294	0.0824618	0.106336	0.0981257
KCC2D_HUMAN	-0.0113234	0.000355187	0.0186863	-0.0170867	0.00204404	0.00682415	0.00782008	0.00369184	0.0060464	0.0220807	-0.00406992	0.0489099	0.0271742	0.012248	0.0931532	0.035367	0.029693	0.0302749	0.0282046	0.02591	0.0274448	0.0304958	0.0269621	0.0277079	0.0316415	0.0315795	0.041771	0.033372	0.0423586	0.0495015
CO7A1_HUMAN	-0.0001	0.0622908	-0.0001	-0.0001	-0.0171649	-0.0001	-0.0001	0.00405392	-0.0001	-0.0001	-0.0110873	-0.0001	-0.0001	0.0930717	-0.0001	-0.0001	0.244334	-0.0001	-0.0001	0.223108	-0.0001	-0.0001	0.215394	-0.0001	-0.0001	0.22267	-0.0001	-0.0001	0.241582	-0.0001
ZMYM4_HUMAN	-0.092995	0.00411946	0.0553328	0.00558623	0.00826532	-0.0293459	-0.0363488	-0.0520887	-0.0398195	0.0377293	0.015849	-0.0239958	0.0778294	-0.0187881	-0.0376268	0.0624417	0.0601593	0.0655371	0.0480047	0.0595615	0.0640071	0.0528136	0.0670072	0.0620458	0.0503458	0.0697101	0.0645206	0.0629185	0.0649922	0.0685875
SF01_HUMAN	-0.00997945	-0.0250119	-0.00812568	-0.0708385	0.0390287	-0.0391947	-0.0140279	0.00403241	0.054625	-0.00676482	-0.0149915	-0.0928731	-0.0399372	-0.0648216	0.0773455	0.0337629	0.0293485	0.0391201	0.0418718	0.0338699	0.0396275	0.0343052	0.0337945	0.04347	0.0413751	0.0388648	0.0411984	0.0385969	0.0470436	0.056168
ATS7_HUMAN	-0.0001	-0.0267855	-0.0001	-0.0001	0.00504417	-0.0001	-0.0001	0.0458119	-0.0001	-0.0001	0.056571	-0.0001	-0.0001	-0.0928641	-0.0001	-0.0001	0.203784	-0.0001	-0.0001	0.198975	-0.0001	-0.0001	0.202599	-0.0001	-0.0001	0.21194	-0.0001	-0.0001	0.235277	-0.0001
GPSM1_HUMAN	0.0103147	-0.0141342	-0.0366969	0.00502214	0.00224805	-0.0214765	-0.00750433	-0.00646072	-0.0210198	-0.00804818	-0.0125775	-0.0134958	-0.0928031	-0.0722839	-0.0495719	0.0277033	0.0199249	0.0211562	0.0194754	0.0194746	0.0189018	0.0192072	0.0215257	0.0220739	0.0177901	0.0200627	0.0210972	0.0315197	0.0260496	0.0239602
RS24_HUMAN	0.0927892	0.0539176	0.0104139	0.0016236	-0.0155709	0.0285763	0.00212697	0.00641333	0.00591398	-0.0631044	-0.0461304	-0.000506307	-0.0540377	0.0711326	0.0672193	0.0608468	0.0456651	0.042854	0.0426326	0.0467728	0.0398959	0.0404765	0.0431076	0.0377872	0.0508555	0.0469123	0.0372873	0.052552	0.0494929	0.0496374
NEPRO_HUMAN	-0.00989523	-0.0104537	0.0281042	0.00627863	0.0372857	0.0286255	0.0927731	0.0268427	0.0765727	0.0708429	0.0371566	-0.00340117	0.0698932	0.0517267	-0.0119658	0.065976	0.0946579	0.086868	0.0568372	0.0909269	0.0833631	0.078508	0.0881303	0.08769	0.0732183	0.0937203	0.0786696	0.0782207	0.090689	0.08515
VIP2_HUMAN	0.0189649	0.00623004	0.016387	-0.00648654	0.0205603	-0.00904048	-0.0143503	-0.0205176	0.00187678	-0.00193192	0.0100149	0.00769935	0.0120295	0.0093486	0.0927244	0.0290176	0.0300993	0.0344231	0.0231217	0.0308941	0.0294223	0.0310384	0.0293629	0.0313823	0.0217763	0.028951	0.0281826	0.0256269	0.0376799	0.0442946
DDX51_HUMAN	0.0361374	0.0594525	0.016833	0.0926657	-0.00847624	0.0580257	0.0172748	0.0588393	0.0184527	0.00895007	0.0629607	0.0757706	0.0186304	0.0809324	0.0360729	0.0997461	0.092945	0.0587067	0.0822093	0.085367	0.0658167	0.0824404	0.109933	0.0546258	0.0948803	0.0921283	0.0620034	0.083899	0.114113	0.0782084
FRMD8_HUMAN	-0.0925548	-0.0743504	-0.0001	0.000786602	-0.0274582	-0.0001	0.0477715	-0.0259749	-0.0001	-0.086626	0.0340104	-0.0001	-0.0741611	-0.0754753	-0.0001	0.200128	0.227881	-0.0001	0.166925	0.222006	-0.0001	0.180518	0.218973	-0.0001	0.175492	0.223961	-0.0001	0.174565	0.230898	-0.0001
SMC2_HUMAN	0.000476448	-0.00324818	-0.0174831	0.00537538	0.00115378	0.000815771	0.000640347	0.00639994	0.00323394	0.00144999	0.0173293	0.00335221	0.0924973	-0.00136804	0.0571279	0.00945029	0.0175134	0.0117009	0.0102973	0.0131282	0.00767112	0.00793267	0.0126621	0.010586	0.00772973	0.0160506	0.00906045	0.0189658	0.0180602	0.0182208
PSMG3_HUMAN	-0.0001	-0.0102555	0.0733442	-0.0001	0.00941782	-0.0342483	-0.0001	0.0924789	0.0361032	-0.0001	-0.0174224	0.00266195	-0.0001	-0.0221961	-0.0285734	-0.0001	0.0886145	0.0985061	-0.0001	0.0879969	0.0935373	-0.0001	0.093574	0.0833253	-0.0001	0.103355	0.0848198	-0.0001	0.0921863	0.118471
RC3H2_HUMAN	-0.0001	-0.0661846	0.0195442	-0.0001	-0.0924491	0.0499981	-0.0001	-0.0658355	0.03156	-0.0001	-0.0625135	-0.00763066	-0.0001	-0.0432191	-0.0751094	-0.0001	0.145589	0.16223	-0.0001	0.162752	0.151098	-0.0001	0.146676	0.146233	-0.0001	0.153153	0.149546	-0.0001	0.131809	0.166915
MIER1_HUMAN	-0.0298498	-0.0196619	0.0183462	-0.0431664	0.0613813	0.00225999	-0.0194783	-0.0296403	0.0172524	0.0777477	0.0165607	0.0630134	0.040713	-0.092441	0.0103554	0.0627167	0.0782644	0.0912984	0.0743432	0.0781488	0.0825701	0.051564	0.0776985	0.0824926	0.0759209	0.0813345	0.0913089	0.0569991	0.0891968	0.0950033
AFAD_HUMAN	-0.0484304	-0.0165209	-0.00190195	-0.000937617	-0.00780015	0.00686894	0.00427155	-0.00687043	-0.0118802	0.0011757	-0.00246677	0.0294549	-0.00398183	-0.0923198	-0.0423588	0.0345609	0.0202557	0.0203825	0.0172044	0.0215014	0.0197796	0.0192127	0.0232494	0.0205495	0.0185748	0.0241684	0.0263956	0.0241297	0.0335961	0.0353573
PHLB1_HUMAN	-0.0922033	-0.0237949	-0.0449871	0.00254924	0.0179484	-0.00749232	-0.000500396	-0.0370849	-0.0186362	-0.0141806	-0.0120758	-0.0342762	-0.0143955	-0.0297784	-0.0604574	0.062043	0.0358539	0.0360941	0.0361833	0.039496	0.038123	0.0396411	0.0360839	0.0329265	0.0336533	0.0377086	0.0398428	0.0428047	0.0521581	0.0548412
RSMA_MYCPU	-0.0001	-0.0001	0.0287836	-0.0001	-0.0001	0.0315238	-0.0001	-0.0001	0.0343853	-0.0001	-0.0001	-0.0224087	-0.0001	-0.0001	-0.0921691	-0.0001	-0.0001	0.302453	-0.0001	-0.0001	0.303623	-0.0001	-0.0001	0.304194	-0.0001	-0.0001	0.301479	-0.0001	-0.0001	0.340862
LIMA1_HUMAN	-0.0197081	0.00698417	-0.0328745	-0.00460615	0.0310203	0.0608036	-0.084514	-0.0879306	-0.0269213	-0.0921589	-0.0229303	0.0113028	0.0400277	0.0115027	0.0749312	0.0244099	0.0220094	0.0302718	0.0191998	0.0282082	0.029482	0.0275769	0.0250531	0.0264436	0.0303123	0.0187807	0.0252601	0.0333475	0.0244843	0.0337556
SVIL_HUMAN	-0.0001	-0.0266622	-0.0001	-0.0001	-0.0772569	-0.0001	-0.0001	0.0653708	-0.0001	-0.0001	0.00564646	-0.0001	-0.0001	-0.0921141	-0.0001	-0.0001	0.201105	-0.0001	-0.0001	0.236775	-0.0001	-0.0001	0.211732	-0.0001	-0.0001	0.21811	-0.0001	-0.0001	0.312553	-0.0001
NDUA7_HUMAN	-0.0262609	-0.0204311	0.0840876	-0.00834312	-0.024212	-0.0460573	0.0920956	0.0034944	0.00360743	-0.0260837	-0.0295161	0.019497	0.0340112	-0.0195767	-0.00989053	0.111142	0.0978393	0.106263	0.121139	0.0859385	0.113965	0.123148	0.0946558	0.0990016	0.113659	0.0892027	0.110048	0.141848	0.0931207	0.110166
MED12_HUMAN	-0.02795	0.000633415	-0.0125448	-0.0142043	-0.00292113	0.00171803	0.033522	0.00656478	0.0130829	0.0920462	0.00245586	-0.0748116	0.000936568	0.00459862	-0.0372	0.0506398	0.0331382	0.0333281	0.0409726	0.0297334	0.0425855	0.0401579	0.0306793	0.0348244	0.0432626	0.0304469	0.0452333	0.0379225	0.0354913	0.0414175
PSA1_HUMAN	0.0169794	0.0356093	0.0402978	-0.0122241	-0.00433502	-0.00108824	0.0729713	0.0357624	0.00557218	-0.0348032	-0.0141778	-0.000285336	-0.0328763	0.0470389	-0.0918753	0.0412669	0.0275286	0.0281088	0.024054	0.0256703	0.0265696	0.0340078	0.0291391	0.0271514	0.0279449	0.0249193	0.0368013	0.0278007	0.0338284	0.0337966
PPHLN_HUMAN	-0.00129287	-0.0253278	0.0918722	-0.0424499	-0.0317648	0.0374309	0.0278539	-0.0711351	0.0613322	-0.0461335	-0.00106736	0.0245324	-0.0115617	0.00913168	0.00705672	0.148556	0.11341	0.169131	0.114072	0.121384	0.14554	0.110438	0.122099	0.159163	0.121282	0.127592	0.166154	0.107072	0.122693	0.153178
UBP16_HUMAN	0.00319526	3.7905e-05	-0.0119466	0.00835295	-0.0396731	-0.0130505	-0.000947393	0.0208537	-0.00259662	0.00826011	-0.00685752	-0.0056072	-0.017813	-0.0195565	0.0918436	0.0338569	0.0514993	0.042971	0.0388215	0.0525358	0.039077	0.0314399	0.0489886	0.0368087	0.0374688	0.0467372	0.0467433	0.0419422	0.0562366	0.0486506
VATD_HUMAN	-0.0172384	0.00224161	0.0413523	-0.00395346	-0.0157277	-0.00582737	-0.0146238	0.0109148	0.00789563	0.00942215	-0.0158148	0.0161218	0.0187536	-0.0762518	-0.0917885	0.0526596	0.0309378	0.0413824	0.0357954	0.0300362	0.0353442	0.0306045	0.0276274	0.0325019	0.037286	0.0279426	0.034686	0.0443575	0.0440312	0.0435901
RNH2_MYCCT	-0.0155766	-0.0001	-0.00405886	0.0118157	-0.0001	0.017203	-0.00390239	-0.0001	0.0917833	-0.0263851	-0.0001	0.0259224	0.0633985	-0.0001	0.0446226	0.233696	-0.0001	0.112745	0.149421	-0.0001	0.116111	0.172883	-0.0001	0.13185	0.15819	-0.0001	0.118255	0.161084	-0.0001	0.121545
IF2P_HUMAN	0.00477006	0.0914636	0.00695735	-0.00053785	0.019654	0.00512262	0.00172156	0.0369119	0.00773247	0.0184572	0.0139944	0.00684317	0.024047	0.051155	0.00801133	0.0134574	0.0188862	0.0155705	0.0126532	0.0168261	0.0183461	0.0120247	0.0185436	0.014486	0.0137203	0.0144046	0.0125722	0.0156626	0.0239343	0.026825
GLB1L_HUMAN	-0.0848952	-0.0001	-0.0001	0.091441	-0.0001	-0.0001	0.0144736	-0.0001	-0.0001	-0.0232245	-0.0001	-0.0001	-0.0245161	-0.0001	-0.0001	0.156673	-0.0001	-0.0001	0.199	-0.0001	-0.0001	0.139633	-0.0001	-0.0001	0.152704	-0.0001	-0.0001	0.145755	-0.0001	-0.0001
PPM1J_HUMAN	-0.0244916	-0.0001	-0.0913965	0.00564722	-0.0001	0.0260506	-0.0133674	-0.0001	0.0304837	-0.0549092	-0.0001	0.0764444	-0.0152693	-0.0001	-0.00932946	0.142554	-0.0001	0.181281	0.142362	-0.0001	0.169939	0.141005	-0.0001	0.164165	0.148797	-0.0001	0.174743	0.162202	-0.0001	0.173395
FHL2_HUMAN	0.0147023	0.0792456	0.0125673	0.0326672	0.0060277	0.0373487	0.0293629	-0.0218934	0.0133996	-0.0383919	0.0282546	0.0134045	0.0275681	0.0348815	-0.0913483	0.0301572	0.0424251	0.0260556	0.037647	0.0312181	0.0301223	0.0365463	0.0352657	0.0308898	0.0412176	0.0330295	0.0303637	0.0436315	0.039416	0.039387
BYST_HUMAN	-0.00544756	0.00259821	-0.00463621	0.0161828	0.000408457	-0.00187964	-0.00772645	-0.00805396	-0.0162336	-0.0489469	-0.0913208	0.0116444	-0.0351119	-0.0873855	-0.0508396	0.0208071	0.0213641	0.0261197	0.0272961	0.0188584	0.0269559	0.0278146	0.0220717	0.0243384	0.0308954	0.0296445	0.0259174	0.0279743	0.0302203	0.0401076
GCFC2_HUMAN	-0.036055	0.00636974	-0.0182837	0.0177228	0.031158	0.00200174	0.00481168	0.0265158	-0.00102251	0.0115215	-0.0411176	-0.027772	0.0250928	-0.00734748	-0.0911721	0.0639347	0.0472169	0.0451149	0.0656964	0.048124	0.0390923	0.059629	0.0507548	0.0405084	0.0680201	0.0532633	0.0466384	0.0903668	0.0479129	0.0592397
ZN346_HUMAN	-0.0110676	0.0910595	-0.00488938	0.00136108	0.0476052	0.0526902	0.00524937	0.017199	0.0112567	0.00668733	-0.00165252	-0.00696068	0.0532655	0.0364237	-0.0212699	0.0647822	0.117412	0.0581262	0.0627105	0.127355	0.0666989	0.0714312	0.115371	0.0588426	0.0623401	0.113864	0.0547851	0.0731838	0.128384	0.0644486
MARE3_HUMAN	0.0108808	-0.0138327	0.0249768	-0.0256624	0.00419406	0.00963384	0.0297318	0.0194798	-0.0050864	-0.0350357	0.0130998	-0.023601	0.0350192	0.0409744	-0.0907689	0.0521842	0.0465849	0.0485463	0.046155	0.0468667	0.0435374	0.0454356	0.0478934	0.0447819	0.0484565	0.0470208	0.0462243	0.0529284	0.0566164	0.0594927
TBB6_HUMAN	0.0906865	0.0205937	-0.00613654	0.0286099	-0.00706839	-0.0012321	-0.00583307	-0.00798993	0.00173542	-0.0116161	0.00173896	-0.00135537	-0.0167048	-0.0251029	0.0200121	0.0443341	0.0337144	0.0317161	0.0363728	0.0314693	0.0311306	0.0381231	0.0327845	0.0306863	0.0340643	0.0308867	0.0299399	0.0376659	0.0357204	0.0435433
ARFP1_HUMAN	-0.0001	0.0361532	-0.0532381	-0.0001	-0.027976	0.0360787	-0.0001	0.016496	-0.0629346	-0.0001	0.0129196	0.0906721	-0.0001	0.0289558	-0.0484131	-0.0001	0.165837	0.231949	-0.0001	0.142158	0.234969	-0.0001	0.156454	0.229018	-0.0001	0.16054	0.242022	-0.0001	0.140529	0.270844
AP1G1_HUMAN	-0.00171623	0.0195407	0.00771963	0.00777513	0.0097553	-0.00313752	0.00165887	0.0150487	0.00496671	0.020502	0.0175031	0.0143741	0.0120059	0.000893359	0.0906646	0.0247853	0.0194764	0.0166972	0.0182762	0.0216704	0.016657	0.0166556	0.0171255	0.0179199	0.0225939	0.0203013	0.0202088	0.0184535	0.0225361	0.023875
CFDP1_HUMAN	-0.00128788	-0.0467716	0.0409703	0.0045252	-0.0701529	0.00366166	0.0586314	-0.0159451	0.0151844	-0.090663	-0.0194593	0.0903746	0.0125104	0.0229317	0.0795938	0.0325989	0.0439257	0.0402603	0.0372509	0.0519294	0.0480578	0.0495009	0.0410951	0.0406138	0.0584932	0.0406351	0.0491122	0.0351444	0.0447783	0.0556735
DYH14_HUMAN	-0.0001	-0.0001	0.0906505	-0.0001	-0.0001	-0.0429483	-0.0001	-0.0001	0.0253925	-0.0001	-0.0001	0.0186543	-0.0001	-0.0001	0.0388671	-0.0001	-0.0001	0.179847	-0.0001	-0.0001	0.157079	-0.0001	-0.0001	0.160949	-0.0001	-0.0001	0.155145	-0.0001	-0.0001	0.160786
DDX24_HUMAN	-0.0441426	0.0358907	0.0906444	-0.00228965	-0.0132587	0.0813	0.00254553	-0.0305416	0.0169969	0.043484	0.0221205	0.0372648	0.0539955	-0.0226337	0.0340879	0.0244534	0.0183206	0.020854	0.0139012	0.0220805	0.0220192	0.0155698	0.0202127	0.0168663	0.0209075	0.0260382	0.0282033	0.0236819	0.0238292	0.0263127
ELAV4_HUMAN	0.00891556	0.00765997	0.00893265	-0.00381104	-0.00299278	-0.000561579	-0.00718203	0.00590817	0.0223988	-0.0110048	0.000722669	-0.0173777	0.000798382	0.00715059	-0.0905381	0.0310149	0.0430189	0.0379581	0.0372717	0.0354124	0.0351043	0.0337702	0.0329253	0.0372555	0.0356104	0.0340809	0.0389302	0.0313839	0.0421576	0.0500354
RPAB5_HUMAN	0.00811738	0.00750907	0.0128056	0.0251678	-0.0229623	-0.00361403	-0.0350776	-0.0217896	-0.0142306	0.0158672	-0.0229323	-0.000974532	0.00368387	-0.0638779	0.0904387	0.0597899	0.0585371	0.0673378	0.0735631	0.06156	0.0656378	0.0641565	0.0563898	0.0632472	0.0682917	0.0646947	0.0646522	0.0603571	0.0739327	0.0947759
HP1B3_HUMAN	0.015503	-0.0049754	0.00246376	0.00869089	0.00115141	0.0042741	-0.0048969	0.0082009	0.0176018	0.0904322	0.0272242	0.0416589	0.0449959	0.0235298	0.0903631	0.0213979	0.0173852	0.0190591	0.0222802	0.018876	0.0187335	0.0210037	0.0175602	0.0202484	0.0327247	0.0208058	0.0264298	0.02945	0.0199249	0.0294639
RN114_HUMAN	0.0346012	0.0750668	0.017587	0.0107183	-0.00910574	0.0904058	-0.0502183	-0.0678003	-0.0394822	-0.0145811	-0.00478044	-0.00067808	0.0419626	0.0150801	-0.0399011	0.0438114	0.0391365	0.0323857	0.0337454	0.0322272	0.0424084	0.0388753	0.0398234	0.0357085	0.0432845	0.0349098	0.0313428	0.0419917	0.032571	0.0472675
EFTU_MYCH2	0.0234065	-0.0001	-0.0001	0.0605948	-0.0001	-0.0001	-0.0167968	-0.0001	-0.0001	-0.0839487	-0.0001	-0.0001	-0.0903952	-0.0001	-0.0001	0.190642	-0.0001	-0.0001	0.188582	-0.0001	-0.0001	0.163501	-0.0001	-0.0001	0.195966	-0.0001	-0.0001	0.261599	-0.0001	-0.0001
RPC8_HUMAN	-0.0147299	-0.000841744	-0.0403696	-0.0207611	-0.0117022	0.0163517	-0.0294372	-0.0217753	-0.0354034	0.051631	0.00308121	-0.0176851	-0.0573232	-0.0551996	-0.0903601	0.0863656	0.0871042	0.119318	0.0833796	0.0770049	0.11243	0.0882307	0.0800637	0.118518	0.0928281	0.0759218	0.112109	0.0894485	0.0851644	0.121845
RAB41_HUMAN	0.0108894	-0.0001	-0.0001	0.00369899	-0.0001	-0.0001	0.0166825	-0.0001	-0.0001	0.0157925	-0.0001	-0.0001	0.0903205	-0.0001	-0.0001	0.164117	-0.0001	-0.0001	0.161004	-0.0001	-0.0001	0.176938	-0.0001	-0.0001	0.155756	-0.0001	-0.0001	0.193409	-0.0001	-0.0001
CXXC1_HUMAN	-0.0126169	0.0531964	0.0486741	-0.0903029	0.00967278	0.0485763	-0.0168263	0.0186373	0.0844602	0.0215203	0.0110053	-0.0396391	0.00334647	-0.0139473	-0.0237386	0.0506466	0.0442203	0.0615612	0.0734346	0.0414001	0.063401	0.0559404	0.0486245	0.0680468	0.0511417	0.0419086	0.062324	0.0507133	0.0423497	0.0590985
CN37_HUMAN	0.0114203	0.0121063	0.01853	0.0111461	-0.00461742	0.0274033	0.00315682	3.43549e-05	0.0284693	0.0667434	0.0144221	0.0320909	0.0902156	-0.00794464	0.0517904	0.0241486	0.0199118	0.0246715	0.0228186	0.0233247	0.0241639	0.0230669	0.0192954	0.0256017	0.0343785	0.0203616	0.0250978	0.040485	0.0244162	0.0308797
PRKRA_HUMAN	-0.00160757	-0.00661124	-0.00663484	0.0140373	0.0075485	-0.0351381	-0.00447776	0.0205345	0.0219449	-0.0901486	-6.6263e-05	-0.0394438	-0.00730527	-0.00685159	-0.0863229	0.024203	0.0246027	0.030414	0.0287535	0.0281863	0.0312537	0.0325688	0.0283304	0.0283117	0.0462372	0.0230497	0.0373794	0.0335798	0.0281195	0.0409223
TDRD3_HUMAN	0.0468846	-0.0324076	-0.0518196	-0.0378773	0.0307913	0.00744821	0.00723242	-0.0416358	-0.0877304	-0.0276003	-0.00253044	0.0287316	-0.012112	0.0901144	-0.0348411	0.0660181	0.0714187	0.0799677	0.0648922	0.0722838	0.0678269	0.0520894	0.0774232	0.0751122	0.0599811	0.0774808	0.0693045	0.0738438	0.0799814	0.0776722
CSKP_HUMAN	-0.00162136	-0.014245	0.00197127	-0.0850477	-0.0154416	-0.0150041	-0.0159628	-0.00571931	-0.00527864	0.0294042	-0.0105972	0.0495172	-0.0900949	-0.0248152	-0.0295648	0.038662	0.0352869	0.0374156	0.0588262	0.0405138	0.0361531	0.0460956	0.0348873	0.038156	0.0409374	0.0422417	0.0502245	0.0609341	0.0408599	0.0401261
RL15_HUMAN	0.00712652	0.0161888	0.00188722	-0.00638222	-0.0171917	0.00374073	-0.00627962	0.0137375	0.0246938	-0.00684296	-0.0106963	-0.0364743	-0.00160562	0.0900498	0.0859403	0.0227265	0.0292792	0.0277687	0.0211243	0.0298679	0.0234099	0.0211917	0.0239386	0.0261119	0.0192308	0.0239143	0.0329535	0.0194768	0.0379093	0.0353402
TBC8B_HUMAN	0.0183462	0.0598131	-0.0899862	0.0446288	-0.0110714	-0.00342341	0.0295848	-0.0260207	0.0463926	-0.0326682	-0.0735155	-0.0517133	-0.0837748	-0.0881796	-0.052384	0.0910158	0.112338	0.111224	0.0942823	0.102287	0.117717	0.095955	0.102555	0.121671	0.0885114	0.107075	0.110318	0.101818	0.113297	0.124654
PYM1_HUMAN	0.089978	-0.0234065	0.0244565	-0.00501464	0.00360313	0.00450791	-0.000208593	0.0141951	0.015538	0.0230258	0.0460736	0.0233146	0.0276956	0.0137519	0.00257426	0.0494	0.0312537	0.0299967	0.0303872	0.0278435	0.0279543	0.0275023	0.0336094	0.0284348	0.0354954	0.037547	0.0297835	0.0322377	0.0302249	0.03353
RAB15_HUMAN	-0.0316429	-0.021805	-0.0286408	-0.0239562	-0.029164	-0.00883004	0.00142116	-0.023496	-0.0276395	-0.025384	-0.089891	-0.00550495	-0.0298268	0.0170562	0.00985997	0.0723551	0.0791948	0.0857882	0.065418	0.0795696	0.0864245	0.0583063	0.0785998	0.0850703	0.0622323	0.0885877	0.0876558	0.0647831	0.0821266	0.094391
TRM7_HUMAN	0.0381608	-0.00267176	0.00770949	0.00956588	-0.000997786	0.00477492	-0.00359552	0.0552692	-0.0712038	0.0445302	-0.0248206	-0.0616505	0.00177486	0.0681735	-0.0898527	0.0542533	0.0561533	0.104083	0.0597813	0.0584578	0.0935345	0.0464708	0.0634137	0.0979455	0.0622815	0.0595587	0.0958506	0.0554516	0.069554	0.106822
APC1_HUMAN	-0.0121986	0.019381	-0.0144412	-0.0179436	-0.0122288	0.00739983	0.0207517	-0.014691	-0.0182737	0.00952942	0.0373219	0.0186024	0.00335848	-0.0898142	0.028887	0.0351689	0.0372142	0.0429405	0.0386439	0.0404689	0.0414525	0.0369443	0.0326363	0.0379929	0.0380389	0.0367595	0.0489881	0.0355137	0.0523403	0.040249
KBRS2_HUMAN	-0.0308014	0.0473981	-0.0403184	-0.00228579	0.00478862	-0.0770547	-0.0316085	0.0896376	-0.0503938	-0.0760531	-0.0522999	0.00850794	-0.0156019	-0.0204738	0.0722084	0.0638911	0.0749797	0.0573418	0.0600085	0.0724221	0.060417	0.0641014	0.0735986	0.0550463	0.0761364	0.0755607	0.0636907	0.0619111	0.0725561	0.0661583
UBR5_HUMAN	0.000516602	0.00248015	-0.00775668	0.0207351	0.00848533	-0.00694661	-0.0108174	0.0038542	-0.00519348	-0.00444843	-0.0164216	-0.0240156	-0.0896217	-0.040117	-0.0640799	0.0129291	0.015405	0.0143627	0.0225196	0.0124473	0.0117826	0.0194011	0.0128328	0.0122518	0.0113152	0.017868	0.0169827	0.0246573	0.0173505	0.0179366
LEUK_HUMAN	-0.000667727	-0.0001	-0.0001	0.0466612	-0.0001	-0.0001	-0.0895898	-0.0001	-0.0001	-0.0337508	-0.0001	-0.0001	-0.0453419	-0.0001	-0.0001	0.140249	-0.0001	-0.0001	0.147595	-0.0001	-0.0001	0.129731	-0.0001	-0.0001	0.130565	-0.0001	-0.0001	0.153373	-0.0001	-0.0001
KEAP1_HUMAN	-0.00821893	-0.00335994	0.00148935	0.00998317	0.00127729	-0.0205953	-0.00473768	0.0147496	0.00272246	-0.00831581	-0.0820434	-0.0756219	-0.0559953	-0.0895875	-0.0848235	0.0222902	0.0248429	0.0227323	0.0190571	0.0227071	0.0251119	0.0163989	0.0200943	0.022108	0.0194234	0.0321602	0.0309083	0.0347917	0.0360168	0.0362132
AP3M2_HUMAN	-0.0894645	0.0639823	0.00517632	-0.00894366	-0.0121071	0.00509881	-0.0123289	0.0310363	0.0253853	0.000721138	0.0366893	0.0232789	-0.00289625	0.0535321	0.0339738	0.0657521	0.0365207	0.0373628	0.0422326	0.0362342	0.0384787	0.0460477	0.0416716	0.0407212	0.0406626	0.0397233	0.0376578	0.0449486	0.0441472	0.0547323
RBM34_HUMAN	-0.058849	-0.00635161	0.0161701	-0.00332307	0.0209945	0.00575764	0.00465144	0.0181313	0.0111373	0.0195486	0.0150923	0.0278448	0.0492119	0.0432353	0.0894175	0.0398613	0.0211449	0.0227006	0.0282151	0.0306548	0.0223245	0.0293279	0.0244569	0.0210686	0.025747	0.0219247	0.0247086	0.0350615	0.0254145	0.0349653
WAP53_HUMAN	-0.00911079	-0.000996631	0.0650147	0.013766	0.0295176	0.0207232	0.00269622	-0.0341495	-0.0234956	-0.0390743	-0.0273798	0.00626977	-0.061925	-0.0219616	-0.0893381	0.0445306	0.0543998	0.0503813	0.0481028	0.0523345	0.0501191	0.046765	0.0527133	0.0472368	0.0528543	0.0514733	0.0491124	0.0548285	0.0604944	0.0587515
MCMBP_HUMAN	0.000368507	-0.0191821	0.0197051	-0.0826417	0.00685493	-0.0759813	0.00962089	0.0067752	0.00942806	0.017491	-0.000480989	5.98196e-05	-0.078318	-0.0430756	-0.08928	0.0146353	0.0210237	0.0179055	0.0261982	0.0166343	0.0233419	0.0197818	0.0199737	0.0199978	0.0219844	0.0163889	0.0150911	0.0277662	0.0193334	0.026243
SRBS1_HUMAN	-0.0163709	-0.0731043	0.0792466	-0.0782345	0.0179045	-0.0891712	-0.00165282	0.0308309	0.0378727	0.0332699	0.035775	0.0291538	0.012658	0.0363851	0.0118893	0.098071	0.103533	0.200441	0.100142	0.110271	0.193288	0.0908661	0.103538	0.201654	0.0950275	0.109645	0.171348	0.0946612	0.112251	0.177926
RFC5_HUMAN	-0.0169374	0.00828973	0.0115308	-0.00794216	-0.0024971	-0.002017	0.00613149	0.0200521	0.0109098	0.00288458	0.00925074	-0.0039646	-0.00433125	-0.00269677	-0.0891508	0.0431031	0.019079	0.0245174	0.0207921	0.0185575	0.0198895	0.0195041	0.0215939	0.0202812	0.0179156	0.0196707	0.0210281	0.0214939	0.0250327	0.0386534
TGFA1_HUMAN	-0.0483863	0.023026	-0.00127808	0.010148	0.0510281	-0.015826	0.00223382	0.0111683	-0.018307	0.0224022	0.0373363	0.0410242	0.00936594	-0.0108802	0.0891312	0.0746821	0.103248	0.0560184	0.0559772	0.0972665	0.0551108	0.0583895	0.0904457	0.0541807	0.0600909	0.106793	0.0585567	0.0688601	0.098462	0.077263
KAPCB_HUMAN	0.0279013	0.0416684	0.00865742	-0.0307886	-0.0101436	-0.00136315	-0.0252119	-0.0219171	0.0136994	0.0199542	0.0381034	0.000700403	0.0890743	-0.0108047	-0.0439081	0.0547239	0.0569883	0.0386366	0.0592697	0.0533832	0.0380349	0.0536262	0.0559802	0.0396845	0.0655152	0.0529218	0.0393975	0.0638395	0.056274	0.0684363
DHX30_HUMAN	-0.0645054	-0.00985723	-0.0217599	-0.00113226	-0.00294172	-0.0171188	-0.00989	0.00631123	-0.00112774	0.0033043	0.00483192	0.00600601	0.0137145	0.0116263	0.0890422	0.0334259	0.0210182	0.0262391	0.020892	0.01897	0.0310289	0.020774	0.0209339	0.0259991	0.0208586	0.0258947	0.0256781	0.0234351	0.0268051	0.0382756
HAUS4_HUMAN	0.0888896	-0.022717	-0.000748205	-0.0137618	-0.0191137	0.0233146	-0.0463617	-0.00488232	0.00424377	-0.0650032	0.00521415	-0.0205492	-0.0498199	-0.0301988	-0.0268959	0.111514	0.0721043	0.0777133	0.100101	0.0769021	0.0820978	0.105688	0.0837471	0.0818033	0.10552	0.0710404	0.0832757	0.108539	0.0748773	0.0954202
FND3B_HUMAN	-0.0001	0.045006	-0.0001	-0.0001	0.0177184	-0.0001	-0.0001	-0.00499728	-0.0001	-0.0001	0.0093598	-0.0001	-0.0001	0.0887919	-0.0001	-0.0001	0.232612	-0.0001	-0.0001	0.253944	-0.0001	-0.0001	0.23762	-0.0001	-0.0001	0.261894	-0.0001	-0.0001	0.262648	-0.0001
FAF1_HUMAN	-0.0013666	0.00764155	0.000426699	0.00138472	-0.00332059	-0.00463217	-0.0143569	-0.0119149	-0.00856142	-0.00359186	-0.00259187	4.5984e-05	-0.0847132	-0.0628312	-0.0887043	0.0335886	0.0235912	0.0233185	0.0288739	0.0207902	0.0225937	0.0247494	0.0217592	0.0217035	0.0225215	0.0266653	0.0193781	0.0355736	0.0257895	0.0300048
AP3D1_HUMAN	0.054524	0.018816	0.0055814	-0.00147081	-0.00146282	0.00634916	-0.0033672	-0.00148288	-0.00199037	0.00811675	0.0527633	0.00506723	0.0104297	0.00504352	0.0886331	0.0250881	0.013306	0.0123879	0.0117299	0.0117286	0.0125796	0.0122151	0.0130181	0.0119222	0.0160083	0.0181829	0.0112279	0.0144103	0.0145239	0.0230659
CBPC1_HUMAN	-0.0885013	0.0136315	-0.0184242	0.00154255	0.0297481	-0.00215544	-0.0169678	0.00843024	-0.0284467	-0.000391028	-0.0263966	-0.00311523	-0.0162281	0.000517611	-0.0556929	0.0645583	0.0400502	0.0423534	0.0469761	0.0408954	0.0407768	0.0442297	0.0380535	0.0435532	0.0496895	0.0416585	0.0453243	0.042167	0.0394213	0.0529594
TONSL_HUMAN	-0.027824	0.0260559	-0.0250693	0.0264479	-0.00163255	-0.0144024	-0.0884053	-0.00305934	0.037885	0.0211684	0.0191147	-0.018788	-0.0370423	-0.0140415	-0.0241123	0.0700316	0.047643	0.0688029	0.0558284	0.0472731	0.06557	0.0596376	0.0487552	0.0640967	0.0457707	0.0465402	0.0617645	0.0532684	0.0536427	0.0659155
ACTN1_HUMAN	-0.021826	-0.00602185	-0.00211716	-0.000136207	0.0146565	-0.00987604	0.00357426	-0.00418073	-0.00389475	0.00553498	0.00160093	0.0332006	0.0116554	-0.0883997	-0.073443	0.0271966	0.0159906	0.0158096	0.0141776	0.0181778	0.0176458	0.0132414	0.0154714	0.0154069	0.0153443	0.0168597	0.020914	0.0146166	0.0270562	0.0277499
ZN414_HUMAN	-0.077772	-0.0320933	0.00733896	-0.0161176	-0.0709313	-0.00731013	0.0188375	0.0883765	0.0764986	0.0207971	0.0509968	-0.0345858	0.0554762	-0.0228703	0.00890027	0.0855502	0.0575784	0.0622884	0.0624419	0.0585804	0.0570734	0.0529854	0.0651261	0.0661603	0.0519984	0.067151	0.0653868	0.0690739	0.069111	0.0766824
SEN2_HUMAN	0.0135943	-0.0798242	0.0707813	0.0382118	0.0036139	0.00885742	0.0382983	0.00980464	-0.0525352	-0.0283131	-0.0188964	0.0546719	0.0882889	-0.0508079	0.0183763	0.0809961	0.106552	0.0810727	0.0794728	0.099014	0.0828856	0.0776534	0.0919341	0.0867496	0.0748137	0.105566	0.0890132	0.0899019	0.130146	0.100491
RBM7_HUMAN	-0.0135949	-0.0484557	0.0244402	-0.0385981	-0.0196449	-0.00199879	0.0157689	0.0309344	0.0493529	0.0577406	-0.0396281	-0.0882506	0.0188622	0.0174803	-0.0665383	0.035793	0.0550427	0.0540726	0.0427541	0.052913	0.0463304	0.0352794	0.0504269	0.0516272	0.0485685	0.0648947	0.0664603	0.0404406	0.0624385	0.051442
SRP19_HUMAN	0.0557802	0.0228257	0.0882285	-0.00182812	-0.0126082	0.00772981	-0.0216304	-0.0124976	-0.00116999	0.0430386	0.00822458	0.00616106	0.0365336	0.0103458	5.03429e-05	0.0448251	0.0342725	0.0362252	0.0349761	0.0350392	0.0300759	0.0394827	0.0331242	0.031759	0.0419238	0.0367404	0.0327395	0.0406317	0.0425414	0.0379301
HSF2_HUMAN	-0.063401	-0.0001	-0.0001	0.0880204	-0.0001	-0.0001	0.0799488	-0.0001	-0.0001	-0.0157519	-0.0001	-0.0001	-0.026966	-0.0001	-0.0001	0.172293	-0.0001	-0.0001	0.156521	-0.0001	-0.0001	0.156295	-0.0001	-0.0001	0.13528	-0.0001	-0.0001	0.133752	-0.0001	-0.0001
LSM2_HUMAN	0.0879813	-0.0288928	0.00459628	-0.00785951	-0.00362647	-0.0674917	-0.0099197	-0.0379951	-0.0210254	-0.0218751	0.0112319	-0.0141269	-0.084336	-0.00326886	-0.0739383	0.0813255	0.0583104	0.0587702	0.0494004	0.0545688	0.0586058	0.0498356	0.0539275	0.0538536	0.0578124	0.0611873	0.0538264	0.066274	0.0633146	0.0694517
PLB1_HUMAN	-0.00820213	-0.0001	-0.0001	-0.0878953	-0.0001	-0.0001	-0.0747634	-0.0001	-0.0001	-0.067952	-0.0001	-0.0001	-0.00554605	-0.0001	-0.0001	0.0893728	-0.0001	-0.0001	0.0992495	-0.0001	-0.0001	0.0959576	-0.0001	-0.0001	0.0971403	-0.0001	-0.0001	0.0912678	-0.0001	-0.0001
SPD2A_HUMAN	-0.0107205	-0.0465272	0.0172239	-0.022268	0.0032839	0.000818972	-0.0378893	0.034374	0.00537474	-0.0878377	-0.00302735	0.0179371	-0.0144329	0.0364551	0.000471943	0.09911	0.0951039	0.102154	0.0986632	0.0908887	0.0983775	0.101724	0.094428	0.0980221	0.120125	0.0913291	0.106955	0.106192	0.102637	0.128824
CYH4_HUMAN	0.0265858	-0.0001	-0.0001	-0.0726196	-0.0001	-0.0001	0.080267	-0.0001	-0.0001	-0.00624982	-0.0001	-0.0001	-0.087812	-0.0001	-0.0001	0.157163	-0.0001	-0.0001	0.166105	-0.0001	-0.0001	0.16176	-0.0001	-0.0001	0.157562	-0.0001	-0.0001	0.190398	-0.0001	-0.0001
UBL4A_HUMAN	-0.0537652	0.000552662	0.0208139	-0.0878017	-0.0191654	-0.000834339	0.0027064	-0.0149122	-0.0128263	-0.0579015	-0.0513797	-0.0399933	-0.0215826	-0.0363852	-0.0549867	0.0987348	0.0720798	0.0698859	0.0759213	0.0744608	0.0626673	0.0615492	0.0714908	0.0643169	0.0661253	0.0757133	0.0667226	0.0691403	0.0754343	0.0720793
ACTZ_HUMAN	0.0120456	-0.00554332	0.030028	0.00784529	0.0073606	0.0238523	0.0191806	0.0877457	0.00316963	0.00378628	-0.0484642	0.00998743	-0.0114167	-0.0138112	-0.031859	0.0327461	0.029957	0.026677	0.0275791	0.0300999	0.0277302	0.0328046	0.033837	0.0281068	0.026701	0.0311327	0.0282749	0.0266987	0.0327394	0.0317482
TBA4B_HUMAN	-0.00157938	0.0875699	-0.0174062	0.032335	-0.0212404	0.0384017	-0.00290929	0.000164678	0.00452129	-0.0204402	-0.0359878	-0.0242177	-0.0499254	0.00504482	-0.053911	0.135087	0.0918372	0.0870817	0.0851453	0.086682	0.087034	0.0876658	0.0831147	0.088017	0.0863369	0.0849845	0.0870627	0.0893598	0.091961	0.111285
COPA_HUMAN	0.00357633	0.0154812	0.00865534	-0.0124829	-0.00742173	-2.64036e-05	-0.00794945	0.00261121	-0.0102802	-0.0403661	-0.0875511	-0.0657413	-0.0823533	-0.0273173	0.0130581	0.0109015	0.0104502	0.0095876	0.0162043	0.0127534	0.00713832	0.0107495	0.010567	0.0115672	0.0193526	0.0162371	0.0145808	0.0175917	0.0193488	0.019379
SPAS2_HUMAN	-0.021184	0.00200752	0.00988149	-0.0140718	0.0045081	-0.0100241	0.015215	-0.0127745	-0.0100143	-0.0177297	0.0112948	-0.0164501	-0.0875456	0.044309	-0.070189	0.0427036	0.0368295	0.0400081	0.0367724	0.0327185	0.0392277	0.0369897	0.0374219	0.0348515	0.0381141	0.0324092	0.0361806	0.0419434	0.0437301	0.0472656
SEPT3_HUMAN	0.056768	0.0668247	0.0319921	-0.0158251	-0.00373001	0.00373263	-0.023521	0.0145903	-0.0150301	0.0127782	-0.00632863	-0.0310677	-0.0156111	-0.0308241	-0.0875126	0.051927	0.0416801	0.0267137	0.0546289	0.026182	0.0273888	0.0390087	0.0300869	0.0268694	0.0356566	0.0308536	0.0348597	0.0379206	0.0450121	0.0438651
LYPA2_HUMAN	-0.0001	-0.0001	-0.033514	-0.0001	-0.0001	0.0576442	-0.0001	-0.0001	-0.0730032	-0.0001	-0.0001	-0.0289986	-0.0001	-0.0001	-0.0874687	-0.0001	-0.0001	0.156938	-0.0001	-0.0001	0.166299	-0.0001	-0.0001	0.167964	-0.0001	-0.0001	0.155329	-0.0001	-0.0001	0.193605
SUZ12_HUMAN	-0.00208713	-0.0518177	-0.0157212	0.01548	0.00613814	-0.0078952	0.0121316	-0.0233953	-0.0470407	0.0014499	-0.0244872	-0.0429258	-0.0874581	-0.0662056	-0.0509964	0.0578032	0.0560834	0.055221	0.0584269	0.0535459	0.0563184	0.0535298	0.0505999	0.0594452	0.0516811	0.0583832	0.0580585	0.0796543	0.0773937	0.0786882
MPRD_HUMAN	0.00454095	0.00360465	0.0129636	0.0174376	-0.0253603	0.000256968	0.0120987	-0.0132034	0.015295	0.0139242	0.000232498	0.0246438	0.0157273	0.0202524	0.0874549	0.0453461	0.0520344	0.0532909	0.0507108	0.0532772	0.0453584	0.04867	0.0530404	0.0467186	0.0443147	0.0546482	0.0502564	0.0448181	0.0549429	0.0705648
TRIP4_HUMAN	0.00602488	0.0417283	-0.000810549	-0.00222906	0.00114373	0.00247325	-0.0500861	0.0154596	-0.00623606	-0.00181901	0.0129291	0.000176387	0.0138588	-0.0414023	0.0874282	0.0327649	0.0398529	0.0307491	0.0257082	0.0455061	0.0304149	0.0387637	0.0444221	0.0310042	0.027217	0.0424823	0.0270473	0.0276167	0.045635	0.0421223
YTHD2_HUMAN	0.0277608	1.38059e-05	-0.0152871	-0.00337724	0.000693337	-0.0208665	0.00326615	-0.0332566	-0.00701437	-0.0392189	-0.00551789	-0.0203448	-0.0874101	0.0581888	0.056619	0.0465012	0.03018	0.0266565	0.0298254	0.0287511	0.0319106	0.0286079	0.0281113	0.0252246	0.0322611	0.0290699	0.0326266	0.0421479	0.0412843	0.0360129
CYFP2_HUMAN	-0.0872171	0.0120183	0.000206861	-0.00227667	-0.00689444	-0.00166717	0.000794009	0.0201317	-0.00926886	0.00895446	0.0154053	0.0127296	-0.0111497	0.0298685	-0.031756	0.0487338	0.0255962	0.0294325	0.0313204	0.0242749	0.0264802	0.0263005	0.0266967	0.0273278	0.02871	0.0262508	0.026049	0.0288444	0.0451706	0.0491845
RNPS1_HUMAN	0.0629396	0.0278479	0.0225478	-0.0136833	0.014352	0.00952048	-0.00530863	0.0313298	-0.011363	0.00790093	-0.0871651	-0.0423468	0.0212916	-0.0301355	-0.0543076	0.0900672	0.053472	0.0532609	0.0614292	0.0621803	0.0588861	0.0722888	0.0545114	0.0613335	0.0677483	0.0610372	0.0566116	0.0772462	0.0647295	0.0631271
S40A1_HUMAN	0.0370094	0.0708598	0.0336467	-0.0220848	-0.0366855	-0.0101184	0.043275	0.0871413	-0.00647752	0.00539261	-0.0258315	0.0270803	0.0222694	0.0587615	0.0530479	0.102769	0.11666	0.133272	0.104347	0.11921	0.123929	0.104363	0.121503	0.128904	0.105967	0.118168	0.130511	0.101267	0.125684	0.132777
NOTC3_HUMAN	-0.0001	-0.0001	0.0850538	-0.0001	-0.0001	0.0165924	-0.0001	-0.0001	0.0547043	-0.0001	-0.0001	-0.0402433	-0.0001	-0.0001	-0.0871392	-0.0001	-0.0001	0.170234	-0.0001	-0.0001	0.153898	-0.0001	-0.0001	0.163407	-0.0001	-0.0001	0.158404	-0.0001	-0.0001	0.170537
T229A_HUMAN	0.0546011	-0.0001	-0.0686479	0.0869913	-0.0001	-0.0236502	0.00651534	-0.0001	-0.0714983	0.00324162	-0.0001	0.0697041	0.00144444	-0.0001	-0.0823503	0.206514	-0.0001	0.146587	0.211805	-0.0001	0.150747	0.162829	-0.0001	0.15089	0.152204	-0.0001	0.153746	0.216457	-0.0001	0.165645
RPOC_MYCPN	0.045516	-0.0113703	-0.0174007	-0.0520768	0.0080329	0.00840557	-0.00335471	0.0294357	0.0363366	0.0191691	0.0293657	-0.032975	0.0410988	0.0869822	0.00360282	0.143526	0.114925	0.145535	0.113702	0.117806	0.143951	0.11134	0.114196	0.161236	0.117794	0.115965	0.149173	0.111427	0.118141	0.171898
SMC6_HUMAN	-0.0159472	-0.0114368	-0.00974632	-0.0241282	-0.0188213	0.00904802	-0.00269339	0.0352808	0.00598514	0.0159298	-0.0157344	-0.0148777	-0.0028126	-0.0636205	-0.0869583	0.0426285	0.0431216	0.0406816	0.0483101	0.0424454	0.0401719	0.0508283	0.0431975	0.0462842	0.0459769	0.0423584	0.0408432	0.0443873	0.0545818	0.0532803
YTDC2_HUMAN	-0.0869546	0.00205186	-0.0417712	0.00445862	-0.00527936	0.000282848	-0.000787218	0.0106521	0.0110035	0.00156038	-0.0013714	-0.00613998	0.000612292	-0.00185372	0.00411427	0.0363909	0.0173941	0.0313679	0.0182371	0.0218188	0.0239117	0.0200035	0.0204169	0.0219059	0.0227677	0.0178435	0.0215291	0.0226445	0.0196135	0.0238002
DMXL2_HUMAN	-0.0301375	0.0362767	-0.00956929	0.0468818	-0.0284397	0.0544042	0.0306515	0.0868485	-0.00449597	-0.0188805	0.037586	0.0427542	-0.0160303	-0.0088774	-0.0418556	0.0719488	0.0701014	0.0696822	0.0795732	0.0625602	0.07569	0.0681019	0.0694548	0.0778803	0.0844813	0.0661395	0.0666657	0.0668989	0.0645864	0.0762035
KT3K_HUMAN	0.00862036	-0.0535116	0.0218193	-0.0128494	0.0867261	-0.0433359	-0.0703184	-0.00502833	0.014442	0.042029	0.0364659	0.00645273	0.0434978	0.0568685	-0.025522	0.0896179	0.107583	0.107337	0.0847827	0.108972	0.103108	0.0938466	0.111452	0.105867	0.0880292	0.113654	0.112688	0.0855694	0.114349	0.123338
RIPK2_HUMAN	0.00678235	-0.0225378	-0.0579087	0.0209644	-0.0122327	0.00316715	-0.0866445	-0.00917361	-0.00264946	0.0365617	-0.0265506	-0.0412161	0.0112922	0.0516222	0.0061007	0.0641607	0.0685225	0.0743953	0.0683991	0.0651222	0.0682878	0.085668	0.0674877	0.0693627	0.0739013	0.0745807	0.0740637	0.0604271	0.072636	0.0652425
BIRC2_HUMAN	-0.0383728	-0.00440278	0.000140171	0.00322546	-0.0206278	0.00290393	-7.84469e-05	0.0121545	-0.00777912	-0.0246459	-0.0258362	0.0167643	0.0689184	-0.0646174	-0.0866205	0.0965281	0.0646829	0.0666889	0.0926353	0.0610306	0.0677812	0.0921816	0.0639515	0.062259	0.09279	0.0592964	0.0711162	0.0920471	0.066283	0.0751994
SGF29_HUMAN	-0.00155234	0.0101703	-0.00560044	-0.042918	-0.074603	-0.0508464	-0.0571052	-0.0160184	-0.0338629	-0.0429947	-0.0538043	-0.0188033	-0.0866178	-0.0226921	-0.0563582	0.104351	0.09298	0.0842673	0.0976068	0.0860585	0.0836989	0.0948562	0.0871857	0.0825582	0.0839839	0.0834846	0.0848516	0.120103	0.100514	0.090853
SYP_MYCH2	-0.027288	-0.0001	0.0543006	0.0269314	-0.0001	0.0200275	0.075642	-0.0001	0.0678663	0.00597697	-0.0001	-0.0602356	0.016226	-0.0001	0.0865908	0.142591	-0.0001	0.180824	0.153208	-0.0001	0.176256	0.152331	-0.0001	0.181068	0.143478	-0.0001	0.208086	0.177176	-0.0001	0.275868
ARID2_HUMAN	0.00866002	-0.0150636	0.0243079	-0.0308027	-0.0239339	0.0551789	-0.0131357	-0.0111809	0.0277124	0.0145761	0.00583791	0.0490858	-0.0511915	0.0865786	-0.0355246	0.0713234	0.0651392	0.0692696	0.0686745	0.0644449	0.0681548	0.0567334	0.0686111	0.0730565	0.0598672	0.0631237	0.0767953	0.0669445	0.0840841	0.086798
CRNL1_HUMAN	-0.00692302	-0.00644521	0.0136466	0.000768295	0.00026657	0.00988136	-0.0155205	0.00756646	0.0433612	0.0126456	0.0602982	0.0224275	0.0286329	0.0616708	0.0865513	0.0169568	0.0232352	0.0277494	0.0172189	0.0204048	0.0209015	0.0192645	0.0203984	0.0256867	0.0205417	0.0282954	0.0221684	0.0233523	0.0314954	0.030498
AKT1_HUMAN	0.0443615	0.00541946	0.0293732	0.0629825	-0.0106745	0.018251	-0.0072664	-0.0108071	-0.0323556	0.00205058	0.0118609	-0.00363368	0.0011263	-0.000393878	-0.0865372	0.0552122	0.0488848	0.0555829	0.0655582	0.0472097	0.0622839	0.0513296	0.0523935	0.0609735	0.0561507	0.0540755	0.061893	0.0452731	0.0566072	0.0771831
PAK4_HUMAN	-0.00292367	0.00762107	0.0618181	0.0106139	0.0863249	0.0530471	0.000715042	0.0370232	0.0546597	-0.00390461	-0.0151914	-0.0192029	0.0177603	-0.022089	-0.0853073	0.0866166	0.0622389	0.0985591	0.0925914	0.0758305	0.0894319	0.0761466	0.0627958	0.0875936	0.0906899	0.0823112	0.0939929	0.0973815	0.0607456	0.0895951
GMIP_HUMAN	-0.0213833	-0.00353788	-0.00701085	-0.00480803	0.00832147	0.0117749	0.00175039	-0.000120209	0.00357641	-0.000991755	0.0029277	-0.00663519	-0.00792582	-0.0863116	-0.0667417	0.0277017	0.0248213	0.0244405	0.0248438	0.0253421	0.0268659	0.0252662	0.0240091	0.0264425	0.0240454	0.0239113	0.0260615	0.0233756	0.0414839	0.0457892
SRXN1_HUMAN	-0.0001	-0.0001	-0.0419936	-0.0001	-0.0001	-0.0862646	-0.0001	-0.0001	0.0187596	-0.0001	-0.0001	-0.000112398	-0.0001	-0.0001	0.0381701	-0.0001	-0.0001	0.162709	-0.0001	-0.0001	0.176131	-0.0001	-0.0001	0.168265	-0.0001	-0.0001	0.161276	-0.0001	-0.0001	0.169343
EIF3L_HUMAN	0.086139	0.00856711	0.0095121	0.000340564	-0.00579066	0.0015398	-0.0248336	-0.000836569	-0.00116109	0.0496393	0.0100826	0.0059729	0.0118911	0.00933439	0.0106388	0.025072	0.0148907	0.0165845	0.0145686	0.0153278	0.0144984	0.0214134	0.0145934	0.0134381	0.0293405	0.0277979	0.0152778	0.0167316	0.0174155	0.0213056
CX056_HUMAN	0.00626227	0.000468011	0.0372178	0.0019277	0.000494566	0.0208755	-0.0163772	-0.0375374	-0.00168894	-0.0288401	0.0276174	-0.000815147	0.00419061	0.0304554	-0.0861317	0.0649051	0.0440134	0.0614176	0.060463	0.0437411	0.0612658	0.0520081	0.0485496	0.0569253	0.0564045	0.0437896	0.0590326	0.0531195	0.0459844	0.071515
ARHGA_HUMAN	-0.0370043	-0.0252418	0.0292762	0.0324234	0.0171542	0.0237749	-0.0108169	-0.0196913	-0.0110172	0.0534915	-0.0128397	0.0119748	0.0208885	-0.00968431	0.0861218	0.0505135	0.0408354	0.0438459	0.0457506	0.0431859	0.0378557	0.0375841	0.0416174	0.0334399	0.0472112	0.0430474	0.0384873	0.0415903	0.0436559	0.0448332
PSD10_HUMAN	-0.0716251	0.0861042	0.0254836	-0.0140241	-0.00337767	0.026432	0.0473881	-0.00249201	0.0452128	0.0437223	0.0136039	0.00345687	0.00755192	-0.0498808	-0.0643869	0.0677572	0.0530016	0.0510589	0.0435869	0.0502054	0.0562041	0.0513629	0.0520781	0.0530818	0.0427287	0.0462431	0.048169	0.0407027	0.0542243	0.0621749
PLHD1_HUMAN	0.0147254	-0.0691156	-0.0860697	-0.0231221	0.00128207	-0.0329724	-0.00761978	0.0218757	0.074929	0.0161685	0.039527	0.0452543	-0.00929253	-0.0361834	0.0203931	0.113338	0.111719	0.191338	0.102785	0.105474	0.195762	0.106525	0.110285	0.179663	0.100526	0.108071	0.171729	0.107786	0.117132	0.195877
EIF3M_HUMAN	0.0860517	0.0770971	0.033719	0.00125123	-0.00598785	0.0232644	-0.00355566	0.0127283	0.00378232	0.0032814	0.00676986	0.0148274	0.00474775	-0.0197011	0.0242628	0.0348024	0.0276016	0.0227945	0.0170053	0.0200024	0.0223374	0.0170374	0.0212362	0.0207568	0.0173616	0.0310829	0.0229042	0.0172144	0.0259101	0.0306369
CDK9_HUMAN	-0.0859735	-0.0127495	0.00388813	-0.0761972	-0.0190414	-0.0034352	0.0312565	-0.00243324	0.028865	-0.0179204	-0.00636258	-0.0294566	0.0188873	0.00518842	-0.00828337	0.050262	0.0380076	0.0320903	0.0502396	0.0355066	0.0306294	0.0414481	0.0392064	0.0380732	0.0471334	0.0357295	0.0344454	0.0477743	0.0379239	0.0323888
IF4G2_HUMAN	-0.0013446	0.00226275	0.010575	-0.00334554	-0.00210642	-0.00405212	-0.00204973	0.00713572	0.00310697	-0.00564681	-0.015374	0.00257485	-0.0857972	0.0025395	-0.00354891	0.0137133	0.0117174	0.0153627	0.011437	0.0140325	0.0122985	0.0122982	0.0139068	0.0112835	0.0148811	0.0158451	0.013038	0.0233686	0.0227852	0.0244887
ATG4D_HUMAN	-0.0001	0.0532886	-0.0001	-0.0001	-0.00324847	-0.0001	-0.0001	-0.0461052	-0.0001	-0.0001	-0.0385183	-0.0001	-0.0001	0.0857916	-0.0001	-0.0001	0.27956	-0.0001	-0.0001	0.233166	-0.0001	-0.0001	0.233191	-0.0001	-0.0001	0.273371	-0.0001	-0.0001	0.280595	-0.0001
DEDD2_HUMAN	0.00456093	-0.0253461	-0.0001	0.00520744	0.0250532	-0.0001	-0.01647	0.0516744	-0.0001	0.0779193	-0.0185428	-0.0001	0.0445342	0.0856803	-0.0001	0.138761	0.229738	-0.0001	0.133636	0.231637	-0.0001	0.132805	0.237875	-0.0001	0.156808	0.237898	-0.0001	0.147133	0.240959	-0.0001
KI67_HUMAN	-0.00463525	0.00954158	0.0436946	0.0856464	0.0708625	0.071147	-0.0291431	-0.0385872	-0.0300893	0.0347425	-0.0474619	0.00207919	-0.00548225	0.0109798	0.0224925	0.0384149	0.0314744	0.0318494	0.0483679	0.0340514	0.0356209	0.0416372	0.0328222	0.0316902	0.0486425	0.0396016	0.0243852	0.0432463	0.0260061	0.0246766
YIPF6_HUMAN	0.0455158	0.00469182	0.0128625	-0.0202987	-0.00759113	0.0341768	0.00225829	-0.00502468	-0.0288062	-0.0855518	-0.00961303	-0.0539022	-0.02779	-0.0434461	0.0287436	0.125563	0.0922272	0.0885622	0.0820034	0.0853498	0.0909414	0.0842197	0.0933787	0.0849163	0.106116	0.0879124	0.0956426	0.0857626	0.0913913	0.0865516
Y677_MYCPN	0.0111817	-0.0001	-0.0001	-0.013511	-0.0001	-0.0001	-0.0854967	-0.0001	-0.0001	0.0792138	-0.0001	-0.0001	-0.0373573	-0.0001	-0.0001	0.161389	-0.0001	-0.0001	0.148546	-0.0001	-0.0001	0.167514	-0.0001	-0.0001	0.167289	-0.0001	-0.0001	0.153091	-0.0001	-0.0001
DNJC7_HUMAN	0.053431	0.0144901	0.0291665	0.00228658	0.0122195	0.000485606	-0.0291236	-0.0141022	-0.0142455	0.00569235	0.00727067	0.00114607	0.0853598	-0.0531137	0.0262068	0.026609	0.0183913	0.0195377	0.0130031	0.0203983	0.0156955	0.0219034	0.0202317	0.0164556	0.0157987	0.0194696	0.0166052	0.0278754	0.0292183	0.0290681
GPT11_HUMAN	0.0313394	0.00945091	0.0406311	-0.00298055	0.00219805	0.0748643	-0.0011023	-0.0151229	0.0150801	-0.00105785	-0.000681839	0.0278297	0.0130863	0.0853413	0.047004	0.0490416	0.0499544	0.0504027	0.0277764	0.0459697	0.0557299	0.0276127	0.0439227	0.0416554	0.0293582	0.0419151	0.055579	0.0349292	0.0512924	0.0460883
WBP11_HUMAN	0.00153869	-0.0796642	0.0261009	0.0324381	-0.00233266	0.0147598	-0.0148849	-0.000961036	0.00822533	0.0294026	0.00427701	0.0334117	0.0852965	0.00289706	0.0535364	0.0206531	0.029944	0.0242334	0.0280289	0.0208621	0.0237432	0.0227349	0.019341	0.0204865	0.0306647	0.0208519	0.0280107	0.0305839	0.027806	0.0319584
DCNL5_HUMAN	-0.0851561	0.0733133	-0.00481871	0.0189187	0.0290406	0.0176627	-0.0746759	0.018896	-5.00021e-05	0.030464	0.0297833	-0.0385882	-0.0229542	-0.078649	-0.0612751	0.169322	0.134898	0.138672	0.122866	0.117267	0.153046	0.130054	0.121192	0.131396	0.115034	0.139844	0.133926	0.115167	0.140473	0.174437
IF4B_HUMAN	-0.0176483	-0.0851374	-0.024378	0.0090385	-0.00969185	-0.0669471	0.044303	-0.0594532	-0.0258178	-0.0763107	-0.0278626	-0.0656356	-0.0210807	-0.0201757	0.0280677	0.0311121	0.0274014	0.0320962	0.0198074	0.0224488	0.0320815	0.0239056	0.0333203	0.0302819	0.0226706	0.0259085	0.0284372	0.0195106	0.0268948	0.0342607
TF2H1_HUMAN	0.0594847	0.0128771	0.0577362	-0.0215091	-0.00496541	0.0851351	0.0718478	0.0499016	-0.0557353	-0.00241629	-0.00903546	0.00592853	0.0517475	-0.00945089	0.0247847	0.0789045	0.0868149	0.125873	0.0854328	0.0869768	0.121543	0.0948756	0.0792091	0.127857	0.0771936	0.0796968	0.11444	0.0806327	0.0886719	0.132545
DMAP1_HUMAN	-0.010674	-0.0197833	0.0428216	0.0170616	-0.000995932	0.0384588	0.00457673	0.0180736	-0.0241114	0.0812272	-0.017152	0.00011797	0.0851113	-0.00946511	0.0540614	0.0800517	0.0634004	0.0823332	0.0881977	0.0582006	0.0864381	0.0749757	0.059462	0.0781233	0.0859475	0.0593421	0.0793185	0.0725605	0.062437	0.0971913
ACRO_HUMAN	-0.0001	0.00548321	-0.0001	-0.0001	-0.0819755	-0.0001	-0.0001	-0.0850417	-0.0001	-0.0001	0.0231805	-0.0001	-0.0001	0.0803946	-0.0001	-0.0001	0.239798	-0.0001	-0.0001	0.238058	-0.0001	-0.0001	0.235294	-0.0001	-0.0001	0.265158	-0.0001	-0.0001	0.236318	-0.0001
SMRD2_HUMAN	-0.0128915	-0.0180359	0.0254944	-0.0120536	-0.0185466	-0.0193522	-0.0135595	0.00181394	0.0237588	0.0143285	-0.0241086	-0.0744905	-0.00012621	-0.0304961	-0.0849774	0.0455058	0.0494543	0.0578018	0.0358754	0.0463642	0.0580852	0.0405758	0.0523035	0.0596649	0.0414773	0.0539817	0.0652137	0.0362132	0.0502975	0.0671247
PUR8_HUMAN	0.0215322	0.00143309	0.0138194	-0.0849443	-0.00592096	-0.0482562	0.0287709	0.00905398	0.0256076	-0.027294	0.000868448	-0.00743404	-0.01678	0.0174627	-0.0172256	0.0277305	0.0194233	0.0278151	0.0320289	0.0203052	0.0268278	0.0219503	0.0195234	0.0353174	0.0254443	0.0233064	0.0219017	0.0255386	0.0253193	0.0262373
CSN1_HUMAN	-0.00953542	0.0140486	0.0217006	-0.000345472	-0.00315264	-0.0131734	0.00665776	-0.00356795	-0.00161048	-0.0420618	-0.00658002	-0.0491457	-0.0375506	0.0255334	-0.0849421	0.0233997	0.0233986	0.0194814	0.0277642	0.0194175	0.0200607	0.0193141	0.0190453	0.0172834	0.0380026	0.0192939	0.0307617	0.0345608	0.0343483	0.0354304
NGN3_HUMAN	0.0210412	-0.00128973	-0.0001	-0.043139	0.0242452	-0.0001	0.0478335	0.0374	-0.0001	-0.0228161	-0.00386212	-0.0001	-0.0137101	0.0849372	-0.0001	0.155135	0.226982	-0.0001	0.148259	0.226807	-0.0001	0.148752	0.227964	-0.0001	0.143238	0.223878	-0.0001	0.157819	0.234022	-0.0001
CHD3_HUMAN	-0.0591045	-0.00381172	-0.0120172	-0.0163115	-0.00264393	-0.0133145	0.000776936	0.0541544	0.0161842	0.084897	0.0497389	-0.0289107	0.0104772	0.0823163	-0.0224288	0.0462195	0.0401381	0.0322598	0.0397466	0.0411627	0.0323481	0.0368869	0.0487201	0.0327596	0.0366824	0.0464586	0.0441012	0.0428868	0.0497415	0.040079
SMRD1_HUMAN	-0.0826995	-0.0163465	0.00794775	-0.00703799	-0.0400606	0.00348674	-0.0220552	0.0114972	0.0725747	0.0192648	-0.0848888	-0.0510539	0.00773208	-0.0780348	0.00662795	0.0487683	0.0294554	0.0296395	0.0311646	0.0369207	0.0333087	0.0351414	0.0310051	0.036541	0.0314879	0.0387574	0.0389091	0.0307585	0.0455424	0.0484725
CASC3_HUMAN	-0.0443833	-0.00675827	0.020066	0.0209986	0.00239918	-0.0133491	0.0263928	0.0378596	-0.0212867	-0.0197836	-0.0642257	-0.0659464	-0.0685673	0.0118302	-0.0848629	0.0547696	0.0442949	0.0473777	0.04483	0.0518529	0.0461903	0.0476046	0.0487239	0.0447703	0.0451493	0.0613556	0.0533383	0.0487577	0.0708869	0.0662455
HTR5B_HUMAN	-0.07561	0.0033655	-0.00592082	-0.0120511	0.0149754	-0.00894876	-0.0810888	0.007051	-0.00720366	-0.0106897	-0.0102592	0.00118411	-0.0281416	-0.00600579	-0.0848529	0.0498332	0.025258	0.0278445	0.0406293	0.0267863	0.0316069	0.0525418	0.0253687	0.0272563	0.0408925	0.0266842	0.0261883	0.043191	0.0283322	0.0339876
CP062_HUMAN	0.0241471	0.0848113	0.0179258	-0.0210593	-0.0053367	0.0234794	0.0164275	0.000808335	-0.0147918	0.00594788	0.0650777	0.0115761	-0.0339475	-0.00882185	0.00322885	0.0359969	0.0420647	0.037069	0.0413482	0.0335725	0.0402575	0.0388416	0.0395615	0.0428494	0.0358476	0.0441601	0.0375227	0.0400112	0.0450416	0.0415812
ZMYM2_HUMAN	-0.00866499	-0.0384006	-0.0177279	0.0338792	-0.00724666	-0.00713241	0.0501352	0.0108051	0.0565107	0.0670064	-0.0172546	0.052464	0.0112633	-0.0271335	-0.0847136	0.0337379	0.0423202	0.0653409	0.0490358	0.0328511	0.0575392	0.0441526	0.0330641	0.0635617	0.0472531	0.0335782	0.0679283	0.0330649	0.0427336	0.0673834
ZN430_HUMAN	0.0159679	-0.0001	-0.0001	-0.0843772	-0.0001	-0.0001	0.00210362	-0.0001	-0.0001	0.00628822	-0.0001	-0.0001	-0.0168594	-0.0001	-0.0001	0.141585	-0.0001	-0.0001	0.158988	-0.0001	-0.0001	0.143106	-0.0001	-0.0001	0.142194	-0.0001	-0.0001	0.148824	-0.0001	-0.0001
ABCF3_HUMAN	0.0184828	-0.00668788	0.000787383	0.00843141	-0.000980003	-0.0056292	-0.00474111	0.0107733	0.00832674	0.00440602	-0.00904242	0.0101236	-0.0170898	-0.0488479	-0.0843751	0.025025	0.0164692	0.0173391	0.0172971	0.0171345	0.014776	0.0175583	0.0181775	0.0176571	0.0166377	0.0208274	0.017665	0.0236099	0.0321399	0.0317614
TF3C1_HUMAN	-0.0177426	-0.00523911	0.00300072	-0.0422659	0.00024402	0.00527304	0.000883492	0.0159659	0.0311558	0.0590281	-0.0211105	-0.0606435	0.00168921	-0.00501179	-0.0843733	0.0293533	0.0195792	0.0196954	0.0324216	0.0146355	0.0143784	0.0155018	0.0201705	0.0154524	0.0204831	0.0174181	0.0220111	0.0285625	0.016855	0.0238313
KANL1_HUMAN	-0.0257833	-0.0001	-0.0001	0.0841997	-0.0001	-0.0001	-0.0419667	-0.0001	-0.0001	0.0536107	-0.0001	-0.0001	-0.00821319	-0.0001	-0.0001	0.170934	-0.0001	-0.0001	0.179749	-0.0001	-0.0001	0.169323	-0.0001	-0.0001	0.149345	-0.0001	-0.0001	0.140293	-0.0001	-0.0001
ARRB2_HUMAN	-0.018604	-0.032194	-0.0170702	-0.00512343	-0.0257475	0.00943086	0.0304525	0.0354208	0.0149222	-0.061799	-0.0339362	-0.00121968	0.0245048	0.0841205	-0.0471008	0.0450618	0.0398554	0.0318757	0.0482052	0.0358474	0.0373528	0.0437879	0.0389346	0.0335783	0.0532677	0.0357261	0.0320095	0.048715	0.0528884	0.0563626
SMBP2_HUMAN	-0.0157886	0.0115054	-0.00640193	-0.0182081	0.00388565	0.00126642	0.00990698	0.0173186	0.0183587	0.0201258	0.0420653	0.0117426	0.00615444	0.0378421	-0.084048	0.0372935	0.0427181	0.0447097	0.0382472	0.04138	0.0428894	0.0367352	0.0476874	0.0375279	0.0397676	0.0466735	0.0376263	0.0379796	0.0478371	0.0507986
XPO7_HUMAN	0.00522524	0.00606546	0.0494879	0.00287796	-0.00275955	-0.00211246	0.00579297	0.00900564	0.00574066	0.00735135	0.00664734	0.0200927	0.0840226	-0.00135973	0.0216857	0.0149394	0.0107117	0.0140043	0.0160166	0.0111605	0.0108657	0.0150205	0.0114253	0.0126589	0.0124641	0.0101665	0.0158952	0.020104	0.0143727	0.01818
CDK1_HUMAN	0.0593962	0.015146	0.000334064	0.00730054	-0.0116017	0.00121667	0.00225932	0.00943448	0.0186058	-0.0061922	-0.0137446	-0.00396454	0.00220468	-0.0202959	-0.0840017	0.0379172	0.0237277	0.0187123	0.0200868	0.0217413	0.0180341	0.0166742	0.0197365	0.020899	0.0188806	0.0237507	0.019053	0.0196651	0.0270218	0.0347096
ATG2B_HUMAN	-0.00437069	0.00356408	-0.00328074	-0.00143825	-0.00118564	-0.00465858	-0.0260029	-0.00467066	-0.00190943	0.00295266	0.0189212	0.0146315	-0.00173103	-0.00481139	-0.0838494	0.0248086	0.027998	0.0328619	0.0261408	0.0255798	0.0300107	0.0299949	0.0255204	0.0290675	0.0271938	0.0279474	0.0318469	0.0257053	0.0292954	0.0393614
CDAN1_HUMAN	-0.0182974	-0.016516	0.0140776	-0.0209359	-0.0195279	0.0838287	-0.0509394	0.018623	-0.0141381	1.33961e-05	0.0412426	0.00417876	0.0199285	0.0434107	-0.0455363	0.0763031	0.0845252	0.104524	0.076978	0.0860093	0.118545	0.0774272	0.0865108	0.100946	0.072621	0.0914585	0.102645	0.0729593	0.0908517	0.121206
SNX4_HUMAN	-0.0287035	0.00714767	-0.00702891	3.99904e-05	0.0153364	0.00856825	0.0563407	0.00555918	0.0161128	-0.00672452	0.00957294	-0.00483261	-0.0148658	-0.0013476	-0.0838204	0.0424464	0.0335333	0.0417176	0.0318523	0.0332795	0.0317354	0.0466723	0.0336712	0.0389362	0.034848	0.0318459	0.0376408	0.0366699	0.034456	0.0411823
RSRC2_HUMAN	-0.0647611	0.003492	-0.0114805	0.0128684	0.00295155	-0.00711118	0.0192092	-0.0356715	-0.00136686	0.00102286	-0.00275247	0.0188388	-0.0039113	0.00156782	0.0837629	0.0522568	0.0306142	0.0323647	0.0359281	0.0295905	0.0307445	0.045516	0.0320643	0.0307166	0.0321321	0.0299321	0.033931	0.031367	0.0422644	0.047133
RL7A_HUMAN	0.0341311	0.0836702	0.0159871	-0.00252244	0.0351296	0.0148033	-0.00169839	0.00777321	0.0153096	-0.00263706	-0.0107089	-0.0455876	-0.0243375	0.0352869	-0.00959138	0.0355207	0.0274565	0.0238709	0.0241804	0.0303845	0.0258202	0.0210791	0.0251564	0.023975	0.0228994	0.0267656	0.0280325	0.0272585	0.0362739	0.0291815
DCAF1_HUMAN	0.0303528	-0.00442141	0.058553	-0.00659186	-0.00120331	0.0124551	-0.0116366	0.00787479	0.0480721	0.0153128	-0.00488317	0.0177219	0.0691862	-0.0835649	0.0415614	0.0470201	0.0427165	0.0492585	0.0428708	0.0420854	0.0420375	0.0415353	0.041265	0.0512885	0.0381263	0.0415969	0.0428539	0.0595883	0.0586889	0.0524447
AMOL1_HUMAN	-0.0001	-0.0001	-0.00243264	-0.0001	-0.0001	0.0246209	-0.0001	-0.0001	0.0834935	-0.0001	-0.0001	-0.0820003	-0.0001	-0.0001	0.0165661	-0.0001	-0.0001	0.284209	-0.0001	-0.0001	0.287858	-0.0001	-0.0001	0.294032	-0.0001	-0.0001	0.349001	-0.0001	-0.0001	0.38354
RPOC_MYCS5	-0.0001	-0.0357991	-0.0001	-0.0001	-0.00105902	-0.0001	-0.0001	0.0145647	-0.0001	-0.0001	0.0164401	-0.0001	-0.0001	0.0834736	-0.0001	-0.0001	0.164491	-0.0001	-0.0001	0.161574	-0.0001	-0.0001	0.16907	-0.0001	-0.0001	0.166578	-0.0001	-0.0001	0.175689	-0.0001
DYHC1_HUMAN	5.65382e-05	0.0562552	0.00692144	0.00283264	4.41125e-05	0.00415109	-1.96908e-05	0.00628489	0.00366458	0.049806	0.000600025	0.0834093	0.0771959	-0.0640715	0.0769369	0.00487591	0.00880696	0.00681918	0.00925463	0.00486439	0.00797497	0.00482022	0.0072002	0.00821298	0.00994316	0.00489498	0.0085236	0.00959842	0.0108495	0.0145284
ERF1_HUMAN	0.0833125	0.0164894	0.0136249	-0.00589793	-0.00454735	0.00534346	-0.00580725	0.0205014	0.00656293	-0.00431358	-0.00941467	-0.0100043	-0.00194616	0.0123783	-0.04284	0.0277091	0.0180355	0.0189938	0.0149813	0.0157948	0.0160041	0.0155347	0.0167878	0.0170391	0.0143465	0.0172126	0.0173359	0.014964	0.0192719	0.0224927
HDAC4_HUMAN	-9.70729e-05	0.0159244	9.33655e-05	-0.0832423	-0.00937614	0.030559	0.0347014	0.021371	-0.0426931	-0.0169542	-0.0179121	-0.0444252	-0.00527355	0.0552401	0.0420024	0.0812357	0.0765406	0.0976076	0.109393	0.0819955	0.0857457	0.0922367	0.0755632	0.0904526	0.0935435	0.077893	0.0924229	0.0899914	0.081641	0.0861396
RL35_HUMAN	-0.00647811	-0.00223728	0.0012679	-0.0228608	-0.00445596	0.0472645	-0.0152156	0.0412781	0.0304255	0.0161102	-0.0469487	-0.057605	-0.0110069	0.0832351	-0.0272079	0.0489707	0.0944049	0.0600612	0.0480653	0.0870879	0.0630278	0.047797	0.0774942	0.0657666	0.0452742	0.083495	0.0624931	0.054245	0.0767702	0.0641044
CSN3_HUMAN	0.0109414	0.00384058	0.0576541	-0.0112232	0.00343144	0.00362463	-0.00349293	0.00988336	-0.0110461	-0.0326717	-0.00343798	-0.00776361	0.021061	0.0302131	-0.08316	0.0219314	0.0229759	0.0286773	0.0261359	0.0218086	0.0291087	0.0196112	0.0221477	0.0259605	0.0281289	0.0214029	0.0257112	0.0232202	0.0289065	0.0325669
NFX1_HUMAN	0.0141101	0.0241342	0.0387059	-0.0161905	0.0249309	-0.0113644	0.0227937	-0.0174595	-0.0120607	0.0401312	0.0831467	0.0602893	-0.00790507	-0.0420741	-0.00607218	0.057515	0.0464713	0.0626173	0.048986	0.0512112	0.0494465	0.0498999	0.047823	0.0474355	0.0554325	0.0554682	0.0495301	0.0575612	0.0540713	0.055449
PP6R1_HUMAN	-0.00403551	-0.0652818	-0.0287944	0.0233117	-0.0321476	-0.0279016	-0.00878156	0.0162757	-0.0279318	0.0204991	0.00996867	0.015723	0.037033	-0.0265401	-0.0830305	0.0694324	0.056962	0.0722414	0.0658285	0.0548901	0.0703474	0.0843061	0.0495984	0.06183	0.0711918	0.0519932	0.0592985	0.0740302	0.0588084	0.0681293
PERI_HUMAN	-0.0298179	-0.00565552	-0.0621631	0.00824031	0.0249437	-0.0794405	-0.0237874	-0.0168568	0.000842069	-0.00437798	-0.00134712	-0.0310266	0.0551902	-0.0359004	0.0829963	0.0252643	0.0168164	0.0280643	0.0204441	0.0291233	0.0264725	0.0129329	0.022125	0.029565	0.0123982	0.0287707	0.0228255	0.0253003	0.021457	0.0286007
VINC_HUMAN	-0.017336	0.00210032	-0.00143733	-0.000318447	0.00240561	-0.00979449	0.0127559	-0.000220312	-0.00356366	-0.0360004	-0.0148358	-0.08276	-0.0809872	0.00797511	0.0165715	0.0244334	0.0114022	0.0145421	0.0127402	0.00987644	0.0119851	0.0146749	0.0132857	0.0110953	0.0172097	0.0116285	0.0162353	0.020339	0.0119682	0.0215739
DDX46_HUMAN	0.00439056	-0.000707246	-0.0028789	0.00519812	-0.00210545	-0.00206601	0.000945013	0.00693635	0.00487429	-0.00152662	-0.0109219	-0.00520188	0.018565	0.00599463	0.0827446	0.01461	0.0115464	0.0113363	0.0117276	0.00924851	0.0107506	0.00826764	0.0120419	0.0103821	0.0080123	0.0127258	0.0106573	0.0162245	0.0134633	0.0176643
CATIN_HUMAN	0.00908052	-0.00478429	0.01312	0.0320704	0.0353712	0.0253617	-0.0317969	-0.00120307	-0.0133339	0.0440736	-0.0269611	0.0219294	0.0300728	-0.060205	0.0827121	0.0609123	0.0630848	0.0480114	0.0532672	0.0537867	0.0515572	0.0550158	0.0595286	0.0483848	0.0479303	0.0537671	0.0496529	0.0490315	0.0666078	0.0599061
AKP13_HUMAN	-0.0264773	-0.0119019	-0.010341	-0.00794788	0.00968391	-0.00468834	0.00978565	-0.0201477	0.00848473	0.00156437	0.0156324	0.0279036	0.0139146	-0.0827033	0.00629301	0.0432009	0.0295318	0.0295827	0.0227945	0.028139	0.0320365	0.0289185	0.0309753	0.0309016	0.0237228	0.0295667	0.0335012	0.0341893	0.0413821	0.05076
DEOC_HUMAN	0.082661	0.0170385	-0.0138298	0.00346659	-0.0392087	-0.00738436	-0.0166665	0.00368808	-0.0127908	-0.00328598	-0.00631782	0.0436448	-0.0273624	0.0546525	0.0246123	0.0779133	0.0466559	0.0617483	0.0626862	0.0487812	0.0634315	0.052758	0.0533366	0.0642744	0.0532891	0.048728	0.0675688	0.0672438	0.0575085	0.0717768
PDZD7_HUMAN	-0.0001	-0.0001	-0.0601954	-0.0001	-0.0001	0.00643884	-0.0001	-0.0001	-0.0826393	-0.0001	-0.0001	0.0407402	-0.0001	-0.0001	0.0289733	-0.0001	-0.0001	0.31103	-0.0001	-0.0001	0.320373	-0.0001	-0.0001	0.317452	-0.0001	-0.0001	0.310919	-0.0001	-0.0001	0.318407
MLKL_HUMAN	-0.0001	-0.0001	-0.04429	-0.0001	-0.0001	0.0116874	-0.0001	-0.0001	0.0290099	-0.0001	-0.0001	-0.0825456	-0.0001	-0.0001	0.0302825	-0.0001	-0.0001	0.276304	-0.0001	-0.0001	0.272245	-0.0001	-0.0001	0.262448	-0.0001	-0.0001	0.270772	-0.0001	-0.0001	0.275074
SMAL1_HUMAN	0.0343254	0.00967951	-0.0486489	0.0823667	-0.038735	0.0511376	0.00476526	-0.0133418	0.0185686	0.016841	-0.003103	-0.0346543	0.0451119	0.0576195	-0.0495059	0.174699	0.0721135	0.099982	0.132109	0.0641681	0.111144	0.133084	0.0579728	0.104184	0.139192	0.0626729	0.0962854	0.121637	0.0657966	0.099852
R113A_HUMAN	-0.0246677	-0.0416718	-0.0551838	0.0326741	-0.0245933	0.0631121	0.0043329	-0.0358838	-0.013947	0.0105115	0.0372294	0.0713906	0.000555114	-0.0226398	0.082299	0.0709388	0.0743184	0.0772787	0.0631289	0.067861	0.0879348	0.0609035	0.0719669	0.0807284	0.0681675	0.073178	0.0855654	0.0736429	0.084735	0.0928998
OAS3_HUMAN	-0.00811656	0.0542632	-0.012178	0.0415777	-0.000783944	0.00597552	0.0394337	0.018633	-0.0369005	0.0169111	-0.0151132	0.00222387	-0.0709121	-0.029695	0.0822431	0.0769622	0.0514441	0.0488819	0.059412	0.0484216	0.0437564	0.0765472	0.0479796	0.0523221	0.0547816	0.0482313	0.0447703	0.0780479	0.049499	0.0516344
AGAP3_HUMAN	-0.0308626	-0.0232828	-0.0311442	-0.0084601	0.0287528	0.00315635	0.00757481	0.0386099	-0.00450974	0.00912331	-0.00609693	-0.0171152	-0.00784744	0.0217179	-0.0822179	0.037139	0.0359225	0.0360353	0.0276217	0.0331728	0.0364824	0.0290585	0.0378532	0.0406892	0.0287913	0.0346377	0.0375038	0.0337367	0.0404016	0.0562422
SERC1_HUMAN	-0.0367204	-0.0821851	-0.00206528	0.0554817	-0.0248722	0.00814066	-0.0193937	-0.0238122	-0.0201223	-0.0612039	0.0308167	4.67235e-05	0.0167006	-0.0550317	0.0435156	0.0672006	0.0846239	0.0785194	0.0616413	0.085288	0.0808264	0.0664684	0.079564	0.081001	0.062818	0.0906916	0.0767217	0.0598637	0.0760454	0.0791515
TCPD_HUMAN	-0.00145107	0.001047	0.0288509	-0.0821147	-0.0036678	-0.000296463	0.0147363	0.0235381	0.00970058	-0.00301135	-0.00153264	-0.00529075	0.0190144	0.00993188	-0.0209958	0.0236823	0.0119684	0.015019	0.024836	0.0104275	0.0163686	0.0194529	0.0136889	0.0134959	0.0141262	0.00957435	0.0120614	0.0261228	0.0165083	0.0195764
RL37_HUMAN	-0.00349359	0.0123677	0.00109776	-0.00656828	0.00755844	0.00132705	0.0167911	0.02451	0.0344907	0.0391434	0.0321212	-0.0506363	0.00442384	0.0240027	-0.0820685	0.0674091	0.0682966	0.058589	0.0538602	0.0600246	0.0570499	0.0497674	0.0606865	0.0585182	0.064905	0.0647923	0.0584499	0.0475182	0.0650095	0.0715792
NUB1_HUMAN	0.00856297	0.00477724	0.0185973	0.0141282	0.0150475	0.0148016	-0.0260163	-0.0228043	-0.00341686	-0.0104817	-0.0552868	0.0157226	0.0162314	-0.0599018	-0.0819881	0.042472	0.0479606	0.0323788	0.0430944	0.0534598	0.0312213	0.0512093	0.0462612	0.0304627	0.0441419	0.0474466	0.0356706	0.0547631	0.0477113	0.0475684
PGBD2_HUMAN	-0.0001	-0.0001	0.0407421	-0.0001	-0.0001	0.00516059	-0.0001	-0.0001	-0.0510586	-0.0001	-0.0001	0.0299801	-0.0001	-0.0001	0.0819803	-0.0001	-0.0001	0.157972	-0.0001	-0.0001	0.162882	-0.0001	-0.0001	0.164218	-0.0001	-0.0001	0.157628	-0.0001	-0.0001	0.174185
UBE3C_HUMAN	-0.00359035	0.0020914	0.019568	-0.00961956	-0.00155482	0.000651004	-0.0104087	-0.00814204	-0.0120585	-0.00553802	-0.0182144	-0.0030847	-0.00920005	0.0151738	-0.0819707	0.0193617	0.0192026	0.0226871	0.022535	0.0230354	0.0225866	0.0202259	0.0195438	0.0223197	0.0188115	0.0234293	0.0227489	0.0207771	0.0254936	0.0290023
F120B_HUMAN	-0.0471876	-0.00974991	-0.0459756	0.0656145	0.0189942	0.00685246	-0.000202257	-0.0270503	-0.00455844	0.0260221	0.0399163	0.0041183	-0.00163032	-0.0251022	0.0819274	0.0586836	0.0337403	0.0644664	0.057876	0.0373491	0.054511	0.0549782	0.0438363	0.0596064	0.0479242	0.0394812	0.0529443	0.0558089	0.0378074	0.0657422
ATPD_MYCA5	0.0219875	-0.0001	-0.0001	-0.0191364	-0.0001	-0.0001	-0.00842108	-0.0001	-0.0001	-0.0487865	-0.0001	-0.0001	0.0818595	-0.0001	-0.0001	0.152155	-0.0001	-0.0001	0.146149	-0.0001	-0.0001	0.168376	-0.0001	-0.0001	0.17322	-0.0001	-0.0001	0.187604	-0.0001	-0.0001
UPK3A_HUMAN	-0.0001	-0.0818518	-0.0001	-0.0001	-0.0245123	-0.0001	-0.0001	0.0057488	-0.0001	-0.0001	-0.0778979	-0.0001	-0.0001	-0.00668659	-0.0001	-0.0001	0.249343	-0.0001	-0.0001	0.292587	-0.0001	-0.0001	0.278532	-0.0001	-0.0001	0.276287	-0.0001	-0.0001	0.235113	-0.0001
CWC27_HUMAN	-0.0535911	-0.0337063	0.0179958	0.00430656	-0.00318969	-0.00411524	0.0816776	0.038787	0.00551328	-0.0065945	0.00889197	-0.00682571	0.0246014	-0.0213755	-0.0066552	0.0492557	0.0409052	0.028629	0.0409054	0.0332796	0.0276584	0.0463895	0.0400562	0.0277436	0.0416567	0.0313966	0.0294271	0.0369767	0.0332694	0.0316415
NPRL2_HUMAN	-0.0001	-0.0001	-0.0277713	-0.0001	-0.0001	0.0816208	-0.0001	-0.0001	0.0815829	-0.0001	-0.0001	0.0171505	-0.0001	-0.0001	-0.0420202	-0.0001	-0.0001	0.178909	-0.0001	-0.0001	0.189575	-0.0001	-0.0001	0.194955	-0.0001	-0.0001	0.180766	-0.0001	-0.0001	0.180821
XPO1_HUMAN	0.0511775	0.0408349	0.00872868	-0.00927426	-0.00290678	0.000107747	-0.00666305	0.00879669	0.00385983	0.00976463	-5.031e-05	0.013623	0.08159	-0.0239642	0.0471625	0.0245027	0.0135523	0.0125531	0.0135564	0.0103118	0.0114359	0.0112206	0.0104654	0.0132309	0.0143369	0.0123425	0.0149852	0.0226674	0.0194576	0.0182785
AP5S1_HUMAN	-0.0386089	-0.0001	-0.00309608	-0.0342477	-0.0001	-0.0617298	-8.09047e-05	-0.0001	-0.0815601	-0.0280129	-0.0001	0.0713291	-0.0140843	-0.0001	0.0610571	0.119249	-0.0001	0.162955	0.111125	-0.0001	0.169411	0.106801	-0.0001	0.174526	0.110064	-0.0001	0.181516	0.10733	-0.0001	0.169565
PAPS1_HUMAN	0.00472699	0.0211292	0.00433213	-0.00134606	0.00205301	-0.000779409	-0.014205	6.43664e-05	-0.0065502	0.00170091	-0.0815289	-0.0133486	-0.0171576	-0.0481682	-0.00619438	0.0160529	0.0227561	0.0158943	0.0171898	0.0187032	0.0172981	0.0207054	0.019399	0.0162463	0.0182059	0.0259973	0.0177671	0.020559	0.0213798	0.0213817
FR1L4_HUMAN	-0.0001	-0.0001	0.0430909	-0.0001	-0.0001	0.0165529	-0.0001	-0.0001	-0.0664758	-0.0001	-0.0001	-0.0813965	-0.0001	-0.0001	0.00736767	-0.0001	-0.0001	0.325455	-0.0001	-0.0001	0.312538	-0.0001	-0.0001	0.330264	-0.0001	-0.0001	0.324022	-0.0001	-0.0001	0.309299
THG1_HUMAN	0.00487521	-0.0102939	0.0485812	-0.019218	-0.0125629	0.0133086	-0.00694724	-0.0167935	0.0212313	0.030816	0.0317015	0.0813706	0.076456	-0.0208519	0.0357987	0.0385584	0.0422862	0.0510286	0.0421275	0.0430491	0.047169	0.0337481	0.0449151	0.0460559	0.0462841	0.0469567	0.056121	0.0533298	0.0576006	0.0570365
DPOE1_HUMAN	0.00633213	-0.00971584	0.000692833	-0.0145641	-0.0106312	-0.000502285	-0.0147947	-0.00631098	-0.0107607	-0.0137079	-0.0214311	-0.00304001	-0.050916	-0.026957	-0.0813006	0.0189002	0.0241543	0.018006	0.0264219	0.0213915	0.0180515	0.0227055	0.0198046	0.0206769	0.0231786	0.0346857	0.0228341	0.0293425	0.024853	0.0286369
ROCK2_HUMAN	-0.0202689	-0.0120509	-0.0812223	0.00530429	0.0110313	-0.00853507	0.000333258	-0.00245026	0.000562234	0.00100993	-0.000971236	0.0127105	0.0141864	0.00061753	0.00163282	0.028438	0.0140629	0.0183047	0.0120916	0.0139233	0.0147878	0.0118147	0.0133863	0.0146184	0.0143837	0.0130635	0.0154741	0.0148893	0.0131723	0.0156841
KISHA_HUMAN	-0.0141421	-0.0135543	-0.0454614	-0.0811889	-0.0135527	-0.0392085	-0.0430429	-0.00907661	-0.00328681	0.0065917	-0.0317193	0.033055	0.0213659	0.00673727	0.0294125	0.132908	0.088553	0.0857519	0.0984102	0.0764822	0.0850234	0.0867582	0.0882334	0.0812319	0.0900316	0.0820615	0.0807352	0.0858623	0.0900253	0.0893246
APLP1_HUMAN	-0.0001	0.0420703	-0.0001	-0.0001	-0.0242795	-0.0001	-0.0001	-0.0596971	-0.0001	-0.0001	-0.0340506	-0.0001	-0.0001	0.0811785	-0.0001	-0.0001	0.221519	-0.0001	-0.0001	0.216788	-0.0001	-0.0001	0.222705	-0.0001	-0.0001	0.220429	-0.0001	-0.0001	0.221276	-0.0001
THADA_HUMAN	-0.0183262	0.00354444	0.05025	0.0470066	0.0166535	0.00922154	0.0119949	0.00477732	0.00306951	0.0577482	-0.0126685	-0.0362793	0.0561306	-0.0811728	-0.0037121	0.0585082	0.0457263	0.0540122	0.0665319	0.0436857	0.0388566	0.0475199	0.0418819	0.0397092	0.0524405	0.0396973	0.0484057	0.060329	0.0459558	0.0498071
SP17_HUMAN	-0.0001	-0.00749224	-0.0544281	-0.0001	0.0286929	-0.0233348	-0.0001	0.050834	0.023009	-0.0001	-0.000672955	-0.0451131	-0.0001	0.0248326	0.0810853	-0.0001	0.163261	0.314911	-0.0001	0.162829	0.315201	-0.0001	0.169912	0.310127	-0.0001	0.161759	0.313486	-0.0001	0.171414	0.322016
IFIT5_HUMAN	0.00196485	0.0289203	0.0580716	-0.0209937	-0.0159284	0.00861491	-0.0810025	0.00741139	-0.00715872	0.0576596	0.0596601	0.0136952	0.021059	-0.0537146	0.0180546	0.0294619	0.0353157	0.0329507	0.0320034	0.0367774	0.0226581	0.0367528	0.0319172	0.0240022	0.0387165	0.0382468	0.0257764	0.0263328	0.0355776	0.0326595
CPEB2_HUMAN	-0.00396558	-0.0001	-0.0001	-0.0155794	-0.0001	-0.0001	0.0241913	-0.0001	-0.0001	-0.0200602	-0.0001	-0.0001	-0.080986	-0.0001	-0.0001	0.178547	-0.0001	-0.0001	0.153377	-0.0001	-0.0001	0.149878	-0.0001	-0.0001	0.151404	-0.0001	-0.0001	0.181765	-0.0001	-0.0001
CB071_HUMAN	-0.0310248	-0.0001	-0.0001	-0.0356647	-0.0001	-0.0001	-0.0215492	-0.0001	-0.0001	0.08094	-0.0001	-0.0001	0.0614844	-0.0001	-0.0001	0.164693	-0.0001	-0.0001	0.167649	-0.0001	-0.0001	0.170033	-0.0001	-0.0001	0.176319	-0.0001	-0.0001	0.16827	-0.0001	-0.0001
RECQ5_HUMAN	-0.00646676	0.0235191	-0.00224311	-0.00859655	-0.00691911	0.0310116	-0.0809265	0.0022939	-0.0377325	0.0375838	0.0103058	0.0235441	0.00548426	-0.0157833	-0.0702018	0.0495233	0.076278	0.104404	0.0466034	0.0825255	0.0992654	0.0534017	0.0767096	0.106438	0.0434002	0.07393	0.102737	0.0462486	0.0781568	0.108808
ITCH_HUMAN	0.0296798	0.0108126	-0.054977	-0.00851808	0.0152583	0.0392577	-0.018215	-0.00495731	0.0158081	-0.0806501	-0.0376312	-0.0275476	-0.0224865	-0.0748778	-0.0809019	0.0479714	0.0487519	0.092284	0.0485605	0.0537892	0.0802244	0.0477892	0.0485105	0.0652845	0.0544399	0.0599913	0.0675679	0.0537445	0.0774101	0.11198
RL27A_HUMAN	-0.0243445	0.013355	0.000399357	-0.00292825	-0.0165388	0.00647342	0.00410324	0.0247181	0.0330208	-0.0332333	-0.00603428	-0.0274117	-0.0154697	0.0807191	-0.0181426	0.0364859	0.0324322	0.0301356	0.026701	0.0359058	0.0259681	0.0271135	0.0308905	0.0346754	0.0358256	0.0295052	0.0317683	0.0329366	0.0423917	0.0333647
BIN3_HUMAN	-0.0262009	-0.0001	-0.0462745	-0.0173076	-0.0001	0.0697818	-0.0488977	-0.0001	-0.0207151	-0.0433939	-0.0001	0.0147852	0.039761	-0.0001	-0.0806443	0.0987639	-0.0001	0.181912	0.0861023	-0.0001	0.185174	0.0874749	-0.0001	0.185577	0.0877389	-0.0001	0.185658	0.0944718	-0.0001	0.197187
PYRG1_HUMAN	0.00530865	-0.00158377	0.000509276	0.00515575	-0.00885599	-0.000809098	-0.0031449	0.00415267	0.0269342	-0.00119082	-0.00128812	0.0121541	0.0651946	-0.000691993	0.0805823	0.0163213	0.0176439	0.0179499	0.0158942	0.0210508	0.0179763	0.0177165	0.0202877	0.0240506	0.0164141	0.016335	0.0199169	0.0346878	0.0200528	0.0265859
GNPI1_HUMAN	0.00830771	-0.00920471	0.0581003	-0.0179962	-0.0160321	0.000172487	0.0350754	0.0539602	0.080442	0.0170441	0.0438833	0.0424627	0.0191684	0.0664052	-0.0562976	0.0641867	0.0390195	0.0458985	0.0399415	0.0431834	0.0410494	0.0425869	0.044786	0.0416273	0.0431954	0.0437716	0.0410413	0.0449116	0.0520146	0.0533472
ZNHI2_HUMAN	0.00864943	0.00488748	-0.0087044	0.0260628	-0.00615677	-0.0301679	0.000122666	0.00687557	0.0167643	0.0119684	0.0803523	0.0151629	-0.0134299	-0.0664803	0.00371198	0.0363388	0.0526398	0.0507834	0.0403581	0.0517885	0.0595824	0.038924	0.0499254	0.0517983	0.0349282	0.0680899	0.0670882	0.059193	0.075185	0.0809227
RB39A_HUMAN	-0.0415372	-0.0108037	-0.00767534	-0.0213996	-0.0803517	0.0551452	-0.0354256	-0.0153634	-0.00986546	-0.00823778	-0.0291413	-0.0239351	-0.0181648	-0.00871981	0.0509347	0.0688874	0.0618052	0.0561725	0.0525683	0.0722954	0.0645245	0.0609101	0.058427	0.0561278	0.0535634	0.0631441	0.0533581	0.0516231	0.0687185	0.0676743
ANR28_HUMAN	0.0219871	-0.0426643	0.00658479	-0.0373509	-0.00669029	0.0147925	0.0426072	-0.0143721	0.0172365	-0.00753634	-0.00618219	0.0117191	-0.0737043	-0.0802972	-0.0141624	0.0772401	0.069215	0.069504	0.0895083	0.0610388	0.0648351	0.0773982	0.0680282	0.0603662	0.0746154	0.064234	0.0617004	0.0946227	0.0769246	0.0665958
VPS39_HUMAN	4.902e-05	-0.0218571	0.00571653	-0.0308769	-0.0202974	0.00297836	0.00100844	0.00424864	-0.000641369	0.00531385	-0.00994113	0.0322753	0.00172247	-0.0802829	0.014687	0.0349081	0.0579721	0.0476006	0.0365539	0.0502819	0.0418669	0.0346888	0.0481166	0.0405117	0.029855	0.0544392	0.0469522	0.0365933	0.0606935	0.0622369
FANCA_HUMAN	0.0526063	0.0381266	-0.0001	-0.0125548	0.0179549	-0.0001	-0.0112951	-0.0497334	-0.0001	0.0178473	-0.0534789	-0.0001	-0.0540637	0.0802028	-0.0001	0.150183	0.16313	-0.0001	0.154508	0.157286	-0.0001	0.143004	0.162124	-0.0001	0.142131	0.162283	-0.0001	0.153269	0.161442	-0.0001
RS18_HUMAN	0.0422826	0.0135969	0.00804872	-0.0123765	-0.0071472	0.00731936	-0.00318025	0.0149789	0.00731881	-0.0161898	-0.0359364	0.0140407	-0.0801545	0.0214786	0.0500235	0.0452893	0.0358737	0.0298042	0.0311696	0.0347652	0.0293164	0.0215422	0.0323902	0.0251643	0.0279155	0.0366446	0.030425	0.0445783	0.0311971	0.0321363
PALD_HUMAN	-0.00654804	0.0141825	-0.00419443	-0.0128272	-0.018201	0.0135476	-0.0139657	0.00437263	0.00731877	-0.0187415	-0.00731562	-0.00822434	-0.0767675	0.00795343	-0.0800644	0.0386113	0.0391366	0.0413642	0.0432644	0.0389819	0.0325853	0.036544	0.0385973	0.0335164	0.035084	0.0441286	0.0329454	0.0573833	0.0474582	0.0521919
ANFY1_HUMAN	-0.0322476	-0.00393838	-0.0142286	0.030218	0.000157625	-0.00385521	0.00865393	-0.0102016	-0.00165744	-0.00348467	0.00903631	0.0143376	-0.00398008	-0.0800348	-0.0183244	0.0365829	0.0253158	0.0313581	0.0322416	0.0261461	0.0247431	0.0279192	0.0259293	0.0248463	0.0236394	0.0276667	0.0303709	0.0302384	0.0399836	0.0466173
CDK12_HUMAN	-0.0799663	-0.00838557	-0.021072	0.00532352	0.00960668	-0.00151934	-0.00919348	0.00228625	0.00269154	0.013144	0.00864545	0.0246408	0.00322862	0.0472353	0.0692322	0.0375993	0.0225535	0.0261795	0.0403124	0.0218418	0.0243192	0.0302323	0.020741	0.0265292	0.0277728	0.0220533	0.0318477	0.038744	0.0282005	0.0431094
ZCHC8_HUMAN	-0.0798964	-0.0294396	0.00530807	-0.0245938	-0.00161585	-0.0156007	0.0546709	-0.00275109	-0.0100179	0.0678155	0.0605109	0.0189853	-0.0256694	-0.0352913	-0.0629712	0.0858208	0.0530917	0.0303202	0.0588319	0.044357	0.0327552	0.0652179	0.0467296	0.0330369	0.066276	0.05155	0.0467503	0.0558074	0.0437858	0.0384276
RL22_HUMAN	0.0137831	0.0265626	0.00819478	-0.0275414	-0.0132937	0.0222496	0.0207552	0.0286419	0.0137591	-0.021268	-0.0297089	-0.0199519	-0.0137604	-0.0798405	0.00669633	0.038897	0.0452815	0.0453965	0.0390981	0.0408548	0.0373196	0.0385416	0.0422357	0.0378158	0.0389587	0.0449379	0.0406532	0.0421827	0.0608379	0.043987
AQR_HUMAN	-0.00332285	0.0168861	-0.00532408	0.0046273	0.00169699	0.00410073	-0.00458087	0.00364344	0.0342135	0.0116902	0.0325438	0.0033387	0.0648973	0.00646765	0.0797993	0.0138592	0.0174319	0.0178363	0.0182303	0.0183451	0.0167455	0.014002	0.0186733	0.0231241	0.0168139	0.0230644	0.0152744	0.0282592	0.0245737	0.0253342
FXR2_HUMAN	0.00693073	-0.00170338	-0.00669335	0.026775	0.0172736	-0.018941	0.00859098	0.000828469	0.000958899	-0.000872747	0.00163093	-0.034794	-0.0687101	0.0400742	-0.0797794	0.0382064	0.020668	0.0252752	0.0290701	0.0222373	0.023758	0.0229117	0.0219641	0.0228636	0.0222687	0.0204935	0.0279773	0.0264376	0.0259414	0.0348067
RING1_HUMAN	-0.0645302	-0.0407855	-0.019169	0.0503028	0.0107723	0.0214062	0.0797434	-0.0327635	0.00913804	-0.0100109	-0.0178318	0.000533909	-0.00811482	0.0140287	0.0609552	0.0425365	0.0446542	0.0403665	0.0440597	0.0513241	0.0421547	0.047886	0.0489791	0.040123	0.0423574	0.0496788	0.0393155	0.0432877	0.0468845	0.0536861
ECM29_HUMAN	0.0238313	0.0797298	0.017254	-0.00256996	-0.000354748	0.0090515	-0.00418024	0.00119022	-0.0101893	0.0208454	0.00694171	0.00741198	0.0338741	0.0421305	0.0597244	0.0226503	0.0169538	0.0156018	0.0112992	0.0088847	0.0143731	0.0103083	0.0111665	0.014653	0.0185469	0.0110863	0.01314	0.018038	0.0205664	0.0195405
KIF5A_HUMAN	0.0102659	-0.0106833	-0.0445803	0.0420738	0.0367947	-0.00162174	0.00701532	-0.0115901	-0.0142954	0.00991979	-0.0250554	0.0668699	0.0796679	-0.0496958	0.0747159	0.0349755	0.0566537	0.0548965	0.0398448	0.0556259	0.0533466	0.0284209	0.0539517	0.052292	0.0300039	0.0563737	0.0617198	0.0456424	0.0602485	0.0621299
FIGL1_HUMAN	-0.00580902	0.0168914	0.023507	-0.019851	0.00586129	0.00012372	-0.013785	-0.0786751	-0.0777761	-0.046612	0.000838573	-0.0146305	-0.0218108	-0.0161833	0.0796415	0.0557975	0.0654237	0.125258	0.0754563	0.0742394	0.114205	0.0583076	0.0718892	0.116	0.0697875	0.0638549	0.118083	0.0566577	0.0733368	0.14061
MID51_HUMAN	-0.0232328	-0.0373692	-0.00860658	-0.0178763	-0.0100683	0.020679	-0.0134522	-0.0593877	-0.0172187	-0.00111054	-0.00552366	0.0554235	0.0416188	0.0188837	0.0795466	0.0635232	0.068082	0.119319	0.0574917	0.0672221	0.113069	0.0636568	0.0765509	0.119119	0.0657823	0.0679135	0.121668	0.0642439	0.0742842	0.134859
NARFL_HUMAN	-0.0195454	-0.0667426	-0.00963285	-0.00516971	0.00230831	-0.0423438	-0.00845601	-0.0644483	-0.0210997	0.0139961	-0.0272245	-0.016333	0.0794399	0.0281823	0.0204505	0.0713616	0.0754967	0.0776164	0.0622118	0.0703159	0.0750707	0.0604851	0.0712632	0.0837729	0.0608797	0.0738544	0.0808871	0.0698099	0.0673152	0.0850804
KCC2G_HUMAN	-0.00936535	0.0229783	-0.0062246	-0.00289423	-0.00148758	0.0112813	-0.0020249	-0.0391431	-0.00442629	-0.00531083	-0.00525198	0.00742085	-0.0138318	-0.0793459	-0.0236667	0.034004	0.0312729	0.0274694	0.0257089	0.0317877	0.0317447	0.0284034	0.0344179	0.0313223	0.0241701	0.031747	0.0327782	0.0352161	0.0468053	0.0493541
AP2M1_HUMAN	0.0241957	-0.0380752	0.0185772	-0.000202646	-0.0120168	0.0368014	0.0268524	0.000596992	0.00100164	-0.0400343	-0.00724065	-0.0113841	0.0792002	0.00234379	0.0179209	0.0380544	0.0370408	0.0509765	0.0341362	0.0368799	0.038428	0.0328668	0.0280554	0.0332782	0.0361964	0.0232945	0.0348587	0.0481326	0.0239931	0.0470967
KI16B_HUMAN	0.0119145	-0.0330412	-0.0411243	0.00605905	-0.0103585	-0.0325832	-0.00282947	0.0586947	0.0285524	-0.0114915	-0.014715	-0.0247444	0.0310827	-0.042338	0.0791764	0.0770715	0.0738494	0.0801796	0.0722473	0.0741112	0.0867141	0.0707476	0.0747607	0.0799009	0.0770082	0.0759254	0.0775458	0.0796158	0.0724799	0.0953433
ATAD5_HUMAN	-0.0001	-0.0001	-0.044448	-0.0001	-0.0001	0.0790655	-0.0001	-0.0001	-0.0439475	-0.0001	-0.0001	0.031786	-0.0001	-0.0001	0.0711894	-0.0001	-0.0001	0.190785	-0.0001	-0.0001	0.198793	-0.0001	-0.0001	0.188511	-0.0001	-0.0001	0.188949	-0.0001	-0.0001	0.202759
TTLL1_HUMAN	-0.008083	-0.0001	-0.0001	0.0789793	-0.0001	-0.0001	-0.0406198	-0.0001	-0.0001	0.00389828	-0.0001	-0.0001	0.0786328	-0.0001	-0.0001	0.159274	-0.0001	-0.0001	0.172961	-0.0001	-0.0001	0.158576	-0.0001	-0.0001	0.153611	-0.0001	-0.0001	0.182989	-0.0001	-0.0001
PPR36_HUMAN	-0.0001	-0.0001	-0.0789634	-0.0001	-0.0001	-0.00487699	-0.0001	-0.0001	-0.0682829	-0.0001	-0.0001	-0.00312821	-0.0001	-0.0001	0.0463413	-0.0001	-0.0001	0.279538	-0.0001	-0.0001	0.279447	-0.0001	-0.0001	0.308132	-0.0001	-0.0001	0.27207	-0.0001	-0.0001	0.276995
WDR3_HUMAN	0.000238891	-0.0199768	0.00396656	-0.0470604	0.00768866	0.0377694	-0.0668686	-0.0191942	-0.0263491	0.0464932	-0.0502289	0.0316346	-0.00304268	0.00990754	0.0789511	0.0207533	0.0272529	0.0227743	0.0301561	0.0266279	0.0291114	0.0335444	0.0228562	0.0292937	0.035335	0.031096	0.0246185	0.018047	0.0301176	0.0288113
CCAR1_HUMAN	-0.0334509	0.00556035	0.00039739	-0.00476485	0.00786793	0.00787465	0.00587208	0.00476192	0.0166072	0.0406713	-0.000228885	0.00330555	0.0205169	-0.00151997	0.0789253	0.0291773	0.0178515	0.0170529	0.015503	0.0158354	0.0189578	0.021123	0.0158811	0.0166062	0.0219877	0.0163674	0.0177207	0.0176876	0.0263617	0.0269748
KBTBD_HUMAN	0.00444681	0.0590174	-0.0001	-0.00357068	-0.0112422	-0.0001	-0.00144679	0.0230596	-0.0001	-0.0174481	0.0147602	-0.0001	0.0253036	-0.0789158	-0.0001	0.137624	0.238564	-0.0001	0.132371	0.240419	-0.0001	0.13927	0.235493	-0.0001	0.131783	0.236213	-0.0001	0.140327	0.246464	-0.0001
GPTC2_HUMAN	0.0572946	0.0104007	0.0176298	-0.0205467	0.0730249	0.011029	-0.0258775	0.00231689	-0.052306	0.0629743	0.0405441	0.0234335	0.0789106	0.0709381	-0.0278273	0.0882366	0.0816184	0.0651497	0.07507	0.0853049	0.0652759	0.0809359	0.0848863	0.063698	0.0783423	0.0880754	0.059841	0.0888889	0.0917919	0.0611658
RB6I2_HUMAN	-0.0582323	-0.0228748	-0.0788716	0.0161628	-0.0043841	-0.000176028	0.0527556	-0.0223962	-0.0164313	-0.0322363	-0.0365613	-0.00824421	-0.00720897	-0.0609026	-0.0294156	0.0432884	0.0214359	0.0258777	0.0255931	0.0244162	0.0248175	0.0392965	0.0227171	0.0282341	0.0316828	0.0247728	0.0232215	0.0371303	0.0283841	0.0310837
WDR48_HUMAN	0.00409346	-0.000396152	0.00935019	-0.0231358	0.010389	0.0283685	0.0100037	-0.0136707	0.021145	-0.0221016	-0.0239109	0.0123331	0.078845	-0.0503807	0.00753247	0.0536457	0.0579737	0.062264	0.0551932	0.0605599	0.0622591	0.0602072	0.0664382	0.0650443	0.0596575	0.060733	0.0590554	0.0596356	0.0660386	0.0777807
KHDR1_HUMAN	0.0572399	-0.0788034	-0.00465149	-0.00464481	0.0174872	0.0130119	0.0126099	0.0005332	0.0177667	0.0190661	0.0235857	-0.0484161	0.0233052	-0.033785	-0.00158633	0.0660691	0.0447177	0.045255	0.0454562	0.050596	0.0408207	0.0415719	0.0399146	0.0385006	0.04936	0.0388216	0.0441672	0.0486682	0.0439902	0.0498294
SH319_HUMAN	0.0787586	-0.0001	-0.0001	-0.0248965	-0.0001	-0.0001	-0.00422673	-0.0001	-0.0001	-0.00206257	-0.0001	-0.0001	0.0394351	-0.0001	-0.0001	0.163707	-0.0001	-0.0001	0.155727	-0.0001	-0.0001	0.147273	-0.0001	-0.0001	0.14538	-0.0001	-0.0001	0.167586	-0.0001	-0.0001
THUM3_HUMAN	-0.0144724	0.0198763	0.0787296	-0.00538026	0.00259377	-9.6126e-06	0.00153442	0.0256141	0.00411536	-0.0175638	0.0125508	0.0447085	0.0224933	-0.00346071	-0.0139002	0.0351149	0.0338385	0.0439669	0.0465924	0.0384265	0.0461974	0.0348232	0.042885	0.0440337	0.032403	0.0336152	0.0542136	0.0382914	0.0369504	0.0620481
ZN451_HUMAN	-0.0164854	0.0150808	0.0229841	0.0785667	0.0402217	-0.0176681	0.0474997	0.0132499	0.010245	0.00675417	0.0236337	-0.0184472	0.00972868	0.00728749	-0.0573991	0.0601119	0.0589171	0.0439558	0.0624759	0.0585722	0.0439005	0.0604411	0.054345	0.0425473	0.0663308	0.052878	0.0445533	0.0598056	0.0583875	0.0538016
MAP1A_HUMAN	-0.0160281	-0.0288755	0.011339	-0.0308628	0.00248538	-0.0562192	0.00374066	-0.0192963	-0.000426865	0.0497916	0.0217758	0.0785631	0.0513805	0.0204529	-0.0382237	0.043807	0.039261	0.0420873	0.0420729	0.0380279	0.0533883	0.034928	0.0417405	0.0488025	0.0465098	0.0370709	0.0555561	0.0456284	0.0447011	0.0417194
TRPC3_HUMAN	-0.0784368	-0.0001	-0.0001	-0.0228072	-0.0001	-0.0001	-0.0283467	-0.0001	-0.0001	0.0385328	-0.0001	-0.0001	0.000607134	-0.0001	-0.0001	0.163927	-0.0001	-0.0001	0.144971	-0.0001	-0.0001	0.145795	-0.0001	-0.0001	0.155736	-0.0001	-0.0001	0.141118	-0.0001	-0.0001
BCDO2_HUMAN	-0.0556999	-0.0001	-0.0001	-0.0664462	-0.0001	-0.0001	0.0450698	-0.0001	-0.0001	-0.0117412	-0.0001	-0.0001	-0.0783826	-0.0001	-0.0001	0.161799	-0.0001	-0.0001	0.161833	-0.0001	-0.0001	0.156287	-0.0001	-0.0001	0.146475	-0.0001	-0.0001	0.167854	-0.0001	-0.0001
U1SBP_HUMAN	-0.0001	-0.0001	-0.0379603	-0.0001	-0.0001	-0.0408039	-0.0001	-0.0001	0.0518867	-0.0001	-0.0001	-0.0783219	-0.0001	-0.0001	-0.0595457	-0.0001	-0.0001	0.120342	-0.0001	-0.0001	0.137049	-0.0001	-0.0001	0.124862	-0.0001	-0.0001	0.128335	-0.0001	-0.0001	0.127482
RL9_HUMAN	-0.016082	0.0345142	0.0154782	-0.0164798	-0.000652327	0.00762417	0.00596627	0.0408383	0.00951518	-0.0185146	-0.0328974	-0.020456	-0.0782857	0.0585793	0.0347483	0.0545893	0.034612	0.0286769	0.0306296	0.0383018	0.023388	0.0255704	0.035304	0.0271488	0.0364377	0.0368193	0.0270691	0.0384441	0.0448839	0.0283429
TBL1R_HUMAN	0.00044343	0.0781744	-0.0273863	0.0728791	0.00595596	0.0256311	-0.00844219	-0.0409777	-0.0482738	0.0423058	-0.0643899	-0.0204413	0.0153669	-0.0336235	-0.0707536	0.0351155	0.0329834	0.0394794	0.0576925	0.0380738	0.03863	0.0392717	0.0360583	0.0468212	0.0446109	0.0411868	0.0363084	0.0479249	0.0469386	0.0432991
MLH1_HUMAN	0.000363235	0.00802663	0.000759731	0.00179288	0.00311983	0.00525667	-0.0217534	0.00573672	-0.0011851	0.0781034	0.0155415	0.00107902	0.0188574	0.00301647	-0.0238022	0.0188477	0.018871	0.0184188	0.0184914	0.0184147	0.0180693	0.0233901	0.0185988	0.0197744	0.031235	0.0195966	0.0172731	0.0221522	0.0199102	0.0226282
RAB2B_HUMAN	-0.00146947	-0.0193211	-0.013343	-0.00362538	-0.0392844	0.0261531	0.00527414	-0.0297506	-0.0550981	-0.0213627	-0.0230832	-0.0155345	0.00464386	0.0780764	-0.0124173	0.0501759	0.0554406	0.0619462	0.0551078	0.0574967	0.0691738	0.0454291	0.0532941	0.0696156	0.0522253	0.0556533	0.0653247	0.0611386	0.0591314	0.0872828
ELAV1_HUMAN	0.00124343	-0.0504607	0.0268177	0.012404	0.00874444	0.0212677	0.00597143	0.0468794	0.00514196	0.000886783	-0.019735	-0.034937	-0.050376	0.0779838	-0.0384178	0.0248612	0.03439	0.0406196	0.0296154	0.0283246	0.0394188	0.0272505	0.033389	0.0346749	0.0291939	0.0359381	0.0341034	0.0401698	0.0469486	0.0544154
KLH26_HUMAN	-0.0001	-0.0001	-0.0092431	-0.0001	-0.0001	0.0209346	-0.0001	-0.0001	-0.0779359	-0.0001	-0.0001	-0.0171464	-0.0001	-0.0001	0.0329679	-0.0001	-0.0001	0.162512	-0.0001	-0.0001	0.180036	-0.0001	-0.0001	0.183991	-0.0001	-0.0001	0.162875	-0.0001	-0.0001	0.229035
WAPL_HUMAN	0.0237635	0.0196052	0.00653283	0.0044754	-0.0373525	-0.00925962	-0.0254123	-0.0180554	-0.0102993	-0.0112575	-0.0104374	-0.0357882	0.00432922	-0.0169302	-0.0779016	0.0434392	0.0281606	0.0322201	0.0311817	0.0331318	0.0327716	0.0361859	0.0279145	0.0391938	0.0368282	0.0318177	0.0360794	0.035898	0.0393117	0.0438553
MAGA1_HUMAN	-0.0001	-0.0148529	-0.0531628	-0.0001	0.00559059	-0.00501928	-0.0001	-0.0722416	-0.0172764	-0.0001	-0.023954	0.027279	-0.0001	0.0779003	0.0160152	-0.0001	0.227639	0.181583	-0.0001	0.227588	0.176283	-0.0001	0.232649	0.176967	-0.0001	0.22568	0.177264	-0.0001	0.232305	0.181298
MRNIP_HUMAN	-0.0001	0.0344847	-0.0001	-0.0001	-0.0283417	-0.0001	-0.0001	-0.00525487	-0.0001	-0.0001	-0.0778962	-0.0001	-0.0001	-0.00840307	-0.0001	-0.0001	0.128678	-0.0001	-0.0001	0.127812	-0.0001	-0.0001	0.139707	-0.0001	-0.0001	0.13866	-0.0001	-0.0001	0.149471	-0.0001
SYFA_HUMAN	0.00598623	-0.0178908	0.00217758	0.000257645	-0.00564696	0.00514599	0.00347667	0.0185097	0.00310604	0.000597673	0.00852076	0.0277863	0.0167039	-0.0150709	0.0778894	0.0374423	0.0230764	0.0180168	0.0168372	0.0191289	0.0192083	0.0181836	0.0200523	0.0172231	0.0175902	0.0221942	0.0233319	0.0192526	0.0241827	0.0255804
SIR7_HUMAN	-0.0669063	-0.0001	-0.0001	-0.0524183	-0.0001	-0.0001	0.0385229	-0.0001	-0.0001	0.0353738	-0.0001	-0.0001	0.0778333	-0.0001	-0.0001	0.122599	-0.0001	-0.0001	0.119255	-0.0001	-0.0001	0.118775	-0.0001	-0.0001	0.115197	-0.0001	-0.0001	0.112257	-0.0001	-0.0001
FIG4_HUMAN	0.0194436	-0.070049	0.0597397	-0.0210276	0.00897164	0.00893188	-0.0291708	0.00540156	0.0150058	0.0174117	0.0479965	0.0171552	0.0778315	0.0156437	-0.0414348	0.0884555	0.0835424	0.0956285	0.108289	0.0791823	0.0962227	0.0840972	0.0807388	0.0989144	0.0797172	0.0802067	0.093767	0.110014	0.103826	0.109942
PHF8_HUMAN	0.0186989	-0.00976585	0.0130385	-0.0326476	0.00964131	-0.0410478	-0.0397894	0.000259287	0.0116227	0.00879295	0.0497751	-0.0351909	0.012588	-0.0309313	0.0778228	0.171993	0.0953454	0.0693741	0.169541	0.0934775	0.0731197	0.171308	0.0976662	0.0736163	0.162808	0.106807	0.0669522	0.161033	0.100514	0.0815361
KBTB4_HUMAN	-0.0001	0.0777973	-0.0001	-0.0001	0.0278361	-0.0001	-0.0001	0.00912488	-0.0001	-0.0001	-0.0158437	-0.0001	-0.0001	0.0411606	-0.0001	-0.0001	0.269519	-0.0001	-0.0001	0.256019	-0.0001	-0.0001	0.231938	-0.0001	-0.0001	0.234839	-0.0001	-0.0001	0.225932	-0.0001
UBP32_HUMAN	-0.0360199	0.04443	0.0689821	0.0103003	-0.0321686	-0.0367988	0.0575971	-0.0400757	0.0215003	-0.00344098	-0.0189659	0.0335049	0.0575931	0.0589708	0.0777577	0.10836	0.0770679	0.1088	0.0949352	0.071202	0.109359	0.0966991	0.0748063	0.117195	0.101697	0.0688217	0.103701	0.103968	0.0802213	0.113443
CND2_HUMAN	-0.00209545	0.00268371	-0.0201172	0.0019311	-0.00127485	-0.00445635	-0.0067526	0.0121102	0.00641979	-0.00673638	-0.00564932	-0.00337042	0.0211791	-0.0777398	0.0321394	0.0180521	0.0168955	0.0190783	0.0143247	0.0160778	0.0154512	0.0158234	0.022065	0.0164102	0.0194634	0.0213693	0.0157038	0.020602	0.0285605	0.0279249
DDX3X_HUMAN	0.00216685	-0.0173265	-0.000934734	0.00313788	0.00287932	-0.00114542	0.00484172	0.0255897	0.00140167	-0.00761521	-0.0612646	-0.0436912	0.0244961	0.0216559	0.0776445	0.0510776	0.0272943	0.0294181	0.022595	0.0276227	0.0235486	0.0255546	0.0272283	0.0236452	0.0280058	0.0347129	0.0352186	0.046714	0.0410735	0.0431107
P85A_HUMAN	-0.00659483	-0.0263636	-0.00303812	-0.00337385	0.00102046	0.00629934	-0.00866054	0.0137762	-0.00105781	-0.0384534	-0.0499513	-0.0342824	-0.0775677	-0.0412378	-0.0362059	0.0367002	0.0397901	0.0310413	0.0337546	0.0371327	0.0312242	0.0353344	0.0382167	0.0319203	0.0420199	0.0408895	0.0364359	0.0499634	0.0442598	0.038239
RPAB1_HUMAN	-0.0295413	-0.0290368	0.00026539	-0.0775651	-0.00585514	-0.0162051	0.0183255	-0.00247144	0.0022234	0.0331373	-0.00693297	0.0164963	0.00896684	-0.0130128	0.0263322	0.0381175	0.0316228	0.0286199	0.0428883	0.0279467	0.0328417	0.0329438	0.0278579	0.0301735	0.0387729	0.0304651	0.0335932	0.0308918	0.0322366	0.0408728
ICA69_HUMAN	-0.00194523	0.0281127	0.00284831	0.0255137	-0.026525	-0.00455063	-0.0400545	-0.0395452	-0.027357	-0.00339356	-0.0149306	-0.00541031	-0.0657458	-0.023643	-0.0775068	0.0227997	0.0275647	0.0220215	0.0291676	0.0279232	0.0220967	0.0294991	0.0288576	0.0275384	0.0215418	0.0254663	0.0209462	0.0358185	0.0377463	0.0345789
UVRA_MYCPE	-0.0001	-0.050295	-0.0001	-0.0001	-0.0774725	-0.0001	-0.0001	0.00934964	-0.0001	-0.0001	-0.0410421	-0.0001	-0.0001	0.0279804	-0.0001	-0.0001	0.243749	-0.0001	-0.0001	0.291685	-0.0001	-0.0001	0.260529	-0.0001	-0.0001	0.233344	-0.0001	-0.0001	0.234425	-0.0001
PP1A_HUMAN	-0.0306958	-0.012549	0.000382046	0.0449674	-0.00654193	0.0181418	0.00288334	0.00443816	0.0177248	-0.0418512	-0.00551471	0.0116114	-0.00177513	0.0735959	0.0774629	0.0675444	0.0510307	0.0460416	0.0509939	0.0370125	0.0510846	0.0347745	0.0398097	0.0414125	0.04575	0.0396704	0.0481527	0.0443087	0.0587214	0.059038
TAF1L_HUMAN	-0.0390712	-0.0001	-0.0001	0.00234677	-0.0001	-0.0001	0.0522072	-0.0001	-0.0001	-0.063064	-0.0001	-0.0001	-0.0774211	-0.0001	-0.0001	0.150899	-0.0001	-0.0001	0.148985	-0.0001	-0.0001	0.156744	-0.0001	-0.0001	0.162056	-0.0001	-0.0001	0.163977	-0.0001	-0.0001
RS20_HUMAN	0.0106253	0.0717392	0.00962415	-0.0205006	0.0128592	0.0252886	0.00617994	0.0154461	0.0236196	-0.0342565	-0.0331137	-0.0187211	-0.0576154	0.00477626	-0.077403	0.0750644	0.0480586	0.0414848	0.0419237	0.0448148	0.044757	0.0390843	0.0436535	0.0416438	0.0529521	0.0459253	0.0419389	0.0537248	0.0457295	0.0529937
EPN4_HUMAN	0.0171155	0.000122703	-0.01727	0.00798765	-0.00992301	0.000169384	0.077361	-0.00988849	-0.0148402	-0.0229063	0.0209768	0.031345	0.008378	-0.0135223	0.0381226	0.0300186	0.0232404	0.0282126	0.0280755	0.027666	0.0265851	0.0409401	0.023078	0.0289188	0.0355603	0.0298592	0.0381957	0.0289184	0.0257009	0.0281642
SC23B_HUMAN	-0.0053765	0.00689624	0.0334218	-0.0104295	0.0108259	-0.0254978	0.0106553	0.0129174	0.0107484	0.00468478	0.00400805	0.00103766	-0.0160718	-0.000435345	-0.0773282	0.0207559	0.0254155	0.0236166	0.018839	0.0188548	0.0204153	0.0187567	0.0171524	0.0201039	0.0216324	0.0184992	0.0171747	0.0222639	0.0217728	0.0299244
C19L2_HUMAN	-0.0772868	-0.0409249	-0.0212628	0.013607	0.0118768	0.0154741	-0.0167681	-0.0154511	0.00349004	-0.0112315	-0.011518	-0.000336716	-0.00260807	-0.0337463	0.0250004	0.0661575	0.0403494	0.0365076	0.0444099	0.0343711	0.0314691	0.0408522	0.034345	0.0350717	0.0399969	0.0392601	0.034887	0.0444183	0.040283	0.0403326
SPT6H_HUMAN	-0.00742779	-0.00526555	0.0159348	0.0207192	0.018046	0.0281313	-0.0149894	-0.0143329	-0.00437653	0.024608	-0.0383654	0.0347289	-6.409e-05	-0.0401794	-0.0772753	0.0269065	0.0143436	0.0174591	0.0238059	0.0153128	0.0199327	0.0215321	0.0156157	0.0159657	0.0246542	0.0236036	0.0194782	0.0148193	0.0248957	0.0275934
VPS25_HUMAN	0.0381665	0.00741918	0.0414798	-0.0772215	-0.0133717	-0.0526553	0.00110109	0.00587114	0.00964828	-0.0616709	-0.0162933	-0.0447361	-0.0550818	0.0125536	-0.0161123	0.0661469	0.0419908	0.060671	0.0687973	0.0410779	0.0623266	0.0623643	0.0433626	0.0619178	0.0668345	0.0446079	0.0589409	0.0688064	0.0541124	0.0735333
GT251_HUMAN	-0.0772063	-0.0215286	-0.0201692	-0.0708641	-0.0303573	-0.0248412	-0.073092	0.00849019	0.021525	0.0272064	0.0206265	0.0265173	0.041449	-0.0117519	0.00251675	0.0359437	0.0210277	0.0225371	0.027105	0.0209241	0.0222707	0.0211386	0.0164971	0.0241212	0.0240649	0.0221706	0.024375	0.023803	0.0257141	0.0269873
PTN9_HUMAN	-0.0499957	0.0109089	0.0015668	0.0012584	-0.00233988	-0.00612195	-0.0199496	-8.97526e-05	-0.00693283	-0.00241833	-0.00325717	0.000506584	0.00334958	0.00539643	0.0771733	0.0500219	0.0273533	0.0345715	0.0334117	0.0250826	0.0358694	0.0316436	0.0267116	0.0332365	0.0329937	0.0268688	0.0367375	0.0311344	0.0270978	0.041366
ZZEF1_HUMAN	-0.0406982	0.0167739	0.076993	0.0119981	-0.0146121	0.00382828	0.0521463	-0.00279537	-0.00458626	-0.0147181	0.0219171	0.00588387	0.0110518	-0.00926897	0.00120493	0.0439848	0.0301501	0.0333026	0.0369131	0.0317464	0.0273551	0.0423236	0.0257248	0.0248942	0.046119	0.0309437	0.0261573	0.0375457	0.0299935	0.0298663
PP2AA_HUMAN	-0.00351776	0.0263372	0.0178959	0.0069322	-0.0209388	0.0186294	0.018978	0.0141852	0.00655241	0.000549801	-0.0280663	-0.0071745	-0.00453481	-0.0643519	-0.076932	0.0594154	0.056726	0.0660628	0.0549106	0.0597114	0.0640844	0.0555397	0.0589647	0.0633713	0.0585537	0.0578199	0.0641745	0.0574369	0.0579987	0.0740972
PRKDC_HUMAN	0.027058	0.0064573	0.00225863	-0.00112594	-0.000888251	0.00108408	0.0274817	0.000243457	0.00057386	0.036429	0.00108206	0.00465516	0.0725897	-0.0768831	0.0550958	0.0162168	0.00914717	0.00993489	0.00629177	0.00481989	0.00511244	0.0122577	0.00480943	0.0048958	0.0116174	0.00487754	0.00721472	0.0113399	0.0113164	0.0152879
GCYB1_HUMAN	-0.00291376	0.0497445	0.000742825	0.00220692	-0.0109791	-0.0237462	0.00650843	0.0123337	-0.0346872	-0.011662	-0.0768327	-0.00209691	-0.0444848	-0.050975	0.0388078	0.0296249	0.0427362	0.0300977	0.0345429	0.0390938	0.0303066	0.0320218	0.0417687	0.0335461	0.0287341	0.045026	0.026885	0.0402792	0.0427548	0.0426191
R3HCL_HUMAN	-0.0001	-0.0001	0.0768199	-0.0001	-0.0001	0.0609448	-0.0001	-0.0001	0.0111445	-0.0001	-0.0001	0.0439296	-0.0001	-0.0001	-0.0710005	-0.0001	-0.0001	0.177327	-0.0001	-0.0001	0.17327	-0.0001	-0.0001	0.190458	-0.0001	-0.0001	0.21026	-0.0001	-0.0001	0.178609
SNX27_HUMAN	-0.00120997	-0.0714587	0.0183796	-0.0767984	0.0040361	-0.0455092	0.00276707	0.00980876	0.00649648	0.00182404	-0.0111012	-0.00258838	-0.00363257	-0.0230598	-0.062056	0.0349837	0.0398057	0.032644	0.0460233	0.029586	0.0393601	0.0296492	0.0293021	0.0300523	0.0328513	0.0346156	0.0318236	0.0450903	0.0354389	0.0433873
ELOA1_HUMAN	0.00951093	0.00027048	-0.00762648	0.000540442	0.00402213	0.00446037	-0.0267548	0.0165867	0.00325616	0.0115155	0.020724	-0.00120657	0.0767516	0.0118307	0.0297261	0.0199588	0.0201697	0.0265574	0.0174923	0.0188789	0.0245491	0.0223301	0.0217426	0.0242246	0.0228528	0.0228256	0.0254533	0.0313751	0.0263499	0.0314493
SNAPN_HUMAN	-0.0344055	-0.00651382	0.0112995	0.0283138	-0.0160671	-0.0154971	-0.0169213	-0.00463637	-0.00624714	-0.024651	0.0120697	0.00658956	0.00238183	0.0109091	-0.0767198	0.0718793	0.0400585	0.0444657	0.0521329	0.0405828	0.0475049	0.0537831	0.0407396	0.0451054	0.0526032	0.041374	0.0476736	0.0490353	0.0437663	0.0577467
TUFT1_HUMAN	-0.0001	-0.036426	-0.0001	-0.0001	0.0220548	-0.0001	-0.0001	0.0499038	-0.0001	-0.0001	-0.0766079	-0.0001	-0.0001	-0.0546942	-0.0001	-0.0001	0.129176	-0.0001	-0.0001	0.135936	-0.0001	-0.0001	0.127994	-0.0001	-0.0001	0.127507	-0.0001	-0.0001	0.146025	-0.0001
GRDN_HUMAN	-0.00888934	-0.004636	-0.063664	0.0167716	0.0137965	-0.0078913	0.0108467	-0.00590612	0.00124129	-0.0765979	-0.00585966	0.00619691	-0.0127519	-0.0333391	-0.020398	0.0260174	0.0120788	0.018478	0.0183833	0.014853	0.0141032	0.0163691	0.0140626	0.0125321	0.024329	0.0135522	0.0137488	0.0244867	0.0197647	0.0175367
AP1M1_HUMAN	0.00474869	-0.00478183	0.0080128	0.0146567	-0.00634553	-0.00253311	-0.00168856	-0.00727869	-0.00301974	-0.0149753	0.00979892	0.0213144	0.015248	0.025569	0.0765942	0.020191	0.0263523	0.020352	0.0254817	0.0291012	0.0225203	0.020111	0.0287011	0.0226612	0.0244976	0.0226382	0.0267948	0.0284659	0.0339339	0.0343897
CTF8_HUMAN	-0.021844	-0.037693	0.00278656	0.0278959	-0.0118105	-0.0630231	0.028865	0.061084	0.0319831	0.012948	0.0262722	0.0285321	0.0281453	0.00034896	-0.0765361	0.0890711	0.0799697	0.0882018	0.0895831	0.0828657	0.0903847	0.0852326	0.0867562	0.0906266	0.0890132	0.0783188	0.0900177	0.0896554	0.0818975	0.099682
PGK_MYCGA	-0.0001	-0.0001	-0.00979478	-0.0001	-0.0001	-0.0765178	-0.0001	-0.0001	0.00744369	-0.0001	-0.0001	-0.00148465	-0.0001	-0.0001	-0.0527572	-0.0001	-0.0001	0.138736	-0.0001	-0.0001	0.138289	-0.0001	-0.0001	0.129497	-0.0001	-0.0001	0.127794	-0.0001	-0.0001	0.150896
TTLL9_HUMAN	-0.0001	0.0409475	0.0186223	-0.0001	-0.00866804	0.0090373	-0.0001	0.00461466	-0.0765083	-0.0001	-0.0429516	0.0463657	-0.0001	0.0188328	0.0148986	-0.0001	0.158381	0.155974	-0.0001	0.156178	0.161371	-0.0001	0.157187	0.160388	-0.0001	0.16154	0.154428	-0.0001	0.16574	0.203761
KI13A_HUMAN	-0.0001	-0.0001	-0.0154526	-0.0001	-0.0001	0.0403364	-0.0001	-0.0001	-0.0765005	-0.0001	-0.0001	0.053805	-0.0001	-0.0001	0.0536812	-0.0001	-0.0001	0.17105	-0.0001	-0.0001	0.166787	-0.0001	-0.0001	0.174497	-0.0001	-0.0001	0.168671	-0.0001	-0.0001	0.179163
MDN1_HUMAN	0.0018174	0.0389932	-0.00291958	-0.0731782	-0.0156405	0.00965806	-0.0665274	0.00529072	0.00785124	0.0122368	-0.0749349	-0.0582856	-0.0251224	-0.0256444	-0.0764058	0.0115998	0.0164947	0.0110083	0.0207554	0.0191669	0.0104169	0.021283	0.0120158	0.00955129	0.0153022	0.0167505	0.0173311	0.0210212	0.0217594	0.02002
UBX10_HUMAN	-0.0322272	-0.0226401	0.0299423	-0.0309402	0.00408935	-0.00124859	-0.00369935	-0.0273439	-0.0275676	0.0071045	-0.0125531	0.076382	-0.0371756	0.0668626	0.0205437	0.154413	0.255803	0.17172	0.141588	0.267197	0.166928	0.135958	0.230549	0.165446	0.135774	0.232088	0.172607	0.16656	0.240112	0.208301
DOP1_HUMAN	-0.0116623	-0.0001	-0.0001	0.063419	-0.0001	-0.0001	0.00463719	-0.0001	-0.0001	-0.0763508	-0.0001	-0.0001	0.006032	-0.0001	-0.0001	0.140342	-0.0001	-0.0001	0.148273	-0.0001	-0.0001	0.143643	-0.0001	-0.0001	0.15731	-0.0001	-0.0001	0.166422	-0.0001	-0.0001
TGFR2_HUMAN	-0.0001	-0.0001	-0.0619403	-0.0001	-0.0001	-0.0763463	-0.0001	-0.0001	0.0102745	-0.0001	-0.0001	-0.0464383	-0.0001	-0.0001	0.00155491	-0.0001	-0.0001	0.272777	-0.0001	-0.0001	0.285415	-0.0001	-0.0001	0.26549	-0.0001	-0.0001	0.298956	-0.0001	-0.0001	0.313376
HNRPF_HUMAN	0.076324	-0.0431093	-0.00144413	0.0170333	0.00275984	0.0148477	0.0225545	0.0124994	-0.00385698	-0.00131911	-0.0190354	-0.0242267	-0.0177648	0.000232446	-0.0147381	0.0434286	0.0295532	0.0304999	0.0297136	0.0300672	0.033108	0.0268532	0.0312706	0.026575	0.023796	0.0328852	0.0289386	0.0251281	0.0291773	0.0377943
MYRIP_HUMAN	-0.0762968	-0.0001	-0.0001	0.0347542	-0.0001	-0.0001	0.0646857	-0.0001	-0.0001	0.0387242	-0.0001	-0.0001	-0.0228583	-0.0001	-0.0001	0.147903	-0.0001	-0.0001	0.137917	-0.0001	-0.0001	0.140883	-0.0001	-0.0001	0.134905	-0.0001	-0.0001	0.168642	-0.0001	-0.0001
GRPE1_HUMAN	-0.0001	0.028531	-0.0001	-0.0001	-0.0762932	-0.0001	-0.0001	-0.0198026	-0.0001	-0.0001	0.0176635	-0.0001	-0.0001	0.0389694	-0.0001	-0.0001	0.172124	-0.0001	-0.0001	0.160859	-0.0001	-0.0001	0.17117	-0.0001	-0.0001	0.159988	-0.0001	-0.0001	0.188367	-0.0001
TRI25_HUMAN	0.0163445	0.0200353	0.00544729	-0.00146583	9.40957e-05	0.00345335	-0.000436017	-0.00246895	0.00291865	-0.00613085	-0.0051589	-8.2748e-05	0.0156354	0.00609622	0.0760948	0.0190118	0.0164669	0.0173149	0.0136354	0.0162803	0.0155248	0.0148548	0.0151682	0.0157973	0.0177538	0.016127	0.0164462	0.023196	0.0329966	0.0318451
RCOR1_HUMAN	-0.0400968	0.0122466	0.00609566	-0.076085	-0.0246192	-0.00972082	0.0230569	0.0056695	-0.00509149	0.00609642	0.0181015	0.00085764	-0.0117214	-0.0144952	-0.0257619	0.0376162	0.0360718	0.0335408	0.0445101	0.0344952	0.0323663	0.0344333	0.0379927	0.0336718	0.0315153	0.0361787	0.0293774	0.0381489	0.0348311	0.0373948
HERC2_HUMAN	-0.0126554	0.0572272	-0.00351226	-0.00356441	0.0315866	0.0282081	-0.00872691	-0.00151132	-0.0169662	-0.00146467	-0.0410223	-0.00832807	-0.0700222	-0.0020446	-0.0760646	0.0397141	0.046337	0.0413562	0.0343595	0.0389782	0.0473455	0.0341497	0.0405744	0.0448922	0.0302207	0.0401758	0.0466566	0.0431735	0.0465514	0.0494202
NUSAP_HUMAN	0.000482946	0.00587423	0.0367818	0.0337138	-0.0249027	0.076032	-0.00499721	0.0315625	0.0163092	0.011282	-0.00414521	-0.0287758	-0.0446026	0.0208469	-0.0474201	0.0450322	0.025004	0.0457961	0.0392655	0.0343966	0.0391695	0.0305423	0.0316952	0.0410608	0.0510304	0.0249676	0.0354877	0.035704	0.0308365	0.0386928
CCD84_HUMAN	0.0598762	0.015362	-0.0127727	0.0085913	0.00254146	-0.0200669	-0.0374347	-0.0175176	-0.0519002	-0.00328806	0.00740613	-0.0414311	-0.0647785	-0.0159562	0.0759751	0.080708	0.0851844	0.187695	0.0795803	0.0849485	0.18794	0.079765	0.0858099	0.188307	0.0773974	0.0897457	0.187974	0.0840997	0.0940436	0.203583
ZN622_HUMAN	-0.00183133	0.0212699	0.0119222	0.00696724	-0.00352833	0.00769466	-0.0112075	0.0264338	0.0207671	0.00545948	0.011618	0.0364052	0.0675259	-0.00355781	0.0759529	0.0292937	0.0303125	0.0392712	0.0261375	0.0286758	0.0311928	0.0265787	0.031381	0.0317416	0.0341378	0.0290812	0.0349487	0.0341865	0.036646	0.0466708
FMN1_HUMAN	-0.0277444	0.00737663	-0.00105381	-0.0203057	0.0133261	-0.0127854	0.0629553	0.00314259	0.023213	0.0106316	0.0759065	0.0135745	0.00727232	0.0327241	0.0400149	0.0589341	0.0266325	0.0334132	0.04146	0.023289	0.0310094	0.0396065	0.0250571	0.0363458	0.044534	0.0310247	0.0420099	0.0523476	0.027238	0.043534
ATAT_HUMAN	-0.0145493	-0.0330314	-0.00373102	-0.0241362	0.00559191	0.00573327	0.0145682	-0.0262164	0.0122818	-0.0214867	-0.0328719	-0.0503208	0.00633641	0.0116159	0.0758867	0.0410219	0.0533367	0.0541238	0.0523308	0.0507467	0.0550468	0.0370052	0.0472019	0.0497309	0.0579008	0.0499769	0.0574388	0.0393698	0.0662039	0.0691679
TBL3_HUMAN	-0.0569906	-0.0253703	0.00775541	-0.0133617	-0.00144869	0.0119081	0.00571173	-0.00631477	0.0044241	0.0758445	-0.00697341	0.0409158	-0.00869034	0.020176	0.0541835	0.0448781	0.023618	0.0229168	0.0320329	0.0186815	0.0239649	0.022874	0.019564	0.0268999	0.0430371	0.0221028	0.0274983	0.0304081	0.0237501	0.0307326
SMAD5_HUMAN	0.0206083	-0.027362	-0.00218772	0.0132817	0.00718332	0.0472393	-0.00210386	-0.00193768	0.0671004	0.0188182	0.0254531	0.0393144	0.0757597	0.00989959	0.0418062	0.0505183	0.0527113	0.0848756	0.0511437	0.0509123	0.0849091	0.0438386	0.0504306	0.0862835	0.0531068	0.0495243	0.0832088	0.0544022	0.055015	0.0866442
MTMR5_HUMAN	0.0129702	0.0110236	0.0340174	0.00346857	-0.0530205	-0.00608988	0.0468433	-0.0495019	0.00469528	-0.0505192	-0.0757299	-0.0115532	-0.0723886	-0.0569002	-0.0509969	0.0506269	0.0792862	0.0619295	0.0486799	0.0736689	0.0599274	0.0536558	0.0696875	0.0579044	0.0527397	0.0752041	0.0672104	0.0566163	0.0857056	0.0795827
GRWD1_HUMAN	0.000163115	0.0612938	-0.00620814	-0.00057818	0.0135658	0.0273696	0.00552593	-0.00758672	-0.00802286	0.00854009	-0.0399955	-0.0100929	-0.00918017	-0.0756985	-0.0705639	0.0331771	0.0393558	0.0371162	0.0369588	0.0343309	0.0348813	0.0281908	0.0360875	0.0313169	0.0330032	0.0383794	0.0315796	0.0413771	0.0459404	0.0397215
SHOC2_HUMAN	0.0123207	0.0100355	0.03031	-0.0756785	0.0402101	-0.0307588	-0.001488	0.0616907	0.0588884	-0.00827791	-0.0071697	-0.0118516	-0.0049847	-0.0124304	-0.0463881	0.0654211	0.051127	0.0538852	0.0667445	0.0495434	0.0545307	0.0545963	0.0529868	0.0622355	0.0591362	0.0543157	0.0563019	0.0731824	0.0511265	0.0648202
NLE1_HUMAN	-0.0320254	-0.00839486	0.00739665	0.0739561	0.0059363	0.0380155	-0.0163873	0.00332943	-0.005846	0.0306092	0.0160855	0.0586967	0.0521331	0.075678	0.07515	0.0543804	0.0365741	0.0269143	0.0545129	0.0265909	0.0314418	0.046878	0.0352678	0.0292123	0.0508439	0.035201	0.0351914	0.0565564	0.038901	0.0481479
RUSD2_HUMAN	0.0137063	0.0543503	0.0194103	0.0622415	0.00808495	0.0737478	0.0756748	0.0123849	-0.012447	-0.0263038	0.0187412	-0.0114181	0.0206941	0.0075328	-0.0539657	0.0402526	0.0393791	0.0398152	0.0435427	0.0379766	0.0471488	0.0495996	0.0348821	0.0375478	0.0329359	0.0372659	0.0419542	0.0361297	0.0371808	0.0459822
TOP3B_HUMAN	-0.00240829	0.0226736	0.0453002	-0.00765299	0.0120588	-0.0254227	-0.019099	0.0182491	0.0223293	0.0254375	-0.0178841	-0.0064307	0.0680443	0.0609813	0.0756691	0.0681534	0.0797711	0.093063	0.0788633	0.073244	0.0788524	0.0715627	0.0800534	0.0846935	0.0698527	0.0752021	0.0770926	0.0797772	0.0791771	0.0919761
HNRH2_HUMAN	0.0756593	-0.00518803	0.0227154	0.0186006	0.000313549	-0.00388314	-0.02883	0.000901087	0.000910829	0.0156042	0.00453174	-0.0317442	0.0207987	-0.0311279	0.00871609	0.0424279	0.0303004	0.0403184	0.0390318	0.0307948	0.0368074	0.0381243	0.0320498	0.0360475	0.028313	0.0355435	0.042782	0.0365305	0.0350525	0.0563297
RL34_HUMAN	0.0755017	0.0664495	-0.00375127	-0.00144735	0.0138597	0.0413411	-0.00224946	-0.00960453	0.0403333	0.00145028	0.0159082	-0.0603005	0.0031382	-0.0240428	-0.0153984	0.0460893	0.0377711	0.0462192	0.0251338	0.0421421	0.0390524	0.0273614	0.0374321	0.042781	0.0284029	0.0373576	0.0374765	0.0284224	0.048196	0.0419541
MCA3_HUMAN	0.0754722	0.0290077	0.0217008	0.00415973	-0.0147059	0.0127312	-0.00852154	0.000741607	0.00212049	0.0234997	0.00855511	0.00323528	-0.000262529	-0.0171498	0.00192662	0.0478471	0.0297637	0.0341772	0.0262244	0.0262115	0.0328076	0.0278866	0.0283663	0.0373671	0.0302113	0.0286014	0.0290686	0.0306527	0.0344509	0.0410057
IF172_HUMAN	0.0211641	-0.0001	-0.0001	-0.0464179	-0.0001	-0.0001	0.0291182	-0.0001	-0.0001	0.0324702	-0.0001	-0.0001	0.0754357	-0.0001	-0.0001	0.13934	-0.0001	-0.0001	0.147538	-0.0001	-0.0001	0.136858	-0.0001	-0.0001	0.135748	-0.0001	-0.0001	0.157107	-0.0001	-0.0001
TMED4_HUMAN	-0.0753639	-0.0116487	-0.0196271	-0.0158895	-0.0163378	0.0141065	0.0261635	0.023421	-0.00383832	0.00182859	0.0252846	0.00910663	-0.00131707	0.0351006	0.030331	0.0718081	0.0522008	0.0508255	0.0688071	0.0474634	0.0435256	0.0677161	0.0487312	0.0464183	0.0589367	0.0525513	0.0465206	0.0594684	0.0554731	0.0533617
DDX17_HUMAN	0.00910445	0.00334477	0.00488219	-0.00500464	-0.000312518	-0.0076958	-0.0082988	0.00757064	5.79579e-05	0.010799	0.00617208	-0.00523733	0.0752786	0.00912759	0.0313441	0.0277698	0.0188482	0.0161067	0.0179393	0.0134003	0.0159364	0.0180614	0.0154562	0.0143359	0.0161905	0.0138512	0.0150902	0.0239148	0.0186653	0.0240528
PSDE_HUMAN	-0.0114762	0.0192824	0.0131359	0.0091159	-0.0198479	0.00878538	0.0747069	0.0200855	0.0198616	-0.039589	-0.0601868	-0.0351291	-0.0750912	-0.0579249	0.055495	0.0306289	0.031567	0.0303737	0.0337401	0.0351107	0.0355185	0.0381988	0.0317917	0.0359722	0.0413012	0.0372015	0.0393002	0.042869	0.0369421	0.0423513
SEPT4_HUMAN	0.00947646	0.0310206	-0.0241021	-0.0114348	0.0126881	0.000641468	0.0750807	-0.00544202	-0.000814337	0.0267357	-0.00994779	-0.0094642	-0.0473112	0.0688733	0.0749422	0.146824	0.0956904	0.0951015	0.161173	0.092439	0.0972446	0.168099	0.0895175	0.0921183	0.156088	0.0904855	0.0917779	0.191385	0.118553	0.110779
NO40_HUMAN	0.0341117	0.0507447	0.0258208	0.0123253	0.0242166	0.0498431	-0.0122567	0.0209594	-0.049818	-0.0212644	0.0159542	-0.00706202	-0.0141918	-0.00878798	0.0750477	0.0752933	0.0735436	0.0684015	0.0670801	0.070405	0.0662902	0.072917	0.0664557	0.0627736	0.0728364	0.0665132	0.0613878	0.069371	0.071679	0.0744787
BORC6_HUMAN	-0.0161424	-0.026325	0.0134834	0.0472995	0.0199764	-0.0147646	0.00509761	0.00758534	-0.00156109	0.00974784	0.0555138	0.026566	0.0205172	-0.0750366	0.0556446	0.0503989	0.0769637	0.0831583	0.0560404	0.0695441	0.0769558	0.046014	0.0752425	0.0784902	0.0561251	0.0907575	0.0841129	0.0538282	0.0920158	0.0929079
RMP_HUMAN	-0.021803	-0.0100105	-0.0198504	-0.0312775	0.0299088	0.00954079	-0.00990405	-0.0137575	0.0116628	0.00415841	0.0311452	0.0750192	0.0333537	-0.01976	0.0122645	0.0735256	0.0522719	0.0468102	0.0614975	0.0486252	0.0451899	0.0629449	0.0484365	0.0452088	0.0560648	0.0518628	0.0559226	0.0569306	0.0719462	0.074067
SMCA1_HUMAN	-0.0133897	-0.0590403	-0.0540225	0.0149493	-0.0404633	-0.0221075	-0.0586931	-0.0357464	-0.0229933	0.0149408	0.0415666	0.0192121	0.0288717	0.0750105	0.0540424	0.0703457	0.0733107	0.0688083	0.087038	0.0715996	0.0596641	0.0820399	0.0757643	0.064496	0.0701089	0.0814627	0.0601432	0.070321	0.0842543	0.076558
DYR1A_HUMAN	0.0345746	-4.81251e-05	0.00964089	0.0129047	0.021682	0.00805591	-0.0392314	-0.0144449	-0.0400936	0.00837083	0.00983392	0.00599525	0.0299181	0.0216458	0.0749067	0.0928867	0.0595077	0.0612106	0.0798086	0.0594231	0.0715929	0.0826427	0.0533063	0.0648069	0.0965626	0.0529345	0.0575099	0.0845914	0.0690114	0.0736942
SENP6_HUMAN	-0.0686161	0.0670682	0.0205904	-0.0137606	-0.0297513	0.0243222	0.000170154	-0.0404485	0.0331038	-0.0529797	-0.0623281	-0.0464444	-0.0308535	0.0120072	-0.0748658	0.0620656	0.0766394	0.113587	0.0627074	0.0682596	0.104182	0.0601573	0.0653886	0.110724	0.0761889	0.0705585	0.103265	0.0694348	0.0670583	0.138375
SMC4_HUMAN	-0.00168715	-0.00517086	-0.0293742	0.003267	-0.00416197	-0.00694399	0.0019181	0.00654313	0.00471079	0.000841955	0.0033882	0.00141599	0.0748586	0.0019478	0.0187184	0.00917139	0.0110055	0.0126173	0.00942304	0.0115452	0.0124514	0.00821588	0.0114596	0.00936836	0.00684466	0.0147397	0.011591	0.0221939	0.0152928	0.0189159
CNO11_HUMAN	-0.0213821	-0.00362141	-0.0100158	-0.04113	-0.00508674	0.00530029	-0.0458092	-0.0052336	0.00423335	-0.0230309	-0.0187177	0.0136847	0.00310494	-0.0747888	0.0295225	0.0567964	0.0506717	0.0493328	0.0662905	0.0516433	0.0463064	0.0718568	0.0463308	0.0467067	0.058418	0.0488788	0.0485176	0.0534568	0.0553323	0.0584261
SPAT6_HUMAN	0.0747807	-0.0001	-0.0001	-0.0283038	-0.0001	-0.0001	-0.0397793	-0.0001	-0.0001	-0.039174	-0.0001	-0.0001	-0.0112571	-0.0001	-0.0001	0.178859	-0.0001	-0.0001	0.111998	-0.0001	-0.0001	0.119153	-0.0001	-0.0001	0.112488	-0.0001	-0.0001	0.11457	-0.0001	-0.0001
MKRN2_HUMAN	-0.015909	-0.0542418	0.0281728	-0.00168822	-0.0294498	-0.00659004	-0.0354456	0.0457085	0.0132215	0.0161744	-0.0687708	-0.0248208	0.0616523	0.0747633	-0.0497446	0.0724992	0.0841041	0.0834625	0.060928	0.0815755	0.0819059	0.0651006	0.0774196	0.0841702	0.0585432	0.0792467	0.082826	0.0699999	0.0870052	0.104713
MMTA2_HUMAN	0.00588429	-0.0121956	0.0109307	-0.0055672	-0.0096214	0.0747167	0.0701139	0.00295667	-0.00389061	0.0427411	0.00163883	0.00693163	0.0468786	-0.0105141	0.043534	0.0462264	0.0419058	0.044111	0.038508	0.0446751	0.0560231	0.0569117	0.0398895	0.0425213	0.0441668	0.0401982	0.0427449	0.0463782	0.0421512	0.0522072
TRAF5_HUMAN	0.0651747	0.0124294	-0.015615	-0.0746682	-0.0330724	0.0429613	0.0202205	-0.0135692	-0.0514751	-0.0150003	-0.00399553	-0.0216327	-0.0590191	-0.0551624	-0.00744538	0.144005	0.0819313	0.0958536	0.133489	0.0840807	0.0986694	0.119106	0.0827829	0.100935	0.116259	0.0822359	0.0958406	0.128888	0.0898705	0.108696
GEMI4_HUMAN	0.00277896	0.0181813	0.0118196	0.00146319	0.00341524	-0.00256017	0.00599993	0.0133199	0.00328375	0.00182893	0.00331756	0.00603283	0.00610079	0.00320078	0.0745779	0.0209398	0.0178721	0.0164526	0.016059	0.0157472	0.0147286	0.0217544	0.0157485	0.015199	0.0178005	0.015581	0.0156901	0.0185128	0.0181523	0.0241139
CF203_HUMAN	-0.0001	-0.0001	-0.0671421	-0.0001	-0.0001	0.0206865	-0.0001	-0.0001	-0.00158884	-0.0001	-0.0001	0.00513275	-0.0001	-0.0001	0.0745691	-0.0001	-0.0001	0.185781	-0.0001	-0.0001	0.17512	-0.0001	-0.0001	0.176226	-0.0001	-0.0001	0.177504	-0.0001	-0.0001	0.187541
CSK22_HUMAN	0.0179844	0.00720444	-0.0041134	0.000379204	-0.00506751	0.000839627	-0.0359982	0.00473957	-0.00778152	0.0319112	0.0145171	0.0179496	0.0745656	0.00092012	0.00247319	0.0283384	0.0229395	0.0201871	0.0242103	0.0201873	0.0229781	0.0311299	0.0206654	0.0198952	0.0315465	0.0231945	0.0238675	0.0356363	0.0272651	0.0268067
MZT2B_HUMAN	0.00288484	-0.031803	0.0070305	0.0311948	0.0203886	-0.0357705	0.00569151	-0.0745275	0.00675258	-0.0390739	-0.0238873	0.0331004	0.0638017	0.0355715	0.00804828	0.103565	0.0938979	0.109375	0.0919252	0.0980303	0.107327	0.0836346	0.0976978	0.102453	0.103479	0.100421	0.109022	0.102761	0.0954576	0.103847
SC24A_HUMAN	0.00129955	0.0745041	0.0352964	0.0532222	-0.0162587	0.0623115	0.00218671	-0.00109056	0.0240415	-0.000489285	-0.0076537	0.0175553	-0.0193089	-0.0703421	-0.0618909	0.0271972	0.0419176	0.0300015	0.0355665	0.0306423	0.0449159	0.0247017	0.0308117	0.0313851	0.036431	0.03199	0.0388026	0.0377347	0.0387298	0.0430177
RECQ4_HUMAN	-0.0237498	0.0419261	-0.0195427	0.00747876	0.0744728	0.0306713	-0.0382937	-0.0382603	-0.030398	0.0298915	-0.0117289	-0.0631847	-0.0208279	-0.0097365	0.0133172	0.0604482	0.0805795	0.0647946	0.0544125	0.0776703	0.0689834	0.0551158	0.0841297	0.0658741	0.0601667	0.0735545	0.0630638	0.0592933	0.0801507	0.0741811
TERF2_HUMAN	-0.00622002	0.00144151	-0.0182146	-0.0119997	-0.0155015	0.00239331	-0.0117675	0.0024131	-0.00286406	0.00806952	-0.00753411	-0.0744333	-0.0122022	-0.0132205	-0.0700083	0.0205263	0.0240082	0.0283593	0.022706	0.0247767	0.0223342	0.0224165	0.0230998	0.0259259	0.024156	0.024206	0.0333053	0.0217207	0.0247545	0.0363303
5NTC_HUMAN	0.0519262	0.0743784	0.0443409	-0.00744581	0.00609924	-0.0140645	-0.024354	0.018991	-0.0149703	-0.00419169	-8.75539e-05	0.00687934	-0.000371422	-0.0166607	-0.0323828	0.0469062	0.0363186	0.0371585	0.0283991	0.0305959	0.0333263	0.0325202	0.0360621	0.0366656	0.035251	0.0333098	0.0320855	0.0289755	0.0340513	0.0360625
RFC3_HUMAN	0.074368	0.0474684	0.010859	-0.00650779	-0.00058596	-0.0126254	0.001633	0.021206	0.0107178	0.0287402	0.0124797	-0.000291093	-0.000329256	0.00609593	-0.00652061	0.0403026	0.0245961	0.025499	0.0230148	0.0203227	0.0242486	0.0217256	0.0224648	0.0243254	0.0270666	0.0239435	0.0232408	0.021196	0.0231552	0.0306433
CILP2_HUMAN	-0.0001	-0.0248133	-0.0001	-0.0001	0.0316888	-0.0001	-0.0001	-0.0331744	-0.0001	-0.0001	0.0289369	-0.0001	-0.0001	-0.0743295	-0.0001	-0.0001	0.228144	-0.0001	-0.0001	0.286944	-0.0001	-0.0001	0.230222	-0.0001	-0.0001	0.230998	-0.0001	-0.0001	0.25009	-0.0001
AKTIP_HUMAN	-0.00606433	0.05625	0.0187407	0.0446072	-0.0476502	-0.013074	0.0214123	-0.0328007	0.00906749	0.0742322	-0.0184276	-0.0257994	-0.0651672	-0.0595286	0.000164552	0.121874	0.11303	0.0806521	0.127651	0.108247	0.0813926	0.138248	0.111576	0.0727813	0.121119	0.110177	0.0790591	0.140117	0.129964	0.0997891
MP2K7_HUMAN	0.00996446	0.00267013	0.0115643	-0.0739166	-0.0171045	0.0447675	-0.00158593	0.0172857	-0.0457065	-0.0272758	-0.0249236	-0.0274883	-0.0268478	-0.074154	0.0379743	0.051772	0.0480961	0.064661	0.0633363	0.051285	0.067262	0.0503165	0.0552354	0.067173	0.0523692	0.0501421	0.0648611	0.0490624	0.0638718	0.0719431
ARHGI_HUMAN	-0.0438053	-0.0312953	-0.00631515	-0.00468258	0.0201818	-0.011184	0.0070635	-0.000892863	0.0015512	-0.0430567	-0.0317479	0.000120202	-0.0228066	-0.074131	-0.032948	0.04077	0.0485308	0.0554622	0.0351206	0.0453423	0.0489378	0.0327143	0.0435768	0.0450452	0.0447234	0.0447085	0.0467514	0.0413132	0.0567271	0.0590231
MLXIP_HUMAN	0.0302395	-0.0001	-0.0001	-0.023309	-0.0001	-0.0001	0.0431221	-0.0001	-0.0001	0.074083	-0.0001	-0.0001	-0.0707418	-0.0001	-0.0001	0.232292	-0.0001	-0.0001	0.180755	-0.0001	-0.0001	0.17217	-0.0001	-0.0001	0.163421	-0.0001	-0.0001	0.167216	-0.0001	-0.0001
CPNE7_HUMAN	-0.0161364	-0.0358927	0.0117814	0.00145026	0.0114865	-0.0109279	-0.0734722	-0.0639714	-0.0678794	0.0572182	0.0711441	0.0260247	-0.0332935	-0.0740284	-0.0139407	0.061418	0.085424	0.0779776	0.0634317	0.0814667	0.0764937	0.0744482	0.0835267	0.0819503	0.0738726	0.0866109	0.0812218	0.0718396	0.0974039	0.0870022
ZN358_HUMAN	-0.0577736	-0.0635425	-0.00177335	0.0157815	0.0690095	0.0647495	0.0373605	-0.0283983	0.061364	0.020958	-0.017896	-0.0114852	0.00779726	0.0740164	-0.0517617	0.0818033	0.0752734	0.0846307	0.0809241	0.0839741	0.093025	0.0822585	0.0751529	0.0893087	0.0762293	0.071705	0.0839293	0.0860159	0.0823943	0.110525
EMAL5_HUMAN	-0.014825	-0.0070195	-0.0150827	-0.000272975	-0.00325198	0.00101225	0.041055	-0.0335291	-0.0104782	0.00327768	-0.0105775	0.000765813	0.0584416	0.00530999	0.0740159	0.077101	0.0427778	0.0339889	0.0730984	0.0400501	0.0319946	0.0773155	0.0434392	0.0315661	0.0745553	0.0450795	0.0335128	0.0869603	0.0426099	0.0383725
TRI67_HUMAN	0.0739776	0.0319047	-0.00293744	-0.0186927	0.0067773	-0.00397172	0.033251	-0.00826509	-0.0507882	0.0031242	0.0219948	0.0252007	0.0142545	0.0143156	0.0212219	0.0382464	0.0266344	0.0204226	0.0321289	0.0221681	0.0208978	0.0335357	0.0189061	0.0275085	0.0337482	0.026581	0.0274557	0.0274018	0.0344895	0.0367072
WDFY3_HUMAN	-0.0001	0.0452188	-0.0001	-0.0001	0.00328519	-0.0001	-0.0001	0.0739595	-0.0001	-0.0001	-0.0195362	-0.0001	-0.0001	-0.05908	-0.0001	-0.0001	0.234218	-0.0001	-0.0001	0.213331	-0.0001	-0.0001	0.22777	-0.0001	-0.0001	0.234422	-0.0001	-0.0001	0.228979	-0.0001
PSD12_HUMAN	0.00622653	0.00856004	0.0208268	-0.023194	-0.00318732	0.000990727	0.00433429	0.0112328	0.0080042	-0.0146091	-0.00145401	0.0642673	0.0133812	0.000945664	0.0739054	0.0169416	0.0184059	0.0181723	0.0257708	0.0168743	0.0186619	0.0164405	0.0162094	0.0174914	0.0197028	0.0175151	0.0288323	0.0191021	0.02347	0.0239766
Y508_MYCPN	-0.0716052	-0.0538507	-0.0001	0.024932	-0.0350419	-0.0001	0.0183809	0.0279245	-0.0001	-0.0288686	-0.012364	-0.0001	-0.0738305	0.0083002	-0.0001	0.15847	0.129447	-0.0001	0.153601	0.130842	-0.0001	0.14297	0.129026	-0.0001	0.145072	0.124955	-0.0001	0.159177	0.129186	-0.0001
MAP7_HUMAN	-0.0567839	-0.0288347	-0.0737855	0.0495787	0.0187805	0.00455962	-0.0279217	0.000816763	-0.00673609	0.0168635	-0.000937764	0.0210355	-0.0193455	-0.0377283	-0.0317158	0.0598428	0.0501556	0.0767373	0.0682904	0.0459669	0.0762394	0.0589205	0.0461868	0.0720608	0.0641503	0.0504608	0.0752213	0.0600196	0.052355	0.0875927
DNAK_MYCPE	-0.0001	0.0736292	-0.0001	-0.0001	0.0088268	-0.0001	-0.0001	0.0583196	-0.0001	-0.0001	-0.0346786	-0.0001	-0.0001	-0.0634908	-0.0001	-0.0001	0.219817	-0.0001	-0.0001	0.210536	-0.0001	-0.0001	0.221325	-0.0001	-0.0001	0.213991	-0.0001	-0.0001	0.219347	-0.0001
SYY_MYCS5	-0.0001	-0.0001	-0.033191	-0.0001	-0.0001	0.0130775	-0.0001	-0.0001	-0.073572	-0.0001	-0.0001	-0.0044791	-0.0001	-0.0001	0.0372904	-0.0001	-0.0001	0.158957	-0.0001	-0.0001	0.165983	-0.0001	-0.0001	0.183174	-0.0001	-0.0001	0.162782	-0.0001	-0.0001	0.163471
INT4_HUMAN	0.0374659	-0.00619289	-0.00361972	0.00222807	0.00934085	0.00776953	-0.0470611	-0.0113791	0.00697818	0.027504	-0.00711176	0.00457234	0.00935419	0.0202731	-0.0734726	0.0468213	0.0324135	0.0240781	0.0392231	0.0348146	0.0258154	0.043934	0.0301351	0.0282113	0.0356963	0.0339235	0.0259244	0.0329934	0.0440483	0.0419383
AL14E_HUMAN	-0.0362533	-0.0734581	-0.00374344	-0.0573657	-0.0257673	0.0391364	-0.0519024	0.0426431	-0.01565	0.021845	-0.00130565	0.0169068	0.0168266	0.00662505	-0.0538474	0.0870575	0.0723774	0.0687729	0.0724734	0.0609827	0.072367	0.0701995	0.0645561	0.0719961	0.0924235	0.0612673	0.0787011	0.0622274	0.0608019	0.0787963
EXOC1_HUMAN	-0.00434772	-0.000660148	0.00533174	0.00132712	-0.00438543	0.00293246	0.00131614	0.0103186	0.00890937	-0.004273	0.00793104	0.00547331	0.00848223	0.0266337	0.0734462	0.0167964	0.0179025	0.0225983	0.0154759	0.0204557	0.0218144	0.0162437	0.0198481	0.0214362	0.0176887	0.0216541	0.0205928	0.0169324	0.0266668	0.0307347
AGO2_HUMAN	-0.00400977	0.00945766	-0.0159461	0.00518902	-0.00108099	0.00331509	-0.00454256	-0.00113203	-0.00929084	-0.00633902	-0.0183374	-0.00455036	-0.00332513	-0.0734436	-0.00817608	0.023052	0.0295931	0.0261814	0.0255085	0.0267481	0.0226504	0.0250088	0.0293586	0.0226313	0.0254473	0.0349291	0.0232197	0.0233833	0.0380955	0.0272648
GNL1_HUMAN	-0.0108576	-0.00642362	0.0171292	0.00138436	0.00374224	0.00111689	0.0137695	0.014012	-0.00348972	0.00481578	0.00190249	0.0205842	0.0734385	-0.0172076	-0.0284821	0.0231088	0.022959	0.0225432	0.0171392	0.0195212	0.0224099	0.0223106	0.0217744	0.0206544	0.0191852	0.0184964	0.0270629	0.0298274	0.0354576	0.0374084
RTF1_HUMAN	0.00298654	0.0283709	0.0250788	-0.0105138	-0.000692797	-0.00213477	-0.00363798	0.0169297	0.00266773	-0.0255172	-0.00189717	-0.0734289	-0.0298132	0.0113333	-0.0569753	0.0268502	0.0232791	0.02279	0.0184582	0.0181526	0.0187121	0.0160651	0.0186495	0.021014	0.0198731	0.0186416	0.0255785	0.0258507	0.0193945	0.0229554
RBM27_HUMAN	-0.0161533	0.000413085	-0.00565937	0.00281549	0.00675299	0.00278552	0.0070367	0.0170071	0.00654228	0.000121057	-0.0054414	0.0105881	0.00531535	0.00575298	0.073423	0.0348476	0.0199778	0.0215828	0.0207171	0.0232772	0.0249251	0.024039	0.0254332	0.0225498	0.018454	0.0230963	0.0235636	0.0191826	0.0238994	0.0392672
FCSD2_HUMAN	0.0055285	0.0127335	-0.0113321	0.01507	0.0081466	-0.00635888	-0.00500435	-0.000726447	-0.0136722	0.0023246	-0.00333644	0.00227932	-0.0734057	-0.0384712	-0.0610803	0.0300108	0.0323906	0.0243042	0.027616	0.0295143	0.0278256	0.0245857	0.0269102	0.0245087	0.0259822	0.0273189	0.0234842	0.0392689	0.0393304	0.0332325
GLI3_HUMAN	-0.0001	0.0474527	0.0198205	-0.0001	-0.0103539	0.00411374	-0.0001	-0.0117768	0.0272503	-0.0001	0.0161202	-0.0733901	-0.0001	-0.0327666	0.0514795	-0.0001	0.149929	0.102422	-0.0001	0.150132	0.10147	-0.0001	0.152552	0.102167	-0.0001	0.146063	0.107525	-0.0001	0.147907	0.104945
HNRH3_HUMAN	0.00435584	-0.029974	0.0239102	0.024975	0.00278435	0.00377703	0.0149866	-0.0284463	-0.0489033	0.0158588	0.00220629	0.0733324	-0.0654598	-0.0287914	0.0135126	0.0326134	0.0318141	0.0363032	0.0359799	0.0364014	0.0347645	0.0414595	0.0408769	0.0360926	0.0318371	0.0346205	0.0505462	0.0420648	0.0325963	0.0374174
SRGP2_HUMAN	-0.0733065	-0.0437607	-0.0046922	-0.0532868	-0.0251679	-0.0399378	0.054587	-0.0392339	-0.0297369	0.0409371	0.0284605	0.039332	0.0259365	0.00765158	0.0400585	0.0915241	0.0593928	0.0664382	0.082214	0.0541394	0.0670894	0.0814762	0.0547199	0.0680206	0.0911484	0.0507294	0.0728333	0.0875358	0.0642328	0.101221
RPAP3_HUMAN	-0.0016775	-0.00424896	-0.00855104	-0.00437249	0.00881155	0.00876507	-0.00621576	-0.000595203	-0.00296161	0.0732852	0.0118191	0.015035	0.0378221	0.0202607	0.00177074	0.0192083	0.0156821	0.0184076	0.0176403	0.0149983	0.0173018	0.0200919	0.0159928	0.016606	0.0322642	0.0183897	0.0186384	0.0234116	0.0214915	0.0235196
DDX52_HUMAN	0.0417122	-0.0232701	0.00966314	-0.0195457	0.00156171	0.0367282	-0.0732217	-0.00384621	-0.0127634	0.0398858	-0.0437585	0.0350112	-0.0250173	-0.0647814	0.071049	0.0400087	0.0365274	0.0345925	0.0464295	0.0320315	0.0364524	0.0436225	0.029829	0.0318835	0.0339349	0.0427183	0.0357557	0.0328728	0.0418537	0.0512544
E2AK2_HUMAN	0.00858542	0.0279876	0.00680233	0.00178236	0.00782212	-0.00621807	-0.017655	0.0182985	0.00629949	-0.0252983	-0.0284358	-0.0730263	0.00815701	0.0314003	0.048084	0.0207297	0.0295163	0.0264729	0.0179656	0.0227709	0.026127	0.0221923	0.0229623	0.0266377	0.0265806	0.0285496	0.0353126	0.0190141	0.0262821	0.0366625
RPP38_HUMAN	0.0154644	-0.0202146	0.015928	0.0134596	-0.0185008	0.00359615	0.0160073	0.0184385	0.0176407	0.0137471	0.0117913	0.0167548	0.0670078	0.0661846	0.0729944	0.0455291	0.0447168	0.0525324	0.0446988	0.0436284	0.0560341	0.0392931	0.0455107	0.0524523	0.0424749	0.0450505	0.0534298	0.0546926	0.0493343	0.0606059
NEK9_HUMAN	-0.00877853	0.0573812	-0.000129257	0.00525175	-0.00238067	0.00405152	0.0176466	-0.0139054	-0.0166631	0.0223657	0.0136195	0.0412983	0.0729686	0.00637881	0.0643373	0.0312791	0.0323376	0.0254415	0.0279871	0.026242	0.025193	0.0268497	0.0254944	0.0256795	0.0290759	0.0272067	0.0305343	0.0385216	0.0422655	0.0430808
T11L2_HUMAN	-0.0001	-0.0103093	-0.0001	-0.0001	-0.00450183	-0.0001	-0.0001	-0.000658182	-0.0001	-0.0001	-0.0338116	-0.0001	-0.0001	0.0728612	-0.0001	-0.0001	0.230824	-0.0001	-0.0001	0.227609	-0.0001	-0.0001	0.225535	-0.0001	-0.0001	0.23234	-0.0001	-0.0001	0.256306	-0.0001
DYN3_HUMAN	-0.0340378	0.0236278	-0.00235353	0.0728533	0.000484767	0.0262647	-0.0118773	0.0113763	0.0439795	0.0107588	-0.0295739	-0.0102334	0.00295779	-0.0288309	0.056524	0.149114	0.101064	0.0937487	0.158764	0.0981745	0.0930535	0.143701	0.101871	0.095437	0.143616	0.101092	0.0928046	0.146278	0.113998	0.110312
EME1_HUMAN	0.0646181	-0.0205105	-0.0264427	-0.0264063	-0.000714307	0.0258129	-0.028515	-0.0485603	0.0728287	0.0264942	0.0201809	-0.00386662	-0.0152865	0.0225209	-0.0441151	0.0668412	0.0654293	0.0632909	0.0544377	0.0627841	0.0706337	0.0513314	0.0688973	0.0718985	0.0501234	0.0710134	0.0595837	0.0495128	0.0649235	0.0690973
INT2_HUMAN	-0.0420652	-0.0171304	-0.00582605	-0.0103109	0.00471225	-0.000577216	-0.00589773	-0.00692753	0.00801146	0.0106027	-0.000194667	0.0217088	0.0374481	-0.0271104	-0.0727863	0.0482935	0.0330336	0.0365016	0.0307885	0.0249015	0.0369036	0.0323661	0.0284427	0.0355294	0.0339474	0.0273915	0.0510354	0.0427947	0.0331778	0.051231
CTU2_HUMAN	0.00596671	0.0727847	0.0104785	0.00612067	0.0151964	0.0233382	-0.0501265	-0.0104257	-0.0361769	0.015191	0.00724831	-0.0115854	-0.0352631	-0.0167597	-0.0552642	0.0797621	0.0591442	0.0508307	0.046519	0.0556402	0.0541644	0.0650843	0.0527686	0.0537781	0.0503161	0.0572877	0.0550611	0.0523273	0.0605545	0.0660043
KC1D_HUMAN	0.0190051	-0.0370389	-0.0539551	-0.0209369	0.0176307	-0.0208593	0.036603	-0.00801217	-0.05058	0.00500623	0.0203624	0.010108	0.025014	0.0727545	-0.00518613	0.0760052	0.0740724	0.0757462	0.0726329	0.0727842	0.074933	0.0745111	0.0752196	0.0723635	0.0821921	0.0700693	0.0751614	0.0718333	0.0797877	0.0889216
CT2NL_HUMAN	0.0217231	-0.0726935	-0.0122454	0.00023867	-0.0213666	-0.0250856	0.00126342	-0.055935	-0.0142219	-0.00301235	-0.0105333	-0.0242921	-0.0656462	0.0146476	-0.0011427	0.0489228	0.0349879	0.0289553	0.0281317	0.0333027	0.0321546	0.0370542	0.0383741	0.0273673	0.0269869	0.0356176	0.0325113	0.0426727	0.0292595	0.0338327
TMEM9_HUMAN	-0.0325971	-0.0726377	-0.0252333	-0.0256655	-0.0212889	-0.00223264	-0.042434	-0.0500415	-0.0716866	-0.0312957	-0.0515431	0.00364429	-0.0291942	-0.0207213	-0.0337352	0.0896661	0.0779287	0.0996388	0.0804287	0.080166	0.0958388	0.0771978	0.0788383	0.0965589	0.0772805	0.0995852	0.0994417	0.078645	0.0871629	0.123899
RPC6_HUMAN	-0.00543089	-0.0225917	0.0136051	-0.0544804	-0.0104496	0.0151577	-0.00708193	0.00133994	-0.0331445	-0.0726039	0.0459872	0.0242848	0.031791	-0.00177295	0.00799377	0.0791469	0.0534795	0.0612279	0.0811972	0.0514138	0.0539191	0.0729618	0.0579621	0.0581279	0.0970318	0.0543875	0.052449	0.0785143	0.0493809	0.0646714
PTTG_HUMAN	-0.0309134	0.0188105	0.000738526	0.0105175	-0.0565546	-0.0678135	-0.0218339	-0.00930169	-0.0613015	-0.0530179	0.072406	0.0119035	-0.0133934	-0.0650371	0.00939043	0.078597	0.132353	0.0895057	0.0739044	0.126895	0.0939318	0.0773236	0.123261	0.0846298	0.0711929	0.132504	0.0964221	0.0709369	0.167417	0.0914055
CNTP4_HUMAN	-0.00117149	0.000777181	-0.0294425	-0.014641	0.00272086	0.0073628	-0.0209641	-0.0340035	0.0258448	0.0425885	0.0430645	-0.072384	0.0191879	0.0101555	0.0136789	0.144347	0.0850878	0.089095	0.107728	0.0841328	0.0899484	0.108846	0.0847998	0.0908454	0.117007	0.0858578	0.0975226	0.12111	0.0900954	0.10528
RL21_HUMAN	0.0137361	0.0357802	0.00804987	-0.0103692	-0.0115487	0.010841	-0.0188372	0.00431593	0.0152891	0.00694149	0.00411715	-0.028103	-0.00977295	0.0722248	0.00624645	0.0372574	0.041928	0.0367158	0.0336167	0.0423783	0.0342646	0.0350209	0.0422938	0.034606	0.0318576	0.0447123	0.0402154	0.0363465	0.0595768	0.0489516
AIMP1_HUMAN	-0.00974723	-0.00169803	0.0254438	0.0466278	-0.00253966	0.00287609	0.00811444	0.00929937	0.0119867	-0.000484536	-0.000644535	-0.00100726	0.00409607	0.00971543	0.0722151	0.0244165	0.0208978	0.0197882	0.0287459	0.018868	0.0171551	0.0203098	0.0219127	0.0182756	0.0204602	0.0184338	0.0230169	0.0178995	0.0256866	0.0233823
DHX15_HUMAN	0.00273757	-0.00310623	0.00275764	-0.0252588	0.000192949	0.0105424	-0.0331456	0.0119085	0.015772	0.0721805	-0.00362752	0.0183968	0.0314974	-0.0253095	0.0456001	0.0108598	0.0127519	0.0138619	0.0244259	0.0121648	0.0147388	0.0217129	0.0144781	0.0159597	0.0204618	0.0176772	0.0174174	0.0169864	0.017239	0.0268904
SYPH_HUMAN	0.00532091	-0.0226459	-0.00823421	-0.0166319	-0.035047	-0.0216613	-0.0159303	-0.0311061	-0.0144679	-0.065482	-0.0685435	-0.0278691	-0.063048	0.0224431	-0.0721317	0.0394994	0.0531256	0.0566762	0.04582	0.0545562	0.0553105	0.0445152	0.0579433	0.050467	0.0537485	0.0605976	0.0551427	0.0534495	0.0649025	0.0672732
RUFY1_HUMAN	-0.00734094	-0.00602391	-0.0420559	-0.0454648	0.0222139	-0.0040263	0.0127735	-0.00801905	-0.00975266	0.00862322	0.0219233	0.022354	0.0286786	-0.0720279	0.0547935	0.0373994	0.0474384	0.0365535	0.0413376	0.0378422	0.0348196	0.0385531	0.0393625	0.0343386	0.0382613	0.0384237	0.0369007	0.0473372	0.0489735	0.0487605
IHO1_HUMAN	-0.0001	-0.0001	0.072018	-0.0001	-0.0001	0.010153	-0.0001	-0.0001	-0.0416661	-0.0001	-0.0001	0.00350689	-0.0001	-0.0001	-0.0446526	-0.0001	-0.0001	0.176424	-0.0001	-0.0001	0.163735	-0.0001	-0.0001	0.170747	-0.0001	-0.0001	0.160442	-0.0001	-0.0001	0.164461
RL23_HUMAN	0.0515284	0.0719368	0.00608769	0.00246088	-0.00219694	0.0114642	-0.0208008	0.0214153	0.00247261	-0.0134031	-0.0345353	-0.0693581	-0.0288801	0.0478006	0.0198269	0.057046	0.0379172	0.0351916	0.0266626	0.0290237	0.0329075	0.0326115	0.027642	0.0289882	0.0315331	0.0315928	0.0369846	0.0422679	0.0477708	0.0530351
OSBL3_HUMAN	-0.0632956	-0.00620385	-0.045715	0.00966427	0.0139754	0.00726823	0.00821712	-0.0177961	-0.0253199	-0.0128432	0.0182712	0.0717934	0.0067795	0.0462196	0.0509136	0.0395726	0.0327408	0.0705606	0.0276034	0.0349086	0.0756042	0.0293992	0.0335246	0.0625797	0.045869	0.0341215	0.0733643	0.0298579	0.0432245	0.0878295
INF2_HUMAN	0.00837268	0.00736636	0.00208119	-0.00216782	-0.00196301	0.00412713	-0.00158018	0.000112958	-0.0130004	0.00104345	0.00126872	0.0475932	0.0170167	-0.00158262	-0.0716758	0.0229461	0.0149833	0.0124652	0.0144903	0.0155832	0.0122645	0.0121927	0.0134779	0.0148225	0.0114741	0.0136939	0.0165458	0.0180599	0.0251318	0.025317
PP1B_HUMAN	0.0104228	0.00155835	0.0209382	-0.0170586	0.000344702	-0.0161165	-0.00715656	0.00673671	0.00310434	0.00689733	-0.0152938	0.0110754	0.0127495	-0.00808637	-0.0716323	0.0405471	0.0368118	0.0369892	0.0362191	0.034142	0.0316593	0.0356188	0.0360887	0.0359578	0.036623	0.0339958	0.0359537	0.033862	0.0413184	0.0568473
HNRPK_HUMAN	0.0321012	0.00427768	0.00537012	0.00110482	0.000577904	0.00149237	0.00513593	0.00415702	0.012509	0.00637998	0.00809473	0.00129093	0.0015332	-0.014998	-0.0716049	0.0354246	0.0185287	0.0161421	0.0168487	0.0138914	0.0143347	0.0161955	0.016886	0.0170425	0.0162174	0.0160626	0.0216142	0.0133793	0.016892	0.0284843
BEND6_HUMAN	0.0239668	0.0144462	0.0148411	-0.0574574	0.0207713	0.017828	-0.0292222	0.0643971	0.03645	0.0140079	0.0715706	-0.0167342	0.0394291	-0.0700088	0.0326132	0.178955	0.151301	0.0955057	0.158209	0.146705	0.0931169	0.14643	0.15115	0.093134	0.158493	0.150286	0.0937025	0.169792	0.153581	0.109203
RL11_MYCPU	0.0254841	-0.0105965	0.0714984	-0.0083443	-0.0285185	-0.00415183	0.059429	0.0114402	0.00471075	-0.0590723	-0.0117201	-0.0306633	0.0443342	-0.0668939	0.00390196	0.143559	0.116142	0.133644	0.140964	0.11528	0.118988	0.155078	0.116332	0.126489	0.149629	0.111032	0.121752	0.152109	0.13232	0.124281
MCM6_HUMAN	0.00150321	0.00661769	0.000678183	0.00933266	0.0115648	-0.00288065	0.00425282	0.0159641	0.00688669	-0.00290082	-0.0133985	-0.00546606	-0.00536647	-0.0714475	-0.0668356	0.0114871	0.0157763	0.0107154	0.0134788	0.0236176	0.0110282	0.0120226	0.0223296	0.0111592	0.0130037	0.0186624	0.0110913	0.0108492	0.0239224	0.0243222
TIM_HUMAN	-0.0134574	-0.00669406	-0.0148555	0.00779967	0.00101077	-0.0177741	-0.00879653	0.0212045	-0.0159356	-0.0102943	-0.0464475	0.0253757	-0.0297694	-0.0714411	-0.0412254	0.0244497	0.0196605	0.0221585	0.0254118	0.0213213	0.0194243	0.0216915	0.0218623	0.0223584	0.0204267	0.0348799	0.0301953	0.0265011	0.0320114	0.0331557
RL29_HUMAN	0.0143288	0.0402858	-0.00649631	-0.0109401	0.008386	0.00431452	0.00453752	0.0141789	0.0382607	-0.00947904	0.00959536	-0.0713841	0.00898136	0.0279853	-0.00340027	0.0474815	0.0521101	0.0504126	0.0473622	0.0555842	0.0516813	0.0459828	0.0549771	0.056239	0.0434367	0.0510993	0.0594749	0.0495505	0.0543575	0.0545587
ASTE1_HUMAN	0.00350697	0.0366358	-0.0001	0.00877357	0.0270918	-0.0001	-0.00278683	-0.0187527	-0.0001	0.0204633	-0.0499774	-0.0001	-0.0707281	-0.0713624	-0.0001	0.232985	0.159781	-0.0001	0.155576	0.13569	-0.0001	0.16376	0.13346	-0.0001	0.172939	0.138341	-0.0001	0.178389	0.154205	-0.0001
BAIP2_HUMAN	-0.0134179	-0.00907881	0.0242444	0.0142511	-0.000142113	0.0214421	-0.00711769	0.00284755	-0.0076996	0.0010769	-0.0202065	-0.0300186	-0.071354	0.0440767	-0.0706043	0.0340416	0.0301177	0.0410123	0.030462	0.0274071	0.0388672	0.0351354	0.0269976	0.0338484	0.0351152	0.0328329	0.0387221	0.0391361	0.0416522	0.0547989
SYDE1_HUMAN	-0.0001	-0.00629603	-0.0001	-0.0001	-0.0595936	-0.0001	-0.0001	0.0713316	-0.0001	-0.0001	-0.0163858	-0.0001	-0.0001	-0.0110242	-0.0001	-0.0001	0.166177	-0.0001	-0.0001	0.171762	-0.0001	-0.0001	0.170307	-0.0001	-0.0001	0.167071	-0.0001	-0.0001	0.166207	-0.0001
FAM3D_HUMAN	-0.0001	-0.0001	-0.0712699	-0.0001	-0.0001	0.0084747	-0.0001	-0.0001	0.0290243	-0.0001	-0.0001	-0.0356324	-0.0001	-0.0001	0.0538049	-0.0001	-0.0001	0.173534	-0.0001	-0.0001	0.160959	-0.0001	-0.0001	0.164857	-0.0001	-0.0001	0.175696	-0.0001	-0.0001	0.177746
TERA_HUMAN	0.00402173	0.02791	0.0151178	0.0185534	0.0041033	-0.0049598	0.00987948	0.0103732	0.00340625	0.0225209	0.0016046	0.0397259	0.0043211	-0.0556179	-0.0712232	0.0121167	0.013203	0.00980454	0.0227147	0.01135	0.0127959	0.0129142	0.0119709	0.0108412	0.019652	0.010502	0.0156149	0.0100597	0.0207639	0.0184889
TRBP2_HUMAN	0.0077338	0.0130714	0.00212395	0.07118	0.0346043	-0.0206443	0.0111122	-0.0464905	-0.0359206	-0.0517012	0.0298415	-0.0476344	-0.0594561	0.0295053	0.0440921	0.0733005	0.0998165	0.0662941	0.0904966	0.103796	0.0614784	0.0837495	0.101374	0.0632611	0.0893524	0.100456	0.0670755	0.0832738	0.10641	0.0722865
LEO1_HUMAN	-0.0130923	-0.0129023	-0.0147942	-0.00260434	0.0180544	0.0229072	-0.00747344	0.0101933	0.032835	0.0032864	0.00960882	-0.0178134	0.0161065	0.035525	-0.0710314	0.0325337	0.0350537	0.0339187	0.0220762	0.0359995	0.0387675	0.0252839	0.0346698	0.0419372	0.0214846	0.033275	0.040835	0.0272303	0.0414685	0.051177
RMD5A_HUMAN	-0.00838854	0.0272126	0.00571026	-0.00568086	0.00230623	0.024882	-0.047419	-0.010019	-0.01214	0.0180902	-0.00898999	-0.0126609	-0.0710177	-0.0297207	-0.00372631	0.0339377	0.0351345	0.0422815	0.0389626	0.0330021	0.0406407	0.0409291	0.0328942	0.0375664	0.0346512	0.0306284	0.0433504	0.0406537	0.0397302	0.0478132
AGRL3_HUMAN	0.00291077	-0.0001	0.0695074	-0.0232708	-0.0001	0.0172058	0.00372143	-0.0001	0.0288633	-0.0218301	-0.0001	-0.0165353	-0.0469328	-0.0001	0.0709724	0.0896253	-0.0001	0.195614	0.0881193	-0.0001	0.188836	0.0842549	-0.0001	0.183259	0.0901746	-0.0001	0.184699	0.0881254	-0.0001	0.206925
RBAK_HUMAN	-0.0001	0.0617405	-0.0001	-0.0001	-0.0179032	-0.0001	-0.0001	0.0709332	-0.0001	-0.0001	-0.0627262	-0.0001	-0.0001	-0.0160575	-0.0001	-0.0001	0.223457	-0.0001	-0.0001	0.240868	-0.0001	-0.0001	0.235904	-0.0001	-0.0001	0.234142	-0.0001	-0.0001	0.224192	-0.0001
VP33B_HUMAN	-0.00919933	0.00223242	0.00596021	0.00388688	-0.00042423	0.0119645	-0.00277961	0.00547189	0.004976	0.00395677	0.00262559	0.0150678	0.0436877	-0.00249252	0.0709186	0.0229894	0.0221711	0.0192971	0.0179916	0.0202839	0.0204812	0.0188646	0.0202874	0.0201509	0.0196888	0.0255497	0.0203523	0.0230093	0.0266265	0.0316572
EFL1_HUMAN	-0.00631157	0.0156885	0.0054872	-0.00834849	0.00866803	0.00363254	0.00113596	-0.00644132	-0.00450329	0.00533294	0.00708902	-0.0708053	0.00500832	0.0518798	0.0104169	0.025005	0.025651	0.0218169	0.0270172	0.0248873	0.0232742	0.0199979	0.0278152	0.021341	0.0231709	0.0274364	0.0360014	0.0269829	0.0451805	0.0391552
RPC2_HUMAN	-0.00979832	0.0158552	0.00818356	0.00413705	-0.00710678	0.0141366	-0.00357951	-0.000988063	-0.00512791	0.00685987	0.00579589	-0.000227895	0.0708049	0.0015124	-0.0500877	0.0294266	0.024724	0.0286225	0.0264582	0.0250803	0.0300067	0.0310346	0.0276121	0.0261435	0.0296292	0.0251983	0.0258653	0.0420191	0.0248491	0.0388683
TM164_HUMAN	-0.0001	-0.0001	0.042842	-0.0001	-0.0001	0.0194819	-0.0001	-0.0001	-0.0135837	-0.0001	-0.0001	0.0126856	-0.0001	-0.0001	-0.0707334	-0.0001	-0.0001	0.161092	-0.0001	-0.0001	0.155152	-0.0001	-0.0001	0.15445	-0.0001	-0.0001	0.153117	-0.0001	-0.0001	0.168293
MY18B_HUMAN	-0.0001	0.0534893	-0.0001	-0.0001	-0.0598103	-0.0001	-0.0001	0.0167052	-0.0001	-0.0001	-0.0706502	-0.0001	-0.0001	-0.0374626	-0.0001	-0.0001	0.223485	-0.0001	-0.0001	0.223967	-0.0001	-0.0001	0.223845	-0.0001	-0.0001	0.23447	-0.0001	-0.0001	0.315393	-0.0001
IF4G3_HUMAN	-0.070585	0.0488027	0.015131	-0.013291	-0.0155197	0.0223182	0.0404812	0.00154231	-0.0156778	-0.0105681	0.0468732	0.0309378	0.000319648	0.0322268	-0.0378253	0.0361424	0.0283491	0.0250513	0.0288154	0.0240671	0.0253465	0.0293424	0.0247454	0.0284962	0.0297041	0.0302635	0.0311709	0.0278926	0.0231769	0.0248278
SMG9_HUMAN	0.0261956	-0.0171873	0.00300865	0.0105658	0.0171431	0.00934335	-0.0705578	0.0363051	0.0019637	0.0384998	0.0227636	0.0172185	0.0365246	-0.0176912	0.0346698	0.077378	0.0462115	0.0445086	0.0675561	0.0424944	0.0497424	0.0789732	0.0467019	0.0477575	0.0747009	0.0444736	0.0443413	0.0793098	0.0465596	0.0575365
RADI_HUMAN	-0.00339441	-0.0165701	0.00762832	-0.0692526	0.0150177	-0.0493236	0.0161106	-0.000956658	-0.00295177	0.00305397	-0.00504772	-0.0702885	0.0123489	0.00906466	-0.0645571	0.0249962	0.0279502	0.0290816	0.036196	0.0295903	0.0271936	0.0341369	0.0296428	0.0229634	0.022698	0.0271659	0.0306677	0.0276459	0.0275454	0.0344462
ABLM1_HUMAN	-0.0470428	-0.0631924	-0.0141987	0.0701138	0.00642239	0.00154303	0.0126393	-0.0192225	-0.0214165	-0.00859631	0.0135737	0.0382359	0.0110246	-0.00800397	-0.0515155	0.0483214	0.0422424	0.037334	0.0503313	0.0395564	0.0370254	0.0292395	0.0426712	0.0356117	0.0304269	0.0430881	0.039017	0.028812	0.0448872	0.04647
VP13A_HUMAN	-0.0001	0.0399416	-0.0001	-0.0001	-0.0347979	-0.0001	-0.0001	-5.19985e-05	-0.0001	-0.0001	0.00190314	-0.0001	-0.0001	-0.0700504	-0.0001	-0.0001	0.0915892	-0.0001	-0.0001	0.0879217	-0.0001	-0.0001	0.0842167	-0.0001	-0.0001	0.081855	-0.0001	-0.0001	0.102438	-0.0001
APC5_HUMAN	-0.002014	0.00873331	0.0233489	-0.00645113	0.0255531	-0.0149724	-0.0691479	0.0305054	-0.0483556	0.0118221	0.0219264	0.0323158	0.0118192	0.00392337	0.0700246	0.0513903	0.0585357	0.0800041	0.0400435	0.0536602	0.0736281	0.0600021	0.0574378	0.0787485	0.0401855	0.059555	0.0787432	0.0487389	0.0584099	0.0902856
TBE_HUMAN	-0.0699312	-0.0001	-0.0001	-0.00308601	-0.0001	-0.0001	0.0570363	-0.0001	-0.0001	0.0111933	-0.0001	-0.0001	-0.010029	-0.0001	-0.0001	0.186714	-0.0001	-0.0001	0.150243	-0.0001	-0.0001	0.172284	-0.0001	-0.0001	0.158012	-0.0001	-0.0001	0.19222	-0.0001	-0.0001
VAMP7_HUMAN	-0.0133972	-0.00773608	-0.0382259	-0.0318159	-0.0135935	0.0186694	0.0112383	-0.0286297	-0.0106743	-0.0171223	-0.0159884	0.0156869	-0.0698998	0.0106671	-0.0689702	0.0632363	0.0553884	0.0787231	0.0628338	0.0595892	0.0797442	0.0587443	0.0558719	0.0872174	0.0665269	0.061603	0.0879324	0.0770048	0.0555308	0.0956494
TLN1_HUMAN	-0.00817535	-0.00172662	-0.0698269	0.0306346	0.053311	-0.0375157	0.0171768	-0.00207528	-0.000476009	0.0284367	-0.00150921	-0.024623	0.00957158	-0.0279234	0.0450691	0.0182672	0.0133759	0.0158985	0.0136864	0.0145271	0.0153134	0.0105424	0.0104931	0.0107935	0.0185868	0.00831107	0.0110679	0.0170476	0.0182029	0.0153693
RAB35_HUMAN	0.0484642	0.0091431	0.035574	-0.0205932	0.00631188	-0.01806	-0.0698254	-0.057642	-0.0376492	-0.0152257	-0.0223513	-0.0564075	0.00535078	0.0605691	-0.0433421	0.0437801	0.0407212	0.0678111	0.046492	0.0451053	0.05923	0.0511449	0.0499577	0.0599582	0.0435919	0.0530963	0.0648622	0.0443734	0.0542821	0.0725814
BCL6_HUMAN	-0.0001	-0.00899454	-0.0001	-0.0001	0.00523863	-0.0001	-0.0001	0.0698241	-0.0001	-0.0001	0.0186848	-0.0001	-0.0001	0.0245041	-0.0001	-0.0001	0.19794	-0.0001	-0.0001	0.194959	-0.0001	-0.0001	0.207015	-0.0001	-0.0001	0.206837	-0.0001	-0.0001	0.20416	-0.0001
DPO3A_MYCGE	-0.0001	0.00484227	-0.0001	-0.0001	0.00426263	-0.0001	-0.0001	-0.0177535	-0.0001	-0.0001	-0.0368925	-0.0001	-0.0001	-0.0697645	-0.0001	-0.0001	0.162753	-0.0001	-0.0001	0.16544	-0.0001	-0.0001	0.164263	-0.0001	-0.0001	0.177862	-0.0001	-0.0001	0.172906	-0.0001
DLG1_HUMAN	-0.0508625	-0.051593	-0.0178179	-0.0675755	0.0287518	-0.0177154	-0.0364625	-0.00743915	-0.00783963	0.0492032	0.0640261	0.0190499	-0.0160541	-0.0203106	-0.069612	0.090804	0.0449101	0.0372991	0.0844752	0.0453434	0.0372579	0.0853309	0.0380292	0.0349359	0.0768411	0.054052	0.0413469	0.0670869	0.0416822	0.0483647
UTP18_HUMAN	-0.012576	0.00675475	0.000110511	0.0185679	-0.00405817	0.00243743	-0.0425869	-0.0154788	-0.0695754	-0.0367512	-0.0305961	-0.00458695	-0.0313632	0.0133064	0.0159617	0.0329546	0.0344215	0.033947	0.0469429	0.0281978	0.0283426	0.0333612	0.029951	0.0398729	0.0347815	0.0324841	0.0306033	0.0411332	0.0350949	0.0397194
PIMT_HUMAN	0.00223806	0.0590908	-0.0284686	0.0236703	0.0590818	-0.00818009	0.0514335	-0.0484469	0.00578706	-0.0469697	0.0695634	-0.0469482	0.0412124	-0.0636958	0.031154	0.0856879	0.0912082	0.0646108	0.0997673	0.0889716	0.0644276	0.0908498	0.0918771	0.0683363	0.108649	0.091464	0.0798482	0.0892598	0.0919943	0.0737228
PPM1F_HUMAN	-0.0294918	0.0694869	0.0329986	0.0400532	-0.00269203	0.0259308	0.0161763	0.0115367	0.0167404	-0.0647636	-0.0290165	-0.0235879	-0.0305626	-0.00538987	-0.0582765	0.0326583	0.0328688	0.0327754	0.034573	0.0295835	0.0317468	0.0253992	0.0299783	0.0324629	0.0357343	0.028994	0.0321547	0.0278527	0.0348691	0.0473387
NUP62_HUMAN	-0.00808119	-0.0316792	-0.045165	0.000704599	-0.0287318	-0.0476348	0.00298962	-0.0419785	-0.0190373	0.0117323	0.0187327	0.00548915	0.020368	-0.0413908	-0.0694787	0.0662686	0.0582129	0.041461	0.0445983	0.0534858	0.0461907	0.0472698	0.0540314	0.0432109	0.0534926	0.0490929	0.0433368	0.0444856	0.0480915	0.0564531
DRG2_HUMAN	-0.00618356	0.0145618	0.0247293	-0.0694584	-0.0100459	-0.00407436	0.0333255	0.00664436	2.59626e-05	-0.0296803	-0.00324444	0.0106145	-0.0300701	-0.00130492	0.032838	0.0333572	0.0282953	0.0324179	0.0432551	0.024585	0.0309155	0.0369701	0.0252175	0.0341045	0.0371487	0.0270745	0.0412499	0.0346507	0.027024	0.0399398
PSB8_HUMAN	-0.0001	0.0694471	-0.0001	-0.0001	-0.0400804	-0.0001	-0.0001	-0.00939542	-0.0001	-0.0001	0.00236124	-0.0001	-0.0001	-0.0111671	-0.0001	-0.0001	0.214209	-0.0001	-0.0001	0.184481	-0.0001	-0.0001	0.200623	-0.0001	-0.0001	0.196962	-0.0001	-0.0001	0.247875	-0.0001
DCC1_HUMAN	-0.0316046	0.00398122	-0.00244837	-0.0266771	-0.0041206	-0.0143677	0.0156786	-0.0177002	-0.0693547	0.0154661	0.0129168	0.0210498	-0.0117429	0.0379394	0.0224208	0.056984	0.0581802	0.0433332	0.0566355	0.0579553	0.0460106	0.0670402	0.0579851	0.05466	0.0526797	0.0585652	0.0512785	0.0533524	0.0594745	0.0568854
WASC5_HUMAN	-0.0512758	0.00797428	0.00802785	0.00067828	-0.00537336	0.00112588	-0.00611177	-0.00490874	-5.82554e-05	0.00457718	0.00498522	0.0100769	0.0692367	-0.00401769	0.0376096	0.0245583	0.0142751	0.0180325	0.013196	0.0149656	0.0165428	0.0134119	0.0140618	0.0161975	0.0140137	0.012754	0.0163329	0.0237908	0.0156374	0.0229878
ATPB_MYCPE	-0.0001	0.0473655	-0.0692227	-0.0001	0.0604851	-0.0133569	-0.0001	-0.0622562	0.00737477	-0.0001	-0.0310712	-0.00878586	-0.0001	-0.0191834	-0.0405118	-0.0001	0.168951	0.129395	-0.0001	0.166995	0.119571	-0.0001	0.165397	0.120044	-0.0001	0.169781	0.126904	-0.0001	0.1772	0.142327
RS11_HUMAN	0.0691838	0.0352701	0.004386	-0.000152366	0.00380682	0.00877889	0.010837	-0.000249155	0.00252022	-0.00155297	-0.000208553	-0.0134911	-0.0349552	-0.00752706	0.0207222	0.0391039	0.025096	0.0260839	0.0197888	0.0237781	0.0227016	0.0253179	0.020622	0.0213593	0.0200019	0.0205577	0.0249587	0.0267421	0.0238787	0.0259499
SNF5_HUMAN	0.00992517	-0.0085778	0.0271288	-0.0049628	-0.0524338	0.00249261	-0.0133757	-0.00327999	-0.00724542	0.0691517	-0.0276169	-0.0450589	0.0225988	-0.000173215	-0.0118863	0.0664375	0.0318923	0.0350059	0.0390029	0.0459546	0.038858	0.041282	0.0311622	0.0389681	0.0430781	0.0415713	0.0450401	0.0372535	0.0368253	0.0443242
CO9A3_HUMAN	-0.0001	-0.0691294	-0.0001	-0.0001	-0.0207445	-0.0001	-0.0001	-0.00633271	-0.0001	-0.0001	0.00811262	-0.0001	-0.0001	0.0136177	-0.0001	-0.0001	0.254264	-0.0001	-0.0001	0.227873	-0.0001	-0.0001	0.22696	-0.0001	-0.0001	0.228199	-0.0001	-0.0001	0.24587	-0.0001
PARG_HUMAN	0.0291073	0.00542616	0.0250868	-0.0366605	-0.00285511	-0.0394033	0.0133521	0.0298116	-0.00662083	0.0147848	-0.0149579	0.000189588	-0.0247758	-0.0203729	-0.069119	0.0504128	0.0345629	0.0365041	0.041901	0.0307931	0.0405461	0.0346495	0.0335611	0.0357569	0.0424255	0.029991	0.0388756	0.0341328	0.0339228	0.0552598
AIP_HUMAN	0.00765557	0.0231717	-0.00140834	0.0207993	0.00455675	-0.00695135	0.0033744	0.00488381	-0.00747843	-0.00167342	-0.0130183	-0.00522704	-0.00131022	-0.0689966	0.0066609	0.0242423	0.0281382	0.024644	0.0270198	0.0277306	0.0296744	0.023054	0.0267423	0.0262841	0.0224211	0.0273567	0.0252029	0.0213076	0.0352496	0.0240177
AP3S2_HUMAN	-0.0259371	-0.0688265	0.00352993	-0.0462591	-0.0225763	-0.0656618	0.0391217	-0.014113	0.0190865	0.0533221	-0.0237784	0.0107417	-0.0137583	0.0594519	0.0550807	0.093359	0.0943041	0.0974437	0.0956072	0.0885922	0.0965581	0.0931969	0.0907739	0.0966368	0.0989577	0.0886621	0.0940702	0.0933108	0.0945189	0.10239
RPP30_HUMAN	0.0245063	0.00232933	0.0484604	0.0191208	-0.00117924	0.00640148	0.0038233	0.0167069	0.0309306	0.0280771	-0.0167257	-0.00689036	0.0535805	-0.00964494	0.0687345	0.0368813	0.0297776	0.0351417	0.0424462	0.0298294	0.0297238	0.0401644	0.0290988	0.032974	0.0377255	0.0320129	0.0283234	0.0459872	0.0360463	0.0331305
TRM1L_HUMAN	0.00495849	0.0328712	-0.0036634	-0.0101208	-0.000789706	0.0104994	-0.000687596	0.0111474	0.00340839	0.0218693	0.0260063	0.00889315	0.0160695	0.0344172	0.0686932	0.0181498	0.0208655	0.0203229	0.0197914	0.0161045	0.0222118	0.0181319	0.0176273	0.0205503	0.0212772	0.0225549	0.0204288	0.0203704	0.0269104	0.0328915
KCTD3_HUMAN	-0.0686523	-0.00306951	-0.00734827	0.00158427	0.0124526	-0.0076087	0.0114244	0.0122172	0.0193855	0.0356413	0.0427902	0.0126226	0.00337555	0.0188335	-0.00709349	0.0313498	0.029164	0.0265914	0.0345037	0.0294562	0.0233253	0.0264997	0.0321157	0.0283691	0.0364349	0.0365596	0.0245781	0.0235943	0.0327473	0.0249063
BAG2_HUMAN	-0.0315044	-0.0145748	-0.00851773	-0.0193072	-0.0151546	-0.0243778	-0.0318646	-0.0269169	0.00813677	-0.00241504	-0.0132807	-0.0197064	-0.0685972	-0.0214237	0.0150007	0.0335877	0.0288212	0.0313343	0.0327679	0.0295499	0.0338233	0.0296103	0.0324623	0.0336737	0.0310853	0.0286837	0.03341	0.0336476	0.0295423	0.0365602
RERE_HUMAN	-0.0685407	-0.0500577	-0.0113382	0.0079181	-0.0156716	-0.0299378	0.0109385	0.00108242	-0.00778937	-0.00918371	0.0179414	-0.0330338	-0.033293	-0.0311582	0.00912356	0.0598574	0.0624652	0.0553998	0.0439641	0.0543075	0.0633212	0.0375374	0.05814	0.0644661	0.0410657	0.0614131	0.0576458	0.0446394	0.0697263	0.0721052
FA76B_HUMAN	0.00124782	0.0213821	0.0119209	0.00203684	-0.0021583	-0.00321955	-0.0211835	0.00157466	0.0154987	-0.00504146	0.00610458	-0.0047503	0.0220022	0.0685396	0.0220477	0.0404053	0.0402359	0.0347501	0.0408341	0.031167	0.0315354	0.0456724	0.0334017	0.0340044	0.0418661	0.032128	0.0367486	0.0378854	0.0442136	0.0454071
PP4R1_HUMAN	0.025021	0.000719598	0.0166825	0.0144362	-0.00165954	-0.0243796	-0.0320845	-0.00536528	-0.0685171	0.00549232	-0.00561826	0.0202422	-0.0394354	-0.0117908	-0.0357252	0.0567992	0.0304118	0.0637966	0.0504027	0.0325859	0.0617869	0.0575044	0.0327215	0.0573357	0.0672846	0.0332063	0.0570595	0.0553123	0.0344271	0.0705293
IMA4_HUMAN	0.023101	0.0684937	0.0136356	0.0241228	-0.00324302	0.0173169	0.00274612	0.0462898	0.00477272	-0.0175812	-0.0113154	0.0110747	-0.0171858	-0.0157792	-0.0252258	0.0423778	0.0435395	0.0323694	0.0348687	0.0359628	0.0321157	0.0333944	0.038259	0.0316018	0.0411257	0.0372926	0.0311747	0.0331323	0.0387505	0.0389647
MYC_HUMAN	-0.0001	0.068405	-0.0001	-0.0001	0.0375981	-0.0001	-0.0001	0.0450502	-0.0001	-0.0001	-0.00615339	-0.0001	-0.0001	-0.0313378	-0.0001	-0.0001	0.182256	-0.0001	-0.0001	0.17665	-0.0001	-0.0001	0.178851	-0.0001	-0.0001	0.191733	-0.0001	-0.0001	0.1787	-0.0001
USO1_HUMAN	-0.0374398	-0.000533265	0.0194305	0.0130949	0.00868361	0.0097944	0.0007172	0.00610858	8.12034e-05	0.0182743	0.0139666	0.0293768	0.0683957	-0.0126181	-0.0669224	0.0356021	0.0163623	0.0183494	0.0171016	0.0168238	0.0178199	0.0210515	0.0154132	0.0192662	0.0220595	0.0168509	0.0223473	0.0190783	0.0194056	0.0311754
EIF3A_HUMAN	-0.0203705	-0.000896225	-0.0426002	0.00240969	0.0170815	-0.0319107	0.0348164	0.0084275	0.000104167	-0.0683386	-0.00593916	-0.012132	-0.0607059	-0.0348903	0.0175823	0.0187102	0.0103764	0.00990832	0.012565	0.0125165	0.0147954	0.0140175	0.0136919	0.0076578	0.0167439	0.00959592	0.0163648	0.01737	0.0127577	0.0136912
GTPB1_HUMAN	0.0681983	0.00144382	-0.00569983	0.00435615	-0.00123762	-0.00103948	0.00976905	0.0213744	0.0208515	-0.000805777	-2.89662e-05	0.000249607	-0.0030374	-0.00043145	-0.00708461	0.0326073	0.0179211	0.0176777	0.0145088	0.0174888	0.017307	0.0184189	0.021137	0.0187818	0.017475	0.017076	0.0160237	0.0152061	0.0192898	0.0205794
MRCKB_HUMAN	-0.0681835	-0.00985443	0.00143893	0.00222451	0.010097	-0.00388811	-0.00649103	0.00360358	0.000173495	0.00774556	-0.00488501	0.0108679	0.00482247	-0.0143492	0.018905	0.0563861	0.0237623	0.0277322	0.0303377	0.0245496	0.0261442	0.0333685	0.0279778	0.0235596	0.0347338	0.0231243	0.0286104	0.0296586	0.0390358	0.0385052
KCTD1_HUMAN	-0.0001	-0.0001	-0.0354645	-0.0001	-0.0001	-0.0154942	-0.0001	-0.0001	0.0179105	-0.0001	-0.0001	-0.0647614	-0.0001	-0.0001	-0.068066	-0.0001	-0.0001	0.130932	-0.0001	-0.0001	0.124004	-0.0001	-0.0001	0.137848	-0.0001	-0.0001	0.126919	-0.0001	-0.0001	0.138893
RS4X_HUMAN	0.0154382	0.0680306	0.0244372	-0.0328417	-0.00564092	0.0372549	0.000902583	0.0399354	0.0156675	-0.054415	-0.0246658	-0.00522952	-0.0128782	0.00614538	0.0585744	0.0611188	0.0357443	0.034053	0.0398379	0.0330363	0.0399009	0.0363817	0.0328986	0.0338876	0.0489578	0.0389287	0.0303661	0.0359276	0.0378658	0.0407444
TISD_HUMAN	-0.0368587	-0.0380379	-0.0344762	-0.0201344	-0.0390692	0.028142	0.0259849	-0.058731	-0.010718	-0.0178069	-0.0383358	-0.0496316	0.0021968	0.0594425	0.0679949	0.0906869	0.0804507	0.0954025	0.0895236	0.0763916	0.101804	0.0812356	0.0857369	0.093261	0.0892593	0.0888234	0.0960248	0.0854119	0.0817975	0.110161
RHG25_HUMAN	0.00979055	-0.0001	-0.0001	0.0679563	-0.0001	-0.0001	-0.0221044	-0.0001	-0.0001	0.023511	-0.0001	-0.0001	-0.00665181	-0.0001	-0.0001	0.129661	-0.0001	-0.0001	0.146002	-0.0001	-0.0001	0.139167	-0.0001	-0.0001	0.133622	-0.0001	-0.0001	0.130693	-0.0001	-0.0001
SPF45_HUMAN	0.00479511	-0.0252708	0.028106	0.0346837	0.0192145	0.0387596	0.00198198	-0.0156342	0.00210739	0.0234991	-0.0311007	0.049695	0.0371025	-0.00131324	0.0679416	0.0504979	0.0284526	0.0328902	0.0390287	0.0308828	0.0326442	0.0325599	0.0313277	0.0325908	0.0333782	0.0391121	0.0345769	0.0333936	0.0321628	0.0380217
GAB2_HUMAN	-0.00958253	-0.0248556	0.0271973	-0.0278564	0.0104748	-0.0184319	-0.0393515	-0.00977131	-0.0391845	0.0612289	-0.00538702	-0.0598351	-0.0158616	0.0500674	-0.0678426	0.0812457	0.0458522	0.0466966	0.0805385	0.0416002	0.0431006	0.0924639	0.0462576	0.0457973	0.0864974	0.0423845	0.0491192	0.0911544	0.0536795	0.0537303
RS5_HUMAN	0.0255316	0.0677253	0.00666767	-0.00581918	0.00324598	0.0268678	0.00123167	0.00936867	0.00699781	0.00241282	-0.00724121	-1.50585e-05	-0.00959312	0.00180462	-0.0128	0.0407428	0.0255644	0.0221779	0.0216216	0.0205255	0.0272555	0.0184637	0.0204349	0.0218027	0.0243581	0.022974	0.0225346	0.023506	0.0260132	0.0324829
AFAP1_HUMAN	-0.00964264	0.00234612	-0.00348517	0.0139134	0.00458284	-0.0284494	0.0447718	0.0103855	0.0609005	0.000798762	-0.0201279	0.0676579	-0.0602982	0.0139586	0.00897952	0.074695	0.0497961	0.0599021	0.0637351	0.0424472	0.0639957	0.0614446	0.0461662	0.0644045	0.0637994	0.0514503	0.0681863	0.0651092	0.048936	0.085269
WDR12_HUMAN	-0.00114861	0.0645507	0.0158272	0.0676564	-0.000892176	0.0309095	0.0123602	-0.00519888	-0.00960979	0.0065571	-0.00308405	0.00913466	-0.0601076	-0.0288107	0.00170489	0.0198149	0.0296625	0.0246418	0.038612	0.0305932	0.0260292	0.0280009	0.0320859	0.0337624	0.0238253	0.0258977	0.02353	0.0470458	0.0405244	0.0284341
HAUS3_HUMAN	0.0476312	0.066224	-0.0675422	-0.00843428	-0.0255813	0.00205515	-0.0370603	0.00652365	0.0207396	0.0149632	-0.0149339	0.00176544	-0.00495839	-0.0658455	-0.0487027	0.0623153	0.0816589	0.0604338	0.0635322	0.077287	0.0559764	0.0592687	0.0778353	0.0575256	0.0633015	0.0749622	0.0589459	0.064294	0.0816845	0.0606086
MILK1_HUMAN	0.0110682	-0.0346887	-0.0449852	-0.0148901	-0.0503134	0.020556	0.0675248	-0.0156334	-0.0286907	-0.0184493	0.0140068	-0.0298053	-0.0320068	0.0163449	0.0444565	0.0751411	0.104629	0.0705043	0.0748563	0.0976795	0.075685	0.092882	0.103534	0.0762872	0.0753324	0.0998864	0.067211	0.0833027	0.0976784	0.0775029
TNPO1_HUMAN	0.00342325	0.015498	0.0107001	-0.0103382	0.00237814	-0.00122134	0.00309685	0.0186062	-0.00275483	0.00578427	-0.00504578	0.000845572	0.00619229	-0.00221289	0.0675168	0.0151321	0.0146199	0.0152548	0.0172314	0.0154657	0.0153335	0.0155139	0.0178642	0.0168931	0.0148015	0.014567	0.0158349	0.0170243	0.0221841	0.0303231
PRP39_HUMAN	-0.00198748	-0.00590965	-0.00723725	0.00984864	-0.00181438	-0.00939501	0.0158177	0.0389635	-0.0493381	-0.0137711	-0.0220213	0.0226311	0.00233798	-0.0613821	-0.0674983	0.0289584	0.0450627	0.0493575	0.0324731	0.0441908	0.0461519	0.0296503	0.0456433	0.057088	0.0325268	0.0442403	0.0464425	0.0298718	0.054131	0.070668
CLP1_HUMAN	-0.0154977	0.0174361	0.00337569	-0.00333456	0.00592801	-0.0227121	-0.0674358	-0.0581991	0.00942725	-0.0142345	-0.0018774	0.0139312	-0.0097776	0.0180941	0.0118397	0.0967688	0.0495107	0.047488	0.101379	0.0460424	0.0573916	0.0964578	0.0555072	0.0534674	0.0925668	0.0481839	0.0490107	0.0964469	0.0549352	0.0575933
RBX1_HUMAN	0.00855546	0.0499562	-0.0413295	0.0299675	-0.0211404	0.0150806	0.000400249	-0.0105013	0.0164174	-0.0216575	0.00508051	-0.0242317	0.00343274	0.00928026	0.0674238	0.0627725	0.0827555	0.0754704	0.0590497	0.070649	0.0751263	0.0583122	0.072114	0.0703174	0.0607601	0.0744719	0.0732919	0.0855954	0.0725088	0.0914376
SYEP_HUMAN	0.037717	0.0118263	0.0277812	-0.0139409	-0.00183973	-0.000729695	-0.00212413	0.00550835	0.00336389	0.00252216	0.00211662	0.0365275	0.0673971	-0.0101324	0.0588261	0.0139945	0.00871913	0.00894647	0.01609	0.00686869	0.00750979	0.00759166	0.00893659	0.00779103	0.00699168	0.00646746	0.0168645	0.0152203	0.0114097	0.0127405
SYF1_HUMAN	-0.00694909	-0.000618107	0.00425275	-0.0160014	0.00203643	0.00636695	-0.00367818	0.0178642	0.0110646	0.0080987	0.0338997	0.00885741	0.0391169	-0.00698398	0.0672951	0.0255099	0.0166801	0.0225252	0.0225087	0.0182564	0.0154209	0.0159481	0.0184173	0.0167357	0.0185277	0.0240338	0.0150512	0.0230624	0.0208275	0.0197142
LC7L2_HUMAN	-0.014076	-0.003077	-0.0244173	0.0279212	0.00348909	-0.0194858	0.00124861	-0.0179352	0.0406498	0.00300256	0.0129971	0.0178604	0.0421604	-0.0134567	0.0672658	0.0863861	0.0835107	0.0908065	0.0860455	0.0861913	0.0878155	0.0813249	0.0850329	0.0894158	0.0851614	0.0854345	0.0881765	0.0892112	0.0869308	0.09047
TDR15_HUMAN	-0.00331452	0.034031	-0.00084035	-0.0204336	-0.0171115	0.018178	0.0289195	-0.00155259	0.0115513	-0.0127917	-0.000443585	0.067181	-0.00254332	-0.0138813	-0.00167292	0.0914598	0.0910934	0.0912009	0.0877301	0.0899211	0.0781405	0.090489	0.0915202	0.089716	0.0858994	0.088846	0.0844957	0.10815	0.0934073	0.0849599
TYW4_HUMAN	-0.0080308	0.000926199	-0.036214	0.0197827	0.00772394	0.0133856	-0.0671023	-0.00602898	0.0226119	0.0327674	0.0638806	0.00825466	-0.0387561	-0.0578894	-0.0609441	0.0449917	0.0503855	0.061421	0.0534894	0.0483224	0.0545253	0.0484944	0.0435913	0.0548497	0.0472794	0.0526438	0.0585212	0.0499988	0.0565078	0.08224
RS13_HUMAN	-0.00129199	0.0151888	0.00498664	-0.0304259	0.00729108	-0.00183595	-0.0135554	0.00316256	0.00636492	-0.0056184	-0.0102197	-0.018583	-0.00610531	-0.000520366	0.0670933	0.029759	0.0257584	0.0281855	0.038885	0.029939	0.0261315	0.0257489	0.022406	0.0248355	0.0236613	0.0259683	0.0306758	0.0263559	0.0301878	0.0351821
CAMP1_HUMAN	-0.0268754	0.00677441	-0.0295131	0.00236357	0.0184015	-0.00212121	-0.00210544	-0.0057526	-0.00704465	-0.00260569	0.0150508	0.00386024	0.0229908	-0.0058014	-0.067033	0.0278418	0.025229	0.0289706	0.0195371	0.02533	0.0267546	0.0242237	0.0239657	0.0224241	0.0217952	0.0283473	0.0223399	0.0294237	0.0333532	0.0354571
TSN19_HUMAN	-0.0001	-0.0481271	-0.0001	-0.0001	-0.0484415	-0.0001	-0.0001	-0.0670165	-0.0001	-0.0001	-0.0275091	-0.0001	-0.0001	-0.0377525	-0.0001	-0.0001	0.163776	-0.0001	-0.0001	0.162617	-0.0001	-0.0001	0.166018	-0.0001	-0.0001	0.159964	-0.0001	-0.0001	0.160888	-0.0001
TF3C3_HUMAN	-0.0442844	0.024751	0.0098409	-0.00521997	0.000530395	0.062563	-0.022346	0.0103958	0.00831736	0.0670089	0.00654407	-0.0211543	-0.00396154	0.0047887	-0.00167354	0.0440024	0.0303296	0.0245046	0.0329507	0.0220764	0.0354683	0.0298059	0.0300851	0.0260783	0.0338013	0.0236706	0.0250953	0.0297339	0.0256639	0.0234661
MYO9B_HUMAN	-0.0194945	0.009827	0.00746721	0.00335291	0.000115171	-0.000487395	-0.0225056	-0.00456523	0.00030694	0.0117934	0.00462744	0.00200054	-0.00244125	-0.0669998	-0.0354835	0.0235058	0.0201615	0.0162245	0.0195436	0.0185607	0.0148123	0.0249886	0.0179518	0.015877	0.0192578	0.0182877	0.016053	0.024542	0.0349635	0.0324562
2ABA_HUMAN	0.00164859	0.0537803	0.0269883	0.0133648	0.0061296	0.0194975	0.00544002	0.0106677	0.000159417	-0.00174187	-0.00113115	-0.012713	-0.0348713	0.0669942	-0.044658	0.032642	0.03507	0.0282074	0.0264105	0.0294946	0.0270427	0.0265433	0.0282598	0.0246837	0.0237046	0.0304051	0.0288753	0.0301794	0.0496345	0.0403991
MB212_HUMAN	-0.00454283	-0.0172747	0.0288812	-0.0199158	0.0130481	-0.0155504	-0.0407398	-0.017795	-0.00465349	-0.00123443	0.00366991	-0.007252	0.0248895	-0.0190875	-0.0669511	0.0446625	0.0382772	0.0377828	0.0424299	0.0388762	0.0345923	0.0506148	0.0369408	0.0305608	0.037318	0.041705	0.0376303	0.0576036	0.0425502	0.053856
NED4L_HUMAN	0.0626368	0.0282055	-0.0249323	0.0308396	0.0161356	0.0318782	0.0105761	-0.0338735	-0.00622154	0.0171145	-0.0298576	-0.0131311	-0.0192492	-0.00540902	-0.0668664	0.087882	0.0643538	0.0605858	0.087506	0.059077	0.0670362	0.0751374	0.0608952	0.0610499	0.0849776	0.0613204	0.0636636	0.077707	0.0665808	0.073697
LRC41_HUMAN	-0.00605412	-0.0668354	-0.00326718	-0.00687162	-0.0127731	-0.0464297	-0.0204656	-0.0207199	-0.0146033	-0.0169059	0.00271965	0.0147567	0.0127999	0.0635425	-0.0625194	0.0338499	0.0472241	0.0409633	0.0340784	0.0382668	0.0381126	0.0410088	0.0361388	0.0378301	0.0361205	0.0400915	0.0353852	0.0378305	0.0494176	0.059323
STX12_HUMAN	-0.00743424	-0.0188932	0.00280911	-0.0668028	-0.0168857	-0.00588008	-0.00866664	-0.0344826	-0.0208975	-0.0212457	-0.0231546	0.00930745	-0.0371785	0.013169	0.0387767	0.0455427	0.0446014	0.037458	0.0566704	0.040085	0.0372106	0.0424405	0.0414343	0.0412183	0.0447903	0.0460684	0.0368807	0.0500841	0.0426588	0.049208
SYRC_HUMAN	0.00871448	0.0667961	0.0181165	0.00035489	-0.00549089	-0.000178989	-0.00247845	0.00867592	0.00149628	0.00240944	0.00265532	0.00386129	0.00308914	-0.00504328	0.0382502	0.0137301	0.0175184	0.0107151	0.00716798	0.0113593	0.0119051	0.00925095	0.0119494	0.0103368	0.0105961	0.0132086	0.0101675	0.0106662	0.0147448	0.0160795
GCP60_HUMAN	-0.0622394	-0.00722688	-0.0148273	-0.00894328	-0.00653253	-0.0174116	0.0541372	-0.00218805	-0.0241128	0.0150307	0.0193152	-0.0015319	-0.00205298	-0.0383449	-0.0667621	0.0463032	0.0297353	0.0370405	0.0227663	0.0307143	0.0375953	0.028408	0.0252654	0.0377028	0.0370927	0.0373126	0.0285192	0.0288796	0.0382989	0.0377611
AP3M1_HUMAN	0.00740172	0.0305368	0.0132327	-0.0153615	-0.0189904	0.00471524	-0.0408406	0.0205556	-0.00654395	0.00767821	-0.00333421	-0.00486492	-0.00693681	0.00616471	-0.0665202	0.0236094	0.025705	0.0295688	0.0325786	0.0277922	0.0265091	0.0355592	0.0267897	0.0246258	0.0290624	0.0300306	0.0262307	0.0322	0.0344736	0.0449706
MNME_MYCMS	-0.0155052	-0.0001	0.022716	0.0411089	-0.0001	-0.0646396	-0.00716983	-0.0001	0.0569821	-0.0355802	-0.0001	0.0265321	0.0294778	-0.0001	0.0663721	0.134265	-0.0001	0.121764	0.137231	-0.0001	0.120295	0.132931	-0.0001	0.121651	0.138595	-0.0001	0.119163	0.14289	-0.0001	0.135282
GAS8_HUMAN	-0.0001	-0.0064759	-0.0001	-0.0001	-0.0454606	-0.0001	-0.0001	-0.0379626	-0.0001	-0.0001	0.0244411	-0.0001	-0.0001	0.0663022	-0.0001	-0.0001	0.244363	-0.0001	-0.0001	0.226726	-0.0001	-0.0001	0.232274	-0.0001	-0.0001	0.232921	-0.0001	-0.0001	0.224981	-0.0001
CI037_HUMAN	-0.0392554	-0.0001	-0.0001	0.0230444	-0.0001	-0.0001	0.0351184	-0.0001	-0.0001	0.0319609	-0.0001	-0.0001	-0.0662592	-0.0001	-0.0001	0.14554	-0.0001	-0.0001	0.145567	-0.0001	-0.0001	0.141495	-0.0001	-0.0001	0.148872	-0.0001	-0.0001	0.152312	-0.0001	-0.0001
TXLNG_HUMAN	0.000123791	-0.00422746	-0.00664494	0.00909588	0.00881877	-0.0179699	0.000374964	0.00442678	-0.0036836	-0.00854452	0.00285527	-0.00912878	-0.00542972	-0.0661785	-0.0224463	0.0263841	0.0239709	0.018475	0.0223561	0.0247277	0.023596	0.0196375	0.025348	0.0187642	0.0249004	0.0250378	0.0199704	0.0328709	0.0330883	0.0236176
P3C2A_HUMAN	-0.0659666	-0.0141732	-0.0273578	-0.005109	-0.00838383	-0.00947504	-0.00376953	-0.0217087	-0.00901664	-0.00404342	0.0044306	0.0152374	0.00741354	-0.00295924	0.0479123	0.0439544	0.0303864	0.037326	0.0271929	0.0258072	0.0321006	0.0238331	0.0298245	0.0349979	0.0248187	0.0273577	0.0347863	0.027906	0.032053	0.0475784
STRP1_HUMAN	0.00493241	0.0064344	-0.0138275	0.00994306	0.0171327	-0.0075646	-0.0606088	-0.010939	-0.00386254	0.00416417	0.00587939	-0.00112503	0.065884	0.00682051	-0.00701241	0.034445	0.0403215	0.0356823	0.0334385	0.0335721	0.0299502	0.0503867	0.0329714	0.0328119	0.0415896	0.034421	0.036099	0.0429373	0.0376158	0.0395473
SC23A_HUMAN	-0.00566687	-0.00168385	0.0655486	-0.0343303	0.00965279	-0.0277442	0.0286238	0.0135419	0.0215233	-0.0336755	0.0129207	0.00769275	0.00102107	-0.0132592	-0.0658467	0.0242286	0.0204823	0.0270093	0.0306572	0.0183792	0.0245705	0.0276007	0.0200713	0.027558	0.0417127	0.0217627	0.0200024	0.0242222	0.0226404	0.0272251
STAU1_HUMAN	-0.00537181	0.00085116	-0.0513396	-0.00167711	-0.00602536	0.001461	0.0147574	-0.00224512	-0.00259027	-0.0574918	-0.0203811	-0.0213643	-0.0219108	0.0267796	0.0658394	0.0196033	0.0245722	0.0293038	0.0184934	0.0213362	0.0236893	0.0221928	0.0259772	0.0254947	0.0255549	0.0242822	0.0251093	0.0201632	0.0407787	0.0392249
MNMA_MYCGE	-0.00290552	-0.0001	-0.0001	0.038059	-0.0001	-0.0001	0.0549328	-0.0001	-0.0001	0.045078	-0.0001	-0.0001	-0.0658203	-0.0001	-0.0001	0.146021	-0.0001	-0.0001	0.1428	-0.0001	-0.0001	0.153493	-0.0001	-0.0001	0.158405	-0.0001	-0.0001	0.148314	-0.0001	-0.0001
EIF3C_HUMAN	-0.0407238	-0.0328333	-0.0657668	0.0266833	-0.0043069	0.0122007	0.0120822	-0.0183749	0.00386728	-0.0141393	-0.0634275	0.0127666	0.0151595	-0.037795	-0.00320936	0.108402	0.0926927	0.104737	0.085924	0.0890787	0.0923464	0.0828308	0.103893	0.0924079	0.0822359	0.0902822	0.0925647	0.0949882	0.0912099	0.0999625
TSC2_HUMAN	0.00160276	0.00489728	-0.0193991	0.0028257	-0.0110289	-0.017416	-0.033082	-0.0656367	-0.0271233	-0.0235723	0.0271877	0.0149021	-0.0142988	0.0132422	-0.0199033	0.043446	0.0400561	0.0371316	0.0479197	0.0398773	0.039511	0.0431832	0.0504614	0.0388031	0.0436542	0.0464924	0.0371285	0.0430593	0.0440557	0.0464881
WDR26_HUMAN	-0.0217297	0.012834	-0.00663732	0.0125247	0.0077547	-0.00130477	-0.000253492	-0.00715035	0.00553241	-0.000943824	0.0054431	0.00699317	-0.016109	-0.00611204	-0.0654761	0.0333389	0.0254289	0.0300119	0.0284542	0.0240999	0.0270211	0.0203088	0.0263693	0.0284492	0.0226424	0.0251616	0.0308727	0.0262744	0.0324209	0.0402912
DYN1_HUMAN	0.00309209	0.0200066	0.012654	0.000157467	0.00213198	-0.00952451	0.00654576	0.000268323	0.00701893	-0.00664769	0.00137353	0.00969015	0.0235384	-0.0654481	-0.0460415	0.0244793	0.0188108	0.0231775	0.0202311	0.0166845	0.0168851	0.0180226	0.0169676	0.0158097	0.0177203	0.019378	0.0179185	0.0223475	0.027831	0.0281961
ARP5L_HUMAN	0.00250133	-0.0161922	0.0138535	-0.00355333	-0.0450541	0.0119726	0.0653806	0.00597747	0.0055066	-0.0185242	0.00261127	8.51645e-06	-0.0131948	-0.0233889	0.0455657	0.037646	0.0368202	0.0419535	0.0339939	0.0360366	0.036178	0.0383934	0.0371857	0.0371984	0.0429896	0.0361218	0.0447493	0.0342871	0.0397649	0.0490557
QTRT2_HUMAN	-0.0114313	0.0129273	0.00451359	-0.0401239	0.00529656	-0.0280639	0.020765	0.00587988	0.0129447	0.0445179	-0.00429647	0.0332308	0.0652214	-0.00762085	0.0130712	0.0713631	0.0491548	0.0388271	0.0469505	0.043415	0.0463027	0.0468116	0.0480369	0.0399379	0.0485541	0.0467345	0.051396	0.0582747	0.044777	0.0471284
DYST_HUMAN	-0.00544212	-0.00405597	-0.0291634	0.0458969	-0.00303633	-0.0148642	-0.00307315	-0.00666147	-0.0352907	-0.0264556	-0.00495307	0.00167293	-0.0630407	-0.0652169	-0.0261614	0.0180374	0.0173333	0.0128813	0.0139376	0.0135774	0.0145623	0.00814355	0.0105924	0.0159682	0.0163335	0.00941483	0.0123555	0.0169063	0.0178502	0.0194784
FRYL_HUMAN	0.0229401	-0.0212889	-0.0346901	0.0147815	0.00816228	0.013289	0.0249232	0.0126571	0.019562	0.0197601	0.0479459	0.026767	0.0651985	0.00465509	0.00116803	0.0591418	0.0435413	0.0481934	0.0562481	0.0405609	0.0470403	0.054798	0.0392689	0.0506055	0.0534189	0.0424639	0.0467055	0.0678906	0.0454267	0.0460328
BOP1_HUMAN	-0.0518909	-0.0112566	-0.0031056	-0.0128466	0.0184977	-0.000263065	0.00770901	0.00240337	0.00840234	-0.00759899	-0.0109818	0.0192421	-0.0197025	0.00858671	-0.0651448	0.0341892	0.0205889	0.0188079	0.0217073	0.0212076	0.0199152	0.0225667	0.0250815	0.019337	0.0218792	0.0214723	0.0215833	0.0424614	0.029805	0.0332891
LAMA2_HUMAN	-0.041776	-0.0414556	-0.0121538	0.0426476	-0.0278183	0.0265103	-0.065065	-0.00547706	-0.0375488	0.0336069	-0.0316958	-0.0036288	-0.0354254	0.0107386	-0.00795538	0.188015	0.0953454	0.106461	0.151514	0.09563	0.103755	0.168401	0.0968521	0.105569	0.150492	0.094704	0.103203	0.154118	0.0986378	0.115631
RAD50_HUMAN	0.00138837	-0.00477624	-0.00948863	-0.0218969	0.000409948	-0.00227043	-0.00245718	0.00408769	0.0368146	0.0239152	-0.00217202	0.045871	0.0650441	-0.00943013	0.0387718	0.0221025	0.0105203	0.0132042	0.0170859	0.00837488	0.00981134	0.0139279	0.0124486	0.0156083	0.0198545	0.0120882	0.0168126	0.018209	0.0150017	0.0228973
DAB1_HUMAN	0.0189993	-0.0001	-0.0001	-0.0364692	-0.0001	-0.0001	0.0307497	-0.0001	-0.0001	-0.0213044	-0.0001	-0.0001	-0.0650264	-0.0001	-0.0001	0.161751	-0.0001	-0.0001	0.146782	-0.0001	-0.0001	0.147181	-0.0001	-0.0001	0.145912	-0.0001	-0.0001	0.157103	-0.0001	-0.0001
CFA52_HUMAN	-0.0001	-0.0408645	-0.0001	-0.0001	0.0108575	-0.0001	-0.0001	-0.0173313	-0.0001	-0.0001	0.00641686	-0.0001	-0.0001	0.0649422	-0.0001	-0.0001	0.243609	-0.0001	-0.0001	0.234538	-0.0001	-0.0001	0.220563	-0.0001	-0.0001	0.232848	-0.0001	-0.0001	0.327442	-0.0001
SH2B1_HUMAN	0.0236617	-0.0649264	-0.00890842	-0.0341312	-0.010497	-0.00903084	0.0268865	0.0252765	0.00559933	0.0155536	-0.00196158	0.00306832	0.0190079	0.0203453	0.0130137	0.0724435	0.0748386	0.0570559	0.0738475	0.0721417	0.0543665	0.0631749	0.0777227	0.0641248	0.0730784	0.0798749	0.0570731	0.0653595	0.0804721	0.0724275
ZN330_HUMAN	0.0649179	-0.000730029	0.0351979	0.00872535	0.0201091	0.0149877	0.0270967	0.0375675	0.0113415	0.00180167	0.00814545	0.00501389	0.0396668	-0.0111437	0.00310239	0.0472345	0.041212	0.049767	0.0294053	0.0398667	0.0456349	0.0336514	0.0474913	0.0470487	0.029591	0.0394288	0.0449653	0.0381198	0.0447119	0.053545
HD_HUMAN	-0.0648985	0.00959071	-0.00385249	-2.0745e-05	-0.0137384	-0.0032882	-0.00123112	0.0289441	0.00359149	0.000447118	-0.00414456	-0.00143667	-0.00676398	-0.000597556	-0.0147589	0.0240222	0.0137467	0.0154436	0.0221121	0.0187266	0.0142963	0.0139614	0.0183703	0.0144296	0.0143113	0.0148657	0.0162967	0.0170587	0.0170919	0.024966
ACTN4_HUMAN	-0.0061028	-0.00361895	0.0122651	0.00594433	0.0114292	-0.0120347	-0.00124355	-0.0232483	-0.0147184	0.00874258	0.0493047	0.0648136	0.0333166	-0.0249918	0.0560375	0.0291985	0.0167465	0.0178538	0.0155377	0.017222	0.0185075	0.0138187	0.0204711	0.020485	0.0161433	0.0223827	0.0275005	0.0187025	0.0189456	0.0261604
NAA30_HUMAN	-0.0401654	-0.0423847	-0.0182319	-0.0647913	0.0200046	-0.0215953	0.0057947	0.0572857	0.00776238	0.0386192	0.00778037	0.0388902	0.0171549	-0.0152374	0.00303101	0.0612379	0.0522729	0.0472933	0.0712155	0.0497834	0.0446523	0.0571051	0.0547459	0.0408857	0.0585242	0.0562012	0.0460516	0.0561187	0.0515855	0.0431934
SNX7_HUMAN	-0.00142473	-0.0048013	-0.0114714	0.0167509	-0.0297935	-0.0106224	-0.0142114	-0.00116752	-0.001764	-0.00866087	-0.0195241	-0.00776447	-0.041834	-0.0149582	-0.0647888	0.0438502	0.0513784	0.0407317	0.0344755	0.0554412	0.0426985	0.0360278	0.0495395	0.0415645	0.0332933	0.0532842	0.0401979	0.0439692	0.0547293	0.057807
KIFC3_HUMAN	-0.0231743	-0.0001	-0.0001	-0.00454624	-0.0001	-0.0001	0.0646326	-0.0001	-0.0001	0.0519973	-0.0001	-0.0001	0.00377231	-0.0001	-0.0001	0.150097	-0.0001	-0.0001	0.145556	-0.0001	-0.0001	0.163034	-0.0001	-0.0001	0.153604	-0.0001	-0.0001	0.15024	-0.0001	-0.0001
EI2BA_HUMAN	0.0645219	0.00391829	0.0158684	-0.00241542	-0.000567119	-0.0130723	-0.0356418	0.0501822	0.00700654	-0.0017242	0.00526742	-0.0195017	0.011957	0.00289787	-0.0313569	0.0383164	0.0211503	0.0225699	0.0249304	0.0193046	0.0239357	0.0297649	0.0256863	0.02192	0.0219271	0.020625	0.0248683	0.0411377	0.0217869	0.0297248
RTCB_HUMAN	0.00297946	0.000560852	-0.00129022	0.0061571	-0.000495116	0.000767455	0.000124556	0.00414126	0.00516401	0.00684655	0.00772279	0.00504354	0.0107488	0.0103934	0.0644038	0.0129064	0.0139384	0.0130608	0.0131639	0.0143632	0.0136608	0.0134775	0.0147107	0.0133364	0.013337	0.0158882	0.0138714	0.0193161	0.0189075	0.0195016
SRP68_HUMAN	0.0149685	0.0189836	0.0242232	0.00123607	0.00129871	0.000891874	-0.0041242	0.0166278	0.00366093	0.000357542	0.00799686	-0.00253972	0.0642926	0.0121219	0.0205425	0.0163119	0.013587	0.0175975	0.0147611	0.0128739	0.0133939	0.0111957	0.0151545	0.0127302	0.00830154	0.0168078	0.013806	0.0257611	0.0157669	0.0194535
SPEG_HUMAN	0.0642784	0.032526	-0.0001	-0.0172064	0.0291903	-0.0001	0.00593213	-0.00743301	-0.0001	0.0169439	0.0399294	-0.0001	-0.00487862	-0.0213635	-0.0001	0.156104	0.222769	-0.0001	0.150487	0.225134	-0.0001	0.149179	0.21898	-0.0001	0.141747	0.221949	-0.0001	0.15712	0.220922	-0.0001
BAAT_HUMAN	-0.0001	0.0642763	-0.0001	-0.0001	-0.0440605	-0.0001	-0.0001	-0.0195266	-0.0001	-0.0001	-0.0362325	-0.0001	-0.0001	-0.000306824	-0.0001	-0.0001	0.176892	-0.0001	-0.0001	0.188845	-0.0001	-0.0001	0.161658	-0.0001	-0.0001	0.163577	-0.0001	-0.0001	0.165903	-0.0001
GOGA3_HUMAN	-0.0365479	-0.0139591	-0.0378906	0.045179	-0.00498957	-0.0641388	0.00149707	-0.0067276	-0.0120979	-0.0182715	0.00506537	0.00525455	-0.0102284	-0.00698685	-0.0277157	0.0445982	0.0225285	0.0227048	0.0281516	0.0260763	0.0272955	0.0226188	0.0235411	0.0208208	0.0343769	0.0226901	0.0204475	0.0249486	0.0241222	0.0327471
ZN516_HUMAN	-0.0001	-0.0463984	-0.0001	-0.0001	0.00513739	-0.0001	-0.0001	-0.0135582	-0.0001	-0.0001	-0.0640581	-0.0001	-0.0001	-0.00756535	-0.0001	-0.0001	0.130045	-0.0001	-0.0001	0.135949	-0.0001	-0.0001	0.135042	-0.0001	-0.0001	0.146752	-0.0001	-0.0001	0.143651	-0.0001
TPSNR_HUMAN	-0.0001	-0.0303993	-0.0001	-0.0001	0.063892	-0.0001	-0.0001	0.0591888	-0.0001	-0.0001	0.0150805	-0.0001	-0.0001	-0.0304614	-0.0001	-0.0001	0.215337	-0.0001	-0.0001	0.221028	-0.0001	-0.0001	0.22028	-0.0001	-0.0001	0.223623	-0.0001	-0.0001	0.214811	-0.0001
RPRD2_HUMAN	-0.000809928	0.00893893	0.0341527	-0.0126919	0.00456893	-0.00503695	0.0519445	-0.0190674	0.0126777	-0.0633773	0.0274444	0.0347759	0.0386343	0.0249591	-0.0638223	0.0413079	0.0298752	0.0402576	0.0348326	0.0298758	0.0400076	0.0397215	0.0323681	0.0434935	0.0556743	0.0362746	0.0460259	0.0363206	0.0516686	0.0596172
RSMA_MYCGE	-0.0001	-0.0001	0.0266892	-0.0001	-0.0001	-0.0423374	-0.0001	-0.0001	-0.0179268	-0.0001	-0.0001	0.0637813	-0.0001	-0.0001	-0.0489517	-0.0001	-0.0001	0.165439	-0.0001	-0.0001	0.168097	-0.0001	-0.0001	0.169589	-0.0001	-0.0001	0.184994	-0.0001	-0.0001	0.16971
TF3C2_HUMAN	0.0637647	0.0147649	-0.011257	-0.00993366	-0.00245722	0.00994276	0.00722655	-0.0035252	0.000747164	0.0121668	-0.0175901	-0.0341552	-0.00682618	-0.00721172	-0.00836577	0.0560819	0.0275584	0.0286686	0.0343044	0.0288176	0.0298497	0.0422539	0.0301066	0.0311821	0.0365886	0.0329815	0.0334106	0.0360237	0.0339245	0.0346647
RPP40_HUMAN	0.00270646	0.0267749	0.0637114	-0.00378888	-0.0249011	0.0343235	-0.00945061	0.00519241	-0.00732638	0.0015738	-0.019414	0.00929143	0.0069066	-0.0242517	-0.0309251	0.0949086	0.0461324	0.0622637	0.105049	0.0499901	0.0516387	0.088217	0.0470494	0.0515563	0.0945594	0.0468513	0.0567491	0.0885177	0.0508375	0.0641375
GPR98_HUMAN	-0.0001	0.0421929	-0.0001	-0.0001	-0.0636402	-0.0001	-0.0001	-0.0218413	-0.0001	-0.0001	0.063702	-0.0001	-0.0001	0.00067409	-0.0001	-0.0001	0.172876	-0.0001	-0.0001	0.170071	-0.0001	-0.0001	0.180971	-0.0001	-0.0001	0.182647	-0.0001	-0.0001	0.189064	-0.0001
PYRG2_HUMAN	-0.00408974	-0.0032503	0.0131209	-0.00351281	0.00325825	-0.000459162	-0.000986169	0.00584714	0.00865229	0.00246555	0.00580913	0.0159604	0.0185957	-0.000588859	0.0636804	0.0169073	0.0199657	0.0223025	0.0176098	0.0202572	0.0203916	0.0175411	0.0178995	0.0198589	0.0208529	0.0184128	0.0215382	0.0219974	0.0243906	0.0274268
ARMX3_HUMAN	-0.0414908	0.0156819	0.0138241	0.00333108	0.0174362	-0.0183292	0.00739206	-0.0066831	0.0109304	0.0398446	0.0635912	0.00430411	0.0197515	0.0457356	-0.031867	0.0718836	0.0721303	0.0538489	0.0740286	0.075297	0.050955	0.0622351	0.0707327	0.050073	0.0705284	0.0793641	0.0521643	0.0708806	0.0846702	0.065358
YMEL1_HUMAN	0.0170199	-0.0001	-0.0001	-0.00419782	-0.0001	-0.0001	0.0485669	-0.0001	-0.0001	-0.0511508	-0.0001	-0.0001	-0.0635546	-0.0001	-0.0001	0.144112	-0.0001	-0.0001	0.138543	-0.0001	-0.0001	0.150364	-0.0001	-0.0001	0.149929	-0.0001	-0.0001	0.15858	-0.0001	-0.0001
RP25L_HUMAN	-0.043393	0.0144356	-0.0161173	-0.0569344	0.0356476	-0.0422375	0.0249138	0.0275318	0.0635256	-0.00629228	-0.0357845	0.0244677	0.0172206	-0.0388964	0.00337346	0.0597698	0.0804306	0.0774731	0.0636782	0.0825054	0.0759968	0.0565346	0.074035	0.07776	0.0515096	0.0706741	0.073661	0.0541962	0.0845185	0.0889422
O13C4_HUMAN	-0.023716	-0.0001	-0.0001	-0.0240412	-0.0001	-0.0001	-0.0418701	-0.0001	-0.0001	0.0547275	-0.0001	-0.0001	-0.0634724	-0.0001	-0.0001	0.168767	-0.0001	-0.0001	0.153833	-0.0001	-0.0001	0.144899	-0.0001	-0.0001	0.148863	-0.0001	-0.0001	0.152346	-0.0001	-0.0001
MUS81_HUMAN	-0.0634414	0.0106232	-0.00225148	0.0577298	-0.00113066	-0.0192696	-0.00761451	0.045364	0.0197508	-0.00784928	0.00137427	-0.0551224	-0.00302012	0.00491925	0.0118734	0.0754273	0.0855976	0.0807258	0.0762901	0.0897525	0.0787665	0.0617133	0.0902727	0.088776	0.0603579	0.0875861	0.0818145	0.0817538	0.0881092	0.0763278
PARD3_HUMAN	-0.0634134	-0.000852586	-0.00957413	-0.000948241	-0.0111114	0.00642984	-0.0141268	-0.0170883	-0.00519486	-0.0044852	0.0093091	0.017412	0.000249202	0.00789676	0.00987191	0.0468035	0.0306166	0.0307402	0.0221676	0.0309832	0.0286452	0.024003	0.0323502	0.0296942	0.0228571	0.0332791	0.0331777	0.0250311	0.0300337	0.0353597
MTMR6_HUMAN	0.0112124	-0.0572218	-0.0139015	-0.0107883	0.0221635	-0.00927474	-0.0633693	-0.0144976	0.00679349	0.0366639	0.0325469	-0.0140485	0.0149093	0.0188705	-0.0257049	0.0629333	0.0545652	0.0427977	0.0684456	0.0498953	0.0430141	0.07626	0.0556244	0.044071	0.0674723	0.0524218	0.0443453	0.0659312	0.05194	0.0480864
SF3A1_HUMAN	0.0169824	0.000522816	0.0102004	-0.0105168	0.000809918	0.000910104	0.0533254	0.00816667	0.0316329	-0.063364	-0.007257	0.0535701	0.0568474	-0.0495928	0.0519307	0.0335054	0.0227493	0.0187817	0.0335156	0.0211517	0.0216237	0.0232757	0.0180986	0.0266453	0.0275806	0.0202702	0.0339778	0.0266009	0.0299782	0.0363991
PRP6_HUMAN	-0.0213922	-0.0423696	-0.0182217	0.0547825	-0.00550849	-0.000311446	0.00756489	0.0022403	0.00444014	-0.00635611	-0.0474641	0.0123816	-0.0382306	-0.0503118	-0.0633277	0.0233063	0.0266253	0.0177209	0.0228307	0.0199005	0.0187551	0.0162136	0.021752	0.0179608	0.0177619	0.0250455	0.018921	0.026206	0.0314493	0.0297963
RRP44_HUMAN	-0.00556241	0.00246656	0.00108459	0.019137	0.00408235	-0.00583537	-0.000346795	0.00231226	-0.00971688	0.00175339	0.001229	0.0125351	0.0112385	0.0179687	0.0633145	0.0171838	0.0165736	0.0157259	0.0194747	0.0145518	0.0174838	0.0138926	0.0165471	0.017668	0.0149687	0.0162896	0.0178552	0.0190294	0.021421	0.0300343
CCNT1_HUMAN	-0.0305189	0.00802808	0.00832757	0.00252093	0.0632828	-0.00429576	-0.00898331	0.00132145	0.00484621	0.0168971	-0.00696129	-0.0296727	0.014048	0.0114618	-0.0578532	0.0831888	0.059665	0.0604465	0.0660122	0.0627738	0.0538534	0.0617822	0.0640424	0.0536558	0.059741	0.0588162	0.0564848	0.0670213	0.0626479	0.0708458
BRSK1_HUMAN	-0.0588485	-0.0001	-0.0001	-0.0232953	-0.0001	-0.0001	-0.0478218	-0.0001	-0.0001	-0.0214463	-0.0001	-0.0001	-0.063249	-0.0001	-0.0001	0.20182	-0.0001	-0.0001	0.145364	-0.0001	-0.0001	0.15036	-0.0001	-0.0001	0.146358	-0.0001	-0.0001	0.156999	-0.0001	-0.0001
DOCK4_HUMAN	-0.0141057	0.00799973	0.00926894	-0.00474126	-0.0162976	-0.00427637	-0.0312376	-0.00950853	0.0199422	0.000717504	0.00224908	0.00851151	0.0144543	0.0186909	0.0630019	0.026472	0.0384206	0.0369534	0.0311521	0.0357159	0.0324938	0.0289309	0.036115	0.0322926	0.0287795	0.040301	0.0303111	0.0305828	0.0480804	0.0429271
K1109_HUMAN	-0.0001	0.00952977	-0.0001	-0.0001	-0.0266483	-0.0001	-0.0001	-0.062879	-0.0001	-0.0001	-0.0129683	-0.0001	-0.0001	0.0102758	-0.0001	-0.0001	0.213715	-0.0001	-0.0001	0.223311	-0.0001	-0.0001	0.254013	-0.0001	-0.0001	0.223981	-0.0001	-0.0001	0.226599	-0.0001
ECFA2_MYCGA	-0.0001	-0.0001	0.0096049	-0.0001	-0.0001	0.0518523	-0.0001	-0.0001	0.0134029	-0.0001	-0.0001	-0.00754856	-0.0001	-0.0001	0.0628183	-0.0001	-0.0001	0.148986	-0.0001	-0.0001	0.16016	-0.0001	-0.0001	0.151734	-0.0001	-0.0001	0.148899	-0.0001	-0.0001	0.161768
FMNL3_HUMAN	-0.0510773	-0.0200432	0.0108197	0.0521197	-0.049968	0.0473197	0.0554262	-0.0212927	0.0450632	0.0359605	0.0253879	-0.00805533	0.0183399	0.0225892	0.0627847	0.0802515	0.07466	0.106881	0.0988574	0.0785939	0.0969453	0.0996678	0.0732055	0.0926557	0.0820269	0.0758373	0.103206	0.0873839	0.0799384	0.11589
PPR21_HUMAN	-0.0188494	0.00354552	-0.0103269	0.00618718	0.00675656	0.0159427	-0.0015149	-0.00247778	0.000188483	-0.00292447	-0.0143458	0.0119014	0.00282567	-0.0263819	0.0627658	0.0361145	0.0355606	0.0337336	0.0294997	0.0387971	0.0301413	0.0306883	0.0344928	0.0320805	0.0324929	0.0346681	0.0368834	0.0304927	0.0412567	0.052982
RAB3C_HUMAN	-0.0163858	0.034382	0.0518442	0.0307507	-0.0379851	-0.00464512	-0.00825202	-0.0112639	-0.0299893	0.0401871	-0.0234707	-0.0314466	0.0454197	0.0626816	-0.0254802	0.0965538	0.073173	0.0612847	0.093769	0.0711341	0.0564926	0.0951575	0.0750227	0.0620846	0.0880284	0.0742029	0.0710809	0.095944	0.0815439	0.0807075
4ET_HUMAN	0.0171112	-0.0391891	-0.0313908	-0.049066	-0.0270554	-0.061675	-0.0625314	0.00403304	-0.0297231	0.00883068	-0.00397631	-0.0091056	0.0124162	-0.00231566	0.00844788	0.0647899	0.0387056	0.0491435	0.0736511	0.0353575	0.0507587	0.070882	0.0368197	0.049041	0.0599358	0.0339987	0.0468431	0.0589575	0.0380812	0.0686153
RLA0_HUMAN	0.00268244	0.0392583	-0.00067462	-0.00547991	0.002106	0.000719307	0.00420472	0.0533405	0.0256348	-0.0124945	-0.0148876	-0.061486	-0.0605946	-0.00553006	0.062426	0.0357696	0.0437853	0.0411338	0.0336932	0.039646	0.0360803	0.0414102	0.0380791	0.0396701	0.0382016	0.0394102	0.0475934	0.0531022	0.043726	0.0503219
XRCC5_HUMAN	0.0139979	0.0624103	0.0370079	0.0153715	0.00158862	0.0205575	0.00159115	0.020663	0.0158059	-0.000526042	-0.00264902	-0.00115424	-0.0105502	-0.0322345	0.00919588	0.0191692	0.020023	0.0226009	0.0148743	0.0141568	0.0170962	0.0119202	0.0131565	0.0136774	0.0158395	0.0117522	0.0151384	0.0128276	0.0178471	0.0216695
MED24_HUMAN	-0.0102065	0.0437886	-0.0622235	-0.0172319	-0.0183458	0.00542794	-0.0330112	0.0140162	0.0418211	0.020589	0.00280645	-0.0304672	0.0163736	-0.0157376	-0.0233082	0.0324413	0.034386	0.0416069	0.0311788	0.031037	0.0367799	0.0445162	0.0293347	0.0406281	0.0340655	0.0304867	0.0416275	0.0386381	0.0326541	0.0498307
AP2A2_HUMAN	-0.0135376	0.015202	0.0116827	-0.0156061	-0.0107793	0.0101942	0.0166192	0.00489249	0.00623171	0.00861812	-0.00999845	-0.000835082	0.00455741	0.00133927	0.0622204	0.031745	0.0181264	0.0207444	0.0218777	0.0209278	0.0178064	0.0204106	0.0181747	0.0229415	0.0192329	0.0216303	0.023013	0.0171342	0.0210246	0.0283278
INP4A_HUMAN	0.0169592	-0.00440409	0.0224151	0.0156852	0.000657176	-0.000991266	0.0130483	0.0404106	-0.0101032	0.000117595	-0.00845966	0.0107966	0.0368992	-0.0620813	0.0122219	0.043276	0.0352043	0.0378349	0.0382744	0.0338619	0.0329199	0.0364903	0.0415606	0.0387141	0.0413532	0.0348231	0.0349258	0.0549676	0.0445501	0.053794
RS23_HUMAN	0.0133971	0.0365384	0.0157779	-0.00830347	0.0402185	0.00412625	-0.0309302	0.0118838	0.00686436	-0.0132339	-0.0280719	-0.0595503	-0.0306146	-0.0177012	0.0619462	0.0634477	0.0358493	0.0370568	0.031026	0.0384041	0.0351736	0.0397277	0.0322195	0.0327824	0.0388351	0.0365717	0.041719	0.0394465	0.0445657	0.0463062
GXLT2_HUMAN	-0.0001	-0.00174777	-0.0001	-0.0001	-0.000496433	-0.0001	-0.0001	0.0201899	-0.0001	-0.0001	0.045648	-0.0001	-0.0001	-0.0619181	-0.0001	-0.0001	0.174399	-0.0001	-0.0001	0.166386	-0.0001	-0.0001	0.178528	-0.0001	-0.0001	0.168176	-0.0001	-0.0001	0.18226	-0.0001
EF1G_HUMAN	0.0243102	-0.0198211	0.0315029	-0.052858	0.0153224	-0.0590826	0.00451529	0.00615221	0.0163048	0.000439514	-0.00239593	-0.0143708	-0.00985955	-0.027468	-0.0618639	0.0324946	0.0241218	0.0173102	0.026905	0.0240795	0.0203131	0.021141	0.0177024	0.0229308	0.0194563	0.0167755	0.0198871	0.0178472	0.0226146	0.0237004
PMS2_HUMAN	-0.0136176	0.0142971	0.00369584	0.0449147	0.0180657	-0.00625286	-0.046795	0.0121273	0.0221407	0.0340288	0.0562615	-0.0617856	0.00550847	0.0180074	-0.023866	0.0914925	0.082397	0.0707121	0.0768464	0.0808118	0.0703786	0.0743616	0.0839324	0.0716155	0.0687566	0.0823751	0.0717795	0.0725241	0.0817306	0.0698633
SARM1_HUMAN	-0.0014409	0.00148802	-0.000233715	-0.00139517	-0.00138157	-0.0143267	0.00357038	0.0062444	0.00936055	0.00666598	-0.00286323	-0.00017343	0.0012323	0.00622725	0.0617264	0.013047	0.0123094	0.0136526	0.012524	0.0121911	0.0147715	0.01216	0.0110291	0.0145926	0.0139159	0.0117677	0.0107417	0.0116812	0.0157132	0.0195083
ZN701_HUMAN	-0.0001	0.0189856	-0.0001	-0.0001	0.0144847	-0.0001	-0.0001	-0.00967515	-0.0001	-0.0001	-0.0213371	-0.0001	-0.0001	0.0617162	-0.0001	-0.0001	0.231223	-0.0001	-0.0001	0.233518	-0.0001	-0.0001	0.221315	-0.0001	-0.0001	0.220427	-0.0001	-0.0001	0.244733	-0.0001
ARRB1_HUMAN	-0.00300096	0.0222243	0.0597366	0.0165586	-0.000383271	0.00547282	0.0097066	0.00518493	-0.0115623	-0.0425925	-0.00230637	-0.00923814	0.00761367	0.000102774	-0.0616707	0.0263616	0.0285682	0.0285059	0.0259137	0.0224779	0.0267768	0.0256342	0.0245585	0.0291435	0.035575	0.0229675	0.0313196	0.0268934	0.0223026	0.0316893
FA13C_HUMAN	-0.0001	0.0528332	-0.0001	-0.0001	-0.0616446	-0.0001	-0.0001	-0.0461595	-0.0001	-0.0001	0.0178865	-0.0001	-0.0001	-0.0258127	-0.0001	-0.0001	0.189027	-0.0001	-0.0001	0.181926	-0.0001	-0.0001	0.170492	-0.0001	-0.0001	0.176474	-0.0001	-0.0001	0.212821	-0.0001
ARVC_HUMAN	0.0125458	-0.0303041	0.0087186	-0.0112555	0.014411	-0.00849865	-0.0186762	0.0114232	0.00332569	0.0149173	-0.00148208	0.000146588	0.0260775	0.0613887	-0.0335099	0.0652662	0.0571874	0.0525419	0.0627345	0.0600184	0.0446542	0.0571632	0.0565978	0.0457734	0.0641516	0.0640452	0.0528428	0.0645039	0.0641138	0.0623434
IF2A_HUMAN	0.00463107	-0.0103914	0.0204658	-0.00495357	-0.000710298	-0.0217367	0.00300834	0.00790298	0.00203706	0.0144009	0.0035701	0.00614207	0.0040888	0.00662624	0.061321	0.015793	0.0162773	0.0192737	0.0178902	0.0142054	0.0165742	0.0152851	0.0161437	0.0158505	0.0205452	0.0136956	0.0174663	0.0190836	0.0170726	0.0242457
TTC9C_HUMAN	0.00415115	0.0420022	0.00582127	0.0196842	-0.0143713	0.00384253	0.00321437	-0.00105817	0.00791326	0.048566	0.00540605	0.0506983	0.0613175	-0.00179287	-0.00268994	0.090165	0.051303	0.0594142	0.0894753	0.0477355	0.0633314	0.0936688	0.0463951	0.0573497	0.0908979	0.0501547	0.0598947	0.0981933	0.05607	0.0681768
TRPT1_HUMAN	-0.0001	0.0202311	-0.0001	-0.0001	0.00334521	-0.0001	-0.0001	0.0401482	-0.0001	-0.0001	-0.0612982	-0.0001	-0.0001	0.0388467	-0.0001	-0.0001	0.111818	-0.0001	-0.0001	0.114821	-0.0001	-0.0001	0.111632	-0.0001	-0.0001	0.115066	-0.0001	-0.0001	0.120652	-0.0001
SNX1_HUMAN	0.000989455	0.00725122	0.0108401	-0.00403538	-0.002809	0.00921892	-0.0147023	-0.000500298	-0.0145358	0.00345863	-0.00660254	-0.00369426	-0.00579325	0.00502314	-0.0612807	0.0220002	0.0199582	0.0214807	0.0193223	0.0194989	0.0203421	0.0228725	0.0190112	0.0213948	0.0179862	0.0203074	0.0199267	0.0198406	0.0216805	0.0316605
HNRPQ_HUMAN	0.0611617	0.0143367	0.008907	0.00108248	0.00886729	0.00936268	0.000778398	0.00349703	-0.00527348	0.008574	0.00572894	0.00932605	-0.00188761	0.00826493	0.0312366	0.0341157	0.0169007	0.0166829	0.0185762	0.015344	0.0195393	0.0165869	0.0154474	0.0168707	0.0163335	0.0176365	0.0152987	0.0153429	0.0214753	0.0222733
TOP3A_HUMAN	0.0381069	-0.0362058	-0.0611074	0.0260966	-0.0121615	0.00934514	0.0265571	0.0173266	0.0270162	0.0206181	0.00384897	-0.0178095	0.0039816	-0.0296301	-0.0240466	0.0782646	0.058688	0.0559702	0.0617619	0.0546078	0.0546313	0.0588699	0.0580003	0.0543753	0.0685488	0.0620667	0.0522624	0.063525	0.0598731	0.0588819
RFC1_HUMAN	0.00022072	0.00930941	-0.023629	-0.0363229	-0.00222713	-0.0130494	0.00105468	0.0112537	0.00883917	-0.0042738	-0.00335355	-0.0610746	-0.0185948	-0.0464666	-0.0308722	0.0167172	0.0184433	0.0238057	0.0300333	0.0176959	0.0252987	0.0209999	0.0197713	0.0203672	0.0183961	0.0157562	0.0296394	0.0199721	0.0259792	0.0261598
BN3D2_HUMAN	0.0223877	-0.0001	-0.0001	0.0499762	-0.0001	-0.0001	0.0610285	-0.0001	-0.0001	-0.0601097	-0.0001	-0.0001	0.0384755	-0.0001	-0.0001	0.0975034	-0.0001	-0.0001	0.100346	-0.0001	-0.0001	0.121656	-0.0001	-0.0001	0.110154	-0.0001	-0.0001	0.104126	-0.0001	-0.0001
RS2_HUMAN	0.0475801	0.0217248	0.0178991	-0.000735069	-0.00752079	0.022281	-0.00296041	0.00988115	0.00172948	-0.00906388	-0.0166253	-0.0314067	-0.00741322	0.0207198	0.0609688	0.0374927	0.0241218	0.0249397	0.0169745	0.0235537	0.0179886	0.0158518	0.0195405	0.0185403	0.01951	0.0220816	0.0250355	0.019685	0.0325419	0.0310053
GCP3_HUMAN	0.0130484	0.00966202	0.0209191	-0.0302587	-0.000921349	-0.000616015	-0.0217285	0.000156542	-0.0173642	0.0125217	0.0267087	0.0333942	0.0450875	-0.0179735	0.0609307	0.0310112	0.0262771	0.0321495	0.0306954	0.0238286	0.0286539	0.0352153	0.0255738	0.030582	0.0338609	0.0259786	0.0339612	0.0399734	0.0284129	0.0379699
I17RC_HUMAN	-0.0001	-0.0001	-0.0607575	-0.0001	-0.0001	-0.0608606	-0.0001	-0.0001	0.00137685	-0.0001	-0.0001	-0.0160345	-0.0001	-0.0001	-0.00716757	-0.0001	-0.0001	0.173846	-0.0001	-0.0001	0.170075	-0.0001	-0.0001	0.172415	-0.0001	-0.0001	0.166964	-0.0001	-0.0001	0.172885
PK3CA_HUMAN	0.0389264	0.016009	0.000733595	0.0374871	-0.00740602	0.000992932	-0.0367966	0.00732605	-0.00208634	0.060859	0.00403736	0.0044548	0.0370583	0.00872048	-0.0206694	0.0531784	0.0441866	0.0421881	0.0648667	0.0487033	0.0352056	0.0547368	0.0488484	0.0332003	0.0538699	0.0421712	0.0333713	0.0562079	0.0473324	0.0400904
NU188_HUMAN	-0.0288212	-0.0608126	-0.00403527	0.0192494	-0.0137266	-0.0121142	-0.0390255	-0.0167541	0.00215379	0.00381843	-0.00890041	0.025774	0.0194766	-0.0270376	-0.0547912	0.0469743	0.0344785	0.019832	0.0332978	0.023288	0.0240139	0.0353239	0.0246138	0.0229089	0.0283363	0.0270332	0.0263294	0.026765	0.0337594	0.0380411
DSCR3_HUMAN	0.0218165	-0.00959551	0.0512564	0.0313552	-0.0314035	0.0243343	-0.0139567	0.0252827	-0.0162298	0.0607795	-0.000594828	0.0274909	-0.00200416	0.0292826	0.000682898	0.0642054	0.0465495	0.0559172	0.0624333	0.0489325	0.0502974	0.0551623	0.0492762	0.0519983	0.0762166	0.0480071	0.0517201	0.0564387	0.0522327	0.0661443
MRE11_HUMAN	0.00154725	0.053284	-0.00110231	-0.0147536	-0.00566552	0.0121357	0.00742085	0.0607403	0.0551168	0.0440279	0.00858725	0.00264212	0.0283738	0.0358289	0.0337451	0.013267	0.0222013	0.0144722	0.0215163	0.0144974	0.0168471	0.0144882	0.0251819	0.0249003	0.0247837	0.0158026	0.0222461	0.0194293	0.0254429	0.0284623
DC1I2_HUMAN	0.0250666	0.0398383	-0.00356708	0.000995753	0.0112824	-0.0175817	0.00974181	0.0330716	-0.0132213	0.0069609	0.0394293	0.0134532	0.015347	0.0514297	0.0607116	0.0255363	0.0309435	0.0258052	0.0168541	0.0230525	0.0242432	0.0178549	0.0251623	0.0241789	0.0172826	0.0264822	0.0227994	0.0204376	0.039911	0.0325723
GIPC1_HUMAN	-0.00634353	0.0317415	0.00827231	0.00461991	1.85795e-05	0.00453813	0.00262716	0.0402951	0.0114247	-0.00981063	-0.0117606	-0.00106176	-0.0531375	-0.0380805	-0.0607042	0.0280193	0.030814	0.0275369	0.0208066	0.0255373	0.0274923	0.0200765	0.0289801	0.0294423	0.024147	0.0287358	0.0289132	0.0361006	0.0359547	0.0360539
KTHY_MYCS5	-0.0001	-0.0001	0.0100774	-0.0001	-0.0001	-0.046136	-0.0001	-0.0001	0.0606215	-0.0001	-0.0001	0.0158797	-0.0001	-0.0001	-0.0369337	-0.0001	-0.0001	0.265019	-0.0001	-0.0001	0.267764	-0.0001	-0.0001	0.270461	-0.0001	-0.0001	0.267374	-0.0001	-0.0001	0.308042
GEMI2_HUMAN	0.00222078	-0.0213826	0.01959	0.00658014	-0.00285826	0.0186231	0.0262247	0.0606146	0.0063205	0.00955199	0.0282578	0.0285432	0.030585	-0.0133367	0.0133698	0.0570611	0.0701407	0.0742973	0.0553851	0.0619886	0.0827837	0.062497	0.0763629	0.0734224	0.0556219	0.0631008	0.073463	0.057629	0.0756683	0.086963
NEIL2_HUMAN	0.00314745	0.00593054	-0.00721893	-0.00839964	0.00193816	-0.0125102	-0.0119094	0.00411763	0.0291567	0.0265365	0.0605988	0.0324984	0.0144507	-0.0202068	0.0486143	0.0433232	0.0626843	0.0461189	0.0382966	0.0641834	0.0457543	0.0378225	0.0659918	0.0494284	0.0446834	0.0674841	0.052183	0.0404113	0.0673563	0.059233
POGK_HUMAN	-0.0605956	0.00524888	0.00429817	0.0052655	0.00527775	0.0196815	-0.0147667	-0.000512686	-0.0142924	-0.0269753	-0.022032	0.0134433	0.0401243	0.0529928	0.0559671	0.0477417	0.0446687	0.0393063	0.0330031	0.0521447	0.0418107	0.0445	0.0459494	0.0405923	0.0430758	0.0453889	0.0424035	0.0420816	0.048926	0.0486105
TRIM3_HUMAN	-0.00694096	-0.0605693	-0.00320738	0.00664252	-0.0118751	0.00462063	-0.00179183	-0.0268497	0.0162519	-0.0023841	-0.0290711	0.0079981	0.0107081	0.0240423	-0.0145536	0.0761461	0.0912245	0.0808512	0.0736181	0.0860838	0.0837691	0.0730437	0.0879234	0.0919422	0.0722415	0.0921237	0.0816064	0.0827299	0.0959868	0.0883288
DDX31_HUMAN	0.0100857	-0.00846502	-0.0116774	0.00431086	0.0137525	0.0186395	-0.0149513	0.00466337	0.0107683	0.0162915	-0.0367297	0.0252943	0.0461003	0.0604768	0.0304132	0.0575757	0.0384386	0.0433935	0.0472678	0.0375243	0.0439945	0.0446524	0.033978	0.0403086	0.0415148	0.054036	0.0464824	0.0593374	0.0439213	0.0629991
DNLJ_MYCA5	0.0604372	-0.0001	-0.0001	0.0402191	-0.0001	-0.0001	-0.0313954	-0.0001	-0.0001	0.00876967	-0.0001	-0.0001	-0.0165285	-0.0001	-0.0001	0.180044	-0.0001	-0.0001	0.148338	-0.0001	-0.0001	0.144554	-0.0001	-0.0001	0.144036	-0.0001	-0.0001	0.148685	-0.0001	-0.0001
CSK21_HUMAN	0.0479935	0.0220668	0.0161177	0.000456292	0.0121252	0.0383111	-0.060071	-0.0126909	-0.0199228	0.0604019	0.0432575	0.0555474	0.058925	0.0426983	0.022093	0.0654011	0.0555818	0.0576802	0.0625007	0.0526788	0.0647711	0.068147	0.0526656	0.0601296	0.0750822	0.0557175	0.0636959	0.0650014	0.0600266	0.0681414
KXDL1_HUMAN	0.0228438	-0.00381381	-0.0110104	0.0403686	-0.0217438	0.0406164	0.00197015	0.0274708	0.042407	-0.0602758	0.0103672	0.0203582	0.0186853	0.0284519	-0.028371	0.0926729	0.0921812	0.0781247	0.0915385	0.0909486	0.0759935	0.091567	0.102729	0.085835	0.0922221	0.0918762	0.0762784	0.0897141	0.0965172	0.0891721
ZC3HF_HUMAN	-0.000792402	0.00331881	0.00705934	0.00101944	0.0094956	0.0205847	-0.000605593	-0.00631891	0.000238851	-0.00289734	0.00158423	-0.00357008	-0.00266403	-0.00871705	-0.0601856	0.0217267	0.0219554	0.0240553	0.013745	0.0208157	0.0251034	0.0142509	0.0205327	0.0185997	0.0150052	0.0192576	0.0239468	0.0200173	0.0199726	0.0277866
CHM4B_HUMAN	-0.00553055	-0.00570782	0.0381909	0.00447512	-0.0185179	0.023539	0.0164099	0.0113299	0.00650669	-0.00946308	0.0100594	0.00674998	0.0175226	0.0060746	-0.0600769	0.035782	0.0267298	0.0288917	0.0237291	0.0283073	0.0289056	0.0278093	0.026917	0.02719	0.0273234	0.0293611	0.0257464	0.0337426	0.0310728	0.0381414
KIF5C_HUMAN	-0.00312464	0.00523592	-0.008548	0.0208064	0.000382921	-0.00192728	0.00295893	-0.00237284	0.000794758	0.00210843	-0.0175438	-0.00507493	0.00428692	-0.0139901	-0.0600653	0.0126201	0.0152967	0.0121222	0.0157374	0.0150477	0.0112467	0.00895603	0.017331	0.0121546	0.00840997	0.0188686	0.0130597	0.0206014	0.0192406	0.0184924
SLBP_HUMAN	-0.00418496	-0.000443687	-0.00100702	-0.00524149	0.00662245	-0.00262671	0.0187328	0.00457011	-0.00960868	-0.0157657	-0.00380544	-0.00461927	-0.0319861	-0.0180263	-0.0600607	0.0623749	0.0332999	0.0493425	0.0409889	0.0336038	0.0538404	0.0511775	0.0481818	0.0551627	0.0461577	0.0335347	0.0495781	0.0494228	0.0393665	0.058072
MYOM2_HUMAN	-0.0001	-0.0173223	-0.0001	-0.0001	-0.0123655	-0.0001	-0.0001	-0.038699	-0.0001	-0.0001	0.0600343	-0.0001	-0.0001	-0.00714778	-0.0001	-0.0001	0.215159	-0.0001	-0.0001	0.213847	-0.0001	-0.0001	0.216921	-0.0001	-0.0001	0.230182	-0.0001	-0.0001	0.217115	-0.0001
RAB1B_HUMAN	0.0272537	0.0298956	0.00622788	0.011253	-0.0252098	-0.0351091	-0.018755	-0.0313397	-0.0539123	-0.00627832	-0.0600321	0.0033591	-0.020574	-0.0145083	0.0532819	0.056846	0.0490051	0.0507632	0.044412	0.0489745	0.0510802	0.0548866	0.0494976	0.0556937	0.03854	0.0505172	0.0589356	0.0525545	0.0477304	0.0664695
MTOR_HUMAN	0.00206838	0.00601717	-0.00606506	0.000187667	0.00506759	0.00238278	-0.0175994	0.00394794	-7.12303e-05	0.0108962	-1.29402e-05	0.043511	0.02677	-0.0551081	0.0599404	0.0138236	0.0133999	0.0176962	0.0149326	0.0145231	0.0153661	0.0165095	0.0132883	0.0163295	0.01626	0.0133118	0.0219647	0.0228267	0.027113	0.0314818
WRN_HUMAN	-0.0145982	-0.0170495	-0.0242444	0.0159724	-0.0086322	0.0227135	0.0146437	-0.00516616	-0.0573461	0.0329081	-0.00938895	0.059918	0.033305	0.0244036	0.00523398	0.0421951	0.0398319	0.0464386	0.037358	0.041677	0.0454119	0.0422292	0.0376831	0.0522948	0.0444096	0.0422869	0.0512669	0.0420151	0.0426286	0.055648
ALKB2_HUMAN	0.00566497	0.0344752	0.00327505	-0.00569574	-0.0034227	0.0599033	-0.00544385	-0.00607036	0.00276148	0.00884474	0.0220029	-0.014398	-0.00428982	0.00892257	0.0116904	0.0506302	0.0438828	0.0362563	0.0436855	0.0366376	0.0536289	0.0417383	0.0363219	0.0472033	0.0400031	0.0348184	0.0426005	0.0425442	0.0374916	0.0530485
TERB1_HUMAN	-0.0001	-0.0001	-0.0209421	-0.0001	-0.0001	0.0237304	-0.0001	-0.0001	-0.00158324	-0.0001	-0.0001	-0.0598703	-0.0001	-0.0001	0.0111243	-0.0001	-0.0001	0.114776	-0.0001	-0.0001	0.115887	-0.0001	-0.0001	0.113164	-0.0001	-0.0001	0.12145	-0.0001	-0.0001	0.11624
CCDC6_HUMAN	0.020167	-0.00672107	-0.0598367	0.0535486	0.0181114	-0.030929	0.00469597	-0.0387662	-0.0223783	-0.00573007	-0.00492127	-0.0102157	-0.049215	-0.0315015	-0.0392741	0.023277	0.02504	0.0287143	0.0269013	0.0267999	0.0276508	0.0226541	0.0262919	0.0247721	0.0318092	0.0248611	0.0217138	0.0277353	0.0334722	0.0305292
EXOS7_HUMAN	0.00162983	-0.00799603	0.0258657	-0.00822047	0.0122088	0.00946416	0.00711492	0.00316233	0.0359404	0.0595601	0.0100054	0.000696471	0.0586668	-0.0255351	0.0598324	0.0257513	0.0354319	0.0335065	0.0322436	0.0430205	0.0345722	0.0286076	0.0395667	0.0322391	0.0329691	0.0336079	0.0340275	0.0299975	0.0554846	0.0432771
KIN17_HUMAN	0.0403076	-0.0482358	0.0158887	-0.00242237	0.00863751	-0.00281594	0.0392976	-0.0194985	-0.0162042	0.0598032	-0.000237711	-0.0112958	-0.0125156	0.0318906	-0.0585806	0.0533482	0.0481325	0.039951	0.0579434	0.0360491	0.0357354	0.0539539	0.0348914	0.0340455	0.0528596	0.0341326	0.0368432	0.0409548	0.0423206	0.049419
VPS35_HUMAN	0.0172009	0.00271009	0.000896053	-0.0027935	0.000414582	0.00175864	0.00434359	0.0186196	0.00859344	0.0111173	0.00234536	0.0188489	0.0546668	0.01311	0.0597529	0.0199838	0.012621	0.0137712	0.0139061	0.0126969	0.0142673	0.0132525	0.0132128	0.015573	0.0177129	0.0128886	0.0183027	0.0233369	0.0169372	0.0199145
PDIA5_HUMAN	-0.0001	0.021091	-0.0001	-0.0001	-0.0122647	-0.0001	-0.0001	0.0597326	-0.0001	-0.0001	0.041139	-0.0001	-0.0001	0.038959	-0.0001	-0.0001	0.162109	-0.0001	-0.0001	0.160614	-0.0001	-0.0001	0.172223	-0.0001	-0.0001	0.183923	-0.0001	-0.0001	0.175323	-0.0001
SMRC2_HUMAN	0.000268291	-0.0479166	0.000591751	-0.0262564	-0.00834682	-0.00821122	0.0129814	-0.0105332	0.0597096	0.0515716	-0.0394238	-0.0538609	0.0196992	-0.0182233	-0.017785	0.018657	0.0390292	0.023526	0.0239267	0.0250955	0.0324157	0.0242174	0.0263801	0.0375076	0.0215127	0.0297391	0.0363557	0.0239326	0.0262727	0.0298244
CDC23_HUMAN	0.0596131	-0.00499948	0.00468486	0.021109	-0.0142081	0.0152288	-0.0121076	-0.0214981	-0.0534675	0.0275582	0.0489083	0.0110575	0.015019	0.00285845	0.00974131	0.0565347	0.0422458	0.0381162	0.0406582	0.0454386	0.0446998	0.0393518	0.0396049	0.0439903	0.0482193	0.0602551	0.0402279	0.0399872	0.0469714	0.0472413
SEP11_HUMAN	0.015474	0.00239867	-0.000247135	-0.00587205	0.0026884	-0.0169292	0.00348843	-0.0127905	0.00228724	-0.013517	0.00397133	-0.00634482	0.00597109	-0.0427221	0.0596113	0.0365726	0.0413528	0.032267	0.0367286	0.0323431	0.0357597	0.0363836	0.0349138	0.0309334	0.0401848	0.0364474	0.0318357	0.0364853	0.04153	0.0457803
NMD3_HUMAN	0.00191955	0.0280988	0.0150859	-0.000384949	0.00218193	0.00722391	-0.000662871	0.00658568	0.000570598	0.00347505	-0.00402358	0.00344165	0.00071596	-0.0595609	-0.00453213	0.0247779	0.0273843	0.0195447	0.0246976	0.025248	0.017792	0.023488	0.0276114	0.0185174	0.0227287	0.0259046	0.0188979	0.0215483	0.0353571	0.0365338
GOPC_HUMAN	0.0105029	-0.00762786	-0.0114085	-0.024335	0.00363928	0.00195197	-0.00795734	-0.0153834	-0.0143251	0.0172368	-0.0139985	-0.0148592	-0.00220094	-0.00594932	-0.0594927	0.027162	0.0223412	0.0250702	0.030385	0.023254	0.025099	0.0271499	0.0243177	0.0260473	0.0253744	0.0305801	0.0318984	0.0221747	0.0288959	0.0338317
GLYA_MYCGA	-0.0001	0.0363993	-0.0001	-0.0001	0.0436665	-0.0001	-0.0001	-0.00630371	-0.0001	-0.0001	0.0594186	-0.0001	-0.0001	0.00194022	-0.0001	-0.0001	0.192246	-0.0001	-0.0001	0.195059	-0.0001	-0.0001	0.18938	-0.0001	-0.0001	0.191617	-0.0001	-0.0001	0.230782	-0.0001
ARAP1_HUMAN	0.0215033	0.0103382	-0.00369217	0.0593837	-0.00254079	-0.00450889	-0.0126043	-0.0100008	0.0103951	0.00365527	3.19419e-05	0.00706662	0.0246446	-0.0519823	0.0228614	0.0389715	0.0259503	0.0335299	0.0435221	0.0240596	0.0281126	0.0402299	0.025644	0.0290588	0.038283	0.0247004	0.0262599	0.0400474	0.0459132	0.0465481
F120A_HUMAN	0.0156426	-0.00682805	0.0108047	0.00359822	0.00241836	0.00291216	-0.00733632	-0.00529415	0.00162819	-0.00205353	-0.00293308	0.00019175	-0.000496793	0.0161799	0.0593344	0.0235429	0.0200499	0.0232811	0.0183404	0.0175169	0.020423	0.0216117	0.019149	0.0222844	0.022006	0.0173822	0.0267257	0.0184711	0.021794	0.031331
ELAV2_HUMAN	0.0248261	0.0388298	0.00263081	0.00250861	0.0153268	-0.00148322	-0.0115393	0.00503589	-0.00265833	0.000728077	0.0221841	0.0041776	0.017089	0.059244	-0.0092324	0.0349386	0.0377055	0.0379351	0.0308573	0.040097	0.0332772	0.0350789	0.0316973	0.0298641	0.0295347	0.0330923	0.0345818	0.0355667	0.041405	0.0394797
ECT2_HUMAN	0.00753751	-0.0181379	0.0104234	0.01331	0.00144758	0.0015168	-0.0152829	0.0592314	-0.0112083	-0.00746123	-0.0228492	-0.0289768	-0.0512857	-0.0427729	-0.022239	0.035734	0.0374947	0.0426396	0.0383235	0.0373846	0.0421611	0.0364179	0.0389547	0.0407109	0.0393632	0.0398999	0.0421204	0.0455612	0.0445497	0.0495182
PNISR_HUMAN	-0.0536787	-0.0044728	-0.00395269	0.0100384	-0.00186237	-0.00236366	0.00219887	0.0588152	0.0171458	0.0231892	0.0408362	0.0296207	0.0327032	-0.0294731	0.0591648	0.0541213	0.0504824	0.0448356	0.039772	0.0543373	0.0421016	0.0366337	0.0569412	0.0474184	0.0472423	0.0587367	0.0449401	0.0441572	0.055431	0.0599744
OSB10_HUMAN	0.0299688	-0.0001	0.0415496	0.0591241	-0.0001	-0.00197999	0.000849169	-0.0001	-0.0227526	0.0378756	-0.0001	0.032332	-0.00461337	-0.0001	0.00573196	0.161944	-0.0001	0.175263	0.164089	-0.0001	0.16771	0.160933	-0.0001	0.187337	0.155853	-0.0001	0.173047	0.154322	-0.0001	0.236624
LTN1_HUMAN	-0.00652323	-0.0058143	-0.00547743	0.0187543	0.00974371	-0.00462955	-0.00975792	0.00280461	-0.00606942	-0.0129945	-0.0507799	0.00902606	-0.00730351	-0.00579812	0.0590756	0.0301192	0.0232508	0.0234579	0.035776	0.0279969	0.0216882	0.0306276	0.0217188	0.0237269	0.0253544	0.0279972	0.0265209	0.0284005	0.0363586	0.0356335
SYP_MYCMO	-0.0384979	-0.0001	-0.0001	0.0589397	-0.0001	-0.0001	0.0579889	-0.0001	-0.0001	0.0552165	-0.0001	-0.0001	0.0164134	-0.0001	-0.0001	0.174708	-0.0001	-0.0001	0.151894	-0.0001	-0.0001	0.151721	-0.0001	-0.0001	0.147231	-0.0001	-0.0001	0.140099	-0.0001	-0.0001
RS4Y1_HUMAN	-0.0206218	0.0589327	0.0464972	0.00590961	-0.0151361	-0.0105741	0.0165709	0.00160219	0.0124458	-0.0217856	-0.0163248	-0.00295789	-0.0133581	-0.0129144	-0.00129165	0.0677557	0.0483552	0.04826	0.0651657	0.0506854	0.0469103	0.0800439	0.047691	0.0503877	0.0731598	0.0487964	0.0469001	0.0762325	0.0501058	0.0541556
HM20A_HUMAN	-0.0558414	0.0098736	0.0378905	0.0243029	-0.0115494	0.0224572	-0.025642	0.0392748	0.0275024	0.0548481	0.00952305	0.031327	0.0282966	-0.05893	0.0560384	0.12687	0.0529983	0.0567974	0.0882235	0.0473654	0.0541671	0.0942323	0.0473077	0.0543141	0.0997728	0.0440467	0.0505721	0.0909101	0.0532699	0.072743
REPS1_HUMAN	0.0273014	-0.0120233	-0.0243779	0.012878	-0.017429	0.00397573	0.0268881	0.00255317	-0.00847366	0.00552466	0.00191384	0.0181598	0.00650443	0.00391469	0.0588764	0.0412583	0.0402427	0.0451576	0.031391	0.0387554	0.0389741	0.034293	0.038876	0.0392329	0.0330077	0.038928	0.0379818	0.0329274	0.0494684	0.0489068
GEPH_HUMAN	0.0137626	-0.00698281	-0.002601	0.0271468	0.00121739	-0.0298944	0.00960156	0.00810792	0.00837692	0.0131783	0.000691442	0.014321	0.00171536	-0.0454815	-0.0588026	0.0200135	0.0191652	0.0153803	0.0213458	0.0154635	0.0237446	0.0182496	0.0162892	0.02112	0.0216511	0.01526	0.0226539	0.0140189	0.0284378	0.0218132
PRPS1_HUMAN	-0.00142703	0.0126177	-0.000238577	-0.0324251	-0.00566856	-0.0260541	-0.000193124	0.0587576	0.0431403	-0.0432299	-0.0026946	-0.00628406	-0.0207646	0.0153263	0.0398766	0.0437704	0.0372923	0.0434173	0.042825	0.0374445	0.0409856	0.0367349	0.0396366	0.0442046	0.052486	0.0361601	0.0398963	0.0394589	0.0443861	0.0511144
CHD7_HUMAN	-0.0001	-0.018159	-0.0001	-0.0001	-0.0586438	-0.0001	-0.0001	0.0403698	-0.0001	-0.0001	-0.0410246	-0.0001	-0.0001	0.0533033	-0.0001	-0.0001	0.174491	-0.0001	-0.0001	0.169205	-0.0001	-0.0001	0.18171	-0.0001	-0.0001	0.172491	-0.0001	-0.0001	0.167129	-0.0001
DEN4C_HUMAN	-0.0327616	0.0263925	0.0137833	0.00712224	0.00238869	-0.000353514	-0.0122377	-0.000554186	-0.00286251	0.000895994	-0.00183904	0.0367884	0.0251183	0.035768	0.0586259	0.0273781	0.0229144	0.0182763	0.0202205	0.0185184	0.0187936	0.0226048	0.0190321	0.0208175	0.0230186	0.0197575	0.021666	0.0210381	0.0244101	0.0258644
RS17_HUMAN	0.0537483	0.0585727	0.00965038	0.00120957	-0.00262724	0.014839	-0.013888	-0.00282721	-0.00629209	0.000535941	-0.0078703	-0.0231605	-0.00441891	-0.00298981	0.0525789	0.0469688	0.0327752	0.0300258	0.029587	0.0303171	0.0290742	0.0263641	0.0287367	0.028523	0.0250392	0.0311036	0.0348672	0.0231009	0.0289579	0.0385504
PDILT_HUMAN	-0.0001	-0.00349671	0.0585067	-0.0001	-0.0169532	0.0401316	-0.0001	0.0243536	0.0200002	-0.0001	0.0179559	0.0494192	-0.0001	-0.0501784	0.0146751	-0.0001	0.138487	0.111242	-0.0001	0.143181	0.111093	-0.0001	0.146799	0.106101	-0.0001	0.144044	0.107583	-0.0001	0.157924	0.121171
RPA2_HUMAN	-0.0339448	-0.00456751	0.00874253	-0.0179137	-0.00381929	0.0221391	0.0585039	0.00876133	0.0187746	0.0089801	0.0133869	0.0125161	-0.00485558	-0.00143925	-0.0547073	0.0337326	0.0310189	0.0271081	0.0288853	0.0218067	0.0295914	0.0367948	0.0254337	0.0329564	0.0302299	0.0261507	0.0302188	0.0275174	0.0230742	0.0347923
SMHD1_HUMAN	-0.0516917	-0.00262164	-0.00584875	0.000143682	0.00767254	0.0175127	0.00597383	0.0218344	-0.0021585	-0.00712782	-0.00391798	-0.0230491	-0.0312303	0.00415738	0.0584171	0.0468295	0.0209461	0.0284297	0.0241449	0.0217844	0.0305179	0.0257511	0.0250856	0.0257284	0.0289341	0.0213728	0.0296029	0.0313525	0.0269468	0.0402644
LYRM1_HUMAN	0.00729884	0.00547611	0.0460551	0.00753108	-0.00533272	-0.0219612	0.000171537	0.0398491	0.0583244	0.019719	0.0149451	0.0345558	0.0341758	0.017956	-0.00118091	0.0904769	0.0997614	0.0939382	0.0855468	0.100315	0.0898426	0.0880204	0.101731	0.092671	0.0859513	0.101767	0.0913723	0.0852224	0.110176	0.116187
BCL9_HUMAN	-0.0001	-0.0443921	-0.0001	-0.0001	0.0287242	-0.0001	-0.0001	-0.058311	-0.0001	-0.0001	-0.0188655	-0.0001	-0.0001	-0.00551315	-0.0001	-0.0001	0.220958	-0.0001	-0.0001	0.23131	-0.0001	-0.0001	0.230114	-0.0001	-0.0001	0.223633	-0.0001	-0.0001	0.223653	-0.0001
DCTN1_HUMAN	-0.00797315	0.00213315	-0.00652913	0.0414683	0.00645917	-0.00723329	-0.00519055	0.00090822	-0.00112539	-0.00111027	0.00120864	0.000337949	-0.0582271	-0.0143959	-0.00386491	0.0288489	0.0142713	0.00968176	0.0250241	0.0112249	0.0125266	0.0138883	0.0103047	0.0111636	0.0145138	0.0127064	0.00795931	0.025338	0.0120456	0.0188087
FIBP_HUMAN	-0.0110841	-0.00159539	-0.0017922	-0.00418827	-0.00578433	-0.0568589	-0.00584128	0.0267607	-0.00677965	0.00454411	-0.0219264	-0.00622037	0.0582199	-0.0286706	0.0416175	0.0417228	0.040174	0.0468607	0.0317191	0.0411012	0.051385	0.0348638	0.0395059	0.0422375	0.0321993	0.0427341	0.0441798	0.0479474	0.052224	0.0563172
BUD23_HUMAN	0.00335684	0.0490731	0.0072944	-0.0134534	-0.00952122	-0.0250257	-0.0277907	-0.0464108	-0.0338098	0.00347061	0.0501295	0.0119115	0.0382039	0.0546814	-0.0581595	0.039379	0.0508615	0.0437008	0.0517648	0.0502638	0.0454379	0.0425784	0.0504571	0.0442638	0.046683	0.0560488	0.0419286	0.0505951	0.0545588	0.0506077
CDC27_HUMAN	-0.0046002	-0.00513245	-0.00564998	0.00126572	-0.0017467	0.00499632	0.0011786	-0.00365367	-0.0581431	-0.00193706	3.34458e-05	-0.0251007	-0.00761638	0.0526184	0.00119547	0.029274	0.0294569	0.033955	0.024857	0.0336392	0.0303595	0.0248836	0.0309961	0.0387591	0.0336756	0.0360482	0.038469	0.0256088	0.0314928	0.0355763
UIMC1_HUMAN	0.00189163	-0.00154354	-0.0177439	0.00960779	0.000698967	0.0120349	0.0297379	-0.0214493	0.0148071	0.0116378	0.0581265	-0.00462637	0.0317915	-0.0189005	-0.0340932	0.0380951	0.0429139	0.0474273	0.040925	0.0475521	0.0395276	0.0479563	0.0443596	0.0428576	0.0460982	0.0481392	0.052985	0.0443983	0.0443827	0.0427794
PAAF1_HUMAN	-0.00553377	-0.0249885	0.0422084	0.0176716	0.0240072	-0.017687	0.0158466	0.0493725	0.0238002	0.0289594	0.0221426	0.00238082	0.015998	0.0580088	-0.0193671	0.0647955	0.0570465	0.058801	0.0674505	0.0602205	0.0581958	0.0600892	0.0612388	0.0597323	0.0639015	0.0593438	0.0579593	0.0573176	0.0621514	0.0799056
MAP1B_HUMAN	0.035314	-0.0195802	0.0530109	-0.0381087	0.0373826	-0.0173366	0.0394191	-0.0147653	-0.0181792	-0.0579564	0.00192897	-0.00834401	0.00902842	0.0158958	-0.0268493	0.0179137	0.0162394	0.0159316	0.0152076	0.0147822	0.0144512	0.0152391	0.0153507	0.0127421	0.013324	0.0179054	0.0117616	0.0110746	0.0172689	0.0136903
COR2B_HUMAN	-0.0001	-0.0528035	-0.0001	-0.0001	-0.0226779	-0.0001	-0.0001	-0.0437119	-0.0001	-0.0001	0.0389745	-0.0001	-0.0001	0.0578985	-0.0001	-0.0001	0.164421	-0.0001	-0.0001	0.162615	-0.0001	-0.0001	0.165597	-0.0001	-0.0001	0.1725	-0.0001	-0.0001	0.18691	-0.0001
FA45A_HUMAN	-0.0001	0.0577779	0.0240258	-0.0001	0.00652709	0.00172865	-0.0001	0.00908201	-0.0578718	-0.0001	0.0555755	0.0558506	-0.0001	0.01445	0.00842919	-0.0001	0.1028	0.101584	-0.0001	0.100667	0.0948016	-0.0001	0.120265	0.103137	-0.0001	0.104637	0.109793	-0.0001	0.107839	0.104085
WASC3_HUMAN	-0.0578624	-0.00390008	-0.0493856	0.00538443	-0.00737559	0.0348394	0.00511705	0.0286021	0.0190121	-0.00758791	-0.0191374	0.00283129	-0.00585928	-0.00281908	-0.0239348	0.0592479	0.0483053	0.0612176	0.0459036	0.0449317	0.0572291	0.0446062	0.0450638	0.053755	0.0480515	0.0461911	0.0542259	0.0472233	0.0487466	0.0629871
STAT3_HUMAN	0.00701422	0.00529811	-0.0328853	0.0578162	0.00945995	-0.0183198	-0.0218166	-0.000761256	0.00401683	-8.55201e-05	-0.0268033	0.0347273	0.0474694	0.0186798	0.00301211	0.0195803	0.0275821	0.0344238	0.0283016	0.033509	0.0273866	0.0282838	0.0205866	0.0197205	0.0184409	0.0326115	0.0279844	0.0393992	0.0365597	0.0361077
ARG28_HUMAN	-0.0577979	0.0253054	-0.0510491	-0.00137861	0.00395656	0.0158582	-0.00608018	0.00677589	0.00827525	-0.00928655	-0.0190632	0.00948229	-0.014732	-0.0283234	-0.0337464	0.0376914	0.0382624	0.0454336	0.0268576	0.0346751	0.0436849	0.0260045	0.0317457	0.0356726	0.0253713	0.0354302	0.0337461	0.0309218	0.0409168	0.0394675
RLGPB_HUMAN	0.00891193	0.0234961	0.0012599	0.00376434	0.000799306	-0.00336801	-0.0195381	0.025744	-0.00399732	0.0385282	0.00437927	0.0335126	0.00926028	0.026117	-0.0577826	0.0307105	0.0225266	0.0228568	0.0336952	0.0189436	0.0243314	0.0357284	0.0240203	0.0238795	0.0357959	0.0205869	0.0297612	0.0238879	0.0350841	0.043233
WASF1_HUMAN	-0.0363575	-0.0107226	-0.0223669	0.00663112	0.00679032	-0.00693007	-0.00203272	0.00774214	0.00651604	-0.00928816	-0.0121609	-0.00365904	-0.000249337	0.00507983	0.057762	0.0281363	0.0218242	0.0249113	0.0283744	0.0223376	0.0218204	0.0259663	0.0221142	0.0191388	0.0259798	0.0220341	0.0214871	0.0260122	0.028047	0.0292415
DHX8_HUMAN	-0.0515773	0.0253226	-0.028887	0.0097191	-0.0114709	0.0117274	-0.0537958	-0.00694165	0.00613392	0.000353908	-0.0521627	-0.0482795	-0.048334	-0.00343051	0.0577167	0.0478055	0.0535723	0.0423635	0.0347536	0.0545125	0.0391818	0.0356061	0.0490453	0.0353642	0.0376547	0.0470602	0.0482529	0.0406764	0.0531581	0.0540515
LRWD1_HUMAN	0.0069901	0.00444521	-0.0151421	-5.7265e-05	0.00569551	-0.0128434	0.00634144	-0.0072785	0.00802681	-0.00357093	0.0118547	0.00815333	0.0126845	0.00671556	0.0575297	0.0217195	0.0244912	0.0288637	0.0192751	0.0232088	0.0377798	0.0206507	0.0257434	0.0371946	0.0200651	0.023411	0.032579	0.0273663	0.0299079	0.0388923
GRL1A_HUMAN	-0.0001	-0.0001	0.02247	-0.0001	-0.0001	0.0439522	-0.0001	-0.0001	0.0419117	-0.0001	-0.0001	0.0201302	-0.0001	-0.0001	0.0575192	-0.0001	-0.0001	0.163595	-0.0001	-0.0001	0.171415	-0.0001	-0.0001	0.163888	-0.0001	-0.0001	0.16444	-0.0001	-0.0001	0.173204
SYLC_HUMAN	0.0126374	0.022174	0.0148022	-0.000813074	-0.0015957	0.00693434	-0.00386762	0.00621717	4.01365e-05	0.00685795	0.00959412	0.0309523	0.0561826	-0.00501359	0.0574737	0.013116	0.0116529	0.00989884	0.0114633	0.0105864	0.010773	0.00942775	0.0105493	0.00927833	0.00956718	0.0114546	0.0160282	0.0196089	0.0206702	0.02293
HERC1_HUMAN	-0.0309752	-0.0339908	-0.0225188	0.0151284	0.0080019	-0.0145908	0.0044327	0.0103826	0.0241472	0.00964314	0.0102282	0.0144906	0.0140522	0.0156548	-0.0574496	0.0409526	0.0317888	0.0320467	0.0301723	0.0277501	0.0326088	0.0274213	0.0298541	0.0351732	0.0305482	0.0306016	0.0390049	0.0317166	0.0315269	0.0386551
A16A1_HUMAN	-0.0231926	-0.0305375	-0.0245432	0.00302887	0.00522614	-0.0131452	0.0574375	0.0355782	0.0176768	-0.000966757	-0.0234922	0.0101887	0.0456479	0.00470503	-0.0415856	0.0372801	0.033321	0.0421433	0.0274689	0.0328228	0.0432871	0.0476882	0.0329788	0.0408516	0.031041	0.0323188	0.0404339	0.041669	0.0295999	0.0478403
KNOP1_HUMAN	-0.0036232	-0.0121711	0.0148406	-0.00485515	-0.00813904	0.057207	0.00312849	0.00326004	0.0172547	0.0299539	0.0188031	0.00895664	0.017501	0.00830003	-0.0141745	0.0305991	0.0300193	0.0367416	0.0293059	0.0281059	0.039002	0.0326064	0.0308007	0.0346707	0.0332528	0.0323511	0.0329596	0.0346536	0.0322801	0.0489566
MCE1_HUMAN	-0.00424541	-0.0511163	-0.0255905	0.0177582	0.00382	0.00261919	-0.010044	-0.0119474	0.000861586	-0.0191971	-0.0429922	0.0141427	-0.0137331	-0.0570507	-0.0232276	0.0317951	0.0412134	0.0365638	0.0364144	0.0314301	0.0320369	0.0360117	0.0289685	0.0297024	0.0327399	0.037708	0.0377168	0.0365501	0.0389926	0.0455703
ZNT7_HUMAN	-0.0250216	-0.0472595	0.00530913	-0.0268427	-0.0423405	0.0108167	0.0201352	0.0317492	0.0152358	0.0388054	0.00805558	0.021325	0.00918163	0.0273341	0.0569775	0.123777	0.0849899	0.0695646	0.104426	0.0831152	0.0731965	0.10686	0.0845154	0.073995	0.0981639	0.0804991	0.069118	0.0933433	0.0844499	0.0851567
COG1_HUMAN	0.0186244	0.00586935	-0.0462367	-0.0121451	0.00859731	0.0439888	-0.0286025	0.00928753	0.00105984	0.0188044	-0.018426	0.0567606	0.00850343	0.0094443	0.056219	0.0510774	0.0468828	0.0675366	0.0484745	0.0503727	0.0751086	0.0442814	0.046818	0.0619787	0.0364831	0.0500544	0.0666484	0.0352344	0.0525866	0.0688301
ALF_MYCPN	-0.0001	0.0560604	-0.0001	-0.0001	0.0204421	-0.0001	-0.0001	-0.0050176	-0.0001	-0.0001	0.0557996	-0.0001	-0.0001	0.0567555	-0.0001	-0.0001	0.130785	-0.0001	-0.0001	0.12884	-0.0001	-0.0001	0.125346	-0.0001	-0.0001	0.132622	-0.0001	-0.0001	0.13065	-0.0001
KNTC1_HUMAN	-0.00186338	0.0103656	-0.00415736	0.00247466	-0.00761252	0.00706902	-0.00273008	-0.00350958	0.00161296	0.00511496	-0.00244859	0.00130101	-0.036608	-0.00192225	-0.0567202	0.0134666	0.0140496	0.0126758	0.0150841	0.0149512	0.0145636	0.016026	0.0147607	0.0115023	0.0156113	0.0129681	0.0133629	0.0209975	0.0146398	0.0252205
WRIP1_HUMAN	-0.00651055	0.00898043	-0.006506	0.00870063	-0.00287149	0.011571	-0.00849252	-0.0242772	-0.0272186	0.0112601	0.00184354	0.0222681	0.00406906	0.000581606	0.0566179	0.0229482	0.028691	0.0277842	0.0222999	0.0238086	0.0335042	0.0272668	0.0291915	0.0363503	0.0286678	0.0267565	0.0383089	0.0267579	0.0459712	0.0487318
ARF_HUMAN	-0.0001	0.0220828	-0.0001	-0.0001	0.000634095	-0.0001	-0.0001	-0.0309561	-0.0001	-0.0001	0.0502768	-0.0001	-0.0001	0.0565894	-0.0001	-0.0001	0.231927	-0.0001	-0.0001	0.214649	-0.0001	-0.0001	0.223353	-0.0001	-0.0001	0.238266	-0.0001	-0.0001	0.220551	-0.0001
SETMR_HUMAN	-0.0105368	-0.0564738	-0.0195408	0.0164956	-0.0136604	-0.0155983	0.00274847	-0.00987915	0.0215055	-0.000917442	-0.00867452	0.00346089	-0.00834187	0.0225464	0.0165113	0.0423997	0.0523765	0.039923	0.0437398	0.0503288	0.0375955	0.041608	0.0486552	0.0397609	0.0429415	0.0528442	0.0383684	0.0434885	0.0605603	0.0531037
HSP7E_HUMAN	-0.0299458	-0.00402272	-0.0088298	0.0113158	-0.00646537	-0.00720212	-0.0133145	0.00151773	0.0164434	0.0156374	-0.0157754	-0.00936249	-0.0564128	-0.0297202	0.000612473	0.0327678	0.0194837	0.0185654	0.0248604	0.0175393	0.0202511	0.0245981	0.0184595	0.021633	0.0286841	0.0233115	0.018293	0.033047	0.0211488	0.02266
MORC3_HUMAN	0.0127434	0.0563945	0.00117585	0.00695125	0.0235942	0.0106733	-0.0114648	-0.00974637	-0.00163358	-0.00388317	0.0154355	0.00458244	-0.0190134	0.0121764	-0.0125516	0.026144	0.0310664	0.0288664	0.0256816	0.026833	0.0266138	0.0249991	0.0236262	0.0271633	0.0242877	0.0250113	0.0262732	0.0296184	0.025158	0.0288726
IF4A3_HUMAN	0.00849834	0.0212836	0.0563305	-0.000972433	0.00354883	0.00814519	-0.0215807	0.0190296	0.00138545	0.0103177	-0.000700866	0.00499984	0.00366583	-0.00638603	0.0129118	0.0196221	0.017297	0.0245036	0.0143122	0.0163377	0.0208179	0.0226916	0.0159292	0.0160464	0.0175425	0.016022	0.0192862	0.0158522	0.018769	0.0179076
PRP8_HUMAN	-0.0121716	-0.056308	-0.00565191	0.0170609	0.000521888	-0.00260508	-0.00206046	0.00301187	-0.00402193	-0.00204908	-0.00927851	0.0104022	-0.00553731	-0.0266287	-0.0411895	0.0159221	0.0156747	0.013616	0.0124267	0.0112463	0.0102714	0.00907797	0.0124128	0.00968268	0.0107254	0.0117775	0.011342	0.01484	0.0143798	0.0192369
FAAH1_HUMAN	-0.0001	-0.0189924	-0.0001	-0.0001	0.0563024	-0.0001	-0.0001	0.0214806	-0.0001	-0.0001	0.0440385	-0.0001	-0.0001	0.0305346	-0.0001	-0.0001	0.224697	-0.0001	-0.0001	0.242478	-0.0001	-0.0001	0.233389	-0.0001	-0.0001	0.27131	-0.0001	-0.0001	0.244794	-0.0001
CH033_HUMAN	0.0183503	-0.0251566	-0.00140867	0.0238592	-0.0281066	-0.0300764	0.00330073	0.00441957	0.0562756	0.0029655	0.0190695	-0.0063596	0.0375894	0.0250138	-0.0219027	0.0502151	0.0461865	0.0426485	0.0395441	0.048397	0.0425874	0.0410539	0.0462486	0.0489147	0.0446272	0.0503179	0.0444602	0.0436187	0.0494302	0.0466058
CSN7A_HUMAN	0.0119473	-0.0521417	0.0134112	0.024655	-0.00220387	-0.0153454	0.0208179	0.000832525	-0.002296	-0.00105434	0.0171664	-0.0114661	0.0183403	-0.0562463	-0.020172	0.0483529	0.0722705	0.062584	0.0682529	0.0571797	0.0601563	0.0511736	0.0573214	0.0566364	0.0447378	0.0572796	0.0603911	0.0602433	0.0617707	0.0730728
PPWD1_HUMAN	-0.00777281	0.00195805	0.0201812	-0.00139959	0.00743416	-0.00368832	-0.0238072	0.00760873	-0.00473341	-0.00199882	0.0122172	0.0134919	0.00756119	0.0142566	0.0562162	0.0270399	0.0248541	0.0319597	0.0232968	0.0234685	0.0278013	0.0319671	0.0282752	0.0299541	0.0234047	0.0276815	0.0271754	0.030576	0.0375964	0.0467183
UBE3A_HUMAN	-0.000863012	0.00835336	0.0561426	0.00402705	-0.00199883	-0.00585858	-0.0309794	-0.0101305	-0.0108049	0.0203093	0.005816	0.00566471	0.000703141	0.00302131	0.00977876	0.015598	0.0154142	0.0198053	0.0152736	0.0138896	0.0149422	0.0249211	0.017639	0.0163977	0.0251348	0.013448	0.0155094	0.0141635	0.0203852	0.026277
RHG35_HUMAN	-0.00393978	0.0305068	0.00413931	0.00248506	-0.00930161	-0.0235953	0.0074858	0.0247589	0.056114	-0.000339501	-0.0560466	0.0167608	-0.000492775	-0.0519156	-0.00503953	0.044056	0.0547377	0.064884	0.0446378	0.0519183	0.0589781	0.0449781	0.0476132	0.0717647	0.0471783	0.0557978	0.0576238	0.0469652	0.0515332	0.0641326
KCMF1_HUMAN	-0.00156488	0.011841	0.0424049	-0.0251673	0.00722123	0.0174021	-0.0471973	0.00232884	0.0148538	-0.0560571	0.00238526	0.0325603	0.00328191	0.0247366	0.0368074	0.0592463	0.0535082	0.057213	0.0599801	0.0605143	0.0580788	0.0667785	0.061174	0.0615244	0.0619755	0.0625583	0.067667	0.0580639	0.0669086	0.0637575
PSD13_HUMAN	-0.00981618	0.00512586	0.0191884	-0.00599035	-0.00767892	4.47335e-05	0.0352334	0.020333	0.0169471	-0.0230777	-0.00896595	0.0019605	-0.0560001	0.0116166	0.00688478	0.0306283	0.0167903	0.0174067	0.0219872	0.0161385	0.0197915	0.0329559	0.019931	0.0181919	0.0225633	0.0172897	0.0248502	0.0304559	0.0250326	0.0226639
RS15A_HUMAN	-0.019872	-0.000567932	-0.00301989	-0.00747924	-0.00914921	0.0139939	0.000275896	0.0557552	0.0259248	-0.0136666	-0.0239434	-0.0302647	-0.0378763	0.0235844	-0.000456671	0.0431857	0.0302519	0.0261859	0.0249867	0.0317495	0.028198	0.0337994	0.0299785	0.0291615	0.0326358	0.0307346	0.0311531	0.0337605	0.0368914	0.0303399
PRS6B_HUMAN	0.00305363	0.011157	0.0279899	0.0106016	-0.0191883	-0.0190223	0.0128141	0.00457516	-0.00270588	-0.027293	-0.0237998	-0.0019142	-0.0113697	-0.0556793	-0.0164097	0.0153691	0.024851	0.0169584	0.0166077	0.0267612	0.0228023	0.0188649	0.0225166	0.0179396	0.0191576	0.0234699	0.0165722	0.0178846	0.0264882	0.0228853
PROD_HUMAN	0.00214811	-0.0001	-0.0001	-0.0049128	-0.0001	-0.0001	0.0555777	-0.0001	-0.0001	0.00267155	-0.0001	-0.0001	0.0460094	-0.0001	-0.0001	0.144233	-0.0001	-0.0001	0.145654	-0.0001	-0.0001	0.15464	-0.0001	-0.0001	0.147452	-0.0001	-0.0001	0.173044	-0.0001	-0.0001
CHD1L_HUMAN	0.00656665	-0.0114877	0.00227381	0.000437942	0.00701285	0.0029468	-0.0473661	-0.00171255	-0.0048516	0.0555197	0.00825029	0.0260169	0.00651131	-0.00990662	0.0421183	0.0223698	0.0185417	0.0182706	0.0264535	0.0188849	0.0195492	0.0365173	0.0181507	0.017824	0.0300512	0.0214962	0.0211711	0.0212661	0.0186638	0.0246864
Z3H7B_HUMAN	-0.00530993	0.00242192	-0.00249233	0.00638061	0.00590451	0.0134241	-0.0114384	0.0021006	-0.00793038	0.00648826	0.00182648	0.00492077	-0.00984362	-0.00640943	-0.0554543	0.0353659	0.0306538	0.0357133	0.0308377	0.0298056	0.0377309	0.0284461	0.0304886	0.035846	0.0314696	0.0309751	0.0359308	0.0321733	0.0397685	0.0535308
FNBP4_HUMAN	0.0554503	-0.000931407	0.00286513	-0.00926691	0.00727794	0.00879647	0.011312	-0.00551552	0.0343281	0.018332	0.0161726	-0.0114456	0.0413432	0.0112213	0.0441493	0.0778044	0.0325171	0.0373597	0.045886	0.034281	0.0325799	0.0459029	0.0435821	0.0394386	0.0482265	0.0355864	0.0333729	0.0454523	0.0427897	0.0396847
WDHD1_HUMAN	-0.00140932	0.00709202	-0.00393319	0.00355017	-5.98335e-05	0.0152394	-0.00296277	-0.00396543	-0.00385514	-0.00505058	-0.00459893	-0.00415532	-0.0470078	0.012867	-0.0554083	0.0105355	0.015362	0.0133546	0.011061	0.0130511	0.0158351	0.0118323	0.0173026	0.0137687	0.0118721	0.0215015	0.0123597	0.0207696	0.0216932	0.0175611
UBP48_HUMAN	-0.00132227	-0.00402825	-0.00546107	0.0056892	0.00559837	-0.00097078	0.000307711	0.0265326	0.00556321	-0.00143571	0.00101358	0.0160741	0.0553788	-0.00637081	0.0120235	0.0218896	0.0286656	0.0234044	0.0270446	0.0298376	0.026872	0.023831	0.031239	0.0305354	0.0243525	0.030154	0.0274589	0.0419703	0.0388215	0.0326202
SEPT2_HUMAN	0.0201517	-0.000785143	-0.00531546	0.0217929	0.00482067	-0.00928958	0.00239346	0.00666873	0.00900852	-0.00831778	-0.00326821	0.00142844	-0.00469449	-0.00970006	0.0553079	0.01933	0.0185501	0.0171716	0.0356071	0.0150901	0.0171392	0.0167755	0.0158478	0.0173921	0.018926	0.017258	0.0163541	0.0157598	0.0200482	0.0327298
NCKP1_HUMAN	0.0551278	0.0157765	0.00809107	0.000191573	0.000484659	0.003079	-0.00343046	-0.00370525	0.00496233	0.00460794	0.00276145	0.0288489	0.0343575	-0.00376917	0.0461283	0.0314303	0.0162761	0.0166244	0.0144013	0.0133743	0.0139172	0.0127048	0.013621	0.0131992	0.0138736	0.0160455	0.0210603	0.0230814	0.0140225	0.019176
SRRT_HUMAN	-0.00877278	0.0258891	0.000237971	0.00489237	0.0300406	-0.00207586	-0.000550652	0.00516411	0.00786229	-0.00125601	0.00354402	-0.000510065	0.0314943	0.00446237	-0.0550005	0.030339	0.0182336	0.0146965	0.0120673	0.0177606	0.01355	0.0145944	0.0196336	0.0127996	0.0128398	0.0167532	0.014501	0.0231889	0.0169613	0.029194
EXOC4_HUMAN	-0.0420924	0.0114002	0.00182986	0.00367162	-0.00193172	0.000680093	-0.00251189	0.0074889	-0.0132005	-0.0119027	0.0549312	0.00895586	0.0154376	0.0022968	0.0258054	0.0229222	0.0151426	0.0153111	0.0158958	0.0144852	0.0148329	0.0129604	0.0196111	0.0175269	0.0159744	0.0253346	0.0159248	0.0199308	0.0202136	0.0176396
RIC8A_HUMAN	-0.0226461	0.0547955	0.0322072	-0.0549036	0.00534563	-0.00689636	-0.0017296	-0.0081937	0.0226038	0.0102258	-6.0657e-06	0.0238468	0.0173137	0.00275079	-0.0425	0.0334135	0.027576	0.0335347	0.040687	0.0281699	0.0335054	0.0280892	0.0249605	0.0339502	0.0310386	0.026124	0.0369718	0.0327486	0.0250719	0.0439053
PI42B_HUMAN	-0.0173334	-0.0434168	0.0194984	1.21856e-05	-0.00557285	0.0154989	0.0158133	0.00561853	-0.00886004	0.00740705	0.00804668	0.0215915	0.0402662	0.0488544	-0.0547886	0.0462223	0.0492007	0.0314857	0.0425537	0.0387178	0.0306261	0.0524894	0.0378506	0.034949	0.051275	0.0407369	0.0318098	0.054617	0.0467329	0.0477243
WDR55_HUMAN	-0.00295451	0.0154042	-0.00101575	0.0376655	-0.0115093	0.0157175	0.0547346	-0.0274367	-0.0133366	-0.00206306	-0.0139136	0.0101809	0.0140285	-0.042671	-0.0304259	0.0552703	0.0546407	0.0621441	0.0640985	0.0543378	0.0642429	0.0704062	0.0547532	0.0616557	0.0565967	0.0631343	0.0616161	0.0595261	0.0607103	0.0671557
DHX58_HUMAN	-0.0001	-0.0001	0.0415763	-0.0001	-0.0001	-0.0464737	-0.0001	-0.0001	0.00734633	-0.0001	-0.0001	0.0426922	-0.0001	-0.0001	0.0546237	-0.0001	-0.0001	0.17497	-0.0001	-0.0001	0.16971	-0.0001	-0.0001	0.164793	-0.0001	-0.0001	0.170683	-0.0001	-0.0001	0.218656
MBD3_HUMAN	0.00958492	5.52022e-05	0.00781209	-0.0199498	-0.0187694	-0.0151687	-0.00182171	0.0109094	0.0348652	0.00761827	-0.0169945	-0.0462266	0.0232951	0.00709503	-0.0545048	0.035225	0.0309067	0.0278787	0.0320734	0.0329651	0.024359	0.0307158	0.0313774	0.02979	0.029848	0.0300583	0.032598	0.0391008	0.0431524	0.0506241
GAPR1_HUMAN	-0.0001	0.00189116	-0.0001	-0.0001	0.0543545	-0.0001	-0.0001	-0.0417212	-0.0001	-0.0001	0.0541507	-0.0001	-0.0001	-0.0119688	-0.0001	-0.0001	0.115539	-0.0001	-0.0001	0.120387	-0.0001	-0.0001	0.120755	-0.0001	-0.0001	0.12635	-0.0001	-0.0001	0.105886	-0.0001
RPA43_HUMAN	-0.0217984	-0.0310947	0.0191181	-0.0542039	-0.00165169	0.0419171	-0.0247345	0.034089	0.0274663	0.0339054	-0.0298752	0.0116358	0.0250918	0.032686	0.0512944	0.0591413	0.0824252	0.0477069	0.0713969	0.0737395	0.052001	0.069033	0.0786332	0.0505914	0.0684112	0.0761992	0.0531493	0.0626207	0.0801709	0.0661776
UBP34_HUMAN	-0.00167262	0.0210494	-0.00770662	0.0108375	0.0050735	0.0173003	-0.0540353	0.00286664	-0.009159	0.00660134	-0.000632696	0.0137217	-5.16524e-05	-0.0390742	-0.0119627	0.046141	0.0437341	0.053933	0.0376981	0.0408212	0.0450174	0.0439671	0.0394549	0.0426238	0.0316157	0.0368674	0.0406113	0.0384839	0.0416193	0.0410465
ABRX2_HUMAN	0.00182541	0.00415303	0.0540281	-0.00101052	0.00277145	-0.0015532	-0.00348806	-0.00687872	-0.0147701	0.0109515	0.0342302	0.0178021	0.0300732	0.0298284	0.0053898	0.0244057	0.0222957	0.0297653	0.0214667	0.0215817	0.0266819	0.0296491	0.0218832	0.0256578	0.0267477	0.0264387	0.0248509	0.0300526	0.029927	0.0418766
CUL5_HUMAN	0.000780068	0.0540218	0.0113701	0.00341294	-0.00619	0.00532922	-0.00336127	0.000695945	-0.00378419	0.00239427	0.00345825	0.00151028	0.00444005	0.0182854	0.0339968	0.013618	0.0207912	0.014339	0.0128909	0.0123316	0.0125183	0.0143619	0.0129218	0.0124016	0.015078	0.0140606	0.0123831	0.0152717	0.0192147	0.0172171
XPF_HUMAN	-0.00187712	0.0195649	-0.00436858	-0.0126053	0.00468477	-0.00499911	-0.000809321	0.00204772	0.00350576	0.0540063	-0.0165782	-0.0107166	0.0115304	-0.0180919	-0.00796869	0.0332989	0.0360935	0.0338396	0.0347243	0.0389959	0.0339876	0.0328315	0.033445	0.0366317	0.0469236	0.0350356	0.0341792	0.0342939	0.0336095	0.0417863
ARI1_HUMAN	0.0496213	0.0539518	0.013114	0.0218369	0.0080162	0.0354853	0.00881508	0.0111351	0.00440841	-0.00883736	0.0238158	0.0375783	0.0129858	0.00100174	0.0377165	0.0392925	0.0308408	0.0299369	0.0291924	0.0258747	0.0313581	0.024439	0.0292303	0.0264164	0.0235195	0.0274755	0.0337317	0.0362191	0.0292404	0.0310092
UBR2_HUMAN	-0.0152387	-0.00405405	0.0109818	-0.00686557	0.0116094	0.0357532	0.00625172	-0.053798	-0.0172463	-0.0385479	0.000367595	0.020515	0.00107792	0.0369122	-0.03043	0.042314	0.051099	0.0619407	0.0434464	0.0453497	0.0678752	0.0404876	0.0501335	0.0561335	0.0445536	0.0470442	0.061883	0.0387267	0.0493687	0.0680701
TMA16_HUMAN	0.053766	-0.00682284	0.0148166	-0.0020259	-0.00277937	0.00531311	-0.00643073	0.0136559	0.0184012	0.000184773	0.0112936	-0.00438212	0.0228959	0.0217635	-0.0515883	0.0719815	0.0385198	0.0448578	0.0401419	0.0382237	0.0438128	0.038418	0.038816	0.0425669	0.0380702	0.0373228	0.0436301	0.0443533	0.0438159	0.0532903
PGTA_HUMAN	0.0112124	-0.00250968	-0.013963	0.00536816	-0.00139874	0.00022784	-0.0537589	0.00582527	-0.0333509	-0.0131013	-0.0135792	0.0126454	-0.00515895	-0.00323985	0.0368963	0.0396096	0.0294762	0.0388095	0.0318401	0.0271616	0.0449624	0.0429672	0.0267693	0.0356181	0.0356123	0.0286879	0.0318092	0.0368875	0.0271657	0.0427861
ELP4_HUMAN	-0.037952	-0.020843	-0.0174679	-0.00541834	-0.00297832	0.0469099	-0.0137635	0.0183179	-0.0537414	-0.0021371	0.0395836	0.0342734	-0.0479618	-0.0180186	-0.0268891	0.103696	0.0761527	0.0739385	0.0932794	0.0918455	0.0772925	0.0904833	0.0802458	0.0847979	0.0858113	0.0771701	0.0758434	0.0936597	0.0882943	0.0990672
SYNRG_HUMAN	0.0107256	0.0160942	-0.0475908	-0.00990588	0.0133902	0.0443977	0.0272105	-0.0202555	0.00631056	-0.0174614	-0.00324374	-0.0176881	-0.00914141	-0.0537315	0.00133103	0.0475658	0.0565721	0.0527511	0.0475069	0.045697	0.0498913	0.0381688	0.044342	0.0450139	0.0406305	0.0523952	0.0409912	0.0369373	0.0553024	0.0447347
PHC2_HUMAN	-0.0479812	0.0174951	0.0242907	0.0112459	0.0130324	0.0215345	-0.0109922	0.00208145	0.000489889	0.00702087	0.00368634	-0.00640418	-0.00336295	-0.00129118	-0.0536613	0.0545314	0.0409246	0.0523946	0.0307065	0.0422884	0.0454166	0.033374	0.0415154	0.0442074	0.029751	0.0406943	0.0528683	0.0290826	0.043831	0.0522815
CSKI2_HUMAN	-0.0328794	-0.0535593	-0.0102809	0.0447252	-0.00218124	-0.00787402	0.0428312	-0.0459355	-0.0221726	0.022308	-0.0181482	0.0493524	0.00128794	-0.00710019	-0.0520283	0.0793467	0.0737834	0.0617746	0.0760708	0.0689804	0.0700975	0.0695189	0.0713155	0.0688568	0.0671702	0.0655398	0.0679725	0.0627625	0.0657884	0.0687531
R7BP_HUMAN	-0.00837648	-0.0001	-0.0001	-0.053525	-0.0001	-0.0001	0.00762597	-0.0001	-0.0001	-0.000300951	-0.0001	-0.0001	-0.0130324	-0.0001	-0.0001	0.145763	-0.0001	-0.0001	0.15155	-0.0001	-0.0001	0.147836	-0.0001	-0.0001	0.142102	-0.0001	-0.0001	0.145493	-0.0001	-0.0001
RL3_HUMAN	0.0065434	0.0110976	-3.45342e-05	-0.00448154	-0.00217389	0.0085521	-0.0107414	0.0124927	0.0177997	-0.00457119	-0.00267611	-0.0394773	-0.0154086	0.0535122	0.0188636	0.018685	0.0237274	0.0205574	0.0186387	0.0196689	0.0194959	0.0208046	0.0196506	0.0240304	0.0183293	0.0194346	0.0249239	0.0219316	0.0285593	0.0305661
KINH_HUMAN	0.00188782	-0.00492168	-0.00349202	-0.00300448	0.00612801	-0.00434718	0.008538	0.00877065	0.00361444	0.000427174	-0.003516	-0.00239935	0.0532944	0.000852901	0.00349349	0.0147656	0.0115315	0.0100358	0.0108652	0.0109207	0.0107822	0.0116042	0.0125497	0.00940746	0.00676998	0.0115175	0.00874452	0.0174859	0.00941379	0.0172585
TLN2_HUMAN	-0.0532312	-0.00297047	-0.000305743	0.00441401	0.0054538	0.000600383	0.00844912	-0.00679155	-0.0190989	-0.0166926	-0.000570703	-0.0131729	-0.0210813	-0.025056	-0.00486546	0.0320859	0.017097	0.0163178	0.0170472	0.0174751	0.0157026	0.0175829	0.0145202	0.0176541	0.0232261	0.0197894	0.0171946	0.0207705	0.0210339	0.0222185
CSN8_HUMAN	0.00384533	0.000174232	0.0297207	0.0146509	-0.00975405	-0.0202245	0.0188247	-0.00263079	-0.0273156	-0.0362354	-0.0517376	-0.0104041	-0.052989	-0.019831	-0.0531647	0.0349673	0.0381278	0.0329212	0.0327173	0.0383145	0.035415	0.0345755	0.0372558	0.0371676	0.0402729	0.0399779	0.0325581	0.0445783	0.0412678	0.0458794
DUS1_HUMAN	0.0386152	-0.0001	-0.0001	0.0369578	-0.0001	-0.0001	0.0530874	-0.0001	-0.0001	-0.0129127	-0.0001	-0.0001	0.0248633	-0.0001	-0.0001	0.155182	-0.0001	-0.0001	0.120938	-0.0001	-0.0001	0.121932	-0.0001	-0.0001	0.110492	-0.0001	-0.0001	0.105701	-0.0001	-0.0001
MED1_HUMAN	-0.0529566	0.00466314	-0.0117508	0.00028394	0.00389022	0.00704115	0.00337467	-0.00515789	0.00548374	0.0390493	-0.0218283	-0.0054985	0.00755702	-0.00914131	-0.0273177	0.0414052	0.0312806	0.0301532	0.029466	0.030706	0.0260171	0.0509118	0.0337954	0.028034	0.0345877	0.0309165	0.0252154	0.0300643	0.0274352	0.0331232
SKIV2_HUMAN	-0.00121593	0.00322217	-0.0148967	0.00514727	0.00461573	-0.00123999	0.0011208	0.000154096	-0.00646631	0.00296869	0.0012239	0.0126274	0.00453422	-0.016823	0.0528909	0.0148458	0.0144454	0.0155688	0.0119407	0.0165087	0.0135972	0.0123375	0.0138987	0.0162495	0.015256	0.014278	0.0146667	0.0123567	0.0245795	0.0205589
F91A1_HUMAN	0.00162363	0.0341953	-0.0173198	-0.00429936	0.0278723	0.00738146	0.0366929	0.017845	0.00987321	-0.0228673	0.00920968	-0.00102641	0.000717978	-0.0160795	-0.0528544	0.0424451	0.0345982	0.0356378	0.0370002	0.0396538	0.0338095	0.0381516	0.0373842	0.0341066	0.0414961	0.0322211	0.0377525	0.0382873	0.0407625	0.0430931
ZNF48_HUMAN	-0.0196937	-0.0214828	0.0090054	-0.0420248	0.00203053	0.019433	0.000500774	0.0528097	0.0405215	0.0364449	0.0141288	-0.0252599	0.0249282	0.0289397	-0.036705	0.0473889	0.0515583	0.0603114	0.0545019	0.0487646	0.0628274	0.0406149	0.0558911	0.0606952	0.0505016	0.0671346	0.0609508	0.0470144	0.0569683	0.0659763
IKKA_HUMAN	-0.00583394	-0.00389508	0.00279091	-0.00891917	0.000233702	0.00475394	-0.00394836	0.018299	0.00146949	0.0114493	-0.00113704	0.00261161	-0.00323548	-0.052801	0.0263033	0.0336547	0.037123	0.0426535	0.0310443	0.0378322	0.0410387	0.0296076	0.0407432	0.0375082	0.0303948	0.0368456	0.0385622	0.0366674	0.0417844	0.0561833
PSMD6_HUMAN	-0.000376304	0.0105363	0.0527926	-0.00391259	-0.00139227	-0.00922171	0.0122791	0.0102172	0.00752545	-0.0321855	-0.00384486	0.0231432	0.0170475	0.0130196	0.00455277	0.0146345	0.0146825	0.0181682	0.0185551	0.0153411	0.0161182	0.0206493	0.0161532	0.0161052	0.0219165	0.0185111	0.0216274	0.018788	0.0199676	0.0180948
DCTN3_HUMAN	0.0134171	0.0167885	0.00950479	0.0127474	-0.0219163	-0.00921656	-0.00185825	0.0239678	0.0191688	-0.015673	-0.0526133	0.000185147	-0.0294126	0.0211907	-0.0185129	0.0477512	0.0358868	0.034297	0.0312593	0.0361092	0.0336311	0.0287594	0.0352226	0.0356347	0.0358654	0.0393775	0.0326708	0.0355125	0.0387671	0.037338
XRCC1_HUMAN	0.00664598	0.0431031	0.00644318	-0.0123816	0.00496313	0.00699102	0.00377776	-0.0066658	-0.00954325	0.0286165	0.000416654	-0.0199417	-0.00251048	0.0525539	-0.0374902	0.0334428	0.0396313	0.0393673	0.0365561	0.0390548	0.0368892	0.0390955	0.0366722	0.0381411	0.0427116	0.0378561	0.0448071	0.0406036	0.0482253	0.0419119
RPC5_HUMAN	-0.0143795	0.00986812	0.0525284	0.0109512	0.0100619	0.0167346	-0.00157841	-0.00744281	-0.00285884	0.0102217	0.0113099	-0.00552155	0.0476833	0.0119317	-0.0170405	0.0382546	0.0355318	0.0410818	0.0329606	0.0348392	0.0450199	0.0312289	0.0298113	0.0423036	0.03081	0.0319636	0.037709	0.0353042	0.0406925	0.0526599
RS9_HUMAN	0.0447347	0.052526	0.0163798	-0.00133012	-0.0169371	0.0159512	0.0091241	-0.00742622	0.000201775	-0.00802716	0.00412178	-0.0340547	0.000427719	0.00603991	0.020305	0.0400105	0.0248679	0.0212733	0.0162875	0.0236822	0.0210431	0.0179071	0.0268444	0.0234029	0.0183032	0.0264252	0.02423	0.0206071	0.0223435	0.029223
AP1S1_HUMAN	-0.0161724	-0.0219601	0.0107389	-0.00245383	0.00680057	-0.00351056	-0.0173948	0.0246412	-0.0106105	0.00879488	0.0233345	-0.00293578	0.0524994	0.0180426	0.0512855	0.0454923	0.0410222	0.0505662	0.0364961	0.043096	0.0523108	0.0393754	0.0451875	0.0548508	0.038118	0.0428081	0.0515814	0.0519064	0.047888	0.0716453
RP1_HUMAN	-0.0001	-0.052492	-0.0001	-0.0001	-0.0394406	-0.0001	-0.0001	0.0120613	-0.0001	-0.0001	0.008454	-0.0001	-0.0001	0.0154105	-0.0001	-0.0001	0.112201	-0.0001	-0.0001	0.113302	-0.0001	-0.0001	0.11239	-0.0001	-0.0001	0.109834	-0.0001	-0.0001	0.1189	-0.0001
NDEL1_HUMAN	-0.0523728	-0.0001	-0.0001	0.026063	-0.0001	-0.0001	0.00103523	-0.0001	-0.0001	0.0287533	-0.0001	-0.0001	-0.00234827	-0.0001	-0.0001	0.0826535	-0.0001	-0.0001	0.0698531	-0.0001	-0.0001	0.0807854	-0.0001	-0.0001	0.0731955	-0.0001	-0.0001	0.0707489	-0.0001	-0.0001
PPP6_HUMAN	0.0107334	0.0326123	0.0165006	0.0125835	-0.0178492	-0.00532617	-0.0117987	-0.0111093	-0.00893322	-0.0522524	-0.00506658	-0.00838525	-0.0224974	-0.00938327	-0.0414013	0.033935	0.0324865	0.0291255	0.0311363	0.0309104	0.0335518	0.0335636	0.030496	0.0264351	0.0385542	0.0290111	0.0274732	0.0334648	0.0273054	0.0432608
PI42A_HUMAN	-0.00582861	0.0114268	0.00838826	-0.00781758	0.0166897	0.0521378	0.0105156	0.000196152	0.00946405	0.00660912	-0.00328367	0.00156257	-0.0193622	0.0284281	0.0242536	0.0366897	0.0453312	0.0374144	0.0377958	0.0467529	0.0455974	0.0332575	0.0431275	0.0401037	0.0359709	0.0461591	0.0375889	0.0354782	0.0495365	0.0580065
RL18_HUMAN	-0.00586753	0.00481848	0.00226862	0.00304391	0.00689994	0.00265138	0.00955873	0.0184395	0.0229008	-0.0178504	-0.0138561	-0.0520522	-0.00290481	-0.00648044	0.0456535	0.030192	0.0321521	0.0333313	0.0235624	0.0315336	0.0333069	0.0267105	0.0326525	0.0338337	0.0370208	0.0311378	0.0412449	0.0285932	0.034007	0.0402678
GBF1_HUMAN	0.000239563	0.0140868	-0.000192114	-0.000810194	0.00998119	0.000787697	-0.0131674	-0.00215244	0.00157844	-0.00719285	-0.0176345	-0.00260208	-0.00287014	-0.0520381	-0.000683796	0.0143513	0.0166614	0.0139564	0.0138824	0.0197965	0.0152925	0.0201444	0.0146778	0.0168101	0.0159548	0.0182156	0.0140004	0.0148005	0.0224613	0.033023
SRP72_HUMAN	0.0126655	0.00444801	0.0115748	-0.00360072	-0.00824583	0.00278326	-0.00376258	0.00742076	0.00100259	0.00127722	0.0126453	-0.00313147	0.00976762	0.0169361	0.0518175	0.020884	0.0168487	0.0158986	0.0132509	0.0147387	0.0131523	0.0150433	0.0200387	0.014274	0.012343	0.017243	0.0134949	0.0139735	0.0196026	0.0210404
UBXN6_HUMAN	0.0198743	0.0181466	0.0281446	0.0088565	0.00119732	0.0136008	-0.00903455	-0.011387	-0.0141155	-0.0115201	-0.0421389	-0.0205061	-0.03449	-0.051731	-0.0202848	0.0384991	0.0288261	0.0308647	0.034529	0.0272497	0.033349	0.032711	0.0282277	0.0305886	0.0351122	0.0361505	0.0324169	0.0355681	0.0351592	0.0530877
RBGPR_HUMAN	-0.00108936	0.0157004	0.000348225	-0.0015173	0.0070875	-0.0012605	-0.0035955	0.00761057	0.000151418	0.0517145	0.00130852	0.0144437	0.0236598	-1.70235e-05	-0.0283552	0.0168376	0.0148161	0.0129305	0.0135022	0.0113702	0.0128645	0.0123504	0.0125436	0.0136662	0.0252435	0.0121774	0.0147651	0.0220645	0.0134897	0.018571
HECD3_HUMAN	0.0516886	0.00202432	0.0116939	0.00584361	0.00447373	0.019053	-0.021486	-0.0263584	-0.00301543	0.00247612	-0.0354261	0.0126563	-0.031776	-0.0250678	0.0162232	0.043379	0.0323682	0.0390558	0.0383	0.0309262	0.037418	0.037043	0.03264	0.0322764	0.0414126	0.0387468	0.0336292	0.0443138	0.038224	0.0389978
UBP15_HUMAN	0.0117877	-0.0109182	0.014024	0.0513168	0.0121568	-0.0482484	-0.00767328	-0.00397061	-0.0143975	-0.0336037	-0.0109056	0.0106542	-0.0501052	-0.0287165	-0.00366619	0.0455849	0.0294228	0.0300586	0.0457815	0.0268141	0.0314514	0.027596	0.0304568	0.0273272	0.0384057	0.0270446	0.0252834	0.0402536	0.0305471	0.0300361
MYPT1_HUMAN	0.0511502	-0.0363198	-0.001072	0.00392609	0.00849404	-0.0174026	-0.00427396	-0.0422477	-0.0243962	-0.00060137	0.0032654	0.00677734	0.00767643	-0.00446342	-0.0396034	0.0344523	0.0240421	0.0250757	0.0175899	0.0213922	0.0241007	0.0180244	0.0219103	0.0252129	0.0164204	0.0205441	0.0243188	0.0195932	0.0260048	0.0415244
ATX3_HUMAN	0.000462029	-0.00638686	0.00589602	0.0192805	-0.0155804	0.0510141	0.0198562	-0.0159265	-0.0125251	-0.0261704	0.0043126	0.0128415	-0.00872932	-0.00126125	-0.045676	0.0628726	0.0567423	0.0652981	0.0454892	0.0507735	0.0616425	0.0479647	0.0516208	0.0583116	0.0558173	0.0510725	0.056407	0.0442726	0.0556216	0.0616548
RL11_HUMAN	-0.0191694	0.0121301	-0.004204	-0.0181028	-0.0122714	0.00935353	0.0040299	0.0288578	0.0194456	-0.0510063	-0.0154599	-0.0463607	-0.00432557	-0.00428543	0.00772946	0.0446703	0.0312228	0.0316468	0.031085	0.0309893	0.0326571	0.0274293	0.0332865	0.0335333	0.0406882	0.0347725	0.0351759	0.0309839	0.0468088	0.0407866
FAK1_HUMAN	-0.0299569	-0.00464075	-0.0224753	-0.00200621	0.00623543	-0.00295491	-0.0101126	-0.00741934	-0.0236792	0.0111187	0.00430793	0.00885998	-0.000918631	0.00197414	0.0508406	0.0384892	0.0207051	0.023861	0.020511	0.0192145	0.0260041	0.0230173	0.0190428	0.0244439	0.0201213	0.0213446	0.0248614	0.0192184	0.0385734	0.0408236
KC1A_HUMAN	0.00790412	-0.00610117	-0.00385658	0.00142207	-0.0137807	-0.00767997	-0.0231226	-0.00326222	-0.00469255	-0.0132308	-0.0190418	-0.0111523	-0.00564894	-0.0358105	-0.0508367	0.0342844	0.0365145	0.0356314	0.036116	0.0377606	0.0378594	0.0362131	0.0371365	0.0370348	0.0336494	0.0357681	0.0372136	0.0304939	0.0432593	0.0481712
UNK_HUMAN	-0.00348907	0.0101549	-0.0241308	0.0328629	0.00906281	-0.00552633	0.0237087	0.0235396	0.00822081	0.0268185	0.0315401	0.0215153	0.00114927	0.000405477	0.0508114	0.0334694	0.0329173	0.0342569	0.0340883	0.0308301	0.0342809	0.0320748	0.0366422	0.0300547	0.034654	0.0371759	0.0357702	0.0316895	0.0499497	0.0528669
CSN7B_HUMAN	-0.0398254	0.00201776	0.0496164	-0.0401705	-0.00765854	-0.0181517	0.0507979	-0.0143382	0.00401404	-0.0289516	-0.0104517	-0.0109367	0.00777514	-0.0348212	-0.00815997	0.0520382	0.0308719	0.0339663	0.043463	0.0324028	0.0299912	0.0429942	0.0311237	0.0290489	0.0409432	0.0315807	0.0313521	0.0393457	0.038964	0.0384583
PAN2_HUMAN	-0.0507403	0.00720006	-0.00530806	0.0127454	-0.023663	0.0227049	0.0507931	0.012247	0.00335436	-0.00091958	0.029086	0.0156503	0.00372888	0.00538157	0.0140238	0.0714842	0.0572477	0.0519235	0.0603198	0.0521019	0.0523152	0.0648247	0.0528369	0.0529041	0.0669164	0.0519562	0.0534044	0.0609699	0.0501033	0.0585834
Y444_MYCPN	-0.0001	-0.0001	-0.0439744	-0.0001	-0.0001	-0.0143197	-0.0001	-0.0001	-0.0202872	-0.0001	-0.0001	-0.0507456	-0.0001	-0.0001	-0.0342355	-0.0001	-0.0001	0.177649	-0.0001	-0.0001	0.19315	-0.0001	-0.0001	0.168427	-0.0001	-0.0001	0.189471	-0.0001	-0.0001	0.193235
RL35A_HUMAN	0.0153459	0.0499539	0.0152102	-0.00815537	-0.0186559	-0.0100818	-0.0215325	-0.00783693	0.0021001	-0.00592469	0.0146876	-0.0391098	0.00476533	0.0507337	0.0464491	0.0330158	0.0338412	0.0386237	0.0305301	0.0417021	0.0351726	0.0310363	0.0329771	0.0316738	0.033296	0.0295329	0.0446716	0.0344759	0.0411272	0.0502209
SHIP2_HUMAN	0.0036401	-0.00591791	-0.0170847	0.00162131	0.00294223	-0.0230625	8.76393e-05	0.00180243	-0.0178464	0.0140028	-0.0290354	-0.0209479	-0.00187953	-0.0402594	-0.0507009	0.0199854	0.0234387	0.0275054	0.0199438	0.0220093	0.0275168	0.0220535	0.0216303	0.0269509	0.0231587	0.0295285	0.0318185	0.0361068	0.0365455	0.0430322
PDS5A_HUMAN	-3.68443e-05	-0.0132901	-0.00446505	-0.00303731	-0.00281305	0.00198173	-0.00237957	0.00559488	0.0163194	-0.00126007	-0.00859193	-0.0506255	0.0296719	-0.000939078	0.00492487	0.0136954	0.0152552	0.0131635	0.0112967	0.013471	0.0137969	0.010671	0.0157709	0.0174737	0.0102379	0.0138851	0.0168479	0.0142312	0.0169534	0.0261633
NSRP1_HUMAN	-0.0454077	-0.020303	-0.00116967	0.0209496	0.0182094	0.00680184	0.0181875	-0.0335943	-0.00380243	-0.0297476	0.0200408	-0.0062001	0.0506018	-0.0250842	0.00741896	0.0549281	0.0399227	0.0376976	0.0420637	0.03564	0.0397571	0.0425446	0.0377011	0.0349977	0.0400294	0.0331938	0.0337795	0.0467633	0.0418224	0.0487891
Y437_MYCPN	0.0013133	0.00307469	0.0168489	-0.00923518	0.0195552	0.035577	0.0365011	-0.0383431	-0.00281848	-0.0288186	0.00212696	-0.0475852	0.00643678	-0.0505905	0.0429441	0.0848131	0.213348	0.104377	0.0862564	0.208498	0.100418	0.088408	0.209946	0.0995009	0.0857966	0.217783	0.103212	0.0872324	0.208193	0.109685
EXOC7_HUMAN	-0.0152554	0.0153594	0.0155883	0.00837394	-0.00976501	0.00142029	-0.0147793	-0.00820281	-0.012164	0.00340983	-0.00303077	0.00628131	-0.00034819	0.0184832	0.0505623	0.0396401	0.0201339	0.026076	0.0217124	0.0172025	0.0197595	0.0231744	0.0196787	0.0219644	0.0208628	0.0183228	0.0201627	0.0229908	0.0267635	0.0321902
ABI1_HUMAN	0.0149408	0.0313506	0.000920233	-0.00325917	0.00383789	-0.0130205	0.0245469	-0.0355116	-0.0178692	0.0101514	0.0178985	0.0071446	-0.0166779	0.0505404	-0.0196813	0.02871	0.0338685	0.0372385	0.0303009	0.0284714	0.034766	0.0314089	0.0355994	0.0333327	0.034141	0.0317572	0.0357125	0.0408742	0.0402333	0.0388664
POP1_HUMAN	-0.000195279	0.0241719	0.0244818	-0.00588113	-0.00100805	0.0038119	0.00760474	0.0196996	0.00732338	0.0227733	-0.00198428	-0.00692825	-0.00371269	-0.00807783	-0.050443	0.0133064	0.0165935	0.018778	0.0122731	0.0147798	0.0157411	0.0153433	0.0175093	0.0165627	0.0233374	0.0168025	0.0156778	0.0136814	0.0193716	0.0236726
GLGB_HUMAN	0.00735269	-0.00535024	0.0163155	0.0136163	0.0123524	0.000511594	-0.0229009	-0.0241413	-0.0136467	0.0186548	0.00629424	0.0287567	0.0501359	0.00348817	0.0209621	0.0276158	0.0319327	0.0323289	0.0270526	0.030697	0.0295979	0.0335562	0.0316811	0.0333161	0.0291157	0.0317179	0.0342414	0.039025	0.0389369	0.046329
VATB2_HUMAN	0.00846408	-0.00633136	0.0171477	-0.0272982	-0.00542448	-0.016688	-0.0105934	-0.00876093	-0.00662724	0.00359491	-0.00675186	-0.00319643	-0.0500401	-0.00108466	-0.015611	0.0208838	0.0191169	0.0226534	0.0253915	0.0193278	0.0229607	0.0211038	0.0207597	0.0221966	0.0209085	0.0201868	0.018798	0.0263015	0.0240871	0.0270816
INSL6_HUMAN	-0.0001	-0.0190431	-0.0001	-0.0001	-0.0159218	-0.0001	-0.0001	-0.0341117	-0.0001	-0.0001	0.0352114	-0.0001	-0.0001	-0.0499839	-0.0001	-0.0001	0.243524	-0.0001	-0.0001	0.236888	-0.0001	-0.0001	0.243797	-0.0001	-0.0001	0.253065	-0.0001	-0.0001	0.334371	-0.0001
CAMP2_HUMAN	-0.000224395	0.00186808	-0.0178666	0.00851866	0.00786243	-0.00348996	-0.00464427	0.00673766	-0.00750234	-0.00687771	0.000774338	-0.00763934	0.00698608	0.00136237	0.0499776	0.0148326	0.0175269	0.0195362	0.0170107	0.016656	0.0195645	0.0146456	0.0199186	0.0195414	0.0209881	0.0196634	0.0198698	0.0220327	0.0190357	0.0301063
RS3A_HUMAN	-0.00125378	-0.00076384	0.0054613	-0.00327058	0.000729516	0.00949501	0.00562994	0.0271113	0.00959277	-0.00594532	-0.00629354	-0.0126055	-0.029293	0.0118405	-0.0499474	0.0330096	0.0186403	0.0207262	0.0177697	0.0204646	0.019589	0.0182307	0.0217899	0.0188497	0.018037	0.0224948	0.0198908	0.0263796	0.020228	0.0272185
MTMR9_HUMAN	-0.0284432	-0.0172899	-0.0223601	0.00743687	0.0136217	-0.00054702	-0.0498836	0.00822655	-0.00716532	-0.00246806	-0.00052364	0.011113	0.00908181	-0.00227753	0.0286121	0.0651451	0.0480474	0.0386989	0.0625588	0.0433059	0.0367259	0.0598228	0.0444549	0.0416691	0.0616578	0.0424981	0.0408409	0.0629683	0.0510123	0.044713
SPA5L_HUMAN	0.00740339	0.000829272	-0.00895018	-0.0364955	0.0156982	-0.0144487	0.032984	0.0114411	-0.00918114	0.00888841	0.000655337	-0.0306039	-0.0445664	-0.0497429	-0.00362937	0.0448795	0.0431056	0.0464885	0.0451328	0.0437478	0.0471249	0.0459459	0.0398698	0.0527004	0.0433634	0.0411979	0.0457816	0.0462669	0.0591972	0.0566736
IMA7_HUMAN	0.0201648	0.0389877	-0.011162	-0.00954889	-0.00898221	0.0296919	-0.0497421	-0.00570989	0.017676	0.0337128	0.0170298	0.0121963	0.00954525	-0.0127579	-0.00596422	0.0285286	0.0372341	0.0476738	0.0294043	0.0340519	0.0437029	0.0347968	0.0309737	0.039506	0.0365747	0.0316804	0.0431149	0.0300728	0.0345717	0.0471034
DNMBP_HUMAN	0.000255358	0.0497383	-0.0152285	0.0367112	0.00615925	-0.0299797	-0.00404064	0.038654	-0.0151135	-0.0130021	-0.0234519	0.000485817	-0.00233535	0.032105	-0.0172951	0.0307627	0.0516732	0.0364737	0.031416	0.0431632	0.0380611	0.0393524	0.046099	0.0347742	0.0371093	0.0451739	0.0362477	0.0329194	0.0463158	0.0433678
SNAA_HUMAN	0.00953599	0.0496996	-0.00661737	0.00789373	-0.0141252	0.0078999	-0.0302325	-0.00537335	-0.0161092	-0.00923986	-0.00626407	0.0121268	-0.0256664	-0.0146562	-0.0337781	0.0445847	0.0281856	0.027117	0.0340585	0.0244328	0.0278203	0.0339763	0.024561	0.0275519	0.0374322	0.0266583	0.0285526	0.0322539	0.0268415	0.0473452
BAG5_HUMAN	-0.0136951	0.0115846	0.0126054	0.00290018	-0.02158	0.0176192	-0.00483808	0.0496896	0.0100625	0.0174321	0.0176761	0.0208682	0.00432165	-0.000875825	0.0324731	0.0351227	0.0331975	0.0311819	0.0286777	0.0300647	0.0322755	0.0368067	0.0359974	0.0259597	0.0352486	0.0329248	0.0276723	0.030392	0.036973	0.0472255
PP1RA_HUMAN	-0.0397752	-0.0496218	-0.00855543	-0.002411	0.00353737	0.00899428	-0.00083499	0.0150578	0.0330049	0.0273415	0.0154589	-0.00544429	0.00333572	-0.0180047	-0.0172428	0.0381663	0.029041	0.0273355	0.0249021	0.0259342	0.0296869	0.0230717	0.0285538	0.0310575	0.0232105	0.0234655	0.0266127	0.0267613	0.0266392	0.042546
RL8_HUMAN	0.0495313	0.0331387	0.00678367	-0.0131126	-0.0151878	0.00699938	-0.00199447	0.0117073	0.0146936	-0.00140018	-0.00173221	-0.0254938	-0.0258167	0.0213847	-0.0464478	0.0363625	0.0263673	0.0268171	0.0238689	0.0305282	0.0240505	0.0215252	0.0244659	0.0269017	0.0192795	0.0238437	0.0291119	0.0298019	0.0311612	0.0320535
LRCH2_HUMAN	-0.0494439	0.00019272	-0.0133432	0.00638924	0.00585851	-0.00886585	-0.001652	-0.00423536	-0.00931381	-0.00468279	0.00459028	-0.00286944	-0.00414465	0.0127521	-0.00917053	0.0397533	0.0244671	0.0267532	0.0285243	0.0221784	0.0212295	0.0259274	0.0228836	0.0229467	0.0281925	0.0251479	0.0212763	0.0388402	0.0253353	0.0272681
DCAF7_HUMAN	-0.00244742	-0.000255167	-0.0158311	0.0105085	-0.00630037	-0.0252095	-0.00501558	-0.049354	-0.0266562	-0.0114474	-0.033427	-0.019686	-0.020591	-0.0347852	-0.0155739	0.0289013	0.0305526	0.0288716	0.0335101	0.0273697	0.030363	0.0235555	0.0293171	0.0310006	0.0275026	0.028959	0.0337873	0.030295	0.0354561	0.0532618
ARHGJ_HUMAN	-0.0001	0.0491308	-0.0001	-0.0001	-0.0197391	-0.0001	-0.0001	0.0209255	-0.0001	-0.0001	-0.0259504	-0.0001	-0.0001	-0.0168405	-0.0001	-0.0001	0.162335	-0.0001	-0.0001	0.157633	-0.0001	-0.0001	0.159284	-0.0001	-0.0001	0.160475	-0.0001	-0.0001	0.157573	-0.0001
KIF3A_HUMAN	-0.0140009	-0.00519268	0.0171689	-0.00486534	0.0102837	-0.0152174	-0.0140911	-0.00929897	-0.0490566	0.00638744	-0.00158044	0.0470518	0.0220969	0.0274181	0.041939	0.0283551	0.0282022	0.0360078	0.024206	0.0308663	0.0388596	0.0238728	0.0274403	0.0372293	0.0225291	0.0272547	0.0392787	0.0278389	0.033778	0.0439272
NFKB1_HUMAN	0.0489425	-0.00749646	0.0303447	0.0146052	-0.00435813	0.0129716	-0.0164862	-0.0259539	-0.0143599	0.00636129	0.0144706	0.00958057	0.0247148	-0.0187935	0.0234213	0.0599665	0.0522007	0.0549558	0.0446795	0.0540713	0.0504817	0.0535508	0.054529	0.0466408	0.0514508	0.0520231	0.0446221	0.0490609	0.0572173	0.0645567
PPIH_HUMAN	0.0159481	-0.0199912	-0.0290601	0.00679523	-0.0489322	-0.0226386	-0.00461159	-0.0194402	-0.0178629	-0.00559849	-0.0043656	0.0234058	0.0113025	0.0411196	-0.0149123	0.0330298	0.0344205	0.0363786	0.034503	0.0442715	0.037993	0.0347282	0.0353258	0.0375862	0.0325415	0.0415528	0.0349615	0.0323832	0.0444285	0.0408753
AT8B3_HUMAN	-0.0001	-0.0001	0.0488482	-0.0001	-0.0001	-0.0476883	-0.0001	-0.0001	0.0387264	-0.0001	-0.0001	-0.00151142	-0.0001	-0.0001	0.00729885	-0.0001	-0.0001	0.214043	-0.0001	-0.0001	0.190375	-0.0001	-0.0001	0.182751	-0.0001	-0.0001	0.203032	-0.0001	-0.0001	0.203822
VPS50_HUMAN	-0.0102999	0.0139881	-0.00162777	0.0102536	0.00567369	0.00227943	-0.0128323	0.00386078	-0.0162348	0.00196065	-0.0101316	0.0212869	-0.0076007	-0.0488082	0.0210137	0.0384743	0.0289989	0.0350431	0.0259417	0.0259643	0.0345064	0.0238279	0.0262187	0.0323203	0.0232848	0.0289608	0.0330564	0.0297011	0.0342488	0.0352242
PP1G_HUMAN	-0.00890896	-0.0308566	0.02287	-0.0257659	0.00400643	-0.00849914	0.0148512	0.00569578	0.0170978	0.00528172	-0.0189192	0.00116844	-0.0487179	-0.0281242	0.0216637	0.0482404	0.0613022	0.0525391	0.0504745	0.0458711	0.0495413	0.0453851	0.0466577	0.048415	0.0454081	0.048186	0.0493023	0.0631454	0.0660994	0.0667139
PSMD3_HUMAN	0.000491171	0.0112653	0.0485084	-0.0055713	-0.00147949	-0.00504872	0.00596312	0.00847245	0.0313906	-0.00158901	0.00969782	0.0430246	0.00687494	0.0107904	0.00874182	0.0143361	0.0170472	0.0168292	0.0182189	0.0171493	0.0123194	0.0138572	0.0172481	0.0191776	0.018018	0.0181939	0.021831	0.0148051	0.0184521	0.0172449
SYDC_HUMAN	0.0378618	0.0460982	0.0485075	0.043707	-0.00217561	0.0107194	-0.00728401	0.00300847	0.0142688	0.0047606	0.0021858	0.00991163	0.00163023	0.00501689	-0.00419525	0.0283702	0.015954	0.0174764	0.0252706	0.00994781	0.0142893	0.0143642	0.0122888	0.0157018	0.0150294	0.0102626	0.0155319	0.0139096	0.0135291	0.0166764
AP4E1_HUMAN	-0.0001	-0.0001	-0.0187177	-0.0001	-0.0001	0.0185089	-0.0001	-0.0001	-0.0297028	-0.0001	-0.0001	0.0214493	-0.0001	-0.0001	0.0484924	-0.0001	-0.0001	0.0731233	-0.0001	-0.0001	0.0774704	-0.0001	-0.0001	0.0697454	-0.0001	-0.0001	0.0686971	-0.0001	-0.0001	0.0786917
METL5_HUMAN	-0.0104965	0.0141578	-0.0133438	0.0427397	0.00222479	0.0235766	-0.00549731	-0.0078405	-0.0077986	-0.0132283	-0.0484639	-0.0387878	-0.0461429	0.0371349	-0.0403013	0.0551864	0.0701147	0.0658366	0.070909	0.0670454	0.0641804	0.0542852	0.0658749	0.0688063	0.052042	0.0737458	0.0650318	0.0596368	0.0741007	0.0811958
LS14A_HUMAN	-0.0026348	-0.000294969	0.031273	-0.0484598	-0.00908142	-0.00405024	-0.00420087	-0.000453583	0.011693	0.0129348	-0.00732561	-0.0133874	-0.0109866	0.0388011	-0.0176167	0.0408426	0.0335893	0.0325008	0.0396185	0.0349651	0.0300072	0.0280455	0.0369156	0.029107	0.0335083	0.0411508	0.0285889	0.0279889	0.0375932	0.0335198
ANR44_HUMAN	-0.00606297	0.0320447	0.00872011	0.0033462	0.00970565	0.00396976	-0.0127896	0.02191	-0.00578581	0.00760688	-0.00353106	0.00562471	-0.0481183	-0.0392269	-0.0455252	0.0456608	0.0450531	0.0393423	0.0431018	0.04104	0.0455498	0.0701845	0.0450738	0.0376399	0.0649551	0.0459753	0.0431869	0.062128	0.0593575	0.0505612
DOP2_HUMAN	-0.00502968	0.0474152	0.00765973	-0.0187923	0.003112	0.00246879	-0.039039	-0.00618898	0.0273382	-0.00244084	0.0329035	0.0481071	0.0192964	0.0329736	0.0355179	0.152216	0.154115	0.11168	0.141915	0.145925	0.107348	0.138384	0.150879	0.108173	0.134532	0.150679	0.109624	0.174224	0.151209	0.119977
DDHD1_HUMAN	-0.016681	0.00345538	-0.0131204	0.0279567	0.00587813	0.00203906	-0.00197956	0.0317117	-0.0248208	-0.0358339	0.0126243	0.0456693	-0.0110008	-0.0189728	-0.0480724	0.0495193	0.0567977	0.0497336	0.0544302	0.0539885	0.0454311	0.0466559	0.0543664	0.0470357	0.0500242	0.051999	0.0497725	0.0428147	0.0602741	0.0584539
BABA1_HUMAN	-0.0328676	0.0435614	0.0370016	0.00287944	0.0121309	0.000250965	0.00565158	0.0127443	-0.00289567	-0.00205775	0.00858935	0.00908159	0.00526337	-0.0206516	-0.0480379	0.0451483	0.0417124	0.0333745	0.0256083	0.0366175	0.0318502	0.0244471	0.0339883	0.0353963	0.0254516	0.0329294	0.0305529	0.0261733	0.0445549	0.0388457
ZN598_HUMAN	-0.0115982	-0.0072926	-0.0101721	-0.00351639	-0.00432431	-0.00192717	-0.0023151	0.012777	-0.00255119	0.000339742	0.0121459	-0.00326059	-0.0480264	-0.0434552	0.00777349	0.0229223	0.0267029	0.0219286	0.0190075	0.0217679	0.0170594	0.016169	0.0283118	0.0184273	0.0176848	0.0231557	0.0178897	0.0261223	0.0315036	0.030004
MSI2H_HUMAN	-7.67083e-05	0.00214556	-0.0012535	0.000119048	-0.00261434	0.0100366	0.0103235	0.0480085	0.00575029	-0.0163187	-0.0243234	-0.00673013	-0.00727514	-0.0408998	-0.00712598	0.0385598	0.0329606	0.0368575	0.0280719	0.0306051	0.0345548	0.033011	0.0350473	0.0324958	0.0326542	0.0313807	0.0321298	0.0341254	0.034899	0.0466604
PRD15_HUMAN	-0.0001	-0.0235807	-0.0001	-0.0001	0.0101944	-0.0001	-0.0001	-0.0185764	-0.0001	-0.0001	0.0479886	-0.0001	-0.0001	0.0346722	-0.0001	-0.0001	0.228566	-0.0001	-0.0001	0.230889	-0.0001	-0.0001	0.221911	-0.0001	-0.0001	0.226707	-0.0001	-0.0001	0.224842	-0.0001
NH2L1_HUMAN	0.00557504	-0.00641013	0.0259044	-0.0127875	0.0152558	0.00348405	-0.0125531	-0.0004959	0.00589128	0.0145698	0.0184467	0.0145047	0.00623917	0.0479803	-0.0105647	0.0384071	0.0477997	0.0456201	0.0393742	0.0553415	0.0434474	0.042816	0.0484253	0.0460086	0.0375374	0.0510883	0.0443628	0.039915	0.0566135	0.0518127
EIF3H_HUMAN	-0.000982563	0.00164673	-0.00755741	0.00414197	-0.0131943	0.0035764	-0.0479311	0.00331292	0.0132078	-0.00133818	-0.0165976	-0.00777167	-0.0426839	0.00729983	0.0306108	0.0169069	0.0158668	0.0165452	0.0179527	0.0191932	0.0164646	0.0297502	0.0170227	0.0189694	0.0184944	0.0219379	0.0168334	0.0256458	0.0208642	0.0285609
JMY_HUMAN	-0.0125198	-0.0150859	-0.00606919	0.001353	0.00266011	-0.00481907	-0.00104926	0.0119938	-0.00296108	0.0218433	0.00779656	0.017005	0.018389	-0.0112634	0.0478947	0.0214555	0.0330595	0.0249035	0.0203706	0.0273349	0.0310053	0.0185353	0.0284395	0.0273228	0.0238684	0.0278724	0.0271502	0.0273386	0.0432801	0.038943
KI21A_HUMAN	0.0190109	-0.00213218	-0.000134634	0.00485112	0.00327578	0.00496439	0.00358076	0.00417636	-0.000851225	0.00271436	0.000501992	-0.00163943	-0.0020385	-0.0107503	0.0478135	0.0185458	0.0119699	0.00724207	0.0113172	0.0109721	0.0110491	0.0130508	0.0109012	0.0064767	0.0096589	0.0102777	0.00812948	0.0115713	0.0148506	0.0167047
2A5E_HUMAN	0.000822087	0.00442955	0.0106088	-0.00306243	-0.0464103	0.0105425	-0.00279937	-0.00108301	-0.0149052	-0.0431938	-0.0343187	-0.0456845	-0.0476874	-0.00640656	-0.0187919	0.0286798	0.022866	0.0272837	0.0264799	0.0294852	0.0315256	0.0376405	0.0235253	0.0273195	0.0328783	0.027938	0.0346062	0.0311837	0.0248323	0.0291108
ARHGB_HUMAN	-0.00279039	-0.000712688	-0.0476726	0.00645892	-0.00143204	-0.00948542	0.0181449	-0.0144338	-0.0357316	-0.0092613	0.0415526	-0.0214182	0.0086095	-0.00570196	-0.022581	0.0591641	0.0531097	0.0788966	0.0604398	0.0532141	0.078784	0.066741	0.0552194	0.0901032	0.0696526	0.05631	0.0800886	0.0569511	0.0607339	0.100083
MED8_HUMAN	-0.0407649	0.00253518	-0.00593141	-0.0276766	-0.00690822	-0.0392863	-0.00991736	-0.0126568	0.0476525	0.0208935	-0.0189167	-0.0440683	-0.0235086	-0.000447033	-0.00120023	0.0651868	0.0515987	0.0680018	0.0584108	0.0542669	0.0663565	0.0473623	0.0555239	0.0711981	0.0516951	0.064029	0.0774328	0.0591071	0.0558442	0.0684421
SEPT6_HUMAN	-0.00128531	-0.0035039	0.0120146	-0.000154313	0.00268619	-0.00236982	0.00665435	0.0187336	-0.00665043	-0.00130973	0.00367834	0.00161797	0.0164705	-0.0475066	-0.0340006	0.0378855	0.0317506	0.0313086	0.030545	0.0290097	0.0305071	0.0294274	0.028351	0.0274451	0.0290473	0.0292886	0.0306442	0.0306401	0.0544488	0.0453927
IWS1_HUMAN	-0.0370551	-0.0103532	0.040285	0.0239719	0.0026065	0.0097737	0.00933494	0.00336554	0.0114746	0.0106954	0.032594	0.0289479	0.0474169	0.0256196	0.0400204	0.0352633	0.0295208	0.0272218	0.0334085	0.025706	0.0277433	0.0311608	0.0261411	0.0276675	0.0273575	0.0352601	0.0303385	0.0344024	0.0330298	0.0385161
HDAC3_HUMAN	0.00151472	0.00254461	0.00541141	0.0151781	-0.0191337	-0.000199736	-0.0221435	0.0167769	-0.00510155	0.0108151	-0.0191559	0.000812761	0.0209243	-0.0473899	0.0383128	0.0416173	0.0522495	0.0378791	0.045007	0.0616568	0.0377688	0.0370686	0.0643487	0.0379417	0.0434003	0.0568553	0.034169	0.0383812	0.0702732	0.0411914
EXOS5_HUMAN	-0.0131548	-0.0155593	0.0312884	0.0250979	0.00384746	-0.0190497	0.0121068	0.0357446	0.0154895	0.0114984	-0.0025901	0.00368549	-0.0229678	-0.024574	0.0472942	0.0387724	0.0429084	0.0465973	0.0392025	0.040816	0.0482164	0.0336125	0.0438243	0.0484705	0.030688	0.0419582	0.0604808	0.0487449	0.0491185	0.0604927
AIMP2_HUMAN	-0.0472732	-0.0148131	0.0236396	-0.0164763	-0.00698764	0.0086576	0.0268465	0.0379143	0.0249752	-0.00473764	0.00497092	0.0132167	0.00948451	0.000984017	0.01316	0.0370023	0.0245822	0.0243339	0.0263723	0.0250822	0.0249376	0.0293159	0.0240611	0.0260855	0.0412208	0.0242518	0.0274427	0.0290657	0.0245585	0.0284366
VP26B_HUMAN	0.00972317	0.0188883	0.0087683	0.00197879	-0.0167277	-0.00964979	0.00322026	0.00840137	0.011751	-0.00536835	-0.00777006	0.00618427	0.0181685	0.0204469	0.0472648	0.0303941	0.0262252	0.023326	0.021515	0.0238666	0.0237956	0.0208163	0.0218213	0.024321	0.0198221	0.0220723	0.0236771	0.0264974	0.0315055	0.033974
REN3B_HUMAN	0.00987567	0.0373864	0.0157176	0.000541048	0.00810447	-0.0160627	-0.00471725	0.0320028	0.015075	0.00987089	0.0472162	-0.0127991	0.0100599	-0.0139816	0.0387798	0.0227628	0.0398755	0.0317122	0.0214797	0.0488131	0.034513	0.0214099	0.044944	0.0311051	0.025353	0.0460414	0.0315289	0.0226389	0.0404898	0.0476085
ARHG7_HUMAN	-0.00284877	-0.0130721	-0.0197335	-0.00741869	0.00487447	-0.00023188	0.0126879	-0.00491404	-0.0471266	0.00536233	0.00903043	0.0104127	0.0170147	0.00543011	0.0332056	0.027918	0.0267098	0.0316088	0.0377639	0.0271606	0.0254869	0.032147	0.02953	0.0302712	0.0284648	0.0372438	0.0279276	0.029239	0.0364266	0.0435927
WDR74_HUMAN	0.00058902	-0.0138986	-0.0077994	-0.0200197	0.0427424	0.0159253	0.0282082	0.0400192	0.0451069	0.00934881	0.0239582	0.00923579	0.00602364	-0.0367182	0.04712	0.0385236	0.0392319	0.041561	0.0297933	0.0392961	0.0380847	0.0314291	0.0400252	0.0488562	0.0356428	0.0353156	0.0408873	0.0258447	0.0427937	0.0514032
AAKG1_HUMAN	0.0396259	0.00485596	0.00453833	3.98103e-05	0.00027978	-0.00306761	-0.00917632	0.00408426	0.000214022	-0.00383836	-0.0126743	0.0146102	0.0112017	-0.0134658	0.0470662	0.0413156	0.0257267	0.0244056	0.0296044	0.0279832	0.0240679	0.0262822	0.0276416	0.0241405	0.0245185	0.0308148	0.0256895	0.027738	0.0279526	0.0392154
INT14_HUMAN	0.00868176	-0.00559124	0.00148353	0.00242863	-0.0302037	0.0286992	-0.0470588	0.0270491	-0.00163976	0.0372479	-0.0156391	0.0442477	0.0169906	-0.0175655	0.0090884	0.0732874	0.043289	0.0452129	0.0689054	0.0481093	0.0508633	0.078152	0.041966	0.0509265	0.0710211	0.0470102	0.0526548	0.0828227	0.0494461	0.0600525
MAGD2_HUMAN	0.0181369	0.00727851	0.0177114	0.0124437	-0.00159324	0.0198667	0.00169269	0.0136017	0.000687373	-0.00563882	0.00834268	0.0223927	-0.0196049	0.0470553	0.0121398	0.039757	0.0261573	0.0215289	0.0213088	0.0302488	0.0245534	0.0223502	0.0302794	0.0222855	0.0223943	0.030446	0.0244806	0.0301556	0.0320456	0.0231641
HIRP3_HUMAN	0.00324851	-0.0027654	0.022364	0.0331729	-0.0126671	-0.00911242	-0.0179726	0.014764	0.00862412	-0.0228605	-0.00655167	0.0136875	0.043901	0.0144316	0.0470469	0.0264795	0.0248033	0.0315732	0.0313285	0.026253	0.0322023	0.0328684	0.0284481	0.0277723	0.0290698	0.0243641	0.0304285	0.0305607	0.0453075	0.0394742
APC7_HUMAN	-0.00354643	-0.0121832	0.0164916	-0.000489564	-0.014483	-0.00283593	-0.0469354	-0.00511853	-0.0434517	-0.0217364	-0.00205808	-0.0322537	-0.0129687	0.00746163	0.0324171	0.023055	0.0298886	0.0329835	0.0232821	0.0311301	0.031308	0.0369164	0.0308401	0.0366239	0.0259551	0.0338546	0.036124	0.0312619	0.0354602	0.0352012
ANM3_HUMAN	0.0311121	0.0438705	0.00707921	0.00378138	-0.00322576	0.00378493	-0.000376588	0.0126795	0.0128006	0.0167003	0.0188749	0.0197063	0.0107428	0.00589324	-0.0468824	0.0247494	0.0246525	0.0221591	0.0195674	0.0193847	0.0214731	0.0179002	0.0190507	0.0191774	0.0219387	0.0240498	0.0221781	0.0194472	0.0198177	0.0331923
DBR1_HUMAN	0.0256561	0.0216962	0.0209094	-0.00136932	0.00678834	0.0034148	-0.00445784	0.0104746	0.00667335	0.00778255	-0.00481702	-0.00141586	-0.00585993	0.00469035	-0.0468647	0.0450089	0.0266334	0.0298148	0.0240672	0.0255709	0.0308253	0.0258188	0.024654	0.0246747	0.026949	0.0262297	0.0280783	0.0249481	0.0288955	0.0446081
LUC7L_HUMAN	-0.0061649	0.0281966	0.00822141	0.00414204	0.0167671	0.0195727	0.026424	0.0104147	0.0064113	0.010268	-0.00586871	0.0147674	0.0437861	-0.00310213	0.0468282	0.0271897	0.0350735	0.0318994	0.0241141	0.0337155	0.0327691	0.034438	0.035708	0.0320024	0.024257	0.0334362	0.0329996	0.0383987	0.0342839	0.0409232
PRS4_HUMAN	0.0172039	0.00753498	0.0250879	-0.00970071	-0.000616868	-0.000809333	0.0133587	0.00439941	0.00290533	-0.0467411	0.00366039	0.0238314	0.0132168	0.00716754	-0.00944774	0.025564	0.0155756	0.0158475	0.0207589	0.0149082	0.0190077	0.0206232	0.0155113	0.0185554	0.0230326	0.0145262	0.0275895	0.0265337	0.0167321	0.0245969
GEMI8_HUMAN	-0.0144564	-0.0063025	-0.0183867	0.0346505	-0.0115277	0.0248097	-0.0143313	-0.0120458	0.00796159	0.020692	0.00384773	0.00824228	0.0190679	0.0127894	-0.0467053	0.0629697	0.061001	0.0669195	0.0542916	0.0598491	0.0664903	0.0518025	0.0640121	0.0658435	0.051407	0.0602531	0.065937	0.0561746	0.0626055	0.0720133
EXOC3_HUMAN	0.00704667	-0.00527125	0.00429314	0.0152813	0.00384244	0.00442677	-0.00783894	0.00461574	0.00139711	0.018887	0.00973508	0.00908229	0.0361905	-0.00205334	0.0466705	0.0264795	0.0205715	0.020936	0.0254665	0.0211451	0.0208052	0.0217138	0.0218438	0.0260593	0.0242878	0.0227659	0.0188853	0.03037	0.0299091	0.0246549
DNLI3_HUMAN	-0.000605169	0.0322547	-0.0045809	0.00582134	-0.00204411	0.0225525	-0.012169	0.000302993	-0.00235137	0.00554561	-0.00459605	-0.00871019	0.00147544	0.0338575	0.0465708	0.0162689	0.0206636	0.0167379	0.0162817	0.0155347	0.0178784	0.015706	0.0154229	0.0144443	0.0138648	0.0154122	0.0161198	0.014743	0.0192602	0.0265341
TTC37_HUMAN	0.0082462	0.0143734	-0.000623584	-0.00232619	-0.00381812	0.000643726	-0.00270887	-0.0104069	-0.0200544	0.00163416	0.0262059	0.0104802	0.0465364	0.00257782	0.0446792	0.0144915	0.0133673	0.0131049	0.0121395	0.0115434	0.0116149	0.0116095	0.0145402	0.0187374	0.0124749	0.0185498	0.0133713	0.0269189	0.0182659	0.0184263
LIS1_HUMAN	0.00957338	0.0117393	0.0349402	0.00108345	-0.00326618	-0.00539747	-0.00348523	-0.00416082	0.00132738	-0.00052841	0.0121786	0.00958049	0.0123383	0.00211306	0.0465322	0.0201547	0.0203758	0.0242352	0.0174859	0.016875	0.0213418	0.018518	0.0166465	0.0197382	0.0207192	0.0208858	0.018887	0.0214258	0.0199352	0.0350078
NOB1_HUMAN	0.00551159	-0.00331439	-0.0464339	0.00615556	-0.0102194	-0.0104071	-0.00593794	-0.00340765	-0.0326249	-0.0458655	-0.0326393	-0.0344959	-0.025365	-0.00595969	-0.00682576	0.033004	0.0393816	0.0469233	0.0321857	0.0353507	0.042948	0.035339	0.0342256	0.0421277	0.039956	0.0377464	0.0423389	0.0384449	0.0499208	0.0562098
RPC3_HUMAN	-0.00030324	-0.00438738	-0.00714051	0.0072517	-0.000838959	-0.0182591	-0.0148625	-0.00215663	-0.0124154	-0.0296041	-0.0135311	-0.00439873	-0.0185381	-0.0446742	-0.046383	0.0247058	0.0256644	0.0239501	0.0271123	0.0234449	0.0274067	0.0278959	0.0216539	0.0242976	0.0290518	0.0306045	0.0302864	0.0337883	0.0284344	0.0416003
HERC4_HUMAN	0.000917241	0.00453319	0.00904767	0.00311651	0.00608897	-0.00597509	-0.0215109	0.0162483	-0.00948199	-0.0310107	0.00188904	0.0041559	-0.00277546	0.0349292	-0.0462882	0.0284317	0.0301494	0.0278847	0.0317159	0.0267515	0.024471	0.0308082	0.0295502	0.0269638	0.0431968	0.0274152	0.025714	0.0289447	0.0380425	0.0451149
CLAP2_HUMAN	-0.00290036	-0.00742275	0.00842841	-0.0021672	0.0232809	0.00599211	-0.0461449	0.0010834	-0.00470735	0.00307525	0.00491179	-0.00107295	-0.00628612	0.00714686	0.00145188	0.0144192	0.0157312	0.0152275	0.0142223	0.0158674	0.0171118	0.0249399	0.0152352	0.0159776	0.0145694	0.0136946	0.0126575	0.0212704	0.0197528	0.0197271
RL18A_HUMAN	0.00914841	0.0363258	0.0178646	-0.000887139	-0.00147119	0.0142723	-0.00176477	-0.00143401	0.0134547	-0.00559926	-0.0185316	-0.0255951	-0.0460558	0.00998771	-0.0395934	0.0310253	0.030208	0.0319193	0.0230969	0.0330892	0.0303772	0.0266182	0.0279846	0.0334822	0.0273341	0.0287139	0.031017	0.0401974	0.0336099	0.0488198
LRAD4_HUMAN	0.033562	-0.0140976	-0.0001	0.0450482	0.0418138	-0.0001	0.0163746	-0.0177291	-0.0001	0.00517727	0.0148283	-0.0001	0.0460497	-0.0157116	-0.0001	0.148142	0.215094	-0.0001	0.153228	0.21438	-0.0001	0.135947	0.211953	-0.0001	0.131788	0.245541	-0.0001	0.142266	0.212114	-0.0001
CTR9_HUMAN	0.0446505	0.00380616	0.007832	-0.0458366	0.00168324	0.00756601	-0.00688413	0.0211954	0.0144245	0.0409159	0.0056908	-0.0220763	0.00435184	0.0172747	0.000239006	0.0344197	0.0207114	0.0204532	0.022698	0.0186292	0.0162989	0.0230831	0.0227815	0.0216985	0.0227715	0.0173306	0.0223737	0.0236951	0.0244522	0.0334791
TCPA_HUMAN	0.0457684	0.0272582	0.0222237	-0.00141683	0.00116007	0.0128418	0.000926299	0.0110418	0.00785537	0.00859036	0.00887765	0.00122965	0.00433645	0.0227774	-0.0450195	0.0256273	0.0164717	0.0178802	0.0128009	0.0133234	0.0172272	0.0118192	0.0128678	0.0130279	0.0138915	0.0150716	0.0147379	0.0127112	0.0201444	0.0234384
GAK_HUMAN	-0.00502353	-0.0018877	-0.00495562	0.00449789	-0.0135907	0.00231204	0.00332065	-0.00616411	-0.0198455	-0.0457387	0.00916734	-0.00642584	-0.001507	-0.016916	-0.00314715	0.0572282	0.0289534	0.0233313	0.0337827	0.0262698	0.0233835	0.0307575	0.0266809	0.0275343	0.0425995	0.0292411	0.0312762	0.033849	0.0322062	0.0231704
PINX1_HUMAN	-0.0206812	-0.0150809	-0.0112879	-0.0423031	0.0242839	0.00498031	-0.0371938	-0.00396515	-0.00939063	-0.0264127	-0.0334297	0.039836	-0.016497	0.000194053	-0.0457008	0.0389517	0.0429456	0.0372376	0.0422669	0.0371303	0.0388637	0.044681	0.0386819	0.0418088	0.038912	0.0414057	0.05091	0.0335723	0.0384711	0.0408562
SETB1_HUMAN	-0.000530755	0.0187936	0.0142257	-0.0192405	0.00751157	0.018106	-0.00937324	-0.00675074	0.00268817	0.0084605	0.0456661	0.0170152	0.00207326	-0.00604182	-0.000347976	0.0225762	0.0297622	0.0264517	0.0239724	0.0270795	0.0243183	0.0254351	0.0228991	0.0207933	0.0239413	0.0311745	0.0238479	0.0242239	0.02344	0.031383
SMG1_HUMAN	0.00444798	-0.00646765	-0.0456229	-0.0016979	-0.000406006	0.0128973	-0.00114041	-0.00154421	0.0148236	0.00515886	0.00717271	0.0174098	0.0271392	-0.0246436	-0.0132019	0.0158836	0.019688	0.0279612	0.0185968	0.0173783	0.025449	0.0159118	0.0189312	0.0254006	0.0177864	0.0192007	0.0246293	0.0212394	0.0240058	0.03359
PACS1_HUMAN	-0.00817824	-0.0456145	-0.042759	0.0028785	0.00625238	0.0214061	-0.0159321	0.0234336	0.0225465	-0.0191055	0.0195062	-0.0326687	-0.027209	0.0113171	0.0254229	0.0699665	0.0749583	0.0703483	0.0622622	0.0747258	0.0750897	0.0643786	0.0730261	0.0702361	0.0615818	0.0760258	0.0735297	0.0672357	0.0814163	0.0765649
SIKE1_HUMAN	-0.0001	-0.0001	-0.0456141	-0.0001	-0.0001	-0.00966903	-0.0001	-0.0001	0.0276004	-0.0001	-0.0001	-0.0149156	-0.0001	-0.0001	-0.00450345	-0.0001	-0.0001	0.158358	-0.0001	-0.0001	0.148232	-0.0001	-0.0001	0.150499	-0.0001	-0.0001	0.147602	-0.0001	-0.0001	0.156321
CCAR2_HUMAN	0.00137524	-0.00907683	0.00585385	-0.00127477	-0.00947859	0.0127519	0.00313428	0.0114398	0.0131917	-0.00282852	0.00149396	0.00590325	0.00125165	-0.0202472	0.0455064	0.01219	0.0170141	0.0117732	0.0103356	0.0143521	0.0155	0.0119141	0.0204391	0.0144259	0.0104698	0.0161654	0.0159404	0.0116631	0.0207261	0.0177745
RHNO1_HUMAN	0.00938598	-0.0001	-0.0001	0.0169695	-0.0001	-0.0001	-0.00123855	-0.0001	-0.0001	0.0454132	-0.0001	-0.0001	-0.00662384	-0.0001	-0.0001	0.169754	-0.0001	-0.0001	0.149207	-0.0001	-0.0001	0.14589	-0.0001	-0.0001	0.155486	-0.0001	-0.0001	0.157332	-0.0001	-0.0001
CPSF2_HUMAN	-0.00890537	-0.00525631	0.0114053	0.00980518	0.0131009	-0.00341538	0.000960844	0.0280019	0.0067112	-8.76385e-05	-0.0189632	-0.012272	-0.000332252	-0.0453423	-0.0308298	0.0413255	0.029102	0.0314667	0.0268517	0.0281504	0.0302973	0.024114	0.0303151	0.0242847	0.028215	0.0339449	0.0332623	0.0264886	0.0308975	0.029733
PCF11_HUMAN	-0.00904328	-0.0158774	0.0062099	0.0106842	0.0164254	0.0296516	0.0109857	-0.0305093	0.00838681	-0.0127722	-0.0068956	0.00164617	0.014783	-0.0453234	-0.011595	0.0353616	0.0342949	0.0420448	0.0360153	0.0347965	0.0381985	0.0352964	0.0364391	0.0347895	0.0367851	0.0341531	0.0347507	0.038264	0.03525	0.0451398
VATE1_HUMAN	-0.00596253	0.0191595	0.0452905	-0.0164907	-0.00924596	0.007541	0.000774628	0.0183162	0.0110245	-0.00548578	-0.00180034	0.00667517	0.0267404	-0.0235962	0.00714424	0.064299	0.0352423	0.0333814	0.0355814	0.0296005	0.031682	0.026911	0.0308701	0.0285495	0.0330201	0.0281001	0.0327132	0.0367571	0.0373418	0.0478735
LRBA_HUMAN	-0.0346721	-0.00381164	-0.00461087	0.00904364	0.00423978	-0.012184	0.0307351	-0.00435912	-0.00167133	-0.0450475	0.00272043	0.0199597	-0.036853	0.0358538	-0.000170743	0.032295	0.0218201	0.0260241	0.0249874	0.019904	0.0254854	0.0256907	0.022136	0.0297955	0.0372477	0.0196936	0.0297122	0.0381383	0.0359119	0.0429715
CHID1_HUMAN	-0.0169845	0.00341674	0.0129719	-0.0450151	-0.00142973	-0.0108384	-0.0236262	0.0187351	0.0026539	0.0222632	0.0087049	-0.00517667	0.0202818	-0.0013838	0.00389049	0.0589747	0.034614	0.0358111	0.048548	0.0371584	0.0345466	0.0439035	0.0354557	0.0321473	0.0495829	0.0398789	0.0319549	0.042246	0.0363289	0.0379553
CELR3_HUMAN	-0.0183044	-0.0001	-0.0001	-0.0358442	-0.0001	-0.0001	0.0320098	-0.0001	-0.0001	0.0449766	-0.0001	-0.0001	0.0349885	-0.0001	-0.0001	0.11656	-0.0001	-0.0001	0.11013	-0.0001	-0.0001	0.109496	-0.0001	-0.0001	0.112277	-0.0001	-0.0001	0.119747	-0.0001	-0.0001
LIN52_HUMAN	0.00640545	-0.0001	-0.0001	-0.0401617	-0.0001	-0.0001	0.0447744	-0.0001	-0.0001	-0.0172173	-0.0001	-0.0001	0.0332964	-0.0001	-0.0001	0.131611	-0.0001	-0.0001	0.138735	-0.0001	-0.0001	0.138328	-0.0001	-0.0001	0.130571	-0.0001	-0.0001	0.133688	-0.0001	-0.0001
PRS8_HUMAN	-0.000762566	0.000450615	0.0341179	0.00492116	-0.00480833	0.00284828	0.00860163	0.00620873	0.0051931	0.00759817	-0.00279045	0.0257873	0.00446041	-0.00154314	0.0447587	0.0168363	0.0150062	0.0166029	0.0193852	0.0153354	0.0157471	0.0161919	0.016763	0.015147	0.021971	0.0160435	0.0251083	0.0208061	0.0201636	0.0300538
RL32_HUMAN	-0.0119419	0.0114449	0.00344411	-0.00680682	-0.00615924	0.00954492	0.0260793	0.0147215	0.0314143	-0.0122328	-0.00763426	-0.0446125	-0.00680032	0.0203064	-0.0036053	0.0328257	0.0344361	0.0371138	0.0285813	0.0334468	0.0359466	0.0335036	0.0341723	0.0381257	0.0484453	0.0335555	0.040603	0.0351707	0.036847	0.0479218
RB3GP_HUMAN	-0.0139731	0.00324167	-0.00819573	-0.00316707	0.00664949	0.00151068	-0.00127948	0.00625112	-0.00177886	0.0346381	0.00446901	0.0138684	0.0073563	0.00263993	0.0445898	0.020384	0.0164857	0.016085	0.0190537	0.0163352	0.020204	0.0173058	0.0167318	0.0211084	0.0254469	0.0161336	0.0206435	0.0222733	0.0174367	0.0264739
NSE3_HUMAN	-0.0237371	-0.0419271	-0.00672085	0.0227044	-0.0183862	-0.00297462	0.0445612	0.0287306	0.0262065	-0.00681948	0.0267971	0.00139501	0.000573041	-0.0144649	-0.0254226	0.0529881	0.0406223	0.0342965	0.0393409	0.035392	0.030801	0.0411054	0.0360421	0.0342717	0.0328514	0.0354599	0.0335531	0.0417786	0.0362673	0.0378686
HECD4_HUMAN	0.0094317	-0.0419457	-0.0432874	-0.0122852	0.0418722	-0.0166832	0.04451	0.0220686	0.0196533	-0.0138851	0.0353194	0.0138074	0.0310382	0.0289366	-0.0226932	0.0689178	0.0435626	0.0617984	0.064933	0.0433574	0.0579445	0.0626981	0.044814	0.0523911	0.0613488	0.0513156	0.0580784	0.0612649	0.0635228	0.0775048
KTNA1_HUMAN	-0.0445066	-0.0423602	0.00803361	0.00315566	-0.000925224	0.0250824	0.000377588	0.0020897	0.00227849	0.00204583	-0.00488377	0.0239897	-0.00479797	0.00376208	-0.0376407	0.048234	0.0407947	0.0477751	0.0300549	0.0350484	0.0555204	0.0307058	0.037021	0.0493834	0.0334049	0.0349377	0.0518143	0.0308994	0.0447954	0.0597616
2AAA_HUMAN	-0.00345677	0.0360807	0.0112563	0.00129245	-0.00849474	0.00815524	0.0444742	0.0171723	0.000287378	-0.00847538	-0.00597817	-0.0114476	-0.0369642	0.000651081	-0.00949471	0.0171795	0.0184922	0.02394	0.0180528	0.0199077	0.0221389	0.0232517	0.0181204	0.017966	0.0195727	0.0153482	0.019014	0.0292975	0.0199371	0.0261212
IQGA1_HUMAN	-0.000543844	0.044319	-0.00124762	0.0122256	0.00543659	0.00432198	-0.0121733	-0.00310695	-0.00383502	0.00342461	0.00349324	0.0318832	0.0170703	-0.00568355	0.0439606	0.00603158	0.0154546	0.0108196	0.0140568	0.00953665	0.0107702	0.0121205	0.00927677	0.00912759	0.0102652	0.00978147	0.013581	0.012334	0.0121868	0.0161139
SEPT8_HUMAN	0.0130013	0.0193574	-0.0199169	0.00305528	0.0207157	-0.00575525	-0.0167553	-0.0384554	-0.0236615	0.0105267	-0.00155551	-0.00311434	-0.0256137	-0.0443109	0.00988819	0.0549615	0.0576649	0.0484521	0.0593139	0.0520395	0.0485178	0.058878	0.0540504	0.045285	0.0481421	0.0585582	0.045583	0.0518966	0.0613688	0.0591194
OTU6B_HUMAN	-0.024621	0.0186425	0.0174811	0.00572285	-0.00903402	0.0149544	0.0171802	0.0224346	0.0085733	0.00763122	-0.00559789	0.00433387	0.00511172	0.0267143	-0.0442537	0.058393	0.0404533	0.0332598	0.0379879	0.0335299	0.0370478	0.0390422	0.033798	0.0386039	0.0366412	0.0372232	0.033789	0.0378902	0.0382047	0.0476821
RS16_HUMAN	0.0442382	0.0246103	0.013886	-0.0200413	-0.0198709	0.0168512	-0.000827238	0.00930321	0.0108573	-0.0149829	-0.0266854	-0.0391758	0.00825367	0.015228	0.0151193	0.0534528	0.0255871	0.0270991	0.035239	0.0301608	0.0237752	0.0224558	0.0235725	0.0250609	0.0249959	0.026849	0.0299356	0.0326972	0.0268224	0.024861
CI050_HUMAN	-0.0197325	-0.0001	-0.0001	-0.0441367	-0.0001	-0.0001	0.02655	-0.0001	-0.0001	0.00437089	-0.0001	-0.0001	0.0228422	-0.0001	-0.0001	0.192086	-0.0001	-0.0001	0.152557	-0.0001	-0.0001	0.155222	-0.0001	-0.0001	0.164921	-0.0001	-0.0001	0.188009	-0.0001	-0.0001
RCOR3_HUMAN	0.00214848	0.000280786	0.0267798	0.00268824	-0.0273148	-0.0098642	-0.00550632	-0.029421	-0.0231139	-0.00588142	-0.0254477	-0.0441108	0.0142191	0.00920778	-0.012358	0.0463089	0.0503873	0.049205	0.0447914	0.0499103	0.0439684	0.0411675	0.0517991	0.048771	0.0511367	0.0492234	0.047469	0.0446957	0.0477721	0.0470512
WDR81_HUMAN	-0.0248038	-0.0102471	-0.0096499	-0.00310006	-0.00357127	-0.00259405	-0.0132866	-0.0439974	-0.043721	-0.0133504	-0.0125914	-0.0023163	0.00884505	0.0406757	-0.00442133	0.0436489	0.03072	0.027441	0.0360359	0.0321549	0.0286228	0.0332841	0.0346784	0.0305786	0.0336911	0.0336149	0.025052	0.0351381	0.0338632	0.0346247
F16B1_HUMAN	-0.00289923	0.0315778	0.00607488	0.00438311	-0.00385747	-0.00238414	-0.0148259	-0.00159521	0.00679371	0.0438801	0.0136746	0.0101208	0.0435004	0.0429739	0.0187153	0.0401187	0.0355765	0.0269433	0.031941	0.0314582	0.0274545	0.0322588	0.0309845	0.0273942	0.0304519	0.0316442	0.0280466	0.0421216	0.03813	0.0311391
LZTS3_HUMAN	-0.0001	-0.0421299	-0.0131618	-0.0001	0.0438249	0.0265994	-0.0001	0.00688762	0.022763	-0.0001	0.0338248	-0.00961229	-0.0001	0.0366613	-0.0381591	-0.0001	0.0997786	0.135163	-0.0001	0.101965	0.130576	-0.0001	0.099263	0.135807	-0.0001	0.103034	0.125702	-0.0001	0.120748	0.1902
AAPK1_HUMAN	0.000798071	0.0235908	0.0115945	-0.00661943	0.00213455	0.00921276	-0.00267687	0.0214663	-0.0285857	0.000737537	0.0438148	0.0266301	0.0100472	0.0262814	-0.0195423	0.0303402	0.0415986	0.0382768	0.0321421	0.0365941	0.037203	0.0285154	0.0380611	0.036089	0.0290509	0.0444884	0.0368754	0.0303645	0.044842	0.038461
TRI65_HUMAN	-0.0391808	-0.00198224	0.00407575	0.00351159	-0.0108347	-0.0032087	0.0273164	0.0436403	0.0271652	-0.0122216	0.00376009	0.0053736	-0.0012096	0.000337567	-0.028422	0.0547083	0.045859	0.0496816	0.0567361	0.0459452	0.0517701	0.049848	0.0439426	0.0512455	0.0470984	0.0427146	0.0476116	0.0493286	0.0478695	0.0737646
SRGP1_HUMAN	0.0123432	0.0126713	0.00550473	-0.0044019	0.0139902	0.0133262	0.00211879	-0.0159507	0.000865356	-0.0148268	0.00153911	-0.0436313	-0.0253608	-0.0213696	-0.0305742	0.0294909	0.0392331	0.0510924	0.0300184	0.0389624	0.0500116	0.0308136	0.0372084	0.0496322	0.0297377	0.0390079	0.05541	0.0352394	0.0422617	0.0547695
CUL2_HUMAN	0.0120122	0.0423812	0.00631135	-0.00117968	-0.00387188	0.00324971	-0.0358043	0.00375846	-0.00320554	0.00777848	0.0188206	0.0051196	0.00769405	0.00599553	0.0436288	0.0209586	0.0194667	0.0164645	0.0170521	0.0139414	0.0138116	0.0261274	0.0139415	0.0140852	0.017332	0.0188206	0.0147658	0.0165733	0.0161359	0.0230316
BIRC6_HUMAN	-0.00196351	0.0101047	0.000213974	0.00188784	-0.000606832	0.000352566	-0.043621	-0.0130672	-0.0173558	-0.00741263	-0.0240491	-0.00437252	-0.0127763	-0.0173669	-0.0183788	0.0155608	0.0132625	0.013129	0.0127339	0.0128758	0.0118651	0.0215259	0.014341	0.015174	0.0153101	0.0171443	0.0121863	0.0137794	0.0181099	0.0150517
ANKR2_HUMAN	-0.0001	0.0218511	-0.0001	-0.0001	0.0433539	-0.0001	-0.0001	0.0363266	-0.0001	-0.0001	0.0366087	-0.0001	-0.0001	0.016797	-0.0001	-0.0001	0.202331	-0.0001	-0.0001	0.198635	-0.0001	-0.0001	0.202558	-0.0001	-0.0001	0.202833	-0.0001	-0.0001	0.207128	-0.0001
TRPM2_HUMAN	-0.0001	-0.0001	-0.0424216	-0.0001	-0.0001	-0.0433238	-0.0001	-0.0001	-0.0430975	-0.0001	-0.0001	-0.0249778	-0.0001	-0.0001	-0.0181715	-0.0001	-0.0001	0.185083	-0.0001	-0.0001	0.181361	-0.0001	-0.0001	0.182136	-0.0001	-0.0001	0.176311	-0.0001	-0.0001	0.184017
CNO10_HUMAN	-0.0145943	-0.012825	-0.0202431	0.00958993	0.0380404	0.015526	-0.0153247	0.0100838	-0.00423113	-0.0132792	-0.00673034	0.0147349	-0.00828898	0.0208126	0.0432808	0.03716	0.0387575	0.0353659	0.0317034	0.039518	0.0330227	0.0343254	0.0397018	0.0315673	0.0341432	0.0402128	0.0342784	0.0307251	0.0452208	0.0453909
DIEXF_HUMAN	-0.00186402	-0.00739041	0.0121586	-0.000196837	0.00563932	0.00377288	-0.0188694	-0.00702069	0.00178548	0.00967357	0.0108274	0.0432201	0.032394	0.0176187	0.00100955	0.0174371	0.0194621	0.0208399	0.0163887	0.0159007	0.0228868	0.0179763	0.0176616	0.0184528	0.017576	0.0192265	0.028432	0.0179627	0.0240538	0.0358482
SRCAP_HUMAN	-0.0281788	0.0133087	0.00352136	0.0377577	-0.0128152	0.0017954	-0.030713	0.000747286	-0.0431246	0.0287123	-0.0379504	-0.00924493	0.00246339	0.0225609	0.0151958	0.0666937	0.0996842	0.10953	0.0687802	0.102362	0.105701	0.0641925	0.108593	0.108032	0.0645212	0.107096	0.108851	0.0633864	0.1078	0.119537
SEP10_HUMAN	0.0431004	-0.016026	-0.034005	-0.00989895	0.00448029	-0.00544929	0.000131119	7.68543e-05	0.00760057	0.00950744	-0.00269208	0.00518553	-0.0061563	-0.0260843	0.0318022	0.0409897	0.0293159	0.0349645	0.028311	0.0281303	0.0287561	0.0268945	0.028871	0.0289296	0.0276173	0.0289033	0.0272496	0.0262078	0.0305542	0.0387572
RBM20_HUMAN	-0.0314359	0.0143807	-0.0103557	0.0132705	0.013129	0.0041827	0.00533673	-0.00852847	0.027946	0.00240617	0.016596	-0.00268605	0.0113906	0.00604542	0.0430785	0.0498902	0.0264794	0.02961	0.0296518	0.0275741	0.0270134	0.0304014	0.0291743	0.0328331	0.0262065	0.0282707	0.0285587	0.0327786	0.0329225	0.0425399
PYR1_HUMAN	0.027962	0.0109218	-0.00605736	-0.00412858	0.0116454	-0.010825	0.000207768	0.00358184	-0.00117047	0.00720338	0.00150774	0.00434623	0.00286566	0.0365806	0.0428745	0.0119057	0.00723229	0.00882792	0.0103296	0.0108144	0.00999611	0.00509436	0.00779123	0.00957837	0.0127814	0.010907	0.00894972	0.00743854	0.0139595	0.0167289
RBM22_HUMAN	-0.00974201	0.00154747	0.0267239	0.00973393	-0.00237929	0.00393983	-0.0407489	0.00461905	-0.00891424	0.00129926	0.00748633	0.00400917	-0.00263473	-0.0133069	-0.0428291	0.0432442	0.0297549	0.0289657	0.0270423	0.0285404	0.0246033	0.0296672	0.02556	0.0221624	0.0198346	0.032547	0.0264712	0.0263	0.0457369	0.0418316
RPC1_HUMAN	-0.0032238	0.00606202	0.00612923	-0.00304916	-0.0014185	0.00935634	-0.0344523	-0.0203813	-0.00957691	0.00926782	-0.0111488	0.00715809	-0.00243359	0.0427846	0.00809989	0.0213509	0.0274028	0.0309051	0.0209254	0.0251862	0.0265674	0.0334764	0.0275289	0.0280282	0.0212594	0.0262269	0.0262548	0.0193306	0.0315807	0.031761
MADD_HUMAN	-0.00612612	-0.00513858	6.89676e-05	-0.000745976	0.0160154	-0.00285762	0.00191318	0.0317332	0.0167466	-0.00310018	0.00488081	0.0245976	0.0185756	0.0116403	-0.0425965	0.0193711	0.0250657	0.0245761	0.016254	0.0239244	0.0224375	0.0187151	0.0272997	0.0289512	0.0182104	0.026321	0.0292252	0.0285365	0.0314364	0.0348909
CE170_HUMAN	-0.0335617	-0.0137472	-0.0425463	-0.0122319	0.00837059	-0.0104929	0.00442608	-0.0209762	-0.00466601	-0.00737636	-0.00365605	-0.00367309	0.0231823	-0.0385013	-0.0418765	0.0216372	0.0124901	0.0139511	0.0169316	0.0121777	0.0133573	0.0142166	0.0131477	0.0100014	0.0120649	0.0105841	0.0103164	0.0121442	0.0152547	0.0142704
SPE39_HUMAN	-0.0110302	-0.00951591	-0.0104862	0.00577924	0.0102222	0.00833241	-0.0340588	0.0062764	-0.0103545	0.00947132	0.0116951	0.0424959	0.0172419	0.0017273	0.0297146	0.0344591	0.0371512	0.0277646	0.0246537	0.0347205	0.0259504	0.037576	0.0366625	0.0253616	0.0256301	0.0343537	0.0360391	0.0296221	0.0427388	0.0287823
KPRA_HUMAN	0.0423223	-0.00202825	0.017013	-0.0202233	-0.0111409	-0.00198484	-0.00309765	0.0343395	0.00246234	-0.00376203	-0.00626578	0.00709803	-0.00339014	0.0013984	0.01428	0.039978	0.0230836	0.0246419	0.0251747	0.0217279	0.0237793	0.0208343	0.0240232	0.0245971	0.0184344	0.0219803	0.0270157	0.0252905	0.0273366	0.0360551
GAPD1_HUMAN	-0.00587668	-0.00183421	0.0205516	0.00327816	0.00507053	-0.000708261	0.00356349	0.00357388	0.00150855	0.00372829	0.00145986	0.0115426	0.0155777	0.0423196	0.0380486	0.0139157	0.0129337	0.0155176	0.0137805	0.0118068	0.0144565	0.0147716	0.0111152	0.0132404	0.0124072	0.0109019	0.0163541	0.0186998	0.0268783	0.0293548
STRN_HUMAN	-0.0421806	-0.00788104	-0.0183459	0.000293136	0.00637912	-0.00375955	-0.0109355	-0.0102496	-0.0248514	0.0015592	-0.00681761	-0.00763078	0.0118569	-0.0256294	0.0190882	0.0360843	0.0181311	0.0239748	0.0197717	0.0212269	0.0252084	0.0210783	0.019533	0.0252343	0.0211327	0.0225253	0.0250736	0.0255932	0.0234438	0.027903
F207A_HUMAN	-0.0421556	-0.0132102	0.00552428	-0.0157764	0.000106282	0.00826901	0.00209669	-0.0365426	-0.0314231	-0.0191488	-0.0338697	0.00142888	-0.0393359	-0.0381487	-0.00962287	0.0686782	0.0331444	0.0339651	0.0397487	0.0321806	0.0345168	0.038743	0.0379534	0.0412184	0.0388497	0.0379329	0.0339036	0.0444612	0.0379077	0.0511801
CND3_HUMAN	-0.0306641	0.00532769	-0.00265967	0.019529	-0.00120306	0.00139707	-0.00257882	0.00807962	0.00690796	-0.00371994	-0.0358237	0.0116642	0.00597683	-0.0194988	0.0421279	0.0317596	0.0127682	0.0143862	0.0197008	0.0119634	0.0141059	0.0105727	0.0142417	0.0121738	0.0123702	0.0221051	0.0160982	0.0155662	0.0257137	0.0265916
SART3_HUMAN	0.00272001	0.0210334	0.0220998	-0.0142073	-0.00831313	0.0137087	-0.0027349	0.00758583	0.00573357	0.0124578	0.00453335	0.000423302	0.0420825	-0.00485717	0.0177307	0.0141653	0.013767	0.0148552	0.0218839	0.0137372	0.0161386	0.0139044	0.0153978	0.0136238	0.0163413	0.0134772	0.016361	0.0221994	0.0138583	0.0197203
CK098_HUMAN	-0.00192461	0.0332532	-0.037496	-0.00658356	0.00117521	0.0114206	0.00749972	0.0238038	0.0334363	-0.0418972	-0.0312256	-0.00475766	-0.0328552	0.0332842	0.016226	0.0823136	0.0595968	0.0800032	0.0700781	0.0593901	0.0734088	0.0722861	0.0593842	0.0738276	0.0820493	0.0623049	0.0766573	0.0720774	0.0641552	0.0944863
T2EB_HUMAN	0.0418537	-0.000619037	0.00298481	0.0133346	-0.00164237	0.0171737	0.00503241	-0.00115174	-0.00375299	-0.00417377	0.0104952	0.0134646	0.0285122	-0.00449054	-0.00506264	0.0287976	0.0239701	0.0255812	0.0237838	0.0225027	0.0213543	0.0211004	0.0229788	0.0193039	0.0229847	0.0241814	0.0226515	0.0235362	0.0227362	0.0271631
TFP11_HUMAN	-0.0156672	0.0073633	-0.0082013	-0.0417648	-0.00324346	-0.0139123	-0.000853604	-0.001427	-0.00203294	-0.000245715	0.00449416	-0.0196853	0.0132485	0.0143141	0.0133918	0.0398945	0.0248765	0.0211505	0.0285277	0.0221998	0.023193	0.0187532	0.018764	0.0185805	0.0184635	0.0214808	0.0241113	0.024637	0.0274166	0.0298753
SRSF1_HUMAN	0.0388646	0.0115666	0.0219229	0.00724511	0.00151757	-0.0196265	-0.0103781	-0.0416409	0.0072661	0.0298193	-0.00273665	-0.000626555	0.0251567	-0.0292533	0.0378808	0.0406633	0.0236303	0.0262471	0.0214241	0.0212237	0.027093	0.0244913	0.0231804	0.0215124	0.0266095	0.0202511	0.0222867	0.0258556	0.0383203	0.03565
DAXX_HUMAN	0.0318944	-0.0209423	-0.0121488	-0.0151984	-0.0208762	0.0195937	0.0394838	0.0240591	0.0138509	0.0140456	-0.0416398	-0.0295032	0.00922944	0.0237507	-0.00691343	0.0361046	0.0363411	0.0407714	0.0422498	0.0371332	0.0382469	0.0381435	0.0361822	0.0349832	0.0369506	0.0390573	0.0376395	0.0464592	0.0375384	0.036962
MYCB2_HUMAN	0.0236823	-0.00711541	-0.00631097	0.0114119	0.00624058	-0.00767966	-0.0162165	-0.00748918	-0.00476088	-0.0175423	0.0301429	0.0348061	0.0415327	0.00281936	0.0117764	0.0399845	0.0450737	0.0301541	0.0318499	0.0408144	0.0284282	0.0317389	0.0447132	0.0288767	0.0365672	0.0435797	0.0346124	0.035418	0.043769	0.0344835
GFPT1_HUMAN	-0.00663777	-0.00306693	0.000460051	-0.0011941	0.00798065	0.000763245	-0.00437385	0.0110688	-0.0037699	-0.000627518	-0.0228106	-0.006101	-0.0415155	-0.0141371	-0.0210389	0.0212664	0.0152618	0.0139275	0.0153153	0.0155819	0.015121	0.0127977	0.0141622	0.0136854	0.0128093	0.0227374	0.014775	0.0255173	0.0193318	0.0246157
RNZ2_HUMAN	0.0266014	-0.00490397	0.00825302	0.00299015	0.0031965	0.00196918	-0.011482	-0.00280775	-0.00508501	0.0044723	-0.00322036	-0.00135938	0.00897515	-0.00213327	-0.0414808	0.0315218	0.013861	0.0150714	0.0144776	0.0141702	0.0138011	0.0168772	0.014637	0.013742	0.0162246	0.0129534	0.0140551	0.0148107	0.0188293	0.0238949
HDAC6_HUMAN	-0.0212608	-0.00470043	-0.0114818	0.0130307	-0.0111334	-0.038461	0.00522002	-0.0032336	0.0190545	0.00247106	0.0354435	0.0112053	0.0131979	0.027812	0.0414748	0.0379595	0.0369242	0.0325155	0.0302588	0.036156	0.0349074	0.0280579	0.0389894	0.0368103	0.029213	0.0443188	0.0330696	0.0377561	0.0495713	0.053188
RL13A_HUMAN	0.00386408	0.011631	0.00812177	0.0035251	-0.00574645	0.0118829	0.00635975	0.0192726	0.00661872	0.00278205	-0.0193702	-0.0236247	0.0409079	0.0164772	-0.0127546	0.0333212	0.0331199	0.0314806	0.0367661	0.0303405	0.0337396	0.0300224	0.0302315	0.0308068	0.02982	0.0338682	0.0365281	0.0346484	0.0411583	0.0429611
TIF1B_HUMAN	0.00311464	0.0066616	-0.00415485	-0.0409044	-0.000388805	-0.000972574	0.0079696	0.00389345	0.00278703	0.00263859	-0.000654852	0.000198445	-0.000636938	-0.01608	-0.00806793	0.0267176	0.0173076	0.0151623	0.0302747	0.0128537	0.0129999	0.0127021	0.0159935	0.0132042	0.0133409	0.0168573	0.0184002	0.0158822	0.0221622	0.014339
EI2BE_HUMAN	0.00470035	0.0191672	0.022398	0.00371473	0.00169357	0.0043335	0.000454872	0.0120345	0.00383671	-0.000353535	0.00569125	0.0176291	0.0181978	0.0203085	0.0407973	0.0328341	0.022908	0.021986	0.021644	0.0196844	0.0208457	0.022472	0.021399	0.0198717	0.0231967	0.0241713	0.0235151	0.0222062	0.0275337	0.0290938
SNX6_HUMAN	0.0156085	0.0264851	0.040761	0.00851696	0.00631618	0.006323	0.00319514	-0.00597597	0.00224594	0.000202684	0.00579624	0.00579035	0.00631378	0.00415637	-0.00430093	0.0276909	0.0233727	0.0223374	0.0199927	0.0205884	0.0202012	0.0201873	0.0236826	0.0207446	0.0216529	0.0248978	0.0195705	0.0216857	0.0236175	0.0229672
ARFG1_HUMAN	0.0191976	-0.00361597	-0.0121062	0.000557393	0.00991148	0.000136107	0.000628318	-0.00170052	-0.0321374	0.000181256	0.0074958	0.0406747	0.00674749	0.00247555	-0.00872948	0.0335353	0.0327828	0.0363931	0.0248836	0.0304218	0.0332273	0.0293453	0.0281566	0.0298023	0.0272308	0.0325548	0.0296002	0.0259475	0.0293099	0.0348759
ARMC8_HUMAN	0.00119329	0.026918	0.0365288	-0.00416564	0.00374606	0.0108852	-0.0166371	0.0406602	-0.0307998	-0.00446463	-0.0135193	0.0365631	-0.000754078	-0.0055452	0.012306	0.0314768	0.0298475	0.0435372	0.0290929	0.0272322	0.0412723	0.0351306	0.0336009	0.0458844	0.0325572	0.0288842	0.0467648	0.0303073	0.0317695	0.0465218
PURB_HUMAN	0.0193647	0.00644667	0.0234092	0.0406521	0.0201528	-0.00267707	0.00354109	0.00482142	-0.00501875	-0.010751	0.00643357	0.0211597	0.0345057	-0.000334737	0.0145589	0.0365197	0.0307133	0.0419116	0.0404154	0.0314211	0.0339296	0.0364607	0.032284	0.038354	0.0354936	0.035147	0.0396917	0.0452464	0.0305959	0.0409122
RPTOR_HUMAN	0.00467139	0.00329151	-0.0184304	0.00239531	0.00552944	0.00215215	0.000111157	-0.00235037	0.0342533	0.0302318	0.0265476	0.0307814	0.0404643	-0.0099826	0.0402656	0.0210416	0.02254	0.0321156	0.0258883	0.0250521	0.0321289	0.0268827	0.0227128	0.0395006	0.0319461	0.0260063	0.0377194	0.0333712	0.0302003	0.039448
GCP2_HUMAN	-0.00712164	0.00456321	-0.000973328	0.00266273	-0.0047816	-0.00809551	-0.00511413	-0.0204213	-0.0404229	0.0045005	0.000913627	0.0200376	-0.00401964	0.00851744	-0.0186324	0.0203703	0.0253769	0.0230498	0.0173728	0.0255462	0.0220958	0.0199726	0.0312641	0.0275107	0.0194897	0.0230907	0.0261632	0.0207251	0.0244048	0.0284028
AP1B1_HUMAN	-0.00533866	0.0325843	-0.0107376	-0.0014585	0.00525334	-0.00576365	-0.00189169	0.00818165	-0.00277008	-0.00452186	0.0043926	0.0167594	-7.38125e-05	-0.0137034	0.0403783	0.0195653	0.0202285	0.0169049	0.020539	0.0182804	0.0199702	0.0176407	0.0166693	0.0157516	0.0195635	0.0161803	0.0188009	0.0198882	0.0174471	0.0250175
F263_HUMAN	-0.0001	0.0359968	0.00158092	-0.0001	-0.018801	0.0329951	-0.0001	0.0403574	-0.0240325	-0.0001	-0.00100491	-0.0178803	-0.0001	-0.00678616	-0.0250539	-0.0001	0.0743629	0.0708502	-0.0001	0.0646961	0.0738959	-0.0001	0.0644694	0.0716632	-0.0001	0.0639605	0.0791562	-0.0001	0.0631653	0.078163
PP4C_HUMAN	0.0176963	-0.00462588	0.0402503	-0.00112589	0.00619489	-0.0203401	0.00536999	0.0010853	0.000739562	-0.0198057	-0.0211023	0.0145767	-0.0382473	-0.00252655	8.61364e-05	0.0295944	0.0284629	0.0380763	0.0264915	0.0308501	0.0341347	0.0256414	0.029359	0.0359967	0.0340094	0.0301242	0.0361267	0.0340938	0.0332265	0.0474104
T2EA_HUMAN	-0.0104637	0.00534577	0.0121386	0.0126139	0.0107139	-0.00216822	-0.00820808	-0.010777	-0.0177957	0.000371726	0.00871189	0.0342144	0.0207962	0.0188497	-0.040217	0.023204	0.0256114	0.0313329	0.0284808	0.025503	0.0326349	0.0241988	0.0269779	0.0270905	0.0222066	0.0283814	0.0306921	0.0265583	0.028498	0.0283925
CRLF3_HUMAN	0.0314372	0.00629158	0.0389447	0.0079137	0.0176289	-0.0399597	-0.0287439	-0.0143667	0.00812517	-0.00728434	0.0396238	0.0181834	0.0152387	0.0280123	-0.00504811	0.049437	0.0281579	0.0341354	0.0336003	0.0290432	0.0336251	0.0488009	0.0271778	0.0283142	0.0322313	0.0290215	0.0294117	0.0373496	0.0389898	0.032122
FRMD6_HUMAN	-0.00430575	-0.0001	-0.0001	0.000539505	-0.0001	-0.0001	-0.0398024	-0.0001	-0.0001	0.0387475	-0.0001	-0.0001	-0.0360877	-0.0001	-0.0001	0.104009	-0.0001	-0.0001	0.118812	-0.0001	-0.0001	0.10754	-0.0001	-0.0001	0.107112	-0.0001	-0.0001	0.113361	-0.0001	-0.0001
TSR1_HUMAN	-0.00213944	0.00308377	-0.00386146	0.00382551	-0.00312386	0.00586374	-0.0111084	0.00741377	-0.00204608	-0.00262778	0.00981393	0.0045748	-0.000169587	-0.0161763	0.0396834	0.0190734	0.017694	0.01798	0.0156815	0.0162863	0.0179915	0.022878	0.0175205	0.0174467	0.0166371	0.0208832	0.0172734	0.0165524	0.0227928	0.0305401
TBCD4_HUMAN	-0.000923537	0.02203	-0.0111451	0.0109404	0.0344153	0.00491803	-0.0139189	-0.00107882	0.0135448	0.0193382	0.0396753	0.0105448	0.0245891	-0.0118816	0.00815749	0.0274358	0.0354761	0.0317238	0.0302231	0.0351527	0.0326676	0.0313522	0.0339498	0.0353515	0.0300506	0.0372034	0.0336546	0.0299626	0.0346886	0.0375638
RL19_HUMAN	0.00104215	0.0155931	0.00419153	-0.00220904	0.0078464	-0.00837449	-0.00404077	0.021457	0.0192466	-0.0100516	-0.00330364	-0.0214484	-0.0396234	0.0267316	0.00987258	0.0354032	0.039291	0.0359859	0.0311169	0.0382425	0.0312122	0.031443	0.0379166	0.0350387	0.0328611	0.0361943	0.0328521	0.0418205	0.0405451	0.0412521
EIF3D_HUMAN	0.0288207	0.031555	0.004643	0.0393616	0.0094127	0.00780841	0.00246438	0.00767716	0.000960429	0.000370275	0.0012059	0.0331934	-0.0125719	0.00915248	-0.00031551	0.0292034	0.0189803	0.0151226	0.0223678	0.0192115	0.0191548	0.0140783	0.0162116	0.0175252	0.0155424	0.0158944	0.0259393	0.0162562	0.0193024	0.02369
ORC5_HUMAN	-0.0392648	0.00820049	0.0188902	-0.00811413	0.00762624	0.0248876	0.00200314	0.0119087	0.00613362	0.028681	-0.00366687	0.0149908	0.0222576	0.00915948	0.0279737	0.0302821	0.0312007	0.0316023	0.0262738	0.0316042	0.0353975	0.0265779	0.0300222	0.0363996	0.0336696	0.0332491	0.0335721	0.0373545	0.0308974	0.0369096
TRAF2_HUMAN	-0.000124503	0.0392198	-0.00922692	0.00569143	0.00796192	-0.0312442	0.0117635	0.0318237	0.00932326	-0.0049983	-0.0141062	0.00537163	-0.0184332	-0.00792608	-0.00757542	0.0334189	0.0358628	0.0465514	0.035024	0.0307283	0.0449335	0.0333376	0.0353249	0.0484515	0.0343039	0.033433	0.0478241	0.0342628	0.0402156	0.0556385
HEM1_HUMAN	-0.0001	-0.00103041	-0.0001	-0.0001	-0.0146421	-0.0001	-0.0001	-0.0392106	-0.0001	-0.0001	0.0245604	-0.0001	-0.0001	0.00847742	-0.0001	-0.0001	0.218985	-0.0001	-0.0001	0.222572	-0.0001	-0.0001	0.222946	-0.0001	-0.0001	0.234368	-0.0001	-0.0001	0.231648	-0.0001
RABX5_HUMAN	-0.0304439	-0.0196166	0.00169414	0.0388628	-0.0105809	0.00219427	-0.0177015	-0.0328381	-0.0147931	0.00605139	0.00393136	0.0232864	-0.0154285	0.00607672	-0.0112939	0.0354603	0.0414399	0.0357194	0.0382406	0.0444879	0.0424437	0.0315549	0.0442483	0.0367835	0.0320405	0.0459396	0.0411521	0.0345143	0.0468442	0.0427594
RL10A_HUMAN	0.0176868	0.00924398	0.0233747	-0.00664373	0.0175314	0.0135315	-0.00572776	0.00827277	0.00851125	-0.0049768	0.000534177	-0.0305529	-0.0301917	-0.0096719	-0.0387102	0.0263249	0.0290516	0.0286746	0.028493	0.031308	0.0270134	0.0222188	0.0267408	0.0258882	0.0205811	0.0257869	0.030865	0.0326926	0.0382198	0.0430418
RL12_HUMAN	0.0145539	0.0153062	0.00819865	-0.00517009	0.00495035	0.0166847	0.00446659	0.0196772	0.0182387	-0.00626324	-0.015296	-0.0385996	-0.0302372	0.0125608	0.031767	0.0578829	0.0267232	0.0327259	0.0254349	0.0272072	0.0323082	0.0273976	0.0305332	0.0290661	0.0341318	0.0282812	0.0342094	0.0353145	0.0358185	0.0360197
WASF2_HUMAN	-0.0031653	-0.0235304	-0.0107002	0.0117825	-0.0108383	-0.0159729	0.0115869	0.00531716	0.011388	-0.0112721	-0.00274415	0.0109336	0.00502414	-0.0148936	-0.0385816	0.0262125	0.0340114	0.0304231	0.0281162	0.0328761	0.0321364	0.0285328	0.0307962	0.0313987	0.0288058	0.0306629	0.0323065	0.0318957	0.0375963	0.0402131
CHERP_HUMAN	-0.00201289	-0.0120917	0.000792109	0.0142273	0.0196411	0.00594234	0.00190207	-0.0182991	-0.02376	0.0283351	-0.0146863	0.0385808	-0.0226048	-0.0298013	0.00830269	0.0521015	0.0307225	0.0327197	0.0423132	0.0274231	0.0319609	0.0335747	0.0283659	0.0332958	0.0395389	0.0291644	0.0320622	0.0344493	0.0288552	0.0379564
COPZ1_HUMAN	0.0385501	0.0178824	0.00908763	-0.0355233	-0.00318238	-0.00682257	-0.0219955	-0.02563	-0.0316664	-0.00470917	-0.020881	-0.0272023	-0.0180623	-0.0133246	-0.0334641	0.0428761	0.0341307	0.0358085	0.0416407	0.0328768	0.0354751	0.0333714	0.0383999	0.0364878	0.035	0.0397179	0.0389526	0.0318475	0.0415986	0.0468356
PYGB_HUMAN	0.00753293	0.0103069	0.00981087	0.000308149	-0.00118837	0.00160036	-0.00177227	0.00591077	0.00228522	0.00177391	-0.0035662	0.00489526	-0.000936678	-0.00608131	0.0384252	0.0148285	0.0115177	0.0149322	0.0120008	0.0125528	0.0122709	0.00985287	0.0135217	0.0121813	0.0114618	0.01599	0.0126031	0.0121419	0.0154535	0.022834
EIF3E_HUMAN	0.0224977	0.0108707	0.00567829	-0.0026863	-0.00703804	0.00270742	-0.00899108	0.0111831	-0.000398622	-0.00332234	-0.00563042	0.00409504	0.00372384	0.00946555	0.0384078	0.0285118	0.0157685	0.0156445	0.0156712	0.0156524	0.0144209	0.0153521	0.0138016	0.0144696	0.0152409	0.0168502	0.0142298	0.0135771	0.0183552	0.0235613
2A5D_HUMAN	0.0147644	0.00670239	0.0113192	0.00465355	0.00603354	0.00823574	-0.00403438	0.0069276	0.00478636	-0.00749981	0.00345087	0.0125406	0.0176555	-0.00371688	0.0383771	0.0444916	0.0232442	0.0215881	0.0243311	0.0237299	0.0232982	0.0216089	0.0205152	0.0202693	0.0256835	0.0237075	0.0212002	0.0257121	0.0320261	0.037711
LIPA1_HUMAN	-0.0383721	-0.0259546	-0.0151899	0.0129224	0.00324143	-0.0186629	0.0094181	-0.0254532	-0.0181359	-0.00960629	-0.00148123	0.0067803	0.00262286	-0.0278988	-0.00568422	0.0444205	0.0275435	0.0261434	0.0242034	0.0276261	0.0273014	0.022031	0.0243374	0.027473	0.0280531	0.0255153	0.0239171	0.025191	0.0298682	0.0342014
RPAC1_HUMAN	0.00276659	-0.0261721	0.0177851	-0.0105205	0.00599501	0.0103239	-0.012778	0.00854061	0.00803661	0.00338507	-0.0105093	0.00803228	0.00650897	-0.0383591	0.00153413	0.0262476	0.0401688	0.0353612	0.0272055	0.0388473	0.0309651	0.0273687	0.0399032	0.0319076	0.0240103	0.0382323	0.0297825	0.0308049	0.0475177	0.0367982
CEP97_HUMAN	0.00873608	0.00223157	-0.0139442	0.0153673	0.00633877	-0.0380594	-0.0106172	-0.0099708	-0.00518706	0.000934522	-0.00735292	0.00908439	0.00332076	-0.00404289	-0.00185177	0.0409778	0.0268927	0.0334298	0.0387301	0.033983	0.0321307	0.0366497	0.0312563	0.0330873	0.0308295	0.0316339	0.0322001	0.0336049	0.0265104	0.0374383
RL7_HUMAN	0.0339291	0.0380002	0.0107768	-0.0059328	-0.00315729	0.0180672	-0.0134593	0.0121835	0.0173602	-0.00481989	-0.002356	-0.0338724	-3.58869e-05	0.0277941	0.0179093	0.0288046	0.0225049	0.0241513	0.0171472	0.0200693	0.0190649	0.0219674	0.0215278	0.0249635	0.0164285	0.0212156	0.0267316	0.0166207	0.0219739	0.023904
ASAP1_HUMAN	-0.00323097	-0.0111212	0.000645238	-0.000546804	0.00285534	0.00565809	-0.00185819	-0.00729881	-0.00342673	-0.0100054	0.001238	0.0121367	-0.00721391	-0.0379953	0.0342008	0.0218484	0.0238268	0.0212106	0.0214244	0.019141	0.0181438	0.0178516	0.0184809	0.0183036	0.0282107	0.0193662	0.0240177	0.0256901	0.0372665	0.0373317
PUF60_HUMAN	-0.011844	-0.00932981	-0.00971104	-0.000917339	0.00388505	-0.00612434	0.000774853	0.0037717	0.0136381	-0.00325597	-0.00110054	0.00613913	0.007661	-0.00162822	0.0379765	0.0279008	0.0167856	0.0150887	0.0138599	0.0148522	0.0154413	0.0132933	0.0151055	0.0180598	0.0144778	0.0138102	0.0184292	0.0139928	0.0191537	0.0215885
CFA57_HUMAN	-0.0001	-0.0001	0.0174835	-0.0001	-0.0001	-0.00651339	-0.0001	-0.0001	0.0378959	-0.0001	-0.0001	0.0168564	-0.0001	-0.0001	-0.0120226	-0.0001	-0.0001	0.139048	-0.0001	-0.0001	0.134962	-0.0001	-0.0001	0.13693	-0.0001	-0.0001	0.138047	-0.0001	-0.0001	0.15776
LYPD1_HUMAN	-0.0378681	-0.0001	-0.0001	0.0112144	-0.0001	-0.0001	0.00259557	-0.0001	-0.0001	0.023449	-0.0001	-0.0001	-0.0111175	-0.0001	-0.0001	0.196929	-0.0001	-0.0001	0.164675	-0.0001	-0.0001	0.154742	-0.0001	-0.0001	0.168631	-0.0001	-0.0001	0.156457	-0.0001	-0.0001
SNUT2_HUMAN	-0.00234109	0.0305904	0.0117878	-0.0220108	-0.0141594	0.00574345	0.00423745	0.0157402	0.0146466	0.00358119	0.0145377	0.00153358	-0.0119418	0.00104859	-0.0376959	0.0355425	0.0231504	0.0230052	0.0228916	0.0231185	0.0253085	0.0223759	0.0211017	0.026103	0.018699	0.0291101	0.020642	0.0220524	0.0398753	0.0409665
SDA1_HUMAN	-0.0012503	0.0161568	0.00948462	0.0100718	0.0125967	0.0376758	-0.0222192	0.0103067	0.00915893	0.00962809	0.00885296	-0.00638057	-0.00304456	0.0108763	-0.0255581	0.03141	0.0322079	0.0326373	0.0336994	0.029599	0.0358716	0.0353726	0.0313518	0.0320875	0.0341511	0.0326308	0.0323711	0.038519	0.0334133	0.039349
MED23_HUMAN	-0.0244146	0.0148219	0.00455361	-0.00556397	-0.0194455	0.00986996	-0.0203857	0.00714936	0.0129424	0.0374257	-0.0106678	0.00671497	0.0162492	0.00320291	-0.0134377	0.0355562	0.0328371	0.02905	0.0304679	0.0322704	0.0369481	0.0414649	0.0344613	0.032757	0.0380282	0.0307594	0.0369693	0.0334915	0.0273357	0.0424401
NSUN2_HUMAN	0.00076816	0.00539038	0.0329854	0.0212135	0.00450906	0.00482459	0.0013905	0.00450112	0.00435793	0.0287054	0.00560761	0.00375388	0.00352519	-0.0191458	0.0372008	0.0139053	0.0113701	0.0219564	0.0164203	0.0139799	0.011955	0.00909792	0.0122491	0.0138883	0.0214056	0.0120842	0.0137469	0.0128863	0.0250254	0.027637
TCPE_HUMAN	0.00889218	0.0275372	0.000109923	0.0110868	-0.00214249	0.0152571	0.0026187	0.00292142	-0.00467009	0.00332303	-0.00369565	-0.00739844	-0.0102553	-0.037168	-0.0240385	0.0202841	0.0146011	0.0153727	0.0212012	0.0145523	0.0139104	0.0153009	0.0127119	0.0170404	0.0144282	0.0129379	0.0153301	0.0182765	0.0154159	0.0227222
UFD1_HUMAN	0.0173366	0.010122	0.0124607	0.00920968	0.00361585	0.0103515	-0.00589888	0.030332	0.0066572	0.00614062	0.0370782	0.010254	-0.00802274	-0.00556971	0.00801185	0.0266535	0.0213916	0.0200049	0.0206706	0.0195768	0.0194722	0.0195119	0.0269433	0.0187933	0.0201952	0.0282417	0.0192479	0.0226872	0.0221612	0.0220213
MED14_HUMAN	-0.0140857	0.0340995	-0.0201721	-0.0120472	-0.00156043	0.00847594	0.0034085	-0.0207091	0.0369464	0.017465	0.00250754	0.00553753	0.0124027	-0.0228851	0.028715	0.0416518	0.0366842	0.0362106	0.0416124	0.0339539	0.037522	0.0402072	0.0407864	0.0416616	0.0413933	0.0359086	0.0362435	0.0416464	0.0357656	0.0460125
RS14_HUMAN	0.0339065	0.00875539	0.000961455	-0.00226717	-0.00581961	0.00611128	-0.0093871	-0.00198391	-0.00555575	-0.0109944	-0.0110379	-0.0147278	-0.00474327	0.00310646	0.0369034	0.053191	0.0320434	0.0393692	0.0397511	0.0357601	0.0424193	0.0356528	0.0339783	0.0354661	0.03538	0.0363575	0.0390913	0.0376947	0.0336778	0.0447531
REXO4_HUMAN	0.015003	0.0339495	0.00974778	-1.18109e-05	0.00111602	0.0269802	-0.0280494	-0.0107557	-0.00432809	0.0368712	0.0314653	-0.00731976	0.0183049	0.021571	0.0351744	0.047573	0.0448666	0.0414638	0.0446789	0.0386738	0.0426744	0.0464619	0.036752	0.0429035	0.0453138	0.0466274	0.0416565	0.0428838	0.0405036	0.05117
EXOC8_HUMAN	-0.00291429	-0.0118011	-0.0210483	-0.000650417	-0.000437782	-0.0180709	0.0039364	0.00122294	-0.00442703	0.00238172	0.0143125	0.0197956	0.00307007	-0.0368697	-0.0242104	0.0189005	0.0241706	0.0262366	0.0253668	0.0204846	0.022829	0.0196012	0.0225769	0.0257141	0.0229849	0.0238452	0.0239147	0.019857	0.0300926	0.0326728
VPS51_HUMAN	-0.0082374	0.00836365	0.00849202	-0.0187605	-0.000534097	-0.0258906	-0.000674833	-0.0207505	-0.0148566	0.0070055	0.0047317	0.0368678	0.00754697	-0.0189273	0.00815918	0.0225572	0.0214785	0.0253568	0.0312361	0.0274061	0.0254846	0.0220198	0.0236527	0.0234382	0.0243734	0.0254527	0.0298896	0.0220799	0.023566	0.0253236
SNX5_HUMAN	0.00260412	0.0148296	0.0368211	-0.00189221	0.00270865	0.00989713	-0.000446499	0.0148013	0.0058827	-0.00563057	-0.00722849	0.00829451	0.00176983	0.00598511	-0.000482889	0.0272894	0.0229635	0.0229814	0.0188169	0.0218243	0.0182697	0.0178246	0.0232684	0.022356	0.0186637	0.0234087	0.0206035	0.017744	0.0207308	0.0267463
REL_HUMAN	-0.0267203	-0.0316323	-0.00725753	0.0318212	0.00727879	0.00913936	-0.00472301	0.00106809	-0.0181125	0.00522434	0.00150866	0.00370632	0.0257838	-0.00684136	-0.0367907	0.0852576	0.0384083	0.0409955	0.0738014	0.0354191	0.0372304	0.0871591	0.0349661	0.038661	0.0700006	0.0373081	0.0379044	0.0762557	0.0521582	0.0523992
IKKB_HUMAN	0.0121888	0.0175577	0.00810682	0.0162719	-0.00547127	-0.0136243	-0.0257743	0.0367638	-0.00298273	-0.00511656	-0.00223804	0.0198387	-0.00810006	0.0142937	0.0282512	0.0417445	0.0415265	0.0366468	0.0392941	0.0401089	0.0405258	0.0435366	0.0437636	0.0344387	0.0404182	0.0436547	0.0391634	0.0640931	0.0468197	0.0486999
SH3G1_HUMAN	0.00548199	-0.00369445	0.00755339	-0.00476999	0.000139734	-0.0143094	0.00896738	0.00883124	0.00641794	-0.00779284	-0.0176987	-0.032171	-0.0367465	0.0100738	0.00304452	0.0211108	0.0237661	0.0287656	0.0215944	0.0233204	0.0333681	0.0219637	0.0245045	0.0295787	0.0236681	0.0267849	0.0323798	0.0327571	0.0302633	0.0363719
TCHL1_HUMAN	-0.0001	-0.0287621	-0.0001	-0.0001	-0.0181541	-0.0001	-0.0001	-0.0366984	-0.0001	-0.0001	-0.0114915	-0.0001	-0.0001	-0.0274318	-0.0001	-0.0001	0.229707	-0.0001	-0.0001	0.234136	-0.0001	-0.0001	0.255211	-0.0001	-0.0001	0.22098	-0.0001	-0.0001	0.230897	-0.0001
PI3R4_HUMAN	0.0051554	0.0132743	-0.0105188	0.0134296	0.00676033	0.00465702	-0.010877	0.016431	0.011835	0.0244804	-0.00420608	0.0320731	0.0106783	-0.00593492	-0.0366513	0.0501138	0.0429271	0.0380385	0.0517047	0.0456137	0.0395308	0.0519277	0.0481122	0.0385433	0.0568609	0.0433496	0.0418524	0.0497233	0.0485861	0.0467575
PHOCN_HUMAN	0.00129715	0.0179831	0.0166354	-0.00968333	-0.0362737	-0.0102466	0.00751156	0.0289684	0.022409	0.00098401	0.00680384	0.00829791	0.0116622	-0.0128011	-0.031045	0.0375264	0.0315569	0.0353107	0.0335711	0.0350863	0.0323933	0.0389647	0.0336793	0.0374752	0.0315872	0.0323231	0.0363651	0.0364316	0.0330717	0.0365929
KAP2_HUMAN	0.0138738	-0.00194335	0.00727611	-0.0107952	-0.0243204	-0.00468982	-0.00972413	-0.0362196	-0.00885786	-0.0111086	0.00331356	-0.00256329	0.00777068	-0.0194916	-0.00153125	0.0257047	0.027564	0.0272498	0.0226385	0.0337761	0.0274965	0.0222119	0.0349932	0.0247318	0.024345	0.0281463	0.0261607	0.0253907	0.0366182	0.0286032
AP3S1_HUMAN	0.0361829	0.00345197	-0.00670611	0.00109055	0.00198157	0.0139557	-0.0257057	0.0053725	-0.00148335	-0.0124113	-0.00509286	0.00493128	0.00174078	-0.0102545	-0.00398267	0.0565276	0.0342315	0.0416199	0.0399578	0.0317816	0.039976	0.0484205	0.0330769	0.0414189	0.0446442	0.0345512	0.038061	0.0446143	0.0394793	0.057579
COG7_HUMAN	-0.0116982	-0.00967963	0.00725775	-0.030865	-0.0361756	0.0033189	-0.0161879	-0.00589106	-0.00635932	-0.0125336	0.0132043	0.0270385	0.0175899	0.000800265	-0.0117812	0.0395511	0.0346227	0.0287288	0.0436885	0.035537	0.0323561	0.049936	0.0347977	0.0309256	0.0399881	0.0344553	0.0345605	0.0414867	0.0372401	0.0467776
CHD8_HUMAN	-0.00607419	0.0084273	-0.0172609	-0.00206517	0.0121945	-0.00357229	0.003807	0.00795524	-0.00910105	0.00168117	-0.0255988	-0.0107919	-0.0360729	0.0168014	-0.0335707	0.0180738	0.0203086	0.0240911	0.0182565	0.0221501	0.0222985	0.0173626	0.0210072	0.0217987	0.015652	0.0250451	0.0225017	0.0256551	0.0245589	0.027818
LAIR1_HUMAN	0.00665903	-0.0001	-0.0001	0.0359721	-0.0001	-0.0001	0.0188887	-0.0001	-0.0001	-0.0160683	-0.0001	-0.0001	-0.00597902	-0.0001	-0.0001	0.166458	-0.0001	-0.0001	0.155544	-0.0001	-0.0001	0.155013	-0.0001	-0.0001	0.15216	-0.0001	-0.0001	0.158119	-0.0001	-0.0001
VPS52_HUMAN	0.0101861	0.018861	-0.024893	0.0146231	-0.00581429	0.0320377	-0.00677869	0.0155113	0.0103427	0.0327639	0.00888308	0.0105853	0.0189988	0.0188153	-0.0358908	0.0323595	0.0280247	0.0342163	0.0295416	0.0269775	0.0396125	0.0251871	0.0279354	0.0330779	0.040749	0.02784	0.0305366	0.0314386	0.0304799	0.0472456
IF2_MYCPU	-0.0001	-0.0001	0.0117862	-0.0001	-0.0001	-0.0224276	-0.0001	-0.0001	-0.023133	-0.0001	-0.0001	-0.035742	-0.0001	-0.0001	0.0239571	-0.0001	-0.0001	0.2994	-0.0001	-0.0001	0.299164	-0.0001	-0.0001	0.298615	-0.0001	-0.0001	0.301913	-0.0001	-0.0001	0.311429
FKB15_HUMAN	-0.0040875	-0.00599779	-0.011509	0.0125625	0.0248636	-0.00508408	0.00588266	-0.0232745	-0.00538362	-0.00230625	0.0169693	0.0355424	0.0123462	0.0338973	-0.0037907	0.0355184	0.0261532	0.0331064	0.0202512	0.0294976	0.0330942	0.0188811	0.0310085	0.0252381	0.0184768	0.028352	0.0315448	0.0215541	0.0323099	0.0342706
BCR_HUMAN	-0.00171312	-0.00884456	-0.0354653	0.014446	0.00328277	0.0127531	-0.00683622	-0.00317309	-0.00833732	-0.0068293	-0.00614136	-0.00820473	-0.00895539	-0.0234957	-0.0336112	0.0297	0.0272599	0.0380414	0.0277111	0.0253728	0.0379397	0.0236444	0.0270711	0.0336205	0.0295965	0.0277318	0.0329484	0.0310918	0.0323806	0.0306684
PCY1A_HUMAN	-0.0291588	0.0299887	0.00459933	-0.00226983	0.0119379	-0.0160591	0.0100883	-0.00792848	0.0115079	-0.00658768	0.0353441	0.0254228	0.00408738	0.0147665	-0.00855945	0.0562839	0.0404861	0.0493672	0.0401606	0.0376725	0.038707	0.0420252	0.0393909	0.0391755	0.0431929	0.0428466	0.041359	0.0427763	0.0447741	0.0432094
INT7_HUMAN	-0.00206798	-0.00197198	0.000464161	0.00445925	0.000884947	0.000457098	-0.000438396	-0.0284539	0.00358687	-0.00427327	-0.0197474	0.003595	0.005168	-0.0136586	-0.035314	0.0230271	0.0261671	0.0281934	0.0216772	0.0249955	0.0234365	0.0207723	0.025117	0.026627	0.0247773	0.0251802	0.0250683	0.021616	0.0273698	0.0360071
PSMD7_HUMAN	0.0245352	0.0186424	0.0351763	0.00449414	-0.00594308	0.00743081	0.0105966	0.0318379	0.0121616	-0.00546935	-0.00369528	0.00700671	-0.00960394	-0.0316812	0.0181815	0.0258812	0.0286931	0.029296	0.0244167	0.0268603	0.0296736	0.0225662	0.0270766	0.0309222	0.0249825	0.0250679	0.0378665	0.0234084	0.0339198	0.0382863
WDR70_HUMAN	-0.00875687	-0.000372317	0.0109273	-0.0351461	0.00550403	0.00193835	0.0034636	-0.0293635	-0.00689942	-0.00602421	0.00857937	0.0073183	0.0118495	-0.0184488	-0.0297701	0.0290121	0.0223327	0.0287907	0.0351771	0.0264557	0.0261326	0.0215216	0.0300127	0.026326	0.0280066	0.0256594	0.0261662	0.0247659	0.0284391	0.0363199
HOOK3_HUMAN	-0.0246313	-0.00876669	-0.016408	-0.000741103	0.012862	-0.00937898	0.00453501	-0.0124319	-0.00437575	0.00333974	-0.00213312	-0.00325204	-0.00818512	-0.0145958	-0.0350972	0.0324437	0.0291636	0.0240664	0.0210174	0.0233829	0.0229937	0.0213765	0.0275531	0.0227395	0.0202729	0.0271866	0.0220953	0.0231368	0.0245642	0.0273935
KAP3_HUMAN	0.0011367	0.0135526	-0.00530717	-0.0211137	0.00806613	-0.00504177	0.00258617	-0.0109582	0.0127065	0.0163939	-0.0060996	-0.0350844	0.0216535	-0.0103221	-0.0237739	0.0236181	0.0276612	0.0355418	0.0286762	0.0345029	0.0318363	0.0249363	0.0305455	0.0334622	0.0295333	0.0278135	0.0329033	0.0540079	0.032883	0.0404374
ZW10_HUMAN	0.00677431	0.0217296	-0.00319625	-0.000838454	-0.00612839	0.00268068	-0.0349884	-0.011093	-0.0140692	-0.0293189	-0.0100914	-0.00459137	-0.00863728	-0.0193569	0.00917227	0.0185849	0.0192576	0.0188352	0.0173806	0.0178471	0.0172088	0.0239136	0.0185099	0.0196772	0.0260096	0.0180071	0.0172896	0.0196085	0.0228768	0.0198334
RL17_HUMAN	0.0149079	0.0253293	0.00288255	-0.00652984	-0.000336558	0.0108456	-0.000693917	0.019618	0.00537934	-0.0022847	-0.0275954	-0.0349871	-0.00354616	0.0326541	0.015451	0.0482633	0.0319587	0.0302218	0.0266094	0.0319915	0.030064	0.0257929	0.0324643	0.0283579	0.0294977	0.0341167	0.0346303	0.025602	0.0389179	0.0330036
COASY_HUMAN	-0.00255576	0.00507008	0.00374147	0.0109446	-0.0143946	-0.00799937	-0.00561509	0.0145133	-0.00256151	-0.00114126	-0.0158612	0.00827538	0.00956188	0.0107935	0.0348751	0.0344745	0.0304652	0.0290585	0.0256617	0.0328379	0.0254023	0.0232112	0.0318968	0.026398	0.0243777	0.0345841	0.0258222	0.0254788	0.0344968	0.0321363
CDK7_HUMAN	0.034836	-0.01417	0.00592519	-0.0118556	-0.00968423	0.0228623	-0.00436149	-0.00437522	0.0192696	0.0334776	0.0102366	0.00498179	-0.0184435	-0.00790799	0.0327514	0.0582049	0.0399599	0.0526096	0.0501836	0.0424873	0.0456986	0.0430826	0.0473104	0.0471386	0.044324	0.0389436	0.0458166	0.0456523	0.0529241	0.0506668
EI2BD_HUMAN	0.00548774	0.00697365	0.00951338	-0.00064635	0.000704017	-0.0068656	-0.0018674	0.00628777	-0.00550352	-0.00132263	0.00847953	0.00149044	0.0287015	0.000478181	0.0347085	0.0195675	0.0157723	0.0168638	0.0173551	0.0159217	0.0158899	0.0159996	0.0184183	0.018308	0.0165104	0.0213511	0.0163965	0.02257	0.0187048	0.0218318
TCRG1_HUMAN	-0.0184906	-0.0266012	0.00736882	-0.0227529	-0.00717812	-0.0170938	0.00273441	-0.00240225	0.0133246	-0.00170796	-0.00487055	-0.0079135	0.00347651	0.0346901	0.0223476	0.0293873	0.0150754	0.0140083	0.020103	0.0137447	0.0193743	0.0134038	0.0150754	0.0193691	0.012452	0.0135258	0.0195638	0.0131976	0.0202775	0.0239142
FLII_HUMAN	-0.00672493	-0.00128469	0.00218669	-0.00101239	0.00803503	0.005577	-0.00448352	-0.00892724	-0.000798093	0.00119781	0.00687739	-0.00246934	0.00961226	-0.00245262	0.0345738	0.0171359	0.0161587	0.0159225	0.0135052	0.0155771	0.0153943	0.0144	0.0148343	0.015397	0.0131642	0.0169606	0.0195554	0.020097	0.0321545	0.0311705
MEPCE_HUMAN	-0.00475819	-0.00411146	0.0227143	0.000210298	0.0112858	-0.000925207	0.00289649	-6.78316e-05	0.0141164	-0.00387895	0.0148191	0.0111339	0.0321207	0.0248868	-0.0344529	0.0175494	0.0230313	0.0229913	0.0183328	0.0221552	0.0195097	0.0176886	0.0224667	0.023521	0.0184744	0.0258548	0.0222121	0.0242149	0.0308899	0.0275798
CLH1_HUMAN	0.00402952	0.0131211	0.000164597	-0.00137199	-0.00100964	-0.000710447	0.00322396	0.0138296	0.00527959	0.00639122	-0.00398401	0.0146349	-0.00129506	-0.0194425	0.0344379	0.0118711	0.0106761	0.00716772	0.0107495	0.00843876	0.0126585	0.0148197	0.00978817	0.00920871	0.0100607	0.00878185	0.0123138	0.0128179	0.0136985	0.0161154
DIAP1_HUMAN	0.00146569	0.0244427	0.0196089	0.00123965	0.0015488	0.0109856	0.00328299	0.00468385	-0.00561939	-0.00336884	0.00163831	-0.00161093	-0.0344365	0.00442327	-0.00824365	0.0124365	0.0141347	0.0103546	0.00846473	0.0120732	0.0125114	0.0103218	0.0104178	0.0123983	0.0126508	0.0118577	0.0126556	0.0139077	0.0125127	0.0125378
LAMA4_HUMAN	-0.0001	-0.0342789	-0.0001	-0.0001	-0.0300562	-0.0001	-0.0001	-0.00603881	-0.0001	-0.0001	0.018159	-0.0001	-0.0001	0.0122061	-0.0001	-0.0001	0.103798	-0.0001	-0.0001	0.0951795	-0.0001	-0.0001	0.098569	-0.0001	-0.0001	0.0971266	-0.0001	-0.0001	0.111109	-0.0001
CTR1_HUMAN	0.0273815	-0.0001	-0.0001	-0.0116295	-0.0001	-0.0001	0.0170855	-0.0001	-0.0001	0.034187	-0.0001	-0.0001	0.0296752	-0.0001	-0.0001	0.160287	-0.0001	-0.0001	0.144284	-0.0001	-0.0001	0.148513	-0.0001	-0.0001	0.146983	-0.0001	-0.0001	0.143056	-0.0001	-0.0001
MCM7_HUMAN	0.033928	0.00765409	0.00664038	0.0140694	-0.00659088	-0.00113235	-0.00247589	0.0104754	0.00886918	0.00157505	-0.0117413	9.68395e-05	-0.0331821	0.0319428	-0.00896483	0.0245994	0.00955075	0.0106904	0.0133435	0.0128167	0.0132706	0.0131505	0.0105291	0.0121123	0.0115424	0.0171543	0.013049	0.0164277	0.022463	0.0225034
WDR92_HUMAN	0.00303629	-5.29257e-06	0.00538432	0.00953482	-0.00950133	0.0132944	-0.000107355	0.0102054	-0.00754722	-0.00725546	-0.0203497	0.0158002	0.0202593	0.000477166	0.0339041	0.0373279	0.0410948	0.034389	0.040862	0.0395498	0.035177	0.0380263	0.0431567	0.035974	0.0403281	0.0399174	0.0324035	0.0401591	0.0407955	0.0482524
GEMI5_HUMAN	0.0338104	0.00810865	0.00165194	-0.00420778	0.003685	0.000990436	-0.00228069	-0.00129538	-0.00069317	0.00194033	0.00361607	0.00414879	0.00626837	-0.00216721	-0.00468309	0.0195215	0.00849716	0.00990708	0.0138847	0.00907542	0.0109372	0.00983666	0.0107613	0.00894484	0.0106299	0.0111223	0.0108586	0.0119496	0.0115891	0.0128825
ZWILC_HUMAN	0.00393904	0.0183859	0.00478929	0.000350326	0.00731142	0.0064557	-0.0129608	0.00418874	0.00456009	-0.0090384	-0.0114881	0.00602898	-0.00504663	-0.0254578	-0.0337642	0.0271831	0.0297039	0.0249721	0.0207737	0.0343935	0.0226132	0.0259159	0.027027	0.022009	0.0257243	0.0289403	0.0240438	0.0232279	0.0397423	0.0328057
PDE12_HUMAN	-0.0270617	-0.0217541	-0.00312509	-0.0114141	-0.0227596	-0.00614406	-0.00151053	-0.0232605	-0.0193401	-0.0088188	0.0106176	0.0335404	0.0219564	-0.0241649	0.010455	0.0274867	0.0297506	0.0294887	0.0284635	0.0303174	0.0304508	0.0301663	0.0313851	0.0283809	0.0279778	0.0295307	0.0339546	0.0282397	0.0327276	0.0414289
SELB_HUMAN	-0.0335336	0.0224035	0.00124672	0.00753122	0.00954509	0.00316622	-0.025428	0.00993147	0.0155603	-0.00142591	-0.00778697	-0.00489346	0.00447587	0.00507873	0.0104497	0.037335	0.0262181	0.0239841	0.0235157	0.0277227	0.0209858	0.0276415	0.0281552	0.024821	0.0206206	0.0264751	0.0256646	0.018411	0.0263829	0.0255087
PSMD8_HUMAN	0.0162515	0.0172229	0.0334727	0.00390072	-0.00453115	-0.00135355	0.00809479	0.0268238	-0.0003825	-0.0154442	0.00603141	-0.00444235	-0.0208091	0.00976875	0.0214112	0.025978	0.0236496	0.0248935	0.021822	0.0227696	0.0264485	0.0215075	0.023292	0.0242023	0.043894	0.0233523	0.0286556	0.0286707	0.0265345	0.0307442
YTHD3_HUMAN	0.00869591	0.00540162	-0.00621037	-0.0129967	0.00448631	0.0190732	-0.0334344	-0.0171179	-0.00196565	0.00341113	0.013347	0.000897658	-0.00905294	0.0148742	-0.0046671	0.0306146	0.0281725	0.0293181	0.0279234	0.0269531	0.0282905	0.0371948	0.0323356	0.0282342	0.0269388	0.0299474	0.0278275	0.0281327	0.037914	0.0327103
CNDG2_HUMAN	-0.00419154	0.0121499	-0.010537	-0.0054513	-0.00467339	-0.00727123	-0.0188868	0.0020795	0.0332824	-0.00690561	-0.0183439	-0.00233446	-0.00539697	-0.0186423	-0.0079201	0.0221141	0.0177499	0.0210852	0.0176398	0.0194203	0.0213916	0.0216146	0.01776	0.023841	0.0149469	0.0214822	0.0234674	0.0156008	0.0204177	0.0300454
SOS1_HUMAN	-0.0330926	0.000402814	0.0140518	0.00798574	-0.00125545	0.0101258	-0.00216912	-0.00232418	-0.00803323	0.00754738	-0.000887968	0.0125516	-0.000512148	-0.00730138	-0.00219418	0.0363546	0.0322586	0.0372591	0.0367796	0.0318325	0.0330693	0.0367132	0.0328218	0.0330805	0.0453771	0.0292607	0.0306616	0.0303358	0.0331769	0.0437605
PSD11_HUMAN	0.00368904	-0.00950268	0.0258314	-0.0158601	-0.00254046	0.0110866	0.0254387	0.0107249	0.0116378	-0.00220444	-0.00170277	-0.000664491	-0.000994782	0.0330133	0.00325143	0.0148397	0.017243	0.0158633	0.0256258	0.0146713	0.016485	0.0228232	0.0135478	0.015108	0.0157228	0.015126	0.0288302	0.0154383	0.0229467	0.0264527
DYN2_HUMAN	0.00404588	0.0182449	0.0170301	0.00343588	-0.00121276	-0.0108312	-0.00362315	0.0329278	0.0107955	-0.000342305	-0.00187823	0.00635201	0.000905843	-0.00936268	0.0142473	0.0157522	0.0151161	0.0218884	0.0143207	0.0135541	0.0223333	0.0130356	0.0176219	0.0175817	0.0131965	0.0162156	0.0157149	0.0148046	0.0164987	0.0218041
BUD13_HUMAN	0.0204535	-0.0137916	0.00691611	-0.0131708	0.0194358	0.00759887	4.25626e-05	0.00846753	0.00588935	0.0196476	0.0230849	-0.00614034	0.0167982	0.0328942	0.0122237	0.0616617	0.037272	0.0327752	0.0339567	0.0341386	0.0331877	0.0375764	0.0358601	0.0311443	0.0338784	0.03479	0.0304672	0.0318461	0.0495804	0.0435481
DIP2B_HUMAN	-0.00259294	0.0191224	-0.00129406	-0.00107312	0.00485776	0.000371687	-0.00885037	0.00307888	0.00289866	-0.0185058	-0.0046716	0.00198323	-0.0197168	-0.00103812	0.0328331	0.0156929	0.0157185	0.0129711	0.0116344	0.0132977	0.0131773	0.0153617	0.0142897	0.0128632	0.021829	0.0166005	0.0155308	0.0185789	0.0183666	0.0260851
PIHD1_HUMAN	0.0156311	0.00545976	-0.0274895	-0.0065781	-0.0073235	0.00595882	-0.0124352	-0.0264577	0.00891073	0.0177343	0.0267204	0.00119721	0.0204093	-0.0327256	0.0229483	0.0545379	0.0446873	0.0535745	0.0503163	0.0488071	0.0495942	0.0482156	0.0408952	0.0473574	0.0544918	0.0415196	0.046129	0.0490947	0.0528951	0.0504566
FBP1L_HUMAN	0.00257853	-0.00771997	0.0032021	0.0188158	0.000414875	0.0132654	-0.0327016	-0.00233835	-0.0196927	-0.000494205	0.000736499	0.0190863	-0.0077134	-0.00756029	0.0249933	0.0257925	0.0256754	0.0296522	0.0291804	0.0252276	0.0268401	0.0267015	0.0247332	0.0318404	0.0249808	0.0266217	0.0304011	0.0272518	0.0378254	0.0463786
ERI1_HUMAN	-0.0254851	-0.00449134	0.0120104	-0.0191926	0.00857557	-0.00682598	-0.019027	-0.00401645	0.0132505	0.00242997	0.00321099	-0.00182534	-0.00659122	0.00872204	-0.0325328	0.0441118	0.0338796	0.0330503	0.0359788	0.0392136	0.0331611	0.03784	0.0330184	0.0349053	0.0434548	0.0331788	0.0316622	0.0401845	0.0356117	0.0374613
RS3_HUMAN	0.0315369	0.0172906	0.0117705	-0.0104718	0.0024295	0.000567801	-0.00489889	0.00652203	0.00913935	-0.0127647	-0.0210466	-0.00436691	-0.0323652	0.0112462	0.0112254	0.0365555	0.0161142	0.018821	0.0195248	0.0164062	0.0185187	0.0150539	0.0170431	0.0167614	0.0176607	0.0189004	0.0206477	0.0252438	0.0191001	0.0204059
RBM26_HUMAN	-0.00258431	-0.016216	0.00458977	0.00651568	-0.00782719	-0.000953797	-0.00176404	-0.00980176	0.00484848	0.00242552	0.00302366	0.0126578	0.0172907	0.00431095	0.0322458	0.0194508	0.0220583	0.0235783	0.0227147	0.0187147	0.0213186	0.0207031	0.0211458	0.0204381	0.0183888	0.0179646	0.0205278	0.0258861	0.0206928	0.0315982
EF1D_HUMAN	0.00893303	-0.000253782	0.00206859	0.00450313	0.00148434	-0.00591931	0.00349821	-0.00193295	0.00366098	-0.0113829	-0.00569208	-0.0111326	0.00268256	-0.00155685	-0.03206	0.0154807	0.0145241	0.0163602	0.0115488	0.0142888	0.0199398	0.0139412	0.0135734	0.0147477	0.0163637	0.0127656	0.0172806	0.0145846	0.017669	0.0239125
SSA27_HUMAN	-0.0320261	0.0171598	-0.0134122	-0.000264612	-0.00463052	-0.0213378	0.0104214	0.0118574	-0.0172322	-0.0213389	-0.0038335	-0.0177746	0.00514793	0.0100967	-0.0228741	0.0637221	0.0489543	0.042986	0.0550872	0.0468088	0.046023	0.0465818	0.0522386	0.0449245	0.0510897	0.0570967	0.0461435	0.0511009	0.0536071	0.048937
PKN2_HUMAN	0.0071275	0.00365679	0.00168529	0.0297203	0.0221922	-0.00517351	-0.00465153	0.0284254	-0.0119398	-0.00563016	0.0238322	0.0294036	0.0071099	-0.031948	-0.00511911	0.0521488	0.0545108	0.0475607	0.0492883	0.0530585	0.0484933	0.0495204	0.0509564	0.0475893	0.0529303	0.0493352	0.0538903	0.047957	0.0475188	0.0585347
CSN5_HUMAN	0.0157892	-0.0016359	0.0318718	0.00168923	-0.0130035	0.00819079	-0.00310074	0.000559235	-0.00425933	-0.0155915	0.00700381	-0.00235605	-0.00819612	0.000188945	0.0229043	0.0261722	0.0221645	0.0231922	0.0237296	0.0243346	0.0226227	0.0213415	0.0211514	0.0233493	0.0246839	0.0207385	0.0252778	0.0272423	0.0206073	0.0314281
DCAF8_HUMAN	0.0120374	-0.00949105	-0.00569855	-0.00477892	0.0159101	-0.00654747	-0.022425	0.00139014	0.0049198	-0.00754462	0.0164243	0.0318259	0.0178182	0.0160159	0.0218827	0.0488462	0.0422092	0.0439187	0.041845	0.041379	0.0449216	0.0463015	0.0410003	0.0454343	0.0412813	0.0407821	0.0434832	0.0426625	0.0446031	0.0552081
CSN2_HUMAN	0.00838627	0.00758928	0.0317167	-0.0111046	-0.00174997	0.00286852	-0.00185583	0.00301205	0.0145519	-0.0141735	-0.00121714	-0.00119609	-0.00918241	-0.00327398	-0.0223672	0.0227635	0.0205997	0.018649	0.0238139	0.0184503	0.0178984	0.0211386	0.0202849	0.0222488	0.0214519	0.0207667	0.0218231	0.019051	0.021923	0.0250472
MNME_MYCH2	-0.00246575	-0.0001	-0.0001	0.0052669	-0.0001	-0.0001	0.0164444	-0.0001	-0.0001	-0.0157539	-0.0001	-0.0001	0.0316384	-0.0001	-0.0001	0.138377	-0.0001	-0.0001	0.144786	-0.0001	-0.0001	0.140145	-0.0001	-0.0001	0.144737	-0.0001	-0.0001	0.143636	-0.0001	-0.0001
IMDH2_HUMAN	0.0146115	0.00993113	0.0315484	0.0264717	-0.00374793	-0.00547264	0.00435089	0.00464723	0.00178767	-0.00187205	-0.0123265	0.000327872	-0.00583331	-0.00945115	0.014013	0.0217021	0.0171555	0.0164881	0.0236124	0.0171427	0.0174306	0.0169353	0.0176067	0.0193519	0.0153412	0.018206	0.0181059	0.0152249	0.022206	0.0192903
NUP88_HUMAN	-0.0018662	-0.00491681	0.0200345	-0.0129266	-0.0153886	0.00224879	-0.0100015	-0.0209816	-0.00259796	0.0315483	-0.00283185	0.00534157	0.0216835	0.0186722	0.00819836	0.0232329	0.0223351	0.0281152	0.0210742	0.0225405	0.0220985	0.0260012	0.021408	0.0242636	0.0290795	0.0213018	0.02379	0.027108	0.025026	0.0309667
EIF3G_HUMAN	-0.00313681	-0.00255622	-0.00136158	0.00306144	-0.00186804	-0.00190832	0.0205032	0.0314493	0.0153238	-0.0295139	-0.00436304	-0.0130571	0.00372962	-0.0104135	0.02515	0.0178732	0.0205499	0.0179432	0.0172768	0.0195746	0.0165446	0.0219153	0.0267492	0.0201879	0.0258056	0.0190025	0.0187316	0.0189099	0.0284379	0.0252834
FA98B_HUMAN	0.00692368	0.0313439	0.0260228	-0.000450629	-0.0270577	-0.00268993	-0.000325998	0.00513833	-0.00270081	0.0220611	0.00837308	0.00609659	0.0278949	-0.0234091	-0.00600732	0.0317545	0.0256728	0.0282921	0.0247238	0.0289088	0.0251266	0.0210217	0.0289188	0.0245113	0.032472	0.0269253	0.022817	0.0296058	0.034488	0.0295698
STK10_HUMAN	-0.000522564	0.00995069	0.00981568	0.0089982	0.00582308	0.00315381	-0.00464089	0.00603228	-0.0039701	-0.00207502	0.00757844	0.00258278	0.0312238	-0.0152873	-0.0245401	0.0185198	0.0248076	0.0295658	0.0203084	0.018702	0.0248567	0.0223103	0.0195049	0.0220477	0.0191726	0.0193328	0.0255011	0.0324522	0.0262482	0.0358821
PTN23_HUMAN	-0.017573	-0.00113051	-0.00890197	0.0122344	0.00352414	-0.0140936	0.000205409	0.000753837	0.0118132	0.0133933	0.00324164	0.0308201	-0.0107569	-0.0185898	0.0169573	0.035642	0.0243382	0.0312757	0.032097	0.0244598	0.0367402	0.023498	0.0219579	0.0316567	0.0385256	0.0216919	0.0342185	0.0291245	0.0355854	0.0375797
SLN11_HUMAN	-0.00344769	0.0305653	-0.0140937	0.0171941	-0.000396198	0.0185683	-0.00197523	-0.0200565	-0.015184	-0.000487385	-0.00628671	0.0140703	-0.00825633	0.0132329	0.0259531	0.0283494	0.0276334	0.026781	0.024013	0.0236688	0.0293108	0.0218968	0.0291456	0.0269529	0.0212764	0.0258458	0.0258284	0.0259952	0.0317337	0.0287712
PABP4_HUMAN	0.00926126	0.0305578	0.00466211	-0.0101271	0.00627576	0.00476129	0.00489696	0.0158477	0.00626119	0.00969185	0.0148766	0.000926457	0.00457382	0.00902535	0.0261666	0.024118	0.0247285	0.0183702	0.0221522	0.0208344	0.023365	0.0192148	0.022747	0.0205727	0.0193797	0.0214789	0.0196751	0.0219707	0.0238486	0.0266499
KS6A3_HUMAN	-0.00706715	-0.00925622	0.00200323	0.0304278	0.00193006	0.0178744	0.010206	0.0133021	0.000244283	-0.00246323	-0.00812712	0.00199558	0.00275983	0.00198358	-0.0114924	0.0324392	0.027815	0.0241183	0.0363878	0.0254243	0.025711	0.0253878	0.0270605	0.0226468	0.0258302	0.0294432	0.025561	0.0290649	0.0344066	0.032857
MCM2_HUMAN	-0.00216794	0.00504599	-0.000622208	-0.00129188	-0.00264089	-0.00294157	0.000905842	0.0199172	0.0080228	-0.00163904	-0.0303252	0.00103195	-0.0163081	-0.0128589	-0.0092239	0.01142	0.0101664	0.00937565	0.00999512	0.00966568	0.0103985	0.00768724	0.0129616	0.0110997	0.0105228	0.0166147	0.0111107	0.0243043	0.0234277	0.0219729
XRN1_HUMAN	0.000897105	0.0111855	-0.00932217	0.00744701	0.000266087	-0.00165869	0.00302946	-0.001125	0.0111162	0.0014895	-0.013729	0.0221224	0.0241271	0.00255524	-0.0303053	0.0236325	0.031039	0.0374119	0.0258105	0.0307126	0.0362341	0.0223296	0.036137	0.0361301	0.0258615	0.0306795	0.0384508	0.0303918	0.0322364	0.0465772
CYFP1_HUMAN	-0.0076023	0.0157891	0.00803936	-0.00356066	-0.00173394	-0.00127983	-0.00216496	0.000716842	0.00925796	0.01001	0.000741814	0.00389365	0.0161236	-0.00596257	0.0302059	0.0191186	0.0168479	0.0207282	0.0190098	0.0155957	0.0177029	0.0159309	0.0148132	0.0175628	0.0186516	0.0148703	0.0225595	0.0226074	0.0175193	0.020808
BABA2_HUMAN	0.0185547	0.0302017	0.0203982	0.0142706	7.70241e-05	-0.00292355	-0.00167508	0.0174831	0.00419788	-0.000741987	0.0126499	0.00487922	0.00295665	0.0222229	-0.0118471	0.0341025	0.0370519	0.0304946	0.0324668	0.0333818	0.0348885	0.03038	0.035682	0.0305281	0.026051	0.0349941	0.0281957	0.0358257	0.0518171	0.0406581
HNRLL_HUMAN	0.00429705	-0.0157688	0.0124039	0.00307685	-0.00856413	0.030171	-0.00426872	-0.00962318	0.00759056	0.00881007	0.00504888	0.0155249	0.00226319	-0.010566	0.00267372	0.019033	0.0214589	0.0235072	0.0179542	0.0206511	0.0251163	0.0198761	0.0204159	0.0262617	0.0178644	0.0242294	0.027826	0.0178711	0.0234141	0.0253198
KIF3B_HUMAN	0.00282353	0.021193	0.00801293	0.0254207	0.022458	0.0213759	0.000980381	0.0031505	0.00243105	-0.0179219	0.0267627	0.00832828	0.00876043	-0.000412235	0.0301479	0.0530241	0.0572148	0.0524991	0.0543602	0.0595967	0.0525604	0.0508664	0.0571659	0.0457118	0.0488537	0.0644392	0.0464901	0.0484837	0.0651671	0.0555082
DHX36_HUMAN	0.0127762	0.000428132	-0.00389562	0.00581391	-0.000162595	-0.00289057	-0.0301061	-0.00492175	-0.00479335	0.00406627	-0.00934746	-0.00751088	-0.00385046	-0.000953045	-0.0192523	0.0243649	0.0173393	0.0166563	0.0195481	0.0176876	0.0148326	0.0263712	0.0191677	0.0155423	0.0223128	0.0211379	0.0178839	0.020713	0.0196775	0.0202356
PATL1_HUMAN	0.0164618	-0.0106675	0.00854698	0.0176291	0.0129851	0.00556126	-0.00119675	0.0219397	0.0299999	0.00521072	0.00218637	-0.0103771	0.0276813	0.000125314	-0.0149355	0.0496238	0.0432111	0.0370867	0.0403285	0.0348134	0.0303711	0.038682	0.0411321	0.0375454	0.0421994	0.0400197	0.0377374	0.0383681	0.0352629	0.0480664
AASD1_HUMAN	-0.0132198	-0.0081213	0.00285177	0.0085642	-0.00174324	0.00803292	0.0298061	0.0207113	0.00575844	-0.0231102	0.00335611	0.00704391	0.00712229	0.00222711	0.000958144	0.0289816	0.0205995	0.0199593	0.0219242	0.0190977	0.0227403	0.0289803	0.0230041	0.0198383	0.0299818	0.0203578	0.0204941	0.0237204	0.0215878	0.0249604
RL36_HUMAN	0.00228023	0.0297813	0.0145715	-0.0122302	-0.0217372	0.0162281	0.000701888	-0.00502781	0.0195251	0.00266346	-0.00672059	-0.0229123	-0.00296184	0.0279344	0.0279419	0.0339955	0.0325286	0.0401075	0.0314944	0.0383243	0.0370853	0.0296062	0.0317219	0.0362354	0.0312197	0.0326424	0.0397753	0.0299785	0.0361091	0.0416677
MEX3A_HUMAN	0.0297564	0.0273847	-0.00335955	0.00696746	0.0158984	-0.0041752	-0.009157	0.00576977	-0.013467	0.00567758	0.0154594	-0.00222144	0.0189889	-0.0146166	0.0203266	0.0402843	0.0236959	0.0220851	0.0257937	0.0272565	0.0223292	0.0303798	0.021997	0.0233961	0.024748	0.0221659	0.0213309	0.0307969	0.0246377	0.0339653
CG050_HUMAN	-0.00623006	-0.00166697	0.00154985	-0.0205674	0.00637417	0.00443845	0.0102324	0.00510013	0.0143161	0.0128301	0.0155831	0.000581825	0.0297134	0.0079664	-0.00230356	0.0298834	0.0316401	0.0294252	0.0336175	0.0322247	0.0311327	0.0276208	0.0346341	0.0290994	0.0330615	0.0316097	0.0300455	0.0364757	0.0348426	0.0354609
ACSF4_HUMAN	0.0147859	-0.0001	-0.0001	-0.0226644	-0.0001	-0.0001	-0.0217734	-0.0001	-0.0001	-0.00715858	-0.0001	-0.0001	-0.0296898	-0.0001	-0.0001	0.193948	-0.0001	-0.0001	0.149084	-0.0001	-0.0001	0.153988	-0.0001	-0.0001	0.150954	-0.0001	-0.0001	0.151059	-0.0001	-0.0001
EI2BB_HUMAN	-0.024488	0.00132721	-0.0156096	-0.00910804	-0.00473544	0.00679934	-0.00680452	0.0296841	0.011433	0.00235366	-0.00644812	-0.00389945	-0.0152003	0.00138919	0.0100361	0.0353019	0.0265534	0.0283166	0.0256027	0.0232939	0.0307149	0.0236569	0.0260389	0.0283647	0.0208904	0.0238523	0.0321974	0.0267691	0.0287557	0.0332003
APTX_HUMAN	-0.0194522	-0.00648431	-0.0188583	-0.00424951	-0.00225712	-0.0011741	-0.00639319	0.00786596	0.0228772	0.00231464	0.000454634	0.0174156	0.0229801	0.0218262	0.0296642	0.0375764	0.033465	0.0319044	0.0435984	0.0322948	0.0357838	0.0403997	0.0321976	0.0339043	0.0389246	0.032644	0.0411371	0.0378847	0.0384724	0.0416887
TOX4_HUMAN	0.0221441	-0.00250818	-0.0133241	-0.010124	0.0126986	0.00406654	-0.0105424	-0.00794103	0.0227335	0.0296353	0.0238144	-0.0277615	-8.91429e-05	-0.00312211	0.00253208	0.0724951	0.041529	0.0502004	0.0420056	0.0398276	0.0485935	0.0415067	0.0448369	0.0492376	0.0483672	0.0423547	0.0487574	0.0429813	0.0445848	0.0509426
MB211_HUMAN	-0.00618219	-0.00138998	0.00615069	-0.000449854	-0.00610399	-0.000863126	0.0295487	0.00550197	0.00467096	0.0161121	0.0124649	-0.00267187	0.0110835	-0.0117162	-0.00287697	0.0364005	0.0368288	0.0319481	0.030682	0.0342406	0.0307792	0.0404828	0.0323547	0.0336372	0.0357892	0.0372326	0.0287889	0.0310986	0.0401943	0.0397847
P52K_HUMAN	-0.00246977	0.011818	-0.000960435	-0.00419791	0.0053991	-0.00613109	-0.0295049	-0.00751945	-0.0147814	0.00725818	-0.00393349	-0.0133003	-0.0236877	-0.0180009	0.013288	0.0459562	0.0400304	0.031358	0.0370247	0.046379	0.0326692	0.0433906	0.0439025	0.0328497	0.046069	0.045334	0.0345814	0.0416516	0.040502	0.0447746
SNX2_HUMAN	-0.00633778	0.00790212	0.0264187	0.00527845	0.00198632	0.00404535	0.0102643	0.0118379	0.00757346	-0.000874264	0.0118591	0.00952378	0.00861442	0.00980898	-0.0294785	0.0215595	0.0222823	0.019557	0.0208586	0.019259	0.0188846	0.0242694	0.0206679	0.0230874	0.0249197	0.0226247	0.0203638	0.0226062	0.0245196	0.0342383
UBP7_HUMAN	0.0278742	0.00284846	0.0119913	-0.000266097	0.00122052	-0.00798017	0.00292582	0.00131806	0.00441499	0.00170556	-0.00135026	0.00514692	-8.93925e-05	-0.0107743	-0.0294692	0.0247563	0.0106675	0.0112721	0.0063764	0.0114683	0.0114496	0.0106759	0.0105969	0.00998523	0.011293	0.00859202	0.0101624	0.0102321	0.0155615	0.0159222
STRN3_HUMAN	-0.00416989	0.00691315	-0.0173625	0.00508694	0.0136726	-0.0134138	0.00024406	-0.0176645	-0.00735175	0.00672742	0.0112348	0.0212479	0.00373054	-0.0294073	0.0127924	0.0230647	0.0291021	0.0298037	0.0255134	0.0281956	0.0332785	0.0216157	0.0281565	0.0283918	0.0264258	0.0307944	0.0296737	0.0241543	0.0425497	0.0368101
TRIM2_HUMAN	0.00825459	0.00472938	-0.00554312	0.00515191	0.00670879	0.00860581	0.0105691	-0.00142061	-0.000634463	-0.00977036	-0.00827281	-0.000583832	-0.00981978	0.0052938	-0.0292212	0.0287393	0.0260285	0.0321682	0.0265029	0.0257982	0.0301317	0.0288322	0.0255558	0.0304777	0.0283911	0.0278796	0.0324016	0.026889	0.0278082	0.0431497
MSH3_HUMAN	-0.00311366	-0.00403957	-0.00610188	0.00583195	-0.00753403	0.00828669	0.0026416	0.00821016	0.000408209	0.000525533	-0.000715082	-0.000315817	-0.0115344	-0.0100045	-0.029111	0.0252514	0.0230537	0.021966	0.0228386	0.0218031	0.0252474	0.0231824	0.0216979	0.0209518	0.020921	0.0187523	0.0220255	0.0245738	0.0248378	0.0279194
SAMH1_HUMAN	0.0168385	0.00531518	0.00677172	0.0177215	-0.000922484	-0.00132086	-0.0154488	0.00494747	-0.00485123	0.0287769	-0.00682891	0.0200531	0.0189008	-0.0113981	-0.017834	0.0253037	0.01654	0.0169051	0.0243712	0.0172597	0.0172553	0.026852	0.0199059	0.0183512	0.0301909	0.020586	0.0211814	0.023202	0.0271107	0.0334611
STRBP_HUMAN	-0.00533759	-0.0287713	0.0231058	-0.00931735	0.026094	0.00505959	0.0149646	0.00736111	0.00912139	0.0143537	0.0155555	-0.0133543	-0.0186921	-0.00405592	0.00571768	0.0346931	0.0369077	0.0344299	0.0370636	0.0377096	0.0337619	0.0294215	0.0349778	0.0322557	0.0310451	0.0357758	0.0350234	0.0492556	0.0397518	0.0360745
PPIL1_HUMAN	0.0017768	0.0179476	0.0184271	0.0125114	-0.0161792	0.013721	0.0214566	0.00338019	0.00719642	0.00412058	0.000613753	-0.00687569	0.0105597	0.0114389	0.0287105	0.0455307	0.0503854	0.0416529	0.0357214	0.045949	0.0353918	0.0370686	0.0433157	0.0360367	0.0399823	0.0438376	0.0350629	0.0366589	0.047532	0.0436497
ORC3_HUMAN	0.00421932	0.0207214	0.00359164	-0.00658423	-0.0139965	0.00628056	-0.00528536	0.0152532	-0.000619941	0.013906	0.0286821	0.00619133	0.0153349	0.0091936	0.00957496	0.0231368	0.0248974	0.0225176	0.029821	0.0257907	0.0272693	0.0297661	0.0265578	0.0223252	0.0254138	0.026691	0.022418	0.0250944	0.0306237	0.0258423
ELMO1_HUMAN	0.000278846	-0.0102947	-0.00942941	0.000707367	0.0103878	0.000549937	-0.0112306	-0.0285658	-0.0152262	-0.000124301	7.53395e-05	0.0057941	0.0237065	0.0116787	0.0188574	0.0236577	0.0259943	0.0261169	0.0210403	0.0249458	0.0239873	0.0246654	0.0285471	0.0233157	0.0220457	0.0250328	0.0208862	0.0348894	0.0310717	0.0299893
PRP4_HUMAN	-0.0039177	-0.00640115	-0.000909252	0.00266847	0.000457483	-0.0013543	0.0152804	-0.0134432	-0.00283401	-0.00210946	-0.00502153	0.00682022	0.00733632	0.00502847	-0.0281721	0.0253111	0.0191843	0.0194614	0.0212648	0.0172191	0.0181	0.0249982	0.0213781	0.0195983	0.018952	0.0199267	0.0211033	0.0217702	0.0236009	0.0358142
VPS45_HUMAN	-0.0267222	0.00661266	0.00314053	0.00415735	-0.00489081	0.00521811	-0.0270084	0.00104126	-0.0104853	0.0278871	0.0153827	0.0126218	0.00820841	-0.0159007	0.0259163	0.038963	0.0279371	0.0362633	0.0371738	0.0289483	0.0358765	0.0311139	0.0295751	0.0342065	0.0332898	0.0300881	0.0358357	0.0376212	0.0359007	0.0540622
MED17_HUMAN	-0.000908398	0.0138032	0.000485553	-0.00774684	-8.60572e-05	0.0127927	-0.0108551	0.00978622	0.0054801	0.0050577	0.00737961	0.00526867	9.85831e-05	0.00351584	-0.0278296	0.0279129	0.0280501	0.02625	0.0246093	0.0316277	0.0270373	0.0270188	0.0276483	0.0279779	0.031682	0.0307107	0.0310926	0.0263782	0.035358	0.0405866
UBP24_HUMAN	-0.00413387	-0.000132125	0.0106767	-0.00237774	0.00135679	-0.00105307	-0.0103917	0.000378826	-0.00128414	0.00585912	0.00482296	0.00990807	0.00900592	-0.000838401	0.0275726	0.0112651	0.0129185	0.0144089	0.0134308	0.0115533	0.0129764	0.0131145	0.0127765	0.0137235	0.0131614	0.0129607	0.0139463	0.0154549	0.0146991	0.0269426
BRCC3_HUMAN	-0.00286129	-0.0110195	0.00259945	0.00154752	-0.0011433	-0.00417954	-0.00467665	0.00207291	-0.0083276	0.00552265	0.0051599	0.0272129	0.0165627	-0.00861793	0.0166123	0.034498	0.0348444	0.0383614	0.0274914	0.0340399	0.0331255	0.034006	0.0337854	0.034406	0.0286212	0.0406807	0.0396662	0.0346437	0.0387667	0.0381179
L2GL1_HUMAN	-0.00155837	-0.00226128	-0.00105917	-0.00134581	0.00438933	0.00133346	0.012552	0.0028054	-0.00785933	0.000230272	0.00787879	0.00188578	0.00163117	0.026956	-5.13069e-05	0.0200903	0.019698	0.0201173	0.0207203	0.0186196	0.0207755	0.0234858	0.0194275	0.0252425	0.0215107	0.0187033	0.0231989	0.0180348	0.0238737	0.0247413
EHD1_HUMAN	0.0015456	-0.00919788	0.0120005	0.00128896	0.00449927	0.00384773	-0.00330132	0.00175872	-0.00561386	-0.00476905	-0.0117888	-0.00361515	-0.0119683	-0.00988978	-0.0269301	0.019626	0.0207809	0.0241292	0.0182782	0.0197537	0.021996	0.0194216	0.0188703	0.0202473	0.0232658	0.020035	0.0206627	0.0228383	0.021671	0.0278295
CTF18_HUMAN	-0.00154022	-0.017647	-0.0124999	0.00339078	0.000198144	-0.0137086	-0.0164191	0.0121393	-0.000406408	0.026806	0.0108975	0.00884982	0.000658992	-0.0047688	0.0164047	0.0242976	0.0236974	0.0258147	0.0268843	0.0209583	0.0287037	0.0301446	0.0226936	0.0271982	0.0299255	0.0221931	0.0248458	0.0275819	0.0204508	0.0329245
ORC2_HUMAN	-0.00873389	-0.00391466	-0.00138611	0.0141867	0.00133655	0.0152917	0.00353909	0.0198639	-0.00220563	0.00399627	0.0265991	0.00365079	0.0127491	0.00237805	-0.012184	0.0278341	0.0225759	0.0328516	0.0257183	0.0223214	0.0290858	0.0251677	0.026769	0.028275	0.0212983	0.0281328	0.0266106	0.0255004	0.0276217	0.0338886
VPS18_HUMAN	0.0109672	-0.0103391	0.00268786	0.0096706	-0.0126189	-0.0151706	0.0102735	0.0053828	-0.00221635	0.0181592	0.00178536	0.0160935	-0.00282455	0.0264493	0.0231329	0.0278331	0.0307194	0.0241134	0.029394	0.0298538	0.0252191	0.0281702	0.0296584	0.0260727	0.0324925	0.0302599	0.0261471	0.0276337	0.0354971	0.0337959
SMG8_HUMAN	-0.0262175	0.00655145	-0.0146523	-0.00111297	0.00482406	-0.0096449	-0.00276652	0.00309586	-0.00690622	0.00457602	0.000523982	0.000612586	-0.00545647	-0.0157281	0.0243796	0.0321955	0.0268	0.0303562	0.0277218	0.0285273	0.0269491	0.0302906	0.0243827	0.0297784	0.0248701	0.0282631	0.036567	0.0275976	0.029294	0.0394136
LS14B_HUMAN	0.00301262	0.00213338	0.0127012	-0.00390999	0.00617764	0.00411461	-0.00322294	-0.00190312	-5.13007e-05	0.00189169	-0.00496839	-0.0202141	-0.0166375	0.0039742	-0.0262011	0.0219623	0.0186992	0.024136	0.0184362	0.0187077	0.0215855	0.0192194	0.0187892	0.0211236	0.0209537	0.0191576	0.0273602	0.0216557	0.0239165	0.0346876
NELFA_HUMAN	-0.0261674	-0.00604811	-0.00839579	0.0138959	0.00294973	0.00566851	-0.00563498	-0.00472453	-0.0155268	-0.00025685	-0.000754104	0.00213715	-0.00493854	-0.0165734	-0.0151218	0.0247389	0.0220043	0.0230617	0.0262487	0.0214523	0.0201618	0.0222979	0.0229585	0.0239496	0.0223828	0.0258435	0.0209834	0.0213316	0.024168	0.0292196
NPL4_HUMAN	0.00287295	0.0134512	0.00242845	0.00684158	0.00422379	-0.00130099	-0.00352823	-0.00168164	-0.00289852	0.00296731	0.00463089	0.0061751	-0.0260652	-0.0046342	-0.00275454	0.0128863	0.0191142	0.0154074	0.0143962	0.0149147	0.0136723	0.0140827	0.0148491	0.014824	0.01257	0.0175204	0.0146213	0.0211815	0.0162931	0.0159748
DJC10_HUMAN	-0.0115354	-0.00606044	-0.00246979	-0.0153856	-0.0113378	-0.00387202	-0.0259896	0.000222098	0.0179444	0.0116679	0.012716	0.00423412	-0.00440726	-0.00335168	0.0231806	0.0339827	0.030986	0.0301577	0.029875	0.0274069	0.0317803	0.0390652	0.025867	0.0282677	0.029836	0.0280302	0.028362	0.039903	0.0276155	0.0393515
FOCAD_HUMAN	-0.00676959	-0.00723242	-0.00431178	0.0158201	-0.0038549	-0.00617572	-0.0257839	0.0141161	0.000379946	-0.00987527	-0.00928687	-0.0046429	-0.0151865	-0.00249557	1.61253e-05	0.0331939	0.0308169	0.0264386	0.0292222	0.03033	0.0285238	0.0315598	0.0294571	0.028733	0.0315591	0.028757	0.0300026	0.0285176	0.0277209	0.0300899
NAGK_HUMAN	-0.00886397	0.00730597	0.00561112	0.000809683	-0.00180446	0.00344751	-0.00165219	-0.00280045	-5.20447e-05	0.0071369	-0.00917566	0.00326998	-0.0053201	-0.025578	0.0244999	0.0268383	0.0252983	0.0255962	0.0224039	0.0243977	0.0249466	0.0224914	0.0252358	0.0247741	0.0229255	0.0242593	0.0246505	0.0285515	0.0298786	0.0315293
CNOT7_HUMAN	0.025548	0.00631685	0.00767368	0.0195058	-0.0138392	0.00185573	-0.0205421	0.0200248	-0.0185806	-0.00796707	-0.0187566	0.00948174	-0.0243735	-0.0132012	-0.00866053	0.0475231	0.0310025	0.0344681	0.0331327	0.0291033	0.0339211	0.0360869	0.0310518	0.0330583	0.0332696	0.0337469	0.0330836	0.0398148	0.0307047	0.0344541
IPO11_HUMAN	-0.00770321	0.00236202	0.00460962	0.00516497	0.00273737	-0.00263544	0.000222199	0.00262314	0.00771056	0.000956023	0.00665605	0.0222064	0.0042525	-0.0255402	-0.00411543	0.0231108	0.0220692	0.0241197	0.0190078	0.0247747	0.0198512	0.0179533	0.0236997	0.0213429	0.0189039	0.0244158	0.0252762	0.0232063	0.02616	0.0250969
RIOX2_HUMAN	0.00955858	0.0212492	0.0078482	0.000846436	0.00525694	-0.0101976	0.00281847	0.00421849	-0.0130067	0.00192299	0.00657002	-0.0088014	0.00415843	0.0146226	-0.0254102	0.0220828	0.0254225	0.0300928	0.0239746	0.0242823	0.0290929	0.0204433	0.0255911	0.032084	0.022402	0.0228862	0.0391035	0.0201573	0.0249365	0.0397933
DNJA2_HUMAN	0.025339	0.00751895	0.00630109	0.00327291	0.00507825	0.00265017	0.00179842	0.000843641	-0.00165227	-0.00308538	0.00528558	0.00322287	-0.00374028	0.000711573	-0.0245043	0.0404163	0.0212983	0.0184126	0.0160524	0.0188174	0.0182476	0.0155987	0.020959	0.0192556	0.016719	0.0187371	0.0191535	0.0160362	0.0204672	0.0259053
DHX29_HUMAN	-0.00259996	-0.00243863	0.00354615	0.0186237	0.00888125	3.70706e-05	-0.00714704	0.00518359	0.000404086	-0.00580829	0.00328684	-0.00789114	0.0100692	0.02525	0.0212605	0.0374235	0.0165698	0.0176346	0.0184577	0.0154223	0.014828	0.0153986	0.0132588	0.01446	0.0170435	0.0144644	0.0159145	0.020134	0.0233259	0.0266049
COG5_HUMAN	-0.000563392	0.0061727	-0.0108814	0.00289856	-0.00102649	-0.00661031	-0.0113326	-0.00874683	-0.00238039	-0.00318755	0.0105144	-0.00404976	0.0100649	0.0201029	0.025133	0.0611884	0.0262642	0.0280083	0.0275741	0.0250085	0.0246594	0.0298981	0.0235839	0.0260173	0.0309446	0.0248768	0.0273381	0.0329952	0.0322404	0.0385256
TLK2_HUMAN	0.00712057	0.000886061	0.0053327	-0.00256166	0.0104206	-0.00154299	0.00495368	-0.0175415	-0.0120448	-0.0100975	-0.0115379	-0.000347485	0.0251317	-0.00266182	-0.00376589	0.0293064	0.0272042	0.0277385	0.03182	0.0267345	0.030286	0.0251333	0.0277866	0.031432	0.0308578	0.0276341	0.0300977	0.0431431	0.0295425	0.0310205
BRAP_HUMAN	-0.0153331	-0.00363362	-0.025074	0.00603752	-0.0112553	0.00340033	-0.00969192	-0.0156657	0.00755801	-0.00167923	0.00736683	0.00169363	0.00230556	0.000180911	0.00878533	0.0436379	0.0307929	0.0359672	0.0397877	0.0333009	0.0331229	0.041056	0.0354665	0.036568	0.0470798	0.0309016	0.0349954	0.0434498	0.032303	0.040693
ABCF1_HUMAN	0.0012906	0.00572466	0.00276595	-0.00149866	0.010449	0.00137357	-0.00138447	0.0159947	0.00420482	0.00272784	0.0101609	1.52721e-05	0.0101372	-0.0141345	0.0250218	0.0107387	0.0153296	0.0135354	0.0138502	0.017817	0.0134702	0.0105447	0.0167912	0.0147232	0.0108618	0.0209646	0.014124	0.0134912	0.0263885	0.0169006
MIY4B_HUMAN	-0.00631111	-0.0001	-0.0001	-0.00815424	-0.0001	-0.0001	0.0159776	-0.0001	-0.0001	-0.0248342	-0.0001	-0.0001	-0.0112983	-0.0001	-0.0001	0.192478	-0.0001	-0.0001	0.150357	-0.0001	-0.0001	0.14552	-0.0001	-0.0001	0.149029	-0.0001	-0.0001	0.151431	-0.0001	-0.0001
TCPZ_HUMAN	0.016711	0.0227775	0.0156724	0.00229015	-0.00304639	-0.00435701	-0.00577844	0.0154549	0.0060071	0.0103228	-0.00132739	0.0041718	0.00458091	-0.0155721	0.0246533	0.0264146	0.0182168	0.0211739	0.0142353	0.0161864	0.01744	0.0157122	0.0176535	0.0157242	0.0171686	0.0160807	0.0147831	0.0151965	0.0226313	0.0223154
OTUD1_HUMAN	-0.0001	-0.0136872	-0.0001	-0.0001	0.0246202	-0.0001	-0.0001	-0.0170087	-0.0001	-0.0001	0.015125	-0.0001	-0.0001	0.00365568	-0.0001	-0.0001	0.0913706	-0.0001	-0.0001	0.0925264	-0.0001	-0.0001	0.0921169	-0.0001	-0.0001	0.0914982	-0.0001	-0.0001	0.0973053	-0.0001
TCPH_HUMAN	0.0123306	0.0246077	0.00353317	-0.00230657	-0.00255806	0.0052303	0.00433066	0.0167889	0.0045264	0.00590797	-0.000826178	-0.00447283	0.0074703	-0.00295429	-0.00864991	0.0231379	0.0126977	0.0119556	0.0232954	0.0119046	0.0125611	0.0145173	0.0116437	0.0117165	0.0152557	0.013392	0.0143621	0.0167546	0.0161319	0.0232624
CMTR1_HUMAN	-0.0244454	-0.0111579	-0.00884196	0.00976443	0.0029116	-0.00897489	-0.00743262	-0.00410602	-0.00206747	0.00729355	0.0113306	0.00416251	0.00139657	0.00103204	0.016475	0.0248192	0.0222234	0.0263129	0.0258734	0.0214195	0.0233105	0.0207317	0.0211525	0.0249434	0.0176816	0.0250874	0.0207335	0.0205353	0.0300455	0.0324735
GPR35_HUMAN	0.000218136	-0.0001	-0.0001	-0.0226513	-0.0001	-0.0001	0.00975968	-0.0001	-0.0001	-0.0242527	-0.0001	-0.0001	0.0193325	-0.0001	-0.0001	0.147189	-0.0001	-0.0001	0.142876	-0.0001	-0.0001	0.139058	-0.0001	-0.0001	0.149152	-0.0001	-0.0001	0.153537	-0.0001	-0.0001
WDR47_HUMAN	-0.0189572	0.00658407	-0.00444887	0.00927	0.00797522	-0.00370282	0.00186419	-0.0098911	-0.0240543	0.00315836	0.000393439	-0.00537585	-0.00930034	-0.0104361	0.00018885	0.0317653	0.0254697	0.0274572	0.0256316	0.0233125	0.02231	0.0251491	0.0222679	0.0268435	0.0213154	0.0236851	0.0265071	0.0246146	0.0323023	0.030052
RMXL3_HUMAN	-0.00593276	-0.0001	-0.0001	-0.0100842	-0.0001	-0.0001	-0.000635056	-0.0001	-0.0001	0.00590045	-0.0001	-0.0001	0.0239548	-0.0001	-0.0001	0.163556	-0.0001	-0.0001	0.137219	-0.0001	-0.0001	0.150428	-0.0001	-0.0001	0.142761	-0.0001	-0.0001	0.150361	-0.0001	-0.0001
PELO_HUMAN	0.0107131	-0.0182685	-0.00456685	0.00333433	0.000331641	0.011153	-0.00541725	0.00567914	0.0128021	0.00578706	0.0238469	0.00960055	0.00307983	0.00467937	-0.00197811	0.0252195	0.0260723	0.0245214	0.023371	0.0228499	0.0248803	0.0276694	0.0248702	0.0262106	0.0241469	0.0263452	0.024097	0.0271231	0.0261464	0.0285938
EIF3B_HUMAN	-0.0181786	-0.00354967	0.00274349	-0.00322102	0.000947748	-0.0169373	0.00693266	0.00741563	0.00480001	-0.00593216	-0.010874	0.00210149	0.000865438	-0.0238394	-0.000443596	0.0211414	0.0147625	0.0162736	0.0120606	0.0123914	0.016279	0.0147617	0.0138344	0.0126506	0.0145833	0.0136592	0.0137996	0.0142329	0.0160416	0.0160156
ASCC2_HUMAN	0.00154481	-0.00969581	-0.0145304	0.0213052	0.00277035	-0.0121359	-0.0237935	0.00699887	0.00789462	-0.0112634	-0.0114444	0.000900205	0.00469794	-0.00486884	-0.0107762	0.0310508	0.0263675	0.0280797	0.0380428	0.0252865	0.027866	0.0397236	0.0259966	0.0274203	0.0437574	0.0261942	0.0243262	0.0314458	0.0365478	0.0342925
IF2B3_HUMAN	-0.00023191	0.006567	-0.00518775	-0.00942932	-0.000339929	0.00854728	-0.00194059	0.0214179	0.0110392	0.00214866	0.0104549	-0.00966445	0.020316	0.0236933	0.0218226	0.0168829	0.0151476	0.0203681	0.0193127	0.0162578	0.017803	0.0167475	0.0199237	0.0176853	0.0181197	0.0154933	0.019251	0.0225661	0.0232198	0.0339827
TF65_HUMAN	0.00161376	0.00486016	0.000214401	0.0117834	-0.00156053	-0.00612157	0.0122805	-0.0020863	-0.00212752	-0.0236496	0.00304777	0.005497	-0.00319078	-0.00333718	0.0148132	0.0298666	0.0256614	0.0259431	0.0281572	0.0250855	0.0236205	0.0290139	0.0270601	0.0245774	0.035417	0.0277472	0.0256312	0.0272877	0.0276497	0.030119
SYK_HUMAN	7.599e-05	0.00426989	0.0084687	-0.00362266	0.00567273	0.00245224	0.00612893	0.00478995	-0.0143481	-0.00560488	-0.00318643	-0.00579809	-0.0193632	-0.0118359	-0.0236471	0.0309315	0.0170827	0.0161675	0.0161003	0.0158464	0.0170301	0.0146893	0.0141401	0.0208174	0.0144736	0.0152376	0.0166111	0.0226987	0.0200094	0.0202585
M4K5_HUMAN	-0.00836722	0.00390304	-0.00415342	0.0129388	-0.000173459	0.0105337	-0.00320585	-0.0135787	-0.0113259	-0.0235511	0.00188885	-0.0217673	0.00399933	-0.0219347	-0.0209588	0.0257333	0.0249722	0.0298178	0.0270199	0.0246801	0.0284027	0.0289796	0.0311704	0.0278892	0.0250238	0.0319238	0.0287293	0.0316589	0.0322205	0.0351067
NCBP1_HUMAN	0.0100034	0.0223257	0.00667793	-0.00170961	0.00485484	-0.00199942	-0.0141261	0.00348958	-0.00179601	0.0143376	0.00928365	0.00618441	0.0227798	-0.0234932	0.0203439	0.0159781	0.0182061	0.0170885	0.0153085	0.0195132	0.0135012	0.0190358	0.0201661	0.0145455	0.0159787	0.0189358	0.0213019	0.0207459	0.0314479	0.0256128
PSMD1_HUMAN	0.0027828	0.0127353	0.0234881	-0.0110224	0.0036395	-1.94046e-05	0.0103394	0.0181936	0.00874802	-0.01087	0.00336522	0.0127276	0.00783019	0.0177282	-0.000710447	0.011284	0.0124851	0.0121756	0.0172537	0.010915	0.0113014	0.0167742	0.0113137	0.01488	0.0173407	0.0111118	0.0219211	0.016534	0.0139054	0.0167712
KLC1_HUMAN	0.00945741	0.00307597	-0.00796344	0.00397895	-0.00188178	-0.00832517	-0.00132857	-0.00567769	0.00538162	0.000243175	0.00150984	0.00299684	0.0100128	0.00230407	0.0234378	0.0152074	0.0171001	0.0171027	0.0170809	0.0166859	0.0159362	0.0126432	0.0184159	0.0164032	0.0133159	0.0167236	0.0173404	0.0173981	0.0217607	0.0271445
ARP10_HUMAN	0.0107056	0.0113234	0.0138266	-0.00480138	0.000621233	-0.00116577	-0.0155728	0.0233345	0.00356789	-0.00106496	-0.0189533	-0.000721238	0.0180037	-0.00187995	-0.00274844	0.0339012	0.0215403	0.0239881	0.0209612	0.020798	0.0231735	0.0251779	0.0249116	0.0196972	0.0247186	0.0253327	0.0215254	0.0275792	0.0258279	0.0245656
SMC1A_HUMAN	0.0232753	-0.00312759	-0.0180837	0.00114266	-0.00876474	-0.000703047	-0.000485059	0.0087454	0.00709642	0.00494762	0.00159024	-0.00161865	0.0119978	0.00165028	-0.00408945	0.0189457	0.0105182	0.0127369	0.0084548	0.0132324	0.0120189	0.0131668	0.015103	0.0132382	0.00951252	0.01407	0.0127195	0.0118485	0.0148343	0.0143983
GTF2I_HUMAN	0.00213198	-0.00261053	0.00954609	0.00378504	0.00351155	-0.00139333	0.00566629	0.00398756	-0.00131036	-0.003642	-0.00421073	-0.00175367	-0.00118928	-0.0186624	0.0230534	0.0113751	0.011607	0.0102487	0.0110719	0.0107841	0.0108529	0.0116136	0.0126793	0.00878115	0.0118258	0.0114124	0.011958	0.0127365	0.021892	0.0228085
CPSF6_HUMAN	-0.00357511	-0.0227027	-0.0105981	-0.00497607	0.0100775	0.00107947	0.00687709	-0.0139893	0.00862496	-0.00749013	0.00207608	-0.00254847	-0.0108149	-0.0225486	-0.0228524	0.0439275	0.0256076	0.0244929	0.0219652	0.02945	0.0250599	0.026469	0.0305622	0.024101	0.0264687	0.0259796	0.0226588	0.0241535	0.0313664	0.0338651
DHX57_HUMAN	-0.0136874	-0.00876748	-0.0113864	-0.00178481	0.000938853	0.000744341	-0.00531146	-0.000993969	0.000283114	-0.002491	-0.000417317	-0.0156202	-0.00635906	0.0040623	-0.022793	0.0244787	0.018868	0.021759	0.0160005	0.0153895	0.0221586	0.0183278	0.018276	0.0214128	0.0180573	0.0160006	0.0223286	0.0155744	0.0169345	0.0230404
CHD1_HUMAN	-0.0177981	-0.0001	-0.0001	0.00373297	-0.0001	-0.0001	-0.0226595	-0.0001	-0.0001	-0.00141038	-0.0001	-0.0001	0.000622514	-0.0001	-0.0001	0.142666	-0.0001	-0.0001	0.133805	-0.0001	-0.0001	0.147618	-0.0001	-0.0001	0.140615	-0.0001	-0.0001	0.134193	-0.0001	-0.0001
MED16_HUMAN	0.00490288	0.0219961	-0.0135582	-0.0222127	-0.0156837	0.00262523	-0.00696155	-0.00075774	0.0159989	0.0111149	-0.00478705	-0.00238672	-0.00462862	0.0106579	-0.0108938	0.031103	0.0333941	0.0316869	0.0306927	0.0299609	0.0308525	0.0308936	0.0315374	0.0341063	0.0301209	0.0305896	0.0327848	0.0350391	0.0347448	0.0397671
IMDH1_HUMAN	-0.00143025	0.00578159	0.0221741	-0.00119781	0.000259843	0.0070541	-0.0041226	-0.00772522	-0.00572092	0.00876818	-0.00547891	-0.00386206	-0.00403856	0.00271244	-0.00400266	0.0195066	0.0211679	0.0210787	0.0192121	0.0262764	0.0216043	0.0208106	0.0252249	0.0231577	0.022183	0.0218127	0.0214216	0.0198423	0.0267677	0.0239142
PLCB3_HUMAN	-0.00754615	0.00607555	0.00581605	-0.0164081	-0.000848129	-0.0186741	0.0219074	-0.00489601	0.00579732	0.0142532	-0.00122351	-0.011397	-0.0162935	0.00617698	0.00569417	0.0278066	0.0194697	0.0231785	0.0266844	0.0199369	0.0239801	0.0280267	0.0203777	0.025093	0.0244774	0.0177753	0.0275143	0.026039	0.0208568	0.0391693
AKAP6_HUMAN	-0.0001	0.0218831	-0.0001	-0.0001	-0.0142942	-0.0001	-0.0001	-0.0197768	-0.0001	-0.0001	0.00226431	-0.0001	-0.0001	0.00381875	-0.0001	-0.0001	0.174189	-0.0001	-0.0001	0.171505	-0.0001	-0.0001	0.180615	-0.0001	-0.0001	0.173394	-0.0001	-0.0001	0.174984	-0.0001
TB10B_HUMAN	0.00135665	-0.0103128	-0.0161249	-0.00461242	0.0137196	-0.00020306	-0.00492417	-0.0031418	0.0101985	0.012209	0.0076122	-0.0120052	-0.0177772	-0.0218275	0.00754628	0.0388838	0.0343816	0.0469679	0.0397023	0.0380315	0.0370987	0.0376387	0.0358703	0.0332147	0.0378671	0.0327233	0.041002	0.0429381	0.0363211	0.0472626
ENO_MYCGE	0.00360846	-0.0001	-0.0001	-0.0204247	-0.0001	-0.0001	0.0216056	-0.0001	-0.0001	-0.00381366	-0.0001	-0.0001	-0.010425	-0.0001	-0.0001	0.146579	-0.0001	-0.0001	0.14987	-0.0001	-0.0001	0.147799	-0.0001	-0.0001	0.151044	-0.0001	-0.0001	0.150012	-0.0001	-0.0001
CTNS_HUMAN	-0.0001	-0.0162656	-0.0001	-0.0001	0.00701882	-0.0001	-0.0001	-0.00966291	-0.0001	-0.0001	-0.0213428	-0.0001	-0.0001	0.010046	-0.0001	-0.0001	0.169785	-0.0001	-0.0001	0.15769	-0.0001	-0.0001	0.163248	-0.0001	-0.0001	0.162692	-0.0001	-0.0001	0.161899	-0.0001
DIAP2_HUMAN	-0.0127636	0.0108175	0.0190795	0.0162468	-0.00136326	0.0148611	-0.00295343	0.0212977	-0.00109589	-0.0191383	-0.00235046	0.00252648	0.00488974	-0.00773061	0.0155547	0.0306014	0.0323624	0.0420508	0.0342733	0.027724	0.0271733	0.0341654	0.0312221	0.0298122	0.0323356	0.0323963	0.0283937	0.0274926	0.0451914	0.0491274
ORC4_HUMAN	0.00260905	0.0171059	0.0136565	-0.00295776	-0.00429844	0.0107763	-0.00142571	0.00887926	0.00892668	-0.0167096	0.00903075	0.00564238	-0.0108851	-0.00406915	-0.0212534	0.0302418	0.0249138	0.0272107	0.0292574	0.0248713	0.0279181	0.0233827	0.0266049	0.0227887	0.0299972	0.026771	0.0256196	0.0341699	0.0317018	0.0292673
P4R3A_HUMAN	-0.0004824	0.00492149	0.0159732	0.0103152	0.00448317	0.00703345	-0.00519037	-0.00371868	-0.00239844	0.00435414	0.00754897	0.00859732	-0.00534987	-0.0101931	0.0211894	0.0210327	0.0220376	0.0239427	0.0221559	0.0214024	0.0228153	0.019493	0.0205779	0.0224307	0.0262333	0.0216202	0.0220555	0.0239349	0.0284031	0.0365671
SCYL1_HUMAN	0.00188077	-0.0205922	0.0167078	-0.00565783	-0.00102378	0.00621647	-0.00141514	-0.0188739	-0.00858819	0.00954546	0.00667878	0.0132929	-0.000188591	0.00322938	0.0210723	0.0190465	0.0270561	0.0254243	0.0220592	0.0247714	0.0237186	0.0216318	0.0250251	0.0321923	0.0247669	0.0261821	0.0267392	0.0188846	0.0290159	0.0328135
IMA5_HUMAN	0.016328	0.000812993	0.00688721	-0.00175192	0.0123104	0.00131132	0.0105818	0.0194415	0.00747198	-0.000559336	-0.0168784	0.0210154	0.0133828	-0.0110978	-0.00639996	0.0363411	0.0320868	0.0338797	0.0394601	0.0314712	0.0323373	0.0310953	0.0319688	0.0336658	0.0288286	0.0338378	0.0417263	0.0351837	0.0338316	0.0389508
RENT2_HUMAN	0.00353114	0.0103604	-0.0208678	0.0102579	-0.00183113	0.00357535	0.0082857	0.0156328	0.00447454	-0.00188154	0.0049736	0.0042362	0.00355832	0.0102025	0.00377217	0.0231531	0.0215962	0.0310956	0.0259661	0.02397	0.0297442	0.0251998	0.0247447	0.0307174	0.0263201	0.0202835	0.0309127	0.0270087	0.0219374	0.0354022
LRC47_HUMAN	-0.0207711	0.00265352	-0.000601457	-0.00446943	0.00311871	-0.00554817	0.00942544	0.0121537	0.00617596	0.00294563	-0.00399774	-0.00244322	-0.000663148	-0.00463054	0.0146552	0.0256761	0.0139839	0.0146987	0.013874	0.0138472	0.0156126	0.0164903	0.0145807	0.0139072	0.0173332	0.0158881	0.0149634	0.0139591	0.0185598	0.0210063
RABL6_HUMAN	0.00100551	-0.00060863	0.00467235	0.00516075	0.00462471	0.0014319	-0.00133693	0.0187909	0.00955195	-0.00155641	0.00357558	0.00261083	0.000292683	0.00360107	0.020511	0.0229869	0.025192	0.0234071	0.020266	0.0237769	0.0227667	0.0209165	0.0287703	0.0221145	0.020215	0.0254801	0.0238603	0.0197081	0.0275323	0.0340619
DHX16_HUMAN	0.00108496	-0.0205098	0.00757383	0.0118966	0.00789878	-0.00491653	-0.0199661	0.00232075	-0.00688126	-0.00401444	-0.00680325	0.00681532	0.00339814	-0.0126826	-0.00927878	0.0207049	0.0199216	0.0170213	0.0224911	0.0176659	0.0159157	0.0231489	0.0177693	0.0169937	0.0173349	0.0226514	0.0159369	0.0162996	0.021743	0.021597
AP3B2_HUMAN	-0.000935249	-0.000463432	-0.00279977	0.000469061	-0.00015039	0.000707369	0.000317519	-0.0019978	-0.00331262	0.00312995	0.00372129	0.00343599	0.016001	0.00702121	0.0204048	0.0156903	0.0137679	0.0156342	0.0136909	0.01444	0.0132299	0.0144459	0.0138049	0.0135424	0.0137192	0.0152653	0.0137856	0.0176017	0.0294097	0.0290961
PRS7_HUMAN	0.000150648	0.0044645	0.0203688	0.00202673	-0.00941858	0.00431413	0.0182538	0.0086579	0.00927597	-0.0139601	0.00192723	0.0189454	0.0175338	-0.000526404	0.0106378	0.0149948	0.01379	0.0144838	0.0134061	0.0163254	0.0146622	0.0190965	0.0155528	0.0175904	0.0141224	0.0135776	0.0213884	0.0182644	0.0138642	0.0219471
KLC2_HUMAN	-0.00371082	-0.00506323	-0.00940879	0.00212369	-0.00172759	-0.00840341	0.00135233	-0.00532534	-0.000703224	0.00252368	-0.00509366	-0.00200895	0.0203136	0.00512652	-0.00704971	0.0265857	0.017267	0.0174424	0.0154161	0.0140171	0.0151897	0.013865	0.0159201	0.0149222	0.0169462	0.0227703	0.0150325	0.0234593	0.0186247	0.0182158
GIT1_HUMAN	-0.00568026	-0.0064018	0.0063032	-0.0108009	-0.000785534	-0.0143454	0.0157185	-0.00524034	-0.0167815	-0.00401203	0.00721921	-0.00341017	-0.0128958	0.0200863	-0.0040804	0.0255738	0.0288299	0.0398015	0.028136	0.02761	0.0295005	0.027089	0.028733	0.0315248	0.0241988	0.0322276	0.030872	0.0252633	0.0345775	0.0350246
SYVC_HUMAN	0.0200192	0.00632436	0.00819089	0.00403075	0.00130081	-0.00668229	0.00853783	0.00893136	0.0125048	-0.00280015	-0.00220741	0.00176303	0.00188338	-0.0109218	0.000597532	0.0239	0.00823042	0.0107086	0.0118293	0.00726642	0.0127531	0.0116041	0.0105766	0.0122911	0.00891345	0.00993909	0.00817393	0.0098592	0.0148491	0.0180668
TRM2A_HUMAN	-0.00794418	0.000441296	-0.00200638	-0.00181568	0.00605895	0.00417031	0.00306711	-0.00364246	-0.0143492	-0.00070986	-0.00858871	-0.00139493	-0.0199972	-0.00365853	-0.00967054	0.0228015	0.0237202	0.0225097	0.0214113	0.0199871	0.0221863	0.021091	0.0201334	0.0231325	0.0276948	0.0202765	0.0227597	0.0236433	0.02294	0.0240212
RHG17_HUMAN	-0.0198195	-0.00249489	0.000137595	0.0085913	0.00284941	0.00324147	0.00241978	-0.00360678	-0.00129029	-0.00457692	-0.00205463	-0.00896141	-0.00917267	0.00175686	0.00952756	0.0348417	0.0184633	0.023361	0.0212964	0.0207456	0.019703	0.0163328	0.0192364	0.0200048	0.0249147	0.0196221	0.0220692	0.0226849	0.0209474	0.0287454
WASC4_HUMAN	0.0191969	-0.00471006	0.0197629	-0.00146768	-0.000657976	0.0173139	-0.0146828	0.000303981	-0.00532906	0.00961368	0.0151394	0.0189499	0.0103071	-0.00360402	0.0028984	0.0257932	0.0188181	0.0251221	0.0250684	0.019201	0.0229738	0.0251032	0.0176529	0.0214759	0.0225537	0.0235775	0.0234593	0.0210458	0.0219919	0.0258576
VPS53_HUMAN	0.0196693	0.00256634	0.00222304	0.00335845	-0.00242634	-0.00294535	-0.0118791	-0.00460053	-0.00400157	0.00297946	0.00500479	0.00597636	-0.00262754	-0.000329866	0.00860853	0.0333311	0.0213072	0.0251822	0.0235555	0.0229192	0.0223418	0.0284521	0.0201322	0.0200481	0.0242026	0.0206912	0.0225888	0.0296197	0.0243127	0.0231706
SACS_HUMAN	-0.00384518	0.0123695	-0.00339979	0.0184389	0.0045332	0.00672713	0.00734733	-0.00688065	-0.00711391	0.00486465	0.000875156	0.0191096	-0.0150681	-0.00720273	0.010502	0.0200942	0.0187737	0.0176242	0.023253	0.0188579	0.0175016	0.025796	0.0186276	0.0182747	0.0237231	0.019683	0.0237357	0.0225068	0.0207944	0.0201236
MET13_HUMAN	0.00105508	0.0189578	0.000669226	-0.000778012	0.00556835	0.00124574	-0.00761252	0.0105468	-0.00108267	8.27524e-05	-0.0121913	0.00357812	-0.00329875	-0.00467807	-0.000835097	0.0158317	0.0166481	0.0171432	0.0163789	0.0162071	0.0152687	0.0170307	0.0163951	0.0188795	0.0178484	0.0183433	0.0163666	0.0182929	0.0163379	0.0240054
BIG2_HUMAN	-0.00272777	-0.00889851	0.0121652	-0.000609333	-0.000149987	0.00847373	-0.0189436	-0.0016662	0.00659361	0.00277968	0.0121595	0.0113964	0.0173269	0.0134553	0.00844504	0.026555	0.0337216	0.0276187	0.0277433	0.0364408	0.0289042	0.0268652	0.0345639	0.0302122	0.0317368	0.035901	0.030415	0.0296469	0.0401715	0.0394182
SEPT7_HUMAN	0.00710127	-0.00159193	0.00785194	0.00147531	-0.00246908	0.00303435	-0.00132606	0.0023742	0.00428229	0.00767172	0.00575839	0.00297379	0.0188712	0.0127431	-0.011061	0.0178033	0.0168843	0.0285933	0.0152131	0.0148968	0.0302317	0.014545	0.0167318	0.0290631	0.0148944	0.0173493	0.0317242	0.0243658	0.0223155	0.0331388
NELFE_HUMAN	0.018839	-0.000818045	0.00509481	0.00628878	0.0086639	-0.00443783	-0.000463662	-0.0123597	-0.00378307	0.00294858	0.000742635	0.00294662	0.0125041	0.0080936	-0.0110207	0.0189882	0.0228766	0.0207588	0.0183311	0.0176652	0.0175762	0.0185591	0.0190791	0.0174338	0.0172726	0.0200652	0.0166207	0.0183134	0.0248507	0.0211806
ZCCHV_HUMAN	-0.000767282	-0.0124748	-0.00475227	0.00104344	-0.0023626	0.000343644	0.00515074	0.0145894	0.00346057	0.00266542	0.0105888	-0.00533049	-0.000573291	0.0101157	0.018685	0.0182805	0.0179592	0.0185669	0.0185055	0.0176292	0.0170893	0.0162789	0.0191505	0.0159642	0.0158893	0.0186369	0.0192485	0.014482	0.0215146	0.0301919
ILK_HUMAN	-0.00401067	-0.00570584	-0.00545888	-0.00272192	0.00371497	0.000622428	0.00483047	0.00488369	0.00226498	-0.0118256	-0.0185589	-0.0152527	-0.00912968	0.0150535	1.71185e-05	0.0215779	0.0212749	0.0231464	0.018572	0.023713	0.0245205	0.0197032	0.0226342	0.0236702	0.0214631	0.0243885	0.0300649	0.0211263	0.0260386	0.0288435
PRP16_HUMAN	0.0160459	-0.00268348	-0.00731399	0.00445702	-0.00352034	-0.00572681	-0.00297031	-0.00290692	-0.00425119	0.00096224	0.00797085	0.00654791	0.0183528	-0.00149416	0.00291631	0.0214458	0.0202069	0.0153622	0.0154808	0.0196305	0.0167528	0.0174832	0.0202482	0.0147245	0.0154504	0.020902	0.0173335	0.0195622	0.0222866	0.0200791
LARP1_HUMAN	0.00247012	0.00206453	0.00449798	-0.0013506	-0.00351118	-0.000924627	-0.0110697	0.0075312	-0.000876676	0.00938373	-0.00644361	0.0030935	0.0183449	-0.00502983	-0.00521792	0.0151391	0.0188373	0.0128861	0.0113356	0.0182583	0.0136239	0.0144271	0.0193654	0.0140605	0.014514	0.0202739	0.0127057	0.0168682	0.0173594	0.0229335
AP3B1_HUMAN	-0.00602872	0.000331397	-0.0127893	0.000907972	-0.00179629	0.00038645	-0.0085565	0.00685931	0.00110194	-0.0151718	-0.00857069	-0.00598465	0.0149567	0.00178934	-0.0183331	0.0230373	0.0172662	0.0194278	0.016751	0.0176521	0.0177271	0.0194959	0.0190007	0.0173165	0.022274	0.0184453	0.0176284	0.0218315	0.0195231	0.0259315
SYQ_HUMAN	-0.000783483	-0.0120773	-0.00169079	0.00358179	0.00682222	-0.0084715	0.00417995	0.00899119	0.0030246	-0.0141354	-0.00930783	0.00157389	-0.0178208	-0.0143677	0.0176766	0.0131871	0.0196825	0.0158257	0.0129391	0.0157455	0.0143465	0.0126242	0.0138816	0.0135123	0.0165626	0.0150724	0.0149861	0.0187977	0.0207764	0.0215056
EI2BG_HUMAN	0.0107959	0.014124	0.0172168	0.00283859	0.000777443	0.000800374	-0.00716147	-0.000917174	-0.00304048	-0.00211605	-0.00261419	-0.00605281	0.00571481	-0.0145988	-0.00667274	0.0187459	0.0199955	0.0196162	0.0165917	0.0190936	0.0186429	0.0183615	0.0168337	0.0183927	0.0172166	0.0173213	0.0197924	0.0157593	0.0244777	0.0288902
COPG2_HUMAN	-0.00288488	0.00860213	-0.00260952	0.00372798	-0.00146725	-0.00309027	0.00325302	-2.96063e-05	-0.0139353	-0.0171403	-0.014875	0.000338678	-0.00331309	0.00404132	0.0149875	0.0169717	0.0183545	0.0179328	0.0182098	0.0183654	0.0166664	0.017468	0.0196407	0.0216647	0.0213085	0.0234944	0.0164096	0.0184467	0.017849	0.0290244
SEPT5_HUMAN	0.000883421	0.00872626	0.0145235	0.00771635	0.00500613	-0.00562033	0.00477437	-0.00691057	-0.0154943	0.00781239	-0.000418944	0.00650204	0.00473513	-0.0167514	0.00211898	0.0283719	0.0326088	0.0272759	0.0366656	0.0316224	0.0268953	0.0253377	0.032132	0.0283781	0.027191	0.0322004	0.0258819	0.0261173	0.0555327	0.0457189
HBS1L_HUMAN	-0.00260589	-0.00914827	0.00455611	0.00507416	0.00666862	-0.000896399	-0.00587446	0.00432337	0.00183177	0.00395146	0.00341402	0.0145939	0.00992576	-0.003577	0.0167397	0.0164029	0.0172646	0.0192848	0.0154866	0.0199157	0.0165932	0.0156382	0.0180425	0.0162562	0.0190476	0.0187756	0.0185858	0.0168326	0.0188027	0.0285635
ASCC3_HUMAN	-0.00167946	-0.00168968	-0.0163654	0.00766562	0.000466034	-0.00524742	-0.00259736	0.000171419	0.013502	-0.00216989	-0.0053908	0.0120794	0.00178956	0.0137289	0.00487166	0.0252609	0.0181641	0.0195518	0.0198424	0.0205343	0.0167272	0.0213654	0.017231	0.019867	0.0188854	0.0180803	0.0229477	0.0195049	0.0224204	0.0207275
CNOT3_HUMAN	-0.00257453	-0.00530291	-0.00872881	0.0149382	0.00767552	0.00374071	0.00766366	-0.00311376	-0.00487415	-0.00931938	0.00908766	0.00541996	3.49693e-05	-0.0162192	0.0138478	0.0264686	0.0280223	0.0358998	0.0304814	0.0280194	0.0341451	0.0268766	0.0289763	0.0352558	0.0301093	0.0287805	0.0342085	0.027883	0.0334524	0.0408092
DNJC2_HUMAN	-0.000725066	-0.00345131	0.0021905	-0.00133445	0.00126876	-0.00454804	0.00107729	0.000884375	0.00696526	0.00127064	0.0119544	0.0140312	0.0106964	0.00246773	0.016145	0.0169289	0.0144617	0.0155913	0.0155965	0.0156141	0.0149573	0.0155246	0.01559	0.0173973	0.0136249	0.018473	0.0169997	0.0178969	0.0157086	0.0227017
NELFB_HUMAN	-0.00277173	0.00526234	0.00881767	0.000968543	0.000325429	0.00323983	0.000766645	0.00135492	-0.0066828	-0.00055232	0.00563986	0.0153335	0.00434169	-0.00271673	-0.00626936	0.0201165	0.0208766	0.0238582	0.016377	0.019631	0.020422	0.0157304	0.0219118	0.0225535	0.0162389	0.0212537	0.0219928	0.0204677	0.0233132	0.0236035
VP33A_HUMAN	0.00304164	-0.00162932	-0.0079732	-0.0048044	-0.00050413	0.00300137	-0.0150525	-0.00419213	-0.014026	0.00277703	0.00326428	-0.000141621	-0.00816691	-0.00208667	0.0137367	0.0220866	0.0314923	0.0268112	0.0224604	0.032222	0.0270859	0.0235739	0.0310562	0.02469	0.0189434	0.0310344	0.0262611	0.0264912	0.0318712	0.0301465
DRG1_HUMAN	0.00116646	0.00799361	-0.0016826	-0.00137977	-0.00535789	0.00465412	-0.00530785	-0.00139273	-0.00470583	0.000413969	-0.00725822	-0.014188	0.000755326	0.00164425	-0.00588615	0.0204049	0.0216306	0.024685	0.0160974	0.0198657	0.0198038	0.0188649	0.0190278	0.020314	0.0173345	0.0206584	0.0206663	0.018043	0.0271894	0.0240921
DCTN4_HUMAN	0.0119595	0.00101306	-0.00332753	0.00707134	-0.00288539	-0.00346064	0.000238692	-0.0118272	-0.0138856	-0.000581037	-0.000732399	0.0127742	0.0137384	0.0111321	-0.00874927	0.0243041	0.0205452	0.0263375	0.0323985	0.0208695	0.0224816	0.0257706	0.021543	0.0253609	0.0224113	0.0222492	0.0231803	0.0264814	0.0244314	0.0329274
MMS19_HUMAN	-0.00939467	0.0134436	0.00513867	0.00156049	0.00198534	0.00108927	0.00659031	0.0138438	-0.00387594	0.0127125	0.00479593	-3.82619e-05	-0.0104836	0.00335746	0.00655994	0.0212348	0.0180362	0.020607	0.0183238	0.0190823	0.0206163	0.0262162	0.0186456	0.0216787	0.0265256	0.0181916	0.0221011	0.0250631	0.0283716	0.030893
PLCG1_HUMAN	0.0103184	0.0135982	0.000901141	0.00368756	-0.00135278	-0.00190529	-0.00254944	0.00140495	-0.000917966	0.00211479	-0.00452239	-0.00389194	-0.000977194	-0.00846013	-0.0115662	0.0166232	0.0147428	0.0131197	0.0133556	0.0123746	0.0127761	0.0133905	0.0129914	0.0127536	0.0139303	0.0177688	0.0143118	0.0150447	0.0146888	0.0252671
SRPK2_HUMAN	-0.00982598	0.010598	-0.00415177	0.0101119	0.00943008	0.0130084	-0.00349408	-0.00380915	0.0101385	-0.00408378	0.00588015	0.00858319	0.0013104	0.00997686	0.00120285	0.029462	0.0374594	0.0316406	0.033385	0.0369103	0.0335267	0.031439	0.0369927	0.0335367	0.0352098	0.0390017	0.0313305	0.0343935	0.0455936	0.0439516
DDX1_HUMAN	-0.000927499	0.0129946	0.000505365	0.00911654	0.00377082	0.00132473	0.00406128	0.00915165	0.00505565	-0.00211769	0.00298751	-0.00295901	-0.00556455	-0.00299659	0.00674267	0.0143759	0.0143321	0.0119982	0.0160999	0.0126777	0.0120554	0.0148688	0.0160228	0.0111187	0.0137899	0.0134055	0.0151274	0.0156062	0.01761	0.0209179
CNOT1_HUMAN	-0.000745416	0.00155171	-0.00451145	0.00363494	0.00240955	0.000573479	-0.00319388	0.00349204	3.17558e-05	0.00921357	0.000396255	0.0124277	-0.00224454	7.14004e-05	-0.0065257	0.0129933	0.0122114	0.0116616	0.011771	0.0113745	0.0110678	0.0121392	0.0122111	0.0110376	0.0147241	0.0112525	0.0142096	0.0125335	0.0123272	0.0145436
BIG1_HUMAN	0.00135595	0.0099895	-0.000597643	-0.00131123	-0.00392472	0.00455392	-0.00109472	-0.00420972	0.000664248	-0.0025163	0.00230088	0.0115348	-0.00329943	0.00124459	0.00627315	0.0234046	0.0178288	0.0173168	0.0163645	0.0157957	0.0182515	0.016318	0.0143506	0.0198265	0.0174013	0.0144331	0.0219643	0.0198962	0.0201475	0.0250263
TCPG_HUMAN	-0.00569175	0.00144356	0.00507124	0.00132151	0.00283764	0.00405892	0.00372928	0.0105086	0.00385639	-0.00104749	-0.00100736	-0.00304999	0.000822428	-0.00287438	-0.00963867	0.0227239	0.0114833	0.0107034	0.012077	0.0115372	0.0119388	0.010197	0.0102338	0.0101901	0.0129422	0.0115141	0.0129529	0.0125533	0.011778	0.0162121

### Sheet: A Rep0
Protein	TRT1	CTL1	TRT4	CTL4	TRT7	CTL7	TRT10	CTL10	TRT13	CTL13	TRT1_Err	CTL1_Err	TRT4_Err	CTL4_Err	TRT7_Err	CTL7_Err	TRT10_Err	CTL10_Err	TRT13_Err	CTL13_Err
ADT2_HUMAN	1.37781	1.55577	-0.479253	-0.21385	-0.383733	-1.05942	-0.204887	-0.938893	0.321559	-0.704096	0.167273	0.167865	0.169138	0.182996	0.179445	0.165521	0.178963	0.16611	0.184322	0.166957
CENPM_HUMAN	0.0290155	0.0904742	0.832416	0.897954	0.640646	0.851099	0.054978	0.991323	0.0283409	-0.0247724	0.127602	0.152254	0.170473	0.167683	0.170376	0.167863	0.131568	0.168965	0.124462	0.124035
COX41_HUMAN	1.97255	2.01735	-0.234335	-0.747244	-0.837194	-0.738052	-0.678746	-0.896483	0.183609	-0.439146	0.203971	0.206769	0.214046	0.20546	0.206324	0.207784	0.205888	0.20516	0.206621	0.220606
HS90A_HUMAN	0.173635	0.175464	0.00222568	0.20004	0.0415351	-0.335848	-0.173512	-0.306143	0.131502	0.0285928	0.0491772	0.0487418	0.0288337	0.0483963	0.0530324	0.0477246	0.0497542	0.0476487	0.0532057	0.0470561
IPO5_HUMAN	0.0511278	0.0784328	-0.0128234	0.106213	0.00807265	-0.256338	-0.166885	-0.234159	0.0104138	0.118595	0.0434064	0.0426871	0.0274351	0.0373218	0.0229094	0.0345516	0.0343775	0.0337025	0.0256964	0.0355788
LKHA4_HUMAN	0.756871	0.779845	0.312935	0.429624	0.211173	-0.231887	-0.449368	-0.645355	-0.0495679	0.0151115	0.0512784	0.0505914	0.0513001	0.05033	0.0507346	0.0505367	0.0514862	0.0506498	0.057549	0.0375655
PFKAM_HUMAN	0.489054	0.493405	0.122263	0.172047	-0.211115	-0.202957	-0.28474	-0.279459	0.0717468	-0.00369735	0.0440754	0.0449509	0.0483693	0.0441768	0.0433614	0.0432248	0.0435307	0.0432997	0.0547404	0.0245466
PHB2_HUMAN	1.58806	1.64801	-0.592038	-0.514907	-0.996845	-0.741981	-0.416233	-0.950999	0.148239	-1.05341	0.0776614	0.079875	0.0780907	0.0776826	0.0784608	0.0779776	0.0788314	0.0793648	0.0907594	0.0766727
SCOT1_HUMAN	0.567564	0.633026	-0.0492948	0.0401174	-0.0436934	-0.075779	-0.651871	-0.75151	0.0913363	-0.390608	0.1775	0.173755	0.136791	0.13227	0.133545	0.146555	0.176719	0.173559	0.15311	0.192313
SF3A3_HUMAN	-0.00337604	-0.00239362	0.00196747	0.0554823	0.00247737	-0.146707	-0.0210751	-0.221688	-0.00485942	-0.0102987	0.0205233	0.0204462	0.0189412	0.0544817	0.0202866	0.0450818	0.0388633	0.0438605	0.0224654	0.0279887
STX10_HUMAN	-0.534553	-0.98675	-0.856972	-1.02047	-0.843146	-1.42549	-0.863518	-0.804877	-0.0331642	-0.850326	0.19861	0.18873	0.189728	0.187729	0.188148	0.186548	0.187204	0.189665	0.146792	0.191301
ACON_HUMAN	0.877455	0.96806	0.0144371	0.0385311	0.0122599	-0.268814	-0.36377	-0.524731	0.0195237	-0.419381	0.104081	0.102595	0.0713944	0.0847153	0.0680237	0.112584	0.106035	0.103248	0.0735027	0.103927
PPIL2_HUMAN	0.793382	0.745781	0.803595	0.881224	0.115642	0.730769	0.137401	0.468111	0.0305621	0.499369	0.138444	0.137214	0.137838	0.139771	0.141619	0.139047	0.146512	0.137826	0.10704	0.138789
CATIN_HUMAN	0.0811943	-0.0134336	0.0347478	-0.00037252	-0.0312508	-0.00487841	-0.042603	-0.313914	0.00400768	0.0310148	0.0901264	0.0511131	0.0666574	0.044434	0.0647393	0.0451208	0.0720718	0.0826638	0.0442657	0.0645256
FBRL_HUMAN	-0.0228703	-0.0302303	0.128677	-0.0282545	0.15797	0.0133422	-0.187357	-0.223813	0.0299477	0.0105107	0.048352	0.0529571	0.0727515	0.0517422	0.067685	0.0391305	0.0633195	0.0608479	0.052272	0.0359921
DHB4_HUMAN	-0.00526625	-0.00112589	-0.0489505	0.0336799	-0.00581581	0.00373838	0.229437	0.163713	-0.0990316	0.328516	0.0234963	0.0217133	0.0543883	0.0477519	0.0245192	0.0223045	0.0456765	0.0474141	0.0580967	0.0460087
GALK1_HUMAN	0.155582	0.271067	0.0353001	0.0749502	0.000563451	-0.0450709	-0.24079	-0.27262	-0.178803	-0.0163692	0.0896475	0.0767909	0.0657947	0.0838532	0.0459725	0.0701127	0.0793199	0.0766575	0.0891677	0.0514199
AN32B_HUMAN	-0.0154667	-0.0046635	0.00330655	0.0771798	0.157856	-0.105091	-0.191569	-0.197534	0.0114024	-0.016662	0.0416542	0.0336712	0.0329714	0.0735973	0.071333	0.0768215	0.065889	0.0656957	0.038035	0.0429422
SUN2_HUMAN	0.691389	0.79657	-0.028496	0.0664556	-0.0230743	0.0905485	-0.0427009	0.49095	0.341606	-0.0944015	0.169993	0.168826	0.124856	0.139467	0.124129	0.150466	0.127836	0.181984	0.190543	0.152039
ALDOA_HUMAN	-0.00649847	0.0306043	-0.332946	-0.335019	-0.0528245	0.0410924	0.177403	-0.169938	0.220384	-0.00747109	0.0311551	0.0509349	0.0541013	0.0545428	0.0626651	0.056948	0.0597045	0.0592268	0.0551279	0.032383
FLNA_HUMAN	0.296355	0.297846	0.0249101	-0.00123174	0.0413034	-0.0109918	-0.00178208	0.0754233	-0.123414	-0.0294011	0.0224627	0.0229103	0.0268093	0.0097276	0.0288486	0.0208339	0.0109681	0.0244727	0.0226172	0.0290128
CTBL1_HUMAN	0.121924	0.0198219	0.0129593	0.000282444	0.00292471	0.00338808	-0.00253431	-0.121369	-0.0045191	-0.0135052	0.0482779	0.0369066	0.0304602	0.0178324	0.0194861	0.01956	0.018944	0.0481023	0.0205115	0.0307557
PRP4B_HUMAN	0.195165	0.164243	0.00197208	-0.000613474	-0.00467298	-0.0128282	0.0020798	-0.14122	0.143545	-0.00706892	0.0535499	0.0562791	0.0261467	0.0251538	0.0273734	0.0357781	0.0251265	0.0604356	0.0601562	0.0293401
HPF1_HUMAN	-0.249694	-0.216231	0.0785589	0.0556576	-0.0132314	0.0371622	-0.143473	-0.409669	0.0922301	-0.207133	0.196496	0.192005	0.151551	0.140322	0.128574	0.133273	0.176987	0.193871	0.158501	0.194009
KCMF1_HUMAN	-0.0968084	-0.0248218	-0.0243784	0.00940972	0.0361815	0.218518	-0.0196559	0.241149	-0.0100883	0.103307	0.106817	0.0708969	0.0710904	0.0608102	0.0778885	0.113353	0.0652528	0.111648	0.0620677	0.106978
RINI_HUMAN	0.0905216	0.223764	0.00673582	0.0333863	0.0236858	-0.332631	-0.305268	-0.165566	-0.117222	0.0222692	0.0784835	0.0655642	0.041952	0.0609358	0.0546198	0.0648776	0.0663353	0.0714355	0.074291	0.0533077
AES_HUMAN	-0.0563421	-0.0711845	-0.0025602	-0.130137	0.00512248	0.034273	0.0165441	0.235821	-0.292753	0.103632	0.0899024	0.0981384	0.0619633	0.117965	0.0605645	0.0758105	0.0675568	0.115487	0.107657	0.11119
GPTC2_HUMAN	-0.0128357	0.0727533	0.0238491	0.00301778	-0.0475132	0.197317	-0.130726	-0.360823	0.0759649	-0.0171505	0.113266	0.142732	0.119016	0.113697	0.126328	0.181965	0.162317	0.184731	0.144634	0.114498
HS12A_HUMAN	-0.0750587	-0.159104	0.116921	-0.0267876	0.00687408	0.0886325	-0.0288779	0.139802	-0.0497332	0.0699438	0.067884	0.0583077	0.0650635	0.0497892	0.0377842	0.0634732	0.0508299	0.0636625	0.0621626	0.0605128
KLH11_HUMAN	0.471207	0.310322	0.426174	0.408379	0.0302275	0.156307	0.292295	0.427977	-0.215896	-0.0441031	0.219927	0.228015	0.224187	0.224438	0.164959	0.203267	0.225849	0.225852	0.216881	0.165129
TMM33_HUMAN	0.39728	0.536187	-0.341939	-0.0201531	-0.360814	-0.0414502	0.148365	0.203159	0.150127	0.00729217	0.0876154	0.0878728	0.087251	0.0636172	0.0858018	0.0770069	0.102145	0.099671	0.101752	0.0565424
TRM7_HUMAN	-0.00342516	-0.0120369	-0.00261362	0.0415207	-0.00262613	0.0618717	-0.15072	-0.257003	-0.0279284	0.110061	0.0717281	0.0731248	0.0720427	0.0913756	0.0735738	0.104356	0.133137	0.134726	0.0840201	0.125454
NUMA1_HUMAN	0.0292923	0.0733161	0.115761	-0.151608	0.249318	-0.00187455	-0.0221027	-0.0612195	-0.00162272	-0.359548	0.0289177	0.026092	0.0225051	0.0224204	0.022275	0.0106811	0.02704	0.0275438	0.010467	0.0228255
GRSF1_HUMAN	0.509947	0.470753	0.00218311	0.00657264	0.00729155	0.0270611	0.0275346	0.224885	0.227848	-0.171187	0.0991674	0.0993576	0.0582532	0.0602035	0.0637531	0.0715518	0.0727128	0.116067	0.114189	0.119614
MDN1_HUMAN	0.000890091	-0.00127589	-0.113278	-0.10112	-0.00416331	0.0627027	0.00120083	0.0607828	0.0689519	0.0845143	0.00875324	0.00889226	0.0216359	0.0218942	0.0135328	0.0261407	0.00831555	0.0277239	0.0264488	0.0230431
VA0D1_HUMAN	0.171861	0.00579358	-0.0170164	-0.00206469	-0.00510389	0.00590379	-0.0176746	0.146053	-0.0200711	0.00407586	0.0689337	0.0318503	0.0423006	0.0298927	0.0327835	0.0325125	0.0426452	0.0738256	0.0453292	0.0322371
TLK2_HUMAN	-0.000463672	-0.00476734	0.0179194	-0.00347891	0.0438147	0.00569789	-0.00547259	-0.13242	-0.0468087	0.019526	0.0260067	0.0284677	0.0404439	0.0267573	0.0588334	0.0280545	0.0284356	0.0663733	0.0595995	0.04201
PB1_HUMAN	-0.183177	-0.0424737	0.0398667	0.0766434	0.137799	0.0705277	-0.183689	-0.261722	-0.167055	-0.206127	0.13764	0.0996502	0.102306	0.117355	0.138154	0.114551	0.139277	0.13932	0.136926	0.139654
H15_HUMAN	-1.40654	-1.76203	-0.0246368	-0.110078	-0.299888	0.227306	0.232879	0.195441	-0.0284773	-0.260851	0.0976246	0.0972459	0.0761909	0.110176	0.0995242	0.107498	0.106547	0.108702	0.0778105	0.103544
ATX2_HUMAN	-0.0221867	0.0279071	0.000194682	-0.0659854	0.00741105	0.0414482	0.0235149	0.228191	-0.022628	-0.0284415	0.0787297	0.0798626	0.0714527	0.103924	0.0723737	0.0908665	0.0788414	0.133532	0.0773601	0.0810783
EMC2_HUMAN	0.451392	0.384338	-0.0437626	-0.0213744	-0.240545	-0.206691	0.00156685	-0.167689	0.0479788	-0.0676874	0.0828992	0.083648	0.0729896	0.0587324	0.0878521	0.0947821	0.0491148	0.0973002	0.0764935	0.0861914
LMBD2_HUMAN	0.00419259	-0.0283626	-0.0201225	-0.0153598	0.0416702	0.0445919	-0.0319793	0.1646	-0.0370701	-0.0148477	0.0468995	0.0620184	0.0572918	0.0511221	0.0717635	0.0722999	0.0658606	0.0977136	0.0694556	0.0530468
PNM8A_HUMAN	-0.309042	-0.215744	0.0342413	-0.517539	0.0103735	0.00994757	0.0192211	0.299126	0.101285	-0.0130528	0.193817	0.185424	0.123591	0.171576	0.118363	0.119942	0.120522	0.19441	0.154273	0.117652
PCGF6_HUMAN	0.248143	-0.167258	0.0466548	-0.016171	-0.119844	0.0511173	0.180766	0.294945	0.112858	0.0216882	0.196392	0.181443	0.137095	0.125052	0.16465	0.137697	0.187065	0.201786	0.163757	0.12747
NUSAP_HUMAN	-0.226799	-0.247817	-0.0243605	-0.0487304	0.0057522	0.0125805	0.132888	0.121736	-0.0210468	0.0184424	0.0599973	0.0591	0.0480067	0.0639221	0.0310617	0.0381389	0.0713611	0.0720445	0.0459818	0.042519
SURF4_HUMAN	0.101821	0.101216	-0.242528	-0.0328892	-0.266946	0.0211578	-0.0255135	0.174737	-0.0169251	0.134702	0.10573	0.10574	0.105677	0.0745057	0.0998994	0.0660165	0.0705713	0.110952	0.0643423	0.110025
UBP34_HUMAN	0.0374875	-0.174131	0.0306767	0.0173787	-0.0594935	0.0926067	0.00057099	-0.142267	-0.197589	0.0120586	0.0677687	0.087806	0.0625226	0.0536571	0.0753081	0.0889368	0.0445852	0.0881829	0.0850421	0.0505082
H14_HUMAN	-1.10904	-1.30138	-0.018343	-0.0115465	-0.017083	0.0515977	0.0427198	0.165753	0.0241278	-0.068539	0.0848671	0.0826278	0.0583744	0.0514617	0.0569138	0.078741	0.0744504	0.10363	0.060467	0.0869789
