## Supplementary material for "Multi-Omic Analysis Reveals Disruption of Cholesterol Homeostasis by Cannabidiol in Human Cell Lines": Subcellular proteomics, nuclear fraction, differential statistical analysis of proteins (part 3 of 3)

### Sheet: A Rep0 (continued)
Protein	TRT1	CTL1	TRT4	CTL4	TRT7	CTL7	TRT10	CTL10	TRT13	CTL13	TRT1_Err	CTL1_Err	TRT4_Err	CTL4_Err	TRT7_Err	CTL7_Err	TRT10_Err	CTL10_Err	TRT13_Err	CTL13_Err
GRDN_HUMAN	0.133931	0.103117	0.00369178	-0.0183506	0.013096	0.000665075	0.000211902	0.0715239	-0.0552765	-0.236796	0.0324405	0.0354039	0.015566	0.0310071	0.0264641	0.0135095	0.012671	0.0413653	0.0428169	0.0319037
RL14_HUMAN	-0.0290773	0.0159617	-0.026299	-0.00559482	0.0573835	-0.00900042	0.102733	0.155845	-0.0025223	0.0210453	0.0634446	0.0526315	0.0608646	0.0456205	0.0807642	0.0483601	0.0963549	0.0996794	0.0458365	0.0572999
BACD3_HUMAN	0.12348	0.0502664	-0.0220437	-0.0775024	-0.152255	0.109111	-0.0684328	-0.25967	0.0116696	-0.027984	0.161396	0.131658	0.117833	0.141214	0.172451	0.156211	0.137968	0.187087	0.115086	0.120594
NEB2_HUMAN	0.179299	0.207167	0.13265	0.00694358	0.0247662	0.00573019	-0.0929026	-0.0974954	0.0181014	-0.189526	0.051287	0.050299	0.0559394	0.0299402	0.0459265	0.0308766	0.0603155	0.0606991	0.0409736	0.0520035
LPPRC_HUMAN	0.606029	0.634541	-0.400562	-0.210273	-0.280186	-0.0827234	0.139816	0.0693347	0.600118	-0.303539	0.0360986	0.0361364	0.0352322	0.0357076	0.0357056	0.0415491	0.0361028	0.0435698	0.0359717	0.0366838
NC2B_HUMAN	0.058131	-0.00321509	0.0337773	0.0533593	-0.0858775	0.0709201	-0.0421159	-0.202265	0.0114849	0.29566	0.103127	0.0772143	0.089486	0.101007	0.116747	0.110406	0.0931086	0.140201	0.0763181	0.133042
UTP23_HUMAN	-0.162573	-0.334657	0.00800957	-0.0128851	0.023759	-0.0716472	0.0257549	-0.198198	0.205715	0.029003	0.138663	0.130418	0.0816186	0.0771846	0.0858272	0.111316	0.085364	0.143567	0.141632	0.0873696
MIF_HUMAN	0.0829815	0.0720159	-0.34181	-0.456816	0.00423023	-0.185291	0.0994799	-0.213024	0.219329	-0.00773432	0.127352	0.123415	0.149621	0.137327	0.097482	0.150247	0.134849	0.154224	0.158786	0.0951087
G45IP_HUMAN	0.325487	0.521146	-0.122095	-0.034954	0.0118819	-0.0270736	0.303945	0.196388	0.502483	-0.00798152	0.139766	0.12764	0.135083	0.0963	0.0845865	0.0920838	0.141658	0.144101	0.127821	0.086952
DGKZ_HUMAN	0.0396675	-0.0859272	0.0460052	-0.44042	-0.112878	0.0262911	0.0830661	-0.247449	0.0238662	-0.0982483	0.126092	0.146919	0.129961	0.179342	0.157193	0.118585	0.144973	0.191683	0.119346	0.150731
MCES_HUMAN	-0.00265005	-0.0360562	-0.0760313	0.0943002	-0.0232012	-0.112564	0.0320329	-0.123642	0.144553	0.0161582	0.0419297	0.0634958	0.0808191	0.0832871	0.0549729	0.0869302	0.0603272	0.0871807	0.0864427	0.0484157
NCPR_HUMAN	0.176374	0.381228	-0.573774	-0.246821	-0.301469	-0.337273	0.0250083	0.161322	0.0964964	0.0956406	0.131683	0.114087	0.115148	0.122024	0.12227	0.119863	0.0910433	0.130398	0.120196	0.119041
HID1_HUMAN	-0.233263	-0.0803072	-0.0078639	0.0145533	0.0538089	-0.250721	-0.159274	-0.178321	0.0183647	0.0802098	0.147165	0.117999	0.0836651	0.0893895	0.106289	0.147649	0.142783	0.146305	0.0888712	0.119984
TWF2_HUMAN	0.314941	0.196148	0.138407	0.0218438	0.0366064	-0.0125143	-0.236533	-0.14883	-0.0234077	-0.0151637	0.107781	0.120207	0.120255	0.0735794	0.0808612	0.0668104	0.117573	0.120062	0.0725638	0.0695497
THUM2_HUMAN	0.51244	0.142471	0.557845	0.457977	0.569295	0.763247	0.460291	0.239803	0.311923	0.570946	0.243955	0.210645	0.237411	0.245891	0.235036	0.225312	0.244735	0.234549	0.246054	0.238047
CHD6_HUMAN	0.4391	0.309029	-0.143338	0.0663768	0.186838	-0.225429	-0.125475	-0.230732	-0.161931	0.180304	0.217143	0.217453	0.195002	0.165726	0.201791	0.21607	0.188726	0.21445	0.200808	0.199095
ATX3_HUMAN	-0.0227563	-0.1077	0.0140075	0.0884344	0.043521	0.0370214	0.031635	-0.122932	0.0142499	-0.0230321	0.0597484	0.099451	0.0528691	0.0955733	0.0760529	0.0698661	0.068032	0.101493	0.0550904	0.0591474
DJB12_HUMAN	0.434695	0.397231	-0.0241593	-0.0525066	-0.150813	-0.162514	0.0880169	0.203051	-0.109414	0.0135237	0.195784	0.197004	0.132136	0.137743	0.178102	0.185559	0.155446	0.191339	0.166116	0.124815
TAF5_HUMAN	0.0407482	0.185423	-0.119198	0.0436896	-0.0144403	-0.0531229	0.0207001	-0.198891	0.0501565	-0.0152662	0.125183	0.179376	0.158749	0.126016	0.112299	0.131293	0.113857	0.179591	0.128059	0.113437
RAB2A_HUMAN	0.186032	0.247865	-0.0274626	-0.02187	-0.0205028	0.0329681	0.00873614	0.140701	0.186439	0.173672	0.122705	0.118052	0.075661	0.072367	0.0708937	0.078647	0.0658769	0.11917	0.123148	0.122527
MOV10_HUMAN	-0.0461393	0.0400479	0.0148607	-0.0186155	0.00456185	-0.0261171	-0.0295021	-0.116149	0.0181213	0.0308821	0.0744522	0.0703783	0.0496673	0.0543917	0.0460735	0.0595667	0.0630752	0.0976718	0.0531894	0.0647063
CLPX_HUMAN	0.546172	0.530264	-0.484087	-0.540747	-0.549108	-0.226289	-0.16804	0.19699	0.413763	-0.343957	0.24388	0.250763	0.249721	0.243293	0.244674	0.235945	0.226224	0.228126	0.253164	0.251336
THA10_HUMAN	-0.070706	0.426528	-0.190316	0.0113469	0.104702	-0.204197	0.115072	-0.181192	-0.0344847	-0.0522693	0.144647	0.191988	0.187722	0.124436	0.159056	0.190362	0.16605	0.186488	0.133666	0.137234
MAIP1_HUMAN	0.73961	0.739633	-0.211772	0.131304	-0.120782	0.0127481	0.116509	0.182647	0.536555	-0.0656851	0.18149	0.181354	0.197257	0.174951	0.171217	0.131077	0.170579	0.190613	0.187648	0.148182
TBC9B_HUMAN	-0.123898	0.00612249	0.0141465	-0.0183291	0.0295482	0.0655291	0.0294313	0.120633	0.012317	-0.000693593	0.11091	0.056695	0.0602993	0.0612483	0.0707878	0.0929929	0.0711184	0.11164	0.0589862	0.0560747
PIAS4_HUMAN	-0.825703	-0.278755	0.335133	-0.192516	-0.317476	0.716939	-0.698308	0.185311	-0.815601	0.437623	0.224775	0.240569	0.241296	0.22023	0.241424	0.226369	0.226106	0.219034	0.222955	0.242197
RTF2_HUMAN	-0.0591193	-0.206409	-0.00882588	-0.00189993	0.144525	0.0144812	-0.0428489	0.134815	-0.350726	-0.00838151	0.104157	0.139478	0.0773989	0.0769066	0.133249	0.077736	0.0942372	0.133564	0.127258	0.0784512
TAF1C_HUMAN	0.0678717	0.0974089	-0.0256135	-0.00536971	-0.0877734	0.0173819	0.154843	-0.170981	0.142925	-0.0730366	0.139396	0.151989	0.121812	0.115741	0.145254	0.118658	0.173006	0.179226	0.168642	0.140008
CC85C_HUMAN	0.12795	0.016539	-0.27816	0.25665	-0.0172219	5.56016e-05	0.0554479	-0.157558	-0.0907229	-0.333867	0.165369	0.126857	0.198273	0.197266	0.123912	0.124995	0.138265	0.176722	0.153259	0.194396
COMD3_HUMAN	-0.0768535	-0.178935	-0.0909124	-0.0430022	-0.0273664	0.0607185	-0.0143343	0.0966677	-0.0641649	0.0362355	0.0871268	0.0918965	0.0902773	0.0725415	0.0614059	0.0789161	0.0532631	0.0895767	0.0829167	0.0654498
AIMP2_HUMAN	-0.0346792	0.00658204	-0.0477881	-0.00193151	0.0103377	-0.00114905	0.072018	0.0698857	0.0172247	0.0134041	0.051286	0.0277165	0.0568722	0.0230643	0.0312315	0.0233828	0.0643192	0.0637158	0.0387141	0.0343356
IFT27_HUMAN	-0.0344866	-0.000115967	0.109122	0.180513	0.114248	0.00693699	-0.133543	-0.149318	-0.0175877	-0.235024	0.128655	0.120315	0.159069	0.181288	0.158743	0.119284	0.168751	0.173859	0.119333	0.191787
CNOT4_HUMAN	0.0357825	-0.0559899	-0.016254	-0.0452132	0.0229864	0.136476	-0.0195489	-0.14547	-0.165559	-0.00649324	0.116816	0.129795	0.111937	0.126008	0.114405	0.164431	0.11513	0.170562	0.177049	0.113115
BRD8_HUMAN	0.150434	0.194773	-0.0781305	-0.109292	-0.00795761	-0.259714	-0.128482	0.141331	-0.19091	0.194327	0.181249	0.19621	0.157859	0.168584	0.135348	0.205853	0.178817	0.180238	0.193959	0.195406
HECD4_HUMAN	0.00644979	0.0353842	-0.427813	-0.00099261	0.0741746	-0.116545	0.0982036	0.118683	0.0312256	-0.014041	0.0786813	0.0891625	0.123319	0.0761292	0.111756	0.126288	0.123615	0.130198	0.0898372	0.0803755
FA76A_HUMAN	0.00200094	-0.0756061	-0.06811	0.0466725	0.0258673	0.0388961	-0.00316673	-0.137398	0.0266411	-0.0652034	0.106406	0.13657	0.13315	0.120574	0.113418	0.117642	0.107668	0.163278	0.111711	0.132373
CACO1_HUMAN	0.0529767	0.0232711	0.0562345	-0.128224	-0.155704	-0.0947206	-0.0466465	-0.133833	0.474271	-0.0439314	0.132497	0.118836	0.133006	0.167353	0.173823	0.15086	0.128217	0.168617	0.176569	0.128059
THIM_HUMAN	0.142499	0.220231	-0.021683	-0.208421	-0.238832	0.245457	-0.0209329	0.0754632	0.18073	-0.364243	0.081115	0.072883	0.0551333	0.0723524	0.0717575	0.0725188	0.0540755	0.0760717	0.077998	0.0691142
CTBP1_HUMAN	0.204075	0.296659	0.0705842	0.0283151	0.104212	-0.0380065	0.00993196	-0.105337	0.0493665	0.0330219	0.122053	0.110113	0.100667	0.0753935	0.112562	0.0808578	0.065709	0.112192	0.0885924	0.0795711
EPN2_HUMAN	0.350199	0.320223	0.133252	0.134137	0.0239249	-0.116851	-0.0984898	-0.105977	0.0527714	-0.0166701	0.114112	0.115365	0.12331	0.123471	0.0797089	0.121847	0.115581	0.117981	0.0965629	0.0759475
HECD1_HUMAN	-0.00252792	0.0150621	0.0503092	0.0584085	0.0440931	0.0484164	-0.135015	0.0534301	-0.246592	-0.00489198	0.0280797	0.0357164	0.0528091	0.0546406	0.0509896	0.0529692	0.0464656	0.0531655	0.0437227	0.02794
MB212_HUMAN	-0.147003	-0.0372182	-0.0914761	-0.0127761	-0.149633	-0.0068312	0.0123975	0.0925222	0.0317587	0.0515459	0.105552	0.072947	0.09782	0.0540733	0.106243	0.052438	0.0553118	0.0987788	0.0683557	0.0804513
DGLB_HUMAN	0.286898	0.0839596	-0.0577736	0.0366903	0.00410865	0.0652556	-0.022208	0.107806	-0.0439594	0.0473365	0.134784	0.114553	0.0996846	0.0874907	0.0728085	0.106772	0.08159	0.124102	0.0939371	0.0954138
SNPC3_HUMAN	-0.0163687	-0.0200566	0.00725766	0.0382367	0.0511875	-0.0319684	0.0368533	0.1064	-0.084483	-0.132144	0.113518	0.110758	0.110156	0.11814	0.126531	0.11656	0.116753	0.148928	0.140733	0.161971
WBP4_HUMAN	0.0744614	0.227652	0.225177	-1.17918	0.365258	-0.11153	0.0689167	-0.104978	0.101161	-0.914277	0.157093	0.204852	0.202186	0.182737	0.206133	0.169829	0.153899	0.167182	0.168511	0.18272
PEX14_HUMAN	0.88153	1.03713	-0.221942	0.244644	-0.0336411	-0.0453143	0.0535635	0.112762	0.0470657	-0.0831874	0.172787	0.169448	0.188955	0.191787	0.127823	0.13096	0.136081	0.163785	0.131567	0.146166
MPPB_HUMAN	0.122497	0.24555	-0.0534632	0.377086	-0.027213	0.229289	-0.0623666	0.111784	0.114215	-0.0149561	0.167188	0.196245	0.135662	0.194612	0.128922	0.191723	0.140051	0.1641	0.163112	0.125455
YTDC2_HUMAN	-0.0988966	-0.00958556	-0.00117307	-0.0455962	0.0166912	-0.00503396	-0.0170414	0.0518942	-0.00202654	0.011976	0.0569381	0.0283609	0.019651	0.0528737	0.0356151	0.0229883	0.0356088	0.0537207	0.0201738	0.0304119
IVD_HUMAN	0.522066	0.606254	-0.0337639	-0.09239	-0.0113669	0.000623399	0.0334604	0.111855	0.177952	-0.207975	0.176928	0.170247	0.120398	0.151221	0.116341	0.120837	0.126671	0.159853	0.182234	0.185922
EZH2_HUMAN	-0.00992837	0.011287	0.0197004	-0.00358775	0.12391	-0.00579043	-0.0210828	-0.0882864	0.0903548	0.0195318	0.057057	0.05757	0.0637571	0.0548819	0.110527	0.0560309	0.0646699	0.103259	0.101817	0.0623375
LRC14_HUMAN	-0.0258623	0.308789	0.223955	0.37435	0.156491	0.0926568	-0.0384142	0.102516	0.205777	-0.0490104	0.135037	0.206619	0.198148	0.202253	0.185149	0.159565	0.13827	0.164534	0.194958	0.143858
ASAP1_HUMAN	0.0361266	0.0268489	-0.000549297	-0.0354102	-0.010914	0.00337505	0.0151639	0.0527316	-0.00817749	-0.00975507	0.0500845	0.0447275	0.0214616	0.0494392	0.0301492	0.0229923	0.0347047	0.057383	0.0277284	0.0298067
TDIF1_HUMAN	-0.0344265	0.306389	-0.0203891	0.212631	0.227153	-0.0127264	0.235888	0.0833159	0.202358	0.210029	0.0915572	0.126301	0.0859005	0.133647	0.131889	0.0841896	0.131206	0.112529	0.133752	0.133693
TPD52_HUMAN	-0.0253298	0.136033	-0.165904	-0.0511029	-0.119145	-0.00264222	0.276363	-0.0960854	0.272962	0.901833	0.127462	0.175133	0.186689	0.142307	0.168841	0.126132	0.196923	0.158182	0.196362	0.174735
KNOP1_HUMAN	-0.00838399	0.00129078	-0.00425876	0.0077314	-0.0268856	-0.0296427	0.0335255	-0.0621799	0.110134	0.0187308	0.0366539	0.0327831	0.0321309	0.0345091	0.0507204	0.0535236	0.0560818	0.0696059	0.0778433	0.04502
C2AIL_HUMAN	0.000255498	0.211002	-0.130767	-0.0547673	-0.139316	-0.0168227	-0.241784	0.0947178	-0.138276	0.0256963	0.118243	0.186816	0.170394	0.135802	0.17203	0.121873	0.193388	0.155794	0.17169	0.128921
ENDD1_HUMAN	0.0931293	0.0452788	-0.0502118	0.01046	-0.0726103	-0.140442	0.0126494	-0.0966636	0.0158457	0.00744576	0.144361	0.122163	0.122188	0.108204	0.132792	0.168977	0.11204	0.148988	0.109535	0.112749
COMDA_HUMAN	-0.22845	-0.0685978	0.00827436	0.0187674	0.0556286	0.0079096	0.0143954	0.0976991	-0.0240971	0.0102823	0.184146	0.136453	0.112559	0.110144	0.128942	0.109625	0.110294	0.149059	0.1101	0.109876
CDC6_HUMAN	0.423813	0.0407189	0.358976	0.551577	-0.0992594	0.72856	-0.75327	0.0858913	-0.979871	0.379409	0.207858	0.153183	0.215226	0.19845	0.171388	0.193229	0.192377	0.168024	0.192026	0.209192
KLH29_HUMAN	0.00263858	0.0777595	0.102027	-0.0216969	0.193602	0.0402286	-0.0930148	0.0844895	-0.153875	0.0779843	0.116444	0.141497	0.154901	0.119033	0.183563	0.127295	0.148897	0.150467	0.172484	0.142266
PEPL_HUMAN	0.0122018	0.0425675	0.00104625	0.0136451	0.0230856	-0.0759464	0.0627959	-0.0840065	0.010783	-0.248377	0.110807	0.123336	0.106581	0.110378	0.112321	0.138006	0.131175	0.140971	0.111759	0.184636
STRA6_HUMAN	0.699562	0.606214	-0.0381793	-0.00286178	0.0337336	-0.160395	-0.0236668	-0.0867021	0.0503666	-1.20667	0.164635	0.166817	0.124409	0.114671	0.118442	0.176368	0.115102	0.147644	0.129736	0.163207
BRF2_HUMAN	-0.439034	-0.492623	-0.071181	-0.0464526	-0.0323968	0.000752392	0.0209696	-0.0844037	0.12214	0.0362129	0.178642	0.17223	0.134912	0.127505	0.118526	0.114355	0.118745	0.144717	0.158367	0.115889
GOGA2_HUMAN	1.05588	1.14559	0.0595247	0.0396778	0.0914276	-0.0414826	-0.774521	-0.0814824	0.00492313	0.443795	0.165695	0.167439	0.133506	0.128732	0.153388	0.125263	0.168381	0.145449	0.118053	0.182269
TRI65_HUMAN	-0.237936	0.00546387	0.0296711	-0.0290113	-0.104712	-0.0357134	0.0248465	0.0830201	0.0431031	-0.0194294	0.185968	0.109148	0.113151	0.112747	0.15337	0.119048	0.113668	0.142587	0.120282	0.110488
RM39_HUMAN	0.0462009	0.125244	-0.110091	-0.0970552	-0.33651	-0.0817265	0.0349246	-0.0829655	0.250806	-0.277636	0.136028	0.167286	0.163191	0.156601	0.200674	0.152233	0.132214	0.149293	0.196918	0.199321
TBC17_HUMAN	-0.00302538	0.0228356	-0.00286294	-0.044208	-0.00908027	-0.00142527	-0.0227859	0.086521	0.00326705	0.00962259	0.104784	0.110295	0.106886	0.116365	0.106322	0.10612	0.107294	0.139591	0.106859	0.108624
FEN1_HUMAN	-0.100342	-0.0766587	-0.0730598	0.188607	-0.0107636	-0.0566737	-0.00388644	0.0506806	0.00178626	0.143598	0.0741308	0.0720475	0.0716764	0.0652599	0.0392601	0.0670273	0.0348931	0.0624375	0.035407	0.0696825
NFYA_HUMAN	-0.101081	-0.088326	0.0182854	0.0225106	-0.164722	-0.0634127	0.09888	0.0817191	0.0687512	-0.0183019	0.154602	0.146118	0.114516	0.116006	0.174802	0.131574	0.149531	0.143855	0.135614	0.115021
HASP_HUMAN	-0.69035	-0.735575	0.0578631	-0.594266	0.288886	-0.0202441	0.280725	-0.0748125	-0.0651587	-0.0830169	0.180281	0.179624	0.140165	0.180839	0.200273	0.126696	0.201692	0.147517	0.147617	0.153127
TOIP1_HUMAN	0.195548	0.0802841	-0.37196	-0.156324	-0.405297	-0.0960254	-0.0696955	0.0775982	0.0517882	0.0030138	0.188697	0.149374	0.193952	0.181108	0.189786	0.155195	0.1404	0.148023	0.136468	0.123885
MBLC2_HUMAN	0.282423	0.0746984	0.0294021	0.0140007	-0.1336	-0.0261158	0.0539254	-0.078029	0.161255	0.0263306	0.188435	0.140305	0.120267	0.11462	0.166255	0.118889	0.127203	0.141569	0.173851	0.117588
PSMD8_HUMAN	-0.000480191	-0.00796005	-0.000252192	0.00879272	-0.0043891	-0.00577926	0.0164606	-0.0514604	-0.0146842	0.0285706	0.0269946	0.0315421	0.0256847	0.0321573	0.0268706	0.0297989	0.0400312	0.0624173	0.0381185	0.0503139
PDPK1_HUMAN	0.0428124	0.0457509	0.101686	0.0605899	0.0216007	0.0764213	-0.117509	-0.0732964	-0.107296	-0.0558801	0.124499	0.125733	0.151803	0.13143	0.113928	0.138669	0.159204	0.138668	0.152746	0.129586
GNAI1_HUMAN	0.409046	0.526689	-0.616914	-0.0351186	-0.279432	-0.30655	0.0479315	0.0493236	0.254736	-0.240922	0.210819	0.200381	0.195589	0.150015	0.214133	0.214143	0.154366	0.151912	0.212938	0.206679
RPGF2_HUMAN	0.0583362	0.0227896	0.0417566	-0.104626	-0.431649	-0.00507933	-0.0100977	0.0745016	-0.139163	0.0104044	0.129202	0.113014	0.122981	0.151884	0.176952	0.108936	0.110498	0.137962	0.166899	0.113085
VTI1A_HUMAN	-0.116458	0.0362592	-0.0176726	-0.0486383	-0.229013	0.213486	0.242389	0.0657852	0.348627	0.0142478	0.163251	0.12901	0.125729	0.138114	0.193822	0.189045	0.194645	0.141197	0.19603	0.123693
ILF2_HUMAN	-0.25083	-0.279009	-0.0051498	0.0112615	0.0144234	-0.0616699	-0.112759	-0.0442458	0.0183388	0.0157323	0.0478755	0.0478999	0.0248766	0.0317268	0.0353469	0.0575312	0.0582338	0.05347	0.0388508	0.0366907
HEXI1_HUMAN	-0.0755844	-0.379916	0.0178166	-0.280819	0.00612537	-0.0533226	-0.00571028	-0.0691407	0.0555976	-0.0243453	0.111736	0.118021	0.0777686	0.133312	0.0740281	0.101093	0.0756193	0.107735	0.101366	0.0833142
DHX33_HUMAN	0.0249858	-0.0995315	0.0154269	0.011974	-0.00926883	-0.0238517	0.134116	-0.0679908	0.0708671	0.00248157	0.0811009	0.118732	0.0778702	0.0762171	0.0696787	0.0793559	0.128902	0.104498	0.10579	0.0698681
HNRL1_HUMAN	0.0817558	0.0749942	0.0320223	0.110658	0.0255384	-0.054168	-0.0439574	-0.0481536	-0.150102	-0.0867384	0.0681882	0.0668954	0.0505276	0.0690813	0.0469752	0.0614379	0.0573517	0.0592944	0.0647286	0.0696571
VAMP2_HUMAN	-0.001179	0.0290007	-0.0729504	-0.0270003	-0.0104545	-0.00411624	-0.018015	-0.0687744	-0.0400963	0.0745299	0.106628	0.114511	0.132572	0.111875	0.108912	0.107765	0.106897	0.132703	0.119973	0.135915
HMBX1_HUMAN	0.346688	0.313338	-0.0175178	0.0419561	-0.186911	-0.0472088	0.0245717	-0.0664588	0.0272949	0.0152785	0.124018	0.132395	0.082995	0.0940181	0.138386	0.0969079	0.0825206	0.107565	0.0850844	0.0782346
TMUB2_HUMAN	0.49967	0.385441	-0.370572	-0.0179923	-0.0279179	0.0474166	-0.18803	0.058599	0.0861392	-0.0702326	0.179496	0.191971	0.194273	0.122328	0.126215	0.132931	0.186026	0.137809	0.149821	0.145916
RPC10_HUMAN	0.558313	0.387391	-0.137545	0.0628025	-0.144342	-0.491793	-0.0540437	-0.0631475	-0.019279	5.38601e-05	0.176031	0.194377	0.172891	0.140905	0.178055	0.18329	0.137571	0.140106	0.125928	0.12378
RPB9_HUMAN	-0.00625909	0.0362635	0.0335549	0.0140857	0.0469949	-0.0270171	-0.0651907	-0.0614117	-0.0256974	-0.0529433	0.105167	0.116944	0.118544	0.107052	0.12058	0.112847	0.130258	0.128965	0.114654	0.125074
WDR13_HUMAN	0.517425	0.717744	0.0289136	0.445686	0.0926118	0.170125	0.00036249	-0.0414888	-0.396808	-0.0556988	0.181611	0.1758	0.126465	0.18991	0.156533	0.179145	0.120717	0.133729	0.191866	0.135296
U520_HUMAN	-0.000152626	-0.00118213	0.0165927	-0.0216432	0.00568121	0.00135139	-0.0963919	-0.0220098	-0.149558	-0.00183025	0.0067093	0.00836631	0.0235474	0.0257218	0.0148045	0.00786212	0.0205251	0.0262326	0.0211577	0.00888593
CP087_HUMAN	0.0250389	0.0325281	-0.00424626	-0.0148944	0.0427362	-0.0246763	-0.0663663	0.0560104	-0.134116	0.0458225	0.112909	0.115579	0.108299	0.109169	0.121342	0.110713	0.130389	0.122989	0.162417	0.122598
CNO10_HUMAN	-0.116364	-0.0100193	-0.00941309	-0.0491001	0.0108959	0.0433963	-0.0155163	0.0519762	-0.00683269	0.107583	0.091657	0.0437413	0.0416104	0.0717744	0.0450107	0.069372	0.0484339	0.0739132	0.041994	0.0902907
TNNT2_HUMAN	0.0639429	0.00353499	0.0295619	0.0403627	0.0427979	-0.0559024	0.0110607	-0.0531461	0.0241348	-0.0407878	0.129198	0.106337	0.111237	0.118671	0.119579	0.12875	0.108453	0.123636	0.110554	0.117734
ZCRB1_HUMAN	0.00808046	0.13421	-0.00768968	-0.0195167	0.194029	0.0199004	-0.0670954	0.0562069	0.00677968	0.00863172	0.0565316	0.113404	0.0564528	0.0649218	0.111273	0.0643662	0.0933287	0.0874928	0.0571991	0.0579583
TRBP2_HUMAN	0.0668895	-0.0275428	0.056897	0.00691276	0.0401122	0.032692	0.0604575	0.049501	-0.0982847	-0.0249007	0.134032	0.11328	0.127873	0.114562	0.122245	0.116882	0.131567	0.12287	0.147371	0.115884
MPZL1_HUMAN	0.272489	0.544344	-0.104166	-0.166132	-0.071899	-0.0990659	0.0455409	0.0414191	0.187511	-0.0343103	0.194791	0.181597	0.161372	0.18119	0.14691	0.15771	0.132089	0.13074	0.185845	0.129837
RACK1_HUMAN	-0.091808	-0.0427766	0.00732383	-0.0533963	0.0109235	0.0196583	0.0040164	0.0347885	-0.223484	-0.00260923	0.0518222	0.0485276	0.0248354	0.0499842	0.0292493	0.0369274	0.0214702	0.0455121	0.0414271	0.0195593
MA7D1_HUMAN	-0.000234818	-0.00197281	-0.00711312	0.00360148	-0.000784668	-0.00323425	-0.00613091	0.04034	-0.0120884	-0.120628	0.0222787	0.0220859	0.0270501	0.0235346	0.0213681	0.0229338	0.0252843	0.0524877	0.0316721	0.0581968
ADDG_HUMAN	0.0343468	0.0978236	0.619611	-0.00172417	-0.0130724	-0.288551	0.591235	-0.0415469	-0.022272	0.616341	0.123441	0.152375	0.168542	0.111781	0.115312	0.191067	0.165981	0.125803	0.117603	0.167599
NFKB1_HUMAN	-0.0024799	-0.0368168	0.0474393	0.271203	0.0943432	0.00320933	0.0143508	-0.0474323	0.0682147	0.048281	0.111122	0.119979	0.123735	0.185537	0.148787	0.109552	0.110365	0.12304	0.134998	0.122814
RPP29_HUMAN	-0.0261751	0.00345631	-0.013764	-0.00136602	0.046389	-0.0275699	0.0195219	-0.0439178	0.0310379	-0.0347872	0.10972	0.10565	0.104233	0.103046	0.120316	0.11017	0.107265	0.121098	0.115477	0.11662
MP2K1_HUMAN	-0.0235008	-0.00208646	0.00677329	-0.00770332	-0.0195959	-0.0503139	0.0176649	0.0528234	-0.00996253	0.0377521	0.0577227	0.0435252	0.0459971	0.045151	0.0550712	0.0757812	0.0515959	0.0763314	0.0471891	0.0691181
SPP2A_HUMAN	0.225893	0.280379	-0.124494	-0.0724059	-0.0513018	-0.020441	0.0317231	0.0416937	0.0734242	-0.023548	0.188178	0.191081	0.163751	0.14085	0.127896	0.1174	0.117479	0.124992	0.139319	0.114818
VPS36_HUMAN	-0.11734	0.0528571	0.0393805	-0.155899	0.00139312	0.0950392	-0.00108283	0.041787	0.0481477	0.05651	0.159175	0.132182	0.122135	0.172791	0.110321	0.149869	0.110957	0.12415	0.125496	0.131693
DLG4_HUMAN	0.129646	0.0390687	-0.000628015	0.0386207	-0.236507	-0.0600412	-0.0988248	0.0435833	-0.0691652	0.0297154	0.161748	0.122792	0.109799	0.12117	0.186168	0.130419	0.150306	0.124063	0.135169	0.118071
CKS1_HUMAN	0.137835	0.0543376	0.0976374	-0.0098082	0.0223551	-0.00347562	-0.0934109	-0.0373763	-0.536054	-0.649388	0.170221	0.131627	0.151631	0.112271	0.117014	0.112048	0.149257	0.120406	0.168831	0.164588
SC22B_HUMAN	0.257833	0.269356	-0.286236	-0.158234	-0.231421	-0.0642126	0.00586165	0.0466666	0.025308	-0.0189677	0.0705646	0.0691191	0.0688834	0.0814015	0.0714285	0.0746874	0.039554	0.0671269	0.0551436	0.049612
LS14A_HUMAN	-0.0821407	-0.1126	-0.0402379	-0.00344971	-0.0132017	0.000622967	0.0176351	0.0408941	0.00973939	0.0154485	0.0686611	0.0707685	0.0569547	0.0282787	0.0369268	0.027687	0.0414298	0.0574476	0.034492	0.0387669
RLA0_HUMAN	-0.00131821	-0.00643855	-0.00900287	0.00553637	-0.0272207	-0.00723956	-0.0007692	0.048579	-0.0573353	-0.00374425	0.0434681	0.0437455	0.0448686	0.0440617	0.0587597	0.0472479	0.0426054	0.0749064	0.0791861	0.0435474
R113A_HUMAN	0.0413586	0.0331715	0.0228372	-0.0135439	0.0104239	0.0102553	0.00103531	-0.0525675	-0.0272322	-0.0645098	0.0771556	0.0710575	0.062679	0.0569099	0.0543331	0.0558199	0.0526755	0.0836971	0.0670418	0.090806
F193B_HUMAN	-0.383348	-0.259966	0.0430329	0.0460116	0.0509273	-0.0681253	-0.207464	-0.0259959	0.0236919	-0.0372291	0.185948	0.188042	0.126819	0.127537	0.130701	0.13894	0.185298	0.118966	0.120267	0.123149
PAK4_HUMAN	-0.0237798	-0.153702	0.0537066	0.0363101	-0.0250399	-0.0364967	0.016575	0.0515639	0.0129023	0.00168003	0.114058	0.167926	0.123147	0.117678	0.111154	0.116256	0.10941	0.123041	0.106562	0.106651
DNJB4_HUMAN	-0.00052283	0.00650766	-0.0650558	-0.0196195	0.0205547	-0.00155555	0.15075	-0.0384334	-0.0118412	0.00423639	0.10622	0.108061	0.12906	0.109225	0.109394	0.1082	0.167053	0.117625	0.109284	0.107249
GSHR_HUMAN	0.0395037	0.0862883	0.000370006	0.0170425	0.10381	-0.0453147	-0.000526983	-0.0359744	0.00196108	0.167224	0.117881	0.144073	0.108586	0.108957	0.150649	0.121103	0.110131	0.119936	0.110033	0.172959
DVL2_HUMAN	0.0943201	0.411956	0.156963	-0.0351033	0.270425	-0.186057	0.146776	-0.0478507	0.042378	0.208511	0.109451	0.106447	0.122444	0.0848305	0.117492	0.12259	0.121498	0.0913303	0.0866387	0.122357
SYTM_HUMAN	0.465788	0.487317	-0.0565063	-0.0160476	-0.0459553	-0.0410357	0.133965	0.0390986	0.287142	-0.164364	0.0660768	0.066309	0.071863	0.0492219	0.066982	0.0636799	0.0766764	0.0604623	0.0666286	0.074543
VEZA_HUMAN	0.407056	0.569606	-0.447094	-0.0200413	-0.371532	-0.0679237	0.0220078	-0.0199027	0.0721117	-0.000918865	0.187218	0.168595	0.179689	0.118957	0.18662	0.139068	0.118421	0.121722	0.140039	0.118455
ZCCHV_HUMAN	-0.00219016	0.0229692	0.00111463	0.00167219	-0.0120113	-0.00240234	0.00482873	0.0331902	0.00253395	-0.000536037	0.0176163	0.0375829	0.0166135	0.0172698	0.028887	0.0170762	0.0202832	0.0443486	0.0175397	0.0168166
MPP5_HUMAN	0.222661	0.0976448	-0.112946	0.0126191	-0.11768	0.0185625	-0.0292933	-0.0180417	-0.34232	0.172401	0.187089	0.155249	0.161521	0.12042	0.163326	0.121968	0.123784	0.121348	0.191503	0.182783
MEA1_HUMAN	-0.106191	-0.210938	0.120684	0.106404	0.143007	0.037436	-0.194997	-0.0161051	-0.0594507	-0.0130276	0.158229	0.186633	0.162713	0.158568	0.172018	0.128358	0.184818	0.119944	0.13643	0.116597
LTOR2_HUMAN	0.279089	0.245787	-0.359265	-0.0455598	-0.0397425	-0.00374614	-0.173554	-0.0204572	0.00560705	-0.0651639	0.194039	0.189394	0.191267	0.131925	0.126764	0.118271	0.180013	0.122401	0.120901	0.140768
PCBP4_HUMAN	-0.0576207	0.218522	0.0177383	0.102214	-0.0569094	0.264068	0.0222354	-0.0179475	-0.154586	0.0643045	0.132727	0.186356	0.118447	0.155524	0.134317	0.192228	0.120367	0.11607	0.171857	0.138691
CENPH_HUMAN	-0.0649375	-0.0782854	0.00896804	0.0474596	0.160037	0.0194884	-0.0402239	0.0267741	-0.147755	-0.0430054	0.132995	0.141468	0.108091	0.124757	0.172497	0.111161	0.119172	0.114641	0.167013	0.121448
AP1S2_HUMAN	-0.013835	-0.0442827	0.0140148	0.117761	-0.04054	0.00610987	0.0412913	0.0269007	-0.0529065	0.0130914	0.111698	0.122237	0.107377	0.155951	0.118857	0.107174	0.119182	0.113044	0.124929	0.108227
CD44_HUMAN	0.247991	0.30225	-0.105561	0.0288593	-0.00945118	-0.0894588	0.074572	-0.013527	0.0540606	-0.02363	0.187783	0.191762	0.152821	0.121356	0.115328	0.148666	0.142089	0.115011	0.132164	0.118504
FADS2_HUMAN	0.544915	0.516384	-0.35422	-0.0452319	-0.396641	-0.0401365	-0.0643865	0.0466987	0.131468	0.0192875	0.101534	0.101594	0.103642	0.0858358	0.101391	0.0836272	0.0971671	0.0864421	0.11693	0.0677733
TF3C4_HUMAN	0.0888098	0.0768965	-0.00346446	0.0737015	-0.0371177	-0.00399274	-0.000959832	0.0306829	-0.00557045	-0.0419652	0.0497934	0.0509674	0.0201302	0.0499958	0.0462685	0.0212021	0.0188006	0.0416818	0.0223619	0.047808
NRP2_HUMAN	0.361933	0.439297	-0.1405	-0.0166654	-0.0121058	-0.059413	0.0125158	0.021893	0.0517705	0.0297331	0.186123	0.176257	0.169039	0.114144	0.111644	0.130709	0.113342	0.116496	0.128607	0.119462
WDR76_HUMAN	-0.0489954	-0.462691	0.0905211	0.0876152	0.0718591	-0.0445168	-0.0194978	0.00549545	0.0334217	0.0334377	0.126473	0.171076	0.146362	0.144537	0.136962	0.124542	0.114437	0.111259	0.120386	0.119373
HEXI2_HUMAN	0.111708	0.220569	-0.0603123	0.0705334	0.028004	-0.234882	-0.0333804	0.0231513	-0.0301296	-0.100549	0.156045	0.187998	0.136463	0.139825	0.119001	0.188504	0.123077	0.118365	0.122825	0.15204
ZNT7_HUMAN	0.1038	0.191736	-0.0742329	-0.109542	-0.113769	-0.100588	0.0628901	-0.0106292	-0.0389616	-0.00847007	0.151952	0.181377	0.14184	0.15604	0.160546	0.152921	0.136884	0.117576	0.123363	0.118499
SKT_HUMAN	-0.138032	-0.107487	-0.0145627	0.107154	-0.0345361	-0.0352582	0.138726	-0.0261743	0.0837479	0.0295064	0.164872	0.152892	0.112759	0.154302	0.118025	0.118603	0.167481	0.116714	0.142875	0.117594
H1BP3_HUMAN	-0.0979181	-0.00260351	0.0427151	0.0423538	0.0475393	-0.0950422	-0.0648464	-0.0484601	-0.00740819	-0.00839004	0.0980106	0.0491087	0.0734653	0.0739371	0.0774557	0.0960235	0.08482	0.0775612	0.0501099	0.0505578
SPTCS_HUMAN	0.100029	0.114341	0.0350501	-0.0417826	0.0545954	-0.0437998	-0.00245281	-0.0194673	0.0330677	0.0114207	0.150576	0.156255	0.116154	0.121053	0.126375	0.120161	0.108303	0.112628	0.110777	0.109983
SRSF6_HUMAN	0.0174385	-0.00952289	0.00188308	0.00238453	0.000299922	0.00708724	0.00619534	-0.040646	-0.0136033	-0.0181023	0.0421014	0.0357368	0.0283554	0.02966	0.0278369	0.0325267	0.0324668	0.0603341	0.0391199	0.0435177
IF4A3_HUMAN	0.00812441	-0.00794127	-0.00350821	0.000169296	-0.0124367	0.00110143	0.0145435	-0.0297759	-0.0048505	-0.000252232	0.0238093	0.0240481	0.0173174	0.0155967	0.0287326	0.0161618	0.030642	0.04126	0.0197443	0.0163402
CNOT2_HUMAN	0.0493501	0.0724305	-0.0503367	-0.00879518	-0.00137265	0.0122365	0.0120027	0.0484126	-0.0869347	-0.0761934	0.0841442	0.0970398	0.0830375	0.0565828	0.0542347	0.0589601	0.0584149	0.0845905	0.101189	0.0976613
PPIL3_HUMAN	0.0598143	-0.0497386	0.0741905	0.00774002	-0.00643518	0.0223598	-0.144031	-0.0249597	-0.00833276	-0.115132	0.129745	0.123675	0.137858	0.110799	0.108535	0.109707	0.166319	0.110004	0.111259	0.155464
ANS1A_HUMAN	0.0161003	0.0647186	0.052234	0.0394512	0.0165768	0.0430381	-0.0723097	-0.0144103	-0.154157	-0.0555186	0.111056	0.130093	0.126452	0.116156	0.111836	0.121758	0.135476	0.113743	0.16922	0.126305
RINT1_HUMAN	0.0654079	0.118455	-0.123498	-0.00974509	-0.172074	-0.0575827	-0.000974441	0.0099185	0.0444515	0.072964	0.13294	0.161135	0.161009	0.110425	0.174871	0.128967	0.11215	0.112554	0.126279	0.139233
PP1R8_HUMAN	0.0606058	0.311958	0.196672	0.303421	0.382051	-0.0338582	-0.1573	-0.0442687	0.0307243	0.00911753	0.095706	0.110016	0.122156	0.111785	0.105067	0.0822591	0.123543	0.0866635	0.0789436	0.0655521
AKTIP_HUMAN	-0.0463406	-0.0194942	0.0788443	-0.00355269	-0.0378368	-0.039426	0.0291858	-0.0141055	0.0105317	0.0929438	0.121357	0.111842	0.135344	0.10813	0.117471	0.120964	0.114558	0.109823	0.108809	0.145091
AHNK_HUMAN	0.274154	0.260479	-0.0355194	0.134458	0.133562	-0.0285428	-0.0367761	-0.0460227	0.0310519	-0.0753256	0.140497	0.142075	0.0950666	0.136124	0.133924	0.0907695	0.0948292	0.0999296	0.0901357	0.116362
RASA1_HUMAN	-0.0716085	-0.00771401	0.0181721	0.0571589	0.0155319	-0.104392	0.0212718	0.0256843	-0.00431262	-0.00113741	0.134115	0.107581	0.110218	0.126444	0.107347	0.148364	0.110201	0.110337	0.107417	0.104113
RCAS1_HUMAN	0.218281	0.403404	-0.202785	-0.0594887	-0.0396918	0.0439352	0.035824	-0.0196475	-0.00977512	-0.0954393	0.185131	0.182233	0.185297	0.135254	0.124718	0.125166	0.122323	0.117574	0.114435	0.153614
QCR1_HUMAN	0.673708	0.825005	-0.28635	0.00716702	-0.0364579	-0.33923	-0.0172882	0.0433927	-0.00569977	-0.318618	0.120204	0.122805	0.136054	0.0771932	0.0905955	0.127907	0.0804757	0.0951312	0.0763066	0.133061
S40A1_HUMAN	0.0218442	-0.00769396	-0.0124121	0.00997255	0.028408	-0.0377466	-0.0250401	-0.0206991	-0.000908269	-0.0102884	0.109377	0.105996	0.105122	0.107498	0.107545	0.116266	0.109756	0.111534	0.105471	0.10419
CENPQ_HUMAN	-0.012129	0.086236	0.0299846	0.0792432	0.0694839	0.0246826	-0.0437127	0.0147297	-0.276188	-0.0212252	0.111732	0.143605	0.117442	0.137409	0.13804	0.114738	0.125018	0.110214	0.185233	0.112318
VCIP1_HUMAN	-0.0107545	-0.0243425	0.0131719	-0.0256452	-0.0124572	0.0218329	0.0239906	0.0372746	-0.0111139	-0.00527815	0.0351544	0.0470154	0.0374959	0.0475398	0.0369239	0.0452698	0.0467754	0.0556134	0.0356777	0.0298127
SALL4_HUMAN	-0.0842018	-0.0357251	0.0154669	0.00394869	0.040256	0.0396042	0.0199499	0.0156875	-0.0316103	0.0164062	0.14023	0.11451	0.111248	0.104959	0.121154	0.117394	0.111408	0.105322	0.114057	0.10957
ZN691_HUMAN	-0.00379821	0.0162853	-0.0716318	-0.0925699	0.00567967	-0.131598	0.0642589	-0.00631371	0.0938036	0.0569119	0.110785	0.110624	0.135564	0.146374	0.10699	0.162194	0.132951	0.109106	0.147023	0.128194
MA7D2_HUMAN	-0.0807052	-0.0277162	-0.0277557	0.0693796	0.0711968	0.0376655	-0.0647652	0.00575864	0.218173	-0.0205211	0.140694	0.116751	0.115105	0.135273	0.138516	0.121467	0.133059	0.108352	0.184011	0.11338
BL1S4_HUMAN	-0.0212335	-0.0334061	-0.00290448	0.0340853	-0.0193385	0.0164271	0.0163526	0.0441793	0.0329841	0.0220055	0.0754538	0.0817694	0.0659068	0.0828316	0.0741768	0.0722115	0.0748234	0.0913478	0.0834602	0.0766715
LAGE3_HUMAN	0.00874543	0.179362	0.116445	0.221371	0.381509	-0.0475927	-0.174007	-0.041766	-0.0279962	0.00968338	0.0827741	0.143052	0.13077	0.144754	0.128349	0.101411	0.144003	0.0972335	0.0890181	0.081999
MBOA2_HUMAN	0.380914	0.425698	-0.506479	-0.0781312	-0.45469	-0.216109	-0.00766578	0.0398985	0.112646	0.0438051	0.136467	0.13081	0.129028	0.11728	0.128724	0.146741	0.0866999	0.0990323	0.134168	0.101271
NAA16_HUMAN	0.0576642	-0.0175971	-0.0779388	0.0052935	0.167329	-0.0623891	0.0148562	0.0156373	0.048648	-0.00448233	0.129724	0.110848	0.136375	0.10772	0.172032	0.131561	0.107407	0.107544	0.123411	0.108472
STOM_HUMAN	0.27364	0.419091	-0.309644	-0.00201877	-0.0502013	-0.0517192	0.0509402	-0.0421259	0.200153	-0.0988995	0.143532	0.132917	0.141557	0.0877969	0.107822	0.104703	0.10437	0.100753	0.143632	0.127795
CHM1A_HUMAN	-0.0082208	0.0309728	-0.059707	-0.0535051	0.00610355	-0.0199736	0.0528059	-0.0151804	0.101038	0.026221	0.105631	0.113303	0.128144	0.122931	0.107749	0.10986	0.125837	0.108678	0.146838	0.110904
CARL2_HUMAN	-0.017873	-0.196641	-0.0400578	0.0111689	0.133879	-0.04591	0.0313731	-0.0445575	-0.00482639	-0.025094	0.0569989	0.0983792	0.0725833	0.0524102	0.100115	0.0768345	0.0668547	0.0763505	0.0490598	0.0618512
PCNA_HUMAN	-0.00145918	-0.00250576	0.00818994	0.0616493	0.0406148	-0.129391	-0.055546	-0.0311786	-0.0643901	0.00429548	0.021186	0.0214441	0.0270386	0.0578841	0.050605	0.0527962	0.0549493	0.0461663	0.0577535	0.0234791
HOOK2_HUMAN	0.125189	-0.00273666	0.0164819	0.0181972	-0.00528826	0.015875	-0.010282	-0.0105957	0.00655296	-0.0113643	0.156796	0.104082	0.107686	0.106901	0.105724	0.108346	0.104399	0.105802	0.105743	0.107377
RIOK2_HUMAN	-0.0165044	0.0355881	0.057648	0.0188697	0.0220277	0.0342811	-0.0297552	0.0395214	-0.102648	0.0238973	0.0745034	0.0871199	0.099805	0.0744014	0.0780003	0.0852957	0.0834292	0.0876283	0.12042	0.0774495
NEK7_HUMAN	-0.0167857	-0.0405123	0.0321524	0.0296048	-0.0334349	0.00839528	0.0261246	-0.00775236	0.032927	0.0387998	0.109818	0.118337	0.113955	0.11526	0.11365	0.102442	0.11236	0.106383	0.115522	0.114728
TMX1_HUMAN	0.401426	0.423663	-0.405181	-0.235728	-0.513247	-0.0648386	-0.0281445	0.0452443	0.0648737	0.0269799	0.103746	0.103383	0.103184	0.119357	0.103168	0.0967446	0.0764068	0.0851239	0.0981331	0.0758401
CL029_HUMAN	-0.0130973	-0.0133426	0.0106549	0.0164299	0.0346879	-0.0161115	-0.0603653	0.00400953	-0.095461	0.0784591	0.10889	0.107826	0.109026	0.112772	0.115325	0.108027	0.128732	0.107106	0.148633	0.139426
PARVB_HUMAN	0.00298942	-0.00442304	0.00133179	0.0694926	0.0206044	-0.00343051	-0.0164899	-0.0123759	-0.038946	0.00977218	0.106413	0.102738	0.104761	0.131251	0.107483	0.104239	0.107165	0.10569	0.117788	0.105278
SDF2_HUMAN	0.123005	-0.0511631	0.0288374	0.00996411	-0.12206	-0.0157207	0.0720131	-0.00780496	-0.025143	-0.0116178	0.157491	0.124981	0.11543	0.10966	0.157872	0.108206	0.133113	0.107998	0.111763	0.110964
CCD84_HUMAN	0.0231994	-0.0117841	0.0413803	0.01903	-0.0249007	-0.0436057	0.00857803	0.0117401	0.000217449	0.0483465	0.111953	0.104664	0.118135	0.10958	0.110876	0.11693	0.106974	0.105375	0.107086	0.121181
ENO_MYCGE	-0.00172449	-0.00533295	-0.00474741	0.0156773	0.0151732	-0.00643244	-0.00935807	-0.00554441	-0.00277229	0.00765268	0.103857	0.103437	0.106472	0.105474	0.104775	0.104244	0.107699	0.105902	0.105154	0.106986
M4K3_HUMAN	0.0890814	0.0146782	0.120267	-0.0513111	0.248755	-0.0157458	-0.0381743	0.0400823	-0.356371	-0.0483001	0.105421	0.0651613	0.114209	0.088626	0.114042	0.0658184	0.0805467	0.0804961	0.102593	0.0859002
LYRM1_HUMAN	-0.103716	-0.0384297	0.0268569	0.00566116	-0.00426724	0.0983977	0.0708514	-0.00478485	0.00694287	0.000190524	0.149778	0.116218	0.113103	0.110005	0.107635	0.149257	0.132594	0.103476	0.104492	0.103873
NCOR1_HUMAN	0.333457	0.418262	-0.0326314	-0.140559	-0.000352719	-0.0241929	-0.0119445	0.0413305	-0.178947	-0.248477	0.079373	0.0803854	0.0658086	0.0953791	0.0457365	0.0588723	0.0496057	0.0707842	0.0947163	0.0843533
RM03_HUMAN	0.584084	0.640746	-0.244865	-0.0264321	-0.199869	-0.00817469	0.20035	0.0392349	0.501032	-0.287	0.110681	0.110411	0.125874	0.0834535	0.129481	0.0741688	0.129115	0.0888575	0.110245	0.123048
SEN2_HUMAN	-0.0639217	-0.0164925	0.0966204	0.00595415	0.0352768	0.00424171	-0.177309	0.0116309	-0.0764438	-0.0558359	0.13109	0.112181	0.148668	0.105858	0.118647	0.110612	0.174539	0.11034	0.138752	0.127687
MS18A_HUMAN	0.0338714	-0.0159469	0.0572114	0.0389949	-0.0360419	0.0440754	0.0257775	-0.0391846	-0.230003	-0.223092	0.0861639	0.0750014	0.100272	0.0901731	0.0878295	0.09175	0.0829483	0.0877722	0.140405	0.138074
RNF25_HUMAN	-0.0629233	-0.061134	0.0670004	-0.00183393	0.0164001	0.127572	0.11817	0.0387459	-0.0868176	-0.0822251	0.10673	0.105672	0.107901	0.0756388	0.0811051	0.13084	0.129408	0.0909352	0.118813	0.113959
KISHA_HUMAN	0.272213	0.236358	-0.0442365	-0.050358	-0.0124101	0.0510535	0.0653642	0.0371912	0.0750429	0.0256789	0.135281	0.140774	0.0948947	0.0973378	0.0780533	0.0995196	0.107686	0.0909052	0.113713	0.0833018
ATE1_HUMAN	-0.0548782	-0.0484675	0.0495665	-0.00386816	-0.00700285	-0.0339284	0.0142723	-0.0375415	0.122853	2.80416e-05	0.0670342	0.0642653	0.0627178	0.0321793	0.0339529	0.0557307	0.0402942	0.0597133	0.0753993	0.0312887
ODO1_HUMAN	0.559265	0.540396	-0.348976	-0.158122	-0.244369	-0.0104367	0.118553	-0.000507604	0.609198	-0.347535	0.137402	0.136543	0.149104	0.149644	0.157533	0.098854	0.143143	0.0974864	0.136873	0.152142
GPS2_HUMAN	0.0600729	0.104841	-0.0555763	0.0229408	-0.0334903	-0.0279941	0.0111176	-0.0364897	0.00812101	-0.0123016	0.102377	0.121994	0.0978669	0.0780063	0.0855149	0.0820288	0.0744588	0.0846397	0.0690846	0.0739905
RAB10_HUMAN	0.138861	0.165334	-0.175866	-0.131695	-0.115211	-0.0488197	-0.00320649	0.0351201	0.0445352	0.0254371	0.111637	0.11174	0.109817	0.109661	0.107272	0.0829727	0.0593784	0.0752964	0.0821646	0.0693701
NPM_HUMAN	-0.209417	-0.213568	-0.0172953	-0.00346389	-0.0114588	0.00200347	0.0656174	0.0315398	0.0896963	-0.0259078	0.0516501	0.0525081	0.0393581	0.0263556	0.0343263	0.0251025	0.0635922	0.0499863	0.0666723	0.0462367
TACC2_HUMAN	0.0128825	0.137813	0.0002392	-0.0356754	-0.018391	0.012524	0.00466116	0.0382115	-0.00879823	0.0016435	0.055816	0.111017	0.0516477	0.0710357	0.0613534	0.0566909	0.0533863	0.07425	0.0536821	0.0522307
LRCH1_HUMAN	-0.0136797	0.0101101	0.0101313	-0.0143076	-0.0259531	-0.00295784	0.0150392	0.0379804	0.030748	-0.00205039	0.0707056	0.0710427	0.0699018	0.0691318	0.078484	0.0679592	0.0713404	0.0851918	0.0798442	0.0677921
GTPB1_HUMAN	-0.0522539	-0.124323	0.000165997	-0.0143232	0.000228796	0.00172705	0.0251128	0.026756	-0.00475026	0.0120007	0.0502785	0.0434784	0.016228	0.0305468	0.0163828	0.0165435	0.0390571	0.040681	0.0200384	0.0286877
STAM1_HUMAN	0.0629068	0.0917806	0.0248477	-0.208306	0.0169495	-0.000317207	0.0080935	0.0369741	-0.0472098	-0.000990096	0.0779928	0.0838012	0.0545081	0.0736452	0.048506	0.0376125	0.0404611	0.0628776	0.0683484	0.0378452
MUC18_HUMAN	0.765212	0.913066	-0.0681546	-0.413341	-0.27821	-0.101213	0.149175	0.00647795	0.0370147	-0.0890954	0.127924	0.130405	0.11602	0.132517	0.147866	0.13014	0.14323	0.088719	0.0987116	0.125118
HAUS3_HUMAN	0.13163	0.0121362	0.0654832	-0.196699	-0.0772634	0.00570968	0.0705244	0.0308017	0.00145004	-0.0244511	0.130564	0.0789954	0.107906	0.137924	0.11179	0.0745093	0.107392	0.0861456	0.0742785	0.0815759
RECQ5_HUMAN	-0.0360994	-0.0323884	-0.0502716	-0.0558917	0.0984985	0.180019	0.0636407	-0.0328075	0.00615755	0.0105094	0.0766605	0.075118	0.0851672	0.0885827	0.106281	0.115603	0.0922408	0.0732598	0.0590107	0.0576642
RPA43_HUMAN	0.00143329	-0.00677695	-0.00882653	0.0218878	-0.131041	0.0399441	-0.0149208	0.0293534	0.0240784	-0.0122245	0.0688307	0.0677662	0.0673429	0.0760794	0.125911	0.0876238	0.0717859	0.0799134	0.0775989	0.0686844
TCPE_HUMAN	0.00976973	0.02873	-0.0174152	-0.0200473	-0.00773711	-0.0060398	0.0505751	0.0215645	-0.00160507	-0.0180182	0.0231316	0.0362686	0.0304391	0.0323174	0.0216745	0.0191436	0.0417549	0.0327603	0.013832	0.0311403
RTN1_HUMAN	0.0783114	0.0948102	-0.310706	-0.0858587	-0.342079	-0.0842927	-0.0989233	-0.0298277	0.0137544	0.166675	0.0863183	0.0904162	0.0817707	0.0908981	0.0815451	0.0900238	0.0939058	0.0653876	0.0541347	0.0957075
DGC14_HUMAN	-0.368606	0.00916839	-0.00141358	0.0621579	0.0153974	0.00783358	-0.0419723	-0.0322086	-0.422158	-0.0123275	0.0947804	0.0565611	0.0529313	0.0906746	0.0591439	0.0558432	0.0781807	0.0711115	0.0947828	0.0582264
UBP3_HUMAN	-0.27392	-0.156776	0.0871638	-0.0533539	0.000209371	0.0841603	-0.0226425	0.0299133	-0.220849	-0.011049	0.110453	0.119464	0.105958	0.0884581	0.0630311	0.104379	0.0694278	0.0759979	0.116527	0.063609
GBG5_HUMAN	0.478155	0.534798	-0.268111	-0.1254	-0.0271828	-0.0424429	0.0264186	0.0171631	0.147023	-0.0209081	0.123474	0.120218	0.141068	0.133453	0.0882132	0.0965385	0.0870676	0.0811785	0.136907	0.0827441
COMD5_HUMAN	0.0443536	-0.0179619	0.0234368	-0.0281927	-0.0590255	0.0367793	0.0113976	0.0262775	0.0354765	0.0486456	0.0914214	0.0721129	0.0770097	0.0811965	0.0991238	0.0850996	0.0718001	0.079538	0.0861844	0.093395
SAC2_HUMAN	0.0131902	0.181347	0.0246845	0.0393428	-0.0159046	-0.00561688	-0.0815487	0.0322511	-0.221294	-0.0506274	0.0525949	0.099591	0.0611383	0.0714831	0.0545695	0.0480809	0.0920134	0.0672724	0.0954973	0.0788998
SC24A_HUMAN	0.0143498	0.0372528	0.0164066	-0.00418946	0.0151068	0.01188	0.00575532	-0.0277979	-0.0604659	0.00338916	0.0356053	0.0529328	0.038542	0.026162	0.0362684	0.0335634	0.02665	0.0470866	0.062228	0.0241501
TKT_HUMAN	-0.371111	-0.464473	0.230095	-0.245775	-0.00279724	0.0550327	-0.0204479	0.0250944	-0.427905	-0.29763	0.046131	0.0446269	0.0456806	0.0450824	0.0220438	0.0549352	0.0385978	0.0418232	0.0450061	0.0445791
CSN5_HUMAN	0.0108812	-0.025225	0.0030051	0.0161379	-0.0981314	0.00189892	-0.000163384	-0.0255203	-0.0462077	-0.00570613	0.0300873	0.0427313	0.0212149	0.0349903	0.0580797	0.0208488	0.0204447	0.0425477	0.0535056	0.0244998
PCIF1_HUMAN	-0.0395192	-0.0300078	-0.0128947	0.0281853	-0.0222432	-0.043743	0.0670729	0.027498	0.0850116	0.012615	0.0888666	0.0824727	0.0722028	0.0816495	0.0758552	0.0897354	0.103988	0.0801818	0.114369	0.0727791
RFA1_HUMAN	-0.175791	-0.210551	-0.353024	0.112568	-0.217126	-0.241462	-0.017354	-0.0290804	0.229496	0.235861	0.0564076	0.0556639	0.0546307	0.0643837	0.0546617	0.0544865	0.0420841	0.0508748	0.0553433	0.0557906
VATH_HUMAN	-0.0191619	-0.181537	-0.0833827	0.203912	-0.015968	-0.00310906	-0.00436428	-0.0306788	0.329916	0.124247	0.0481565	0.0673741	0.0755036	0.0655355	0.0446362	0.0378595	0.0375459	0.0572204	0.0614227	0.0735917
SNAB_HUMAN	-0.1314	-0.288783	0.0185009	-0.117911	-0.490872	0.0258863	-0.00589782	-0.0277918	-0.0146585	-0.0345844	0.115067	0.104695	0.063591	0.114034	0.0971014	0.0686498	0.0580982	0.0705054	0.063158	0.0772547
ARFP2_HUMAN	-0.0156452	-0.0419829	-0.0151456	-0.00625255	-0.0197429	0.00653526	-0.0038436	0.026837	0.0178625	0.198696	0.0592777	0.0787503	0.0589512	0.0541879	0.0614008	0.0536218	0.0521114	0.0678601	0.0607447	0.111831
ITSN1_HUMAN	0.0827934	0.186908	-0.00207371	0.0106496	0.030995	-0.140714	0.0616549	0.0286225	-0.170087	-0.0738962	0.0859486	0.0833694	0.0466075	0.0496175	0.0631709	0.0868332	0.0799122	0.0618464	0.085887	0.079423
SRCAP_HUMAN	-0.00211398	0.0246025	0.033742	-0.0252476	0.0044007	0.00441779	-0.00949791	-0.0151753	-0.0101161	0.0175916	0.0669525	0.0766176	0.0814924	0.0772861	0.0642754	0.0655578	0.0678989	0.0714381	0.0690705	0.0746082
CSRP1_HUMAN	-0.0684062	-0.0930077	0.294895	-0.225551	0.0724088	0.227791	0.0858012	-0.00195545	-0.109789	-0.224704	0.0991115	0.109138	0.111401	0.120708	0.100904	0.120944	0.105633	0.072812	0.113113	0.120437
LSM11_HUMAN	-0.0675776	0.0116126	-0.0116953	0.109409	0.0166523	-0.0531238	0.0594077	-0.0256783	0.0523094	-0.00540442	0.0943889	0.0570564	0.0576493	0.109132	0.061397	0.0851542	0.0897335	0.0676981	0.0856123	0.0543153
ATG13_HUMAN	0.0169037	-0.0164348	-0.0248399	-0.123364	0.0205783	-0.0161953	0.0359935	-0.0133537	0.12403	0.0606807	0.0775447	0.0758592	0.0791525	0.126309	0.0769656	0.0741264	0.0865512	0.0741639	0.128372	0.101369
CTRO_HUMAN	0.045958	0.0821091	0.0178356	-0.0104381	0.00906091	0.0682046	-0.0207882	-0.0221336	-0.250234	-0.214177	0.0841006	0.10175	0.0643405	0.0590916	0.0595716	0.0954643	0.0675997	0.0668222	0.109499	0.115051
ZN358_HUMAN	-0.0822817	0.044914	-0.0262603	0.00204666	-0.0167899	-0.0561321	0.0451165	0.00174763	-0.0363038	0.0251028	0.110248	0.0919654	0.0790933	0.0712047	0.0744833	0.100048	0.090227	0.0718288	0.085225	0.0797784
KAD6_HUMAN	-0.136768	-0.0248303	0.024986	0.0122858	-0.0170996	-0.0104754	0.0254039	-0.00535413	-0.0694977	0.222647	0.131937	0.0790851	0.0816435	0.0719754	0.074654	0.0753741	0.0806497	0.0703257	0.107097	0.137267
SGF29_HUMAN	0.110729	0.078614	-0.0435342	-0.0515177	0.0386845	0.0648492	-0.0106698	-0.00449818	-0.287535	-0.0699722	0.126991	0.114438	0.093449	0.0983435	0.0904611	0.107639	0.07981	0.0759262	0.133528	0.11049
BD1L1_HUMAN	0.0826355	0.296966	-0.0992182	0.0425675	-0.0295789	0.0125971	0.186066	0.0245525	-0.00142804	-0.122043	0.0955795	0.0919494	0.0991044	0.0759986	0.0669236	0.056501	0.104658	0.0638517	0.0520454	0.103858
SWP70_HUMAN	-0.161316	-0.0895711	0.00405986	0.00207408	-0.0094803	0.010365	0.00709167	-0.0248355	0.0214602	-0.00684566	0.0534331	0.0627411	0.0247547	0.0220202	0.029826	0.0303009	0.0271407	0.0440323	0.0416723	0.0266263
DNA2_HUMAN	-0.00280783	-0.0362684	0.0285157	0.0582166	-0.0176509	0.0738168	0.000351067	0.0132634	-0.124157	-0.024603	0.0719007	0.0855418	0.0805019	0.100298	0.0727464	0.106934	0.0693675	0.07111	0.12681	0.0789438
CTF18_HUMAN	0.000107097	-0.00481809	-0.00428999	0.00802262	0.0126918	0.00307923	0.0361633	-0.0255682	0.0114836	0.0260253	0.0280716	0.0287903	0.027288	0.0321844	0.0355388	0.0283603	0.0554589	0.0480377	0.0346265	0.0479055
RBM3_HUMAN	-0.0290415	-0.197601	0.13025	0.011792	0.153697	0.16358	-0.199131	-0.00615657	-0.398827	-0.290272	0.0778986	0.116797	0.116018	0.07032	0.118355	0.118681	0.115985	0.0697994	0.103008	0.107386
MARE3_HUMAN	-0.104451	-0.0884262	-0.00353636	-0.00263778	-0.000520212	-0.0224431	0.0187266	0.0247017	0.0633095	0.0016469	0.106436	0.102487	0.0542221	0.0544296	0.0532281	0.0649777	0.0599373	0.0658445	0.091088	0.0538499
SCAM1_HUMAN	0.0517112	0.0577382	0.0137258	0.00464525	-0.00391569	0.00118027	-0.0812861	0.0256821	-0.0375252	0.0101715	0.0628648	0.0641727	0.0377621	0.0292715	0.0291075	0.0262047	0.0697887	0.047671	0.0557775	0.0341063
NXF1_HUMAN	0.242145	0.274173	0.00877156	0.0808748	-0.106496	-0.00630781	0.00369626	-0.0205257	0.0120043	-0.00452442	0.0425587	0.0421247	0.0260564	0.0554526	0.0512283	0.0235266	0.0217021	0.0373691	0.0296688	0.0217065
PTTG_HUMAN	0.236064	0.274596	-0.0213502	-0.012985	-0.0542853	0.0288529	-0.0210658	0.0012239	-0.0596053	0.00681276	0.1356	0.131393	0.0800822	0.0720752	0.099786	0.0825126	0.0792507	0.0709293	0.100803	0.0717547
STMN3_HUMAN	0.0927841	0.171445	0.0403261	0.00350313	0.131378	0.250342	-0.357827	0.0166767	-0.661929	-0.357672	0.109238	0.120181	0.0862717	0.0707564	0.116328	0.109698	0.104483	0.0729184	0.101545	0.102225
RICTR_HUMAN	-0.0163001	0.0120567	-0.0178394	-0.0241014	-0.0618056	-0.202228	0.0618086	-0.0176783	0.0969956	0.0170012	0.0631067	0.0602806	0.0639453	0.0663989	0.0912406	0.112635	0.0904987	0.0620692	0.104754	0.060574
EFTS_HUMAN	0.258964	0.194809	0.0208763	-0.00971276	-0.036058	0.0358314	-0.066516	-0.019334	0.139773	-0.297268	0.0963019	0.103399	0.0607965	0.0542693	0.0710368	0.0714164	0.0883089	0.0613781	0.105571	0.0930011
PEX5_HUMAN	-0.013075	0.0152436	0.0599132	-0.0602039	-0.0252728	-0.0110227	-0.00116118	0.024133	0.0113607	0.0264732	0.0388594	0.0422552	0.0700247	0.0691235	0.050054	0.037645	0.0317169	0.0498925	0.038527	0.0513939
SC23B_HUMAN	0.000888692	0.0357999	-0.0037468	0.0110333	0.00166957	-0.00866756	-0.00352398	-0.0196523	-0.00292103	0.0601608	0.0180227	0.0476436	0.020221	0.0288813	0.0182204	0.0261943	0.0201946	0.0367954	0.0199156	0.0549199
MOT1_HUMAN	0.749785	0.782283	-0.0925845	0.00139305	-0.00630398	-0.100974	0.0140301	-0.01933	0.0826071	-0.236067	0.0868965	0.08718	0.0972756	0.0491122	0.0511468	0.0995541	0.0554527	0.0589938	0.0927423	0.095144
PI4KB_HUMAN	-0.018063	-0.0269915	0.0111214	0.0528286	0.0261833	0.0235532	0.010537	-0.0183884	-0.104743	-0.00200183	0.0594599	0.0689469	0.0571151	0.0841661	0.0666258	0.0639968	0.0540525	0.0606183	0.106078	0.0531269
TMA16_HUMAN	-0.0515943	-0.0883737	0.0156777	-0.00286608	0.00271951	0.0167694	0.00689064	0.0149258	0.00263224	-0.013604	0.0833295	0.0991231	0.0577176	0.0527084	0.0532791	0.0588315	0.0537297	0.0574913	0.0538633	0.057886
SYYM_HUMAN	0.494702	0.4741	-0.132733	-0.0213156	-0.179456	0.0155618	-0.0032787	-0.0187976	0.342375	-0.0522474	0.0777852	0.0790496	0.0966554	0.057092	0.0922943	0.0533716	0.0458022	0.0543763	0.0786932	0.0770576
ERGI1_HUMAN	0.0157978	-0.0746905	0.0197316	-0.0918443	-0.30491	0.0210131	0.273633	-0.0145122	0.0326122	0.161328	0.0562644	0.0913834	0.0582652	0.0969453	0.0876771	0.0597248	0.0911559	0.0554118	0.0692458	0.104557
SCAM3_HUMAN	-0.000552367	-0.0241474	-0.0158127	0.0373109	-0.000345995	0.0536434	-0.10631	0.0230857	-0.160959	0.02913	0.0334872	0.0505199	0.0427029	0.0600749	0.0336962	0.0687328	0.0790781	0.0500715	0.0756549	0.0546488
RL19_HUMAN	-0.0338418	-0.0372527	0.00244607	0.000550039	0.00871419	0.00408051	0.00247374	0.0190826	-0.0291351	0.0169981	0.0614053	0.0627646	0.0380443	0.0365262	0.0398211	0.0378236	0.0358027	0.0496535	0.0575589	0.0480077
ELMO1_HUMAN	0.0072882	0.0132648	0.00395094	-0.00121327	-0.00114128	0.00661237	0.00162476	0.0202146	-0.0424246	0.000601411	0.029597	0.034958	0.0250792	0.025204	0.0246397	0.0286098	0.0249368	0.0419663	0.056595	0.0236586
ADRM1_HUMAN	-0.0106361	0.0045009	-0.0037306	0.034103	0.00604912	-0.0103107	-0.0103702	-0.0201264	-0.00268069	0.0796662	0.0365976	0.0310881	0.0321428	0.0559615	0.0326929	0.0363925	0.0367834	0.0456767	0.0313	0.074275
GGPPS_HUMAN	-0.107518	-0.0439557	-0.0356138	0.00254831	-0.106136	-0.000840745	0.0259906	-0.0132893	0.0916059	0.0328146	0.109376	0.0806193	0.0751003	0.0547601	0.108618	0.0551787	0.0682759	0.0595103	0.103453	0.073502
SMYD2_HUMAN	-0.0306568	-0.118281	0.0333022	-0.0131099	0.00634014	0.0503015	-0.00353579	-0.00759924	-0.0216617	-0.0284314	0.0684461	0.108415	0.0725465	0.0578015	0.056278	0.0827844	0.0529838	0.0561974	0.0622186	0.070451
VGF_HUMAN	0.155806	0.16905	-0.00564713	0.00309329	0.0396749	-0.0104843	0.175415	-0.0193983	-0.00217077	-0.157326	0.0778285	0.0746337	0.0363068	0.0346773	0.0606629	0.0394217	0.0730328	0.0469898	0.035182	0.0768648
NUP37_HUMAN	-0.309525	-0.35839	-0.00832161	-0.104315	-0.0163457	0.0585992	-0.000548816	-0.00691021	0.0463556	0.00625189	0.0983516	0.0965361	0.0586524	0.106896	0.0626334	0.0892076	0.054666	0.0546501	0.0826125	0.0567345
PP1B_HUMAN	0.0128591	-0.0043747	-0.0268828	-0.0135271	-0.00309714	0.00242916	0.0159938	-0.0142487	0.00123117	-0.00349249	0.047696	0.0417827	0.0596443	0.0490641	0.0440975	0.0420178	0.0515755	0.0503204	0.0426921	0.0432148
PQBP1_HUMAN	0.371761	0.408316	0.00797589	0.00101921	0.0515704	-0.000749355	-0.00069008	-0.0167757	-0.0892037	-0.0978634	0.0665786	0.0683342	0.0382745	0.0358269	0.0697706	0.0359489	0.0355766	0.0454771	0.0821122	0.0833295
XRCC5_HUMAN	-0.0270034	-0.00726548	-0.0219221	-0.0120928	-0.00210321	0.00388216	0.0189892	0.0144301	0.000526817	0.0182899	0.0348783	0.0198227	0.0320062	0.0243724	0.0125389	0.0151573	0.029734	0.0268266	0.011088	0.0299939
COG8_HUMAN	0.000994947	0.0151699	-0.0124402	-0.00224932	0.000211853	0.00877912	-0.00786214	-0.00595436	0.00738292	-0.029473	0.052515	0.0579542	0.053467	0.050611	0.0514256	0.0536067	0.053073	0.0519733	0.0515651	0.067429
RAB35_HUMAN	0.409806	0.125651	-0.018883	0.0566425	-0.0401278	0.126059	-0.0429441	-0.00473553	0.0409608	-0.0251209	0.0856925	0.103294	0.0569649	0.0827936	0.0730969	0.102264	0.0752545	0.0510118	0.0738721	0.0615475
SMRD2_HUMAN	-0.144846	-0.0398405	-0.00414748	0.0310442	0.0195297	-0.00136687	-0.00619695	0.0141599	-0.000657625	-0.0127051	0.0989325	0.0696669	0.0425731	0.0638184	0.0554306	0.044628	0.0440253	0.049141	0.0444843	0.0466472
PCNT_HUMAN	0.0213935	0.243862	0.00122071	-0.0304274	0.000515404	-0.0115284	-0.0152557	-0.00710617	0.0148098	0.00718172	0.0611619	0.103735	0.0504403	0.0691826	0.0528234	0.0576526	0.0580316	0.051907	0.057876	0.0530878
BUB3_HUMAN	-0.00623498	-0.026281	-0.0262144	0.0773891	-0.00135723	-0.152928	-0.0541493	-0.0171885	0.0164457	0.105261	0.0300333	0.0478451	0.0478314	0.0645381	0.02642	0.0587647	0.0622667	0.0407079	0.0387241	0.0671672
FNBP1_HUMAN	0.0256067	0.0236747	0.00536026	0.0248814	0.0546662	-0.0584462	-0.0185114	0.00451417	-0.0136893	-0.0508277	0.0664163	0.0651832	0.0551848	0.0642123	0.0851629	0.0879426	0.0616016	0.0518854	0.0581025	0.0832688
INT9_HUMAN	-0.00621203	0.00160568	0.00752126	-0.0198368	-0.00966306	0.02956	-0.0269521	0.0154767	-0.102822	0.010666	0.0337068	0.0303992	0.0330659	0.0459691	0.0356833	0.0524214	0.0505636	0.0409406	0.0778092	0.0363461
SMHD1_HUMAN	0.0727894	0.234661	-0.000348957	-0.0166472	0.0159029	0.0179917	-0.011985	-0.0110782	-0.00786601	0.00610287	0.0857739	0.0878696	0.0427278	0.0502159	0.0525746	0.052838	0.0472308	0.0472274	0.0454299	0.0443377
SYPH_HUMAN	-1.48667e-05	0.0139934	0.00307579	0.0563756	-0.0570491	0.052731	-0.149445	-0.00772484	-0.0418445	-0.003104	0.0456794	0.0518762	0.0465328	0.0809831	0.0808692	0.0794415	0.100253	0.0467833	0.0710275	0.0455485
ARHGA_HUMAN	0.0394904	0.0280734	0.0141958	-0.0163134	-0.0107655	0.00109444	-0.0394171	-0.0111598	-0.00310117	-0.0165915	0.0697623	0.0603413	0.0497266	0.05189	0.0454249	0.0432896	0.0688049	0.0481788	0.0423857	0.0513038
PR38B_HUMAN	0.0167514	0.0184123	-0.00178486	0.00879622	-0.027577	-0.00413948	-0.000772615	-0.015927	-0.0070392	0.0338306	0.0400952	0.0422459	0.0262226	0.0322491	0.0487593	0.0269961	0.0264681	0.0389694	0.0312446	0.0536403
RIR1_HUMAN	-0.129419	-0.141429	-0.0470915	0.160301	0.00706483	-0.0318916	0.0141456	0.0132761	-0.0864642	0.385374	0.0798814	0.0792703	0.0662868	0.0756243	0.0384213	0.0580813	0.0438217	0.0421959	0.0787649	0.065206
WDR74_HUMAN	0.0345946	0.0794316	-0.00395698	0.00828033	0.0271635	-0.00052692	-0.00859024	0.0169041	-0.000964958	0.00053732	0.0546744	0.0711918	0.0280571	0.0317916	0.0490858	0.0266905	0.0323092	0.0399653	0.0276028	0.027273
HIRP3_HUMAN	0.00231831	0.000602665	0.116271	-0.0116405	0.0378017	0.0205168	-0.0591792	0.0156454	-0.0348287	-0.14561	0.0274613	0.0278887	0.0718469	0.0363328	0.0560784	0.0445441	0.0657263	0.0404804	0.0543578	0.0664076
TOM1_HUMAN	-0.00846652	0.0141793	-0.117419	-0.00578062	-0.135586	-0.0335361	0.00258457	0.0083026	0.0229784	0.00733358	0.047329	0.0512038	0.0977648	0.0449599	0.0992552	0.064511	0.0441806	0.0457858	0.0577303	0.0473847
EXOS5_HUMAN	0.0125596	0.0215357	0.000576692	-0.0338832	-0.0041958	-0.00532276	0.00721133	-0.00951133	0.245823	0.0683326	0.0440081	0.0514501	0.0385166	0.0598378	0.0374707	0.0400792	0.0421422	0.0419766	0.075176	0.0794554
SPF45_HUMAN	0.245727	0.212659	0.0235406	-0.016845	0.0105079	-0.012418	-0.00370572	-0.0147683	0.0240734	-0.187701	0.0541473	0.055777	0.0452258	0.0391996	0.0329779	0.0357173	0.0268705	0.0377782	0.046301	0.0575391
ECD_HUMAN	-0.0270522	-0.00881966	0.0274973	0.0217451	0.0178731	0.0147916	-0.00402996	0.00660073	-0.24018	-0.0765968	0.0625535	0.0463765	0.06084	0.0575943	0.0528599	0.0513972	0.0449703	0.0469244	0.0882376	0.0883045
MTA1_HUMAN	0.317548	0.369751	-0.0779559	-0.00524957	0.0587947	0.0255989	0.00461948	0.0145606	-0.0213018	0.00152383	0.0528678	0.0534405	0.066437	0.0285839	0.0625946	0.0468204	0.0268982	0.0367589	0.0432559	0.0259308
THUM3_HUMAN	-0.0350099	-0.0854823	-0.00127046	-0.0062545	-0.0282727	0.0162388	-0.0172255	-0.00420239	0.0506177	0.06123	0.0668613	0.0913825	0.0442145	0.044398	0.060723	0.0514794	0.0527336	0.0447506	0.0761548	0.0825265
ZZEF1_HUMAN	0.0268183	0.0422307	0.0172831	0.0135482	0.142597	-0.0144784	0.0166509	0.0129256	-0.0554438	-0.0181098	0.0552838	0.0642689	0.0455836	0.0424797	0.0845176	0.0448147	0.0453109	0.0423757	0.0714664	0.0452021
UBP15_HUMAN	0.175581	0.0434962	0.0700404	0.0627124	0.00602258	-0.00319295	-0.0164739	-0.0154359	-0.0292961	-0.0234161	0.0509458	0.0532746	0.0600266	0.0597248	0.0270766	0.0253804	0.0376801	0.0366061	0.0474154	0.0434047
PI42A_HUMAN	-0.0527988	-0.0117407	-0.0505723	-0.00798546	0.0196372	-0.00509103	0.0250354	0.00990044	-0.001216	0.0157386	0.0728881	0.0426888	0.0720124	0.0402506	0.0501424	0.0382832	0.0532272	0.0420118	0.0367763	0.0467486
DPOD3_HUMAN	-0.318665	-0.39463	0.000427028	-0.0498987	0.0237867	0.0600341	0.0241701	0.00171743	-0.2552	-0.0980602	0.0877235	0.0848912	0.0489971	0.0792811	0.0619574	0.0845592	0.0608561	0.0476894	0.0927858	0.096918
PRS4_HUMAN	0.0411704	0.0143637	0.0128776	0.0106652	0.023429	-0.00542443	-0.0323385	-0.0137464	-0.0377239	-0.020283	0.0476433	0.0316787	0.0305656	0.0281849	0.038737	0.0207256	0.0437741	0.0308579	0.0462895	0.0363689
GCP3_HUMAN	0.000221201	-0.0158556	0.00643041	0.00160081	-0.0166959	0.0331366	-0.000272727	-0.00592128	0.00887718	0.000970449	0.0420524	0.0502146	0.0433243	0.0429187	0.0502139	0.0634829	0.0430811	0.0431437	0.0453792	0.0405133
RL31_HUMAN	-0.110739	-0.104818	-0.0067533	-0.00173381	-0.00301348	0.012177	0.0190352	0.0103794	-0.0146602	0.0245872	0.082241	0.0830564	0.0363208	0.0324061	0.0342855	0.0408828	0.0472853	0.040463	0.0438479	0.0522426
CP062_HUMAN	0.00690468	-0.000872393	-0.000638217	-0.0105866	0.0156287	-0.00343108	0.00985189	-0.0115853	0.00883375	0.0263643	0.0392959	0.0356783	0.0346238	0.0423465	0.0447126	0.0369548	0.0408259	0.0420882	0.0394691	0.0548576
WDR26_HUMAN	0.00227359	0.0390744	-0.0171531	-0.0173778	-0.0131641	0.00508947	0.0120175	0.0133815	-0.0106964	0.0179901	0.0274276	0.0579708	0.0412404	0.0415424	0.0377782	0.0285697	0.03569	0.0369095	0.0347249	0.0413002
NOB1_HUMAN	-0.00924907	-0.0148709	0.00738837	0.0112174	0.0529363	-0.00190603	-0.0207805	0.011876	-0.0357955	-0.0063609	0.0371572	0.0420784	0.0350599	0.0389654	0.0685334	0.0343111	0.0478256	0.0396098	0.0593042	0.0346457
MPRD_HUMAN	-0.0287206	-0.0146703	0.0253142	-0.00637525	0.00948142	-0.0405229	0.0324106	0.000254393	-0.0358809	-0.00302484	0.0617562	0.0502034	0.0590522	0.0434927	0.0469541	0.0692688	0.0649654	0.0421472	0.0674494	0.0435541
ZN618_HUMAN	0.0635167	-0.00306643	0.0116069	-0.00530613	-0.0134877	0.00125623	-0.00153692	0.0104604	-0.187606	-0.0455896	0.0698032	0.0308919	0.0374963	0.0313688	0.0398715	0.0289866	0.0299002	0.0368017	0.0671464	0.063303
DPOA2_HUMAN	-0.0179356	-0.00831225	0.0593572	0.00215949	0.0897816	0.155851	-0.00604942	0.00750427	-0.257994	-0.00895441	0.0472478	0.0383951	0.072694	0.0353057	0.0817339	0.0806805	0.0367681	0.0386809	0.0677585	0.039887
HXK2_HUMAN	-0.24679	-0.342349	-0.129942	-0.385498	0.0398349	-0.0534996	0.100961	0.00946684	-0.0390739	-0.0122842	0.0501166	0.0507681	0.0574541	0.0503565	0.052437	0.0574049	0.0615253	0.0329765	0.0527071	0.0345316
RL36_HUMAN	-0.016157	-0.0269235	0.00511769	0.00293847	0.00752074	0.00127706	0.00731741	0.00610805	-0.00344147	0.00186328	0.0454278	0.0557301	0.0372782	0.0360793	0.0399001	0.0368676	0.0391862	0.0394084	0.0370801	0.0356028
PRI1_HUMAN	-0.0250737	-0.0183377	0.0373841	0.0477827	0.0080797	0.0625229	-0.0473727	-0.0118767	-0.179678	0.00238377	0.0443119	0.0392474	0.0521598	0.057568	0.0284556	0.0610339	0.0570829	0.0336846	0.0526651	0.0254377
NDC80_HUMAN	-0.1201	-0.0632013	0.0174247	0.0251424	0.0332911	0.0433552	-0.118775	0.00274112	-0.166649	-0.141894	0.0627319	0.0595492	0.0449978	0.0508333	0.0566977	0.0620322	0.0619607	0.0363426	0.0626636	0.0633242
SYNM_HUMAN	0.545899	0.616754	-0.0628684	0.0450772	-0.0430114	-0.00380875	0.0328735	0.0100058	0.415001	-0.0324719	0.0617252	0.0618817	0.0701475	0.0636018	0.0625629	0.0329475	0.0562223	0.0362751	0.0620392	0.0559862
LC7L3_HUMAN	0.021651	-0.000175551	-0.0214831	-0.00392159	-0.00289429	-0.0225756	0.0101527	-0.0118565	0.00347028	-0.00256121	0.0409353	0.0217799	0.0405048	0.0234162	0.0225829	0.0412238	0.0305823	0.0317591	0.0225837	0.0217822
CHM4B_HUMAN	-0.169054	-0.150189	-6.49622e-05	-0.00171226	0.0182423	-0.0100123	-0.0243633	-0.0100749	0.0303641	0.0168461	0.0649815	0.0679391	0.0283082	0.0279329	0.0428163	0.0335011	0.0472622	0.0342653	0.0526139	0.0419287
SEPT2_HUMAN	-0.0126607	-0.0130952	-0.0358022	-0.06368	0.0038505	-0.00298848	0.00807896	0.0116709	0.00533753	0.0128491	0.0283407	0.0283611	0.043135	0.048647	0.0178301	0.0167245	0.0238465	0.0273911	0.0198147	0.0282859
EP300_HUMAN	-0.0227172	0.127569	0.0937412	0.00575385	0.0716136	0.0446652	-0.0116407	0.00149662	-0.27113	-0.0446127	0.0541615	0.0874876	0.0855357	0.0397601	0.079144	0.0682587	0.0436536	0.0387472	0.0725779	0.067586
STAT3_HUMAN	0.00359896	-0.0169203	0.0338382	0.00285846	0.00601604	0.04177	-0.000516531	-0.0112963	-0.126142	-0.123163	0.0215947	0.0347953	0.0469172	0.0205774	0.0239418	0.0507003	0.0190143	0.0289772	0.0498482	0.0498624
IF4A2_HUMAN	0.034574	0.0639942	-0.0279875	-0.000256352	-0.031291	-0.0668089	0.0065879	-0.00724902	0.0656128	0.123297	0.056861	0.0710333	0.0525386	0.0313567	0.0549864	0.0714295	0.033385	0.0350587	0.0708433	0.076067
DPYL1_HUMAN	-0.00537406	-0.0331211	0.251736	-0.0102269	0.138328	0.23371	-0.127133	0.0103802	-0.201627	-0.107138	0.0231324	0.0451686	0.0404004	0.0283901	0.0426426	0.0416155	0.0438259	0.0278557	0.0409271	0.0487048
OCRL_HUMAN	0.00678152	-0.0193982	0.0119602	-0.00936116	0.0633264	0.00617258	-0.000572183	0.00119906	-0.00790959	-0.00178298	0.0400627	0.0488619	0.042714	0.0399347	0.0782194	0.0372232	0.0351612	0.0378334	0.0404391	0.0366302
CND1_HUMAN	-0.0465623	-0.0979228	0.00376615	0.000849901	-0.00545756	0.0251496	-0.00485399	0.00997494	-0.0572753	-0.0168817	0.0376615	0.0299286	0.0143093	0.0110695	0.0169288	0.0327357	0.0159629	0.0223413	0.0377954	0.0277105
YTHD2_HUMAN	0.184017	0.038884	0.0264879	-0.00836443	0.0042649	-0.000733521	-0.00619546	0.00947203	-0.12648	-0.00986066	0.0569711	0.0555437	0.0476696	0.0305989	0.0262409	0.0266209	0.0288044	0.0321441	0.0666749	0.0319345
RL34_HUMAN	-0.0396496	-0.150094	-0.00333112	0.00175797	-0.0113379	-0.00101371	0.0123929	-0.00701238	0.0198981	0.000880952	0.0592334	0.0718738	0.030357	0.0299246	0.0373732	0.0293607	0.0372119	0.0338845	0.0445841	0.0298739
HNRLL_HUMAN	-0.00256651	-0.00341359	-0.00634858	-0.0062126	0.00157996	0.0167633	0.00315205	-0.0114559	0.059783	0.00310822	0.019025	0.0193496	0.0225326	0.0231082	0.0175371	0.0335993	0.018992	0.0288055	0.0542417	0.018984
RBP2_HUMAN	0.258482	0.273943	-0.0752533	0.0218077	-0.0717182	0.0125749	0.0336632	-0.00421776	0.0232986	-0.292421	0.0351747	0.0352099	0.0405425	0.0366083	0.0400007	0.0293911	0.0424214	0.0209188	0.0379817	0.0353437
SEPT3_HUMAN	-0.228799	-0.246404	-0.0375394	-0.168236	-0.141305	-0.0196594	0.0077849	0.00595123	0.0140604	0.0145543	0.061548	0.0615452	0.0581688	0.0667763	0.0720922	0.0454845	0.0340764	0.0342485	0.0409703	0.0405183
INT1_HUMAN	0.0105578	-0.0040516	-0.00140419	-0.0306618	0.0751589	0.00819026	-0.138481	-0.00965085	0.0378505	0.014915	0.0315237	0.0257724	0.0243244	0.0483216	0.0638686	0.0287406	0.0574573	0.0307832	0.0526924	0.0353216
DHX36_HUMAN	0.0123425	0.0181867	0.00703381	-0.000422832	-0.0138435	0.000273397	-0.0193196	-0.010084	-0.104196	0.0014138	0.0295751	0.0346917	0.0232121	0.0173696	0.0309834	0.0175044	0.0357328	0.0268099	0.0497406	0.0176962
LYAR_HUMAN	-0.00184755	0.00646589	-0.0143994	0.0199955	0.00238109	-0.0110498	0.0120356	-0.00720897	0.00482417	0.00594266	0.0308346	0.0334748	0.0407594	0.0474962	0.0332805	0.0382724	0.0403394	0.0344843	0.0343527	0.0328388
GEMI4_HUMAN	-0.0105345	-0.0996127	2.66603e-05	-0.0141403	0.00825781	-0.00787659	0.0041946	-0.00939725	0.00166225	0.0198717	0.0289342	0.0565997	0.0195268	0.0324844	0.0257209	0.0255422	0.0217019	0.0265871	0.0200071	0.0375325
IF4A1_HUMAN	0.00778048	-0.00784312	0.00307288	-0.00448025	0.00227768	-0.00772712	-0.00524539	0.00962477	-0.19172	0.00366445	0.028614	0.0293607	0.023966	0.0253416	0.0245753	0.0307987	0.0266721	0.0312556	0.0532881	0.0254625
CRLF3_HUMAN	0.118441	-0.0153748	-0.0152077	-0.033664	0.0411648	0.0295942	-0.00936304	-5.99375e-05	-0.0124946	0.00629474	0.0783028	0.0421767	0.0407917	0.0561634	0.061108	0.0532372	0.0362768	0.0313486	0.0398535	0.0331703
DDX10_HUMAN	-0.229326	-0.134699	0.00990925	-0.0180303	0.00649169	-0.0558766	0.0700581	-0.00225353	0.208402	0.00128335	0.0606385	0.0727079	0.034687	0.0437861	0.0337659	0.0662389	0.0706367	0.0314741	0.0624552	0.0302184
KNTC1_HUMAN	-0.00500702	-8.67204e-05	-0.00803014	0.00162489	-0.00179045	0.00207228	0.0171487	0.00842254	-0.0740042	-0.00485336	0.0181867	0.0123039	0.0209153	0.0125204	0.0131971	0.0133095	0.029902	0.0219389	0.0420657	0.0172428
GID8_HUMAN	-0.256904	-0.254611	0.00978403	-0.142271	0.000980023	-0.0181919	0.0462271	0.0021488	-0.0130109	0.0301772	0.0601053	0.0585478	0.0362761	0.0709104	0.0293311	0.0418045	0.0625366	0.0293539	0.0380439	0.0530987
SRS11_HUMAN	0.202954	0.169781	0.0281711	-0.00261629	0.00571783	0.00235581	-0.0104529	-0.00289295	-0.00615794	-0.0726431	0.0595346	0.0640861	0.0500129	0.0289318	0.0293414	0.0283595	0.0342255	0.02881	0.0314718	0.0705683
RAD21_HUMAN	0.0554556	0.0848758	0.00880225	-0.00594585	0.0634102	-0.00683243	-0.000203266	-0.00642206	-0.00720151	-0.0476747	0.0603816	0.0644883	0.0299069	0.0273618	0.0625696	0.0269251	0.0236001	0.0270897	0.027836	0.0571891
YTHD3_HUMAN	0.0441667	0.0159377	-0.00320358	-0.00301137	-0.0291409	0.00154128	0.00347414	-0.00140459	-0.0214444	-0.00345139	0.0619389	0.0413329	0.0296088	0.0300818	0.0523594	0.0291196	0.0316681	0.0285811	0.0465317	0.030589
EFTU_HUMAN	0.405008	0.362064	-0.146286	-0.162809	-0.149438	-0.000389684	-0.0127092	0.00868851	0.285173	-0.261103	0.0397275	0.0395607	0.0397888	0.0387221	0.0404871	0.0181486	0.0297529	0.025523	0.0394417	0.0396639
MCA3_HUMAN	-0.0202148	-0.0896635	0.00283481	-0.00257145	-0.064472	0.00107993	0.0289451	0.000860143	0.00997677	-0.0021257	0.0436716	0.0734493	0.0278565	0.0280076	0.0679596	0.0269005	0.0508831	0.0281544	0.0345757	0.0277606
RENT2_HUMAN	-0.00560941	-0.00949706	0.00263655	-0.00682352	0.00412827	0.0132332	-0.00522428	0.00538341	-0.0167187	0.0156767	0.0266042	0.0304691	0.0228579	0.0271927	0.0254746	0.0340017	0.0258532	0.0259475	0.0373748	0.0366233
PRP6_HUMAN	0.02411	0.101048	0.0144544	-0.00059093	0.13096	0.00183097	-0.101341	-0.00686643	-0.0828111	-0.0232779	0.0359547	0.0389889	0.0292597	0.0148524	0.0345424	0.0156531	0.039509	0.0209181	0.0431546	0.0349351
BTAF1_HUMAN	0.0483321	0.0753516	0.0067125	0.080464	-0.128863	-0.00431117	-0.0273321	-0.00292409	-0.15946	-0.0112127	0.0609695	0.0687107	0.0311172	0.0695232	0.0684457	0.0280882	0.048285	0.027864	0.0628765	0.0338617
COASY_HUMAN	-0.013022	-0.00774832	0.00324977	-0.000373122	-0.00917445	0.00712508	-0.00110401	-0.003088	-0.00110086	-0.0116025	0.0386696	0.0330454	0.0290487	0.0279786	0.0342058	0.0319121	0.028768	0.0287206	0.0295575	0.0356533
DCTN1_HUMAN	0.0496974	0.0648925	-0.00701517	-0.0557583	-0.00866555	0.00381085	0.00845994	0.00753668	-0.108289	-0.0740649	0.0392725	0.0383059	0.019381	0.0370998	0.0208667	0.0151868	0.0212888	0.0206873	0.0306086	0.0357009
ATG2B_HUMAN	-0.0050199	-0.018568	-0.0355297	0.00441154	-0.00698198	0.0145875	0.00986761	-0.000237005	-0.00468388	-0.00576729	0.0296608	0.0414836	0.0545174	0.0279681	0.0301983	0.0380257	0.0321999	0.0260401	0.029311	0.0291199
BYST_HUMAN	-0.00690767	-0.00310931	0.059224	0.00737046	0.0108108	0.0261743	-0.0775973	-0.00549044	-0.103155	0.0107948	0.0275214	0.0238424	0.0601298	0.026939	0.0312518	0.0448172	0.0609248	0.0250419	0.0616943	0.0322547
PYRG2_HUMAN	0.000997343	0.00606931	0.00250347	0.0140825	0.000216979	-0.0205755	0.00524275	-0.00560012	0.0175734	-0.00582832	0.0184943	0.0233043	0.0188079	0.0318993	0.0183133	0.0376628	0.0216734	0.0223999	0.0347015	0.0226483
EXOC8_HUMAN	-0.00560219	0.00112887	-0.01277	0.031146	0.00389788	-0.0216828	0.00215007	-0.00446355	-0.0144705	0.0142118	0.0264262	0.0231043	0.0339023	0.0487566	0.0249691	0.0417214	0.0231641	0.0245264	0.0356321	0.0353661
GIPC1_HUMAN	-0.0987254	-0.0188115	0.00140355	0.00183477	0.0015196	-0.00370928	0.00269059	-0.00331952	0.00440219	0.0286391	0.0642275	0.0398532	0.0226399	0.0236659	0.0228962	0.0247911	0.0245091	0.0240774	0.0253142	0.0472696
XPOT_HUMAN	-0.141301	-0.122662	-0.00497812	0.0143926	-0.00264896	-0.0248475	0.00499798	-0.00680105	0.159459	0.108803	0.0348514	0.0354601	0.0189097	0.0285344	0.0155623	0.0367375	0.0179383	0.0207382	0.0344015	0.037874
DJB11_HUMAN	0.0204651	0.0799676	-0.00308191	0.00359333	-0.0110031	0.0176676	-0.00929105	0.00025959	-0.0273861	-0.00671854	0.0403157	0.0652653	0.0241378	0.0242386	0.0321561	0.038545	0.0308644	0.0234199	0.0460593	0.0272303
UBE4B_HUMAN	0.00429643	0.000656076	0.00601529	0.011134	-0.0118492	-0.00807094	-0.00288568	-0.00417725	0.00760562	0.00996684	0.0203727	0.017644	0.0218861	0.0286601	0.0296128	0.0252152	0.0196931	0.0212052	0.0249105	0.0277772
KPRB_HUMAN	-0.173863	-0.232528	-0.0420557	0.013987	-0.0119537	-0.00407182	0.0027988	-0.00214534	0.017523	0.023529	0.0509502	0.0495626	0.0539893	0.0349403	0.0319788	0.0247326	0.0233511	0.023311	0.0376823	0.0426851
RPAP1_HUMAN	-0.00515162	0.0134535	-0.00323343	-0.00412557	-0.02918	0.0164159	0.00913498	0.00273857	-0.27178	0.000107621	0.0245671	0.0335142	0.0226058	0.0233592	0.0461952	0.0368076	0.02884	0.0228559	0.0482096	0.0206426
PSMD5_HUMAN	0.0108498	0.0189099	-0.00748897	0.0019181	-0.00837656	-0.00656007	-0.00557776	-0.00428847	0.000963287	0.0183865	0.0269584	0.0345285	0.0232054	0.0163884	0.0242323	0.0218544	0.020462	0.0194389	0.0153512	0.0338671
SYHC_HUMAN	0.18909	0.222643	0.16876	0.141216	0.119774	-0.002614	0.00103979	0.00108059	-0.0991558	-0.00509138	0.0473827	0.0467726	0.0481674	0.0504699	0.0558498	0.0225143	0.021829	0.0235888	0.0592138	0.0249384
E2AK2_HUMAN	-0.00166793	-0.068708	0.0128589	0.00287555	-0.0314553	0.0111044	-0.0622788	-0.00129105	0.00599793	-0.00858331	0.0211675	0.0585824	0.0311918	0.0204098	0.0466703	0.0298686	0.0576062	0.0210998	0.0238017	0.0274409
RBM26_HUMAN	0.00358169	0.00012002	-0.00249974	-0.0125249	-0.000434072	-0.00734815	0.00443768	-0.00180405	-0.00905305	0.00398011	0.0213242	0.0219025	0.0216176	0.032107	0.0200858	0.0268112	0.0242754	0.0204569	0.0285228	0.0231085
DHX57_HUMAN	-0.0291639	-0.00707221	-0.021053	-0.014451	-0.010498	0.0166145	0.069248	0.00317958	-0.000281633	0.034628	0.0440986	0.0254751	0.0382456	0.0327938	0.0286868	0.0342595	0.0559845	0.0198915	0.0183124	0.0460734
TTL12_HUMAN	-0.00738213	-0.0106038	-0.000452139	-0.0143427	-0.0014087	-0.00208732	-9.9786e-05	0.00493869	0.00470851	0.00701242	0.0211695	0.0250778	0.0133452	0.0282408	0.014046	0.0143215	0.0128202	0.0177695	0.0173291	0.02062
GNL1_HUMAN	-0.0922832	-0.00466954	-0.00646552	-0.000841849	0.0160615	-0.022751	0.00640265	0.00122604	0.0227132	0.00775467	0.055622	0.0216901	0.0235364	0.0191676	0.03432	0.0398768	0.0240452	0.018619	0.0394993	0.0256775
PYRG1_HUMAN	0.00156364	0.000175786	0.000274623	-0.000981977	-0.010339	0.00603363	0.00189985	0.0013161	-0.036779	-0.0593127	0.0196339	0.0171372	0.0188608	0.0183777	0.0277427	0.0224434	0.0188797	0.0191033	0.0475652	0.0551451
UBP7_HUMAN	0.07201	0.0579015	-0.00118372	-0.000656936	-0.00258148	-0.0201665	-0.000242228	-0.00533943	0.0064675	0.00945201	0.0324117	0.0355554	0.0102267	0.00951761	0.0119429	0.0292467	0.00892137	0.0158477	0.0173888	0.0204839
DDX5_HUMAN	0.00320412	-0.00324432	-0.00611806	0.000987498	0.00479064	0.00767364	-0.0347763	0.00405157	-0.108034	-0.0107477	0.0148475	0.0153489	0.0193913	0.0123556	0.0171332	0.0208921	0.0399565	0.0165342	0.0366361	0.0242048
RFC5_HUMAN	-0.181649	-0.131231	-0.0178891	-0.00296237	-0.00482001	-0.00665334	-0.00104343	0.00063192	0.029502	0.0127896	0.0460613	0.051547	0.0361661	0.0202528	0.0225881	0.024626	0.0197793	0.0190805	0.0459142	0.03207
CYFP1_HUMAN	-0.0136502	-0.000984195	-0.00407614	0.0108176	0.00155799	0.000540963	0.00986763	-0.00168652	0.00597581	0.0186889	0.0303899	0.0162742	0.0188998	0.027696	0.0163147	0.0160622	0.0264711	0.0171671	0.0214742	0.0350802
DHX16_HUMAN	0.0979591	0.0185777	0.0120073	0.124739	-0.0087514	-0.0146794	-0.00424621	-0.0037988	-0.0143737	-0.0102014	0.0439	0.0333731	0.0268828	0.0393399	0.0245791	0.0306198	0.0187648	0.018203	0.0310028	0.0261554
PCM1_HUMAN	0.0105298	0.0199284	0.00930386	-0.1645	0.0370028	-0.000164724	-0.0183328	-0.0037693	-0.169326	-0.148134	0.0245025	0.0324446	0.0232567	0.0309637	0.0395118	0.0123059	0.0301882	0.0156964	0.0315545	0.031203
SKIV2_HUMAN	-0.00074342	0.000319216	0.00412691	-0.00136778	-0.00116029	0.00455739	-0.00442409	-0.00301398	0.00103795	-0.00366419	0.0134731	0.01376	0.016693	0.0134927	0.013554	0.0173053	0.016795	0.0157258	0.0136379	0.0162395
TIM_HUMAN	-0.00763243	-0.007592	0.00865879	0.00484933	0.0564286	0.119757	-0.010038	0.00246818	-0.150449	0.000833025	0.0229797	0.023067	0.0248147	0.019912	0.0497946	0.043363	0.0265991	0.0167992	0.0396639	0.0161345
SFPQ_HUMAN	0.534193	0.634205	0.0257483	0.0121025	-0.0241537	-0.152745	-0.0497488	-0.0017405	-0.0758149	0.00365792	0.0348035	0.0345417	0.036353	0.0267041	0.0358194	0.0344048	0.0436868	0.0155715	0.0445866	0.0174745
UN45A_HUMAN	-0.00599407	-0.0036187	0.00425868	0.0155372	-0.0247785	0.0234872	-0.0380996	-0.00100035	-0.0715561	0.0076137	0.0206325	0.0171462	0.0180511	0.0309024	0.0379707	0.036885	0.04425	0.0149288	0.0488683	0.0223326
GNL3_HUMAN	0.000713654	0.00322626	-0.205988	-0.250676	-0.00270754	-0.118955	0.00875475	-0.00171924	0.223141	0.0726381	0.0159619	0.0190884	0.0384004	0.0390533	0.0171361	0.0427987	0.0250604	0.016239	0.0386465	0.0506208
AP3B2_HUMAN	-0.00599415	0.00665049	0.00095818	-0.000215791	-0.015868	-0.00390951	0.00745832	-0.00245212	0.0140997	0.00147659	0.0205385	0.0215698	0.0130683	0.0143686	0.0310093	0.0178376	0.0219463	0.0155812	0.0292632	0.0160881
ATM_HUMAN	-0.0233944	-0.0491009	0.00132167	0.00134506	0.001391	0.00406464	-0.00344333	8.48047e-05	0.0351893	0.00125962	0.0377935	0.0484612	0.0160885	0.0155669	0.0160213	0.0184074	0.0177909	0.0157361	0.0440826	0.0154374
LRC47_HUMAN	-0.0463432	-0.0156488	0.00260779	0.000836559	0.00392881	-0.007929	0.00501103	0.000629323	0.00166599	0.00261545	0.0448814	0.0302396	0.0151545	0.0133952	0.0169297	0.022025	0.0183582	0.0137488	0.0149736	0.0159191
KLC1_HUMAN	0.0219879	-0.000412145	0.00117374	-0.00344169	0.000199178	-0.000803022	0.00169441	5.23918e-05	-0.0742522	-0.0743409	0.0344474	0.0130385	0.0135015	0.0158742	0.0126137	0.0126773	0.0144868	0.0132971	0.0454792	0.0440765
XRCC6_HUMAN	-0.00278432	-0.0430332	0.00122635	0.00177934	-0.00368876	0.00216026	-0.000575289	-0.00218474	0.00143251	0.000381758	0.013147	0.0393686	0.010908	0.0118203	0.0145845	0.0126891	0.0102088	0.01277	0.0115622	0.0102658
HNRPQ_HUMAN	-0.129501	-0.172852	0.00346104	-0.0611903	-0.00653564	-0.0077094	0.0141714	0.000549941	-0.00208453	0.00107173	0.0392903	0.0369341	0.0173837	0.0486896	0.021315	0.0230458	0.0296073	0.0136531	0.0156897	0.0143692
NUP93_HUMAN	0.0883681	0.109078	-0.00644198	0.0165074	-0.00756492	0.0233773	-0.00839699	-0.0015469	0.00220836	-0.142838	0.0376409	0.0344471	0.0195766	0.0293537	0.0205421	0.034012	0.0218873	0.0134263	0.0138049	0.0320195
SNUT1_HUMAN	-0.00133904	0.00045629	-0.00430498	-0.00150252	0.0856335	8.77042e-05	-0.00501684	0.00194082	-0.000875511	0.0058203	0.0121004	0.0110567	0.0159708	0.011848	0.0349836	0.0109323	0.0166933	0.0116715	0.0116174	0.0176481
TCOF_HUMAN	-0.000348011	0.00463641	-0.00924744	0.00369703	0.0169308	-0.0532514	0.000796546	-0.00069994	0.0504639	-0.0125736	0.0116701	0.0169999	0.0220262	0.015465	0.0291598	0.0400781	0.0114416	0.0109199	0.0420247	0.0258627
DNMT1_HUMAN	0.0017514	0.000953442	-0.000826338	0.00492725	0.0225608	0.00143914	-0.0520318	-0.00129932	-0.158642	-0.0161392	0.00983245	0.00853109	0.00812524	0.0146547	0.028717	0.00917013	0.0317893	0.00934964	0.024659	0.0253911
CALR_HUMAN	0.00908982	-0.0323648	0.033001	0.395907	0.395191	-0.159872	-0.285724	-0.542062	0.231899	0.000686444	0.0368999	0.0547685	0.0562107	0.0612686	0.0617048	0.0706918	0.0616781	0.0604754	0.0630512	0.0316273
FUBP2_HUMAN	0.119363	0.182628	-0.0102168	-0.316408	-0.00445431	0.0402574	0.126821	0.322244	-0.416016	-0.164998	0.0465924	0.0424018	0.028215	0.0413382	0.0232092	0.0463374	0.0452055	0.0411682	0.0415822	0.0412289
G3P_HUMAN	-0.024192	-0.105035	-0.105745	-0.365895	-0.00581544	0.0957367	0.215105	-0.324441	0.327982	0.0295645	0.0485521	0.0745546	0.0721227	0.0595752	0.0358646	0.0729879	0.0604109	0.0609234	0.059608	0.052003
H4_HUMAN	-0.356928	-0.455284	0.244653	-0.44192	0.376683	0.180616	-0.524202	-0.655769	0.0326684	-0.183613	0.0810596	0.0811271	0.0837742	0.0790145	0.079622	0.0912308	0.0801085	0.0801489	0.0674444	0.0907455
KPYM_HUMAN	0.505713	0.530089	0.552854	0.264003	0.32103	-0.0103294	-0.353029	-0.398738	-0.304635	-0.381031	0.0365872	0.0365722	0.0356356	0.0369559	0.0358507	0.0259317	0.0357138	0.0360905	0.0360516	0.0363754
LRC59_HUMAN	0.659641	0.662592	-0.420658	0.044499	-0.360351	0.0063177	-0.00633339	0.266516	-0.130691	0.0119142	0.0520348	0.0522818	0.0515039	0.0575491	0.0515342	0.030488	0.0294329	0.0518308	0.0596604	0.0357733
MATR3_HUMAN	0.22337	0.178582	0.108402	0.00964076	-0.00652393	-0.026504	-0.0128141	-0.182793	-0.000559323	-0.131146	0.0376541	0.0381501	0.0437755	0.0253118	0.0228521	0.0398906	0.0292309	0.038093	0.0174763	0.0401285
PRDX1_HUMAN	0.0432874	0.0212729	-0.377474	-0.422969	-0.3127	0.0185911	0.0833578	-0.60613	0.136605	-0.213139	0.0762599	0.062483	0.0809895	0.0783997	0.0800965	0.0602316	0.0909846	0.0796612	0.0942061	0.0878658
RBG1L_HUMAN	-1.03267	-0.110132	0.029578	0.0756127	0.0516652	-0.0375085	-0.0140242	-0.708735	0.0197585	0.018251	0.160265	0.15263	0.113776	0.139193	0.12499	0.118159	0.113355	0.161772	0.107763	0.1112
SP16H_HUMAN	-0.165232	-0.181996	0.391058	-0.00765435	0.293161	0.181486	-0.155481	-0.200234	-0.0554214	-0.274187	0.0451032	0.0448493	0.0442554	0.0285174	0.0448505	0.0449216	0.0455653	0.0437642	0.0542071	0.0444374
SYNC_HUMAN	-0.0251802	-0.0306809	0.12918	0.238808	0.157219	-0.151945	-0.0402544	-0.306478	0.0880373	-0.0179697	0.051989	0.0554604	0.0634728	0.0549294	0.0634	0.0580572	0.0614308	0.0558708	0.0590188	0.046607
VDAC1_HUMAN	1.34202	1.2831	-0.600903	-0.550963	-0.780157	-0.664675	-0.453101	-1.38021	0.0767587	-0.889643	0.137262	0.136195	0.138235	0.137324	0.13832	0.141072	0.140723	0.137213	0.127053	0.138143
VDAC3_HUMAN	1.26487	1.26058	-0.517138	-0.481777	-0.419788	-0.564743	-0.490319	-0.738147	0.152253	-0.688375	0.0811387	0.0822026	0.0807176	0.0824152	0.0814107	0.0815875	0.0812506	0.0819857	0.0944351	0.0810583
RU2B_HUMAN	-0.260928	-0.290824	0.00243114	0.0158247	0.0119573	-0.168654	-0.132609	-0.344922	0.108316	-0.0156102	0.0837547	0.0819016	0.0473431	0.0527922	0.0498449	0.0947762	0.0941266	0.0789893	0.0953084	0.0533274
ACLY_HUMAN	0.311395	0.310351	-0.160262	0.325243	-0.108381	-0.193894	-0.0019581	-0.138216	0.169917	-0.0690722	0.0313896	0.0316129	0.0309267	0.0307027	0.0335386	0.03136	0.0156471	0.0313561	0.0317497	0.0396089
NDUS3_HUMAN	0.983997	1.10225	-0.210119	-0.00763993	-0.00541943	0.0678154	0.338138	0.31263	0.42123	-0.141497	0.083377	0.0813138	0.0906498	0.0515293	0.0515957	0.0848161	0.0820617	0.083143	0.0837333	0.0994757
CH10_HUMAN	1.25698	1.3259	-0.661773	-0.605221	-0.532753	-0.322959	-0.0391794	-0.533657	0.296619	-0.7328	0.138545	0.139165	0.139458	0.138169	0.139634	0.155114	0.109772	0.140569	0.155866	0.136221
RRP8_HUMAN	-0.393859	-0.0150386	0.0316517	-0.0461653	0.00894159	-0.223555	0.0201357	-0.569822	0.0397179	-0.0156091	0.174908	0.110897	0.115767	0.124876	0.108454	0.18173	0.109418	0.15836	0.120385	0.109506
SPSY_HUMAN	0.16815	0.137886	-0.0100308	0.0361853	0.00713681	-0.0420232	-0.0191745	-0.243878	-0.00275865	0.149976	0.0750896	0.0792344	0.0398659	0.0583412	0.0371888	0.0630027	0.0468047	0.0647048	0.0363376	0.0770574
BAP31_HUMAN	0.481263	0.460003	-0.205902	0.0972473	-0.200652	0.17789	-0.00667425	0.287063	-0.0273631	0.00616881	0.0751742	0.0752416	0.0840961	0.087657	0.0835817	0.0876493	0.0458379	0.0749346	0.0599364	0.0468689
LA_HUMAN	-0.281581	-0.278284	-0.239628	-0.0253684	0.0168098	-0.201081	0.0268469	-0.181076	0.207582	-0.00232545	0.0427772	0.0429379	0.0424675	0.0412344	0.034997	0.042892	0.042689	0.0433911	0.0425144	0.0212382
BMS1_HUMAN	-0.00627634	-0.0063422	-0.00198951	-0.118303	0.0357168	0.0105493	-0.136366	-0.163206	0.139171	0.00590451	0.0232839	0.0230102	0.019101	0.048457	0.0464094	0.0285199	0.0455017	0.0423124	0.0454888	0.0229676
DECR_HUMAN	-0.00710587	-0.219577	-0.504554	-0.376977	-0.348057	0.164259	0.318435	0.408277	0.256037	-0.175384	0.0892221	0.130033	0.116938	0.11909	0.12011	0.126714	0.123007	0.116932	0.128076	0.129422
TAF2_HUMAN	0.00317391	0.0258648	0.00619291	0.0207676	-0.0595066	-0.0250102	-0.0345407	-0.324271	-0.0426759	0.0237355	0.0521135	0.0660638	0.0548325	0.0622365	0.0873383	0.0659905	0.0719952	0.0933241	0.0784796	0.0640699
RHG12_HUMAN	-1.12853	-0.16831	-0.804385	-0.194035	-0.437564	-0.834732	-0.341962	-0.617963	-0.544354	0.0643575	0.196613	0.196989	0.199487	0.203468	0.21474	0.198504	0.219632	0.202093	0.205611	0.164624
RS12_HUMAN	-0.00855302	0.0132022	-0.282527	0.32886	-0.1373	-0.370911	-0.207226	-0.249494	0.247313	0.00792426	0.0398394	0.044609	0.0666862	0.0669357	0.0823845	0.0668308	0.0709641	0.0685128	0.0682281	0.0419168
NAA15_HUMAN	0.0015083	0.000213303	0.0287695	0.123482	0.00258689	-0.00363839	-0.0983272	-0.1122	-0.00360568	-0.0144806	0.0120475	0.0121543	0.035594	0.0309274	0.0142514	0.0155138	0.03355	0.0314071	0.015364	0.0271325
UBXN7_HUMAN	0.0125977	0.00124919	-0.00196789	0.132088	-0.00666147	-0.211714	-0.117285	-0.21402	-0.00649139	0.231002	0.0401602	0.0322599	0.031043	0.0779862	0.0339694	0.0666534	0.0791519	0.0651895	0.0337624	0.0624603
MEIS2_HUMAN	-0.0151629	0.640489	0.490817	0.37846	-0.490832	-0.02495	0.695497	0.626353	0.761332	-0.248197	0.144366	0.196368	0.20336	0.206887	0.199387	0.148007	0.19049	0.196788	0.189171	0.20996
NT5D1_HUMAN	0.0219497	0.0698963	0.0545899	0.4296	0.211271	-0.0769309	-0.401056	-0.515218	-0.00504691	-0.0950439	0.122737	0.142318	0.135042	0.183064	0.188356	0.144233	0.185859	0.174642	0.119597	0.151746
TLN1_HUMAN	0.199101	0.211255	-0.000186689	-0.00738984	0.00973391	-0.000645762	0.0534236	0.0706887	-0.00325349	-0.0668121	0.0195429	0.0201046	0.00582725	0.0161708	0.0179807	0.00627587	0.0246012	0.020685	0.0113391	0.0218011
RIC8A_HUMAN	-0.019235	0.00105522	-0.00239666	0.0277202	0.00354327	0.000439005	-0.00229099	-0.196081	0.0175702	0.0452618	0.0430898	0.0295881	0.0301747	0.0512771	0.0301373	0.0284091	0.0287209	0.0632665	0.0431492	0.0609997
1433T_HUMAN	-0.414195	-0.420803	0.00679326	0.0192216	-0.00239536	-0.0278799	-0.135486	-0.178468	-0.00675917	0.0460518	0.0554014	0.0559134	0.0309062	0.0425136	0.0279318	0.0494671	0.0680078	0.0606848	0.0318159	0.0600608
CAP1_HUMAN	0.0524553	0.0299861	-0.34302	-0.137519	0.0327887	-0.016849	0.0266576	-0.448703	0.106579	0.00200251	0.123828	0.118885	0.18234	0.162448	0.118705	0.113185	0.116802	0.173318	0.153931	0.111711
ESYT1_HUMAN	0.380628	0.41398	-0.30237	0.00548916	-0.135814	0.0144414	0.0174637	0.183813	-0.0239044	0.203362	0.0624585	0.0621571	0.0615812	0.0352706	0.0748667	0.0413294	0.0442201	0.0663939	0.0495283	0.0648152
CSN3_HUMAN	0.00847209	0.000502302	0.00542543	0.0682697	-0.00127973	0.00438114	-0.160202	-0.146718	-0.0127725	-0.159877	0.0281046	0.0213205	0.0232946	0.0581242	0.0208885	0.02267	0.048148	0.0500211	0.0325915	0.0481189
EEA1_HUMAN	0.315423	0.34433	0.0518499	-0.0397586	-0.00663478	-0.00572196	0.0971336	0.169139	-0.0365848	-0.411058	0.0561295	0.0561777	0.0609053	0.0579126	0.0343088	0.032448	0.0688902	0.0618614	0.0560527	0.0558271
UCHL3_HUMAN	-0.534505	-0.288727	0.0536145	0.0112473	0.238408	0.0633261	-0.882234	-0.344271	0.0116201	0.0499444	0.130855	0.143132	0.110332	0.0912916	0.150839	0.116015	0.127361	0.137786	0.0915917	0.110994
RO60_HUMAN	-0.00444417	0.00512573	0.0023724	0.0264568	0.00253359	-0.154758	-0.0159931	-0.107334	0.00499194	0.000848489	0.0190137	0.0202072	0.0164772	0.0384253	0.0157525	0.036976	0.0314593	0.0433836	0.0189789	0.0155963
HBA_HUMAN	-0.0647889	-0.1541	0.306161	-0.0164516	0.0430869	0.74508	-0.0362086	-0.292535	-0.0218321	-0.402463	0.111933	0.139444	0.134741	0.0856725	0.0975211	0.123217	0.0934903	0.136489	0.086171	0.124356
MAP2_HUMAN	-0.38095	-0.231805	0.0387893	0.267737	0.0303921	0.220884	0.0838462	0.225048	-0.151589	-0.0390165	0.0893051	0.100311	0.075992	0.0950907	0.07166	0.100489	0.0964506	0.102545	0.10312	0.0743953
PPT1_HUMAN	1.45886	1.35857	0.0521571	0.16697	-0.225189	-0.0673659	-0.379381	-0.23299	-0.0132916	0.410839	0.0985335	0.097813	0.0888191	0.115352	0.11205	0.0935328	0.0988559	0.109881	0.0682811	0.0983568
LONM_HUMAN	0.698618	0.688886	-0.312555	-0.07829	-0.284279	0.00887005	0.197672	0.132626	0.614335	-0.241371	0.0538774	0.0534543	0.0535048	0.0642259	0.0531756	0.0351303	0.0550383	0.0607363	0.0530216	0.0533334
ATLA3_HUMAN	0.272226	0.287946	-0.303737	0.0184003	-0.348094	0.0109503	-0.0584998	0.149406	0.0058849	0.0103986	0.0604474	0.0610743	0.0594312	0.0440337	0.0591807	0.0374472	0.0675763	0.0707579	0.032492	0.0374355
UBE2O_HUMAN	0.129633	0.123317	0.161109	0.240807	0.00900461	0.0534945	-0.0925405	-0.147619	0.00742564	-0.0957147	0.0697751	0.0694193	0.0631546	0.0596505	0.0401076	0.0648497	0.0689011	0.0670925	0.039052	0.0689531
EP400_HUMAN	0.710809	0.738613	-0.241993	0.269736	0.310599	-0.0704336	0.00946536	0.336241	0.414993	0.283619	0.155528	0.154697	0.171943	0.166616	0.169038	0.134593	0.120281	0.168863	0.162618	0.167838
DEST_HUMAN	0.205452	0.212548	0.0455454	0.0552449	-0.00360554	0.00209804	0.00367808	-0.179462	0.0594785	-0.00392381	0.0855008	0.0817718	0.0731118	0.0778402	0.0434528	0.0421827	0.0417626	0.0890753	0.0798338	0.043608
KAT5_HUMAN	0.469068	0.624516	0.161718	0.409383	0.261968	0.361943	-0.153353	0.331494	0.233141	0.218809	0.186486	0.1814	0.176063	0.19511	0.194605	0.197077	0.178169	0.195485	0.1923	0.187906
NGDN_HUMAN	-0.0583244	-0.08623	0.042823	-0.000783748	0.112214	-0.0307009	-0.149528	-0.246361	0.0164359	0.0795291	0.104477	0.118507	0.0951176	0.0773534	0.127999	0.086579	0.137159	0.140762	0.0818483	0.114048
1433F_HUMAN	-0.178417	-0.213493	0.00334036	0.0332907	-0.00133778	0.00154413	-0.0116822	-0.106842	-0.0211198	-0.00471918	0.0465557	0.0475266	0.0221206	0.0483929	0.0223704	0.0213731	0.0318684	0.0578543	0.0404002	0.0230291
JAGN1_HUMAN	0.507881	0.676071	-0.160291	0.0100204	-0.0992181	0.0633835	0.106088	0.292118	-0.0320658	0.0834926	0.177825	0.168604	0.177453	0.115232	0.153004	0.139416	0.155074	0.193885	0.125768	0.143918
6PGD_HUMAN	-0.126198	-0.2001	0.00823244	-0.0208227	0.00179231	0.111825	0.024467	0.0936834	-0.494457	0.00212081	0.0479363	0.0426484	0.0265285	0.0376173	0.0204494	0.0500087	0.0407772	0.0532306	0.0423047	0.0199784
ANLN_HUMAN	0.00889555	0.0507211	0.0229868	0.00312923	0.0017042	-0.00527381	0.0629977	0.107164	-0.115514	-0.0432121	0.031243	0.0587676	0.0429115	0.0255426	0.0253944	0.0283725	0.0617544	0.063724	0.0619969	0.0547924
DUS2L_HUMAN	0.216287	0.333996	0.164084	0.16805	0.375156	-0.0735093	-0.0853572	-0.298501	-0.0503777	0.0558239	0.199592	0.204682	0.187871	0.189249	0.205836	0.155694	0.160901	0.205572	0.142872	0.146119
TBCE_HUMAN	0.751544	0.146917	-0.29348	0.259425	0.0120495	-0.174036	0.090753	-0.287897	-0.0175483	0.633316	0.183564	0.183827	0.203731	0.204343	0.133269	0.188614	0.163385	0.204044	0.137177	0.188341
SF3B6_HUMAN	-0.0246196	-0.0561998	0.0181671	-0.0148995	-0.00441364	0.0240771	-0.0393363	-0.173502	0.0822339	0.0263186	0.0662009	0.0850937	0.0612099	0.0596094	0.0547272	0.0652169	0.076708	0.112071	0.0985591	0.0664792
STK4_HUMAN	0.0370916	0.18775	-0.0834729	0.000170278	-0.0841653	-0.0892189	0.0381702	-0.268881	-0.07893	0.056901	0.121452	0.179383	0.144505	0.1126	0.143818	0.147108	0.123803	0.189066	0.139245	0.131017
RS28_HUMAN	-0.437725	-0.487624	-0.0676222	0.0260391	-0.0349004	-0.0403143	0.0560328	0.174641	-0.0312256	0.0820046	0.0983146	0.0996596	0.0968619	0.0709781	0.0783387	0.0819059	0.0901285	0.118678	0.0726074	0.103534
STAR7_HUMAN	0.54547	0.298141	0.239506	-0.0805473	0.181373	-0.0415313	-0.130121	-0.269477	0.0729011	-0.251596	0.196366	0.212617	0.204615	0.162388	0.193824	0.149287	0.179889	0.212415	0.158542	0.209462
NDUF4_HUMAN	0.742937	0.750642	-0.276724	0.0855998	-0.0663115	0.0396757	0.189705	0.240134	0.462384	0.0118156	0.180718	0.178261	0.200159	0.157481	0.145002	0.136223	0.191914	0.197209	0.190614	0.130366
RETR2_HUMAN	-0.0569337	0.0646315	-0.279229	-0.034837	-0.252053	0.132198	0.115969	0.234254	-0.136694	-0.157561	0.141373	0.144428	0.200636	0.132885	0.199654	0.172698	0.167623	0.197846	0.176918	0.18293
DCNL4_HUMAN	-0.433012	-0.112243	0.024242	0.0303008	-0.0245729	0.015297	0.0698239	0.212705	-0.00583273	0.150441	0.178591	0.154642	0.117488	0.123941	0.11491	0.117571	0.138262	0.182899	0.113143	0.170423
PARVA_HUMAN	-0.00586767	0.0376548	-0.0191161	0.0422792	0.00865552	-0.0273978	-0.0287678	0.11891	-0.0309142	0.0449854	0.0413252	0.0643916	0.0502436	0.067653	0.043251	0.0567827	0.0579756	0.0913443	0.0594582	0.0684193
CISD2_HUMAN	0.595115	0.508204	-0.46669	-0.00578152	-0.289536	0.0122033	-0.00316492	0.150461	0.0389387	0.117372	0.0987244	0.0988935	0.0989764	0.0626013	0.106009	0.0638906	0.0615215	0.120446	0.0811776	0.114103
TAGL2_HUMAN	0.162797	0.131771	-0.346207	-0.214564	-0.072525	-0.0853841	0.214657	-0.179138	0.106547	0.0488817	0.14068	0.134504	0.13509	0.14378	0.115976	0.11835	0.145637	0.141647	0.129332	0.105132
THOC2_HUMAN	0.302896	0.353646	0.0121639	0.129715	-0.0216799	-0.0040446	0.000165494	-0.0685759	0.11572	-0.0220816	0.0391314	0.0399469	0.0287916	0.0432396	0.0379885	0.0216003	0.0193462	0.0513785	0.0443808	0.0383753
RED_HUMAN	0.177486	0.110924	0.0291012	-0.00473245	0.0119044	-0.0175741	-0.00923409	-0.0871202	0.075633	-0.0416227	0.0567941	0.0665264	0.0489037	0.028947	0.0348288	0.0408587	0.0327942	0.0668938	0.0658217	0.0559586
P5CR3_HUMAN	-0.0177122	0.155422	-0.00784843	0.00365828	-0.00302712	-0.0195668	-0.0759909	0.114334	0.0460843	-0.00606944	0.0505699	0.0905316	0.0427631	0.0402509	0.0390749	0.0511639	0.0835276	0.0898369	0.0698172	0.0408363
1433Z_HUMAN	-0.40059	-0.498124	0.00116933	0.00467547	-0.00289079	-0.010085	-0.0951059	-0.0889996	0.0349125	0.0665486	0.0545618	0.0540836	0.0274866	0.0290951	0.0275901	0.0329157	0.0693483	0.0691206	0.0537648	0.0662264
HNRH3_HUMAN	0.0121706	0.000396211	-0.00726694	-0.158563	0.0250466	-0.110206	-0.0185366	-0.0962474	0.0133553	0.0705005	0.0402749	0.0333945	0.0356993	0.0745222	0.05117	0.0803333	0.0461085	0.0796145	0.0419796	0.075479
SAE1_HUMAN	-0.0399207	-0.0542629	-0.0475833	0.0200895	0.0246611	0.0814638	0.0552268	0.0988365	-0.107318	0.312298	0.0631706	0.0710941	0.06747	0.051707	0.0537453	0.0801653	0.0717512	0.0836458	0.0839104	0.0692531
CLUS_HUMAN	0.0312906	0.0305342	-0.0833482	0.320201	0.226887	0.146055	0.0605335	0.150539	-0.0434781	0.141346	0.0957644	0.0973076	0.120882	0.142788	0.151501	0.145282	0.112456	0.146515	0.103882	0.143608
SEN34_HUMAN	0.0143025	0.00715383	0.0433386	0.0316346	0.0974548	0.00114246	-0.0417447	-0.0998923	-0.0175616	-0.045081	0.0474037	0.0419843	0.0685477	0.0615756	0.0892779	0.040001	0.0672356	0.0900327	0.0511473	0.0703153
CENPU_HUMAN	0.0845593	-0.0135905	0.0270736	0.0485238	0.193777	0.11602	0.0508154	0.167046	-0.243034	0.0344188	0.149182	0.121654	0.120076	0.132044	0.185763	0.162061	0.133459	0.179705	0.190897	0.126452
RS10_HUMAN	-0.393248	-0.37289	0.00466497	-0.0373821	-0.0276589	0.0867244	0.0386455	0.0967985	-0.016328	-0.00277557	0.0736708	0.0764122	0.0418978	0.065397	0.0594876	0.0863158	0.0655088	0.0895232	0.049171	0.0408538
EF1B_HUMAN	-0.326268	-0.445709	-0.0589953	-0.00687178	-0.0790435	0.0406541	-0.0537076	0.0858468	0.0136191	-0.00829805	0.0660036	0.0666713	0.0724559	0.0389092	0.0784417	0.0626132	0.0703823	0.0780597	0.0431452	0.038472
AKT1_HUMAN	-0.0237768	-0.0872987	-0.0266441	0.0127227	-0.0639381	0.117967	-0.026211	-0.156464	0.00792506	0.0904008	0.111084	0.14291	0.11197	0.110707	0.132772	0.155573	0.112599	0.169992	0.10737	0.145095
WDR43_HUMAN	0.00216777	0.0974981	0.0162754	0.0246569	0.0328594	-0.142167	-0.0413536	-0.129081	0.00949203	0.0351328	0.0707493	0.118228	0.0743729	0.0803456	0.0834399	0.131618	0.0899231	0.127276	0.0725792	0.0872626
FXL19_HUMAN	0.0788492	0.117691	0.00310756	0.0830141	0.02369	0.0269239	0.0672853	-0.128104	-0.122254	-0.00715196	0.112975	0.128015	0.0744323	0.115928	0.0829116	0.0850763	0.107613	0.130197	0.128086	0.0767855
KNL1_HUMAN	0.0250303	0.0452707	-0.197936	0.035485	0.00439655	-0.156776	-0.301226	0.104595	-0.107331	-0.00829493	0.0661432	0.0811642	0.104455	0.0733097	0.0570176	0.105582	0.0924396	0.103329	0.10095	0.0560375
ANXA7_HUMAN	0.385611	0.391341	-0.370686	0.110194	-0.0580364	-0.185415	0.000193147	-0.107702	0.267345	0.480326	0.0927198	0.0921005	0.0926307	0.101269	0.0872624	0.106724	0.0635928	0.104901	0.099858	0.0915471
NDEL1_HUMAN	-0.0044607	0.137923	0.025828	-0.0669098	-0.0492056	0.0174099	0.0119654	-0.148818	0.00691853	-0.0783558	0.106212	0.161999	0.114264	0.13342	0.123312	0.110628	0.107009	0.1645	0.107388	0.138964
IF4G1_HUMAN	-0.145205	-0.134779	0.0501553	0.0433525	0.0713984	0.080356	-0.0221105	0.0502127	-0.171912	-0.0216663	0.0400357	0.0408602	0.0435257	0.042318	0.0478768	0.0480611	0.0359813	0.0434339	0.0402215	0.0361799
APBB1_HUMAN	0.173252	0.135129	-0.22971	-0.0739567	-0.328843	-0.0408381	-0.203777	0.146092	-0.0662837	0.202862	0.188725	0.177954	0.201341	0.154299	0.205321	0.141335	0.192138	0.183479	0.15103	0.193189
EXOS1_HUMAN	0.0780269	-0.00358216	-0.0133292	-0.000366264	0.00394496	-0.103282	0.0360745	-0.114053	0.0839975	-0.062482	0.109444	0.0707425	0.0732113	0.0709456	0.068787	0.12047	0.0846585	0.1228	0.112683	0.103961
STX18_HUMAN	0.443761	0.723488	-0.00506828	0.0309512	-0.033859	-0.00610463	0.0766181	0.136879	0.249278	-0.0275538	0.172991	0.162595	0.112192	0.11903	0.120618	0.113687	0.143758	0.165919	0.186399	0.122352
DDX20_HUMAN	0.00288382	-0.000533574	-0.00350976	3.6381e-05	-0.040587	0.0100464	-0.00646211	0.0498889	-0.0483482	0.000411391	0.0158904	0.013878	0.0167697	0.0153425	0.0443642	0.0250504	0.0209043	0.0460602	0.045579	0.0136896
SPTN2_HUMAN	0.204566	0.206263	0.00124212	-0.00166891	0.00334319	-0.0137658	-0.013433	0.0352232	-0.0861075	0.0645662	0.0248981	0.0252275	0.0101493	0.010502	0.0128178	0.0239676	0.0244228	0.0322932	0.0258917	0.0307967
DHE3_HUMAN	0.594033	0.692411	-0.340097	-0.0318457	-0.388764	-0.0118105	0.0288378	0.0966771	0.471766	-0.347452	0.0878323	0.0888731	0.0901963	0.0708865	0.0873882	0.056558	0.067061	0.0992882	0.0879408	0.0880518
RPA1_HUMAN	0.103901	0.00587557	-0.00309542	-0.0220238	0.00438642	0.0166538	-0.00143896	-0.052268	0.127802	0.036806	0.0463492	0.0213539	0.018667	0.0366988	0.0197439	0.0330576	0.0166642	0.0492904	0.0432867	0.0445099
GBF1_HUMAN	-0.0165025	-0.0679677	-0.00647946	-0.00126483	0.00605769	0.00945403	-0.00133377	0.0486755	-0.00500091	0.0123433	0.0310301	0.0480595	0.021059	0.01544	0.0204703	0.0248857	0.0145956	0.0463162	0.0191054	0.0276404
RM48_HUMAN	0.736813	0.703715	-0.315207	-0.0603194	-0.0699724	-0.0703206	0.0994267	0.129068	0.458983	-0.404204	0.183225	0.181121	0.203313	0.146711	0.148307	0.149994	0.162599	0.175799	0.189055	0.199533
ARGL1_HUMAN	0.331991	0.425894	0.0105015	0.0113859	0.0293773	-0.0283761	-0.0156418	-0.0771017	0.0767488	-0.00940485	0.0679224	0.0675813	0.0402983	0.0413629	0.0560782	0.0548277	0.044919	0.0791944	0.0778425	0.039294
CO8A1_HUMAN	0.0259749	0.0533248	-0.118467	-0.147841	-0.076782	0.00887403	-0.081155	0.124591	-0.140141	0.0487562	0.114907	0.125263	0.159042	0.166065	0.139011	0.109414	0.143401	0.16102	0.167729	0.12403
SORL_HUMAN	-0.0642691	-0.0888466	-0.091043	-0.180936	0.00361372	0.0920916	0.00768352	0.122756	0.130589	0.180457	0.135728	0.147271	0.150133	0.178527	0.115713	0.149441	0.118896	0.161842	0.167172	0.176438
PRS8_HUMAN	0.00615381	0.00756758	0.00674932	0.0153333	0.00548023	-0.00303494	-0.00646828	-0.0461166	-0.0194551	-0.0485253	0.0201218	0.0214594	0.0208823	0.0299672	0.0195074	0.0165522	0.0205989	0.0451067	0.0338521	0.0462141
EMC1_HUMAN	0.456969	0.537349	-0.276883	-0.0102938	-0.296584	-0.0074695	-0.0257955	0.0925764	0.00514681	-0.00564501	0.094536	0.0937525	0.101637	0.056859	0.0986623	0.0574528	0.0689821	0.10347	0.0555746	0.0546335
F118A_HUMAN	-0.410015	-0.584992	-0.0177172	-0.017603	-0.0965697	0.272896	0.0333783	0.104318	0.0324686	-0.402353	0.122415	0.120959	0.0812786	0.0830023	0.122564	0.137946	0.0902879	0.124292	0.0894523	0.124088
RS30_HUMAN	-0.494486	-0.539402	-0.0387627	-0.00522676	-0.0425663	0.0111725	0.0200133	0.0969868	0.0167465	-0.0150385	0.113596	0.112656	0.085812	0.0712816	0.0893013	0.0708347	0.0747051	0.116244	0.0727586	0.072098
KBTBB_HUMAN	0.098787	0.0818107	-0.112383	-0.00644261	0.095281	-0.0324894	0.0606094	0.0799688	0.030307	0.064375	0.0934102	0.0901644	0.0891645	0.0540386	0.0941238	0.0642928	0.0819431	0.0893134	0.0639101	0.0839791
RNF4_HUMAN	0.046323	-0.0253729	-0.210683	0.0613178	0.00141446	0.0254047	0.0253576	-0.106106	-0.456283	0.139821	0.123827	0.11767	0.179613	0.132304	0.11242	0.116081	0.116248	0.154987	0.17436	0.168078
DDA1_HUMAN	0.1505	0.121751	-0.0153768	0.0917102	-0.0465565	0.110635	-0.0398533	-0.102996	-0.0908094	0.0302867	0.169137	0.160821	0.114752	0.146519	0.126072	0.154223	0.122653	0.152048	0.14545	0.119384
MAEA_HUMAN	-0.0333472	-0.00813678	-0.0013878	-0.0175681	-0.057533	0.0136475	0.0304665	0.0968124	-0.0314821	0.0298638	0.0826217	0.0695752	0.0675779	0.0725042	0.0966703	0.0699321	0.0810554	0.115588	0.0807241	0.0813934
ATX2L_HUMAN	0.231447	0.0236637	-0.0890654	0.0181061	0.000612955	-0.0136582	0.0212057	0.0711071	0.216494	-0.0862903	0.0727725	0.0547386	0.0830536	0.0483681	0.0373131	0.0469393	0.0503399	0.0790686	0.0761924	0.0827992
PELP1_HUMAN	0.0621001	0.0969066	0.0426601	0.163518	0.167977	0.128666	0.134097	0.0868529	0.0240729	-0.0643241	0.094181	0.107592	0.0841983	0.111988	0.113501	0.111962	0.112936	0.102547	0.0767801	0.0896465
FRYL_HUMAN	0.106654	0.149262	-0.0185799	0.0694252	-0.02691	-0.000486954	0.0191118	-0.0946627	0.0565087	-0.0370556	0.120909	0.132469	0.0786206	0.106212	0.0825511	0.0705742	0.0771746	0.116895	0.099444	0.0864948
NAA10_HUMAN	0.00563859	0.036191	0.0137145	0.233036	0.116117	-0.00918324	-0.0162386	-0.059166	-0.00846808	-0.000875106	0.0286879	0.0540117	0.0357754	0.0543029	0.0677329	0.0317049	0.0386626	0.0645809	0.0301836	0.0252227
FA96A_HUMAN	-0.298275	0.0273318	0.0788238	0.0301551	-0.0389116	-0.0234434	0.275077	-0.106597	0.085341	0.0280566	0.187655	0.120912	0.142856	0.120733	0.121737	0.115557	0.187051	0.154562	0.143806	0.122151
SNAG_HUMAN	0.191687	0.00394046	-0.0196627	0.0257323	0.0349448	0.0375645	-0.00531552	0.0987757	-0.0880791	-0.182411	0.176788	0.10433	0.111607	0.113079	0.117983	0.11755	0.109647	0.148049	0.14146	0.174538
CTDP1_HUMAN	-0.0172552	0.0166394	0.167856	-0.0242479	0.0396685	-0.0391785	0.27716	0.0938101	-0.0812562	0.0435158	0.115434	0.116845	0.171517	0.114167	0.120659	0.120485	0.187172	0.149615	0.141994	0.124741
MAT1_HUMAN	-0.103088	-0.0318757	-0.065526	0.0682167	-0.224956	0.0384216	0.0375939	-0.0961628	-0.153939	-0.000928019	0.153539	0.120095	0.135926	0.133671	0.186107	0.121983	0.123655	0.15303	0.170896	0.114437
PRRX2_HUMAN	-0.0465983	-0.0433811	-0.0217598	0.120545	-0.076895	0.114632	0.039664	0.091851	0.0880381	-0.021382	0.120542	0.121783	0.116492	0.156399	0.137212	0.156766	0.120413	0.145426	0.143127	0.111908
SHC1_HUMAN	0.062708	0.127037	0.015414	0.00486163	0.0843158	-0.0190948	0.00656788	-0.0829626	-0.241312	-0.074422	0.103515	0.130021	0.0768857	0.0720327	0.115186	0.077978	0.0714584	0.113245	0.137057	0.110072
FAD1_HUMAN	0.382252	0.663704	0.415568	0.118012	0.413155	0.0493846	0.471847	0.0904297	-0.00204115	0.387037	0.13667	0.131259	0.133969	0.138556	0.133364	0.109104	0.131341	0.126545	0.0946712	0.136746
ALG1_HUMAN	0.255047	0.311791	-0.5322	-0.0401322	-0.425679	-0.0511538	0.0550576	0.0884757	-0.00417603	-0.0487786	0.190109	0.195999	0.171872	0.127003	0.18295	0.133061	0.133743	0.149374	0.117766	0.130653
AK17A_HUMAN	0.0797772	0.1414	0.0274316	-0.00410924	0.114789	-0.0441726	-0.000511238	-0.0754057	-0.0141286	0.000760329	0.0988045	0.111332	0.0682818	0.0546351	0.108838	0.0791976	0.0547877	0.097036	0.0601586	0.0537297
RL37_HUMAN	0.071002	0.0864321	-0.0161846	0.02379	0.0416371	-0.0189763	-0.0227992	-0.075237	-0.00905014	-0.0192003	0.0930991	0.10065	0.0600673	0.0655475	0.0784364	0.0619479	0.0648587	0.0958079	0.0534205	0.0609911
MYL6_HUMAN	-0.644338	-0.720305	-0.106406	-0.252605	-0.0901258	0.0481288	-0.0172071	0.0632345	-0.0325203	0.0249995	0.076034	0.0754475	0.0889202	0.0770351	0.0851682	0.0714224	0.0511455	0.0789495	0.0619579	0.0571726
DDHD2_HUMAN	-0.000351659	0.0233773	0.0172043	0.0057872	-0.00667267	0.0133056	-0.124224	0.0618261	-0.349875	-0.000793201	0.03743	0.0536327	0.048202	0.0400111	0.0406169	0.0446316	0.0886215	0.0774615	0.0722495	0.0373536
NALCN_HUMAN	0.00671287	-0.00475395	-0.0600243	-0.0356029	-0.0530064	0.015325	0.0252003	0.0820153	0.0275382	0.0472826	0.105498	0.104687	0.125277	0.112654	0.124354	0.109591	0.109953	0.139242	0.111951	0.120063
TPPC1_HUMAN	-0.0803301	-0.0116787	0.0263152	-0.0122613	-0.0393582	3.65523e-05	-0.0421084	-0.0756836	0.042849	0.00712743	0.138117	0.104281	0.10768	0.107078	0.11547	0.102599	0.114845	0.133038	0.1157	0.102656
LMBD1_HUMAN	0.682431	0.712182	0.0212724	0.184782	0.0662965	-0.0021884	-0.00168833	-0.0700217	-0.277777	-0.0242283	0.165344	0.167179	0.119753	0.178965	0.135222	0.114787	0.110684	0.138931	0.189714	0.115801
OSBL9_HUMAN	0.00304007	-0.00333866	-0.00714778	-0.0203688	0.0198131	0.000592729	0.0528949	-0.05575	8.90568e-05	-0.0702977	0.0341968	0.0343623	0.0369062	0.0467788	0.0470276	0.0343289	0.0681081	0.0705701	0.0326183	0.0764202
APBA2_HUMAN	-0.0115364	0.12223	-0.0267053	0.0207771	-0.130393	0.0563412	-0.0661278	0.078059	0.0574371	0.156957	0.1107	0.159602	0.117048	0.115498	0.160492	0.131585	0.133332	0.14158	0.129559	0.169474
ROA1_HUMAN	0.00408195	0.0054405	-0.00125141	0.0111018	-0.00206828	0.0197664	-0.0310726	-0.056878	-0.141346	0.0053531	0.0387734	0.0377932	0.035989	0.0428737	0.0376491	0.049596	0.0591735	0.0741402	0.0878338	0.0380287
TM119_HUMAN	0.872029	0.943002	-0.0245332	0.00972377	0.00379528	-0.0268194	0.0815717	0.068319	-0.00495882	-0.0297268	0.159108	0.155632	0.109158	0.10679	0.107977	0.110165	0.13806	0.131298	0.107087	0.112951
CD9_HUMAN	0.212308	0.47404	-0.190278	-0.143768	-0.1376	-0.0499496	-0.150319	0.0553785	0.0455944	-0.0964103	0.19161	0.188962	0.190739	0.178016	0.17982	0.138117	0.182283	0.142576	0.135399	0.158088
OGFR_HUMAN	0.451032	0.572626	0.327144	0.446875	0.251105	-0.240019	-0.0738357	-0.0748145	-0.00255664	0.0663404	0.138254	0.134935	0.146689	0.14116	0.151352	0.156128	0.12336	0.12326	0.0967364	0.11546
CK096_HUMAN	-0.349314	-0.244746	0.0524121	-0.0265382	0.181437	-0.0179018	0.0616404	0.0652452	-0.128687	-0.155165	0.190531	0.190984	0.131237	0.125002	0.181998	0.120843	0.139631	0.140523	0.167221	0.175591
COR1A_HUMAN	0.0252153	0.0707333	-0.087209	0.229947	-0.0441568	-0.120976	-0.0839325	-0.0697607	0.0157707	0.0986155	0.116203	0.134957	0.142802	0.184627	0.121272	0.159153	0.141521	0.137446	0.112733	0.149838
DYL2_HUMAN	0.0831623	0.117046	0.0305642	-0.0084478	0.0198211	-0.0773509	-0.0385379	0.0605923	-0.0851282	0.0526284	0.139667	0.156488	0.112691	0.11041	0.111687	0.138284	0.11938	0.128362	0.140984	0.126192
ANO6_HUMAN	0.274183	0.207453	-0.117464	0.0461772	-0.117464	0.0149121	0.00639063	-0.0669234	0.0436535	-0.0487785	0.186014	0.182207	0.158331	0.127661	0.158883	0.111246	0.115191	0.139078	0.124881	0.128848
TFPT_HUMAN	0.246725	-0.00927319	0.438953	0.17222	0.458281	0.118577	0.0150327	0.0557621	0.0941863	-0.0315437	0.193026	0.124221	0.186551	0.184525	0.188468	0.165106	0.12038	0.137422	0.15975	0.128793
STAG1_HUMAN	-0.0683052	-0.0249534	-0.117067	-0.00114862	-0.108313	0.0148811	0.13774	0.063706	0.0836328	0.0693975	0.13394	0.11431	0.154721	0.110545	0.151007	0.110775	0.164514	0.128795	0.143872	0.137549
RBBP6_HUMAN	0.337575	0.413587	-0.0251896	0.0136663	-0.00217122	-0.0232364	0.00425766	-0.0498128	0.0590634	0.00742318	0.0660752	0.0663467	0.0519824	0.0423267	0.0351978	0.0500096	0.0345538	0.0679974	0.0721096	0.0369387
RRP15_HUMAN	-0.0734282	-0.162565	0.115418	-0.0366247	0.245925	0.0576154	-0.0130672	-0.0558766	0.267114	0.0405423	0.0800862	0.0819765	0.0841078	0.0630463	0.0722849	0.0719552	0.0482971	0.0732032	0.0724006	0.064781
NCAM1_HUMAN	0.844656	0.880537	-0.170887	-0.121914	-0.0542296	-0.151914	0.195631	-0.0672449	0.230433	-0.424898	0.0983417	0.0983464	0.110754	0.111595	0.0918742	0.113175	0.106877	0.0969225	0.108756	0.0985611
LYPL1_HUMAN	0.00469671	-0.0293266	-0.000388301	0.0251717	0.0682796	0.0817133	-0.0266543	-0.0613714	0.0527166	-0.0378181	0.0553459	0.0688339	0.053522	0.0651385	0.0926551	0.0985196	0.0675795	0.0896747	0.0851596	0.0746138
HXC4_HUMAN	0.10125	-0.0546372	-0.0541852	0.215655	-0.216482	-0.109082	0.0326173	0.0545466	0.0360184	-0.436823	0.154498	0.133215	0.131722	0.186649	0.185179	0.158807	0.123869	0.132924	0.123077	0.179956
PHF3_HUMAN	0.427602	0.428864	-0.0222427	-0.0250952	0.107552	-0.0598444	-0.046435	-0.0547666	0.0358944	0.0181583	0.17565	0.172515	0.113362	0.113572	0.152166	0.128724	0.123342	0.128182	0.117207	0.112013
CACO2_HUMAN	0.207963	0.122188	0.0195274	-0.0013765	-0.0535125	-0.00375502	-0.026873	0.0552376	-0.0257912	-0.0829222	0.180415	0.157969	0.110874	0.106449	0.125215	0.106607	0.114789	0.128055	0.114552	0.142121
ZN148_HUMAN	0.234073	0.326737	0.127485	0.102007	-0.076827	0.0426413	-0.0402709	-0.0483058	-0.0146633	0.055519	0.185034	0.187129	0.163596	0.151287	0.142676	0.125386	0.12412	0.127841	0.115686	0.132401
TTC9C_HUMAN	-0.0386523	-0.0184949	0.0389445	0.0435992	-0.0324888	-0.0190634	-0.0085958	-0.0543928	-0.0110445	0.0181315	0.113634	0.108306	0.113645	0.116124	0.108437	0.106429	0.102949	0.123279	0.106476	0.107478
MUTA_HUMAN	0.220564	0.408878	-0.126498	-0.0299982	-0.0383836	0.00596417	0.0691679	0.0533025	0.137782	-0.148916	0.0860815	0.0777617	0.0943237	0.063407	0.0677826	0.0493697	0.0839115	0.0766669	0.0942745	0.0939969
GOGB1_HUMAN	0.209248	0.107603	-0.277715	-0.814423	-0.156069	-0.481788	-0.246847	0.00638957	-0.302063	-0.306289	0.173941	0.151767	0.175989	0.157725	0.160675	0.161654	0.170075	0.120788	0.177345	0.176779
KLF16_HUMAN	-0.082055	-0.18591	-0.136882	0.056362	-0.0261123	0.018908	0.0896434	0.0567312	-0.269578	-0.00161729	0.116504	0.139239	0.134188	0.102772	0.0848141	0.0793908	0.12021	0.102333	0.139312	0.0767953
RN213_HUMAN	-0.47978	0.00502387	-0.357658	0.0698709	0.383649	0.0216285	-0.0406289	-0.0444732	0.1141	0.0727817	0.177712	0.118203	0.185645	0.142125	0.185508	0.120302	0.127201	0.129409	0.160415	0.143943
MTMRD_HUMAN	-0.207039	-0.054762	0.0240521	0.193486	0.0237527	-0.195643	0.128753	0.035295	-0.0200428	-0.147887	0.185233	0.131029	0.121609	0.183206	0.119764	0.182292	0.166604	0.122894	0.118458	0.170003
CNTP4_HUMAN	-0.216683	-0.163012	0.0126208	0.009383	-0.074404	0.0198824	0.214647	0.0333505	0.177308	0.100872	0.185166	0.177042	0.117073	0.11875	0.140689	0.118464	0.186636	0.126878	0.180073	0.155107
KC1G2_HUMAN	0.097267	0.0862542	-0.0446536	-0.0918856	0.036956	-0.00757498	0.226775	-0.0341168	0.392879	-0.235087	0.151402	0.148571	0.127974	0.151494	0.125272	0.116768	0.187132	0.124494	0.185038	0.188118
SPIR1_HUMAN	0.336222	0.361315	0.105093	0.153123	0.118903	0.0398711	-0.105898	0.0246996	-0.136717	-0.126265	0.198619	0.192354	0.160257	0.177494	0.167049	0.133813	0.160003	0.130686	0.171606	0.170832
RT25_HUMAN	0.3149	0.306906	-0.282698	-0.059248	-0.0780956	-0.146619	0.130764	-0.00331545	0.253093	-0.334308	0.209909	0.212974	0.212176	0.153196	0.157646	0.184867	0.180205	0.139081	0.209296	0.213262
TOIP2_HUMAN	0.351019	0.441369	-0.194934	-0.241328	-0.206773	-0.0304647	0.0248028	0.0463043	-0.0635917	-0.0441096	0.139219	0.133723	0.150812	0.148399	0.150728	0.0949174	0.09485	0.107216	0.115054	0.102413
CCNT1_HUMAN	0.111018	0.0982957	0.00154675	-0.0274573	-0.0470989	-0.0404313	0.0501421	-0.0529299	-0.0851098	0.0223705	0.123381	0.119881	0.0713477	0.0825043	0.0937108	0.0899201	0.0948167	0.0982437	0.113773	0.079543
NFH_HUMAN	0.453886	0.425587	-0.0202869	-0.0591468	0.00199358	0.0202658	-0.181328	0.0390417	-0.0796211	0.0555434	0.048143	0.0490044	0.0399012	0.0566788	0.0258556	0.0402395	0.0491195	0.0524248	0.0597487	0.0579056
S6A15_HUMAN	0.18403	0.144094	-0.0190975	-0.0316476	-0.0479974	0.0463348	-0.135382	0.053338	-0.15664	0.282181	0.143779	0.139223	0.0884065	0.0916189	0.101866	0.100814	0.136906	0.105288	0.14123	0.145456
KLH22_HUMAN	-0.392556	-0.123901	0.128321	-0.0463406	-0.0890553	-0.0241441	-0.157693	-0.0408581	-0.0955505	0.0650426	0.182044	0.164274	0.165884	0.131976	0.150532	0.121858	0.177931	0.125614	0.154956	0.136686
TCP4_HUMAN	-0.336207	-0.258351	-0.153458	-0.0120854	-0.167179	-0.00289219	0.146415	0.0342418	-0.0112283	0.00870109	0.185932	0.189575	0.173092	0.119046	0.175583	0.115676	0.1705	0.122414	0.118428	0.115573
RSBNL_HUMAN	0.05439	0.05841	-0.0738063	0.0080397	-0.0297465	-0.0585224	0.00698984	0.044054	0.00299262	-0.0781721	0.0672282	0.0690918	0.072489	0.0351761	0.0535519	0.0679937	0.0345195	0.0623406	0.0327469	0.0744387
MYT1_HUMAN	-0.00765349	0.195339	-0.219477	-0.0691344	-0.035157	0.00811361	0.211648	-0.0311962	0.146026	-0.0128831	0.117143	0.181754	0.1838	0.136345	0.123272	0.114486	0.184954	0.119643	0.167152	0.113748
PALLD_HUMAN	-0.0137743	0.0172659	-0.0182081	0.0182027	-0.145367	-0.0384748	-0.0135794	-0.0474866	-0.00328616	0.0875661	0.105782	0.106695	0.105853	0.106577	0.163406	0.115221	0.105354	0.119302	0.105984	0.141189
CPSF2_HUMAN	0.234667	0.310706	-0.0284229	-0.0369695	0.00789007	0.000912431	0.0448882	0.0416745	0.0965693	0.0464267	0.054664	0.055989	0.0486061	0.0536397	0.0315276	0.0280152	0.0592517	0.0574097	0.0683757	0.0598092
GBG4_HUMAN	0.749556	0.65581	-0.035361	-0.112812	-0.0522614	-0.117633	0.296498	0.0313469	0.130398	-0.129438	0.174916	0.177827	0.131201	0.162071	0.14068	0.167019	0.191997	0.127177	0.168997	0.16819
PSA5_HUMAN	-0.328029	-0.375836	-0.0361875	0.00239514	0.0101838	-0.03239	0.0214725	0.0390655	-0.0120436	-0.0387514	0.0544074	0.0533176	0.0533351	0.0249228	0.0326725	0.0515538	0.0421666	0.0549983	0.0350178	0.0543978
HIPK4_HUMAN	-0.0376727	-0.0123855	0.161288	-0.210281	0.149669	0.0486784	-0.137842	-0.0337525	-0.0605059	-0.0195906	0.124962	0.112841	0.171413	0.183906	0.169053	0.126144	0.164595	0.121217	0.133084	0.113676
FNTB_HUMAN	-0.119757	-0.064771	-0.0247824	0.0763501	0.0352229	0.0340475	0.0693897	-0.039589	-0.13438	0.0378357	0.154751	0.129138	0.111125	0.136736	0.116764	0.120291	0.133009	0.117147	0.16106	0.120181
RL36A_HUMAN	0.0204225	-0.0419347	0.0338167	0.0396064	-0.0549166	0.0109504	-0.029055	-0.0386061	-0.0204135	0.00144941	0.10668	0.116144	0.111794	0.11684	0.122681	0.102692	0.11091	0.11571	0.106208	0.105818
SV2C_HUMAN	-0.0676779	-0.0610862	-0.00364654	0.045177	0.0348213	0.0181713	0.0546678	0.0417258	0.0285149	0.0143624	0.130331	0.126398	0.106444	0.119781	0.111908	0.109015	0.125926	0.117179	0.111316	0.10885
INT4_HUMAN	0.00107889	-0.149252	0.0421226	0.0302753	0.104831	0.0636734	-0.0289256	-0.0417179	0.010914	-0.000465724	0.0311336	0.0733155	0.0615603	0.0537626	0.075944	0.0704127	0.0523694	0.0606694	0.0386535	0.0332257
PITX1_HUMAN	-0.025212	0.0486915	-0.0144806	-0.0178279	-0.0230437	-0.0963464	-0.0318102	0.030914	0.0262455	0.232717	0.108532	0.122409	0.112009	0.106311	0.109082	0.145465	0.110209	0.117379	0.112237	0.182378
BN3D2_HUMAN	-0.00467341	-0.204421	0.122743	0.0405195	-0.386672	-0.0938672	-0.437421	-0.0218672	-0.128538	-0.0630506	0.120849	0.187402	0.165533	0.130102	0.185968	0.15323	0.183315	0.120999	0.166662	0.137119
CD003_HUMAN	0.587013	0.543634	0.084585	0.451922	-0.0308438	0.0873598	-0.0417648	0.0215206	-0.150762	0.0387898	0.16599	0.167749	0.143821	0.17729	0.119448	0.146533	0.123073	0.117523	0.171743	0.122941
RS4_MYCPU	-0.130709	-0.152923	0.0117676	0.0112478	0.0148191	0.0337851	0.00226788	0.0263826	-0.0194851	0.0544137	0.160471	0.167392	0.10609	0.105932	0.107826	0.114221	0.105742	0.112293	0.106428	0.123624
PHF10_HUMAN	-0.138514	-0.303125	0.0141767	-0.0535683	0.0305998	0.0199232	-0.0127633	-0.0211719	0.185036	0.033916	0.165421	0.186919	0.11162	0.125683	0.115519	0.112545	0.111986	0.110835	0.176258	0.117662
IF1AX_HUMAN	-0.0102165	-0.0128016	0.00924004	0.0459223	0.0228493	-0.0723234	0.0227215	0.0375352	-0.0773659	0.00652671	0.106804	0.104373	0.105639	0.118139	0.109396	0.13158	0.111516	0.117021	0.136777	0.105563
MET16_HUMAN	-0.00404059	-0.0601294	0.0655107	0.0385236	0.165862	-0.114092	-0.00794421	-0.0411131	0.0556731	0.023332	0.106056	0.128619	0.129879	0.117044	0.171034	0.155628	0.11112	0.115162	0.127758	0.11204
ZBT10_HUMAN	0.00399361	0.0856822	-0.0458358	0.00783422	-0.0309561	0.00279949	0.00896031	0.0459311	-0.0701487	0.017066	0.0668961	0.113522	0.0904207	0.0688687	0.0806921	0.0660534	0.069936	0.091009	0.104107	0.0731769
C1QT6_HUMAN	-0.106614	-0.124543	0.0509545	0.0385338	-0.0855887	0.0589631	0.0161349	-0.0306995	0.017993	0.0182677	0.150831	0.158793	0.122444	0.11932	0.141906	0.129254	0.108531	0.113142	0.109715	0.11157
NICA_HUMAN	0.00944306	0.0741852	-1.22406	-0.575547	-0.954777	-0.0516329	-0.787084	-0.0304893	-0.855151	0.00264365	0.115082	0.140899	0.164412	0.166338	0.162227	0.125995	0.165338	0.116396	0.166819	0.118929
DNJA4_HUMAN	0.233493	0.393163	-0.218424	0.14449	-0.0656461	0.0440532	0.0124006	0.00604774	0.387117	-0.0710853	0.193207	0.188938	0.189403	0.173398	0.140801	0.131069	0.123259	0.124598	0.188249	0.141968
SPAT6_HUMAN	0.368296	0.311069	-0.0166959	0.00338482	-0.0335144	-0.0077836	-0.014924	0.0266251	-0.0604037	-0.0174153	0.17315	0.183282	0.107215	0.109003	0.116633	0.107497	0.111237	0.116534	0.128847	0.109094
POP1_HUMAN	0.00120558	-0.00278069	0.00247152	0.0006183	0.00270303	-0.0105141	0.0349296	0.0281843	-0.00126032	-0.00518014	0.0127512	0.0157842	0.0148824	0.0132816	0.0156573	0.0251858	0.0418375	0.0383088	0.0141712	0.0188046
CASA1_BOVIN	-0.00334814	0.151724	0.278016	0.0257683	0.0903735	0.0451123	-0.00798425	-0.0232521	0.0546005	0.0688235	0.113558	0.16762	0.188108	0.118407	0.14661	0.126768	0.108904	0.116206	0.130648	0.136838
ATG7_HUMAN	0.0590224	0.086983	-0.00815742	0.207159	-0.0191479	-0.147666	-0.0560801	-0.0153402	-0.0221784	0.114532	0.131295	0.144315	0.109597	0.180053	0.112919	0.168217	0.129923	0.112537	0.114527	0.158251
INP4A_HUMAN	0.0412605	-0.118656	0.00499538	-0.11336	0.033032	0.136592	-0.0615256	-0.0470893	-0.0932744	0.162986	0.0721572	0.0980704	0.0531382	0.0978053	0.066219	0.0973986	0.0835405	0.0760034	0.0948514	0.0972258
SC16A_HUMAN	0.544209	0.580393	-0.012464	-0.24619	0.0476067	0.0314387	-0.0178624	0.0471853	-0.0478747	0.00187453	0.0833402	0.0824796	0.0514584	0.0888313	0.0761263	0.0649642	0.0558458	0.0761634	0.0752505	0.0464881
MGME1_HUMAN	0.283199	0.0921524	0.00191666	-0.000637154	-0.027986	0.00286905	0.00561565	0.0434565	0.392094	0.00161514	0.185298	0.144188	0.106729	0.105472	0.11714	0.108995	0.110922	0.115566	0.175905	0.108543
SCAI_HUMAN	-0.0131914	0.0907769	-0.0146111	-0.180439	-0.0522488	0.0516412	0.0243239	0.0202623	0.120011	-0.0114439	0.110113	0.143713	0.107579	0.172273	0.126726	0.125305	0.113247	0.108509	0.156774	0.107804
GT251_HUMAN	0.019885	0.105804	-0.150923	0.00173518	-0.197572	0.000864315	0.00921301	-0.030483	0.00711912	-0.0187502	0.0364212	0.0513578	0.0424157	0.0180858	0.0409179	0.0183755	0.0270782	0.0433587	0.0235314	0.0360483
TTI1_HUMAN	-0.291953	-0.321167	0.041307	0.0379404	0.0309376	-0.0187847	-0.183669	-0.0408569	-0.0726265	0.0165582	0.0725959	0.0726665	0.0668458	0.0637544	0.0602695	0.0507896	0.0819304	0.0660391	0.0800554	0.0494763
BTBD1_HUMAN	-0.0736939	0.067602	-0.0878269	0.0783334	0.0224504	0.0312201	-0.0200153	0.0176814	-0.0566822	-0.00221143	0.135937	0.131671	0.141337	0.13517	0.106962	0.114298	0.109242	0.109898	0.127069	0.105878
AP5S1_HUMAN	0.0318741	0.0280159	-0.0250097	0.00120568	-0.0155194	-0.0195194	0.0228686	0.0264509	-0.0123551	-0.0169325	0.11047	0.10852	0.108725	0.0989196	0.104582	0.107991	0.109159	0.10736	0.106112	0.106747
HSP13_HUMAN	0.110684	-0.0142169	-0.113634	-0.0541458	-0.0767136	-0.0102266	0.0798051	0.0218607	0.0614091	0.0042603	0.152521	0.108818	0.154236	0.125698	0.136101	0.105269	0.139028	0.109377	0.126577	0.110708
WDR17_HUMAN	-0.0285995	0.0537695	-0.237828	0.0659901	-0.0847757	0.0268619	-0.0227229	-0.0137243	-0.1528	-0.333175	0.114891	0.128842	0.185736	0.137118	0.146383	0.114587	0.119315	0.110958	0.172423	0.184224
AIDA_HUMAN	-0.0705833	0.00855861	-0.0210534	0.12059	0.0375389	-0.0912903	0.0407392	-0.0192745	0.160972	-0.0545778	0.133304	0.107053	0.113044	0.157642	0.117058	0.14539	0.116673	0.112082	0.167073	0.126674
CLMN_HUMAN	0.0727267	0.283062	-0.276573	-0.189274	0.0476709	-0.00240214	-0.0517983	-0.000944883	0.0108101	-0.00836089	0.136763	0.186328	0.184425	0.178982	0.125502	0.111745	0.129342	0.110919	0.110149	0.110993
FZR1_HUMAN	0.134166	0.256053	-0.0275838	0.0929675	-0.157374	-0.0247006	-0.0157707	-0.000920752	0.0169783	0.032134	0.165832	0.184253	0.118433	0.148236	0.170193	0.115079	0.111492	0.113918	0.116507	0.118588
CLP1_HUMAN	0.057884	0.0424025	-0.0171027	0.0483102	-0.0394314	0.12899	-0.0868223	-0.0017811	-0.0162563	-0.0328163	0.125518	0.117292	0.106519	0.12333	0.119256	0.157623	0.140266	0.107081	0.105443	0.111815
SCAM4_HUMAN	0.0250042	-0.0322779	-0.0113904	0.0100004	0.0266942	-0.0329405	0.017687	0.00861301	0.0676466	-0.0006964	0.106859	0.112021	0.103405	0.102848	0.106374	0.110817	0.10598	0.103525	0.131076	0.104991
OGDHL_HUMAN	0.0408222	0.0477038	-0.00782731	-0.0379454	-0.0063048	-0.00273787	-0.00892704	0.0152876	0.0177165	-0.283328	0.115563	0.122339	0.104849	0.113003	0.105791	0.10198	0.106683	0.108285	0.106539	0.182299
TBE_HUMAN	-0.1057	-0.0357684	-0.0177517	-0.0146657	-0.0191637	-0.0762	0.0372001	0.0260068	0.0692471	0.0792761	0.148434	0.113268	0.106828	0.105644	0.107105	0.134946	0.113223	0.11022	0.13369	0.138114
PSME3_HUMAN	0.318588	0.318151	-0.000756918	0.332893	0.00232086	-0.0250261	-0.0175763	-0.0365358	0.0032828	0.115963	0.0527107	0.0525944	0.0267525	0.0528611	0.0269376	0.0464144	0.0403267	0.0546369	0.0272383	0.0659628
RHG05_HUMAN	-0.0121258	-0.0158885	0.01477	-0.0227272	-0.0474349	0.00186357	0.0370092	-0.00201778	0.172437	0.0267138	0.106986	0.107436	0.108517	0.109282	0.118607	0.105417	0.114367	0.103444	0.170413	0.113423
WDR6_HUMAN	0.0780318	0.0203265	-0.0926863	0.230882	0.0448359	0.0458949	-0.0516564	0.014481	-0.0509337	-0.0585576	0.139219	0.108358	0.145236	0.181812	0.120722	0.122103	0.126773	0.107877	0.125859	0.129398
PFD2_HUMAN	0.482416	0.475136	-0.0830597	-0.00522312	0.0860182	0.067051	-0.01236	-0.0430018	0.00832173	-0.00997644	0.0929534	0.0948091	0.100459	0.0562368	0.10142	0.092251	0.0584396	0.0782439	0.0586662	0.0585243
WDR4_HUMAN	0.018332	-0.0422527	-0.0181056	-0.00907323	-0.0108674	0.0108752	0.0329437	0.00471961	0.0421525	0.00147059	0.103087	0.119007	0.107807	0.101263	0.10574	0.106905	0.109221	0.101743	0.118396	0.101756
LARP1_HUMAN	0.00178807	0.00294645	-0.00194947	0.00213177	-0.0117537	0.00201689	0.0378965	-0.0239856	0.00312501	-0.0727164	0.0116803	0.0138569	0.0123391	0.0123264	0.0246721	0.012358	0.0384745	0.0332486	0.0145269	0.0387003
PLCH2_HUMAN	0.00334993	0.0453317	-0.0416692	0.0271418	-0.00583849	0.029421	-0.0100205	0.000844018	-0.0239208	0.0125324	0.105585	0.117475	0.114761	0.105576	0.103565	0.109498	0.103041	0.102569	0.109112	0.104939
BIRC2_HUMAN	-0.0201938	-0.0659703	-0.0146219	-0.0843431	0.0404938	0.0702421	0.010781	0.00524462	0.0430689	-0.0540837	0.11033	0.131987	0.106342	0.136426	0.119864	0.132732	0.107268	0.105959	0.11479	0.125151
MOES_HUMAN	0.0272558	0.0240657	-0.136269	0.134374	-0.0970776	-0.143657	-0.00206371	-0.0261452	0.0332786	-0.0473324	0.0417144	0.0399161	0.0422245	0.0413721	0.0481351	0.0424302	0.0217208	0.0387812	0.0445595	0.0471568
ZN346_HUMAN	-0.00629794	0.00467704	-0.057514	0.0114333	-0.0392141	-0.0349612	0.0346016	0.00486807	0.0105331	0.0451844	0.103364	0.104257	0.12249	0.106045	0.116233	0.113176	0.111735	0.101901	0.103737	0.118169
SNX20_HUMAN	-0.0245199	-0.0505929	-0.0277633	0.162354	-0.0361509	0.0502411	-0.00643998	0.00053804	0.0240071	-0.0162276	0.111177	0.122118	0.111282	0.167621	0.113321	0.12212	0.105779	0.106612	0.112375	0.106542
DPP9_HUMAN	0.017942	0.00871807	0.0223853	0.0590775	0.0162777	-0.0539345	-0.00368569	-0.035073	-0.0461164	0.00501123	0.0430612	0.0343914	0.0462447	0.0664163	0.0406456	0.0646868	0.0302562	0.0547678	0.0601601	0.0306789
LRBA_HUMAN	-0.106437	-0.0462062	-0.00319371	-0.000989622	0.00599258	-0.00737597	0.0403232	0.033524	0.00998357	0.0672916	0.0634043	0.0556739	0.0246349	0.0240672	0.0265998	0.0283512	0.0551832	0.0508028	0.031505	0.0623821
TMTC3_HUMAN	-0.0567688	-0.0140976	-0.0159408	0.0303985	-0.0339271	0.0633015	0.0338706	-0.00415698	-0.0346838	0.0205117	0.126042	0.101184	0.105182	0.109293	0.115338	0.12722	0.114527	0.101869	0.114493	0.104084
IF1AY_HUMAN	-0.081993	-0.0112506	-0.00280292	-0.011165	0.0823458	-0.198711	0.0427462	0.00933713	0.0418348	-0.00763137	0.138883	0.105252	0.110564	0.107184	0.137807	0.176331	0.117252	0.105947	0.119069	0.106599
CHD1L_HUMAN	0.000797182	-0.0762321	-0.000201672	0.0154572	-0.0341664	-0.00435016	0.0075488	-0.0322698	0.0163169	0.00458979	0.0232363	0.0647607	0.0233858	0.0367427	0.0506134	0.0245657	0.0284791	0.0495048	0.038126	0.0251209
TPC10_HUMAN	0.0328422	-0.00853751	0.0294077	-0.044857	0.0317431	-0.0392888	0.0281406	-0.0079851	0.0568321	-0.0289724	0.111408	0.105198	0.109064	0.117904	0.110784	0.112683	0.106838	0.103044	0.123363	0.111287
NOL11_HUMAN	0.0431623	0.0247783	0.00522401	0.0116867	-0.0143108	0.050495	-0.0303493	-0.0362936	-0.128565	0.10219	0.0791217	0.0658801	0.0558186	0.0584508	0.0576008	0.0837228	0.0696881	0.074288	0.110936	0.104574
FOCAD_HUMAN	-0.00801468	-0.0278102	0.0121197	-0.00057662	0.00798738	0.102571	0.00351366	0.0326552	-0.00734234	0.0114596	0.0307693	0.0483444	0.0337714	0.0243086	0.0297933	0.0678126	0.0262043	0.0514867	0.0289877	0.0341556
CCND1_HUMAN	-0.0390193	-0.149677	0.0438566	0.0509324	0.0495833	0.173526	-0.466559	-0.0276556	-0.884966	-0.250547	0.0933439	0.141012	0.0971245	0.103721	0.102202	0.142484	0.124664	0.0862447	0.119957	0.143984
LG3BP_HUMAN	0.18838	0.152652	-0.012003	0.132155	-0.16418	0.162063	-0.242636	-0.0378842	-0.121165	-0.0052609	0.0869201	0.089088	0.0553394	0.0887272	0.0902608	0.0884325	0.0801673	0.069992	0.0938432	0.053933
LC7L2_HUMAN	-0.0192674	0.0528856	0.119495	0.00248666	-0.0030809	0.00651704	0.0114542	0.00286345	-0.0417013	-0.0450515	0.110358	0.123443	0.152991	0.104824	0.10408	0.106727	0.105872	0.10163	0.116709	0.119864
ADDA_HUMAN	0.19475	0.22357	0.0201329	0.0950233	0.0378774	-0.0294374	-0.0156433	0.0361387	-0.193668	-0.0964544	0.0858002	0.0793158	0.0528557	0.0873972	0.0662356	0.0605281	0.0494195	0.065	0.0845303	0.0867991
AL1B1_HUMAN	0.738835	0.836637	0.00358027	0.0328069	0.0250709	0.023297	-0.217143	-0.028191	0.330041	-0.0880485	0.119598	0.11819	0.0782674	0.0876306	0.0828969	0.081869	0.139882	0.0855808	0.127517	0.117133
PARP2_HUMAN	-0.218433	-0.0430349	-0.092279	-0.0708847	-0.205359	-0.0813994	0.0269848	0.0173545	-0.148966	-0.0846155	0.131932	0.0934295	0.1189	0.109591	0.132686	0.114219	0.0861078	0.0833078	0.133254	0.116024
CCD86_HUMAN	-0.0335768	-0.0621892	0.139393	-0.000247768	0.268597	0.143983	-0.0381629	-0.0401061	0.0584441	-0.0870295	0.068647	0.0836483	0.0924737	0.0516286	0.0848804	0.0927859	0.0716159	0.0727332	0.0770572	0.0930568
FUMH_HUMAN	0.877871	0.877003	0.202959	0.199129	0.104377	0.18062	-0.0330107	-0.0381201	-0.0141516	-0.0758309	0.07251	0.0712536	0.0790911	0.0790383	0.0761908	0.0793299	0.0661253	0.0686731	0.0526286	0.0820849
TMM97_HUMAN	0.531612	0.559725	-0.281957	-0.0321438	-0.336022	-0.0730011	0.0110069	0.0213862	0.213818	0.0389498	0.121869	0.122451	0.136467	0.0905192	0.129348	0.111892	0.0816702	0.0845844	0.142474	0.0922435
NSDHL_HUMAN	-0.0305056	-0.160955	-0.190589	0.0319315	-0.146359	0.0032003	0.0156258	0.0225461	0.557761	0.108835	0.0874098	0.137305	0.139278	0.0890305	0.13502	0.0762835	0.0787243	0.0834058	0.119011	0.127812
PUR1_HUMAN	0.0142121	0.0298597	0.012175	0.188463	0.00173992	-0.014077	-0.135754	-0.0291512	0.00359344	-0.00644882	0.0382171	0.0516335	0.0360461	0.0609777	0.0275158	0.0374543	0.0683407	0.050408	0.0281152	0.0305859
STX5_HUMAN	0.120556	0.129084	-0.0592408	-0.0325544	-0.0536817	0.115494	0.00203741	-0.0214321	0.0520599	0.0530146	0.128189	0.130109	0.100705	0.0845649	0.0989477	0.125449	0.0738485	0.0792427	0.0958463	0.0987302
TRM11_HUMAN	0.00806253	0.0138339	0.00599759	0.0340177	-0.0339845	-0.00985844	-0.0350452	-0.0271961	0.0878521	0.0986477	0.0688076	0.0715251	0.0671149	0.082817	0.0843306	0.0699506	0.0831569	0.0793042	0.115147	0.11803
SEC62_HUMAN	0.566417	0.539851	-0.217913	0.00925159	-0.239281	0.00210116	0.0065783	0.0226958	0.106581	-0.00293623	0.116888	0.116656	0.138095	0.0773844	0.136746	0.0758844	0.0724339	0.0797818	0.123667	0.0759199
KIME_HUMAN	-0.0565436	-0.103638	-0.0375485	0.00220105	0.0192917	0.0076677	0.186883	0.0197913	0.0833095	0.00502047	0.098747	0.120734	0.0873942	0.0707884	0.0762815	0.0695776	0.135036	0.0789719	0.110679	0.0701901
KAPCA_HUMAN	-0.00246362	-0.00938286	0.015499	0.0538816	0.00361211	0.115465	-0.0100436	-0.0320285	0.0169631	-0.00183856	0.0358388	0.0411451	0.0468826	0.0729394	0.0365158	0.0870193	0.0420109	0.0600016	0.04833	0.0360593
KPBB_HUMAN	0.14206	0.210013	-0.00920899	0.0921857	0.0344557	0.000106404	-0.0150416	-0.0218931	0.0271323	-0.0153202	0.129598	0.137566	0.0718774	0.115046	0.0844976	0.0679347	0.0743797	0.0785422	0.0797011	0.0743525
RBX1_HUMAN	0.0102787	0.03341	0.021751	-0.00686796	0.0307028	0.0211329	-0.0105452	-0.0206291	-0.140265	-0.0420338	0.0691362	0.0833488	0.0754212	0.0716528	0.0805784	0.0742402	0.0701907	0.0762533	0.128944	0.0853024
FKBP8_HUMAN	0.511908	0.365919	-0.553563	-0.607827	-0.505855	-0.612959	0.0096258	0.0120207	0.0404558	-0.0648362	0.120926	0.127083	0.119855	0.118812	0.120971	0.121428	0.0811815	0.081207	0.0948574	0.108135
BCD1_HUMAN	0.00573141	0.0485098	0.00185297	-0.00639308	-0.038963	0.030788	0.0149492	-0.0280669	0.0177351	0.042485	0.0503605	0.081031	0.0514143	0.0527277	0.0736316	0.0669741	0.0571621	0.0662671	0.0579614	0.0770389
SRP14_HUMAN	-0.58079	-0.601643	-0.196567	-0.086438	-0.127721	-0.0126589	0.0342504	0.0314849	0.0214202	0.00852958	0.0714351	0.0711787	0.0804883	0.0823414	0.0868777	0.0454315	0.0634273	0.0613135	0.0535533	0.0444493
NS1BP_HUMAN	-0.163901	0.00758806	-0.0186354	0.0229368	-0.169827	-0.0567261	0.0609605	-0.0299053	0.343181	0.0184975	0.0917249	0.0448905	0.0520391	0.055343	0.0915514	0.0774325	0.0803323	0.0608067	0.0758138	0.0528991
PMS2_HUMAN	-0.0462437	-0.0762078	0.047134	-0.00294386	-0.0875205	0.185293	0.304367	0.010802	0.030092	-0.203872	0.0970371	0.113951	0.097954	0.0773987	0.118727	0.139373	0.134227	0.079565	0.0876442	0.142276
SRPRB_HUMAN	0.460748	0.597972	-0.29314	-0.00186765	-0.347151	-0.0311847	-0.00345848	0.0302329	0.046915	-0.0355797	0.0829579	0.0836821	0.0830045	0.0470738	0.081945	0.0643192	0.0473454	0.0644523	0.0758217	0.0689364
PCBP1_HUMAN	-0.00550004	0.0131847	-0.227599	-0.0447335	-0.0128556	-0.158349	0.0638014	0.0277419	-0.00342869	0.171749	0.0321001	0.0395805	0.0607775	0.0613609	0.0383917	0.069594	0.0692221	0.0512129	0.0320639	0.0656886
TGON2_HUMAN	0.355878	0.293263	0.0161754	0.0443225	0.105179	-0.0292064	-0.270469	0.0232903	-0.567137	-0.120204	0.104866	0.10853	0.0697777	0.0856984	0.112093	0.0768618	0.111803	0.0735397	0.101361	0.115959
MYO5A_HUMAN	0.247829	0.117693	0.0301663	-0.0171158	-0.036391	0.0513995	0.10218	-0.016675	-0.0316328	-0.319601	0.138818	0.128279	0.0870386	0.0797553	0.0898466	0.100135	0.123352	0.0786895	0.0853566	0.127128
GCP4_HUMAN	-0.17671	-0.183258	0.00756356	-0.126096	-0.00843521	-0.0181174	0.0243769	0.0141458	-0.0444852	0.0356668	0.136068	0.135997	0.0708968	0.129471	0.0732974	0.0752303	0.0799542	0.0740554	0.0910959	0.0855042
SEP11_HUMAN	0.0201183	0.0108563	-0.0304554	-0.0319362	-0.0190061	-0.00114919	0.0264392	0.0275692	0.0065515	-0.141841	0.0496909	0.0419045	0.058354	0.059645	0.049583	0.0362203	0.0552817	0.0564853	0.0394579	0.0884828
KC1E_HUMAN	0.00204723	0.0895975	-0.0521799	0.00607565	0.0230266	0.00484703	-0.0625232	0.0267529	-0.0595999	-0.0163827	0.0440667	0.093028	0.0773672	0.0462395	0.0568597	0.0440853	0.0824585	0.0596106	0.0801573	0.0517148
UBL4A_HUMAN	-0.342713	-0.35807	-0.106552	0.0197827	0.000285848	-0.00504244	-0.0115506	-0.000758132	0.0444928	0.0461319	0.120962	0.120206	0.121365	0.0757709	0.070913	0.0704472	0.0726413	0.0703305	0.0912832	0.0920756
CL16A_HUMAN	-0.11702	-0.3538	0.0169766	0.0316246	0.0349103	-0.032444	0.25827	-0.0222149	-0.0414157	0.210905	0.113348	0.099415	0.0642587	0.0738785	0.0765218	0.074753	0.108624	0.0679647	0.0819774	0.113118
NOL7_HUMAN	-0.00831326	-0.0426997	0.00731784	0.0218436	-0.0454786	-0.0302182	0.0583386	0.00923282	0.176682	0.00984402	0.0676991	0.0879395	0.0693157	0.07328	0.090607	0.0803131	0.0981369	0.0693446	0.131877	0.0697436
EVL_HUMAN	0.00767564	0.0584873	-0.0344549	0.0292313	0.0295425	-0.117773	-0.000273912	-0.0163815	0.0104288	-0.0777605	0.0707858	0.0993753	0.083583	0.079822	0.078842	0.121529	0.0689769	0.0722479	0.069402	0.109871
KS6B1_HUMAN	-0.026251	-0.019305	-0.0218405	-0.00171983	-0.0011953	-0.0445642	0.0320382	0.0269926	0.0227162	0.014383	0.0652856	0.0605399	0.0619183	0.0497169	0.050411	0.0775423	0.068995	0.0654967	0.0629298	0.0577335
NAA20_HUMAN	-0.221242	-0.752243	0.0208326	-0.0171187	-0.00147921	-0.00125398	0.147185	-0.00295098	0.00351962	0.175446	0.137183	0.114796	0.0787338	0.0768654	0.0722662	0.0723185	0.132644	0.0732441	0.0735507	0.135635
MEN1_HUMAN	-0.183382	-0.296782	0.103289	0.0174732	0.0446433	0.00625539	-0.0354054	0.00767965	0.00235789	-0.0654736	0.137096	0.130501	0.122111	0.0775528	0.0932096	0.0706177	0.0873439	0.0747051	0.0736253	0.104801
SCG2_HUMAN	-0.00677862	0.00242301	0.0122088	-0.0206181	0.027565	0.117149	0.0280303	0.0252495	-0.101995	-0.280532	0.0320621	0.0295175	0.0371616	0.043373	0.0493025	0.0704101	0.0494939	0.0482236	0.070975	0.0557672
TPPC8_HUMAN	0.0143256	0.0853392	0.0333636	-0.0253709	0.00253045	-0.0388881	0.0998107	-0.00598257	-0.0299332	-0.0691893	0.0721029	0.111977	0.0827296	0.0789293	0.0684136	0.0870116	0.118415	0.0681047	0.0796843	0.10449
GET4_HUMAN	-0.215686	-0.302432	-0.0205855	0.0811505	-0.0363099	0.0120234	-0.0301613	-0.0259971	0.0186358	0.0644769	0.0816714	0.07643	0.0521567	0.0855847	0.0645651	0.0456643	0.0603565	0.057748	0.0518765	0.0793012
SEPT8_HUMAN	0.160459	0.00375309	0.0230686	0.0106105	-0.190591	-0.0460615	0.039947	-0.00718507	0.0143819	0.00428433	0.130911	0.0706871	0.0747846	0.0727764	0.134628	0.092115	0.089053	0.0691543	0.0727673	0.0689975
GNAI3_HUMAN	0.658791	0.630586	-0.0488748	-0.0308606	-0.0199273	-0.0195286	0.0781163	-0.0206981	0.101657	-0.15467	0.0974184	0.0969013	0.0855517	0.074398	0.0671847	0.0667017	0.100739	0.0660705	0.107169	0.118139
QKI_HUMAN	-0.0234391	-0.0132422	-0.00355514	0.0382981	-0.0179367	0.0107318	-0.0466259	0.024716	-0.225883	-0.00357102	0.0574367	0.0500439	0.0431338	0.0678259	0.0537309	0.0470121	0.0733949	0.057446	0.0861004	0.042803
ANM6_HUMAN	-0.0575117	-0.0248631	-0.0383932	0.0100589	0.00216376	-0.000777111	0.0592416	-0.0206012	0.0830195	0.0142625	0.0873616	0.0648007	0.0746838	0.0551921	0.0547646	0.0536608	0.0871514	0.0633678	0.0973301	0.0594215
NCK2_HUMAN	0.0260886	-0.00435344	-0.0192039	-0.0410279	-0.00136694	-0.00933638	0.00914719	0.0118236	-0.00873711	0.0419518	0.0772598	0.0666398	0.0709904	0.0868742	0.0639988	0.0674483	0.0673962	0.067655	0.067773	0.0882624
SMYD3_HUMAN	-0.101342	-0.0124309	-0.0699843	0.109353	-0.0165906	-0.0139519	0.0798776	-0.0281035	0.265048	0.000201955	0.0876685	0.0460873	0.0808918	0.0856838	0.0490104	0.0467817	0.0815666	0.0582355	0.0732569	0.0403911
NFIB_HUMAN	0.00866908	0.0238574	-0.184121	-0.000888102	-0.271693	-0.0327713	0.0629864	0.00478627	0.0239123	0.0310047	0.0730756	0.0786272	0.13531	0.0690749	0.128672	0.0825085	0.103015	0.0705748	0.0797176	0.0834767
CD37L_HUMAN	-0.00675467	0.0202574	-0.0150187	0.000607814	0.0068485	0.00934956	0.0206188	0.0063921	-0.0160502	-0.0113187	0.0635284	0.0712405	0.0676775	0.0646972	0.0635104	0.0671567	0.072785	0.0651027	0.069765	0.06823
SRC8_HUMAN	0.21217	0.167709	0.0104351	-0.00280654	-0.000892488	0.00842867	0.000744312	-0.020589	-0.00384423	-0.160058	0.0391028	0.0391384	0.0263227	0.0174482	0.0164603	0.0249039	0.016715	0.0357168	0.0186323	0.0391567
TRIM3_HUMAN	0.00630974	0.0159363	0.00393081	0.00740468	-0.00969744	-0.0107165	0.00910288	0.0104469	-0.0556288	-0.00293537	0.0661904	0.0690582	0.0658092	0.065008	0.0661	0.0683247	0.0689857	0.0649483	0.0950275	0.0657607
ANR50_HUMAN	-0.00365881	0.0757316	-0.0255939	-0.00736283	0.0558022	0.0157947	-0.0218306	0.010401	-0.0142522	-0.0337199	0.0676587	0.104836	0.0771518	0.0684642	0.0954597	0.0706608	0.077012	0.0668915	0.0709195	0.0834281
CARM1_HUMAN	-0.0349893	-0.0168837	-0.00713603	0.0156878	-0.0668007	0.086198	-0.0123408	0.0054357	0.00407802	0.0120342	0.0841478	0.0720228	0.0669175	0.0714475	0.102984	0.110089	0.0711561	0.0675324	0.0686226	0.0697637
PCY1A_HUMAN	0.0932072	0.13278	0.0205217	0.00744185	0.023053	0.00143186	-0.000151383	-0.0227784	-0.0297326	-0.0292103	0.0936156	0.0978386	0.0555705	0.045085	0.0562718	0.0447534	0.043677	0.056722	0.0625018	0.0621159
ATCAY_HUMAN	-0.00324206	-0.000138981	0.00338244	0.0571923	0.085153	-0.022824	-0.0336764	-0.0229644	0.0103621	-0.0148628	0.0504949	0.0509706	0.0524869	0.0859916	0.097975	0.0647342	0.0712854	0.061747	0.05453	0.0584503
PRAF2_HUMAN	0.0189051	0.0312353	-0.489841	-0.292442	-0.400526	-0.201172	0.0134487	0.0200072	0.0515962	0.0150153	0.0703613	0.0762547	0.100843	0.107228	0.101605	0.114883	0.0674724	0.0708723	0.0898123	0.0683752
SDE2_HUMAN	-0.002823	0.0107856	-0.0245223	-0.00897887	0.00285336	-0.0241816	0.00436041	0.00599481	-0.0174096	-0.012401	0.0648027	0.0659522	0.0743216	0.0688467	0.066044	0.0726163	0.0656861	0.0648497	0.0702955	0.0683051
PNMA1_HUMAN	-0.301067	-0.0494153	-0.104076	-0.00356877	-0.0174943	0.00930595	0.0354055	0.0166823	0.0964062	-0.0513832	0.0980859	0.0835124	0.105692	0.0554668	0.0618415	0.0581486	0.0750731	0.0621	0.103637	0.0836992
DDX41_HUMAN	0.146517	0.181889	0.0153155	0.00814614	0.00341325	-0.00361275	-0.00744839	-0.0230871	-0.00409586	-0.0806725	0.0728772	0.067826	0.0417367	0.0347175	0.0309492	0.0304123	0.0335416	0.0486807	0.0312069	0.0755122
CEP97_HUMAN	0.0897155	0.0191122	0.00390943	-0.0671984	0.0146842	-0.0110673	0.00711533	0.0202871	0.0140635	-0.00463301	0.100135	0.0601216	0.0542479	0.0903835	0.0572119	0.053684	0.0540205	0.0606611	0.0564151	0.0516002
RL10_HUMAN	-0.217601	-0.226236	-0.0288782	-0.00944466	-0.0121007	0.000438835	0.0137534	0.0220052	0.0490458	3.83639e-05	0.0775	0.0773819	0.0564124	0.0413124	0.0437015	0.0373697	0.046477	0.051295	0.0714762	0.0373315
PDLI5_HUMAN	-0.164155	-0.00973319	0.0194049	0.000484359	0.0338843	0.00563478	-0.0250517	0.0216401	-0.320777	-0.107402	0.0487944	0.0287759	0.0388946	0.0219928	0.0487548	0.0250739	0.0425003	0.0409447	0.0469227	0.0583124
ASB6_HUMAN	0.0281744	-0.208009	-0.0199759	0.0591229	-0.0288536	-0.00692761	-0.0030453	-0.0113067	-0.0186845	0.036201	0.0660572	0.108573	0.0612894	0.0869022	0.0676765	0.051813	0.0522354	0.0553658	0.0610356	0.0720758
TSC2_HUMAN	-0.0196999	-0.0208113	0.037614	0.218188	-0.0173228	0.136627	-0.0488218	-0.00951765	-0.028533	0.0150252	0.0627476	0.0638843	0.0760061	0.109253	0.061666	0.111396	0.0823684	0.0568003	0.0674453	0.0599771
TF2B_HUMAN	-0.156435	-0.0908681	-0.00193367	0.00597487	-0.0599697	-0.0252482	0.0225922	0.0183234	-0.0119589	0.0564658	0.0755903	0.0782514	0.0325188	0.033753	0.0694646	0.050003	0.0486173	0.0446345	0.0390845	0.0696346
RM46_HUMAN	0.617728	0.641369	-0.453756	-0.219674	-0.267863	-0.0200031	0.0939043	0.00781258	0.499114	-0.329345	0.0919156	0.0924906	0.0926977	0.106363	0.0994466	0.0639554	0.102834	0.0596322	0.0926832	0.0956146
PFD4_HUMAN	-0.321098	-0.0832563	-0.126167	0.00763948	-0.0748023	-0.0325988	0.028302	0.00251356	0.00514938	0.144333	0.0993662	0.101454	0.112932	0.0581289	0.0984852	0.0747521	0.0728645	0.0585964	0.0584462	0.112822
SAR1A_HUMAN	-0.0510946	-0.0178268	0.0455319	0.0206163	0.00510325	0.0755811	-0.0277941	-0.0165885	-0.0136032	0.108719	0.0780385	0.0540094	0.0733755	0.0557848	0.0455854	0.0876801	0.0604188	0.0516288	0.049943	0.0961128
TRIPC_HUMAN	0.0461313	-0.0617327	0.139667	-0.0077024	0.071749	0.00287264	-0.066421	0.0177463	-0.0181943	-0.197428	0.0680995	0.0760796	0.0850133	0.0407714	0.0788473	0.0383516	0.0766978	0.0494267	0.0491923	0.0773667
ARAP1_HUMAN	-0.0185242	-0.240604	0.00676909	-0.001875	-0.0349708	-0.00724541	0.00300395	-0.0162573	0.067509	-0.0147901	0.0525578	0.0865254	0.0445838	0.0438972	0.0657273	0.0431693	0.0434606	0.0511359	0.0852703	0.0508376
SRSF5_HUMAN	-0.104993	-0.181693	-0.0180977	-0.046428	0.00828782	0.0171632	0.0225699	-0.0138594	0.06112	-0.0188029	0.0964537	0.0972358	0.0526666	0.074609	0.0465172	0.0535725	0.0568608	0.0502259	0.0813155	0.0552067
AN32E_HUMAN	-0.0297611	-0.15274	0.00474902	0.154276	0.105718	-0.00084396	-0.0479598	-0.0206814	-0.00172631	-0.0268831	0.0507519	0.0560903	0.0286899	0.0574649	0.0632037	0.025591	0.0585208	0.0433307	0.0280945	0.0477678
SDCG8_HUMAN	0.0222898	0.113455	0.0159868	-0.0300734	0.00720846	0.000832657	-0.000472111	0.00814768	-0.128631	-0.361529	0.0624678	0.108974	0.0594745	0.0703204	0.0541866	0.0520905	0.0540244	0.057394	0.109899	0.0932819
SURF2_HUMAN	-0.0546048	-0.0853162	0.0258765	0.00312849	0.00484041	0.010701	0.00268068	-0.00545994	0.00225922	-0.00678514	0.0834157	0.0972847	0.0642121	0.0508187	0.0506683	0.0534872	0.0501528	0.0510638	0.0496607	0.052277
PKN1_HUMAN	0.0089569	0.000141521	0.00456561	0.0258744	0.0555784	0.00106147	-0.0462016	-0.0180578	-0.0266076	-0.0152619	0.0375442	0.0323743	0.0337883	0.0514411	0.0699925	0.0327038	0.0648772	0.0446615	0.0530149	0.0418651
VPS41_HUMAN	0.0150189	-0.0444789	0.0106113	0.0212787	-0.00307245	0.0120777	-0.00781538	0.0089767	-0.0173667	0.00628718	0.0556617	0.0786925	0.0524497	0.0614075	0.0512143	0.0543946	0.0499151	0.0520039	0.0582651	0.0509947
AF1Q_HUMAN	0.387649	0.363873	0.142171	-0.0108882	-0.026161	0.0268195	-0.0154477	-0.00289841	-0.113874	0.0516044	0.0957124	0.096889	0.113109	0.0595928	0.0682277	0.0686728	0.0606013	0.0554716	0.10973	0.0851221
EIF3G_HUMAN	-0.0196403	-0.0148171	0.0373701	-0.000319224	0.0806784	-0.00378263	-0.00616879	0.0168705	0.0128244	-0.0058913	0.0376706	0.0334092	0.049313	0.0196502	0.0577058	0.0223629	0.0238579	0.0352618	0.0317323	0.0227906
SAP18_HUMAN	-0.539235	-0.189331	0.00535174	-0.0438822	0.0187404	0.0577367	-0.0194576	-0.0076924	0.16041	-0.043892	0.0952735	0.11531	0.0577687	0.0807347	0.0637179	0.0882274	0.0662129	0.0571795	0.116062	0.0815495
TRAF2_HUMAN	0.00757066	0.0141393	0.00515222	-0.000201242	-0.000582865	0.000491463	-0.00664485	0.0127087	-0.054727	0.00419101	0.0430985	0.0486198	0.0414455	0.0430748	0.0405845	0.0418217	0.0428282	0.0475931	0.0761698	0.0412502
TTC27_HUMAN	-0.00208209	-0.104748	0.00879744	0.0685985	-0.000317507	-0.0232957	-0.0743781	-0.0171461	-0.00103986	0.0180101	0.0212001	0.058296	0.0284866	0.0593036	0.0210007	0.0410489	0.0594027	0.036495	0.0217755	0.0370752
DLRB1_HUMAN	0.0209525	0.0102239	-0.000174923	-0.00589862	-0.0289292	-0.0241866	0.0387184	0.00307361	0.0137976	-0.00326526	0.0616056	0.053289	0.0492815	0.0509148	0.066785	0.0643704	0.0738916	0.0507316	0.0560149	0.0494926
PTBP1_HUMAN	-0.279061	-0.301846	-0.0271812	-0.0818954	-0.00158569	-0.0103346	0.108748	0.0154764	0.0178836	0.1212	0.0517515	0.0510262	0.047213	0.0641122	0.0257079	0.0319566	0.0635878	0.0366766	0.0386302	0.0617881
SAAL1_HUMAN	-0.195591	-0.190555	-0.144605	0.200113	0.00329141	-0.0579473	-0.0128476	-0.00558974	0.222412	0.199216	0.0887558	0.0895157	0.0948427	0.0862266	0.0527325	0.0816308	0.0540651	0.0529367	0.08534	0.0860177
DNMBP_HUMAN	0.0162569	0.00523185	-0.0075785	-0.0297041	0.016574	0.0379999	-0.00539744	0.00661084	-0.0564641	0.0528577	0.0508001	0.0429526	0.0425914	0.0612585	0.0506478	0.0678777	0.0435974	0.0431712	0.0795337	0.0768156
PDS5B_HUMAN	0.074547	0.221039	-0.0323605	-0.00307255	-0.0767086	-0.0460384	0.00393108	0.00968046	0.0767004	0.0148511	0.0797089	0.0728316	0.0590849	0.0379708	0.0797034	0.0674289	0.0382825	0.0418934	0.079187	0.04549
CSN7B_HUMAN	0.0151067	0.0811751	0.00524754	0.0656746	0.0221106	-0.0085072	0.00556841	-0.00135116	-0.0575503	-0.0537295	0.0502812	0.0912397	0.0440191	0.0848927	0.0564626	0.0464513	0.0441594	0.0432884	0.0789966	0.0774095
RL27_HUMAN	-0.00245222	-0.0224575	0.00298348	0.0194034	0.000907411	0.00571797	-0.00105358	0.0116835	-0.0814039	-0.0149721	0.0363101	0.0510849	0.036191	0.0487878	0.0351572	0.0379387	0.0365937	0.0422298	0.082601	0.045552
DOC11_HUMAN	-0.00803662	-0.00629316	-0.0129902	0.023912	-0.15495	0.014171	0.0112716	-0.0141196	0.0946974	-0.00845865	0.0335221	0.0319925	0.038531	0.0482382	0.0701169	0.0398196	0.0367587	0.0400991	0.0761689	0.0344839
RPA49_HUMAN	-0.0670212	-0.162684	-0.017105	0.0402404	-0.00319132	-0.0239036	0.0320627	-0.00240914	0.120328	0.0626961	0.0861968	0.101973	0.0548918	0.0724873	0.0466241	0.0600816	0.0674576	0.0469063	0.100743	0.0837958
MRRP1_HUMAN	0.562998	0.532391	-0.078114	0.0143837	-0.14039	-0.0338586	0.016005	0.00128741	0.450306	-0.172956	0.0779246	0.0780485	0.0871583	0.0511995	0.09542	0.0650377	0.0526741	0.0456319	0.078465	0.0924395
PLK1_HUMAN	0.0389091	0.0487273	0.00114145	-0.0617637	-0.00957871	0.00294338	-0.0976801	-0.00414004	-0.162767	0.00305676	0.0699424	0.0751637	0.0434382	0.0821486	0.0475455	0.0452766	0.0947457	0.0449352	0.0980876	0.0441871
NACC1_HUMAN	0.126794	0.0502005	0.050191	0.137502	0.0157847	-0.0074813	-0.0538057	0.0109714	-0.197099	-0.0123997	0.0812917	0.0685613	0.0676186	0.0819388	0.0445036	0.0366311	0.0689152	0.0405752	0.0732692	0.0418728
SLBP_HUMAN	-0.0886678	-0.0426458	-0.00719519	0.0122831	0.0726955	0.0175079	0.00722323	0.00307436	-0.0122049	-0.00111186	0.0908397	0.0706536	0.0441565	0.047403	0.0853313	0.0516562	0.0434528	0.0420879	0.0482356	0.0431037
LASP1_HUMAN	0.0312378	0.0908222	0.00213473	-0.274439	-0.0248062	0.000686346	0.0584725	0.00158106	-0.242769	-0.0882703	0.0617277	0.0900077	0.0410389	0.0767802	0.0558648	0.0412945	0.0793948	0.0425543	0.080868	0.0875467
CSTF1_HUMAN	0.264902	0.255975	0.0113736	0.0243415	0.125443	-0.0155148	-0.0168833	-0.00938819	0.0375235	-0.00198368	0.0664546	0.0671331	0.0399774	0.0514898	0.0828661	0.0430833	0.0447509	0.0389707	0.061314	0.034355
PSMG1_HUMAN	0.0502278	-0.00237535	0.0379681	0.0972773	-0.0510933	-0.0848216	-0.0155464	-0.0111373	0.00175508	0.117103	0.0649913	0.0339361	0.0590341	0.0781483	0.0662331	0.0757663	0.0421591	0.0387873	0.031778	0.0769743
TPPC3_HUMAN	-0.0720178	-0.0665236	0.00205844	0.0150626	-0.000652551	-0.000457589	-0.00270504	-0.0108914	0.0287868	0.212854	0.0801401	0.0789536	0.0390485	0.0460647	0.0372849	0.0375685	0.0378176	0.0426939	0.0574978	0.0777281
REN3B_HUMAN	0.00889635	-0.00374326	-0.0175629	-0.000814288	-0.00368343	0.0098126	0.110611	0.0130458	0.00130272	0.00325229	0.0293685	0.0251413	0.0380328	0.0226828	0.024424	0.0300641	0.062059	0.0335418	0.0225904	0.0242197
RHG35_HUMAN	0.00288483	-0.0143064	-0.019885	0.00466441	0.0237198	0.0111234	-0.00824914	0.00179578	0.0137432	-0.0497429	0.0420298	0.0472616	0.0533564	0.0426181	0.0562947	0.0451214	0.0454146	0.0400686	0.0484127	0.0744972
STT3A_HUMAN	0.635813	0.625557	-0.330538	-0.0203122	-0.435492	-0.0335631	-0.067746	0.0108376	0.0214807	0.0435661	0.0622788	0.0626114	0.0601618	0.0464122	0.06118	0.0567744	0.0721108	0.0377119	0.0466761	0.0614738
REPS1_HUMAN	0.0247998	0.045047	0.00286746	-0.0441185	0.0149115	-0.024318	0.00834728	-0.00920352	0.00954771	-0.00963872	0.0503026	0.064912	0.0312303	0.0638486	0.0418314	0.0502208	0.0355274	0.036881	0.0368837	0.0373628
F91A1_HUMAN	-0.0248697	-0.0233697	-0.0078866	0.00465338	0.0200132	-0.0109033	0.038634	0.0124773	0.00104884	0.0126279	0.0489505	0.0475502	0.0328958	0.029784	0.0440011	0.0363192	0.0581376	0.037634	0.0291613	0.0373913
GASP2_HUMAN	-0.0410026	0.00997309	-0.159048	-0.00246838	0.0335234	-0.0298031	0.0994504	-0.000831461	0.175819	0.0680604	0.0686441	0.0448309	0.092015	0.0417528	0.0633134	0.0607986	0.0898217	0.042788	0.0892103	0.0814596
WRIP1_HUMAN	0.000142548	-0.00175423	0.00270418	-0.00380487	-0.0299816	-0.0218308	-0.00409619	-0.0123022	0.00312635	0.0249372	0.0231978	0.022415	0.0235913	0.0234778	0.0476691	0.0416685	0.0236879	0.032745	0.0246221	0.0438678
PPR18_HUMAN	0.170382	0.175881	0.00562797	0.00819888	0.10933	-0.0116161	-0.00496056	0.00815257	-0.155601	-0.00339641	0.0788227	0.0790608	0.0356325	0.0385574	0.0826811	0.041491	0.0372495	0.0383118	0.0811968	0.0374846
AVEN_HUMAN	-0.0667929	-0.0102659	0.0483334	0.0635995	0.182112	0.0291858	0.00980788	0.000780504	0.166525	0.00443026	0.0807138	0.0446176	0.0724457	0.0792035	0.0874889	0.059655	0.0447765	0.0399663	0.088384	0.0444936
EFGM_HUMAN	0.521547	0.536804	-0.0022665	0.0282953	-0.0251873	0.000796193	-0.00876011	-0.00363734	0.00388289	-0.228641	0.0712236	0.0726497	0.0378092	0.0573012	0.0550126	0.0372905	0.0411842	0.0360839	0.0375727	0.0761312
TMED9_HUMAN	-0.0579314	-0.00530811	-0.312353	-0.424903	-0.311389	0.00416462	0.0262839	0.000976106	0.00519397	0.0122883	0.0754489	0.038042	0.0721366	0.0716562	0.0709833	0.0385418	0.0546154	0.0377757	0.0389632	0.04423
CSRP2_HUMAN	-0.0222882	-0.0167645	0.12924	-0.00246008	0.0132519	0.123485	0.0260594	-0.00736874	-0.254866	-0.073942	0.0542036	0.0484957	0.0912932	0.0409243	0.0474656	0.0901803	0.0560425	0.039799	0.0758884	0.0828668
KLC4_HUMAN	0.087037	0.116257	-0.02519	-0.0223034	-0.0178336	-0.0447891	0.0964844	-0.00251409	0.138415	-0.0174794	0.0735028	0.0749033	0.0518047	0.0511346	0.0463151	0.0655134	0.0735863	0.0368927	0.0741547	0.0460579
RPAC1_HUMAN	0.0100975	-0.00376418	-0.00159468	-0.00097749	-0.000862781	0.00986749	0.00129815	-0.0110056	-0.0250631	-0.13924	0.0333898	0.0273622	0.0267655	0.0248431	0.0263642	0.032817	0.0263035	0.0338512	0.0470331	0.0657452
UBR4_HUMAN	-0.00982131	0.00333866	-0.00157844	-0.023874	-0.013347	0.00803755	0.0324082	-0.00943111	0.069674	0.0412648	0.0204528	0.012635	0.0105327	0.0288773	0.0235304	0.0174949	0.0296063	0.0201743	0.0273616	0.0307493
PLOD1_HUMAN	0.037026	0.0103861	-0.0413315	-0.00413765	-0.244398	0.00121065	0.094518	-0.00956086	0.163388	0.0891877	0.0561242	0.0348121	0.0580202	0.0310566	0.0577843	0.0301252	0.0721006	0.0342674	0.0642413	0.0719303
PLCB3_HUMAN	-0.0241458	-0.0249313	0.00114226	0.00601593	0.0208685	-0.00957494	0.0159349	-0.00762742	-0.011351	0.0602666	0.0478425	0.0491286	0.0292903	0.0314729	0.0454314	0.0358303	0.0410048	0.0323681	0.0373719	0.0682577
CBP_HUMAN	0.0343817	0.0672122	0.0185574	0.033901	0.040894	0.0267856	-0.00515113	-0.00612233	-0.379353	-0.0339919	0.0556598	0.0700573	0.0440589	0.0546476	0.0582583	0.0510106	0.0313055	0.0330698	0.0583267	0.0541794
NSF_HUMAN	0.118042	0.052418	0.000952812	-0.0244626	-0.00820815	0.00963913	0.000922912	0.00988461	-0.00699525	-0.127091	0.031411	0.0410674	0.0120894	0.034054	0.0211667	0.0226794	0.0113532	0.0226574	0.0195671	0.0298869
GCYB1_HUMAN	-0.0128469	0.00619397	0.0172096	0.00523147	-0.0174985	0.0443911	-0.0485371	0.00038707	-0.034219	0.027158	0.0436234	0.0381117	0.0467765	0.0375125	0.047168	0.0682724	0.0691574	0.0352401	0.0604946	0.0551937
AAPK1_HUMAN	0.01156	-0.00441453	-0.017383	0.00378345	0.00646173	0.00331002	0.00250123	0.00706666	-0.00225619	-0.0163643	0.0374264	0.0326673	0.0426571	0.0319826	0.0347656	0.0320553	0.0328085	0.0349711	0.0322091	0.0432138
ORC2_HUMAN	0.000915826	0.00628385	-0.00581981	-0.0773649	0.00993768	0.0172148	-0.000880033	-0.0108199	0.0181284	-0.00957789	0.0230403	0.0265833	0.0260505	0.0636068	0.0302127	0.0376065	0.0223149	0.0319572	0.0392464	0.0298871
DPOLB_HUMAN	-0.161289	-0.115397	-0.00654078	0.000499306	-0.0108338	-0.00807024	0.00463237	0.00762073	0.0734821	0.00936103	0.0716119	0.0772258	0.0327981	0.0298349	0.0371024	0.0339533	0.0306157	0.0333301	0.0725899	0.0351373
SEC13_HUMAN	0.00751614	0.00793254	0.00136813	3.93195e-05	0.00701854	0.00140782	-0.00216977	0.0101156	-0.0225755	-0.00499656	0.0283806	0.0292951	0.0247277	0.0240351	0.0283783	0.0232586	0.0248659	0.0317303	0.0433448	0.0264691
RBP56_HUMAN	0.397295	0.344735	0.00201397	0.0196151	0.0379281	0.00325385	-0.0622548	-0.00784286	-0.135224	-0.305633	0.0531252	0.0533115	0.0258861	0.0432091	0.054654	0.0276041	0.0639979	0.0311961	0.0629385	0.0536967
RALY_HUMAN	-0.0490212	-0.048487	0.0711749	-0.121827	0.149733	0.0189469	-0.0342491	0.0021651	0.0375065	0.032527	0.0649392	0.0644567	0.0722723	0.0756529	0.0725623	0.0460596	0.0563425	0.0330689	0.0587854	0.0555278
CCD43_HUMAN	-0.185354	-0.238722	0.26458	0.0696036	0.217978	-0.0387462	0.0134254	-0.00450926	0.0024518	0.00675509	0.0713015	0.0643135	0.0637919	0.0731582	0.0664477	0.0602142	0.0407143	0.0334091	0.0321038	0.0366581
MMS19_HUMAN	-0.0437782	0.00218079	0.00751486	0.000592314	0.0242475	-0.0144841	-0.00526025	0.00779562	0.0568248	0.0247858	0.0555107	0.0236389	0.0271822	0.0240822	0.0440749	0.0361591	0.0261188	0.0287757	0.0599192	0.0444366
GAK_HUMAN	0.125512	0.242495	-0.0130319	0.0279316	-0.0122931	-0.000784818	-0.114224	-0.00210412	-0.00626445	0.00908161	0.0751867	0.0610632	0.0391793	0.0517023	0.0387862	0.0304321	0.0765324	0.0306628	0.0316583	0.0348105
RL3_HUMAN	-0.0330742	-0.0515956	-0.00256431	0.00283332	-0.0100055	0.00985187	0.00773258	0.00922738	0.00215498	0.00744468	0.0457783	0.0530317	0.0187084	0.0198789	0.0276068	0.0269636	0.0247766	0.0270937	0.0196451	0.0247215
EI2BE_HUMAN	-0.020197	-0.0511405	-0.00281151	-0.0307924	0.0135351	0.01781	0.0420858	0.00886492	0.155778	0.00196963	0.0405104	0.0570803	0.0222028	0.047248	0.0331043	0.0367624	0.0528426	0.0290016	0.0507419	0.021613
NONO_HUMAN	0.380055	0.436124	0.0394792	0.0346132	-0.00275094	-0.0454396	-0.0300415	0.00815542	-0.0293492	-0.00276912	0.0392495	0.0394752	0.0457058	0.0441494	0.0188078	0.0475421	0.0422389	0.0242996	0.0423229	0.0190881
1433G_HUMAN	-0.286046	-0.275529	-0.0510748	-0.0905152	0.0467885	0.0178572	0.0356695	0.00567486	0.00138958	-0.0201027	0.0509316	0.0509865	0.0573327	0.0643194	0.0577148	0.0395681	0.0532638	0.0286242	0.0261013	0.0403157
CDK5_HUMAN	-0.270694	-0.156461	-0.000135895	0.019367	-0.0313113	0.00987626	-0.0355656	-0.00509615	0.00483795	0.0258926	0.0568027	0.0669848	0.0272891	0.0435345	0.0521059	0.0328902	0.0557875	0.0299485	0.029233	0.048124
RAVR1_HUMAN	-0.00103588	0.00405596	-0.00810081	-0.0116365	-0.0500079	0.0187679	0.0158608	0.00721837	-0.12064	0.000484038	0.0262637	0.0277864	0.0320499	0.035072	0.0617969	0.0423577	0.0391237	0.0313117	0.0701169	0.0270065
SLN11_HUMAN	-0.165288	-0.0240335	0.00336351	-0.0119354	-0.00791956	0.00750302	-0.0120867	-0.00668036	-0.152253	0.006917	0.0575324	0.0454695	0.0269382	0.0341392	0.0301694	0.0291941	0.0340234	0.0285798	0.0607195	0.029785
MTA70_HUMAN	0.00704489	0.0119922	-0.00269498	0.00647707	-0.00250313	-0.00267205	0.00599154	-0.00742982	0.0393493	-0.0163532	0.0250437	0.0319716	0.0209072	0.0243886	0.0203295	0.0210887	0.0238086	0.0257687	0.0507659	0.0350678
NOP16_HUMAN	-0.0211468	-0.053095	-0.0137175	-0.0286615	-0.0146617	0.00923801	0.0573128	0.00633716	0.16894	0.0374114	0.0445645	0.0630293	0.0368939	0.0500031	0.0386738	0.0323382	0.0634888	0.0297313	0.0620454	0.0553768
FAF1_HUMAN	0.00472564	0.0599306	-0.0105342	-0.0149749	-0.0336046	-0.00348626	-0.0068651	0.00836519	-0.0212316	0.015664	0.0218955	0.055315	0.0286504	0.033004	0.0464351	0.0203163	0.0249435	0.0265701	0.0385783	0.0328999
PAPS1_HUMAN	-0.00265035	-0.00797646	0.0105625	0.00960635	0.0045647	0.00811833	-0.0150648	-0.00859459	-0.105474	-0.00621585	0.0191357	0.0249754	0.0275285	0.0264837	0.0211661	0.025689	0.0328983	0.0256605	0.0520456	0.0234098
SYYC_HUMAN	-0.232762	-0.314386	-0.182221	0.149555	-0.0212666	-0.020856	0.213192	-0.00103782	0.389224	0.254495	0.053181	0.0530491	0.0536077	0.0585514	0.0446931	0.0447516	0.0546104	0.0306362	0.0531974	0.0538513
PACN2_HUMAN	-0.00623276	-0.0189258	-0.00157661	0.00709865	0.00944497	0.00751053	0.00801091	0.00590736	0.00570643	-0.020969	0.0275684	0.0401195	0.0237445	0.0282351	0.031429	0.0281505	0.0292138	0.0270274	0.0274308	0.042842
NELFB_HUMAN	-0.00924053	-0.0201875	-0.00124583	0.00788065	0.0018949	0.000274428	-0.000253023	-0.00746099	0.00372134	0.0106274	0.0278662	0.038447	0.019311	0.0253659	0.0197497	0.0197173	0.019282	0.0258522	0.0213884	0.0290594
LUC7L_HUMAN	-0.000295488	0.00862049	0.00288465	-0.00579932	0.000352975	-0.0268896	0.016654	-0.00280077	0.0165025	-0.0999656	0.0227947	0.0300886	0.0251261	0.027942	0.0249383	0.0463319	0.0381339	0.0249645	0.0383828	0.0679845
MADD_HUMAN	-0.000604116	0.0108006	0.00239833	0.00269319	-0.00321928	0.00332853	0.0017515	0.00519443	-0.0087784	-0.00957422	0.023675	0.0322466	0.0234626	0.0236654	0.0246312	0.0257134	0.0235532	0.0257794	0.0297628	0.030943
RAB7A_HUMAN	0.21808	0.156664	-0.190417	-0.0880011	-0.24586	-0.0592313	-0.00386075	0.0040156	0.0931018	0.0121834	0.0517978	0.056295	0.0527857	0.0657747	0.0519983	0.0600493	0.028758	0.0275012	0.0645048	0.034008
GMIP_HUMAN	-0.00862893	-0.00257361	-0.00508783	0.00779777	0.000742794	0.00799953	-0.0123357	-0.000679869	0.00251814	0.0362472	0.033161	0.0279565	0.0288727	0.0323561	0.0266682	0.0319561	0.0365561	0.027492	0.0285633	0.0558076
ANFY1_HUMAN	0.00328474	0.0756239	-0.0011044	-0.0197433	0.0166178	0.00293	-0.00491932	0.00271708	-0.107578	-0.0127033	0.0288194	0.0701495	0.0283124	0.0428206	0.0407097	0.0265726	0.0289487	0.0276977	0.0719943	0.0357023
AGAP3_HUMAN	-0.0171121	0.0486023	-0.00228488	0.00909123	-0.00807157	-0.0404412	0.00310796	-0.000374799	-0.000216821	0.0913948	0.0420661	0.0638097	0.029656	0.03435	0.0330355	0.0592329	0.0289239	0.0277087	0.0284256	0.0739149
OGT1_HUMAN	0.0788789	0.0443737	-0.035328	-0.0374331	-0.0354208	-0.0196372	0.0771468	-0.00339894	0.122412	6.65301e-05	0.0533811	0.0487358	0.0490008	0.0499604	0.0493147	0.0396798	0.0541596	0.0247176	0.0522465	0.0240713
SNX5_HUMAN	-0.00657235	-0.0151176	-0.00203637	0.0371931	0.00740715	-0.00108649	-0.00363806	0.00262714	-0.00291757	-0.00912506	0.0287815	0.0359873	0.0247484	0.0533978	0.0290277	0.0236598	0.0242505	0.0255893	0.0234318	0.0304175
CENPF_HUMAN	0.0169814	0.0633407	-0.0333745	-0.133027	0.0209429	0.00746228	-0.0256526	0.00713553	-0.0214838	-0.0406864	0.0336056	0.0514107	0.04338	0.0419606	0.0366743	0.0242947	0.0398082	0.0236864	0.0371004	0.0470976
HOOK3_HUMAN	0.00630061	0.0146145	0.000314968	0.00537637	0.00170573	0.00455728	-0.000554788	0.00550042	-0.0131014	-0.0296974	0.0263153	0.0341025	0.0207265	0.0250398	0.0222056	0.0241184	0.0208329	0.0239933	0.0328137	0.0467035
CN37_HUMAN	0.00971191	3.8522e-05	-0.00508869	-0.0256782	0.0026193	-0.0158222	0.0482907	-0.00511621	0.0271264	-0.0671897	0.0293038	0.0211878	0.0246816	0.0437699	0.0226693	0.0361627	0.0564729	0.0247438	0.0452712	0.0611976
CNDD3_HUMAN	-0.0029434	-0.0144654	-0.00898579	0.0364139	0.013184	0.0112127	-0.00350348	0.0036773	-0.0442523	-0.0077818	0.0250022	0.0359885	0.031248	0.0531076	0.0346528	0.0328764	0.0239056	0.0252052	0.057303	0.0289901
APC7_HUMAN	0.00213406	0.000777234	-0.00578655	0.00376642	3.24123e-05	0.071031	-0.158617	-0.00321514	-0.0463681	0.0502297	0.0236905	0.024289	0.0261658	0.025667	0.0242565	0.0635539	0.0565788	0.0249287	0.0568059	0.0583024
RL6_HUMAN	-0.174692	-0.211294	-0.024419	-0.0466042	-0.0207378	-0.00730489	0.00706786	0.00394462	0.00743578	0.0386364	0.0495797	0.0492916	0.04269	0.0546928	0.0400203	0.026552	0.0273593	0.0244238	0.0280929	0.0519675
AAKG1_HUMAN	-0.019644	-0.061383	0.00677261	0.0220047	-0.00220524	0.0304879	-0.00524748	-0.000784647	-0.0117808	-0.0110474	0.042669	0.0666331	0.0299945	0.0446414	0.0271132	0.0505536	0.028209	0.0250574	0.0346697	0.0339096
STRAP_HUMAN	-0.000410025	-0.0141297	0.0167565	0.000820588	0.00688375	0.0320097	-0.0247257	0.00428052	-0.301342	-0.102745	0.0198149	0.0325144	0.0347316	0.0193998	0.024607	0.0455701	0.0413248	0.0219567	0.0430884	0.0545257
PSA6_HUMAN	-0.0453017	-0.146304	0.0288453	0.200794	0.104226	0.0038049	0.0219091	-0.00163135	-0.0169072	-0.0019352	0.0553039	0.0563565	0.0474612	0.0500952	0.0638221	0.0246034	0.041897	0.02437	0.0371922	0.024578
YBOX1_HUMAN	-0.0175112	-0.123252	-0.0054098	-0.000106778	0.022807	0.00205457	-0.0076223	0.00295083	0.0566005	-0.00356533	0.0366845	0.0547784	0.0237597	0.0202036	0.0410314	0.0208279	0.0259804	0.0210365	0.057244	0.0229866
TNPO1_HUMAN	0.00761675	0.00478373	0.0040919	-0.00282676	-0.00605175	-0.00751917	0.00328481	0.00636358	-0.00403432	-0.00020189	0.0218063	0.0182516	0.0170792	0.0161585	0.0199334	0.0212244	0.0170902	0.0200476	0.0177434	0.0142055
VATA_HUMAN	-0.0481261	-0.085344	-0.147503	-0.0883215	-0.0972757	-0.0120683	0.00847847	-0.0036156	0.0203447	0.00992037	0.0489824	0.0509376	0.0409021	0.0499856	0.0479203	0.0284913	0.0256932	0.0205843	0.0369695	0.0276378
LAP2A_HUMAN	0.0303066	0.036812	0.171619	0.012388	-0.0129182	-0.00348771	-0.0792085	-0.00158238	-0.190185	-0.0669658	0.0465366	0.0498756	0.0471074	0.0325704	0.0325265	0.0219025	0.0593151	0.021084	0.0459856	0.0585784
TTC37_HUMAN	0.00132492	-0.0190356	-0.00484511	-0.000107726	0.00233986	0.0020682	-0.00958674	-0.00506191	0.0489158	0.033747	0.0103989	0.0296795	0.0159553	0.00996729	0.0122831	0.0116061	0.0217704	0.0167174	0.0384034	0.0359746
SMG1_HUMAN	0.0324982	-0.00450394	-6.16885e-05	0.0267377	-0.0142667	0.018031	-0.016809	-0.00322579	0.00296984	0.00744971	0.0471288	0.0230993	0.0198339	0.0435586	0.0326454	0.0365729	0.0352787	0.0207154	0.0212628	0.0259955
JMY_HUMAN	-0.0178994	0.00376126	0.00302031	0.00675194	-0.000304158	0.000931398	0.00567767	-0.00308626	-0.00855155	0.00688245	0.0360044	0.0203944	0.0197393	0.0234749	0.017751	0.0183607	0.0222417	0.0199524	0.0257412	0.024312
TCPD_HUMAN	-0.0689642	-0.0793351	-0.0818597	-0.0058132	-0.00981064	-0.0155534	0.0114948	0.0050258	0.0263963	0.0167518	0.04133	0.0411031	0.0391683	0.0189023	0.0230522	0.0285908	0.0265487	0.0193092	0.0362465	0.0308774
IQGA1_HUMAN	-0.00168628	0.000194943	-0.00134448	-0.0497196	-0.00479178	-0.000485018	0.0210865	-0.00466461	0.00482463	0.00144702	0.00960826	0.0073564	0.00838299	0.0305545	0.0137767	0.00771312	0.0274924	0.0137475	0.0141329	0.00858722
NAGK_HUMAN	-0.0113007	-0.007856	0.000537443	0.0170389	-0.0114725	-0.00420968	0.0105651	-0.000183619	0.031785	0.0997611	0.0310159	0.0277733	0.0219599	0.0367897	0.0311669	0.0236972	0.0304879	0.0210078	0.0479247	0.0619986
SRRT_HUMAN	0.0800923	0.116333	0.00140408	-0.00967643	0.0471063	0.00349762	-1.54133e-05	0.004404	-0.00738393	-0.0141621	0.03904	0.0331735	0.0123119	0.0226391	0.0407837	0.0149225	0.0114479	0.0158548	0.0199855	0.0273152
TCPZ_HUMAN	-0.0183038	-0.0306481	-0.00336468	-0.00413642	-0.00543867	0.00925588	0.0511939	0.00276555	0.00365721	-0.00429527	0.0333679	0.041159	0.0171675	0.017664	0.0202155	0.02488	0.0478207	0.0164914	0.018316	0.0182968
HLTF_HUMAN	0.00190816	-0.0104923	-0.00208202	-0.0108625	-0.125352	-0.00885102	0.00227564	-0.00202504	0.0018411	0.0106844	0.0170296	0.0269376	0.0175294	0.027703	0.0443071	0.0251524	0.0181528	0.017461	0.0177082	0.027442
FXR1_HUMAN	0.0954143	0.0322418	0.00534984	-0.00235969	-0.0304509	0.00251632	-0.000249544	0.0020537	-0.0112775	-0.0061578	0.0438335	0.0414405	0.0196307	0.0158557	0.0406324	0.0154577	0.0138525	0.0155427	0.0266312	0.0203619
CTND1_HUMAN	0.112215	0.099916	-0.00981736	0.0036092	-0.0232309	0.00183459	0.00742459	0.000299373	-0.00251239	-0.0438407	0.0436565	0.0456095	0.0256901	0.0174887	0.0376474	0.0164047	0.0231741	0.016279	0.0169388	0.0470327
ACTN1_HUMAN	0.251923	0.259443	0.0019506	-0.0115854	-0.00037433	-0.00293575	-0.00483298	-0.00333534	0.00502189	-0.0806781	0.0370923	0.0369322	0.0158078	0.026778	0.0147533	0.0166082	0.0185525	0.0169129	0.0189705	0.048593
TCPB_HUMAN	-0.16202	-0.127342	-0.122628	-0.0899026	-0.0751929	-0.00697286	0.0618129	0.00212582	7.83694e-05	0.0055787	0.0343946	0.0361977	0.0361775	0.0406657	0.0436661	0.0214274	0.0448369	0.0165799	0.0156219	0.0193883
ELP1_HUMAN	0.0109144	-0.00100597	0.0050709	0.0009551	-0.00922527	0.0171127	-0.0044337	0.00233122	-0.0551614	-0.000832437	0.0245289	0.0128372	0.0174429	0.0127451	0.0224549	0.0300021	0.0168232	0.0137725	0.0434027	0.0130551
HNRPK_HUMAN	-0.0457174	-0.084114	-0.00293503	-0.00313258	0.0299626	-0.00393715	0.00353817	0.00234071	0.00033211	-0.00110731	0.0443674	0.0431142	0.0147421	0.0153494	0.038154	0.0160959	0.0158848	0.014146	0.0128865	0.0129596
AMPD2_HUMAN	0.00897446	-0.00666951	0.00267455	-0.010627	-0.00152675	-0.000496251	0.00151306	-0.00181003	0.0743108	-0.00361024	0.02285	0.0196799	0.0144124	0.0244229	0.0133114	0.0124282	0.0129911	0.0138654	0.0434424	0.0155969
IDE_HUMAN	0.141402	0.149936	0.01039	0.00220736	-0.000109335	0.0040035	-0.0115227	1.18304e-05	-0.17964	-0.00135461	0.0347726	0.0344008	0.0244663	0.0146535	0.0130554	0.0169922	0.0259915	0.0134218	0.03404	0.0130566
SMC4_HUMAN	-0.000269692	-0.000202733	0.00864411	-0.00890829	0.0116992	0.0021488	-0.0113243	-0.00188366	-0.0708233	-0.174473	0.00858674	0.00960007	0.0193996	0.0199325	0.0225145	0.0110189	0.0225353	0.010335	0.0317889	0.0256781
SYVC_HUMAN	-0.0727355	-0.0378201	-0.000836127	-0.0031314	0.00294799	0.000573562	0.0010693	0.000815524	-0.00069017	0.000515091	0.0288385	0.033228	0.00816368	0.0118346	0.0115889	0.00794967	0.00842498	0.00849822	0.00863666	0.00808363
EMC4_HUMAN	1.25595	1.39143	0.328711	0.919075	-0.527513	-0.0666886	-0.0845755	1.0329	0.665464	0.434233	0.187829	0.188803	0.211883	0.191449	0.201851	0.163177	0.169192	0.192477	0.194444	0.206374
HUWE1_HUMAN	0.00444086	0.017807	0.0113779	0.13626	0.0953958	-0.0804652	-0.0144111	-0.127272	-0.0170999	0.0117116	0.0150553	0.0269269	0.0219284	0.0237131	0.0235702	0.0250533	0.0230476	0.0233157	0.0252879	0.0221929
LEG1_HUMAN	0.0665279	0.061588	-0.265625	-0.242515	-0.0441852	-0.0161482	0.0370863	-0.498086	0.0403937	-0.125379	0.0984601	0.0954026	0.111802	0.113978	0.0837636	0.069994	0.0811695	0.102319	0.0830539	0.114923
MPCP_HUMAN	1.62959	1.65188	-0.401404	-0.0840966	-0.890164	-0.931831	-0.0608254	-0.954526	0.280935	-0.491979	0.188443	0.190004	0.206131	0.16214	0.187375	0.187738	0.15324	0.189665	0.210962	0.201345
NASP_HUMAN	0.139888	0.128216	-0.01714	0.162968	0.0866083	-0.31151	-0.356873	-0.558957	-0.00338792	-0.168801	0.086742	0.0886405	0.0540304	0.0858892	0.0824596	0.0756248	0.0741703	0.0731692	0.0496076	0.0858251
NKRF_HUMAN	-0.000471089	-0.11262	-0.000423695	-0.164885	-0.00354461	-0.142735	-0.117797	-0.208841	0.177987	-0.00146522	0.0233052	0.0606028	0.0223339	0.0506244	0.025126	0.0550884	0.0592236	0.0481085	0.0499965	0.0229169
PEBP1_HUMAN	0.140918	0.100186	-0.456851	-0.398564	-0.259663	-0.00513397	0.120448	-0.484717	0.306657	0.00405852	0.104946	0.0981166	0.0861987	0.0857794	0.092711	0.0557363	0.101459	0.086066	0.0873777	0.0549746
RM49_HUMAN	-0.0139472	0.21202	-0.445431	-8.88169e-05	0.0563537	-0.062157	0.0289915	-0.551568	0.137338	-0.263986	0.0814748	0.143292	0.123704	0.0766833	0.105965	0.107125	0.0893507	0.123826	0.135459	0.13914
SMUF2_HUMAN	-0.87877	-0.873484	-0.900628	-0.842348	0.0858561	0.134094	-0.51401	-1.14293	-0.950669	-0.0545815	0.177011	0.1819	0.178745	0.178204	0.157151	0.175967	0.188238	0.181122	0.179681	0.142098
STML2_HUMAN	1.32004	1.34867	-0.515156	-0.90619	-1.04998	-0.0291854	-0.0857846	-1.04133	0.195174	-1.29543	0.179681	0.18076	0.18503	0.182607	0.179788	0.136098	0.158735	0.178635	0.191315	0.180053
UBP47_HUMAN	0.258809	0.233468	0.0481189	0.308769	0.0738318	-0.110327	-0.236476	-0.316202	-0.0440373	0.0357048	0.0632412	0.0638185	0.0647993	0.0622007	0.0734518	0.0732311	0.0632617	0.0623425	0.0600091	0.058041
VILL_HUMAN	-0.288872	-0.923917	0.046663	-0.0459754	-0.981561	0.210039	0.48771	-1.15551	-1.32107	-1.4905	0.205994	0.18556	0.145688	0.146995	0.181531	0.19872	0.196428	0.184684	0.184227	0.182472
CPIN1_HUMAN	0.301529	0.0775804	0.216988	0.0162234	0.502231	-0.0348819	0.392497	0.515156	-0.14399	-0.00570068	0.143029	0.119832	0.147036	0.0897512	0.127004	0.0980938	0.129398	0.128052	0.140969	0.0855129
HPBP1_HUMAN	0.125515	0.0418837	0.0155048	0.0354254	0.000687096	-0.276891	-0.122815	-0.288291	-0.020933	-0.0233477	0.0935918	0.0688354	0.0500443	0.0634996	0.0426089	0.0766793	0.0923676	0.077151	0.0546601	0.0556835
SPT5H_HUMAN	0.0120073	-0.0111284	0.0484574	-0.00507738	0.0877461	0.00591171	-0.0543151	-0.144785	-0.00603921	-0.000305797	0.0275107	0.0263238	0.0464357	0.0189346	0.0457578	0.0195528	0.0473751	0.0369172	0.0214474	0.0154293
NUDC1_HUMAN	0.00395062	-0.0994323	-0.0125881	-0.00392172	0.005918	-0.0012946	0.00597787	-0.161468	0.0188094	0.0372546	0.0216636	0.056809	0.0309075	0.0208781	0.0226422	0.0180417	0.0227123	0.0442133	0.0365137	0.0483681
RET1_HUMAN	0.00566001	-0.0156159	-0.315563	-0.254372	-0.170546	-0.241884	0.124337	-0.457344	0.0632813	0.0410821	0.0917432	0.0930148	0.145138	0.147885	0.145635	0.14853	0.139426	0.132475	0.113909	0.103229
CCD97_HUMAN	0.0706168	-0.465272	-0.00772329	-0.0128744	0.0283646	0.0316561	-0.312903	-0.404683	0.0368312	-0.0466637	0.107971	0.113234	0.0722442	0.0723289	0.0827387	0.0842665	0.125966	0.117382	0.0877964	0.0929093
ATG4B_HUMAN	-0.189035	0.164929	0.0111607	0.0537696	0.216616	0.0752522	0.145392	0.237269	-0.0144097	0.188835	0.0810828	0.0843998	0.0506127	0.0736811	0.076255	0.0816175	0.0857267	0.0741003	0.0536925	0.0811757
PCBP2_HUMAN	0.0154972	0.00123963	-0.0393333	0.0151445	-0.114924	0.11966	0.148195	0.240347	0.00590342	0.258475	0.047572	0.0401573	0.0645344	0.0462748	0.0849665	0.0857932	0.0842353	0.0721526	0.0398236	0.0714191
TITIN_HUMAN	0.180058	0.0481146	-0.00106635	0.00804244	-0.0232945	-0.0324996	-0.0137336	-0.311339	0.061596	-0.30591	0.113903	0.0830735	0.0571346	0.0568846	0.0650726	0.0721578	0.0598175	0.0965679	0.09039	0.0980944
KBL_HUMAN	0.554212	0.507845	-0.640912	0.381515	-0.440976	0.390319	-0.0901746	0.656285	0.601787	0.55788	0.235599	0.239422	0.223268	0.235972	0.237827	0.235176	0.197978	0.228522	0.231031	0.232576
CFA97_HUMAN	0.734787	0.691013	0.437029	-0.129427	0.422677	-0.130612	0.499364	0.630005	0.363227	0.311065	0.222107	0.225458	0.233993	0.207655	0.233619	0.208185	0.23485	0.229689	0.232681	0.229053
CNN3_HUMAN	0.0309678	0.0230757	-0.231529	0.00104453	-0.205513	-0.171057	-0.0900953	-0.230215	0.00309137	0.319076	0.0631207	0.0585184	0.0792976	0.0459235	0.08309	0.0852212	0.0852247	0.08038	0.0453219	0.0746826
CSK_HUMAN	-0.224263	-0.00562836	0.0225091	0.12664	-0.0286094	0.0241194	-0.00589884	-0.196691	-0.00145392	-0.00249616	0.0690051	0.0364053	0.0505187	0.0835119	0.054349	0.0511788	0.035981	0.0719173	0.0340854	0.0345297
SERPH_HUMAN	-0.152136	-0.234001	0.00559691	-0.000206114	-0.0536917	0.00201242	0.197591	0.139565	-0.0127518	0.00574361	0.0492403	0.0467604	0.0241522	0.0201114	0.0558547	0.0198202	0.0452852	0.0511705	0.0316402	0.0246759
KIFC1_HUMAN	-0.0173034	0.00826176	-0.00244548	0.00675195	0.00692145	0.0531565	0.00763278	0.129603	-0.211453	-0.00301288	0.0350586	0.0260377	0.0195823	0.0241132	0.0238119	0.054228	0.0247789	0.0487907	0.0421155	0.0204671
LDHA_HUMAN	0.0004733	-0.0101507	0.128816	0.00321823	0.0549424	0.0157864	-0.235959	-0.174431	-0.113793	-0.00409677	0.0297546	0.0363104	0.0732207	0.0310638	0.0671173	0.0412881	0.0607378	0.0656448	0.0738539	0.0310201
DDX6_HUMAN	-0.160746	-0.168043	-0.0268704	-0.00154165	-0.00715235	0.103777	0.0057102	0.114724	-0.00505469	0.0186328	0.0392679	0.0396828	0.039967	0.0172245	0.0228661	0.0463713	0.0214142	0.0428748	0.0206062	0.0340468
NOP9_HUMAN	-0.12681	-0.375749	0.0564558	0.0254783	-0.187796	0.0494254	0.00940564	-0.272369	-0.280365	-0.138891	0.107218	0.100014	0.0909695	0.0755715	0.111992	0.0892079	0.0665462	0.108921	0.106302	0.109821
CFDP1_HUMAN	0.000749798	0.0128786	0.00508066	0.0293592	-0.010021	-0.161646	-0.155694	-0.166162	-0.0093551	0.00222802	0.0304773	0.0399405	0.0328197	0.0533466	0.0352669	0.0715962	0.0723599	0.0704459	0.0366287	0.0307724
RPOM_HUMAN	0.622287	0.639715	-0.223897	0.0241192	-0.0115966	0.000524427	0.270549	0.244908	0.553864	-0.0329004	0.0979657	0.0973663	0.113521	0.0695373	0.0632089	0.0625368	0.109283	0.111232	0.0991125	0.0748774
RAC1_HUMAN	0.487912	0.370703	0.236888	0.0709575	-0.0259649	-0.0081702	-0.0877528	-0.401581	-0.204055	-0.374012	0.190309	0.199568	0.199404	0.153649	0.135187	0.132188	0.157979	0.200165	0.195507	0.201972
AAK1_HUMAN	-0.00345135	-0.02185	-0.0029441	-0.00218438	0.0302192	0.0483995	-0.274036	-0.205381	-0.00907581	-0.0171265	0.0430751	0.0561966	0.044445	0.0435417	0.0627701	0.073981	0.0830678	0.0914469	0.0453061	0.0529613
TCEA1_HUMAN	-0.1302	-0.108014	-0.00693801	-0.277714	0.0382134	0.0822939	0.0901603	0.254044	-0.247051	-0.0133734	0.118944	0.114775	0.0700769	0.11911	0.08556	0.107709	0.110098	0.121493	0.122288	0.0724042
SSRP1_HUMAN	-0.0311771	-0.245261	0.331356	0.0131956	0.270383	0.217113	-0.20264	-0.149525	-0.0453964	-0.133468	0.0555893	0.0612678	0.0611466	0.0417058	0.0611419	0.0625868	0.0624176	0.0705364	0.0616246	0.0716363
S35F2_HUMAN	0.754547	-0.160082	-0.523894	-0.102469	0.536211	-0.555228	-0.148726	0.439521	0.747937	0.292083	0.210508	0.203701	0.220647	0.185843	0.216271	0.213243	0.202085	0.225007	0.208101	0.219531
SYNRG_HUMAN	0.0451402	-0.00526589	0.110858	-0.00670906	0.0123407	0.000764713	0.0105164	0.158094	-0.0694353	-0.00351822	0.066494	0.0359763	0.0835639	0.0364738	0.0399247	0.0337971	0.0383092	0.0781866	0.0762921	0.0341145
AATF_HUMAN	-0.0923034	-0.0313062	0.0289815	-0.145112	0.0751257	0.00637243	-0.0305766	-0.156922	0.301481	0.154337	0.0788253	0.0569851	0.0553966	0.0768143	0.0752752	0.0407416	0.0557494	0.077422	0.0665395	0.0768325
HSPB1_HUMAN	0.00622295	0.00192388	0.0276528	0.0100185	0.0919678	-0.00222747	-0.0433591	-0.152971	-0.010721	-0.106062	0.0375624	0.0348421	0.0548124	0.0390204	0.0814125	0.0359023	0.0655241	0.0806702	0.0403385	0.0815539
OGFD1_HUMAN	0.0354269	0.0200903	-0.0159831	0.0951795	0.0317444	-0.125643	-0.327187	-0.248796	-0.140244	0.0452454	0.091576	0.0856577	0.0830067	0.12131	0.0915983	0.130022	0.131654	0.140361	0.13576	0.0982198
MYCN_HUMAN	-0.157503	-0.142405	-0.728984	-0.409702	-0.230187	-0.0688904	0.577039	-0.188171	0.387161	-0.330904	0.115117	0.114119	0.102015	0.101547	0.112634	0.0954655	0.101499	0.114418	0.101632	0.100861
MXRA7_HUMAN	0.438224	0.476214	-0.245006	0.020898	-0.171231	-0.0351561	0.0257708	0.134805	0.09144	-0.0597792	0.0663597	0.0680293	0.0673756	0.0499483	0.0734251	0.0586867	0.0531232	0.0795798	0.0782184	0.0714615
CBX5_HUMAN	-0.00138762	0.00264995	0.0203957	0.000664491	0.279537	0.176276	-0.0732511	-0.152762	0.0147451	-0.315158	0.0423032	0.0422724	0.0529127	0.0409846	0.0759721	0.0887096	0.0834691	0.0914097	0.048284	0.0736925
FA57B_HUMAN	0.754055	0.696223	-0.105567	0.106671	0.00360148	0.101898	-0.152672	0.291202	0.23657	-0.0594436	0.173563	0.17673	0.160375	0.162213	0.125641	0.160636	0.17835	0.199993	0.195197	0.144132
EHD3_HUMAN	-0.161035	-0.0342116	-0.0149826	-0.0177441	-0.0454872	-0.0111126	-0.00509095	-0.273867	-0.159263	0.0149179	0.169043	0.120643	0.112617	0.112891	0.122775	0.113388	0.110654	0.186054	0.170967	0.111875
H13_HUMAN	-1.49664	-1.73194	-0.0210041	-0.103922	-0.284744	0.15115	0.261499	0.208487	0.0152941	-0.114927	0.115721	0.114941	0.0842161	0.120796	0.127794	0.128497	0.129318	0.133388	0.0823947	0.124979
TOP2A_HUMAN	-0.0922065	-0.118978	0.735965	0.143392	0.489334	0.477304	0.0819422	0.294457	-0.234984	-0.271503	0.172897	0.180036	0.198563	0.188892	0.208764	0.21343	0.16643	0.216321	0.211206	0.215873
PWP2_HUMAN	0.00945579	0.00796917	0.0368732	-0.0326622	-0.00415005	-0.00759529	-0.00205824	-0.114359	0.0694382	-0.0103933	0.0343209	0.0310471	0.055697	0.0533762	0.0295181	0.0321503	0.0281348	0.0722702	0.0692408	0.0350049
YIF1A_HUMAN	0.323629	0.193337	-0.0791519	0.150657	-0.172865	0.0374968	-0.0691687	0.274257	-0.0892018	0.193964	0.202197	0.189758	0.155298	0.180923	0.186635	0.13762	0.15082	0.203074	0.15662	0.192276
HDAC7_HUMAN	0.98802	0.986273	-0.132442	-0.0620742	-0.133871	0.0258975	0.0961384	0.258285	0.456183	-0.240718	0.176146	0.181379	0.177573	0.144623	0.17795	0.131577	0.16015	0.197173	0.19233	0.197039
UBP10_HUMAN	0.0111579	0.00700306	0.00568501	0.13923	-0.0169643	-0.00871665	-0.0838002	-0.0953241	0.00551387	0.00887537	0.031017	0.0272902	0.0249808	0.0529866	0.0366304	0.0287764	0.060933	0.0609038	0.0249474	0.028097
ERAL1_HUMAN	0.433697	0.50726	-0.0480054	-0.243166	-0.205803	0.209775	0.235901	0.23766	0.408868	-0.450134	0.175854	0.170611	0.138802	0.187293	0.182106	0.177698	0.180116	0.180115	0.180563	0.170175
MCCA_HUMAN	0.717772	0.673641	-0.627915	-0.294801	-0.740036	-0.0112426	0.192405	0.281569	0.484355	-0.251847	0.204351	0.204649	0.205105	0.223234	0.203734	0.158222	0.206685	0.223257	0.218408	0.220861
DUS12_HUMAN	-0.325196	-0.257247	0.0142139	0.0231444	0.0141101	0.0234306	-0.28771	-0.144569	-0.100752	-0.0426078	0.0876499	0.0926375	0.0557988	0.0610637	0.0560309	0.0621415	0.088637	0.103119	0.0979467	0.0742597
RMD1_HUMAN	0.156447	0.000169197	-0.086709	0.071558	-0.0343696	-0.0282281	-0.432573	-0.183545	0.0263896	0.280365	0.13847	0.0762988	0.117722	0.110125	0.0906743	0.0870726	0.122762	0.140496	0.0844439	0.134409
RS7_HUMAN	-0.0326897	-0.0433853	0.00557032	0.0397419	-0.00786579	0.0650861	-0.00538363	0.0917076	-0.00854486	0.00850583	0.0512984	0.0567353	0.0272498	0.054876	0.0305163	0.0635701	0.0285012	0.0663044	0.0297525	0.03007
KIF2C_HUMAN	0.00324782	-0.0254213	0.100749	-0.00392183	0.00480954	0.109332	-0.00691185	0.0763376	-0.156476	-0.0075314	0.0211212	0.0423606	0.0545011	0.021441	0.0229905	0.0525575	0.0248703	0.0560134	0.0450523	0.0259222
TSC1_HUMAN	0.105137	0.187152	-0.00906555	-0.0171531	0.00400472	-0.00542201	-0.000446143	0.136405	0.0187719	-0.0355386	0.104532	0.111513	0.0553661	0.0595008	0.0562601	0.0533196	0.051923	0.109796	0.0617307	0.07296
SNRPA_HUMAN	0.227435	0.18884	-0.0135765	0.0108288	0.00181833	-0.0142785	-0.0361139	-0.0972485	0.168178	0.00411499	0.0615854	0.0636427	0.0402732	0.0377592	0.0317517	0.040772	0.0578605	0.0754315	0.0662373	0.0326153
PTN23_HUMAN	0.0977558	0.0383946	-0.0840982	-0.00547953	0.0119195	-0.0211642	0.0165582	0.0851247	0.00478707	-0.0397334	0.072148	0.0567459	0.070229	0.0300639	0.0357863	0.0447716	0.0405104	0.071492	0.0307276	0.0568974
LSM5_HUMAN	-0.215344	-0.286583	-0.0409792	-0.0586652	-0.00404159	-0.0622963	0.0450229	0.17982	0.141457	0.109142	0.189519	0.194524	0.127573	0.13303	0.118353	0.134778	0.12856	0.180953	0.170964	0.158875
RT34_HUMAN	0.629415	0.723428	-0.263007	0.0267506	-0.284165	-0.0243143	0.152126	0.150979	0.683885	-0.161207	0.140488	0.139617	0.159389	0.107001	0.159626	0.105824	0.153338	0.151198	0.140904	0.150304
BORC6_HUMAN	0.0550975	0.0733826	0.0214006	-0.299643	-0.00834418	-0.12993	0.178344	0.13055	0.0301663	0.157577	0.0981827	0.107817	0.0794435	0.118117	0.0755085	0.119029	0.127158	0.125612	0.0838819	0.12747
WDR33_HUMAN	0.391567	0.316124	0.0620797	-0.0213242	0.126151	-0.0259493	-0.0325863	-0.122912	0.00794908	0.0176849	0.118415	0.125327	0.102618	0.0795229	0.127911	0.0824698	0.0834452	0.127844	0.0718615	0.0775011
SYVM_HUMAN	0.441581	0.501596	-0.228122	0.00759687	-0.413329	-0.0791964	-0.0930202	0.155471	0.106156	-0.0509948	0.188801	0.184533	0.199085	0.12962	0.192854	0.150953	0.159384	0.180916	0.161718	0.138177
DCBD2_HUMAN	0.376968	0.284493	0.349909	0.475011	-0.00282326	-0.0459087	-0.0258477	-0.151839	-0.0616295	-0.0140908	0.192575	0.1947	0.194978	0.183768	0.124722	0.136719	0.128063	0.176597	0.141055	0.124097
DEK_HUMAN	-0.530379	-0.595799	-0.257057	0.00637362	-0.18874	-0.0346847	0.0675171	0.0877368	0.0153569	-0.199256	0.0724502	0.0726999	0.0761497	0.0482641	0.0816696	0.0632907	0.0806733	0.0861136	0.0529005	0.0801842
ARBK2_HUMAN	0.034472	-0.0535471	0.0898341	-0.0431675	-0.0389449	0.019841	-0.0483866	0.133832	0.0116097	-0.0455695	0.113023	0.123018	0.140531	0.120232	0.116291	0.109138	0.119615	0.159253	0.106357	0.117172
PRDC1_HUMAN	0.234766	0.119895	0.198945	-0.0304176	-0.0043495	-0.0502994	-0.0166553	-0.10857	-0.062289	-0.393075	0.118898	0.115275	0.120179	0.0802669	0.0714813	0.092104	0.0699415	0.116657	0.098934	0.104762
SFSWA_HUMAN	0.279302	0.206385	0.0193119	-0.0115266	-0.175398	-0.0117489	-0.000908532	-0.0750819	0.0888786	-0.0114384	0.0638209	0.0681688	0.0460554	0.0398289	0.0730644	0.0395882	0.0324124	0.0751876	0.0775498	0.0395326
STAT6_HUMAN	-0.107782	-0.215819	-0.0304105	0.0248233	-0.0393464	0.0294244	0.0851312	0.131766	-0.0195812	0.0132117	0.151075	0.18113	0.114879	0.113195	0.117775	0.117625	0.141209	0.162232	0.108505	0.106087
HS90B_HUMAN	-0.00387167	-0.0297056	0.0310275	0.0264888	0.0334129	-0.0391422	-0.0564844	-0.0674152	0.103907	0.0637998	0.0311494	0.0505179	0.0525525	0.048677	0.0536988	0.0569888	0.0634045	0.0666407	0.0706127	0.0666081
TT21B_HUMAN	0.0280092	-0.0122414	-0.099161	-0.0463441	0.24895	0.0689979	-0.0461158	-0.101574	0.0359783	0.247556	0.0749159	0.067043	0.110573	0.0873215	0.113874	0.0961434	0.0849748	0.111104	0.080789	0.114616
AGO2_HUMAN	-0.0076075	-0.0421365	0.00604142	-0.00583075	0.0140888	0.0287572	0.00282144	0.0676265	0.00577662	0.00072592	0.0329316	0.059739	0.0320511	0.0311004	0.0390249	0.0510273	0.0288504	0.0701212	0.0306469	0.027948
TAF7_HUMAN	-0.00313691	0.0214786	-0.0760992	-0.0358916	0.012861	-0.0151223	0.0300823	0.0972723	0.0653761	0.0460297	0.0678119	0.076115	0.106337	0.0846269	0.0717924	0.0723611	0.0784491	0.116526	0.10271	0.0917737
RANB3_HUMAN	0.025787	0.00929292	-0.171642	0.178347	-0.0582691	-0.0565889	0.00255282	-0.0906516	0.416114	0.143869	0.0746632	0.0670634	0.121621	0.119404	0.0931572	0.0930281	0.0655239	0.107738	0.103246	0.11947
APC_HUMAN	-0.142523	-0.305818	-0.102128	-0.172257	0.0714083	0.0997853	-0.0191989	0.109715	0.00718017	0.0274615	0.167103	0.189513	0.152298	0.175612	0.138996	0.152475	0.115559	0.157198	0.111989	0.121233
DPOLA_HUMAN	0.0149437	-0.0144553	0.0103249	0.0485895	-0.000448322	0.0636975	-0.0725104	-0.0486738	-0.0365012	0.00298083	0.0326109	0.0318263	0.0269705	0.049636	0.0188465	0.0527804	0.0534682	0.0500033	0.046106	0.0199654
SYK_MYCGE	-0.177971	-0.0145468	-0.0482355	0.13601	0.0559013	0.185708	0.260924	0.113512	-0.366983	0.34055	0.187099	0.135305	0.143871	0.177625	0.147895	0.192043	0.198719	0.169007	0.202335	0.205035
IFT46_HUMAN	-0.226053	-0.291785	0.0303702	0.0584364	-0.0253227	-0.218489	-0.0100554	-0.104711	-0.0646034	0.0393107	0.186925	0.190511	0.123034	0.132695	0.119668	0.1854	0.113495	0.156358	0.136521	0.124936
CTNA2_HUMAN	-0.00106624	-0.0380228	-0.214951	-0.000259227	0.0484016	0.045346	0.0936551	-0.0987157	0.322796	0.00296833	0.110286	0.118871	0.181126	0.108963	0.122343	0.12301	0.148291	0.150028	0.183729	0.106756
CPNE7_HUMAN	-0.232529	-0.0759776	-0.0426501	0.0461438	-0.0073108	-0.0351723	0.163681	-0.099398	-0.02354	0.213873	0.18735	0.137463	0.123727	0.12574	0.112887	0.123418	0.175126	0.152098	0.117635	0.182068
PYR1_HUMAN	0.0817557	0.0596588	-0.00455826	-0.00584338	-0.000851131	-0.000448926	0.000647739	0.0263326	0.00286163	0.00321629	0.0218728	0.0274095	0.0127972	0.0148557	0.00709199	0.00613662	0.00679511	0.0266171	0.0107338	0.0108965
TPP2_HUMAN	0.246246	0.214532	0.0939958	0.118519	0.00146489	0.00608565	0.0423904	0.0484517	-0.0458711	-0.0225166	0.0456185	0.0458918	0.0560383	0.0534959	0.0225098	0.026368	0.0501495	0.0524514	0.0514744	0.0402439
HPRT_HUMAN	0.0862606	0.193727	0.0837109	0.068626	0.0196117	0.000698398	-0.0204693	-0.0682539	-0.0376845	-0.0697503	0.0847154	0.0858819	0.0831225	0.0797867	0.0512569	0.0420595	0.0536801	0.0806456	0.0663238	0.0809921
S35E3_HUMAN	0.168066	0.347243	-0.0724891	-0.318161	-0.07265	-0.0371951	-0.0365689	0.088314	-0.154651	-0.00900514	0.177439	0.191391	0.142602	0.192255	0.143656	0.126525	0.127298	0.150924	0.175146	0.119558
TCAF1_HUMAN	0.000603193	-0.0455298	0.00821224	0.00946833	0.0293468	0.0327302	-0.0760942	-0.0536744	-0.35801	-0.0846789	0.0269751	0.0594369	0.0323306	0.0338562	0.0500045	0.0522581	0.0681909	0.0615438	0.0549639	0.0696144
NDUS1_HUMAN	0.817892	0.971423	0.176788	-0.0652674	0.169316	0.256286	-0.0157176	-0.0873945	-0.0492772	0.119093	0.133845	0.131968	0.147545	0.115928	0.145664	0.149854	0.0932602	0.125669	0.107113	0.134457
RT26_HUMAN	0.653486	0.664785	-0.477208	-0.313363	-0.262925	-0.209064	0.0372326	0.0727289	0.499145	-0.304759	0.202621	0.203648	0.216617	0.220614	0.217537	0.206934	0.161668	0.170685	0.21091	0.219863
PP2BC_HUMAN	-0.0266789	-0.0233005	0.00296527	0.0389698	-0.0662676	0.0323796	-0.0426608	0.0834475	0.0237211	0.130755	0.0808493	0.0790448	0.0681246	0.087611	0.102348	0.082253	0.0910339	0.112847	0.0787987	0.126192
GLCM_HUMAN	-0.0418006	-0.0269557	-0.196739	0.0376532	-0.0514132	0.0554505	0.0254452	0.0845018	-0.22787	0.138978	0.0959478	0.0861763	0.141351	0.0928983	0.0973494	0.101288	0.0826606	0.118008	0.140702	0.135487
SMAP_HUMAN	-0.262395	-0.310397	-0.0608591	0.0750194	-0.0263831	-0.011269	-0.00473037	-0.0812764	0.135433	0.299179	0.139359	0.135109	0.104334	0.113069	0.0872319	0.0819468	0.0815492	0.115943	0.136097	0.134897
TRFE_HUMAN	-0.243952	-0.361695	-0.0277491	-0.141224	-0.104486	0.225701	0.106946	-0.0859778	0.237988	-0.00407154	0.200587	0.199807	0.134637	0.180083	0.162487	0.196347	0.162782	0.152743	0.196776	0.126251
PTSS2_HUMAN	0.131153	0.0141174	-0.0593172	0.142201	-0.279395	0.0229657	-0.1389	-0.0827992	0.0855291	-0.00942061	0.164479	0.114894	0.133252	0.167367	0.186199	0.117358	0.165763	0.1419	0.145775	0.109956
NH2L1_HUMAN	-0.000749718	-0.0038519	0.00469658	0.0193666	0.00997241	0.00162411	0.000300006	-0.0673027	0.0300568	-0.0315478	0.0427336	0.0424387	0.0424926	0.0515311	0.0458542	0.04155	0.0420916	0.0830706	0.0613714	0.0625054
CUTA_HUMAN	0.00683962	0.11851	-0.0774687	-0.144961	-0.143526	-0.0661316	0.06002	-0.0849584	0.223982	0.288168	0.124938	0.165303	0.149232	0.174847	0.171392	0.140216	0.136102	0.153059	0.189984	0.193261
SATB1_HUMAN	0.395007	0.519962	0.203706	0.369492	-0.00112328	-0.0269293	0.083703	0.0801648	-0.0338506	-0.1059	0.126811	0.123193	0.143699	0.129724	0.07998	0.0874181	0.119249	0.115328	0.0922466	0.126291
FBX22_HUMAN	0.133975	0.204395	-0.150865	0.10085	-0.199865	0.0346235	-0.120774	0.0790737	0.0381891	0.143738	0.172321	0.192191	0.176772	0.160739	0.186929	0.132134	0.167196	0.149118	0.133879	0.175558
DNM3A_HUMAN	0.22336	0.573969	0.140858	0.350525	0.59835	0.107363	0.109852	0.0721199	-0.163015	-0.169583	0.204336	0.191272	0.182891	0.212198	0.188215	0.173728	0.172431	0.157834	0.189103	0.185037
FNTA_HUMAN	-0.403429	-0.248687	0.0376095	0.0172628	0.0603346	0.0014053	-0.0586317	-0.0760544	-0.0128338	0.0133593	0.116889	0.13027	0.0872083	0.0745492	0.100611	0.0698752	0.101247	0.108901	0.0737457	0.0728635
REEP5_HUMAN	0.212081	0.209675	-0.374612	0.0014917	-0.315341	0.000506188	-0.106758	0.0798932	-0.00764092	0.00263327	0.142431	0.140933	0.125717	0.0767117	0.129861	0.0771118	0.126002	0.115112	0.0790785	0.0776266
RAB13_HUMAN	0.106497	0.305253	0.0344685	-0.0633041	0.000753475	0.161938	-0.0161681	0.0758717	-0.0376501	-0.0317357	0.123916	0.129617	0.088682	0.104701	0.0742211	0.134366	0.0781361	0.111303	0.0881333	0.0863726
CYH1_HUMAN	-0.0357502	0.310664	-0.000394459	0.13884	0.107962	-0.0186967	-0.000385251	0.0754473	0.0385636	0.320056	0.12352	0.186217	0.113952	0.167452	0.153866	0.118551	0.113204	0.140926	0.122708	0.186328
ACTZ_HUMAN	-0.0683864	-0.035778	-0.0083733	-0.0144143	0.0168796	0.0112839	0.0111676	0.053023	0.00356077	0.045853	0.0719786	0.0574719	0.0339235	0.0404811	0.0429876	0.0380815	0.0363547	0.065559	0.0323397	0.0624744
IST1_HUMAN	0.0699167	0.207603	-0.0332435	0.0583849	-0.0254762	-0.0321951	0.040848	-0.0725791	0.212275	0.284749	0.136146	0.181393	0.120334	0.133888	0.118519	0.120113	0.121528	0.136933	0.18432	0.186342
BAG4_HUMAN	0.00943276	0.0738626	-0.0735366	-0.0269914	-0.181576	-0.00180983	-0.0466412	0.0690327	-0.0392979	0.0176131	0.109763	0.134059	0.135086	0.108528	0.173718	0.105448	0.123377	0.130054	0.114886	0.109232
CD320_HUMAN	0.00852336	-0.0129563	-0.232633	0.0326287	0.0168805	0.0211347	0.0730292	0.0707847	0.00896732	0.0719074	0.105366	0.10577	0.181788	0.111933	0.109396	0.110112	0.135116	0.130711	0.103681	0.133545
DERM_HUMAN	0.0713445	-0.0507715	0.00200566	0.0186564	-0.0347802	0.0584496	-0.0803621	0.0670053	-0.166325	0.0122817	0.133201	0.122038	0.107213	0.106379	0.114702	0.126287	0.137236	0.133495	0.170095	0.109248
EYA4_HUMAN	0.320887	0.497765	0.0070638	-0.0115427	-0.0811238	-0.197015	-0.0290179	0.0663283	0.102672	0.115837	0.189211	0.175137	0.112804	0.118167	0.144267	0.183223	0.120731	0.138942	0.15334	0.160226
RPAC2_HUMAN	0.181362	0.190097	0.0173247	0.00735614	0.0102056	-0.0790565	-0.0309269	-0.0633611	0.0974032	-0.0388356	0.173347	0.176136	0.111399	0.109282	0.111652	0.137722	0.112884	0.130727	0.14611	0.120725
ANM9_HUMAN	-0.110643	0.0368934	0.0491671	0.0172836	0.00155704	0.0414911	-0.0886457	0.0611814	-0.0947851	0.0372594	0.150838	0.115759	0.122547	0.111662	0.106623	0.118224	0.143327	0.128511	0.144073	0.116837
P5CR2_HUMAN	0.0431637	0.17523	-0.324559	-0.175021	-0.0781946	0.109487	0.0427846	-0.05363	0.585712	-0.284422	0.132256	0.184098	0.194007	0.185314	0.148727	0.162358	0.132578	0.138284	0.177884	0.198772
NEPRO_HUMAN	0.308646	0.146002	-0.00374472	0.120052	-0.102479	-0.216603	0.0364878	-0.0560325	-0.0611035	-0.239243	0.1956	0.171905	0.123728	0.16336	0.156596	0.18969	0.126977	0.1391	0.137316	0.191651
SRPK1_HUMAN	0.0189612	0.0105527	-0.00270313	-0.000764235	0.00309433	-0.0130004	4.01082e-05	0.0386459	-0.0668313	0.00146175	0.0364676	0.029034	0.0196058	0.0178708	0.0203615	0.0303849	0.0188541	0.0477047	0.0556199	0.0187367
RBM15_HUMAN	0.304532	0.333016	-0.103902	-0.00597868	0.0331433	-0.0346796	0.030787	-0.0578667	0.273455	0.217731	0.0815722	0.0811646	0.0937872	0.0477127	0.0652994	0.0674879	0.06441	0.0802368	0.0830096	0.087542
IQCAL_HUMAN	0.190843	0.0341472	0.0983255	0.0439257	-0.0931102	0.0517105	-0.125329	-0.0565535	-0.0527968	-0.124862	0.176089	0.120999	0.148985	0.124365	0.149086	0.127349	0.160901	0.130524	0.130429	0.162049
CC137_HUMAN	-0.0615662	-0.0726371	-0.01838	-0.0192279	0.0747559	-0.0432049	0.147754	0.0660856	0.019496	-0.000496622	0.102234	0.107816	0.0717373	0.0754597	0.108475	0.0920259	0.130409	0.104371	0.0775233	0.073097
LSM12_HUMAN	-0.041803	0.0112145	-0.119102	0.0888026	-0.0716396	0.0649567	0.0213082	0.0561735	-0.0502131	-0.0872694	0.119892	0.109731	0.155817	0.142262	0.134937	0.129213	0.111369	0.127444	0.12501	0.141298
SETD7_HUMAN	-0.0675228	-0.0122041	0.194822	0.293714	-0.005216	0.106781	-0.157759	0.0571146	-0.112357	-0.0212192	0.135183	0.114489	0.181486	0.190973	0.117469	0.156836	0.17384	0.129964	0.158354	0.119948
REEP2_HUMAN	0.0776701	0.163569	-0.31656	0.0530501	-0.204915	0.0290227	-0.716472	0.046288	-0.388661	0.118056	0.152675	0.187903	0.196416	0.140447	0.189711	0.131202	0.17943	0.140281	0.200783	0.169947
RS20_HUMAN	-0.258732	-0.196724	-0.00273741	0.01734	-0.00250777	0.0150571	0.00630088	0.0586863	-0.0347505	0.00508092	0.10161	0.109186	0.0523654	0.0594009	0.0527473	0.0571417	0.0551963	0.0871434	0.0722419	0.0543216
IFT81_HUMAN	-0.127876	-0.0456249	-0.0172517	-0.0482432	0.0283308	0.023582	-0.000255616	0.0639026	0.0187491	0.0306056	0.127362	0.0922064	0.0736013	0.0902591	0.0787931	0.0779619	0.0656914	0.101977	0.0732464	0.0805156
TOR1A_HUMAN	0.0392207	-0.0400033	0.0255675	0.0533631	-0.108178	0.018673	-0.0315861	0.057031	0.0599726	6.71784e-05	0.117452	0.120894	0.108104	0.124823	0.150994	0.109823	0.113996	0.127745	0.126472	0.102825
RHOB_HUMAN	0.540372	0.547675	-0.00853371	-0.0697623	-0.0256652	-0.00128122	0.0123688	0.0594331	0.102449	-0.0451249	0.113796	0.115759	0.0726039	0.105507	0.0795811	0.0732108	0.0731836	0.0989341	0.118596	0.0919386
PTN1_HUMAN	0.405249	0.392985	-0.292523	-0.141814	-0.49245	-0.00510656	-0.00532184	0.0579062	0.025392	-0.0611395	0.0985519	0.0989473	0.104028	0.114569	0.0986003	0.0622738	0.0599212	0.0899921	0.0708166	0.0908257
REXO1_HUMAN	0.0398416	0.0607567	0.0351503	0.0633614	0.0110095	0.0517839	-0.00390252	-0.0544068	-0.157873	-0.128608	0.117509	0.130231	0.115292	0.131712	0.108448	0.124784	0.10733	0.125986	0.169238	0.15681
THAP4_HUMAN	-0.245642	-0.100878	-0.000801399	0.0609866	0.291063	0.0455056	0.00286628	0.0554112	-0.0409012	0.0354384	0.183594	0.148319	0.11323	0.128854	0.186145	0.123656	0.106554	0.125547	0.119294	0.117261
S23IP_HUMAN	0.163393	0.192018	0.035791	0.153453	0.00649014	-0.0247347	-0.237841	-0.0410904	-0.097282	0.0182364	0.0569749	0.0540775	0.0523023	0.0585544	0.0309436	0.0455375	0.0527414	0.0550121	0.0649735	0.0405965
SRFB1_HUMAN	0.052436	0.0822397	0.141774	0.0650859	0.0312988	-0.0718225	-0.0245332	-0.0464143	-0.179994	-0.475742	0.128961	0.141473	0.167793	0.135014	0.118496	0.138152	0.119203	0.121905	0.178264	0.168136
K1211_HUMAN	0.183094	0.210621	3.86592e-05	-0.0490519	0.00455241	-0.01006	0.0339968	0.0316434	0.077801	-0.00339939	0.0346267	0.0354244	0.0143274	0.0433429	0.0179584	0.0245335	0.0404718	0.0396481	0.0426826	0.0166117
UBR3_HUMAN	0.0146039	0.0452665	-0.0411286	-0.00720987	-0.067468	-0.0118771	-0.00225385	-0.0540988	0.0553878	0.00801252	0.106435	0.11948	0.116435	0.10439	0.131145	0.10623	0.103716	0.122052	0.126082	0.106507
AROS_HUMAN	-0.214324	-0.00189138	0.202218	-0.00183028	0.00849602	0.0597754	-0.0908183	-0.0544436	0.0112274	0.064109	0.180997	0.109842	0.179353	0.11133	0.109879	0.128635	0.144922	0.126815	0.110269	0.133535
HDGR3_HUMAN	-0.709884	-1.49577	-1.05611	-0.586795	-0.858492	-0.739916	-0.336777	0.00954053	0.155487	-0.726988	0.191514	0.189872	0.188346	0.195502	0.191511	0.189806	0.208516	0.143147	0.188163	0.18946
RABX5_HUMAN	-0.0307074	0.0477681	0.0121755	-0.0206552	-0.0138503	0.0714236	0.00214296	-0.0472724	-0.0714632	0.0158606	0.0573754	0.0680919	0.0411099	0.048661	0.0430796	0.0766953	0.0345474	0.0675365	0.0774715	0.0455349
UB2Q1_HUMAN	0.0194498	0.0498813	0.00813237	0.0574761	0.020516	-0.00930873	-0.0649488	-0.0533138	-0.159785	-0.00412766	0.0618516	0.0839123	0.0556699	0.0869702	0.0631551	0.0572963	0.0901376	0.086398	0.112251	0.0552396
CEP95_HUMAN	0.0124621	0.039246	0.0179964	0.037471	0.0399552	-0.00254233	0.000875449	0.0482317	-0.132415	-0.0247257	0.103623	0.117663	0.102698	0.112737	0.117048	0.10546	0.105895	0.119667	0.157342	0.107853
M3K7_HUMAN	0.164143	0.0617658	0.120912	0.314581	0.0304334	-0.0979804	-0.0701707	0.0454137	-0.127651	-0.0149173	0.174567	0.136029	0.16144	0.189681	0.119397	0.150842	0.138387	0.127125	0.163481	0.114379
COMD4_HUMAN	-0.00792415	-0.0133625	-0.0180401	0.0341396	-0.0638814	0.0305578	-0.0100834	0.053177	-0.0215695	0.0768588	0.0531409	0.0565922	0.0592098	0.0710586	0.0890632	0.0705314	0.0535699	0.0836123	0.0634253	0.0955966
F177A_HUMAN	0.089631	-0.0112092	0.0129187	0.025192	-0.0415997	0.00392937	-0.574015	-0.0393457	-0.493025	0.0215828	0.14313	0.105069	0.109325	0.111643	0.12015	0.106207	0.159812	0.117686	0.161585	0.109327
FHL3_HUMAN	-0.0759453	-0.0603121	0.0123018	0.00979757	0.00334418	0.0505482	-0.00963181	0.049633	-0.015157	-0.0229741	0.135535	0.125576	0.100439	0.104209	0.104559	0.119515	0.102961	0.121214	0.106482	0.107232
KDIS_HUMAN	-0.198246	-0.501144	-0.0930402	0.119785	-0.0829507	-0.0513284	-0.0460965	-0.0616177	0.0149713	-0.0624202	0.148234	0.127418	0.126406	0.131025	0.121956	0.105996	0.106023	0.111703	0.090059	0.112037
DJC12_HUMAN	0.391079	0.408558	0.0619447	-0.0222444	0.0288329	-0.00956889	0.0304148	-0.0541047	-0.0550732	0.0935522	0.118952	0.117582	0.101816	0.078381	0.0823745	0.0733687	0.0834856	0.0965595	0.0974698	0.116422
DNJA3_HUMAN	0.840726	0.809087	0.376131	0.450304	0.40842	0.447713	0.398479	0.0413479	0.475078	0.134542	0.142338	0.143294	0.150525	0.147858	0.149306	0.148016	0.149868	0.118402	0.147597	0.150723
ARBK1_HUMAN	-0.00220883	-0.142342	0.0118256	0.0396914	0.0136227	0.00407154	-0.00601174	0.0508788	-0.0660721	-0.0365489	0.0450251	0.0983575	0.0485644	0.0698913	0.04882	0.0421964	0.0445967	0.0772134	0.0845528	0.0677526
DBF4A_HUMAN	0.432425	0.0178566	-0.0916827	-0.008232	0.434851	0.0128272	0.124311	-0.0283625	0.111979	0.057352	0.174015	0.114715	0.146757	0.113716	0.174628	0.114951	0.159452	0.118464	0.154285	0.130394
GGA3_HUMAN	0.268835	0.0817574	-0.131612	0.105813	-0.0339408	-0.18248	0.071507	-0.0331827	-0.0217471	-0.0293159	0.190532	0.144759	0.165521	0.154039	0.1211	0.178991	0.139227	0.122912	0.118047	0.121435
RL28_HUMAN	-0.0369936	-0.0375071	-0.00752198	0.0175853	-0.00672499	-0.00312542	0.00238326	0.0484364	-0.00465169	-6.71316e-05	0.0663911	0.0673212	0.0437834	0.0516885	0.0438389	0.0420574	0.043154	0.0737677	0.0419386	0.0425842
CI050_HUMAN	-0.087291	-0.0675585	-0.015266	0.0288707	0.0320404	0.00549031	-0.0375469	-0.0419178	0.0847458	0.0619036	0.140063	0.131451	0.106487	0.109244	0.113572	0.105807	0.115205	0.118011	0.138924	0.12668
SGT1_HUMAN	0.15235	0.325081	0.00275256	0.0918529	-0.0595288	-0.0391689	0.0675217	-0.0372195	-0.0349789	0.0253557	0.167098	0.179786	0.105687	0.145307	0.126948	0.118554	0.134282	0.119656	0.120189	0.113484
RDH14_HUMAN	-0.190523	0.024535	-0.0995053	-0.225149	-0.276517	0.0973886	0.1854	0.00609328	0.158533	0.141929	0.188857	0.134086	0.158923	0.196665	0.199609	0.162351	0.188492	0.126964	0.181094	0.175038
FEM1B_HUMAN	0.227408	0.0183364	-0.312489	-0.253518	0.0365804	0.0474534	0.276932	-0.00806764	0.0305619	0.111992	0.193752	0.126234	0.194295	0.189298	0.129718	0.133085	0.194457	0.124738	0.128791	0.164299
INT6_HUMAN	-0.0300874	0.0584373	-0.0881333	0.0310257	-0.0080714	-0.0216245	-0.0933575	-0.0525636	0.182306	0.0393348	0.0835148	0.101058	0.116075	0.0828516	0.0705041	0.0788233	0.116974	0.0996587	0.134783	0.0882079
MPH6_HUMAN	0.0856048	-0.0525127	0.002218	-0.00292278	-0.0459891	0.0151118	-0.118124	-0.0383396	0.0845479	0.00308907	0.141071	0.123053	0.10467	0.105398	0.120638	0.104739	0.153012	0.118496	0.140808	0.104706
PCD16_HUMAN	-0.471452	-0.653578	-0.216089	0.137233	0.0461658	0.0554324	0.0292318	-0.0333332	0.00844462	-0.818184	0.17849	0.167001	0.183602	0.171098	0.132327	0.13413	0.121781	0.123647	0.115523	0.167262
TMOD1_HUMAN	-0.0596037	-0.254707	-0.024534	-0.0705365	0.0671437	-0.130379	0.142885	0.0437093	0.155789	0.24027	0.085711	0.092344	0.0663592	0.0906134	0.0860753	0.102575	0.101744	0.0758411	0.101514	0.0946897
PMF1_HUMAN	-0.0391739	-0.138043	0.0485932	0.246722	0.0249166	0.0568096	-0.0170422	0.0425801	-0.0134387	-0.0138239	0.118609	0.16314	0.119936	0.181963	0.110634	0.127561	0.112837	0.114574	0.105562	0.104373
CE104_HUMAN	0.11121	0.0949421	0.00319571	-0.0692298	0.022563	0.0854612	-0.0456598	-0.0230628	-0.0724587	-0.125522	0.153228	0.148881	0.110223	0.134325	0.113089	0.142623	0.122992	0.115404	0.135879	0.158282
NAC3_HUMAN	0.16308	0.253556	0.0356527	0.0307452	-0.0131231	0.00106914	0.00763489	0.0245117	-0.173755	-0.0334632	0.169068	0.184303	0.118603	0.115947	0.108875	0.106387	0.106325	0.114361	0.174163	0.114477
NELFE_HUMAN	0.0013264	-0.132735	0.00293761	-0.00950611	0.00120488	0.000874674	0.00193093	-0.0340773	0.00454716	-0.0714912	0.0174836	0.0471377	0.0186507	0.0263531	0.017362	0.0172994	0.0182204	0.0457253	0.0204239	0.0541803
ZFPL1_HUMAN	0.25458	0.351827	-0.0659603	-0.126193	-0.0191773	-0.230379	0.0845071	0.00818168	0.0512464	0.0665018	0.190043	0.18898	0.140292	0.164764	0.119625	0.190987	0.148906	0.120561	0.132639	0.135908
CASP2_HUMAN	0.00954467	-0.444132	-0.20742	-0.264533	-0.0144879	-0.194885	0.0884664	0.0377005	-0.000380425	-0.0238165	0.111655	0.176695	0.183881	0.191648	0.116678	0.180589	0.146712	0.123775	0.110718	0.115295
DCD_HUMAN	0.838908	0.996202	0.0654011	0.514687	0.0197888	0.00551927	-0.014504	-0.0222785	-0.154302	-0.388977	0.165028	0.164352	0.136567	0.170542	0.1162	0.116785	0.115854	0.118975	0.172631	0.181966
RSU1_HUMAN	-0.639519	-0.771196	-0.711417	0.0162063	-0.405151	-0.0496348	0.0292651	-0.0128302	0.28342	0.0459516	0.167872	0.164768	0.164877	0.118375	0.182629	0.130132	0.120777	0.117493	0.191401	0.128811
CING_HUMAN	0.0125293	-0.0226404	-0.0512093	0.0159048	-0.00367995	0.0509703	0.00250864	0.0388122	-0.0217661	0.0252759	0.102094	0.106832	0.120986	0.105488	0.104785	0.121413	0.0977532	0.113279	0.107227	0.107831
DPH2_HUMAN	0.00387603	0.00212694	0.00738666	-0.0169719	0.0425789	-0.0243316	-0.0302618	-0.0404974	-0.0662306	0.0363566	0.0301818	0.0289232	0.0321796	0.0402707	0.060061	0.046766	0.0526377	0.059003	0.0690705	0.0555618
FN3K_HUMAN	0.0562369	0.224222	-0.102436	0.19167	-0.0570483	0.103837	0.0451813	-0.011643	0.0261103	-0.219705	0.131271	0.187318	0.15338	0.181444	0.130367	0.154851	0.127455	0.113276	0.117163	0.185992
MYCBP_HUMAN	0.102764	0.350418	0.137409	-0.0893339	0.0108473	-0.0178855	0.0258518	0.0240332	-0.0212118	0.0162629	0.149001	0.180503	0.16435	0.141111	0.110987	0.10613	0.11237	0.113331	0.109362	0.108793
NSG2_HUMAN	0.389513	0.44217	-0.0748138	-0.080796	0.113917	-0.0240889	0.0195326	-0.0287346	-0.022483	-0.235991	0.181937	0.178362	0.142876	0.143615	0.158915	0.121944	0.1182	0.118989	0.122225	0.186985
CU002_HUMAN	0.0532127	-0.0663592	0.0271407	0.0900996	0.13072	0.07751	0.173436	-0.0163283	0.06152	-0.0128759	0.130519	0.13491	0.11675	0.145503	0.162349	0.137928	0.176724	0.112579	0.132592	0.109789
PAGR1_HUMAN	-0.0475113	0.0183469	0.050497	0.0729698	0.0499601	-0.229365	-0.0487168	0.0360048	-0.0218671	0.0161644	0.122093	0.107712	0.122856	0.130435	0.121972	0.17521	0.120354	0.116055	0.112414	0.107041
VEZF1_HUMAN	0.448672	0.526557	-0.177402	0.0784032	-0.0579283	-0.0439401	-0.0255211	-0.0218497	0.0369811	0.0923285	0.17195	0.166946	0.175709	0.138823	0.129162	0.123122	0.117494	0.114999	0.118807	0.146072
ACTN2_HUMAN	0.163504	0.178546	0.0120473	-0.0689923	0.0357129	0.00708676	-0.00951472	-0.00699406	0.0556243	-0.0950568	0.169323	0.174847	0.108478	0.133656	0.116133	0.108623	0.106997	0.110302	0.126911	0.146311
WIPI4_HUMAN	0.0320144	-0.224047	-0.0555621	-0.0161941	-0.152366	-0.0191054	-0.0898064	-0.04593	0.0406406	0.0337009	0.087531	0.137602	0.0994153	0.0767398	0.134824	0.0782392	0.117693	0.0934152	0.0906461	0.0851145
CNIH4_HUMAN	0.267265	0.00726759	-0.432614	0.0317848	-0.439227	0.090884	-0.0155609	-0.018786	0.0292463	0.0417787	0.189561	0.113055	0.174644	0.119943	0.171086	0.148794	0.116342	0.111918	0.11771	0.12322
TSR3_HUMAN	-0.0544729	-0.00388791	0.0264263	-0.12209	0.121591	0.0151929	-0.211665	0.0121128	-0.603815	-0.031047	0.126722	0.110099	0.11367	0.15959	0.159833	0.112656	0.177744	0.106363	0.16253	0.113716
CETN3_HUMAN	-0.16641	-0.0670029	0.000970208	0.0244105	-0.00188605	-0.00148811	0.0140577	0.0229615	0.0238829	0.0233057	0.168471	0.131055	0.103785	0.110408	0.103321	0.103681	0.105577	0.108443	0.108213	0.110391
AGAP1_HUMAN	-0.00269027	-0.0625028	0.0284893	-0.667546	-0.0211769	0.133856	-0.56964	0.00835578	-0.679387	0.0515583	0.112623	0.129243	0.114838	0.161044	0.111744	0.16286	0.161966	0.11081	0.163148	0.127689
TBA4B_HUMAN	-0.174302	-0.15828	0.0170853	-0.0245167	0.00388868	0.0257841	0.000273747	0.0127153	0.0111965	0.0502257	0.171538	0.166986	0.107177	0.108987	0.10505	0.110243	0.105883	0.106465	0.106802	0.123655
IGFN1_HUMAN	0.124818	0.181137	0.0489466	0.0695234	0.163632	-0.0656988	-0.0328575	0.0134728	-0.00886377	-0.0433081	0.160442	0.175574	0.123986	0.134808	0.171916	0.134262	0.119437	0.111327	0.109858	0.122555
S38A1_HUMAN	0.30284	0.0352583	0.0204186	-0.0164685	0.106346	-0.0053806	-0.0119386	0.0173878	0.0101377	0.00614759	0.18106	0.113986	0.10415	0.107191	0.151005	0.108285	0.103024	0.109958	0.105162	0.105567
S7A6O_HUMAN	-0.0701565	0.00599656	0.0222889	0.0200172	0.209458	0.032193	-0.0374946	0.0200941	-0.0359568	0.0733242	0.131643	0.106273	0.106491	0.108958	0.17921	0.113321	0.116487	0.109296	0.118198	0.132783
PARPT_HUMAN	-0.162054	-0.148005	-0.0273223	-0.0435556	-0.0109904	0.108433	0.0530749	-0.000507583	0.125574	-0.00483459	0.168772	0.165272	0.111883	0.122827	0.108897	0.150859	0.125176	0.108511	0.159431	0.10991
OTUD4_HUMAN	0.0392327	0.232283	0.0150221	-0.0224651	0.00241914	-0.0491785	0.0566558	0.0070688	-0.0460037	-0.137121	0.116959	0.176578	0.110156	0.108826	0.104596	0.121483	0.124784	0.105682	0.118563	0.162496
IKBL1_HUMAN	-0.00436824	0.0344205	0.0128099	0.0444384	0.00795634	0.0362978	0.0023169	0.0417198	-0.109104	-0.185791	0.0712545	0.0863691	0.0717137	0.090971	0.0682501	0.0853632	0.0692867	0.0906154	0.121867	0.132945
KT3K_HUMAN	-0.0512226	-0.0261426	-0.0538014	-0.0176526	-0.0305825	0.0919987	0.0759253	-0.00993533	0.0490939	-0.0373209	0.12539	0.110335	0.122084	0.105703	0.110549	0.143395	0.133454	0.104377	0.121973	0.115589
MRM3_HUMAN	0.458745	0.569881	-0.280979	-0.508305	0.0110335	-0.015699	-0.146988	-0.0430156	0.425255	-0.117209	0.10455	0.104688	0.116411	0.104159	0.0699733	0.072877	0.122755	0.0866201	0.104837	0.117296
CELR3_HUMAN	-0.0357617	-0.0587965	-0.0271628	-0.00468086	0.045786	-0.0222443	0.0306922	-0.014875	0.125223	0.0369801	0.113696	0.125975	0.110033	0.103938	0.116532	0.10638	0.111632	0.106827	0.154241	0.113523
PLB1_HUMAN	0.0171981	-0.00481142	0.00811124	0.0799387	0.000206834	0.0692511	-0.0984347	-0.00998291	-0.0406554	-0.0192223	0.106942	0.107106	0.103952	0.139408	0.105637	0.13022	0.145862	0.105972	0.116764	0.106221
UNG_HUMAN	0.00270356	0.0917022	0.078016	0.301766	0.0762857	0.0261359	-0.163372	-0.0379575	0.0169962	-0.00158997	0.0727126	0.118886	0.112337	0.128787	0.111518	0.0809096	0.132718	0.0898134	0.078512	0.074
IF2P_HUMAN	-0.00754989	-0.00772591	-0.00792568	-0.00653102	0.00135182	-0.00725509	0.00504204	0.0227586	0.0198975	-0.000462112	0.0195436	0.0200806	0.0197535	0.0180282	0.0108531	0.0191204	0.0159718	0.0319143	0.0298342	0.0102395
NTH_HUMAN	-0.0880196	-0.180233	-0.0391404	0.00444896	0.0446105	0.208826	0.0418399	-0.00484107	-0.0264098	0.0546382	0.14265	0.173811	0.119165	0.112031	0.12057	0.178295	0.118657	0.108108	0.11651	0.128122
DJC13_HUMAN	-0.00631181	0.0335274	0.00238235	-0.0074832	-0.0145577	0.00383121	0.0123618	-0.0315805	0.0382445	-0.0973301	0.0253436	0.0479899	0.0213734	0.025666	0.0335555	0.0216218	0.0310516	0.0461605	0.0500982	0.0569549
SHD_HUMAN	0.0505235	0.0622492	0.0649642	-0.0851325	-0.0347088	0.0112324	-0.0130168	0.0427301	-0.0790389	-0.124703	0.0760532	0.0828874	0.0824594	0.0888165	0.0663034	0.0484602	0.0520451	0.0713017	0.0876667	0.0958471
LMF1_HUMAN	-0.0142263	-0.0314795	0.00499319	-0.000647124	-0.00398514	0.0361463	0.00751815	0.019666	0.000259216	0.0444681	0.105713	0.108974	0.102123	0.10031	0.100708	0.110397	0.103923	0.104405	0.101027	0.117076
UTP18_HUMAN	-0.0100795	-0.0109508	0.0520801	-0.00526914	-0.00815067	0.0119991	-0.128976	-0.0351732	0.00903797	0.0225063	0.0372415	0.0369235	0.0650616	0.0318382	0.0331063	0.0380165	0.07478	0.0565358	0.0357455	0.0474434
ARHGB_HUMAN	0.0264125	0.0673475	-0.0369191	-0.111666	0.00399227	0.00878155	0.0750876	-0.00916192	0.043561	-0.0371675	0.109449	0.130569	0.113081	0.150338	0.104218	0.104742	0.132768	0.105289	0.118537	0.113591
EMIL1_HUMAN	0.349226	0.510239	-0.163477	0.0848395	-0.0172526	-0.108802	0.0129361	0.0328829	-0.177734	0.0208768	0.128866	0.121417	0.140482	0.118084	0.0813369	0.125851	0.0777024	0.0892076	0.140505	0.0810072
RAE1L_HUMAN	0.014282	-0.0300977	-0.181619	0.00523602	-0.0278468	-4.70543e-05	0.0192137	-0.0376706	0.056306	-0.0142912	0.072061	0.0788074	0.132406	0.0670609	0.0778967	0.0652079	0.0715947	0.085117	0.0968438	0.071054
DHB11_HUMAN	0.0341259	0.0760425	-0.0467234	0.000590325	-0.0923132	-0.0389192	0.118108	-0.0338113	0.230281	0.0108532	0.0555927	0.072554	0.0630544	0.0349839	0.0757446	0.0591486	0.0750007	0.0561677	0.0624939	0.0391469
STALP_HUMAN	0.0181353	-0.115165	0.0422425	0.025096	0.0795494	-0.0177792	-0.0632774	-0.0355432	0.0717371	-0.0756939	0.0764583	0.125751	0.0898678	0.079403	0.111083	0.0745182	0.103125	0.0864478	0.107465	0.109391
RFA2_HUMAN	0.00423822	0.00710895	-0.386217	0.0227112	-0.142393	-0.215904	0.012644	-0.0374677	0.261315	0.240016	0.0420296	0.0444241	0.0754931	0.0561372	0.0917369	0.0813957	0.0486393	0.0656215	0.0762635	0.0778415
SF3B4_HUMAN	0.00971254	0.026894	0.0642569	-0.00385873	-0.00153826	-0.00430482	0.044424	-0.0352037	-0.133906	0.00210927	0.0458256	0.0602752	0.0831789	0.0428834	0.0417636	0.0441179	0.0713716	0.0661633	0.0970343	0.0453388
MTMR1_HUMAN	0.214036	0.544254	0.0885037	0.117255	0.0789031	-0.0255668	-0.110443	0.0286229	0.0421451	-0.0739702	0.143333	0.12472	0.122949	0.130597	0.115947	0.088176	0.126803	0.0889785	0.098786	0.112619
PSD12_HUMAN	0.00254712	-0.0036155	0.00130471	0.0193713	-0.000334881	-0.0037973	-0.00296418	-0.0259255	0.00781439	-0.000416402	0.0166924	0.017913	0.0146314	0.034542	0.0140456	0.0175267	0.0164566	0.0384315	0.0227584	0.0146797
ACOD_HUMAN	0.659314	0.711667	-0.313508	0.021946	-0.258585	0.022397	0.0212771	0.0284889	0.388072	-0.0626141	0.117201	0.12035	0.13201	0.0837775	0.138621	0.0845034	0.0837221	0.0899178	0.124999	0.105006
RCN3_HUMAN	-0.714761	-0.348405	-0.183712	-0.0708254	-0.10175	-0.305041	0.0914988	0.0134487	-0.0725519	0.0458243	0.128252	0.138872	0.145896	0.114681	0.126867	0.1393	0.124257	0.0890081	0.117021	0.101814
RAB21_HUMAN	0.199612	0.295223	-0.0575594	0.0260264	-0.0370425	-0.0292482	0.033269	-0.0319108	0.023995	0.00575977	0.11036	0.0993167	0.0885867	0.0676151	0.0756558	0.0699959	0.0696213	0.0713844	0.0623431	0.0551416
WDR1_HUMAN	-0.0596638	-0.155024	0.0426282	-0.0786506	-0.00572716	0.086273	-0.0319514	0.0279779	-0.207143	-0.0517834	0.0631158	0.0614358	0.0558534	0.0668591	0.0334781	0.0666942	0.0508392	0.048202	0.055756	0.0607221
COMD8_HUMAN	0.0400144	0.112293	0.0135511	0.0701727	-0.0695935	-0.0128649	-0.107311	0.0280561	-0.0728293	0.0237551	0.0905347	0.123339	0.0743782	0.106725	0.104749	0.0741527	0.121929	0.0841119	0.107758	0.080043
PICAL_HUMAN	0.00370457	0.0570199	-0.0391176	0.00576946	0.0143881	-0.0362255	0.0222648	-0.0273145	0.0341067	-0.0305123	0.0665	0.0977535	0.0846097	0.068238	0.0704204	0.0833508	0.0761188	0.0775824	0.081261	0.07957
SMAD9_HUMAN	-0.0537842	-0.0117143	0.0467777	0.0325487	-0.00995502	0.107713	0.0014877	0.0196561	-0.034401	-0.140442	0.0971526	0.071616	0.0908358	0.0829877	0.0715408	0.121059	0.0683668	0.074098	0.0842501	0.127269
HCFC1_HUMAN	0.00499131	-0.0354648	-0.0502794	0.0297915	-0.00459075	0.125134	0.152166	0.0229279	0.0804153	-0.00909721	0.0682492	0.0838215	0.0933453	0.0802514	0.06968	0.127452	0.131161	0.0772484	0.110313	0.0685316
PIN1_HUMAN	0.00411894	-0.00213726	-0.0152971	0.00915808	0.0820009	-0.0024723	-0.012233	0.026857	-0.00491307	-0.00134253	0.0359992	0.0361668	0.0437272	0.0391765	0.0819791	0.0353041	0.0426679	0.0550746	0.0378069	0.03538
STAG2_HUMAN	-0.00952906	0.0055133	-0.108644	-0.00269193	-0.0208174	-0.0115707	0.0105848	0.0270879	0.0310327	0.0245896	0.037348	0.035754	0.0815199	0.0321889	0.0473021	0.0393852	0.0386783	0.0532185	0.0559393	0.0510853
CCD82_HUMAN	0.00278473	-0.395333	0.0139269	0.0921566	-0.446673	-0.0508187	0.240662	0.0144697	-0.177062	-0.0669579	0.0756464	0.12071	0.0787543	0.119962	0.122596	0.0988427	0.138794	0.0780237	0.138975	0.107522
VPS25_HUMAN	4.42118e-05	-0.114821	-0.00400304	0.0707036	-0.0582248	0.0268995	-0.116758	0.00222061	0.00774934	0.045783	0.0683189	0.12263	0.0683486	0.10577	0.0992726	0.0789054	0.121747	0.0725092	0.0687621	0.0914846
IR3IP_HUMAN	0.143349	0.226279	-0.290774	-0.125652	-0.179012	-0.00633271	0.0155173	0.00947287	0.00565559	0.000674504	0.13452	0.140998	0.133882	0.129012	0.139818	0.0772368	0.0789156	0.0773388	0.0767805	0.0763923
T11L1_HUMAN	0.00160691	0.11176	-0.0138733	-0.032662	0.192591	0.108387	-0.0439345	-0.0303004	0.0523489	-0.0302926	0.039174	0.0815233	0.0464071	0.0601264	0.0745881	0.0811355	0.0677727	0.0584406	0.0679546	0.0594081
MID51_HUMAN	0.0761071	0.109737	0.00588545	0.032281	-0.00429814	-0.0292501	0.0114478	-0.020521	0.0112044	-0.0542764	0.107644	0.12007	0.0685971	0.0811718	0.0688164	0.0788634	0.0705474	0.0751511	0.0696669	0.095371
ECHA_HUMAN	0.735964	0.760124	-0.430855	-0.0869157	-0.318519	-0.0321051	0.0818888	-0.0272781	0.652636	-0.374746	0.0588635	0.0571641	0.0590389	0.0707702	0.0592399	0.0546057	0.066133	0.0508113	0.0590682	0.0575776
FRIH_HUMAN	0.20112	0.114809	-0.0127039	0.0362981	0.0437349	-0.00945394	-0.0041593	-0.0272913	-0.00470469	-0.0547614	0.109578	0.106735	0.0566125	0.0729525	0.0779752	0.0550591	0.0538762	0.0665738	0.0559334	0.0860674
RAB14_HUMAN	-0.081947	-0.167938	-0.0125176	-0.0287273	-0.0578994	0.0368804	0.0594231	0.0267751	0.0317071	0.012297	0.0727198	0.0685353	0.0387075	0.0514303	0.0659284	0.0573682	0.068282	0.0514982	0.0547672	0.0390518
RAF1_HUMAN	0.152003	-0.00758839	0.168771	-0.170343	0.166308	-0.023782	0.00328014	0.020044	-0.0335803	-0.0952518	0.117231	0.0642666	0.118969	0.120678	0.119319	0.0719891	0.0630255	0.0692116	0.0758994	0.1083
TCPQ_HUMAN	0.000982295	0.000365778	-0.0471977	-0.00584926	-0.0218537	-0.00126194	0.0306462	0.0175791	0.00215184	-0.000527878	0.0106996	0.00989223	0.0375416	0.0171647	0.0307027	0.0103649	0.0345013	0.028329	0.0117928	0.0100751
S30BP_HUMAN	0.0264798	-0.0190632	0.00909356	0.0700401	-0.0295924	-0.0114125	0.0263889	-0.0265426	-0.0121689	0.0135131	0.0592107	0.0531754	0.0463383	0.0848441	0.0619	0.047265	0.0585136	0.0591509	0.0475795	0.0488684
COG6_HUMAN	0.110844	0.215069	-0.022162	-0.000750739	-0.0230636	-0.00926096	0.0213017	-0.00647005	0.017312	-0.0460306	0.1201	0.131514	0.0765897	0.0681179	0.0766396	0.0708786	0.0768924	0.0696401	0.0729841	0.0895348
CUED2_HUMAN	-0.0430345	0.00600794	-0.00923195	0.00938104	-0.0269693	-0.20469	0.00217226	-0.0156173	-0.0531581	0.414008	0.0900073	0.06989	0.0709955	0.0700691	0.0771767	0.132767	0.0663575	0.072954	0.0953395	0.112814
ANKL2_HUMAN	0.348305	0.414361	-0.343234	0.0544441	-0.0221264	-0.00903719	0.025482	0.0224219	-0.0278147	-0.192581	0.0968657	0.0959216	0.0969427	0.0881235	0.0661691	0.0584718	0.0692069	0.0672493	0.0680663	0.113
KCD12_HUMAN	-0.0422811	-0.252566	-0.0253681	0.109097	0.00117638	0.199665	0.0175279	-0.00575407	-0.0042558	-0.0212281	0.0909963	0.131153	0.0781413	0.121286	0.0708514	0.132095	0.0717364	0.0703153	0.0708488	0.0758092
UHRF2_HUMAN	0.10563	0.2033	-0.150127	-0.020406	0.109165	-0.162312	0.0460323	0.00719302	-0.0262821	-0.00836639	0.124808	0.140468	0.136509	0.0782032	0.126815	0.136381	0.0955165	0.0759831	0.0857228	0.0773845
TR112_HUMAN	-0.0404576	-0.0113902	-0.0119389	0.0233973	0.0125537	0.0110148	-0.0173747	0.0252085	-0.119514	0.0143912	0.0614446	0.0390257	0.0405535	0.0501954	0.0405539	0.0395838	0.0443209	0.0511913	0.0811222	0.042126
GDS1_HUMAN	-0.28678	-0.231818	0.175317	-0.103697	0.0113607	0.163315	-0.112966	0.0148764	-0.23457	0.130429	0.0867245	0.0927551	0.0978349	0.0948576	0.061218	0.0980905	0.0965916	0.0606495	0.0898414	0.0994043
NAV1_HUMAN	0.0300804	-0.000282171	-0.0133658	0.0085546	0.0330056	-0.0152196	0.00451311	-0.00980028	0.0340984	-0.000243732	0.0779145	0.0660622	0.0689159	0.0673951	0.0801177	0.0697186	0.0660974	0.0679737	0.0804707	0.0640956
CPT2_HUMAN	0.446035	0.449443	-8.45967e-05	0.0131863	-0.000432844	0.0290101	-0.0366026	0.0115551	0.109469	-0.107918	0.114267	0.1127	0.0682084	0.0714176	0.0694687	0.0803749	0.0862325	0.0713931	0.122381	0.121249
BUD23_HUMAN	-0.0022186	0.0125434	0.0481218	0.0257077	-0.00218709	0.0105741	-0.0370247	-0.0261444	-0.0346232	-0.0102632	0.0424201	0.0480993	0.0744152	0.0575236	0.0427432	0.0449686	0.0664161	0.0582423	0.0643951	0.0460645
SNF8_HUMAN	-0.0668257	-0.0699201	-0.0124852	0.0172899	-0.00582744	-0.0156309	0.00239325	0.0217675	0.0303109	0.072625	0.0897265	0.0919802	0.0553068	0.0598374	0.0495509	0.057513	0.0513091	0.0623166	0.0703977	0.0940283
SYNJ1_HUMAN	-0.021319	0.00826731	0.0267086	0.040223	0.00310961	0.051706	-0.00722249	-0.00516404	-0.0136346	-0.0709236	0.0746255	0.0673517	0.0760011	0.0857478	0.064984	0.0925804	0.0667917	0.0666632	0.069266	0.103851
TAB1_HUMAN	-0.00508365	0.0217959	-0.0119195	-0.0492037	-0.0730231	0.0192808	0.0283162	0.0125021	0.0093538	0.0402562	0.0675743	0.0749866	0.0693243	0.0917458	0.107484	0.0720166	0.0787364	0.0686127	0.0668742	0.0865993
RS15_HUMAN	-0.00199545	-0.0264245	0.0440083	0.0486711	-0.143086	0.00644653	-0.192225	-0.017207	-0.07212	-0.0216569	0.0547307	0.0669464	0.0795876	0.0825711	0.111131	0.054626	0.112502	0.0633086	0.0953762	0.0654621
PROF2_HUMAN	0.0240075	-0.0186393	-0.093959	0.00203449	-0.0993564	-0.0104363	0.0164452	-0.0231538	0.140177	0.311627	0.0589267	0.0562819	0.0940032	0.0459162	0.0947829	0.0511142	0.0530952	0.0589647	0.0994207	0.0845475
M21D2_HUMAN	-0.00754886	-0.0204119	0.00969492	-0.0613414	0.00279084	0.0521171	0.0167185	-0.00451874	0.046685	-0.0329386	0.0685377	0.0727996	0.0667313	0.10013	0.0668362	0.0927857	0.0708127	0.0662755	0.0902268	0.081523
UCK2_HUMAN	-0.140556	-0.222188	-0.0451945	-0.00351229	0.0318679	0.00513267	0.00240952	-0.0189694	-0.213289	0.0270613	0.111075	0.10946	0.0803137	0.0551189	0.070738	0.0547648	0.0555068	0.0617656	0.107726	0.0675864
CHP1_HUMAN	0.356239	0.40278	-0.0992965	-0.0405462	-0.304092	-0.0176569	-0.0061346	0.0170909	0.024432	0.0383183	0.0961915	0.0963023	0.105697	0.0781739	0.0960082	0.0614107	0.0562963	0.0616991	0.0659395	0.0754313
RL22_HUMAN	-0.00500345	-0.0202466	-0.00469995	0.0354487	0.0107144	0.00620679	0.00306811	0.0251318	-0.0204349	-0.0185855	0.0423206	0.0529081	0.041787	0.0651767	0.0445874	0.0431892	0.0418455	0.0575945	0.0545815	0.0513188
WAC_HUMAN	0.297696	0.301013	0.00080007	-0.00088704	0.00782079	0.000815726	-0.010331	0.0230671	-0.0329987	-0.0141667	0.0787222	0.0790113	0.0411915	0.0427268	0.0435385	0.0416667	0.046507	0.0548952	0.0639349	0.0502018
KI20A_HUMAN	0.0253786	0.030847	-0.0321643	-0.0165434	0.0387008	-0.00146203	-0.427524	-0.0182403	-0.376129	-0.395768	0.0663748	0.0701429	0.0704684	0.0586455	0.0760812	0.0525356	0.0915916	0.058966	0.0925294	0.0925765
SNIP1_HUMAN	0.00636958	-0.00957724	0.0123558	0.0618378	0.0343425	0.0165075	0.00547365	-0.013839	0.00481764	-0.0753304	0.055167	0.0548458	0.0543657	0.0870789	0.070168	0.0568002	0.0501571	0.0559399	0.0512082	0.0952868
LANC2_HUMAN	-0.0409959	-0.201009	-0.0111035	0.0197157	-0.0351931	-0.00788345	-0.0102796	-0.0214568	0.0894162	0.0236159	0.061229	0.0662004	0.0378296	0.0452285	0.0570786	0.0361336	0.0367389	0.0478898	0.0766658	0.0489245
AT1A1_HUMAN	0.265188	0.423386	0.05772	-0.00847229	-0.0485676	-0.012202	0.0410197	0.017059	0.168355	0.00263657	0.0866736	0.0821199	0.081707	0.0481439	0.0759119	0.0505325	0.0724279	0.0543672	0.100556	0.0481467
RL24_HUMAN	-0.0977816	-0.1689	-0.0117322	-0.0089991	0.00602692	-0.0154501	0.0122742	0.0198593	-0.00237661	0.00714908	0.0717891	0.0619882	0.035858	0.0318524	0.0299417	0.0384416	0.0365801	0.0434228	0.027377	0.0313209
AAMP_HUMAN	0.0254075	0.0159246	0.000814918	-0.0636213	0.0150164	0.0500406	-0.0199195	-0.0208434	0.0506788	-0.0013892	0.0589222	0.0504997	0.0433985	0.082396	0.049128	0.0753779	0.054417	0.0541542	0.0755766	0.0422397
OTU6B_HUMAN	-0.0693696	-0.15862	0.0187737	0.016781	0.0187581	-0.00705181	0.0238397	0.0128835	-0.0132451	0.00849155	0.093201	0.111499	0.0589802	0.0592629	0.0592206	0.053043	0.0624712	0.0568449	0.0573904	0.054636
TYY1_HUMAN	0.235903	0.12054	-0.346711	0.0379533	-0.07511	-0.00296718	-0.00785387	0.00424185	-0.10582	-0.0374123	0.109307	0.112023	0.0978695	0.0776516	0.0982557	0.0596134	0.0602901	0.0602968	0.109167	0.0777911
PNMA2_HUMAN	-0.0419063	-0.055967	-0.0380895	-0.0210403	-0.0157228	-0.0280225	0.0831257	-0.0248229	0.203259	0.118405	0.0698633	0.0769818	0.0675638	0.0554246	0.0502309	0.0597816	0.0720779	0.0579572	0.0759986	0.0747167
TSSC1_HUMAN	-0.0390321	-0.0782554	0.157037	-0.00985105	0.0373022	0.161713	-0.0120872	-0.00468022	-0.0165878	-0.0133537	0.0760005	0.0980131	0.113529	0.0574495	0.0762332	0.113224	0.0570153	0.0556455	0.060325	0.0593831
CLSPN_HUMAN	-0.0340276	-0.000452333	0.0771354	0.0116414	0.00578823	0.0210509	-0.024569	-0.00992278	-0.3836	-0.0125002	0.0709689	0.0496005	0.0953116	0.0557736	0.0519823	0.0606151	0.0640582	0.0541372	0.0912883	0.0560137
HUS1_HUMAN	-0.244161	-0.224064	-0.0218637	0.014609	-0.198478	0.0134104	0.0466795	0.00419177	0.022588	0.00444408	0.106082	0.111838	0.0640132	0.0610604	0.109714	0.0625545	0.0843347	0.056327	0.0663158	0.0564087
HMGB3_HUMAN	-0.56347	-0.61957	-0.489426	-0.0892121	-0.442405	-0.266375	0.0141881	0.0110101	0.0689372	0.0236697	0.0877191	0.0891145	0.0870023	0.0945811	0.0853175	0.0920344	0.0569649	0.0555703	0.0917323	0.0639085
FBLN1_HUMAN	-0.0288398	-0.0549378	-0.0174714	0.00829495	-0.00136597	-0.0146614	-0.0530498	0.0152721	0.00297484	0.463664	0.0618092	0.0785352	0.0523782	0.0460487	0.0435376	0.0492047	0.0773729	0.0504254	0.0442011	0.0798483
RP25L_HUMAN	-0.0195388	0.132166	-0.0151945	0.0332375	-0.0188174	0.00132106	0.0113394	0.00818349	0.0300398	0.00802641	0.0599012	0.109318	0.0555134	0.0712126	0.0581136	0.0513428	0.0555253	0.0543795	0.0673765	0.0522441
NU205_HUMAN	0.176059	0.16134	-0.00918337	0.0243123	-0.0965972	0.0165026	0.00129841	-0.0162992	0.130252	-0.118185	0.0420925	0.0429033	0.0266708	0.0397352	0.0509082	0.034139	0.0200203	0.0329914	0.0446151	0.0466301
ELMO2_HUMAN	-0.0112791	0.0995034	-0.00649184	-0.0239466	-0.0435122	0.0302004	-0.0474617	0.000119286	-0.122613	0.0349045	0.0560283	0.104547	0.054821	0.0646174	0.0799934	0.0699489	0.0816901	0.0520564	0.108146	0.0736907
RHOG_HUMAN	0.0483155	0.0161054	0.0113255	0.0291231	-0.10054	-0.0414738	0.021582	0.011939	-0.076521	-0.0145557	0.0757081	0.0519909	0.0477123	0.0640854	0.0953825	0.0706184	0.0567413	0.0499823	0.0878801	0.0509464
RPC2_HUMAN	0.115832	0.210804	0.222384	0.150192	0.214963	0.00844759	0.0135538	0.00629109	0.255516	0.22213	0.0927223	0.0853655	0.0836721	0.0916831	0.0845618	0.0486148	0.0523007	0.0507995	0.0800434	0.081982
AP3S1_HUMAN	-0.00116409	-0.0639996	0.00394838	0.00562624	-0.0352931	-0.00236072	-0.148297	0.00666832	0.00329316	-0.00244551	0.0503991	0.0904696	0.050899	0.0489035	0.0726245	0.0502861	0.108391	0.0526023	0.0536515	0.0496383
SRGP1_HUMAN	0.0084146	-0.0076566	-0.0122132	-0.0104621	-0.0102856	0.0293159	-0.00817809	0.0109035	-0.137038	0.00917865	0.0424269	0.0453762	0.0461832	0.0448365	0.0452546	0.0593378	0.044917	0.0485362	0.096463	0.0432896
NOSIP_HUMAN	0.132153	0.0273304	0.0872503	0.0577406	-0.0260885	0.00249036	-0.0761037	0.0177812	-0.153363	-0.0306734	0.0790009	0.0534719	0.0777051	0.0692453	0.0516582	0.0365295	0.0753901	0.0454669	0.0762714	0.0555387
MSI2H_HUMAN	-0.0281045	-0.0458979	-0.00411508	0.0211761	-0.0235838	0.0290424	0.00314883	0.0136539	0.0172025	0.00727901	0.0596088	0.0726578	0.040947	0.0539932	0.0558222	0.0599925	0.0414103	0.0485826	0.0513699	0.0437506
KPCE_HUMAN	-0.00731474	0.0158104	0.0264876	0.00162782	0.0111376	-0.016843	0.0333712	-0.00382103	0.00870024	-0.0305153	0.0489021	0.0557943	0.0647985	0.0519373	0.0554856	0.0572537	0.0701604	0.0516128	0.0525998	0.0679313
SH2B1_HUMAN	0.0389304	-0.00527315	-0.0962434	-0.0103087	0.0118006	-0.0105407	0.0769115	-0.00263989	-0.00512407	-0.0283337	0.0754045	0.051289	0.101264	0.0542406	0.0558965	0.0532372	0.0956336	0.0533697	0.050248	0.0676551
MED30_HUMAN	-0.180837	-0.00508574	-0.00117346	0.0298338	0.00351253	-0.0868125	0.023876	-0.00371461	-0.00806215	0.0257286	0.112213	0.0501415	0.0510211	0.0678344	0.0528854	0.0990665	0.0639995	0.0519981	0.0523746	0.0637591
CHMP5_HUMAN	-0.070271	-0.0707357	0.00425157	0.0173179	0.0614463	-0.00264699	-0.00753334	-0.0176794	0.0291858	0.00359823	0.074993	0.0764347	0.0348196	0.0443643	0.0729149	0.0331103	0.0364786	0.0446949	0.055013	0.0339989
MRP_HUMAN	0.278362	0.278102	-0.12567	-0.0107939	-0.0179454	-0.003345	0.0282888	-0.0120149	0.130649	-0.00430413	0.0848692	0.0859314	0.100086	0.0505872	0.0555602	0.0457813	0.0630717	0.0502134	0.0995766	0.0471073
PPIH_HUMAN	0.0220942	-0.0125917	-0.0063117	-0.0137791	0.0164988	0.00709413	-0.0120445	-0.0128187	0.0160046	0.00315965	0.0513874	0.0423793	0.0373271	0.0433279	0.0448671	0.038004	0.0412981	0.0432184	0.0438219	0.0359112
CPSF6_HUMAN	0.0700151	0.14657	0.0254063	0.00989754	0.0467801	-0.110931	0.00563351	0.0155845	-0.101942	0.00292354	0.0750631	0.0767296	0.0527406	0.0403728	0.065346	0.0757784	0.036449	0.0435845	0.0760489	0.0362626
MED23_HUMAN	-0.0150941	0.0822305	0.000647807	0.00668538	-0.0325541	0.00086961	-0.00784411	-0.0147155	1.52592e-05	0.00341234	0.0422552	0.0772733	0.0302266	0.0334003	0.0558301	0.0329319	0.0352074	0.0406575	0.0319458	0.0330394
RCC1_HUMAN	-0.263946	-0.238228	-0.0172854	0.000899029	-0.00465266	0.0184191	-0.0595975	0.000796281	0.010272	-0.0857538	0.0837907	0.0886777	0.0536503	0.0456229	0.0448055	0.0529229	0.0800259	0.0444112	0.0488109	0.0915317
UBXN6_HUMAN	-0.00363479	-0.0387067	0.0276192	0.0124088	0.00403269	0.000534091	-0.00294845	0.0155339	-0.0165531	0.00681067	0.0307541	0.0586844	0.0508644	0.0376983	0.0299852	0.0269422	0.030024	0.0396223	0.0410607	0.0318969
PINX1_HUMAN	0.00471107	0.022771	-0.000856989	0.0146505	-0.00398659	-0.0558553	-0.0140184	-0.006062	-0.177708	0.0097511	0.0442656	0.0565329	0.0414588	0.0491428	0.0423658	0.0781843	0.0475373	0.0444555	0.0944687	0.0468756
PUM1_HUMAN	0.162909	0.138045	0.0162214	-0.0214127	-0.0282765	0.00355969	0.00377139	0.0157038	-0.143757	-0.0138223	0.0803563	0.0847067	0.0453555	0.0499891	0.0556186	0.0351917	0.0344508	0.0445403	0.0821019	0.0424627
RPAB1_HUMAN	-0.00131152	0.0240524	-0.00595777	0.0430503	0.0237902	-0.0198723	-0.0233912	-0.0142789	0.00115659	0.0221896	0.0275826	0.0464293	0.0306729	0.058663	0.0467363	0.0425143	0.0458845	0.0378546	0.0270983	0.0453141
TIM13_HUMAN	0.239037	0.277992	-0.0321949	0.0167007	-0.00282708	0.0216179	-0.235633	0.00450066	-0.215028	0.337636	0.0909933	0.084835	0.0660867	0.0549975	0.0492768	0.0596551	0.0929171	0.048649	0.0956204	0.0843579
RING1_HUMAN	-0.0188581	0.0070353	-0.0138035	-0.0365434	0.0782877	-0.0172602	0.0825696	-0.0112151	0.0310667	-0.0998148	0.0519557	0.041665	0.0464205	0.064818	0.0832214	0.0493662	0.0844947	0.0434878	0.0599129	0.0873163
LSG1_HUMAN	0.413234	0.412362	0.00947783	0.167847	-0.0160145	-0.00751797	-0.0093819	-0.0114831	0.00156018	0.0164049	0.0698707	0.0716867	0.0415864	0.08482	0.0457238	0.0399477	0.0405008	0.0412186	0.0364344	0.0459668
KC1A_HUMAN	0.0506821	0.000608007	-0.00519364	0.0306504	0.00501602	0.0114166	-0.0404872	0.0109397	-0.00377934	-0.00437727	0.0706706	0.035239	0.0364349	0.0579181	0.0359183	0.041158	0.0644781	0.0422974	0.0360542	0.0367809
SRPK2_HUMAN	-0.00202632	0.00190259	-0.0027838	-0.00382469	-0.022806	0.011241	-0.00446167	0.0121173	0.0111872	0.0124157	0.0319372	0.0303814	0.0311241	0.0328484	0.0490234	0.0376936	0.0323415	0.038547	0.0372042	0.0383467
VATE1_HUMAN	-0.160436	-0.100751	-0.0365601	-0.0104173	0.000535223	0.00391254	0.0103679	0.0105293	0.00195745	-0.100127	0.0821947	0.0825711	0.0611293	0.038575	0.0331132	0.0337833	0.0382873	0.0387279	0.0345591	0.0821459
MAGD1_HUMAN	-0.0138333	0.00170472	-0.104651	-0.0530389	0.0548635	-0.00183316	-0.0398339	0.00485077	-0.185996	0.00190935	0.0504766	0.0461712	0.0971623	0.0783211	0.0783982	0.045367	0.0704492	0.0447075	0.0964542	0.0459274
FCSD2_HUMAN	-0.01382	-0.0692038	0.00644605	-0.0112954	0.00412107	0.010405	0.0375241	-0.00900671	-0.183696	-0.0199892	0.0453941	0.0804444	0.0379228	0.0424257	0.0373975	0.0406663	0.0642406	0.0409868	0.0816986	0.049469
COG7_HUMAN	-0.0111692	-0.00863584	-0.0250192	0.0194566	-0.0254668	-0.00143888	0.00126907	-0.00155714	0.00474387	-0.0011177	0.0438432	0.0445823	0.0562247	0.0505992	0.0567104	0.0408909	0.0407191	0.0402005	0.0419944	0.0419395
DX39A_HUMAN	-0.0630221	-0.086347	-0.208601	-0.19702	0.00853723	0.00267229	0.0112031	0.0127018	0.0310889	0.122873	0.0690114	0.0744267	0.0640632	0.0648916	0.0373508	0.0328006	0.0383729	0.0410939	0.0552489	0.0764513
PSB4_HUMAN	-0.185745	-0.335429	0.0711786	0.0659038	0.07636	-0.0148624	0.0174	-0.00638585	-0.000226458	0.15262	0.0763543	0.0668222	0.0779576	0.0766772	0.0787118	0.0437104	0.0476975	0.0398134	0.0375502	0.0806233
KI26B_HUMAN	0.264848	0.339462	0.0799966	-0.0186236	0.297882	0.215095	0.116412	-0.0068843	0.0758357	4.51152e-05	0.0687815	0.0685384	0.0788043	0.048456	0.0682094	0.0714348	0.0829501	0.039234	0.0783745	0.0386506
RD23A_HUMAN	-0.0472549	0.0572132	-0.0182958	0.021456	0.0388043	-0.294558	-0.0852158	-0.00626487	0.0767393	0.35375	0.0726709	0.0775628	0.0523771	0.0566311	0.0675484	0.0771593	0.087407	0.0429512	0.0857568	0.0754559
HEAT6_HUMAN	-0.0696916	0.146525	0.148546	0.00246607	0.00254512	-0.00147742	-0.000329131	0.00386105	0.0315549	-0.0629975	0.0811036	0.0895322	0.0898805	0.0394152	0.0383244	0.0381937	0.0383168	0.040334	0.0622012	0.0799
KIF1B_HUMAN	0.0308504	0.04386	-0.02851	-0.0536946	0.00599192	0.000435537	0.00628736	-0.00065208	-0.174072	-0.00761154	0.063322	0.0719694	0.0608398	0.0771233	0.0439224	0.0424906	0.0443692	0.0414106	0.0964527	0.0453651
RS14_HUMAN	-0.0871282	-0.145474	0.0160576	0.0233409	0.00316513	0.00818942	-0.0132165	-0.000206387	-0.00163073	-8.47845e-05	0.0905465	0.0974304	0.051395	0.0565779	0.0437653	0.0451302	0.0502077	0.04132	0.041064	0.0421234
SRSF7_HUMAN	-0.012431	-0.0266678	-0.0409081	-0.0188303	0.0176083	-0.00261735	0.0292815	-0.00988893	0.218165	0.0392432	0.0414457	0.0540775	0.0636943	0.0464462	0.0454788	0.0333431	0.0544037	0.0391247	0.0689451	0.0611695
WDR11_HUMAN	0.0022365	-0.0665901	-0.00233912	-0.0396822	-0.00898546	0.00985705	0.120422	-0.0113226	0.172269	-0.00655608	0.0227671	0.061451	0.0226543	0.0522597	0.028524	0.0301507	0.0571371	0.0322091	0.0507755	0.0271075
NIT1_HUMAN	0.0311799	0.0164443	-0.124559	-0.0479895	-0.0223709	-0.14637	0.0666816	-9.48609e-05	0.0261831	-5.54794e-05	0.0610585	0.0504076	0.0916291	0.0712706	0.0534337	0.090817	0.080463	0.0389302	0.0572363	0.0399143
VATD_HUMAN	-0.138208	-0.22437	-0.0502821	-0.0541488	-0.0315184	0.0164414	0.0224418	-0.00718286	0.0243828	0.0384407	0.0740013	0.0626873	0.0649846	0.065738	0.05362	0.0427852	0.0471628	0.0352034	0.0493197	0.0589941
CDK4_HUMAN	-0.0193035	-0.0275475	0.00782202	0.0356444	0.0287938	0.138212	-0.326619	-0.00457073	-0.455851	0.00516442	0.0473953	0.0545528	0.0370143	0.0597341	0.0556941	0.0815016	0.0679687	0.0346259	0.0663977	0.0355988
TF3C5_HUMAN	0.202207	0.0117433	0.0266497	0.212578	0.00495611	-0.0659872	0.0601057	0.000174238	-0.0148055	-0.0124365	0.0708493	0.0403128	0.053061	0.070248	0.0360622	0.0742014	0.072575	0.0343684	0.0429555	0.0408858
Z3H7B_HUMAN	-0.00957597	-0.0116588	0.0286392	-0.0579061	-0.00610399	0.0216299	-0.000976151	0.00699965	0.00937103	0.00661417	0.0439639	0.0465339	0.0603291	0.0781509	0.0438805	0.0541359	0.0422705	0.0415361	0.0455223	0.0419056
PRP39_HUMAN	-0.0188847	0.00923568	0.00639313	0.0307869	-0.000150957	-0.0162044	0.000605523	0.00626672	-0.0377829	0.00369748	0.0481735	0.0399155	0.0369177	0.0577966	0.0359152	0.0448958	0.0356445	0.0381711	0.0629396	0.0356843
SPB1_HUMAN	-0.00202041	-0.136008	-0.0857124	-0.261003	0.0438415	-0.209541	0.0290843	-0.00690513	0.323375	0.20077	0.0309294	0.0664941	0.0680447	0.055488	0.0598307	0.0579521	0.0517825	0.0328963	0.0561924	0.0581497
WDR47_HUMAN	0.0101402	0.13651	0.00715839	-0.00295564	0.0442133	-0.0101547	-0.00413765	-0.00923084	-0.00420512	0.00786375	0.0327363	0.067303	0.0297932	0.0272465	0.0585425	0.0338084	0.0277569	0.0321433	0.0274404	0.0310197
RGPA1_HUMAN	-0.0282345	0.00258	0.0719951	-0.0398895	0.000902186	0.00757602	0.14207	-0.00757688	0.157299	0.0887353	0.0522684	0.0311635	0.0710562	0.0594313	0.0289617	0.0329779	0.0707899	0.0346236	0.0687293	0.0743817
AKP13_HUMAN	0.012654	0.0900262	-0.00252343	0.0191109	-0.0102029	-0.0129268	-0.00323603	0.00914927	-0.0382784	-0.0491607	0.038868	0.0760903	0.0296994	0.0438338	0.0358195	0.037477	0.0306303	0.0344672	0.0589063	0.0650454
IPO4_HUMAN	-0.00409655	-0.0154932	-0.00996942	0.00904824	0.00352409	-0.128642	0.00376434	-0.0103274	0.0224718	0.00245102	0.0157632	0.0287727	0.0235034	0.0221893	0.0149648	0.0306993	0.0147966	0.02346	0.0338281	0.0137819
PSB3_HUMAN	-0.227892	-0.343262	-0.0472823	0.0573816	0.0140701	-0.000397142	-0.00137699	0.00374468	-0.017861	-0.00460781	0.0674649	0.0652724	0.066147	0.0705477	0.041817	0.0334551	0.0333571	0.0336203	0.0447654	0.0331592
WDR61_HUMAN	-0.00833942	-0.136958	-0.103784	-0.0492855	0.00111022	0.0366206	0.0734975	-0.00620125	-0.00204737	-0.00579503	0.032438	0.066495	0.0692253	0.0612264	0.0269145	0.0544681	0.0672421	0.0293713	0.0263416	0.0298712
CEP44_HUMAN	-0.10175	-0.197364	0.00226457	0.00458187	-0.0032618	-0.0474053	0.00285905	0.00927268	0.0182274	-0.0594166	0.0556597	0.0452758	0.0195279	0.0222335	0.0207036	0.0523779	0.0200795	0.0272195	0.037026	0.0548447
CIP2A_HUMAN	0.158574	0.187388	0.0380565	-0.013207	0.0189853	-0.00641168	-0.00888913	-0.00494578	-0.23708	-0.138364	0.0614697	0.0576199	0.0557913	0.0366236	0.0426557	0.0302344	0.0324704	0.0292508	0.059436	0.0671297
ZN330_HUMAN	-0.0303227	-0.102791	-0.00842586	-0.0011601	0.00850689	-0.0113649	0.00486971	-0.00164945	0.0761474	0.00171806	0.0529314	0.0762394	0.0340816	0.0287693	0.03417	0.0366579	0.0318661	0.0294698	0.0731106	0.0297556
ELP3_HUMAN	-0.010578	-0.0302349	0.00927767	0.0051354	-0.0519144	0.013888	0.00557052	-0.00225031	-8.92686e-06	0.00717691	0.0365198	0.0526251	0.0332013	0.0309401	0.0643528	0.0387701	0.0305507	0.0279406	0.0284177	0.0319939
SC31A_HUMAN	0.0663366	0.0190893	0.00807689	-0.00684322	0.00127902	0.00164325	-0.00324282	0.00902266	-0.053807	0.00163811	0.0483207	0.033502	0.0228455	0.0211415	0.013962	0.0160676	0.0175469	0.0240231	0.0474097	0.0146652
SLAI2_HUMAN	0.0467233	0.0877727	0.0110099	0.065196	-0.000125798	-0.0305965	-0.0192582	0.0042948	-0.0371025	-0.045356	0.0606271	0.0716313	0.0345989	0.0665877	0.0289848	0.0517732	0.0423291	0.0288586	0.0555479	0.0595283
NUDC_HUMAN	0.0619586	0.0294924	0.0244441	0.0618882	0.0560262	-0.0400193	-0.0204616	-0.000412054	-0.0828724	-0.0569368	0.058251	0.0458172	0.0418807	0.0573035	0.0559122	0.0495996	0.0388917	0.0263015	0.0590423	0.055164
SRRM1_HUMAN	-0.0140978	0.0251013	0.0091827	-0.00325917	0.0718021	0.0370748	-0.0272282	-0.00519155	-0.0108435	-0.0384604	0.0361974	0.0471344	0.0323225	0.026064	0.0659236	0.0532932	0.0485804	0.0288353	0.0324839	0.0551617
ACSL1_HUMAN	0.466304	0.50904	-0.249636	-0.0132518	-0.281459	0.00259885	-0.118817	-0.00339346	0.210726	0.265368	0.0585058	0.0572136	0.0587952	0.0383337	0.0569728	0.0302534	0.0719362	0.0312973	0.0584351	0.0574829
TELO2_HUMAN	-0.343702	-0.456843	-0.00494138	0.0102266	-0.00412056	0.173669	-0.0728329	0.000425706	-0.231294	0.00492636	0.0573117	0.0587409	0.0291849	0.0354136	0.0289108	0.0624852	0.0689067	0.0270432	0.0569894	0.0297751
TFP11_HUMAN	0.105472	0.12647	0.0120668	0.0911772	-0.00236053	0.00255102	0.00179086	0.00724982	-0.00770035	-0.00880122	0.0518171	0.0481386	0.0293072	0.0544938	0.0194055	0.0194293	0.0182101	0.0244402	0.0246504	0.0254806
ARP10_HUMAN	-0.0247363	-0.0242985	-0.000202393	0.00830219	-0.0594202	0.00961141	-0.0124643	-0.00324557	0.00995067	0.00399501	0.0454046	0.045437	0.0248735	0.0301063	0.0629196	0.0317932	0.03417	0.0263726	0.0316951	0.0260454
HAT1_HUMAN	-0.022098	-0.101199	0.00991448	0.0114241	-0.000257146	0.0126137	-0.0148117	-0.00261654	-0.00883322	-0.00827105	0.0424945	0.0644876	0.0302927	0.0314725	0.02242	0.0333892	0.0358955	0.0244746	0.0301931	0.0283623
IF2A_HUMAN	0.0167499	-0.000680841	-0.00648863	0.0250212	-0.00377688	-0.0115802	0.00219882	-0.00760787	-0.0172318	0.00567534	0.0311209	0.0138476	0.0207243	0.0365903	0.0161249	0.0263799	0.0137684	0.0215517	0.0318719	0.0191152
USO1_HUMAN	0.0574661	0.049223	0.00403483	0.00320821	-0.0102729	0.00826812	-0.0403511	-0.0071422	0.00378375	-0.166665	0.0500434	0.0486579	0.0190755	0.017193	0.025893	0.0243322	0.04571	0.0219893	0.0184654	0.0382629
TTC4_HUMAN	-0.0410412	-0.0561521	0.00137184	0.0151787	-0.0147869	0.0011982	0.0190022	-0.00443842	0.0401316	-0.00380593	0.0538804	0.0594015	0.0228622	0.0348878	0.0350675	0.0205069	0.0382978	0.0230349	0.0527019	0.0234075
VP33B_HUMAN	-0.0797931	-0.0806517	0.00107659	0.00154024	0.00365683	0.0473795	0.00075679	-0.00645369	0.00513497	-0.00552818	0.0560141	0.0565563	0.0191224	0.0187391	0.0212438	0.0511871	0.0185346	0.023303	0.0221349	0.0228027
ORC3_HUMAN	0.00200478	-0.0218727	-0.00794957	0.00554356	-0.0158116	-0.00624501	0.0176657	-0.00253196	0.0113682	8.82544e-05	0.0216215	0.0418824	0.0287328	0.0262322	0.0360698	0.0258307	0.0376065	0.0226182	0.031445	0.0219517
TES_HUMAN	-0.0567741	-0.197811	0.00352864	-0.12647	-0.0041227	0.0805414	0.00741229	0.00151039	-0.105929	-0.115144	0.0557213	0.0480619	0.0243791	0.0534325	0.024647	0.0591895	0.0278136	0.0231525	0.0564694	0.054967
RBM27_HUMAN	0.0529734	0.0614503	0.0223281	0.000134839	0.00135399	-0.00751591	-0.0105101	-0.00333633	-0.0038474	-0.00502398	0.0543207	0.0565432	0.0395941	0.0186399	0.0187494	0.0249959	0.0290432	0.020337	0.0210429	0.0220514
SMCE1_HUMAN	-0.116896	-0.129226	-0.00277587	-0.0022225	0.104526	0.00570542	-0.00183241	0.00457137	-0.00218728	-0.00881362	0.0513242	0.0498607	0.0189414	0.0205489	0.0528285	0.0225271	0.0185052	0.0212342	0.0190982	0.0264362
NAMPT_HUMAN	-0.211501	-0.373923	0.214234	-0.0390701	0.00643076	0.052433	-0.00846841	-0.00260911	-0.0070718	-0.109406	0.04305	0.043392	0.0424831	0.0483024	0.0234668	0.0523363	0.0258118	0.0204717	0.0249397	0.0508318
DHX29_HUMAN	0.0339066	0.0401823	0.00277407	-0.0113252	-0.00344925	0.00107163	-0.000542092	0.00413489	-0.0030327	-0.0225086	0.0439774	0.0469966	0.0169957	0.0273079	0.018069	0.0159083	0.0151961	0.0191472	0.0174096	0.0370739
PPIL4_HUMAN	0.00995906	-0.0112715	0.00110056	0.00134084	-0.0207341	-0.00765775	0.00433605	-0.00374872	0.00495477	0.000994567	0.028134	0.0297269	0.017565	0.0180746	0.0379859	0.025396	0.0206897	0.0199251	0.0220587	0.0182905
SMCA4_HUMAN	-0.0815319	-0.0792451	0.0444409	-0.00151429	0.0615062	0.010218	-0.0120381	-0.00152854	-0.0176823	-0.145687	0.0537599	0.0553916	0.0503515	0.0199762	0.052755	0.0279943	0.0295242	0.0196687	0.0349586	0.0431658
HSP7E_HUMAN	-0.0878476	0.00849123	-0.00539834	-0.0073651	0.00101406	0.0213501	0.0186829	-0.00189849	-0.088681	-0.00470419	0.0546002	0.0262702	0.0219608	0.0241571	0.0183721	0.0375327	0.0354032	0.0179141	0.0534628	0.0204224
L2GL1_HUMAN	-0.00115557	0.00359742	-0.00661355	0.00289664	0.0275679	-0.013192	-0.012366	0.00186164	0.00407095	-0.00195862	0.0183009	0.0207643	0.023474	0.018988	0.0426411	0.0315208	0.0296515	0.0184673	0.0215316	0.0198626
CLAP2_HUMAN	0.000682783	0.00845248	-0.00347847	-0.00738319	-0.0907095	-0.0061032	0.00190312	0.00325237	-0.00241082	0.033615	0.0140346	0.0233564	0.0158685	0.0216405	0.0416325	0.0195131	0.0141228	0.0163568	0.015452	0.0409514
ARHGC_HUMAN	-0.00304747	0.0231978	0.0122999	-0.0113363	0.00331769	0.00465015	-0.0021408	0.000262654	-0.0141953	-0.0156324	0.017519	0.038064	0.0284257	0.0271484	0.0175447	0.0190261	0.0165872	0.0156394	0.030685	0.0320295
IMDH2_HUMAN	-0.0284477	-0.012952	0.00145253	-0.0349058	0.0203703	0.00196667	0.00281867	0.000953621	-0.00350618	0.00138001	0.0408364	0.0295413	0.0165964	0.0437284	0.0354249	0.0159818	0.0173077	0.0157542	0.0185303	0.0161889
NCBP1_HUMAN	0.0528378	0.00106887	-0.0162108	0.00130926	-0.0136677	-0.00201753	-0.000497036	0.000387214	0.0405051	0.00542405	0.0463845	0.0148663	0.0306618	0.0151243	0.0281853	0.0148563	0.0134026	0.0141104	0.0437192	0.0186589
GFPT1_HUMAN	-0.0116888	-0.00651428	0.0174418	0.003861	0.000772022	0.00945394	-0.00532024	0.00154761	-0.0587874	-0.00127389	0.0269658	0.0209146	0.0322548	0.0170594	0.0129119	0.0241412	0.0190981	0.0146936	0.0476198	0.0150734
GDE_HUMAN	0.00581009	0.00288652	-0.00377279	-0.00259945	-4.47781e-05	-0.00700868	-0.0018023	0.00148869	-0.101607	0.0138671	0.0171999	0.0133949	0.0139435	0.0125666	0.00925725	0.0185702	0.010874	0.0113518	0.0295647	0.0254414
INF2_HUMAN	-0.049318	-0.0561956	-0.00776224	-0.01203	-0.00134379	0.00287514	0.000730065	-0.000457067	0.0283167	0.00922269	0.0450031	0.0461711	0.0221446	0.02639	0.0128232	0.0149092	0.0126627	0.0130892	0.0383493	0.0235751
KIF5C_HUMAN	0.0013648	0.00117106	0.00162329	-0.0712326	0.00124925	-0.00195657	0.00256067	0.0016608	-0.12984	-0.12949	0.0103988	0.0107783	0.0106249	0.0356602	0.0104772	0.0111903	0.0124353	0.0110076	0.0281467	0.0265847
AHSA1_HUMAN	0.0143707	0.0171441	-0.148178	-0.0450732	-0.207176	-0.345644	0.00251559	-0.357173	0.150451	0.288282	0.0436144	0.045704	0.0796042	0.064636	0.0702451	0.0662153	0.0375096	0.0673674	0.0807454	0.0663929
BOLA2_HUMAN	-0.0720699	0.0837131	0.00624376	-0.00812825	-0.149316	-0.449498	-0.182119	-0.563246	0.0186206	0.0767139	0.110557	0.114374	0.0761698	0.0770592	0.133609	0.120494	0.137352	0.119788	0.0794937	0.113675
CLPB_HUMAN	0.227252	0.277829	0.00788456	-0.178916	-0.0266039	-0.051772	-0.221918	-0.307563	-0.127719	0.113995	0.0614645	0.061548	0.0389577	0.0637785	0.0519997	0.0651103	0.0615557	0.0607603	0.0730221	0.072501
DDX21_HUMAN	-0.15682	-0.183752	-0.0107919	-0.168362	0.0356638	-0.0993852	-0.00415368	-0.150395	0.0914323	0.00421366	0.0340956	0.0346305	0.0258839	0.033249	0.0397665	0.0380122	0.0175358	0.033208	0.0396435	0.0178139
FLNC_HUMAN	0.156757	0.359249	0.0840066	-0.0691209	-0.0544862	0.239874	-0.0288848	-0.645299	0.0113274	0.0143895	0.134571	0.129624	0.117242	0.109554	0.102337	0.13879	0.085974	0.119269	0.0784011	0.0799702
H12_HUMAN	-1.45835	-1.697	-0.221317	-0.37595	-0.585563	0.12164	0.25	0.395776	0.030328	-0.252487	0.108818	0.108442	0.121057	0.112395	0.109484	0.121532	0.119622	0.110073	0.0866156	0.121546
IDHC_HUMAN	-0.00929013	-0.0206944	0.0247161	0.15188	0.0315035	-0.0142101	-0.20606	-0.386765	0.0485318	-0.0798445	0.0327262	0.0434156	0.0465526	0.0630046	0.0513511	0.0380084	0.0549724	0.0547957	0.0599489	0.0682351
IMB1_HUMAN	0.0259727	0.0019005	-0.192394	0.239626	-0.00159121	-0.298835	-0.221917	-0.243776	0.164829	0.192422	0.0353113	0.0149643	0.0316541	0.0309564	0.0137205	0.0313282	0.0317191	0.0313721	0.0315752	0.031613
MAT2B_HUMAN	0.469354	0.492663	0.262639	0.320461	0.291864	-0.00388425	-0.225217	-0.281458	0.0771275	0.000786593	0.0585108	0.0589951	0.0579123	0.058208	0.0579434	0.0312685	0.0582052	0.058616	0.0713015	0.0309967
MOGS_HUMAN	0.272215	0.310878	-0.192645	0.00357609	-0.163054	0.240318	0.0822622	0.277347	0.0073671	0.00496575	0.0549573	0.0545901	0.0592467	0.0303865	0.0602555	0.0546372	0.0687299	0.0555715	0.0327859	0.031424
OTUB1_HUMAN	0.177249	0.137982	0.319648	0.233892	0.227876	0.00545245	-0.289299	-0.29274	-0.0334803	-0.0066004	0.0627074	0.0674938	0.0576427	0.0584978	0.0593846	0.035899	0.0575723	0.0578888	0.0559036	0.0354959
PUM3_HUMAN	-0.121367	-0.175137	0.0638722	-0.125226	0.0256962	-0.0465703	-0.222948	-0.282573	0.123284	0.00351305	0.0724324	0.0698545	0.0705229	0.0728649	0.0517934	0.0603925	0.0616629	0.0614577	0.0734888	0.0400768
SIR7_HUMAN	1.01329	1.21228	0.981069	0.805537	1.22532	0.766181	0.879297	0.883395	0.988975	0.890361	0.18673	0.189735	0.188605	0.189699	0.185077	0.190483	0.192876	0.188269	0.191951	0.190675
SPTN1_HUMAN	0.240419	0.22336	0.00589915	-0.103838	0.015803	-0.000519812	-0.000710246	0.0681312	-0.0936989	-0.113096	0.0176909	0.0183128	0.0134504	0.0162892	0.0203007	0.00536706	0.00564496	0.0160929	0.0170372	0.0165078
TBCB_HUMAN	0.224626	0.103955	-0.00976592	0.0910569	0.0130454	-0.23499	-0.00166477	-0.868635	-0.195105	0.164198	0.151754	0.13291	0.0899693	0.12752	0.0911926	0.147165	0.0874903	0.129293	0.146221	0.147308
TBCD_HUMAN	0.0708291	0.0817948	-0.000845525	0.155815	0.0790444	-0.223866	-0.262098	-0.310185	0.0248985	0.0887078	0.0588823	0.0588417	0.0296996	0.0488756	0.0579402	0.0487164	0.0476822	0.0472206	0.0428472	0.0575846
TKFC_HUMAN	-0.944917	-0.667982	0.0912624	-0.116163	0.00967426	-0.00357174	-0.7075	-0.770008	-0.168351	0.05474	0.0909581	0.0914806	0.100445	0.103849	0.058461	0.0560296	0.0912568	0.0906842	0.108086	0.0862062
UAP1L_HUMAN	0.258822	0.142878	0.0979332	0.0837309	0.059037	-0.571748	-0.0899542	-0.718591	-0.195423	-0.0760842	0.154317	0.144875	0.133023	0.125534	0.113817	0.135578	0.124994	0.133843	0.151328	0.118538
UBA3_HUMAN	0.909228	0.982087	0.0656788	0.108942	-0.0251882	-0.403316	-0.515346	-0.572214	0.0526971	0.42876	0.0797571	0.0816472	0.08277	0.0940422	0.060701	0.0796049	0.0795276	0.0804369	0.077372	0.0797755
IDH3B_HUMAN	0.0401208	0.0845462	-0.256149	-0.0031169	-0.0156067	0.0042795	0.00614042	-0.377291	0.178697	-0.333642	0.0729768	0.0925922	0.0890563	0.0496084	0.0560728	0.0501999	0.0477907	0.083627	0.0998695	0.0837593
ENOA_HUMAN	0.165285	0.16252	-0.0955158	-0.0201833	-0.0457201	-0.0360766	0.158554	-0.207803	0.143093	-0.180323	0.0798223	0.079785	0.0848589	0.058296	0.0745609	0.0684918	0.0777333	0.0727889	0.0756994	0.0725782
PLEC_HUMAN	0.32519	0.398678	0.0323186	-0.0111443	0.071173	0.00995756	-0.00190465	0.132326	-0.049948	-0.19721	0.030181	0.0305527	0.0361302	0.0236101	0.0371348	0.0223725	0.0136657	0.0296581	0.0388639	0.0299714
ROA2_HUMAN	0.0297567	0.00256471	-0.0483792	-0.15612	0.00398023	-0.115614	-0.0297397	-0.168322	0.0296291	-0.0429499	0.0441064	0.0224725	0.0500567	0.0441695	0.0222844	0.0499801	0.0431247	0.0423318	0.0440129	0.0490934
APOE_HUMAN	-0.417742	-0.355367	0.0156958	0.00706967	0.0479287	0.0979598	0.123061	-0.557252	0.0221736	-0.381116	0.134171	0.135351	0.0909055	0.0889266	0.106903	0.131414	0.138721	0.129963	0.0947142	0.135582
F8I2_HUMAN	0.0157127	0.104682	0.00606822	-0.428635	0.0216728	-0.198248	-0.250832	-0.437486	-0.444674	-0.0140497	0.0797008	0.125091	0.0783739	0.120346	0.0834949	0.138278	0.137026	0.12036	0.121248	0.0769554
CBR1_HUMAN	-0.0197414	-0.0369575	0.0117056	0.0376254	0.213228	-0.0421126	-0.0947518	-0.289663	0.0375676	0.0224407	0.0560407	0.069069	0.0508014	0.0685645	0.092457	0.0731756	0.0952655	0.0852772	0.070739	0.0591875
FPPS_HUMAN	-0.0354752	0.156442	-0.285917	-0.267027	-0.152346	-0.0226309	0.101408	-0.606186	0.290633	0.198709	0.141267	0.185441	0.20303	0.203416	0.181461	0.1391	0.165483	0.185793	0.20647	0.196738
TSN_HUMAN	0.00285034	0.00652806	-0.0103695	0.31126	0.104789	-0.173735	-0.245978	-0.274773	0.00720674	0.0854934	0.0453836	0.047442	0.0480586	0.0770125	0.0938105	0.0908282	0.080889	0.0794563	0.0482879	0.0891388
RT23_HUMAN	0.559605	0.620661	-0.208841	0.0300885	-0.14129	0.0511311	0.142794	0.318147	0.531777	-0.238965	0.106313	0.104889	0.118758	0.0848952	0.116108	0.0944626	0.122837	0.108752	0.106109	0.118309
U3IP2_HUMAN	-0.0535155	0.137135	0.0269613	-0.181472	0.0468186	-0.0223726	-0.008137	-0.236253	0.193846	0.00207984	0.0718039	0.0850994	0.0554435	0.0785202	0.0680321	0.0520103	0.0420794	0.0726149	0.0769609	0.0388994
CPSF4_HUMAN	0.0847161	-0.00570942	-0.000442464	-0.0620565	0.00144111	-0.17391	-0.0232752	-0.363007	0.105579	0.0576069	0.113931	0.0734238	0.072932	0.101677	0.07051	0.133519	0.0811425	0.119963	0.123723	0.0999544
RLA2_HUMAN	0.0112289	-0.0139108	-0.0229089	-0.0365353	-0.03708	0.0597401	0.106915	0.251437	-0.0354139	0.152505	0.0449915	0.0479679	0.0542147	0.0645559	0.0655969	0.0741277	0.0842666	0.0747381	0.0637545	0.0844623
PGTB2_HUMAN	0.0137091	-0.366436	-0.0691151	0.117608	-0.286799	-0.0466788	-0.277685	-0.524702	-0.0856538	0.291142	0.131524	0.200475	0.149251	0.169024	0.204779	0.14366	0.203624	0.185023	0.155664	0.200525
T2AG_HUMAN	0.0375337	0.105262	-0.0543726	-0.00608145	0.0918572	-0.0626807	-0.00143909	-0.292048	0.0284427	-0.014944	0.0753225	0.10598	0.0863758	0.0551364	0.10094	0.0896831	0.0536722	0.0990491	0.0694428	0.0611876
EP15R_HUMAN	0.341778	0.352139	0.144857	0.00166998	-0.00246265	0.11425	-0.00130273	0.15013	-0.0139905	-0.013938	0.0444598	0.0442432	0.0457883	0.0206408	0.0212385	0.0511729	0.0207494	0.0458798	0.0335389	0.0338189
NOP58_HUMAN	-0.00826866	-0.148125	0.0633455	-0.025006	0.123161	0.0092667	-0.221968	-0.162674	-0.00359078	-0.0172735	0.0299807	0.0585866	0.0619395	0.0460118	0.0618648	0.0312178	0.0514701	0.0544495	0.0263332	0.0396273
CSTF3_HUMAN	0.0420868	0.00906194	-0.0227613	0.0489335	-0.083537	-0.0266461	-0.00259424	-0.163149	0.213683	-0.00885708	0.0551866	0.0310831	0.0431426	0.0572485	0.0640134	0.0455546	0.0256116	0.0538203	0.0512775	0.0297853
RL4_HUMAN	-0.060736	-0.0143901	-0.0075894	-0.000335109	0.027554	-0.00738645	0.0621184	0.133541	0.00130638	0.0200902	0.0519859	0.0313527	0.0239385	0.0167889	0.0410886	0.0232646	0.0510851	0.0429588	0.0182407	0.0361674
RU1C_HUMAN	-0.0139344	0.0494185	-0.550663	-0.00085051	-0.37541	-0.550549	-0.303031	-0.373245	0.290684	0.071664	0.087912	0.105227	0.126415	0.0881253	0.131356	0.123673	0.137914	0.132442	0.141438	0.114958
PIR_HUMAN	0.00765788	0.0641867	-0.313224	-0.0731055	-0.012318	-0.0210935	0.0173747	-0.428022	0.0384495	-0.0285492	0.10648	0.130826	0.178704	0.131743	0.110348	0.109212	0.105704	0.168578	0.118289	0.112722
PUS3_HUMAN	0.00734473	0.233096	0.0911581	0.251496	0.136445	-0.381428	-0.533869	-0.348429	-0.0152302	0.0205494	0.089937	0.15068	0.128044	0.147555	0.14165	0.137038	0.130234	0.136241	0.0906269	0.0930982
DSCR3_HUMAN	-0.058863	-0.0141909	-0.00552311	-0.015336	0.0229797	0.00561401	-0.234839	-0.260464	-0.00265363	0.0199158	0.0864326	0.0567647	0.0511537	0.0571612	0.0622017	0.0509954	0.102541	0.0990951	0.0518603	0.0605258
COMT_HUMAN	0.305467	0.187737	-0.382773	-0.482953	-0.392501	0.0112875	-0.0249979	-0.277035	0.132438	-0.0225202	0.110891	0.123553	0.104207	0.102158	0.104846	0.0696235	0.0769161	0.114456	0.117739	0.0756473
STIP1_HUMAN	0.226259	0.176458	-0.155455	0.216266	-0.0283925	-0.28969	-0.0143468	-0.108996	0.1317	-0.155375	0.0427892	0.0443711	0.0421884	0.042054	0.0442917	0.0414469	0.0345319	0.0463227	0.0465201	0.0423777
ANM5_HUMAN	0.0296104	0.000330814	-0.00587294	0.0414707	-0.00465354	-0.0864141	-0.15466	-0.123059	0.00263433	-0.021423	0.0442136	0.0197675	0.0227646	0.0501049	0.0218766	0.0549651	0.0449591	0.04854	0.0202805	0.0386355
KDM1A_HUMAN	0.0131235	0.00743864	-0.0467461	0.000988039	-0.00302912	-0.0181757	-0.00654914	0.120055	-0.0419759	0.0333923	0.0302779	0.0239027	0.0499916	0.0187399	0.0195638	0.0353356	0.0231283	0.0477746	0.0488906	0.0442475
SRCN1_HUMAN	-0.614255	-0.660241	-0.120502	-0.117064	0.161801	0.354907	0.0664333	0.4172	0.259809	-0.0557034	0.185952	0.184983	0.17444	0.169774	0.184188	0.204637	0.152385	0.20006	0.202871	0.150256
PKHA6_HUMAN	0.10181	0.0137748	0.0564591	-0.0161828	-0.132536	0.0251277	0.0377495	-0.37588	-0.0725724	-0.174859	0.149623	0.110975	0.12823	0.111175	0.164927	0.115825	0.117749	0.178469	0.135763	0.174587
RHG01_HUMAN	0.201564	0.128816	0.0298958	0.258293	-0.0352213	-0.0191483	-0.260156	-0.26728	-0.110626	0.113364	0.129686	0.123531	0.0848509	0.12414	0.0875009	0.0810209	0.127357	0.123213	0.118872	0.1195
RPRD2_HUMAN	0.00846549	-0.0832808	0.0198673	0.0233775	-0.0662894	-0.0150294	-0.0841536	-0.188854	0.0546158	-0.203685	0.0417053	0.0829119	0.0511249	0.053503	0.0771125	0.0468026	0.0824963	0.0820819	0.0746793	0.0787041
IF4E2_HUMAN	0.00154163	0.184379	0.129895	0.0122821	0.189667	0.0917165	0.277307	0.210317	0.220354	0.114621	0.0642564	0.103221	0.103141	0.0646018	0.101616	0.0966795	0.0932352	0.0989944	0.0977828	0.100228
MD2L1_HUMAN	0.01397	-0.040179	0.136178	0.305398	0.327439	-0.0227376	-0.0195812	-0.206036	-0.0303976	0.00288922	0.0552631	0.0716656	0.0995695	0.0847801	0.0835105	0.0598483	0.0579257	0.0956333	0.0649249	0.048818
MK08_HUMAN	-0.0617133	-0.00447671	0.263097	0.124717	0.175563	0.278714	0.132597	0.20658	-0.195326	0.0278432	0.0852701	0.0587194	0.0903358	0.0990294	0.0993721	0.0887157	0.0983923	0.095164	0.0972431	0.0678285
UVRAG_HUMAN	0.147162	0.214519	0.239744	-0.549435	-0.0224213	-0.309181	0.433562	0.334338	0.565578	0.279656	0.164863	0.174576	0.176661	0.15923	0.129043	0.174163	0.166806	0.174164	0.16007	0.177715
ATPB2_MYCPU	1.32895	1.29823	-0.399794	-0.0603454	-0.50637	-0.289771	-0.19489	-0.435891	0.410655	-0.436321	0.213321	0.213708	0.236039	0.178621	0.229921	0.232305	0.217786	0.233394	0.232369	0.230381
SRRM2_HUMAN	0.188615	0.237725	-0.0145955	0.0529068	-0.0220452	-0.00779915	0.0138454	0.0936824	0.0148814	-0.0844427	0.0369152	0.0372359	0.0299983	0.045169	0.0360978	0.0232831	0.0291138	0.042894	0.0300401	0.0446124
SRSF1_HUMAN	0.16611	0.0930481	0.00168516	0.00239585	-0.0128743	-0.00432178	-0.00020447	-0.112312	0.0108667	-0.00237966	0.0458702	0.0562102	0.0191503	0.0200506	0.03117	0.0207689	0.0192715	0.0527514	0.0289815	0.0197132
NRIP1_HUMAN	-0.479153	-0.0517787	-1.04864	0.978686	0.279058	-0.211055	0.785662	0.411087	-0.207054	0.304676	0.223551	0.171652	0.205499	0.205389	0.222832	0.215984	0.206113	0.223819	0.215149	0.225518
DIP2B_HUMAN	-0.00262257	-0.00416876	0.000574955	0.002038	-0.00321854	0.0166707	0.0201717	0.0822569	-0.0117335	0.00583639	0.0142392	0.0165904	0.0115708	0.0130791	0.014521	0.0293169	0.0317285	0.0382587	0.0253037	0.0183619
TBCD5_HUMAN	0.0304032	0.0391044	-0.00783166	0.0747643	-0.0575039	-0.022128	-0.00975901	-0.150157	0.00622892	0.0142881	0.054751	0.0602463	0.035915	0.073406	0.0684061	0.0468664	0.0359751	0.074479	0.0326146	0.0417401
POP7_HUMAN	-0.211809	-0.329005	0.0807642	-0.206847	0.122067	0.0821068	0.179208	0.308826	0.147621	0.183082	0.173765	0.183627	0.146598	0.170221	0.163104	0.147692	0.182041	0.184719	0.171986	0.182847
FABP5_HUMAN	0.124416	0.20652	-0.256128	-0.201532	-0.061579	0.0243801	0.228946	-0.252604	0.140184	-0.0760489	0.13252	0.143003	0.142258	0.144631	0.109331	0.0972086	0.142491	0.14171	0.136362	0.115997
METK2_HUMAN	0.152797	0.168151	0.260295	0.179845	0.218786	0.0132495	-0.318927	-0.129936	-0.197404	-0.0494533	0.0683811	0.0680955	0.0613001	0.0660042	0.0631487	0.0461812	0.0606191	0.071184	0.0638336	0.064909
ATLA2_HUMAN	0.361259	0.371903	-0.263633	0.0131108	-0.140719	0.0044681	-0.0366126	0.14754	0.021881	0.156393	0.0677723	0.0679507	0.0678792	0.044485	0.0799968	0.039206	0.0620946	0.0805936	0.0511479	0.0801347
MED20_HUMAN	0.452734	0.922364	0.141306	0.744549	0.335272	0.458855	0.780334	0.373777	0.435121	0.595916	0.237601	0.218542	0.205389	0.219166	0.235822	0.236489	0.219633	0.237576	0.241749	0.228075
PLAP_HUMAN	0.086194	0.126377	0.0363812	0.0427328	0.0109932	-0.0618637	-0.133299	-0.134302	-0.0514298	0.0109556	0.07376	0.0739598	0.0590156	0.0612849	0.0423879	0.0642959	0.070601	0.0711293	0.0623409	0.0415765
RABE1_HUMAN	0.212972	0.246869	-0.00870303	-0.0361881	0.0337174	0.00774463	0.12778	0.123181	-0.0013542	-0.255592	0.054708	0.0558745	0.0333163	0.0540813	0.0517077	0.031388	0.0649591	0.0659127	0.0283819	0.0542364
AATM_HUMAN	0.828556	0.734216	-0.0810196	-0.211141	-0.113679	-0.1493	0.160215	-0.283044	0.501706	-0.321496	0.155132	0.154481	0.140255	0.176322	0.152094	0.161625	0.157142	0.175916	0.16003	0.172001
RBM45_HUMAN	0.0176691	-0.0631607	0.00812948	0.0136799	-0.0110037	0.0209394	0.193285	-0.225536	0.0634795	-0.0362157	0.0729559	0.102044	0.0727783	0.0696135	0.0700831	0.0754019	0.131185	0.132896	0.101277	0.0853934
FKBP5_HUMAN	0.015837	0.0188355	-0.0967475	0.203262	-0.0241784	-0.22099	-0.0709223	-0.109693	0.169231	0.0297677	0.0376761	0.0409226	0.0602646	0.0496944	0.0423314	0.0498489	0.059019	0.0596557	0.0512905	0.0480268
NSD2_HUMAN	-0.0326621	-0.118365	0.46477	0.368301	0.228043	0.415836	0.0439519	0.318684	-0.12981	0.162434	0.141817	0.172112	0.199139	0.206788	0.203752	0.205473	0.147722	0.210057	0.180902	0.186047
TRM6_HUMAN	0.27709	0.24176	0.0251051	0.214507	0.0164951	-0.023627	-0.00461498	-0.0992941	-0.00745816	0.0135023	0.0452813	0.0460603	0.0424156	0.0446485	0.0353555	0.0406847	0.0231004	0.0561795	0.0254526	0.0321492
SMG9_HUMAN	-0.0184488	-0.198321	0.0930187	0.0238366	-0.106975	0.234976	0.0144659	-0.22675	-0.0929201	-0.131499	0.0902507	0.146285	0.124948	0.0903075	0.130467	0.14739	0.0883036	0.147598	0.126522	0.138297
HP1B3_HUMAN	-0.0932306	-0.165137	0.0241651	-0.0207756	0.0506335	0.00458761	-0.00866033	-0.0896345	0.0465877	-0.0186482	0.0562	0.0462558	0.0410556	0.038116	0.0533744	0.0244882	0.0267692	0.0541154	0.0518093	0.0369093
PCAT1_HUMAN	0.436806	0.537874	-0.167238	-0.0206949	-0.0819528	0.00345584	0.0360791	0.156294	-0.00540318	0.0812978	0.0871134	0.0848404	0.104844	0.0591988	0.0930696	0.0519373	0.0716067	0.103976	0.0520883	0.0943392
CRTC1_HUMAN	-0.0254815	-0.0335457	-0.0426903	-0.0281953	0.026365	0.0392043	-0.41217	-0.253056	-0.00110866	-0.0198303	0.113037	0.112774	0.120933	0.113141	0.11074	0.114368	0.167369	0.182596	0.106273	0.107591
NARF_HUMAN	-0.0753003	0.288213	0.233484	0.181415	0.0959195	0.124249	0.118389	0.275834	-0.0120283	0.26548	0.161277	0.213829	0.210747	0.199579	0.168839	0.183553	0.177851	0.21163	0.145854	0.212171
VATC1_HUMAN	0.0069379	-0.130308	-0.0967385	0.0158828	-0.0457352	-0.0632583	-0.0124996	-0.0909183	0.00680941	0.00448121	0.0280264	0.0556457	0.0598383	0.0361606	0.0538501	0.0585414	0.0326416	0.0601681	0.0263406	0.0256801
SAFB1_HUMAN	0.0193246	0.00679871	-0.00780177	-0.0689668	0.160676	-0.055152	0.000778746	-0.122842	0.136738	0.207546	0.0503158	0.0422069	0.0444129	0.0794138	0.0842499	0.0739076	0.0419899	0.0889404	0.0859764	0.0778772
NOG1_HUMAN	-0.0336469	-0.0198166	-0.0775492	-0.114178	-0.0113158	0.0234557	0.0832236	0.0805482	0.0691396	0.0143336	0.0463654	0.0384684	0.0549552	0.0509446	0.0313781	0.0390543	0.0543928	0.0543534	0.0536876	0.0332173
SRP09_HUMAN	-0.329609	-0.314348	-0.191205	-0.0915244	-0.116395	-0.0150965	0.042829	0.130292	0.00734929	0.0275171	0.0826298	0.0820134	0.0925182	0.0913471	0.0957722	0.053734	0.0737709	0.0976276	0.0510428	0.0630937
CHM2A_HUMAN	-0.0239397	-0.0114671	0.0488007	0.0867593	0.0513554	-0.0115683	-0.0407941	-0.146889	-0.0299849	0.0212915	0.0635349	0.0556383	0.0813492	0.0997143	0.0837605	0.0571286	0.0779196	0.111361	0.0698724	0.0630113
CPNE3_HUMAN	0.026919	0.207761	-0.078774	-0.000275292	-0.00981199	-0.504198	0.283668	-0.202633	0.0295874	0.159095	0.121972	0.184076	0.142099	0.115128	0.117562	0.174818	0.190981	0.184208	0.118391	0.171234
BAP1_HUMAN	0.0815737	0.0126472	-0.0389256	0.00347136	-0.0752469	0.00977426	0.0249879	-0.192	-0.0472426	-0.0721358	0.13971	0.105942	0.11676	0.10262	0.136015	0.105414	0.110547	0.172267	0.118327	0.133995
IFRD1_HUMAN	0.0379716	-0.0130234	-0.012121	0.0761685	-0.0481901	-0.0652688	0.0111	-0.192452	0.527637	0.040373	0.118116	0.107177	0.106986	0.135076	0.122984	0.132762	0.10778	0.173671	0.158097	0.117641
CAMLG_HUMAN	0.119727	0.263409	-0.0709036	-0.0731552	0.0433208	-0.0232652	-0.0301095	0.163953	0.158308	-0.0613922	0.129231	0.142446	0.113443	0.114048	0.0994626	0.0845493	0.090528	0.14053	0.141489	0.1084
NUFP2_HUMAN	0.246837	0.238988	0.0339245	0.135667	0.0199656	0.00368527	-0.00690417	0.131191	-0.0129508	-0.0104067	0.10615	0.109127	0.0735602	0.111806	0.0632135	0.0565022	0.0568621	0.110945	0.0614475	0.0598768
WRB_HUMAN	0.00477242	0.0440499	-0.00818112	-0.316918	-0.102447	-0.184861	0.134676	-0.197523	0.0287792	-0.241944	0.11908	0.126616	0.114492	0.191675	0.157388	0.182658	0.167289	0.184034	0.122963	0.189756
PP6R1_HUMAN	0.0506308	0.0181592	-0.0148554	0.00951142	0.0772205	0.00929566	0.0163412	-0.125143	-0.0345375	0.015588	0.0806163	0.0586244	0.0560017	0.0533075	0.095122	0.0556391	0.0582757	0.106475	0.0720199	0.0564126
TADBP_HUMAN	0.288067	0.2473	0.00492892	0.0620236	-0.0256757	-0.0197921	-0.0027495	-0.0827004	-0.0853802	0.00833766	0.0524536	0.0520115	0.0271593	0.0610331	0.0461706	0.0409778	0.0260096	0.0665161	0.0650062	0.0308869
ATRX_HUMAN	-0.92452	-0.0870669	-0.445562	-0.607186	0.29737	0.177192	0.162364	0.196145	-0.00232747	0.0360164	0.186507	0.16093	0.195148	0.187801	0.209004	0.191107	0.189796	0.197762	0.139765	0.139592
DHX34_HUMAN	-0.242652	-0.555464	-0.0482878	0.016165	-0.0250399	-0.366821	0.0171263	-0.186361	0.154933	0.0458376	0.187762	0.168964	0.128863	0.116204	0.118391	0.185781	0.117451	0.180765	0.174533	0.127288
RM24_HUMAN	0.787938	0.841649	-0.107722	-0.0387427	-0.327843	0.00201563	0.118506	0.1779	0.415274	-0.183963	0.181138	0.176853	0.163003	0.140026	0.199767	0.131743	0.166355	0.18425	0.194301	0.187654
SYWC_HUMAN	0.0170645	0.0923995	-0.0340255	0.0465908	-0.301125	-0.151534	-0.0280647	-0.0941955	0.0546958	0.00762708	0.0491058	0.0836889	0.0594426	0.0674436	0.0676538	0.0813734	0.0543257	0.0807433	0.0722988	0.0408767
TRMB_HUMAN	-0.0492654	-0.202296	0.461674	-0.143398	0.0599775	0.270903	0.358094	-0.191147	0.429961	0.229179	0.159629	0.210012	0.209356	0.192765	0.164051	0.214325	0.215902	0.206677	0.211632	0.202977
RT35_HUMAN	0.688641	0.650573	-0.358312	-0.0750235	-0.29674	-0.039567	0.152858	0.152416	0.707256	-0.247325	0.141561	0.143687	0.1526	0.128251	0.158785	0.11292	0.152911	0.152738	0.142656	0.161009
HAX1_HUMAN	0.37205	0.459194	0.0821744	-0.00929197	-0.00491136	-0.00708864	-0.117222	-0.122212	-0.168805	0.408499	0.102948	0.101187	0.103341	0.0635597	0.0631315	0.0647171	0.11455	0.114716	0.120168	0.100697
NDUV1_HUMAN	1.04777	1.2075	-0.0269066	0.151977	0.0504185	-0.0170425	-0.117523	-0.16175	0.128207	-0.413706	0.168211	0.170326	0.123077	0.173988	0.133049	0.1205	0.161818	0.176008	0.164991	0.184167
CK084_HUMAN	-0.128483	-0.226916	0.0699331	-0.0192228	0.121674	0.0179069	0.00244301	-0.160203	-0.232102	0.00536067	0.16324	0.185687	0.137789	0.118891	0.162257	0.116555	0.113296	0.17425	0.182865	0.115134
CPNS1_HUMAN	0.414346	0.634311	0.0404001	0.174827	0.0426651	-0.344686	-0.108158	-0.164942	-0.189573	0.278508	0.201922	0.189926	0.14506	0.189919	0.146428	0.208431	0.170405	0.190025	0.198081	0.204079
PPAC_HUMAN	1.27594	1.31282	0.121497	-0.0107786	-0.641932	-0.167697	-0.0636728	-0.122914	0.0987066	0.164291	0.116842	0.116942	0.123761	0.0799917	0.117022	0.132655	0.104577	0.1252	0.118325	0.133115
STXB4_HUMAN	0.0558989	0.0165486	0.00697616	0.0335325	-0.00468556	-0.0111489	-0.03902	0.121877	-0.0819711	-0.0323364	0.0956194	0.072074	0.0682265	0.0817759	0.067689	0.0712005	0.0855878	0.12218	0.10803	0.0820071
BL1S2_HUMAN	-0.120103	0.0519392	0.027218	-0.0302958	0.241045	0.280875	0.0983328	0.132493	-0.333098	0.0609203	0.133096	0.107173	0.0942008	0.0951728	0.147327	0.14471	0.128522	0.139207	0.139745	0.11271
RL30_HUMAN	-0.0181608	-0.0476767	-0.00955555	0.0042034	-0.0230724	-0.00697489	0.0208937	0.0824476	-0.0151397	0.0196891	0.044945	0.0666754	0.0364369	0.0336641	0.0497029	0.0353395	0.0479912	0.0773402	0.0424022	0.0472989
SOSSC_HUMAN	0.554989	0.575069	0.138959	0.0704137	0.128817	0.06284	0.164799	-0.145126	-0.3434	-0.216695	0.189925	0.18677	0.180521	0.157405	0.176049	0.153019	0.189879	0.180803	0.204286	0.197338
ZSWM8_HUMAN	0.083234	0.148691	0.0567507	-0.110968	-0.0162019	0.311444	0.152466	0.132145	-0.312984	0.0316048	0.126785	0.148364	0.114094	0.130992	0.0948733	0.145289	0.148154	0.144908	0.14572	0.102052
GALT2_HUMAN	0.229067	0.283688	-0.215391	-0.457174	-0.509378	-0.137191	-0.157694	-0.150562	0.126592	-0.00860432	0.205376	0.209539	0.206061	0.206266	0.20113	0.183539	0.193045	0.188637	0.179086	0.145363
TECR_HUMAN	0.515391	0.538953	-0.298176	-0.0196417	-0.211335	-0.0304837	-0.00885748	0.118427	0.0264095	-0.0498991	0.118547	0.115458	0.129	0.0780901	0.139834	0.0857074	0.0747265	0.128058	0.0826161	0.0956387
NSA2_HUMAN	-0.0359257	-0.376383	-0.0110845	-0.0657149	0.291905	-0.0730235	0.0296442	-0.113597	0.428341	0.413032	0.0847291	0.103875	0.0703255	0.100976	0.11148	0.103379	0.0790113	0.116483	0.106174	0.103644
TPM1_HUMAN	-0.237585	-0.197185	-0.0124194	-0.149176	0.00523023	0.00825633	0.00204049	0.0677392	-0.0282901	-0.178159	0.0535328	0.0542096	0.0347498	0.0592593	0.0281886	0.0312683	0.0260706	0.0650133	0.0476949	0.0557129
PAXI1_HUMAN	0.035231	-0.0357937	-0.0385567	0.0704454	-0.264921	0.0938567	0.0239283	-0.131323	0.0782197	-0.0315076	0.115403	0.117306	0.11878	0.134028	0.183745	0.145837	0.109902	0.160266	0.137361	0.112583
TR61B_HUMAN	0.725819	0.914239	-0.0560566	0.0984313	-0.0239289	-0.0343471	0.0447988	-0.1295	0.751828	-0.0392937	0.158459	0.160746	0.128717	0.148972	0.114061	0.119899	0.120553	0.159367	0.163068	0.119573
ERO1A_HUMAN	0.0209425	0.0316992	0.0186514	0.0746415	-0.0813763	-0.0519885	0.101278	-0.127935	0.289508	-0.0840798	0.113383	0.116341	0.114248	0.138265	0.142944	0.125577	0.150608	0.162314	0.188426	0.138505
CLCA_HUMAN	0.0499315	0.0727348	-0.0186177	-0.0232129	-0.0653417	-0.00446622	-0.0159605	0.0811443	-0.0541727	0.0168971	0.0723603	0.0816537	0.0501544	0.053901	0.0789695	0.0414953	0.0476089	0.0845524	0.0748693	0.0494315
PHKG2_HUMAN	-0.00776443	0.100599	0.0745668	-0.00698568	0.0161106	-0.00995124	-0.0100352	0.107637	0.117383	-0.0626871	0.0717683	0.119026	0.10807	0.0714393	0.0726114	0.0715455	0.0712827	0.121086	0.123778	0.10267
PTK7_HUMAN	0.472056	0.471275	-0.0662084	-0.114039	-0.000646099	0.0328397	0.0470692	0.0944158	0.00533456	-0.0240065	0.09604	0.0957706	0.0932949	0.109867	0.056033	0.0720378	0.082168	0.103676	0.0583897	0.0661826
MIB1_HUMAN	0.189922	0.288914	0.0693302	0.0161202	-0.285679	-0.0415305	0.0333566	0.126059	0.393624	-0.0651497	0.183101	0.196099	0.142662	0.120532	0.193562	0.128735	0.128729	0.166227	0.186145	0.13962
P4K2A_HUMAN	0.0441611	0.0646368	-0.0938705	-0.0503717	-0.245908	0.0149255	0.00199319	0.0975924	0.199118	0.060954	0.0861023	0.0974774	0.106403	0.0879119	0.111315	0.0671359	0.0627758	0.108927	0.118789	0.0925645
PDC10_HUMAN	-1.02411	-0.443135	-0.407408	0.0148352	-0.0245934	-0.249188	-0.00588216	-0.113482	-0.240618	0.0573826	0.171855	0.18307	0.188917	0.122312	0.127795	0.194324	0.121182	0.164444	0.192277	0.135097
GGYF2_HUMAN	0.228943	0.229589	0.0194005	-0.00707494	0.0623346	-0.00565074	0.00222767	0.0478536	-0.120966	-0.0996221	0.0398571	0.0406024	0.0360267	0.0236723	0.0511964	0.0226758	0.0196488	0.0489412	0.0443261	0.0468396
E2AK4_HUMAN	-0.0421508	0.0349071	-0.0358275	0.0962933	-0.0274538	-0.0905444	-0.00615166	0.10676	0.0211743	-0.0556234	0.119187	0.114408	0.11469	0.142782	0.108254	0.144166	0.10528	0.148656	0.107168	0.124725
FMNL2_HUMAN	0.0710082	0.085476	0.0207722	-0.0508399	-0.0542652	0.00777825	0.0607631	-0.0983726	0.122093	-0.113627	0.109171	0.1171	0.0805989	0.0983661	0.099647	0.0738022	0.104864	0.118297	0.127431	0.125495
BL1S6_HUMAN	-0.0208136	-0.106314	0.00132594	0.0381617	-0.144615	0.0411205	0.0820283	-0.1071	0.248063	0.0963737	0.115203	0.151645	0.111629	0.121034	0.167963	0.120458	0.141816	0.152126	0.185341	0.149756
RAB5B_HUMAN	-0.146423	-0.111326	-0.000634126	0.0414267	0.0059991	0.106526	0.0323419	-0.0982646	0.182381	-0.0350668	0.131846	0.126179	0.0735792	0.0934488	0.0751857	0.12325	0.0865863	0.121097	0.13723	0.0883798
BCOR_HUMAN	0.449447	0.269433	-0.101921	-0.00202472	0.238856	0.187912	-0.0350071	-0.104385	-0.315998	-0.221431	0.20066	0.204835	0.167486	0.139021	0.20313	0.194396	0.14628	0.171084	0.209285	0.20332
AT1A3_HUMAN	0.543904	0.640233	0.00398475	-0.0450981	0.116861	-0.10438	0.0769852	-0.0994599	0.0254972	-0.143973	0.16527	0.165258	0.116861	0.125637	0.156744	0.153751	0.14051	0.151678	0.116904	0.168502
RL9_HUMAN	-0.146086	-0.140976	-0.00638396	-0.00517398	0.00103381	0.0019598	0.0142281	0.0584295	-0.025094	0.00385518	0.0602061	0.0632297	0.0279322	0.0273826	0.0256796	0.0243667	0.0366439	0.0630788	0.0460732	0.0254103
MED13_HUMAN	0.134627	0.028466	-0.213545	-0.25643	-0.0216506	0.044487	0.114762	0.106531	-0.0204251	-0.178564	0.166367	0.12133	0.183949	0.187793	0.116931	0.129595	0.160978	0.157424	0.119509	0.178783
ZN593_HUMAN	0.0852736	-0.145902	0.182005	0.208994	0.332112	-0.0207425	-0.433211	0.0914649	-0.4899	-0.0417423	0.125894	0.142924	0.148444	0.151384	0.144641	0.0965531	0.137058	0.126836	0.133308	0.106919
COG3_HUMAN	0.0480425	0.405777	0.738605	0.697226	0.32528	0.705154	0.837349	-0.0767715	0.548996	0.460883	0.154234	0.207549	0.189614	0.192507	0.208091	0.187468	0.189617	0.16294	0.195268	0.204732
DHX15_HUMAN	-6.27054e-05	-0.00194361	0.018757	0.0130215	-0.0304274	-5.2185e-05	-0.00402531	-0.0334362	0.0109046	-0.0172096	0.0112146	0.0123622	0.0292522	0.0252341	0.0352679	0.0101525	0.0150143	0.0359347	0.0228912	0.0287133
DI3L2_HUMAN	-0.0242955	-0.028342	0.223703	0.21436	0.0764551	-0.00261664	-0.0519588	0.089371	-0.00800503	-0.0302685	0.112265	0.113127	0.182848	0.177387	0.135786	0.105927	0.12364	0.143339	0.108913	0.116155
FANCJ_HUMAN	-0.00956833	-0.181893	0.00563257	0.000163402	0.00567522	0.10077	-0.0740979	0.0594007	-0.126411	-0.00836262	0.0410872	0.0786525	0.0372233	0.0339518	0.0360241	0.0825593	0.0772533	0.0723897	0.0841136	0.0393881
F16B2_HUMAN	-0.200906	-0.40868	-0.0213029	0.0915631	0.00172336	0.197013	0.0977443	0.0794925	-0.100449	0.104181	0.180995	0.184391	0.120231	0.151584	0.114079	0.184357	0.155041	0.146269	0.154875	0.156766
TM41B_HUMAN	0.4014	0.529768	-0.184196	-0.0575121	-0.0804572	-0.0133486	0.14531	0.0780037	0.100564	0.0277172	0.184292	0.170976	0.179459	0.130532	0.142914	0.11979	0.168507	0.142875	0.153196	0.121871
FRM4B_HUMAN	-0.368615	0.103987	-0.0593957	-0.155603	0.0644155	0.00254873	0.0684936	0.0781027	0.0214315	-0.125972	0.181539	0.152519	0.127954	0.169462	0.132898	0.114228	0.134646	0.139453	0.113376	0.158547
HAUS5_HUMAN	-0.156421	0.0260123	0.00696018	-0.027117	-0.0232174	0.0056704	-0.0120865	-0.0729835	-0.0767238	-0.0550486	0.165429	0.109374	0.10398	0.109138	0.107773	0.100417	0.107016	0.131896	0.131323	0.121037
EF1D_HUMAN	-0.0307886	-0.0966876	0.00149928	-0.0047243	0.00344779	0.00583851	-0.000231624	0.033245	0.000192856	-0.0050972	0.037605	0.0379049	0.0122373	0.0165295	0.0142727	0.0181496	0.0115758	0.0382026	0.0113406	0.0173495
GLSK_HUMAN	0.463792	0.586596	-0.517109	-0.0466135	-0.199476	-0.0236003	-0.0614431	0.0617248	0.559529	0.0364325	0.0812502	0.0817927	0.0809399	0.0750226	0.0935215	0.0603976	0.0833187	0.0815697	0.081913	0.0682366
GMPR2_HUMAN	0.263358	0.262266	0.294211	-0.0949296	0.0828612	0.161115	0.0463144	0.0642696	-0.540419	-0.52529	0.0925586	0.0946152	0.0909582	0.0943264	0.096146	0.106527	0.0807067	0.0895168	0.0913003	0.0889471
GPTC8_HUMAN	-0.0867581	-0.0850962	-0.0380097	-0.0449004	0.0562255	0.0353909	0.0848037	0.0690858	0.00582089	-0.0411007	0.140068	0.139044	0.11332	0.115924	0.125916	0.113174	0.136381	0.130863	0.105103	0.116316
I2BP1_HUMAN	-0.193135	-0.237231	0.382201	0.113649	0.0333225	0.363868	-0.0896802	0.0675802	-0.0809241	-0.0839019	0.154081	0.153627	0.143541	0.133023	0.102269	0.142937	0.125256	0.116334	0.123051	0.125172
SPIR2_HUMAN	0.275774	0.370204	-0.0384739	0.0361075	-0.00140875	0.00161999	0.0414573	0.0643962	-0.0360785	-0.271445	0.182929	0.177843	0.120572	0.115656	0.110377	0.109095	0.11813	0.131221	0.120744	0.182345
ARHGI_HUMAN	-0.0118067	0.0618708	-0.0190144	0.0566533	-0.00486323	0.00611532	0.0128627	0.0554169	-0.0229552	-0.000337595	0.0417495	0.0764004	0.0482245	0.0721491	0.0366672	0.0368554	0.042826	0.0730893	0.0522762	0.0359067
UTP20_HUMAN	0.0390142	0.00290668	0.100178	-0.00590438	0.0551867	0.110294	-0.234491	-0.0404385	-0.00289798	0.00121279	0.0483454	0.0200756	0.0534779	0.0238036	0.0533566	0.0509436	0.0429841	0.0494091	0.0211077	0.018868
ZN652_HUMAN	0.210896	0.383134	-0.389886	0.0716338	-0.0878969	-0.0439223	0.183604	-0.0662788	-0.0127887	0.0686556	0.186431	0.188283	0.187623	0.143978	0.150473	0.129462	0.179647	0.137257	0.119198	0.139633
TMED5_HUMAN	0.176606	0.186434	-0.289195	-0.0352247	-0.202128	-0.0371471	0.0881362	0.0697604	0.00432244	0.120187	0.149216	0.147821	0.145092	0.0985454	0.147431	0.100687	0.125119	0.117319	0.0880258	0.136375
YIPF5_HUMAN	0.352696	0.457021	-0.00667217	-0.0155023	-0.127317	-0.00151628	0.194991	-0.0588434	0.0676558	0.0624105	0.182169	0.173556	0.110654	0.112609	0.160624	0.111591	0.179405	0.130843	0.135878	0.133547
CLIC1_HUMAN	0.0265823	0.179458	-0.286469	-0.0920553	-0.137898	-0.202619	0.0431175	-0.0624544	0.424442	0.356842	0.137031	0.18652	0.203605	0.15977	0.176914	0.193499	0.139403	0.144371	0.193839	0.198947
NOP14_HUMAN	0.0465302	0.0479055	0.00884418	-0.191595	0.0486579	0.000677709	-0.183011	-0.0468902	-0.0317099	-0.0216387	0.0635798	0.06526	0.0368344	0.065641	0.0654908	0.0307107	0.0658945	0.0618861	0.0545938	0.046936
CTSL2_HUMAN	0.0386528	-0.0757081	-0.0875485	0.0368692	-0.00109774	0.0988253	-0.051062	-0.0552833	0.281873	-0.0538697	0.1189	0.135424	0.142357	0.118105	0.109746	0.145552	0.123832	0.12521	0.18414	0.125869
DDX25_HUMAN	-0.00443264	-0.0378204	0.0211502	0.0354948	-0.0404672	0.00206214	0.00617869	-0.0607848	0.198963	-0.0156486	0.101717	0.114208	0.102801	0.113209	0.114266	0.104704	0.103248	0.123944	0.173166	0.105214
DDI2_HUMAN	0.0801	0.143261	-0.0362921	0.0228021	0.049315	-0.0815584	-0.00452166	-0.0592205	-0.0178938	0.00388675	0.11085	0.130489	0.0880192	0.0763066	0.0939033	0.109915	0.0707399	0.099113	0.0753603	0.0711936
PRP31_HUMAN	0.00227515	-0.0354969	-0.0130706	-0.0369839	0.078269	0.0288359	0.00436014	-0.0460904	0.0448461	0.00784494	0.0310934	0.0578667	0.0390363	0.0579726	0.0732818	0.0524066	0.0313372	0.0631636	0.0621049	0.0346849
IF2M_HUMAN	0.514045	0.452313	-0.0402772	0.00110337	-0.116279	0.122971	-0.0362324	0.0545985	0.196162	-0.0859426	0.16818	0.174535	0.123775	0.114948	0.159809	0.159312	0.122034	0.131979	0.179235	0.143732
ZKSC8_HUMAN	0.0148589	-0.0638667	-0.105316	-0.134719	0.0533617	-0.0491814	0.0565903	0.043071	0.111315	-0.024012	0.112264	0.129774	0.151769	0.161035	0.124726	0.122819	0.126443	0.121426	0.149963	0.11042
COA7_HUMAN	0.176981	0.171638	0.0487563	0.180628	-0.068677	-0.0479962	-0.0336773	-0.0425839	-0.0689605	0.380532	0.179992	0.172543	0.129082	0.179665	0.136206	0.130753	0.127062	0.127316	0.137917	0.184687
XPP1_HUMAN	0.504165	0.646109	-0.0763745	0.340193	0.0700935	-0.0644638	0.0758575	-0.0309953	0.168871	0.29575	0.177705	0.174556	0.148879	0.195061	0.146505	0.139534	0.148996	0.129247	0.179797	0.193733
ODBA_HUMAN	0.730491	0.890647	-0.208117	-0.105118	-0.0862761	0.0279076	0.0719649	0.0353199	0.590256	-0.323248	0.171601	0.169334	0.18843	0.160727	0.150144	0.124506	0.143435	0.12845	0.171904	0.195305
NAGA_HUMAN	0.0255955	-0.0261208	-0.0539827	0.0305423	-0.00147348	-0.0287875	-0.00826236	-0.0525359	-0.243094	-0.00118163	0.112522	0.106828	0.126121	0.109192	0.106775	0.111713	0.102751	0.121786	0.178393	0.101665
SIL1_HUMAN	0.0804174	-0.0805522	0.0421047	0.0449399	-0.38677	0.0323392	-0.0146479	0.0551102	-0.0111354	-0.0411141	0.139119	0.133662	0.117979	0.119496	0.172768	0.110861	0.107194	0.123916	0.105426	0.116219
RM04_HUMAN	0.630222	0.688469	-0.283492	-0.151483	-0.248401	-0.184196	0.207772	0.048241	0.594938	-0.352885	0.133697	0.13449	0.148945	0.14045	0.150767	0.146116	0.151087	0.111163	0.133401	0.143152
OSGP2_HUMAN	0.0903193	-0.0329057	0.047317	0.0264834	0.013395	0.00797306	-0.00217281	0.052135	0.387532	-0.0717723	0.140324	0.111748	0.117778	0.111184	0.1056	0.104135	0.106781	0.12317	0.170534	0.130748
LEMD2_HUMAN	0.0978674	0.312008	-0.10001	-0.014532	0.0191113	0.0634401	0.0369253	0.0434522	-0.543673	-0.0463941	0.146564	0.18216	0.145554	0.107264	0.109988	0.130355	0.119534	0.123406	0.162397	0.122186
S31E1_HUMAN	0.241677	0.0796216	0.0202079	-0.0242988	-0.0874448	0.0163727	-0.0645439	-0.0441755	0.0464402	-0.0470083	0.181275	0.134019	0.109175	0.107876	0.142429	0.10886	0.131776	0.121173	0.120519	0.122889
CCDC9_HUMAN	0.00912048	-0.00658288	0.0400857	0.0895404	-0.0908505	-0.0287133	0.0230609	-0.0420319	-0.0393323	-0.0481593	0.104477	0.101543	0.111478	0.141768	0.140867	0.110254	0.104695	0.117934	0.113956	0.117367
RPA12_HUMAN	0.530638	0.0810218	0.0534063	0.053089	0.0636562	0.0330363	-0.196927	-0.0401586	-0.0639881	-0.127176	0.166005	0.141689	0.127527	0.126527	0.131948	0.116842	0.179254	0.119922	0.131252	0.161565
GREB1_HUMAN	0.0331583	0.0927593	-0.0865255	0.0120855	-0.0282538	0.00731353	-0.00848369	0.0459399	-0.0279474	0.0662405	0.113118	0.142222	0.136898	0.106095	0.107884	0.106986	0.102917	0.11687	0.108482	0.12546
SC23A_HUMAN	0.0124321	0.0259637	-0.0147411	0.05822	-0.00152943	-0.0309198	-0.0425899	-0.0382214	0.00326306	0.0542646	0.0326041	0.0437417	0.0347077	0.0571866	0.022168	0.0470684	0.0526928	0.0511089	0.0232592	0.055968
RNH2_MYCCT	-0.161343	-0.145766	0.00999037	-0.0018253	0.0505399	0.0544423	0.0140142	0.0403993	0.0152427	-0.0481557	0.166017	0.164475	0.108394	0.102847	0.119671	0.124769	0.108784	0.114848	0.10539	0.121823
ZFP91_HUMAN	-0.0295553	0.0172286	-0.0664373	-0.0238143	0.00353632	0.0241015	0.00380559	0.0496309	0.0135192	-0.166393	0.0616002	0.0514541	0.0838897	0.0574103	0.043961	0.0570993	0.0454844	0.0759074	0.0497104	0.0944867
ARCA_MYCCT	-0.297624	-0.108591	0.091074	0.39903	-0.0569474	0.249852	-0.0884387	-0.0101595	0.108078	-0.221995	0.200404	0.166607	0.152986	0.194197	0.144951	0.194397	0.15534	0.12605	0.163694	0.197653
VPS4B_HUMAN	-0.0156665	-0.0133776	-0.0425222	0.175763	0.00230728	0.0281672	0.06046	0.0351459	0.0269671	0.163787	0.106956	0.105221	0.116185	0.169734	0.104192	0.110044	0.124324	0.114982	0.109634	0.169479
RL37A_HUMAN	0.0572557	0.0119729	0.0368363	0.0772698	-0.0798628	0.0307826	-0.0916585	-0.0375016	0.0099752	-0.131791	0.124941	0.106738	0.113917	0.135652	0.136826	0.113593	0.141662	0.115501	0.106563	0.156101
ELMD2_HUMAN	0.340256	0.425642	-0.150823	-0.0246153	-0.146419	-0.0610017	0.0177612	0.0209181	0.0467187	0.0959886	0.182015	0.178286	0.168391	0.11517	0.167558	0.131913	0.112345	0.113347	0.126313	0.147638
KMT2A_HUMAN	0.021239	0.0822974	0.00778658	0.153516	-0.169707	0.0400799	0.0285019	0.0362879	-0.0307136	-0.070029	0.109635	0.140075	0.106731	0.164376	0.168467	0.116601	0.110663	0.115299	0.11425	0.131812
CSTF2_HUMAN	0.18905	0.224415	-0.0608089	0.00320101	0.00179679	-0.0964694	0.0327862	0.0392223	-0.00464311	0.00131558	0.174565	0.180248	0.127586	0.106512	0.108022	0.144885	0.113197	0.117919	0.103646	0.103872
DENR_HUMAN	-0.394567	-0.245049	-0.249521	-0.038418	-0.0537591	0.0523836	0.0855098	-0.0080614	0.302015	0.0850538	0.185894	0.191391	0.189746	0.128803	0.136138	0.134222	0.147916	0.119487	0.19448	0.148492
SUCA_HUMAN	0.248306	0.27228	0.0188963	-0.114166	0.0314161	0.193469	-0.235466	-0.0477228	0.00236402	-0.285796	0.147178	0.144575	0.0896363	0.131571	0.0959729	0.146833	0.148668	0.104173	0.0868506	0.141056
IFT56_HUMAN	-0.437124	-0.379555	-0.341241	-0.0284635	0.0118352	0.0875121	-0.105487	-0.000117477	0.175227	-0.137738	0.181097	0.188704	0.189284	0.122415	0.124366	0.153495	0.15638	0.121672	0.179574	0.168765
RS15A_HUMAN	-0.0319898	-0.0195608	-0.00190722	0.00719	-0.0165917	0.0177425	0.0450127	0.0398821	-0.0112985	-0.00214766	0.0522499	0.0425952	0.0266579	0.0312317	0.0395993	0.0410147	0.0594197	0.0567035	0.0345386	0.0263814
2ABD_HUMAN	-0.044278	-0.00236699	0.00119337	0.00441781	0.0612862	-0.0230425	0.0316393	0.0354667	-0.00905951	0.00241992	0.116294	0.100952	0.10189	0.103082	0.12304	0.105072	0.110157	0.111552	0.101884	0.0997509
PTBP2_HUMAN	-0.0576469	-0.0611128	-0.0403038	-0.014896	-0.0154557	0.0871405	0.0723248	0.0481138	-0.048533	0.0016432	0.0887668	0.0903304	0.0773289	0.0591797	0.0605211	0.0996642	0.0934401	0.081569	0.0825967	0.053825
CK098_HUMAN	-0.050143	-0.0684477	-0.0367173	0.0135101	0.0123458	0.0189011	0.0278729	0.0363027	0.0161421	0.0138945	0.119169	0.129464	0.109922	0.102224	0.101989	0.10537	0.109082	0.111105	0.104144	0.102507
F169A_HUMAN	-0.0151644	0.000946301	0.00210497	0.0156499	0.00422662	0.0152014	0.00600787	-0.0404378	0.100519	0.00587314	0.0422742	0.0312061	0.031269	0.0425691	0.0318585	0.0419944	0.0338782	0.0604107	0.0793206	0.0341569
BORC5_HUMAN	-0.0441162	0.0185514	0.0159143	-0.0182561	0.00703833	-0.0270909	0.0243647	0.0276855	0.0400571	-0.0122294	0.116285	0.104384	0.10675	0.103394	0.102387	0.106168	0.105805	0.106321	0.114496	0.105339
CHMP6_HUMAN	0.265459	0.315861	0.000256654	-0.0704742	-0.0195759	-0.313873	0.0560103	-0.0341391	0.253625	-0.0403127	0.191934	0.191045	0.115157	0.141451	0.120571	0.190951	0.133422	0.123743	0.187957	0.12769
Y302_MYCGE	-0.230641	-0.202835	0.0207	0.0232674	-0.1421	-0.0237928	-0.0341629	0.019783	0.0721724	0.0391879	0.181769	0.179615	0.112043	0.112113	0.163772	0.109729	0.117039	0.109832	0.13391	0.118017
WAC2C_HUMAN	0.260558	0.302422	0.0150939	-0.0176127	0.0582477	-0.0186634	0.0117969	0.0276601	-0.0580263	-0.494173	0.183868	0.182105	0.110756	0.114152	0.128545	0.114158	0.108666	0.111084	0.128842	0.162279
DNLZ_HUMAN	0.0237931	0.131071	-0.0231012	0.0429684	0.0704897	-0.0183284	-0.0689841	-0.0287186	-0.0422864	-0.00677298	0.107062	0.156989	0.108731	0.117783	0.130129	0.105795	0.130099	0.109804	0.11476	0.102517
NAA35_HUMAN	-0.0400888	-0.0035873	0.00808129	-0.00443722	0.0213238	0.0119145	-0.0125715	0.0416458	0.000593624	0.00141306	0.0646259	0.0353927	0.0387194	0.0351604	0.0504517	0.0415881	0.042341	0.0651812	0.0338242	0.0342249
TMCO6_HUMAN	-0.130405	-0.0377089	0.0568801	-0.0302388	0.023406	-0.012083	0.0165389	0.0240501	0.0425312	0.0162551	0.15715	0.113246	0.123595	0.107539	0.107882	0.1009	0.105006	0.107595	0.115223	0.104747
DTWD1_HUMAN	-0.458097	-0.506413	-0.0122176	-0.0313883	0.0319767	0.0249767	0.00448023	0.0197659	-0.0740799	-0.00158594	0.165461	0.161611	0.10641	0.111884	0.113451	0.110003	0.1067	0.108818	0.13146	0.103828
MYLK2_HUMAN	-0.121207	-0.201365	0.0858767	-0.0147073	0.00740127	0.171697	0.0534199	-0.00144446	-0.0576021	0.0431511	0.155279	0.17714	0.14286	0.110976	0.107925	0.172702	0.126726	0.109708	0.129977	0.12389
DNLI1_HUMAN	0.05617	0.0588213	-0.0401111	0.00112808	0.0053541	-0.0109529	-0.027878	0.0301003	-0.0881097	0.010229	0.123615	0.125661	0.113063	0.104049	0.102427	0.103568	0.111035	0.109478	0.138954	0.101853
PHF14_HUMAN	-0.145766	0.00590706	-0.0296414	0.0395113	-0.0241025	0.0840005	-0.00997688	0.0195212	0.029815	0.106973	0.161942	0.105874	0.110552	0.116106	0.110562	0.14127	0.103779	0.110428	0.112837	0.149134
ERI3_HUMAN	-0.238322	-0.383405	-0.0717021	-0.144117	-0.0552889	0.0685943	0.0995311	0.00618404	0.0473943	0.0313925	0.184861	0.180867	0.136612	0.169039	0.129182	0.13586	0.149679	0.110492	0.127517	0.117139
ZBT12_HUMAN	-0.0371863	0.360852	-0.237237	-0.161416	-0.102342	0.0619925	0.238106	-0.00634929	-0.00414811	0.019857	0.124984	0.188686	0.185282	0.171559	0.152808	0.132166	0.186457	0.11365	0.112576	0.117025
CPSF7_HUMAN	0.152214	0.164687	0.0082746	0.00532346	0.00497626	0.00491852	-0.050166	-0.0323506	-0.00138072	-0.0140529	0.0482334	0.0465524	0.0269993	0.0232177	0.0223376	0.0224819	0.0540485	0.0460082	0.0197329	0.0324592
RAB8B_HUMAN	0.21645	0.0100693	-0.075123	-0.0179859	-0.129785	0.00059142	-0.00970959	0.0241227	0.0359838	-0.0153914	0.177504	0.104928	0.133584	0.105564	0.157067	0.103877	0.103278	0.107393	0.113878	0.103433
UT14A_HUMAN	-0.17786	-0.880589	-0.0475735	-0.000390496	-0.0259057	0.0238204	-0.0113078	-0.0153417	0.116224	0.0145645	0.17062	0.157792	0.119706	0.103954	0.108305	0.106231	0.105338	0.104315	0.152421	0.106107
ARVC_HUMAN	0.2627	0.336736	-0.00816258	-0.0577063	0.0344345	0.0419697	0.140486	0.0209831	-0.0558566	-0.0104763	0.185371	0.180565	0.107039	0.128828	0.115163	0.118817	0.165278	0.111734	0.125985	0.109237
RRF2M_HUMAN	0.113866	0.00212302	-0.0334605	-0.00595798	0.0200434	0.0808514	-0.0282338	0.0129414	-0.105022	0.0404734	0.150895	0.105215	0.112716	0.104551	0.105018	0.13684	0.111272	0.106273	0.147267	0.116846
COMD6_HUMAN	-0.0200372	0.022932	-0.127982	-0.205381	-0.313654	0.0225593	-0.0102894	-0.0121489	0.0506135	0.0238447	0.110776	0.113603	0.158583	0.176551	0.181551	0.110642	0.111746	0.106765	0.124444	0.111741
ZWINT_HUMAN	-0.104008	0.120274	0.0351276	0.13345	-0.0262385	0.0779102	0.189189	0.00346859	0.0344266	0.0784547	0.149567	0.157274	0.118649	0.165872	0.1131	0.140132	0.178105	0.110933	0.120442	0.140393
RAD51_HUMAN	0.0345839	0.104035	0.0220836	0.0949419	0.0568495	0.0102229	-0.142984	0.0152097	-0.143895	-0.0959386	0.113871	0.149182	0.114973	0.147041	0.126586	0.108616	0.164186	0.110405	0.164872	0.147935
LRIQ1_HUMAN	-0.0734368	-0.0358289	0.000316415	-0.0221556	0.0556773	0.0324537	0.0316895	0.0236719	-0.0442663	-0.100381	0.134622	0.112668	0.10112	0.108014	0.124291	0.110003	0.108624	0.105283	0.117953	0.144614
ZBT8B_HUMAN	-0.393984	-0.43028	0.00317923	0.0244364	0.0229152	-0.0196639	-0.0773354	0.013095	0.00950024	0.0599518	0.174601	0.166638	0.105074	0.109317	0.108495	0.110323	0.135937	0.108601	0.107108	0.129282
ZN579_HUMAN	-0.0454432	-0.000111933	-0.0968518	-0.0701207	0.0842905	-0.0488773	0.0319673	-0.0122305	0.154821	0.104274	0.11826	0.105807	0.145225	0.131902	0.140908	0.123731	0.11351	0.10863	0.165268	0.149762
PPIG_HUMAN	0.31774	0.362178	0.0315909	0.0584565	-0.00530359	-0.0276665	-0.0147953	-0.0397368	0.0611479	-0.249961	0.063726	0.0657674	0.056473	0.0714939	0.0362036	0.0535201	0.0425978	0.0619137	0.071164	0.0646128
MESH1_HUMAN	0.0485145	0.0459392	-0.0495493	0.0186591	-0.0439789	-0.000355386	0.0101883	0.012898	-0.00976175	-0.0452903	0.118866	0.115541	0.117247	0.105965	0.117039	0.0976451	0.101433	0.100098	0.102668	0.117338
VAMP4_HUMAN	-0.00428287	-0.0261116	-0.0570837	-0.0620056	0.0677089	-0.0290483	-0.0177067	0.00935808	0.0984624	0.0593855	0.105647	0.108494	0.123581	0.124891	0.128544	0.112498	0.105003	0.104611	0.145655	0.124792
ATGA1_HUMAN	-0.00354312	-0.00813672	-0.0500768	0.0339951	0.00551813	0.0240225	0.0648519	-0.0186973	0.0269659	-0.00460932	0.10196	0.102574	0.121537	0.111569	0.0979993	0.105153	0.126339	0.104354	0.108364	0.102662
WDR59_HUMAN	-0.0706125	0.00566785	-0.0077422	-0.0117057	0.0181836	0.0836165	0.0602958	0.0113735	-0.0181254	0.115624	0.129883	0.106442	0.104207	0.103281	0.108414	0.137632	0.127363	0.101519	0.103958	0.151624
INP5K_HUMAN	0.0428979	0.129041	-0.16144	-0.0398715	-0.145893	-0.0383326	0.018112	0.00303824	0.0695529	0.0605232	0.121891	0.159977	0.168089	0.120368	0.164068	0.116881	0.112323	0.106712	0.132159	0.128369
RPB11_HUMAN	0.0332265	0.0297094	0.00121153	-0.124231	0.0390939	0.0181619	-0.0620712	-0.0215868	0.0261225	0.00917249	0.112401	0.108145	0.0995345	0.152886	0.11264	0.105392	0.126356	0.106842	0.107309	0.103654
MPP6_HUMAN	0.0334436	0.0314628	-0.157812	-0.0166241	-0.0118109	-0.0489329	0.0260631	-0.0414362	0.296189	0.0207991	0.072732	0.0711625	0.111473	0.0601403	0.0555733	0.0824288	0.0664971	0.0774465	0.0957075	0.0634889
HAUS7_HUMAN	-0.277146	-0.148983	-0.00673341	-0.0113333	0.0356462	0.104882	-0.0698152	-0.0397194	0.107764	0.0125418	0.105328	0.114581	0.0582089	0.0616294	0.0749203	0.10797	0.0950397	0.0776136	0.109417	0.059755
FKBP9_HUMAN	-0.140667	-0.0162579	-0.00203855	0.0107349	0.00163662	0.0454788	-0.034691	-0.00876224	3.33415e-05	0.24365	0.161598	0.104226	0.104323	0.103928	0.101694	0.117986	0.112249	0.10558	0.102289	0.177621
RPP14_HUMAN	0.0206855	0.0121354	-0.0415891	-0.0204112	-0.00638897	0.00233799	-0.0636178	-0.00139239	0.078648	0.0116386	0.106596	0.104139	0.113804	0.103759	0.102973	0.101933	0.124465	0.104032	0.133532	0.102057
KBTB3_HUMAN	-0.0089234	0.00252649	-0.0102235	-0.0173513	0.0484235	-0.00686938	-0.0165121	-0.00537022	0.0086817	-0.013443	0.101919	0.100722	0.101028	0.100837	0.117114	0.103359	0.104774	0.100612	0.103473	0.101815
DYN3_HUMAN	-0.0295193	0.0045185	0.0320165	-0.0408368	0.00327311	0.0151504	-0.00334931	-0.0141082	-0.0109922	-0.01395	0.110247	0.100401	0.109719	0.114751	0.0986706	0.104471	0.101091	0.102011	0.103806	0.103061
ADNP_HUMAN	-0.0203667	-0.0268078	-0.170714	-0.070844	-0.000891786	0.0389797	0.0204685	0.0325737	0.0168779	-0.0979272	0.0421235	0.0463856	0.0557766	0.0642773	0.0264733	0.0557795	0.0436745	0.0512218	0.0398798	0.0660938
SPEG_HUMAN	0.0446912	-0.0195872	0.0138519	0.0310584	0.0287683	0.0228362	0.00664321	-0.0103007	-0.0412516	-0.036373	0.116	0.104463	0.102285	0.110381	0.108375	0.102514	0.09842	0.102009	0.111418	0.110782
KI16B_HUMAN	0.0495653	0.0228811	-0.0362916	-0.075603	-0.0107984	0.0366387	0.0696259	-0.0114169	0.0202256	-0.0424516	0.11753	0.107951	0.11445	0.132348	0.10349	0.11223	0.129421	0.102015	0.105053	0.114831
RS4Y1_HUMAN	-0.0300678	-0.0084488	0.0119563	0.022094	0.0276286	0.0314609	-0.0140345	-0.0353379	0.0316167	0.0748904	0.0780544	0.066586	0.0689464	0.0738962	0.0766542	0.0793638	0.0706103	0.0835332	0.0799526	0.106772
SEBP2_HUMAN	0.04895	0.142627	0.094566	0.0348266	-0.00852456	0.00164362	-0.119976	0.0315325	-0.0722109	-0.0174856	0.095178	0.130332	0.117424	0.0861689	0.070185	0.0691294	0.126428	0.0849913	0.106621	0.0774442
LANC1_HUMAN	-0.356777	-0.398535	-0.340184	-0.0814062	-0.292647	-0.0888209	0.00668748	0.0350743	0.249499	0.149013	0.0712022	0.0715578	0.0692551	0.0798631	0.0697307	0.0813639	0.0441689	0.0614191	0.0720132	0.0827541
PRPS2_HUMAN	-0.13141	-0.19609	-0.0487711	0.0132889	-0.036118	0.0173062	0.0598266	0.0398265	-0.0396217	0.0150882	0.0996016	0.0977667	0.0752725	0.0511924	0.0682444	0.0541863	0.0822785	0.0713887	0.0713398	0.0535208
RL27A_HUMAN	-0.0416042	0.0182721	0.0096157	0.0758904	-0.00752847	-0.00280481	-0.0102766	0.0351953	-0.0113576	0.0216463	0.0601191	0.0434701	0.0356169	0.0718806	0.0331949	0.0293594	0.034437	0.0563101	0.0372848	0.0458859
IKKA_HUMAN	0.00016999	0.00708862	-0.0274501	-0.0196722	-0.0169619	0.0135318	0.0112706	-0.0365441	0.0339517	0.0109317	0.0353908	0.0367841	0.0557048	0.0490659	0.0469766	0.0435588	0.0415889	0.0618751	0.0593829	0.0407098
ATLA1_HUMAN	0.202655	0.234858	-0.306922	0.0214499	-0.204014	-0.00421445	-0.0391732	0.0346303	-0.021128	0.00821516	0.0612548	0.0581826	0.0585539	0.0455209	0.0599709	0.0308509	0.0585966	0.0552859	0.0454668	0.0341227
PIMRE_HUMAN	-0.0369686	0.0416845	-0.00556432	-0.0425255	0.0107704	0.0351317	0.0398456	0.033881	-0.179673	0.00978155	0.0851563	0.0870785	0.0683436	0.0869393	0.0678911	0.0827124	0.0867146	0.0814575	0.130687	0.07003
GPX7_HUMAN	-0.189766	-0.271853	0.321133	0.0406147	0.0360872	0.386482	0.00311762	0.0221124	-0.30547	-0.265235	0.144614	0.145603	0.140856	0.101074	0.0996842	0.134361	0.0946994	0.0939204	0.145184	0.147706
RM44_HUMAN	0.50063	0.541448	-0.14533	0.0165993	-0.0984522	-0.0290858	0.118914	0.0346121	0.504699	-0.19235	0.105447	0.10411	0.122762	0.0721079	0.110636	0.0790205	0.116437	0.0795842	0.104905	0.123118
MCMBP_HUMAN	0.0045653	-0.00353718	-0.00381173	0.0605518	0.00117205	0.0118907	-0.00290312	-0.0244791	-0.0731809	0.0707234	0.0184578	0.0173337	0.0163847	0.0457447	0.0151598	0.0262978	0.0157123	0.0369032	0.0460023	0.0458881
MY18A_HUMAN	-0.0572026	-0.127452	-0.0751322	-0.0427553	0.0266233	-0.0190037	0.049349	0.0359144	0.00908557	0.0164227	0.09838	0.12435	0.107485	0.0900108	0.0788274	0.0727687	0.0949912	0.0837859	0.0717449	0.0717628
REL_HUMAN	-0.0409099	-0.045208	0.0107555	-0.0374705	0.102596	0.114019	-0.00673806	-0.0286309	0.0133293	0.0225878	0.0863175	0.0903675	0.0696568	0.0844911	0.118081	0.12075	0.067579	0.0795239	0.0698928	0.0757191
DMXL2_HUMAN	-0.0588698	0.00528231	0.0157403	-0.0962015	0.0101076	-0.0217046	0.0847707	0.0341605	0.00652476	0.0300774	0.0876261	0.0525137	0.0577183	0.101109	0.056203	0.0616454	0.098646	0.07134	0.0542688	0.0674852
SCAPE_HUMAN	0.0183527	-0.0153218	-0.0102077	0.0454787	0.00815508	0.00610059	-0.0407683	-0.0326827	0.1108	0.00234289	0.0725686	0.0710064	0.066759	0.0882508	0.0659795	0.0664935	0.0844289	0.0793093	0.118384	0.0651899
RA51C_HUMAN	0.214031	0.246988	0.0751965	0.341943	0.288853	0.303838	0.41623	-0.00979977	-0.0355377	0.0109036	0.147687	0.147487	0.119211	0.140835	0.143957	0.142825	0.134194	0.0892405	0.0999774	0.0918015
ZBT21_HUMAN	0.000822722	0.0956014	-0.0493542	-0.0425566	-0.0812342	-0.0162297	0.021539	0.0306746	0.106797	-0.00381502	0.0678763	0.117052	0.0935172	0.0903146	0.110188	0.0716746	0.0755951	0.0826145	0.120871	0.0673747
NP1L4_HUMAN	-0.0655903	-0.0433037	0.0445708	0.00655732	0.101053	0.0105653	-0.00536136	0.0293519	-0.0230352	-0.0367883	0.0636074	0.0573148	0.0561039	0.0280574	0.0648703	0.0327789	0.0286876	0.0487209	0.0443095	0.052817
3BP5L_HUMAN	-0.0147603	-0.0133608	0.0130844	-0.00971522	0.0187779	0.0280589	0.016467	-0.0270084	0.0625895	-0.0210402	0.0682221	0.0680696	0.06656	0.0642448	0.0692547	0.0759773	0.0705881	0.0755337	0.0992086	0.0730088
SF3B5_HUMAN	0.408527	0.453305	0.0559601	-0.00108397	0.058913	0.0215829	-0.0209493	0.0287556	-0.0213917	-0.110961	0.114171	0.113316	0.0986903	0.0676061	0.0997064	0.0775812	0.0734698	0.0809003	0.076891	0.120647
NEUA_HUMAN	0.00416843	0.0455538	-0.0984107	0.0282903	0.0219812	-0.00783233	0.00172761	-0.0332079	-0.0962546	-0.0296617	0.0397703	0.0698079	0.0870409	0.0578394	0.0525842	0.0410335	0.0380202	0.0608012	0.0872269	0.0580345
RMP_HUMAN	0.0630351	0.019037	0.0107493	-0.0447654	-0.000763986	0.0195052	0.0365092	0.0284416	0.00305172	-0.0291259	0.0982871	0.072664	0.0685726	0.0879599	0.0641394	0.0711944	0.0830326	0.0793155	0.0659508	0.0771064
CPNE1_HUMAN	-0.071908	-0.0818337	-0.0520306	-0.114811	-0.0215056	0.00778352	0.195676	0.0244069	0.0269087	0.0288468	0.106735	0.112918	0.09579	0.124568	0.0784118	0.0700397	0.13367	0.0796967	0.0797316	0.0814999
MYO9B_HUMAN	-0.0174736	0.000260698	0.0010916	0.0311881	-0.0118533	0.00364719	0.00169299	-0.0249172	0.0100956	0.0170959	0.0346053	0.0178992	0.018132	0.0437511	0.0292326	0.0203405	0.017439	0.0399047	0.0267294	0.034301
ZYX_HUMAN	-0.00233735	0.0136845	0.119031	-0.00722031	0.0152716	-0.0112312	-0.102411	0.0298447	-0.459549	-0.283404	0.0390914	0.0455227	0.0896705	0.0416699	0.04639	0.0431012	0.0873407	0.0592951	0.0727555	0.0755748
PUM2_HUMAN	0.244638	0.354373	0.0255678	-0.00510879	0.0141521	0.00517444	-0.00336339	0.0193972	-0.0829829	-0.0387712	0.130489	0.115371	0.076959	0.0657872	0.0716069	0.069814	0.0695053	0.0737638	0.111345	0.0865668
PHAR3_HUMAN	-0.295564	-0.269815	-0.00549185	-0.0129148	0.00657062	-0.159971	-0.00762688	0.0283091	0.0523801	-0.259978	0.100195	0.102357	0.0583199	0.059821	0.0600674	0.113521	0.0562834	0.0701738	0.086996	0.105039
UIMC1_HUMAN	0.0914834	0.0735161	-0.0189464	-0.0441031	0.063492	0.0136313	-0.0587775	-0.0279597	-0.00653643	-0.244392	0.103173	0.0978945	0.0646181	0.0808222	0.0901369	0.0604707	0.0890483	0.0697787	0.0568136	0.105026
APT_MYCGE	0.00247951	-0.000805412	-0.0667761	0.00973423	-0.0270362	-0.0016082	-0.0149865	0.024526	-0.0445145	0.0358325	0.0643464	0.0638522	0.101474	0.0667254	0.0738041	0.0651484	0.0688695	0.0741237	0.0877159	0.082402
RERE_HUMAN	0.115275	0.147362	0.00620169	-0.0560343	-0.00568925	-0.0153483	0.0130404	0.0286466	-0.0158478	0.0251027	0.0826273	0.080899	0.037138	0.0702397	0.0366029	0.0429841	0.0416292	0.0553596	0.0436523	0.0524164
PCH2_HUMAN	-0.189391	-0.155248	-0.0319001	0.0707578	0.00972918	0.00924077	-0.058934	-0.025445	-0.00534932	0.0287934	0.0473232	0.0496234	0.0468704	0.0585934	0.0290241	0.0295294	0.0567469	0.0432517	0.0246122	0.0454553
RUVB2_HUMAN	0.0609774	0.0194778	-0.0080091	0.00357616	-0.0285576	-0.00164669	0.00223977	-0.0225191	-0.00115037	-0.0127957	0.0480482	0.0339658	0.0227741	0.0179863	0.0397408	0.0149015	0.016081	0.0362241	0.0150964	0.0285059
TRI16_HUMAN	0.0194149	0.0358751	-0.0359494	-0.0564689	-0.152817	0.0282001	0.345112	0.00221289	0.246676	-0.148135	0.0784739	0.0900453	0.0897336	0.0986316	0.134737	0.0838113	0.123669	0.0752672	0.13596	0.133403
ZN414_HUMAN	-0.355815	-0.252501	-0.087689	0.0486699	0.104171	-0.030552	0.0596371	-0.00458523	0.0346143	0.0374869	0.123373	0.134048	0.114577	0.0969087	0.12274	0.0861997	0.103845	0.0747192	0.0864546	0.0904702
ZN629_HUMAN	-0.0212815	-0.0289187	-0.00159467	-0.0777353	-0.315804	0.0104326	0.0114955	-0.0045443	0.0777876	0.00524386	0.0730467	0.0794178	0.0674514	0.108265	0.118134	0.0659867	0.0705102	0.0663375	0.107687	0.0686008
TMOD3_HUMAN	0.0099525	-0.0308165	-0.0662983	-0.0352958	-0.205318	0.0536019	-1.19142e-05	0.0040063	0.0847947	-0.237529	0.0732634	0.0846079	0.103017	0.0866644	0.133701	0.0964693	0.0718271	0.0714346	0.112839	0.133924
ISL1_HUMAN	-0.0472246	0.0204464	-0.0050012	0.102441	-0.0630029	-0.0575494	0.0300758	0.00352986	0.0174175	-0.00680675	0.0898552	0.0745666	0.0673511	0.117664	0.100566	0.0968399	0.0797151	0.0675329	0.0711167	0.070152
RL23_HUMAN	-0.140531	-0.223546	0.0097377	-0.000381387	-0.0106926	0.0159005	0.0107404	0.0252549	-0.0444249	-0.0302159	0.0744762	0.0615799	0.0347647	0.0304417	0.0360009	0.0412097	0.0365459	0.0486282	0.0614106	0.0538449
UBP37_HUMAN	0.043764	-0.0055962	0.0772788	0.00800989	-0.0554295	0.0128467	0.0268743	-0.0138526	-0.31716	0.018271	0.0901056	0.0668782	0.106304	0.0712978	0.0973086	0.0703225	0.0786133	0.070813	0.118765	0.0724369
TPM4_HUMAN	-0.244606	-0.229332	-0.0673144	-0.233052	-0.00100008	-0.0208152	0.00437387	0.0257322	0.0248197	-0.257599	0.0594041	0.058882	0.0691066	0.0586209	0.0287488	0.0456253	0.0313658	0.0497583	0.0493215	0.0590474
MO4L2_HUMAN	-0.3047	-0.645574	0.00782663	0.0163293	0.0282317	0.0231892	-0.003309	-0.00473336	-0.0770965	0.0087539	0.122731	0.11245	0.0671682	0.0723441	0.0790041	0.0763941	0.0653332	0.0661153	0.106179	0.0658662
NR2CA_HUMAN	0.0297931	-0.010114	0.00244717	-0.220947	-0.0705922	0.0239047	0.017124	-0.0152444	-0.021088	0.0164215	0.0794353	0.0660372	0.0657838	0.131334	0.103428	0.0758432	0.0701668	0.0682234	0.0733362	0.071854
PICK1_HUMAN	-0.0515563	0.0335268	-0.0975429	0.0990317	-0.0371248	-0.183654	0.00276534	-0.0226794	0.0401824	7.9498e-06	0.0781977	0.0691281	0.0950014	0.0957704	0.0705451	0.0981667	0.045984	0.0596001	0.0732844	0.0491574
ELP5_HUMAN	0.0449799	-0.0982897	-0.00527727	0.0706604	-0.0571131	0.048434	0.027207	-0.00830617	-0.091227	0.0226679	0.0897953	0.11799	0.0682853	0.105828	0.0970413	0.0929886	0.0808277	0.0685517	0.113937	0.0763105
BPTF_HUMAN	0.0405353	0.00740599	0.0693355	0.00805927	0.101829	0.00138493	0.0291861	-0.00301536	-0.0312742	-0.0205971	0.0867813	0.0703811	0.103051	0.0667264	0.11608	0.0654939	0.0777866	0.066422	0.0798456	0.074369
PLRG1_HUMAN	-0.0149637	0.00271564	0.0137066	-0.0126151	-0.0558573	-0.00362582	0.00281332	0.0266982	0.0382748	-0.0145564	0.0533218	0.0495384	0.0541372	0.0518041	0.0838746	0.0490308	0.0495218	0.0644717	0.0729276	0.0555179
METL5_HUMAN	-0.0583192	-0.0241195	0.0379889	0.121472	-0.00253389	0.0197614	0.00722547	0.00768543	-0.0685091	0.0156679	0.0975856	0.0771584	0.0827259	0.124428	0.0660946	0.0748708	0.0680361	0.0670603	0.102468	0.0709791
FA60A_HUMAN	0.029837	0.073429	-0.105617	-0.0720308	0.0176781	-0.000681029	0.00880124	-0.0140949	0.0161935	0.0118822	0.0790423	0.104264	0.118249	0.104035	0.0745002	0.0676545	0.06518	0.0700892	0.0731408	0.0695771
DIAP3_HUMAN	-0.0715654	0.01173	0.0202099	-0.0557707	0.0104409	-0.0227468	0.00116136	0.00990879	-0.0140776	-0.028736	0.103883	0.0668899	0.0716847	0.0956835	0.0676422	0.0734909	0.0657356	0.0660482	0.070166	0.078377
NB5R3_HUMAN	0.392544	0.403087	-0.207114	-0.102517	-0.232939	-0.151393	0.0182127	-0.0210186	0.161918	0.0184851	0.0778243	0.0786853	0.0860269	0.0888226	0.0840121	0.0923501	0.0550283	0.0564821	0.0920431	0.0551208
ZCCHL_HUMAN	-0.120189	-0.0690557	0.0344465	0.0010684	0.0628964	-0.00266002	0.0235423	0.0227346	-0.161906	-0.0184717	0.0922274	0.0805807	0.0641543	0.0416681	0.0803611	0.0420284	0.0550116	0.0545468	0.089459	0.051068
THG1_HUMAN	0.0256183	-0.00332818	0.00755609	0.042619	-0.00859666	-0.0147932	0.0150722	-0.0243743	0.0819463	-0.0226095	0.0637254	0.0495241	0.0528228	0.077376	0.0533118	0.0566911	0.054281	0.0631354	0.0953339	0.0618369
MTSS1_HUMAN	0.00183256	0.0920989	-0.064601	-0.0452312	-0.00519478	-0.00407638	-0.0471957	0.0192553	-0.0390163	0.067245	0.0537898	0.102601	0.0903038	0.08023	0.0545994	0.0533564	0.0822493	0.0605222	0.0748901	0.0905856
ISY1_HUMAN	-0.00879327	0.0108213	0.0169479	-0.0033108	0.00843933	0.0135899	0.0200778	-0.0239067	-0.000589347	-0.0281492	0.038644	0.0406537	0.0465897	0.0354501	0.0396497	0.04159	0.0478354	0.0521714	0.0346493	0.0558802
INT2_HUMAN	-0.117574	-0.0783624	-0.0132289	-0.0166955	0.00640302	0.00268425	-0.00621561	0.0235199	0.0399993	0.0743203	0.0819943	0.0780115	0.040211	0.0441425	0.0361747	0.0340602	0.0356975	0.0497256	0.0634045	0.0773744
RB39A_HUMAN	0.0749961	0.188394	-0.128329	-0.0171282	-0.0786676	-0.00061538	0.0196608	0.0180926	-0.00145451	-0.00702797	0.0949849	0.110086	0.110657	0.0595985	0.0976318	0.0526082	0.0606332	0.0611822	0.0540323	0.0557095
AURKB_HUMAN	-0.062841	-0.0197756	0.0240534	0.0224042	0.0253395	0.016715	0.000153231	-0.0104566	-0.0402147	0.013971	0.0973218	0.0729716	0.0763653	0.0741154	0.0747332	0.0690904	0.0655788	0.066539	0.0852037	0.0668565
PP2AA_HUMAN	-0.00404699	0.0322567	0.00041277	-0.00554454	0.0178197	-0.00265331	0.000685125	-0.00916642	-0.0219985	-0.0308463	0.064668	0.0773652	0.0644545	0.0616395	0.0701277	0.0634302	0.0650856	0.0650565	0.0728249	0.0773693
TWF1_HUMAN	-0.0499249	-0.0399158	-0.046018	0.0990921	-0.0688709	0.0113764	-0.0439413	-0.0111001	0.109585	0.0568805	0.08568	0.0795541	0.0835961	0.105664	0.0952103	0.0598497	0.0809122	0.0603269	0.109611	0.0875439
DC1I2_HUMAN	0.0173186	-0.00602885	-0.000963394	-0.00913577	0.00236475	-0.0160921	-0.00183029	-0.018772	0.043625	-0.110201	0.0339945	0.0223918	0.0173024	0.0255453	0.0184663	0.0333042	0.0184871	0.0352684	0.0493129	0.048473
ZC3HF_HUMAN	-0.0134028	-0.03429	-0.00103558	0.00302316	0.00107448	0.00044901	-0.00631343	-0.0187354	0.0358923	0.0751863	0.029222	0.0427043	0.0156157	0.017048	0.0140621	0.0154054	0.0208305	0.0332308	0.0428749	0.0466916
FUBP3_HUMAN	0.277244	0.322373	0.00779385	-0.0605933	-0.00918851	0.0069442	0.0341882	0.0214962	-0.00615242	-0.107618	0.0577822	0.0577076	0.0334572	0.0667592	0.0345835	0.0312939	0.0541135	0.0456238	0.03142	0.0721525
LRRF1_HUMAN	0.0180882	0.170641	0.0471044	0.0224949	0.000401993	-0.00608464	-0.0727386	-0.0182188	0.00708439	-0.001361	0.036	0.0431082	0.0513652	0.0386385	0.0192734	0.0228468	0.0544288	0.0352898	0.0234096	0.0190437
PI42B_HUMAN	-0.0144177	-0.0132292	-0.0015437	0.00820479	-0.00562125	-0.0164321	-0.0157923	-0.0217233	0.0111237	0.0619969	0.046927	0.0455534	0.0416715	0.043488	0.0428303	0.0504701	0.0486563	0.0537951	0.0455811	0.0804215
SKP1_HUMAN	-0.206033	-0.270223	0.000442092	-0.00792255	0.00596022	-0.00366132	-0.00803582	0.0210201	0.0265732	-0.00875098	0.059514	0.0593357	0.0286818	0.0331856	0.0311941	0.0288404	0.0320316	0.0453604	0.0495132	0.0340439
NP1L1_HUMAN	0.00725618	0.00326964	0.21482	0.0815157	0.0154418	-0.00163866	-0.0340161	-0.0209496	-0.0175675	-0.0105901	0.0312659	0.0285362	0.055923	0.0693888	0.0390896	0.0269041	0.0536579	0.0443708	0.0413477	0.0342842
NTCP4_HUMAN	0.0498606	0.0156166	-0.00258802	0.0432629	-0.087884	0.0808227	-0.3783	0.0163502	-0.329458	0.131807	0.0778216	0.054662	0.0468564	0.0739886	0.0878644	0.0892072	0.0799667	0.054347	0.0820058	0.0971787
PI42C_HUMAN	-0.0186536	-0.00915878	-0.00494794	-0.0441466	-0.0128801	0.0341062	-0.113476	-0.00781373	-0.195563	0.0661476	0.05932	0.0555501	0.054586	0.080281	0.0572803	0.0716393	0.106765	0.0553181	0.10857	0.0908036
KIN17_HUMAN	0.0786962	0.184663	0.0952525	0.181104	0.334525	-0.0472451	-0.00762858	0.00412546	-0.0131859	-0.00499271	0.0991152	0.115148	0.105834	0.115134	0.0984735	0.0834161	0.0596767	0.0578757	0.0623756	0.0586573
CUL4B_HUMAN	-0.0683244	-0.136415	0.0756787	0.00365678	0.0665802	0.0889469	-0.0469457	0.0170792	-0.18782	-0.131497	0.0721558	0.0800275	0.0769298	0.0438498	0.0763065	0.0811151	0.0645392	0.0493431	0.0747221	0.0799494
ZKSC1_HUMAN	0.0537697	0.0290033	-0.108508	0.0260427	0.0172675	-0.0290881	0.0599907	-0.00701675	0.00899622	-0.011317	0.0838274	0.0687993	0.104609	0.0669318	0.0599751	0.0676815	0.0864662	0.0531901	0.0562757	0.0563933
DGCR8_HUMAN	0.069419	0.0551557	0.00149945	-0.0278783	0.0396805	-0.0577975	0.0868253	0.0127976	-0.0150977	0.059146	0.0878256	0.0799969	0.0441107	0.0626307	0.0716107	0.0806743	0.0929879	0.0525821	0.0538689	0.0822094
MEX3A_HUMAN	0.0417726	0.0949996	0.00470896	-0.00593434	-0.0888472	-0.0206522	0.00808662	-0.018221	-0.0183413	0.000316729	0.0569976	0.0690745	0.0268878	0.0280964	0.0687349	0.0426511	0.0303832	0.040623	0.041408	0.0258551
CD47_HUMAN	0.464994	0.561979	-0.0512655	-0.00494803	-0.0279787	-0.00442664	0.0812431	-0.00417175	0.304786	-0.0618947	0.0941427	0.092775	0.0848874	0.0563714	0.0709352	0.0569278	0.0976165	0.0547661	0.0984419	0.0924106
NEK1_HUMAN	-0.184744	-0.0865279	0.145005	0.184715	0.0124224	0.00989518	-0.00877218	-0.00837883	0.264952	0.127384	0.1046	0.0970375	0.104084	0.101783	0.0556078	0.0522332	0.0555499	0.0543714	0.092166	0.103184
TPC12_HUMAN	-0.0553207	0.00841899	-0.0349624	-0.00136858	0.0125526	-0.00182042	0.0145448	0.017084	0.0170307	0.0142887	0.0730463	0.0395036	0.0611472	0.0372543	0.0426204	0.035414	0.0447929	0.0461609	0.0465436	0.0442885
DDR2_HUMAN	0.0235743	0.115906	-0.181102	-0.214617	-0.159983	-0.0310396	0.158325	-0.00169224	0.358484	-0.0463913	0.0629025	0.0986037	0.0999688	0.0939423	0.0998812	0.0684428	0.0993251	0.052105	0.084452	0.0765396
NOC4L_HUMAN	-0.00873916	0.0206021	-0.00341963	-0.0532155	0.080536	0.0155608	-0.124428	-0.0179202	0.000945189	0.054953	0.0347861	0.0461998	0.0321768	0.0657771	0.074368	0.0419231	0.076291	0.043504	0.0316042	0.0672541
WEE1_HUMAN	-0.16516	-0.0426666	-0.00743436	-0.00394772	0.106249	0.15388	0.000605968	0.0176505	-0.350593	0.0164809	0.0784384	0.0657267	0.0370182	0.0354494	0.0828612	0.0809699	0.035772	0.0471458	0.0675099	0.0446249
RAB1A_HUMAN	0.0812128	0.033441	-0.00962888	-0.040488	-0.111997	-0.00434862	-0.0371957	0.0138136	0.00955623	0.00362196	0.0881335	0.0646913	0.0466114	0.0688491	0.0944597	0.0433351	0.0673632	0.0497102	0.0475264	0.0448352
RS16_HUMAN	-0.0679512	-0.0830205	0.0201673	0.0239752	-0.00226791	0.0036883	-0.00812735	0.0165263	-0.011095	-0.00983202	0.0660829	0.0677361	0.0412038	0.0451877	0.0263657	0.0256783	0.0298853	0.0382468	0.0328712	0.032057
BORG2_HUMAN	-0.0207421	-0.283569	0.0150392	-0.010177	0.000519909	-0.187654	0.00713464	0.000421833	0.0112318	0.00220755	0.062062	0.0938823	0.0561834	0.0537368	0.0498721	0.105629	0.052277	0.0500513	0.0537904	0.0497655
PSF2_HUMAN	-0.144851	-0.0611527	-0.0164275	0.0245058	0.00705278	-0.00821031	0.040513	0.011673	-0.00216564	0.054073	0.0975539	0.0819534	0.05274	0.0574359	0.0428214	0.0472464	0.0697553	0.0478213	0.0434356	0.0783693
DDX55_HUMAN	-0.0138487	-0.0106093	-0.0676586	0.00109317	-0.0207839	-0.00815787	0.0766781	-0.0157669	0.0219207	0.00973667	0.0366425	0.0331722	0.0652061	0.0242392	0.0420302	0.0303288	0.066057	0.0381617	0.0433929	0.0318841
GEMI_HUMAN	-0.170845	-0.159155	-0.0124671	-0.0139185	-0.00828075	0.0518893	0.0124947	0.00872754	-0.166244	0.0318286	0.0980657	0.0983777	0.0495559	0.0501901	0.0462824	0.078795	0.0515662	0.0474514	0.0985687	0.0654962
CDC27_HUMAN	-0.000601475	-0.0143822	-0.00665268	-0.000980351	0.0281486	0.0326028	-0.0270953	-0.016341	0.00706131	0.0415486	0.0280403	0.0392161	0.0314634	0.0284415	0.0511127	0.0544006	0.0497866	0.041548	0.0310991	0.0594844
AKP8L_HUMAN	0.176154	0.157804	0.0158637	-0.00833669	0.0258474	-0.00402937	0.00671486	-0.0159087	0.00129627	-0.0345312	0.0557211	0.060406	0.0377915	0.0302997	0.046208	0.0255312	0.0289286	0.0379635	0.024857	0.0525312
C19L1_HUMAN	-0.144489	-0.174857	0.0184707	-0.0108305	0.00640694	0.0493716	0.00379017	0.0144864	-0.0662882	0.00898554	0.0881501	0.0846964	0.0506169	0.0434457	0.0397961	0.0711276	0.0384489	0.047219	0.0782169	0.042492
EF2K_HUMAN	0.00911974	-0.0299	-0.0216639	-0.135094	0.000193044	-0.00776002	0.0688294	-0.0129649	0.19631	-0.00324082	0.0410259	0.0586013	0.051503	0.0869951	0.0367707	0.0405361	0.0790322	0.0451902	0.0803053	0.0364323
ABCE1_HUMAN	0.201847	0.217561	0.23803	0.102062	0.137395	0.138184	-0.0226539	0.000544891	-0.0453151	-0.0327421	0.0530492	0.0517112	0.0499886	0.0544664	0.0568343	0.0550776	0.0468763	0.0370712	0.0593635	0.0530476
FIBP_HUMAN	-0.00303497	-0.0317306	-0.0336626	0.00112917	-0.0824701	-0.0119013	0.0186264	-0.00950778	0.080897	-0.00294663	0.0426365	0.0627368	0.0651029	0.0438413	0.0871451	0.0469037	0.0526828	0.0441956	0.088005	0.0406479
UCKL1_HUMAN	-0.0128596	-0.00716972	0.0196157	0.0854706	-0.00710994	0.00349247	-0.0410199	-0.00678682	-0.00863741	0.0709544	0.0481683	0.0434372	0.0528024	0.089008	0.043531	0.04268	0.0699159	0.0423599	0.0441015	0.0843268
RNBP6_HUMAN	0.00974673	-0.000685042	-0.00241411	0.0421483	-0.0324804	0.0157466	-0.0742326	-0.00285282	0.142059	0.00574109	0.046746	0.0427189	0.0421901	0.070432	0.0642962	0.0506045	0.0861429	0.0430652	0.0973956	0.043371
TBRG4_HUMAN	0.354304	0.30999	-0.0140933	-0.0087477	-0.113645	0.0799489	0.00306803	0.00248518	0.227479	-0.14658	0.0695117	0.0684139	0.0433927	0.0419623	0.0852303	0.0798224	0.0375581	0.0371942	0.0724991	0.0830234
P85B_HUMAN	-0.0307752	-0.0156097	-0.0341732	-0.0116722	0.00514088	0.0254651	0.0139605	-0.007923	0.00508167	0.139441	0.0578141	0.0454912	0.0610129	0.0428628	0.0362416	0.0537863	0.0443763	0.0391144	0.0374469	0.0867666
TGT_HUMAN	-0.246725	-0.30845	-0.128043	-0.00564476	-0.0194519	-0.0431494	0.0106673	0.00529522	0.114605	0.161575	0.0708556	0.0697988	0.0859524	0.0407599	0.0500347	0.067255	0.0429576	0.0409516	0.0859666	0.0826176
RIOK1_HUMAN	0.00610862	0.0127361	-0.0134828	-0.00591452	-0.00508403	0.0200736	-0.00701711	0.0114496	-0.0226246	0.0034245	0.0294025	0.0364422	0.0371722	0.0303403	0.0293315	0.0435133	0.0315725	0.0353602	0.0463319	0.0277468
MAGD2_HUMAN	-0.176746	-0.175086	-0.000545033	-0.00400469	0.0170171	-0.00178564	0.00476623	0.0119989	-0.0265057	-0.178065	0.0470585	0.0471931	0.0208895	0.0218468	0.0359661	0.0202722	0.023248	0.0309943	0.0438265	0.0469762
N4BP1_HUMAN	0.121195	0.0821942	0.00579765	0.00985918	-0.00253438	0.00792094	-0.0217945	0.0093277	-0.0222346	-0.0148144	0.0817186	0.0788202	0.0350491	0.0373632	0.0328158	0.037211	0.0488238	0.0366163	0.0489745	0.0416005
SE6L2_HUMAN	-0.0118765	0.0135963	0.010512	-0.000935611	-0.00097945	0.0301765	-0.0425515	-0.000569515	-0.044615	0.0281171	0.047663	0.0495093	0.045034	0.0407396	0.0411942	0.0611959	0.0699222	0.0401683	0.0705519	0.0596823
CTNA1_HUMAN	-0.00372852	0.00269594	0.0194338	-0.00995937	0.0109878	0.190421	-0.181636	-0.0123088	-0.123073	-0.0239322	0.0291518	0.0279597	0.042696	0.0345479	0.0348435	0.0590792	0.061112	0.0361484	0.0702494	0.0461555
P85A_HUMAN	0.000222375	0.074868	-0.00558713	0.00891847	0.0291035	-0.00187518	-0.0430015	-0.00109622	-0.146014	-0.00711998	0.0365879	0.0803933	0.0395742	0.040111	0.0575057	0.035848	0.0672607	0.0357447	0.0861054	0.0398539
CDK6_HUMAN	-0.0600126	-0.0947909	0.00716082	0.0114281	0.0357	-0.0164571	0.000296826	-0.0123198	0.00108543	0.00607448	0.0592922	0.0631009	0.0264713	0.0307924	0.0505006	0.0354865	0.0220081	0.0325116	0.0216607	0.0260411
ELOB_HUMAN	0.0635658	0.141467	-0.0017658	0.00422425	0.0131492	-0.0130992	-0.0897733	-0.00667902	-0.0119897	0.133094	0.0707062	0.0743231	0.0327678	0.032361	0.0400567	0.0397074	0.0766272	0.0350792	0.0382954	0.0752431
SYNEM_HUMAN	0.291526	0.257532	0.0204327	-0.127294	0.032353	-0.144383	0.00111486	0.00550074	-0.0541366	-0.0515818	0.0657557	0.0660461	0.0499637	0.0813924	0.0577903	0.0800246	0.036207	0.0368442	0.0694831	0.0680719
NU153_HUMAN	0.00311025	0.0141762	-0.177415	-0.0760853	-0.0066027	-0.039443	0.229458	-0.00643457	0.346546	-0.00969659	0.035943	0.0428547	0.0743111	0.0774325	0.0368146	0.0623202	0.0672533	0.037322	0.0667502	0.0389693
PPME1_HUMAN	-0.3805	-0.512172	0.0959795	-0.142217	0.00394165	0.0725393	-0.172234	0.0121138	-0.284612	0.00181011	0.0522225	0.0525058	0.0652598	0.0575625	0.0306611	0.064217	0.0550258	0.0366424	0.0531302	0.0305645
CAPZB_HUMAN	-0.29666	-0.327709	-0.304277	-0.238854	-0.230845	0.00271765	0.0494992	-0.00472114	0.0334354	-0.00207284	0.0608912	0.0590972	0.0592189	0.0585581	0.0609567	0.0310355	0.0629513	0.0318987	0.0549985	0.031162
TRAP1_HUMAN	0.573527	0.59177	-0.221054	-0.0499792	-0.179198	-0.000187874	0.00523662	0.0102403	0.316102	-0.214244	0.0371104	0.0361874	0.0359385	0.0459375	0.0363071	0.0150288	0.0198462	0.0253463	0.036242	0.0355263
SHLB2_HUMAN	-0.249334	-0.225224	0.0142895	0.0128499	0.0399636	-0.0050709	0.00766612	0.00129311	-0.0032323	-0.0521302	0.0719519	0.0739323	0.0440218	0.0433626	0.0644647	0.0376262	0.0376088	0.035693	0.0368955	0.0716897
DYN1_HUMAN	-0.00881377	-0.037106	-0.00930953	-0.00150942	-0.00119963	-0.0156122	-0.000242655	0.00916001	0.104448	0.0423613	0.0250308	0.0455104	0.0254338	0.0165187	0.0151582	0.0320268	0.0164371	0.025439	0.0462543	0.0464405
NELFD_HUMAN	-0.130357	-0.0750892	-0.000752131	-0.104754	-0.0103781	0.00492128	-0.00914853	0.0092823	0.0191214	0.018393	0.0556482	0.0616832	0.0210809	0.0587691	0.0297008	0.0243658	0.0282866	0.0292451	0.0390035	0.0377783
MYCB2_HUMAN	-0.0126853	-0.04127	0.00359584	0.00182784	-0.000121	-0.0137198	-0.147719	-0.00891389	0.00238454	-0.0102377	0.0369757	0.059113	0.0280353	0.0285683	0.0287281	0.0389621	0.0688571	0.0329426	0.0291836	0.0349271
ERC6L_HUMAN	0.0464765	0.00425851	0.000322976	0.0209298	-0.00495798	0.0849194	-0.0108749	0.00148828	-0.011663	-0.0106328	0.064863	0.0325098	0.0320774	0.0463983	0.0319465	0.0788573	0.0371491	0.0317162	0.0389937	0.0367791
SNX2_HUMAN	0.00191759	0.00304971	0.0150582	-0.000868894	0.00712249	-0.0226945	-0.00303122	-0.009126	0.00075351	-0.00110603	0.0234301	0.0245194	0.0361027	0.0238064	0.0279899	0.0427298	0.0243621	0.0306251	0.0228194	0.0229962
SNX27_HUMAN	-0.00947947	-0.119925	-0.0483355	0.0035569	-0.0254255	-0.00391266	0.034773	-0.00647497	0.167863	0.0368212	0.0357265	0.0768904	0.0641782	0.0324674	0.0500334	0.031535	0.0567254	0.0334142	0.0690011	0.0581868
LTV1_HUMAN	-0.0981957	0.0338591	0.0352254	0.0144711	0.000256564	0.00149202	-0.000928576	-0.00101668	-0.0594874	-0.0509195	0.081151	0.0571441	0.058945	0.0419715	0.0326341	0.0325942	0.0317688	0.0325667	0.0711205	0.0662722
TB10B_HUMAN	0.000400416	-0.012676	0.00736613	0.0104771	0.0117595	0.00461963	0.000778902	-0.00205319	-0.0235114	-0.00389217	0.0302405	0.0380738	0.0336876	0.0370277	0.0374169	0.031311	0.0304162	0.0321208	0.0491898	0.0322289
5NTC_HUMAN	-0.0218487	-0.0386444	-0.0122412	0.0080324	-0.15719	0.0053137	-0.0230582	0.00125822	0.00634722	0.00188336	0.0462135	0.0586127	0.0366284	0.0326168	0.0680824	0.0299481	0.0468742	0.0289852	0.0317148	0.028259
COPB2_HUMAN	0.114533	0.116383	-0.00106239	0.00995894	-0.021738	0.000548708	-0.0280362	0.00840079	-0.0780879	0.00115161	0.0301734	0.0303419	0.011164	0.0224243	0.0313888	0.0106957	0.0344371	0.02065	0.0356635	0.0114216
PHAX_HUMAN	-0.0263451	-0.0942726	0.0432473	0.00670527	0.0054262	0.0302967	-0.0055586	-0.00375126	-0.0168163	0.00110063	0.0497869	0.0763299	0.0601344	0.0310779	0.0316814	0.0524786	0.0306496	0.0294805	0.0409315	0.0295816
KAT3_HUMAN	0.247478	0.228448	0.275155	0.153594	0.118159	0.169308	-0.02954	-0.00261201	-0.021363	-0.0140624	0.0571667	0.0561725	0.0538473	0.0583242	0.0597319	0.0580148	0.0546072	0.0345857	0.0481408	0.0426999
ELAV3_HUMAN	0.0108742	-0.0357336	0.0247934	0.0134188	0.00563655	0.0140296	-0.0835421	-0.00595855	-0.00400976	-0.0162931	0.0359428	0.0567652	0.0485298	0.0385536	0.030755	0.0388222	0.0721948	0.0311406	0.0297351	0.0414264
BAG2_HUMAN	0.000873706	0.111595	-0.00422999	-0.00467521	-0.18929	0.00528589	0.0232957	0.000696886	-0.00812188	-0.00399606	0.0312111	0.0794467	0.0333733	0.0324714	0.0690855	0.0342203	0.0485237	0.0306121	0.0352891	0.0306607
ARHG7_HUMAN	0.0198626	0.0775855	-0.0111116	-0.0128429	-0.026707	0.00029889	0.00292222	-0.00578881	0.0245235	-0.152299	0.0451991	0.0738921	0.0368382	0.0379027	0.0500086	0.0286097	0.0287362	0.031509	0.0483033	0.0710894
FL2D_HUMAN	0.196789	0.226096	0.0410779	0.0123969	-0.0031531	0.0207218	0.0114622	-0.0021212	0.173429	0.00363702	0.0629351	0.0616111	0.0605609	0.0381636	0.0305167	0.0466334	0.0373216	0.0299065	0.0655082	0.0304858
FERM2_HUMAN	0.214776	0.200778	0.118426	0.171374	0.00218308	-0.00586801	-0.0124893	0.00801945	-0.0436724	0.000345246	0.0395506	0.0398211	0.0425733	0.0386336	0.0175251	0.0212537	0.0291418	0.0238428	0.0473391	0.0162659
RRP1_HUMAN	-0.0213732	-0.0211104	-0.00315183	0.00347281	0.114439	-0.00954016	0.00686803	0.00673382	0.0610616	0.00746912	0.0418387	0.0419881	0.0238283	0.0236902	0.0628158	0.0296455	0.0267443	0.0268439	0.0609872	0.028537
GSH1_HUMAN	0.00310793	-0.148397	0.020993	0.0569183	-0.0777275	-0.256851	-0.00378266	-0.00484711	0.206056	0.0636948	0.0306536	0.0684045	0.0458522	0.0650675	0.0692856	0.0572643	0.0313225	0.0286896	0.0583718	0.068022
PSA1_HUMAN	-0.0791801	-0.15003	0.0198467	0.186588	0.143089	-0.00238317	-0.00537448	-0.00586128	-0.0050846	0.0340794	0.0638128	0.0575407	0.040719	0.0512052	0.0554433	0.0224821	0.026472	0.0266643	0.0263185	0.0503517
RS6_HUMAN	-0.0755868	-0.116525	-0.00120303	0.0102557	-0.0209805	0.00190959	0.00260061	0.00573806	-0.00393061	-0.00780949	0.0689608	0.0709163	0.026271	0.0329772	0.0434395	0.0263984	0.026791	0.0289014	0.0277754	0.0305233
BAG6_HUMAN	-0.177128	-0.166721	0.0323435	0.148735	0.0220247	0.00832359	-0.0287016	0.00685189	-0.0885292	0.181118	0.0511461	0.0523877	0.049797	0.0504125	0.0428782	0.0308109	0.044899	0.0293926	0.0596466	0.047499
CNBP_HUMAN	-0.00554588	-0.0140416	-0.200954	-0.0024027	-0.0654703	-0.278404	0.00116022	0.00137405	0.0446136	0.206023	0.0306199	0.0381846	0.0578808	0.029143	0.0678124	0.0560531	0.0284868	0.0274681	0.0597695	0.059081
RL15_HUMAN	-0.00651501	-0.0147328	-0.00482273	0.00927816	-0.00933262	0.00313191	-0.00730371	0.00692448	0.00325931	0.00593602	0.0261361	0.0347712	0.0231877	0.0283063	0.0289309	0.0221901	0.0269545	0.0259188	0.023433	0.0248325
SNX18_HUMAN	0.0169269	-0.00164552	0.00361917	0.000756795	0.00560123	-0.000104763	-0.146174	-0.00475354	-0.0378188	0.00337918	0.0374546	0.0231077	0.0254073	0.0229101	0.0268886	0.0234509	0.0581039	0.0262485	0.0529207	0.0256916
FMR1_HUMAN	0.00419616	0.0795723	-0.0134146	-0.00100297	-0.034964	-0.0220833	0.00559339	0.00718541	0.0256598	0.0013922	0.0221691	0.0598756	0.0319399	0.0198078	0.0483933	0.0394053	0.0231047	0.0256539	0.0433993	0.0209921
PARD3_HUMAN	0.0749983	0.0477888	0.00792084	0.0041675	-0.0114612	0.00200386	-0.000543519	0.0034784	-0.0954464	-0.00395228	0.0675143	0.0600838	0.0296093	0.0253454	0.0329826	0.0246911	0.0252476	0.0260495	0.0679867	0.0261589
KDM3B_HUMAN	0.182578	0.135464	0.0349663	0.0914701	0.113036	-0.0682323	0.00302566	0.00122249	-0.107554	-0.00199833	0.0495709	0.0573794	0.0491905	0.0596514	0.0577785	0.0587475	0.0270942	0.0253668	0.0595172	0.0260386
SPE39_HUMAN	-0.0254324	-0.00616972	0.00320918	-0.000782285	-0.0585019	0.0120827	0.0163396	-0.00126315	-0.00424146	-0.00199061	0.0464735	0.0286763	0.0252583	0.0260393	0.0633565	0.0337394	0.0391604	0.0267649	0.0269359	0.0254948
KAP2_HUMAN	0.00748018	-0.00958904	-0.00835459	0.00129985	-0.0446727	-0.000256528	-0.00167217	-0.00612461	-0.000639316	0.0247407	0.0279653	0.0289597	0.0288075	0.0223346	0.0550276	0.021962	0.021819	0.0259433	0.0225008	0.0434569
HIP1R_HUMAN	0.0551616	0.183739	0.00503732	-0.000229477	0.0479853	-0.004907	-0.094726	0.00429044	-0.166395	-0.0133979	0.0589677	0.0509503	0.0252214	0.0237618	0.0564989	0.0255011	0.0628933	0.0254561	0.0536632	0.0343084
PUR6_HUMAN	0.00190945	-0.00314663	-0.172596	0.236161	-0.024965	-0.290422	0.0685475	-0.0070249	0.00379481	-0.00888537	0.021407	0.0223092	0.0465636	0.0472032	0.0425713	0.0462295	0.0589804	0.0259274	0.023017	0.028577
RB3GP_HUMAN	-0.00170313	0.0197181	-0.0425416	-0.00921812	-0.00189232	0.00782753	0.0206335	-0.00668336	-0.00910351	-0.0170638	0.0164162	0.0355132	0.0462931	0.0252941	0.0164373	0.0228587	0.0356393	0.0214518	0.0244685	0.0327647
WDR12_HUMAN	0.000435332	0.00361637	0.00452936	-0.0740538	0.00744299	0.00655778	0.058487	0.00260178	-0.119387	-0.070734	0.0227963	0.0243354	0.0254901	0.0617107	0.0279542	0.0275022	0.0595763	0.023685	0.0604773	0.0620611
AIP_HUMAN	0.0257661	4.57389e-05	-0.00607362	-0.00842881	0.00198688	0.00318973	0.00882456	-0.00388673	0.0028091	-0.0254347	0.0441397	0.0219565	0.0248758	0.0278813	0.0221416	0.0220266	0.0276249	0.0229219	0.0220767	0.0436109
KIF2A_HUMAN	-0.0608052	-0.0964736	-0.00432672	-0.00466003	0.00157239	-0.000305848	0.00591844	0.00705437	-0.00391531	0.000245491	0.0527059	0.0518644	0.0196727	0.0206256	0.0175061	0.0167273	0.0219561	0.0234064	0.0202146	0.0175311
KIF3A_HUMAN	-0.00750271	-0.0015802	-0.0057765	0.00991108	-0.0154097	0.0036525	0.0245885	-0.00262002	0.00555783	-0.0388948	0.0291749	0.0241594	0.0272113	0.0310061	0.0361233	0.0248294	0.0443947	0.023588	0.0262101	0.0535293
T2EA_HUMAN	0.00927785	-0.0014234	0.00342519	-0.00449614	0.0023882	-0.000455396	0.000150433	-0.00315989	-0.000418702	-0.0179217	0.0303483	0.0229324	0.0253207	0.0255692	0.0225665	0.0223941	0.0238271	0.0241338	0.0224063	0.0389008
P3C2A_HUMAN	0.078227	0.116608	0.00360236	0.0201905	-0.00352116	0.00399535	3.12267e-07	-0.000118325	-0.0129925	-0.0253392	0.0638477	0.0622558	0.0238706	0.0403325	0.0236825	0.025251	0.0227831	0.0231296	0.033782	0.0446122
VPS51_HUMAN	-0.0213265	-0.00357313	0.0161125	-0.0142278	0.00154211	0.00477633	0.020191	0.00390466	-0.00664398	0.00346631	0.0383118	0.0210625	0.0337241	0.031992	0.0189552	0.0218546	0.0367004	0.0209414	0.0234799	0.020646
TXLNG_HUMAN	0.023019	0.0398769	0.0205967	0.00176194	0.0131064	-0.00117249	-0.00330749	0.00101182	-0.0489628	-0.0599182	0.0427537	0.0531961	0.0402198	0.0231796	0.0335013	0.0219471	0.023554	0.021796	0.0568086	0.0599777
NU214_HUMAN	0.294144	0.331277	0.00266768	-0.000886516	-0.0721164	0.00298113	-0.128663	0.00159435	-0.00355998	-0.13866	0.0455082	0.0454219	0.0204879	0.020462	0.0573308	0.0211305	0.0508811	0.0196589	0.0228377	0.0493795
EXOC1_HUMAN	-0.00837348	0.00402208	0.000922227	0.00105412	0.0055229	0.0011584	-0.00847856	0.000307967	0.0039994	0.00124541	0.0253728	0.0208146	0.0176153	0.0183321	0.0221104	0.0176099	0.0255735	0.0176889	0.0198595	0.0183157
RS3A_HUMAN	-0.0157406	-0.0513188	0.00640244	0.013478	0.0162194	-0.000337466	-0.0022504	0.00329531	-0.0169364	0.000965183	0.0326929	0.051435	0.0225606	0.0305472	0.0330552	0.0164455	0.0181209	0.0187184	0.0334194	0.0183503
ASPC1_HUMAN	-0.0119661	-0.0106796	-0.000397135	0.034728	0.00592977	-0.0403563	-0.00275129	-0.00355953	0.0217242	0.0184502	0.0277647	0.0269612	0.0156304	0.0432412	0.0206529	0.045315	0.0172488	0.0177505	0.0366769	0.0337228
SMU1_HUMAN	0.163035	0.144289	-0.0233991	-0.0034031	-0.00129134	-0.000534623	-0.011927	0.00207522	0.016695	0.00712815	0.0429501	0.0443448	0.0392724	0.0195661	0.0181987	0.0174375	0.0292056	0.0182748	0.0340783	0.0234579
EF1G_HUMAN	-0.133182	-0.14193	-0.0969412	0.0125569	-0.0497267	-0.00807223	-0.00364469	-0.00379632	0.00387407	0.00695432	0.0381166	0.0387665	0.043865	0.0283027	0.0473072	0.0231166	0.0183106	0.0179802	0.0175679	0.0216559
MYO1B_HUMAN	0.343943	0.304712	0.165931	0.179217	-0.0169894	0.0094774	-0.0194428	-0.00366198	-0.0069359	-0.382865	0.0362637	0.0354963	0.035273	0.0351651	0.0323817	0.0251672	0.0341295	0.0183802	0.0223606	0.0352119
IF2B3_HUMAN	0.0135281	0.0123306	-0.00470531	-0.00280756	-0.0362031	-0.00359159	0.0126077	0.00342745	0.00394629	-0.0123875	0.0286396	0.0281378	0.01833	0.0163028	0.0428014	0.0168415	0.0273668	0.0171398	0.0173612	0.0276081
SMRCD_HUMAN	0.00318844	-0.0579156	0.0410083	-0.00183684	-0.000709746	0.067725	-0.0381927	0.00308332	-0.0382415	0.000570422	0.0164924	0.0480435	0.0438935	0.0160133	0.0151798	0.0467122	0.042855	0.0170185	0.0433923	0.0144931
PUF60_HUMAN	0.15954	0.186801	-0.00447205	-0.00176555	1.4406e-05	-0.00759008	-0.000139663	0.00336928	0.000475317	0.00304677	0.0340357	0.0344104	0.0169661	0.0137734	0.0132209	0.0216317	0.0127646	0.0160778	0.0126742	0.0144481
TSR1_HUMAN	-0.0311458	-0.0301144	0.0029341	-0.00354806	0.00858818	0.0173772	-0.00613909	-0.00143387	0.00283697	0.0190569	0.0425516	0.0423915	0.0176933	0.0184516	0.0245569	0.0335862	0.0209117	0.0167115	0.018023	0.0346834
ZN598_HUMAN	0.0152909	0.0144481	-0.00208947	0.00742338	-0.000889418	-0.00470025	-0.0169744	-0.00141252	-0.158748	-0.00124333	0.0323656	0.0312817	0.0182494	0.0238032	0.0165727	0.0212129	0.0337663	0.0178132	0.0429152	0.0183243
DPOD1_HUMAN	-0.0307251	-0.000299146	0.00305652	-0.00110023	-0.00427257	-0.0272696	0.00319909	0.000333325	0.00793437	0.0455581	0.0430165	0.0165184	0.0188626	0.0166868	0.0204422	0.0410575	0.0185637	0.0163988	0.0246108	0.049209
HD_HUMAN	-0.087278	-0.0045836	-0.00273481	0.0295361	0.00166833	0.00334083	-0.00114384	0.00278742	-0.00620886	0.0532688	0.0397235	0.017109	0.0140176	0.0369715	0.0136348	0.0151423	0.0126632	0.0144505	0.0193196	0.0428282
SYRC_HUMAN	-0.00203921	-0.0698226	0.00246919	0.000130676	-0.00116841	0.0011077	-0.00010393	-0.00375966	0.00174681	-0.00125444	0.0112609	0.0334247	0.0116519	0.0083555	0.00912404	0.00924381	0.00847429	0.0132106	0.0103795	0.00981842
HTSF1_HUMAN	0.00118347	0.0154377	0.00257378	-0.00800288	0.00548845	-0.0100418	0.000762469	-0.00251986	0.00264301	0.000652258	0.0117909	0.0282772	0.012922	0.0205202	0.0178869	0.0228878	0.0111691	0.0127643	0.0139039	0.0114213
RUVB1_HUMAN	0.00955599	0.0073433	-0.00140461	-0.0011967	-0.00610656	0.00674237	0.0103633	-0.00119474	-0.0137329	-0.0300131	0.0239898	0.0216257	0.0136969	0.0129635	0.0197199	0.0206175	0.0244782	0.0131466	0.0278343	0.0388931
HNRPU_HUMAN	-0.284889	-0.363695	-0.111553	-0.190822	0.00546531	-0.0369943	0.0110461	0.000685234	0.0336505	-0.0355388	0.0338814	0.0339829	0.0359442	0.0331381	0.0190319	0.0398467	0.0255434	0.0140169	0.039916	0.0395974
MTAP2_HUMAN	0.00323127	-0.00105708	-0.000138183	-0.00968784	0.00232015	0.000870602	0.00437573	-0.00220624	-0.00208714	-0.134567	0.0135137	0.0101178	0.00932924	0.0212462	0.0117012	0.0090314	0.0146918	0.0115917	0.0118166	0.0266442
KI21A_HUMAN	0.0139238	0.00854439	0.00235447	-0.00552409	0.0150343	-0.00354676	0.00191734	0.00237406	-0.0613064	-0.0110796	0.0244118	0.0201233	0.0112543	0.0156589	0.0253081	0.0128627	0.0107652	0.0116875	0.0334071	0.0219768
RBGPR_HUMAN	-0.0117226	-0.0267509	6.75949e-05	-0.00168467	-0.00115358	0.00105643	0.0394349	-0.000845641	0.0555361	0.00470467	0.0256028	0.0362688	0.0117607	0.0126411	0.0118968	0.0120911	0.0402809	0.0119647	0.0421215	0.0165223
ECM29_HUMAN	-0.126239	-0.158125	-0.00632904	-0.00111065	-0.0289147	0.000141567	0.0334606	0.000343529	0.0771198	0.00294095	0.0275622	0.0277165	0.017645	0.0103424	0.0340715	0.0089078	0.034417	0.00941461	0.0326091	0.0129027
MCM3_HUMAN	-0.0351024	-0.0610511	-0.0296735	-0.00348469	0.00236627	0.0162503	0.00213364	0.000535018	0.000852098	-0.00903487	0.0354387	0.036796	0.0331895	0.0134426	0.0116184	0.0265652	0.0111809	0.00919408	0.0100882	0.0203786
AK1A1_HUMAN	0.0913942	0.0085647	0.0212677	0.34893	0.112032	-0.0501303	-0.476428	-0.516728	0.00492184	0.0285333	0.0748343	0.0370737	0.0470634	0.0619232	0.075276	0.0649262	0.0605778	0.0609992	0.0338199	0.0528211
COF1_HUMAN	0.484368	0.434578	0.0240777	-0.00892097	0.00492191	-0.0508763	-0.00385404	-0.338568	0.0771727	-0.0909821	0.0628119	0.0628807	0.0495005	0.0364083	0.033168	0.0665254	0.0328654	0.0623111	0.0752878	0.0774565
ENPL_HUMAN	0.339483	0.336126	0.199992	0.288556	0.194957	-0.112144	-0.135722	-0.212801	-0.00797465	-0.0286292	0.0381371	0.0380329	0.0382657	0.0376559	0.0378869	0.0406484	0.0387507	0.0377149	0.0251466	0.040731
GSTP1_HUMAN	-0.0685403	0.009131	-0.335344	-0.586839	-0.265618	-0.0407895	0.239944	-0.402315	0.206506	0.0213695	0.0801074	0.0467736	0.0723552	0.0739613	0.0738542	0.066668	0.077033	0.073442	0.0793994	0.053304
H2AX_HUMAN	-0.037518	-0.0373551	0.394621	-0.0581784	0.625996	0.274564	-0.488717	-0.577602	0.124556	-0.122026	0.0994856	0.0998649	0.136554	0.113451	0.127643	0.143361	0.128622	0.127388	0.134401	0.137579
H2AY_HUMAN	-0.388826	-0.300425	0.211466	-0.230115	0.42356	0.188224	-0.34737	-0.506981	0.00200935	-0.302336	0.0817316	0.0824999	0.0877472	0.0858927	0.0817208	0.0913825	0.080629	0.0815759	0.053771	0.0827919
HAUS2_HUMAN	-0.431524	-0.660753	-0.088534	-0.500567	-0.601153	-0.279504	-0.611396	-0.591587	0.0240844	0.0250412	0.127346	0.12359	0.118565	0.124328	0.120784	0.137824	0.124699	0.123056	0.0898773	0.0899413
LIMA1_HUMAN	0.137881	0.174356	0.00998715	-0.0230827	0.00535051	0.0645081	0.00653673	0.16204	-0.188534	-0.322876	0.0376626	0.0365604	0.0254847	0.0365658	0.0205554	0.04722	0.0218046	0.0363329	0.0371316	0.0358603
MDHM_HUMAN	0.933658	1.0534	-0.721425	-0.577327	-0.428937	-0.223011	0.11685	-0.643477	0.525798	-0.434474	0.0954563	0.0943342	0.0954339	0.0950317	0.0942811	0.104394	0.105513	0.0946475	0.0946201	0.0945136
PARP1_HUMAN	-0.194959	-0.214449	-0.301587	-0.0159557	-0.224292	-0.048517	0.0955982	0.152505	0.0388531	0.0136205	0.0321548	0.0320936	0.031266	0.0277169	0.0311162	0.038504	0.0331705	0.0314721	0.0389812	0.026392
RPB1_HUMAN	0.010111	0.00335258	0.00124271	-0.0927152	0.0784269	0.000434403	-0.110272	-0.205216	0.0013573	-0.0419613	0.0240105	0.0162282	0.0133115	0.0388204	0.0416825	0.0130912	0.0346605	0.0324561	0.0140592	0.0408945
RPB2_HUMAN	0.0058965	-0.00589577	0.00888206	0.00054421	0.00430941	0.0105675	-0.138305	-0.219692	-0.00577196	-0.0323923	0.018851	0.0198716	0.0227014	0.0129915	0.0169722	0.0245077	0.0330375	0.0330994	0.0187831	0.0387742
RPN2_HUMAN	0.840263	0.910825	-0.247332	-0.00364655	-0.323382	0.00793505	0.0876264	0.337941	0.182146	0.177746	0.0572333	0.0569134	0.0574453	0.0317513	0.057762	0.0352309	0.069103	0.0567845	0.0610963	0.061184
SCRN1_HUMAN	0.374431	0.452	0.207914	0.376858	0.341685	-0.163183	-0.438074	-0.457363	0.101639	0.183666	0.0982703	0.0977525	0.109199	0.0981384	0.100535	0.112458	0.0986716	0.0976612	0.104234	0.112077
SMAD2_HUMAN	1.02135	1.21508	0.12645	-0.056306	0.510166	0.857439	0.0128892	0.892854	0.0201922	0.890306	0.168187	0.164104	0.163104	0.131007	0.169321	0.161984	0.120074	0.16435	0.119438	0.164528
SYAC_HUMAN	0.0261222	0.0138482	0.0460256	-0.000267155	0.00851864	-0.150651	-0.166142	-0.243717	0.000196822	-0.103464	0.0381113	0.0311291	0.0437833	0.017845	0.0254422	0.0345289	0.0348596	0.033926	0.0188186	0.036661
ZNF8_HUMAN	0.477543	1.08125	0.770942	0.0747214	1.05895	0.0396556	-0.0343153	1.01924	-0.330415	0.565285	0.182097	0.172623	0.172017	0.149254	0.171972	0.134105	0.132004	0.175383	0.194099	0.17756
FUBP1_HUMAN	0.0380877	0.0299698	-0.161736	-0.401891	-0.156021	0.0148825	0.0174066	0.185218	-0.416016	-0.172444	0.0628142	0.0582539	0.0628945	0.0583311	0.0627545	0.0466279	0.0494782	0.0581074	0.0584966	0.0628842
PAIP2_HUMAN	-0.343157	-0.68971	0.0121989	0.000179209	-0.553351	-0.0716105	0.238308	-0.773172	-1.22016	-0.823375	0.193281	0.171003	0.123393	0.122224	0.174486	0.142367	0.188493	0.171057	0.168708	0.170984
UGDH_HUMAN	-0.024364	0.0111004	0.169781	0.101401	-0.0441945	0.257034	-0.569283	-0.355548	0.00959518	0.171323	0.064352	0.0552453	0.103362	0.0977783	0.0761762	0.0915175	0.0870104	0.0876183	0.0547295	0.102363
ITSN2_HUMAN	0.673901	0.775225	0.751761	0.000535504	0.834088	0.52734	0.605187	0.782173	0.539524	0.302028	0.185798	0.184348	0.186249	0.142058	0.186796	0.192684	0.188763	0.187866	0.191883	0.205143
OLA1_HUMAN	-0.249046	-0.293377	0.00195148	0.088237	0.0131352	-0.158925	-0.187021	-0.232827	0.000771769	0.0151431	0.0415241	0.0421375	0.0206483	0.0515456	0.0314632	0.042285	0.0405556	0.04149	0.0206657	0.0337651
TRI27_HUMAN	0.423554	0.535973	0.350489	0.0690335	0.469914	0.569682	0.281113	0.45059	0.047605	-0.380243	0.111781	0.112663	0.113884	0.106941	0.110434	0.112218	0.124229	0.112088	0.0969679	0.114199
CSRN3_HUMAN	0.610728	1.12478	0.467039	-0.122948	0.71299	0.0315167	0.00393866	0.651865	0.952333	-0.160249	0.176266	0.173003	0.183083	0.164739	0.172585	0.132287	0.120287	0.174116	0.170881	0.180506
PCKGM_HUMAN	0.328227	0.439854	0.0155368	0.00623286	-0.00375091	0.00837182	-0.0257054	-0.208143	0.393575	-0.351101	0.0556572	0.0558186	0.0393951	0.0316706	0.0278166	0.0313218	0.0478247	0.0566587	0.0566265	0.0562682
PPIA_HUMAN	-0.0161062	-0.0114714	-0.105729	-0.141945	0.00598093	-0.155948	0.0109911	-0.264514	0.0465071	0.0720995	0.0473185	0.0461313	0.0837764	0.0832831	0.0403505	0.0832701	0.0433716	0.0709529	0.0689739	0.0790881
RRS1_HUMAN	-0.0456991	-0.0387016	0.081258	-0.116024	0.247561	0.0398209	-0.00776121	-0.206198	0.210934	0.00844819	0.0601357	0.0568305	0.0685753	0.0703551	0.0566823	0.0568969	0.0333471	0.0588623	0.0589257	0.0350008
ULA1_HUMAN	0.78167	0.877483	0.166693	0.246201	0.151915	-0.0767658	-0.364742	-0.228383	0.0584845	0.419293	0.0710439	0.0702863	0.0775475	0.0700295	0.0802761	0.0777932	0.0709849	0.0710624	0.0696954	0.0704929
ABI1_HUMAN	0.0674483	-0.00762677	0.00180687	0.0147754	0.00430096	-0.155128	-0.153252	-0.224112	-0.00592468	-0.0156034	0.0740899	0.0356953	0.0328911	0.0425146	0.0339409	0.07644	0.0776493	0.0672838	0.0355265	0.0425669
ATPA_HUMAN	1.11344	1.23614	-0.0727064	-0.18409	0.0978708	-0.0194316	-0.0941935	-0.192789	0.61684	-0.402756	0.062796	0.0630479	0.0721549	0.064509	0.0726153	0.0477674	0.0745035	0.0634659	0.0628286	0.0631505
SCRIB_HUMAN	0.450525	0.585366	-0.137912	-0.0749555	0.0157729	0.0160958	0.166098	0.222119	0.0547446	0.0732441	0.0738645	0.073261	0.0863022	0.0789332	0.0512345	0.0525073	0.0858357	0.0768009	0.0752767	0.0816342
WDFY1_HUMAN	0.00799483	-0.0148004	0.0412186	-0.17091	0.0396027	0.0719279	-0.083847	-0.264409	-0.03502	-0.00954994	0.0482266	0.0538045	0.0719735	0.0973058	0.0710608	0.0873108	0.0903454	0.0853669	0.067052	0.0482042
HACD3_HUMAN	0.538534	0.578259	-0.279488	-0.00985976	-0.323045	-0.0113416	0.00790719	0.214149	0.0116664	0.0311334	0.064836	0.0654885	0.0638185	0.0389528	0.0649149	0.0408889	0.0357734	0.0678206	0.0397574	0.0566697
RPF2_HUMAN	-0.162761	-0.136652	0.0142801	-0.0298043	0.200177	0.0058199	-0.0297265	-0.223469	0.201645	0.0220879	0.0799552	0.0843374	0.0451802	0.0584814	0.0758136	0.0403452	0.057916	0.0726074	0.0756537	0.0525115
HNRPC_HUMAN	-0.238396	-0.264157	0.0157878	-0.221523	0.177926	-0.0211431	-0.0611888	-0.229131	0.247548	0.00516966	0.0749544	0.0730658	0.0483701	0.0771803	0.0816914	0.0535792	0.0775046	0.0757518	0.0745817	0.0440418
DDX54_HUMAN	-0.0579843	-0.0163599	0.00376406	-0.0362988	0.138688	0.000361185	0.0043555	-0.188073	0.0526408	0.0140377	0.0680675	0.0418188	0.0322383	0.0575765	0.072347	0.0302387	0.0319169	0.0637602	0.0645564	0.0398148
ICLN_HUMAN	-0.00859553	-0.00901123	0.0309947	0.00783419	0.00157486	-0.0174015	-0.136241	-0.215599	-0.00270594	0.0106819	0.0399039	0.0388527	0.0575314	0.0383519	0.0352795	0.0460288	0.0844116	0.074223	0.0355648	0.03937
NEST_HUMAN	0.502052	0.576831	-0.0114434	-0.000792955	0.0572826	-0.0170533	-0.0129233	-0.0764499	0.120637	0.0532804	0.0276096	0.0281667	0.024901	0.0142942	0.0329409	0.0287335	0.0256123	0.0288927	0.0284908	0.0323157
CENPE_HUMAN	0.172337	0.119074	0.0552546	0.00661478	0.0191076	-0.376302	-0.403771	-0.40346	-0.524581	-0.51017	0.152743	0.13964	0.117006	0.100263	0.104064	0.138838	0.138712	0.140075	0.136771	0.135718
ASCC2_HUMAN	-0.00708602	0.0051623	0.0146236	0.0164268	-0.0408042	-0.0064551	0.0890426	0.176152	-0.00794378	-0.00783683	0.0314845	0.0301553	0.0392282	0.0405136	0.0585055	0.0313682	0.0731132	0.0627375	0.0319357	0.0331753
FA98A_HUMAN	0.177309	0.0978516	0.0831163	0.0913755	0.0871768	-0.082861	-0.065056	-0.250569	-0.0471144	-0.0063667	0.104734	0.0993177	0.0936473	0.096756	0.0957511	0.0949636	0.086988	0.0937821	0.0782848	0.0595932
ERG1_HUMAN	-0.0384487	-0.0183532	-0.474969	-0.367297	-0.348608	-0.303676	0.294087	-0.210977	0.679493	-0.0731967	0.0704308	0.0590308	0.0787624	0.0783679	0.0781998	0.077102	0.0821789	0.0847789	0.0787662	0.0873101
VTNC_HUMAN	-0.00583647	0.00441793	0.118036	0.163518	0.00396357	0.193462	-0.227556	-0.321783	-0.0409482	-0.354281	0.0830581	0.0811621	0.131438	0.140708	0.0807105	0.143109	0.142192	0.133021	0.0965466	0.12918
P5CR1_HUMAN	0.34104	0.326641	-0.00470174	-0.118466	0.107754	0.188368	0.068155	0.225524	0.527475	-0.0185556	0.0869212	0.0878813	0.0540361	0.100345	0.0960238	0.0980146	0.086961	0.0931791	0.085062	0.0615097
HXC9_HUMAN	0.23815	0.314747	-0.190049	0.119342	-0.139104	-0.0227775	0.243559	0.334881	0.0395446	0.0875233	0.157959	0.151974	0.153022	0.139576	0.144061	0.105697	0.157374	0.149112	0.108929	0.128007
ASSY_HUMAN	0.00426951	-0.0795363	-0.00189671	-0.000201782	-0.0894879	-0.00536686	0.00831643	-0.144353	0.299361	-0.148707	0.0261447	0.0649808	0.0238992	0.0240948	0.0653308	0.0268749	0.0294488	0.0589757	0.0514835	0.0579543
ZC21A_HUMAN	-0.579114	-0.594077	-0.00163523	-0.0256999	-0.0169882	0.0605241	0.101421	0.140969	-0.00297283	-0.0128003	0.0511893	0.0513418	0.0263526	0.0460864	0.0387235	0.0605379	0.0636569	0.0583528	0.0264427	0.0350326
DREB_HUMAN	0.257652	0.282977	0.0308936	-0.0511628	0.00614294	-0.000914709	0.00553579	0.107596	-0.154527	-0.214136	0.039104	0.0396486	0.0428993	0.0487759	0.0222603	0.017656	0.0218311	0.0453447	0.0405184	0.0390909
AR6P4_HUMAN	0.0122692	-0.000827767	0.0554071	-0.225328	-0.00638574	-0.014312	-0.0030402	0.166618	0.00278548	-0.0056886	0.038843	0.0319114	0.0689391	0.0648538	0.0343372	0.0404309	0.0330105	0.0723747	0.0307043	0.033056
ADPPT_HUMAN	0.00766475	-0.0507166	-0.164666	0.0113579	-0.0476034	-0.0367012	-0.0212715	-0.17244	0.0246447	0.307409	0.0402466	0.068696	0.0786341	0.0413981	0.0686689	0.0623206	0.0520442	0.0788088	0.0526839	0.0673604
AMPL_HUMAN	-0.0243703	0.0146896	-0.00592718	0.125193	0.0463622	0.049647	-0.169763	-0.170907	0.0697829	-0.00881138	0.0517894	0.0447683	0.0393929	0.0817168	0.0672208	0.0680042	0.0749515	0.0758671	0.0765617	0.0410645
DDX56_HUMAN	-0.00939263	0.0166449	0.199377	-0.10141	0.225261	0.0311703	-0.148469	-0.186951	0.0251977	0.00691813	0.0469678	0.0514468	0.0853936	0.0891089	0.0823101	0.0626569	0.0922065	0.0873432	0.0587887	0.0470468
PGAM1_HUMAN	0.512576	0.35245	-0.34451	-0.100162	0.0412217	-0.022864	0.0814044	-0.369074	0.378785	0.0861811	0.179901	0.195497	0.194859	0.157155	0.134176	0.126166	0.148841	0.191028	0.190785	0.153951
HMCS1_HUMAN	0.0246237	-0.0636464	-0.160723	-0.0500126	-0.00840294	-0.116976	0.142586	-0.267081	0.756435	-0.00972355	0.0840575	0.107811	0.137595	0.0987575	0.0785688	0.128751	0.132831	0.134966	0.118484	0.0796962
EYA1_HUMAN	0.0160831	0.119494	0.0890961	-0.0819538	-0.136822	0.11683	0.0811311	0.341075	0.11253	0.0129226	0.117593	0.162898	0.148603	0.147327	0.165548	0.161162	0.145927	0.186052	0.159314	0.116713
DPP3_HUMAN	0.408019	0.0542654	-0.0926773	0.108925	-0.0146819	-0.0259576	0.0497609	-0.33054	-0.0967632	0.00112726	0.17352	0.125313	0.14444	0.151366	0.114513	0.111095	0.121629	0.177866	0.143446	0.108329
CHRD1_HUMAN	0.0246851	0.038228	-0.205276	0.111446	-0.115716	-0.197816	-0.115119	-0.174002	0.241021	0.396491	0.0589498	0.0673539	0.0783841	0.0841213	0.0759166	0.0774462	0.0749356	0.0798053	0.0713852	0.0713418
PMVK_HUMAN	0.0420122	0.119309	-0.0885816	0.108884	-0.0871816	-0.111267	-0.292698	-0.26219	0.0101322	-0.00485665	0.0958377	0.129264	0.119076	0.124865	0.117328	0.127076	0.1358	0.142608	0.0823183	0.08054
HEAT1_HUMAN	-0.00433357	0.249595	0.0305075	0.0355923	-0.0438707	-0.141222	-0.184149	-0.218758	0.143252	-0.00938068	0.0633946	0.112087	0.074383	0.078263	0.0830554	0.11676	0.118415	0.116172	0.117836	0.064969
TDRD5_HUMAN	0.2104	0.0241552	0.0781344	0.16362	-0.0118084	-0.00240976	-0.166161	-0.30673	-0.119293	-0.00235618	0.180663	0.116611	0.140209	0.173114	0.114699	0.109971	0.172313	0.185509	0.160155	0.113729
CWC22_HUMAN	-0.0085076	0.301182	0.232015	0.0753725	0.24636	-0.0713174	0.0482009	-0.202198	0.0041444	0.0135972	0.0612439	0.10096	0.10934	0.0989612	0.107987	0.0967675	0.0846669	0.113476	0.0598093	0.0639187
STRP1_HUMAN	0.00391549	-0.0050832	0.00512481	0.00509396	-0.0826383	0.0260997	-0.0316099	-0.156992	-0.0107171	-0.111083	0.0372298	0.0391332	0.0374185	0.0383046	0.0816366	0.0547282	0.0594583	0.0854406	0.0421893	0.0865918
RBM25_HUMAN	0.255783	0.259251	0.0346455	0.0416954	-0.00252695	-0.00681468	-0.023116	-0.0802596	0.00324494	-0.0119632	0.0337017	0.0344839	0.0403177	0.041938	0.015443	0.0210178	0.0350558	0.04209	0.0163512	0.0263356
WDR41_HUMAN	0.00212149	0.0287831	-0.0667145	0.00318364	-0.348652	-0.0246624	-0.01997	-0.188764	-0.32693	0.00608908	0.0534917	0.0682953	0.0898122	0.0509337	0.0896659	0.0648369	0.0613796	0.108176	0.0919139	0.0539375
SNR27_HUMAN	-0.0659033	-0.125627	-0.00986918	-0.00139706	0.0167906	-0.0224605	-0.0426561	-0.221193	0.0835064	0.222436	0.104494	0.128667	0.0761788	0.0735259	0.0765183	0.0804091	0.0902282	0.13463	0.111186	0.132249
MK_HUMAN	-0.220814	-0.167151	-0.188443	-0.0539809	-0.063326	-0.287269	0.0440778	0.224332	0.353791	0.892253	0.138642	0.139003	0.139435	0.10514	0.111388	0.133593	0.102061	0.134537	0.128842	0.121641
EMAL4_HUMAN	-0.238195	-0.273324	-0.0971674	0.159611	-0.00421036	-0.0619371	0.0304733	0.0953895	-0.0524835	-0.11576	0.0476713	0.0470819	0.0569623	0.0492879	0.0305869	0.0559607	0.0453453	0.0567744	0.0539192	0.0543795
SSF1_HUMAN	-0.056757	-0.138147	0.0274201	-0.186008	0.0881859	-0.00857967	-0.0435248	-0.11786	0.104953	0.000239781	0.0644779	0.0690303	0.04941	0.0615509	0.0711623	0.0360672	0.059464	0.0711727	0.0715851	0.0347227
ERCC1_HUMAN	-0.0360405	0.0434652	-0.00972296	-0.0231246	0.0673027	-0.196651	0.0184136	-0.258699	0.0122025	-0.105721	0.113275	0.118017	0.107044	0.109752	0.13033	0.172066	0.107815	0.178242	0.108453	0.147723
BUB1B_HUMAN	0.140788	0.15489	0.0944577	-0.0117745	-0.024561	0.00138618	0.000283471	0.106887	-0.196919	0.00294296	0.0605014	0.0586112	0.0654407	0.0349445	0.0467939	0.0264394	0.0278875	0.0653808	0.0531669	0.0279
TONSL_HUMAN	0.149523	0.151687	-0.00865938	-0.00162573	0.00548236	0.145474	0.035793	-0.17275	-0.14323	-0.0536338	0.118202	0.118049	0.0645846	0.0615689	0.0626048	0.117466	0.0783854	0.115699	0.11667	0.0871752
PRC1_HUMAN	0.0370139	0.0996177	-0.0554235	-0.0467782	-0.0151942	-0.0518183	0.0318485	0.13564	-0.0554354	0.0656511	0.0647471	0.0862063	0.0750806	0.070817	0.0494118	0.0736206	0.0609586	0.0879999	0.0749548	0.077623
TM109_HUMAN	0.514426	0.445311	-0.31596	-0.0296343	-0.333069	0.0203774	-0.045398	0.24458	0.0130507	0.152653	0.173631	0.181124	0.193791	0.126038	0.187697	0.123089	0.129101	0.191073	0.119646	0.174449
WASF2_HUMAN	0.000368513	-0.00304551	0.0568334	0.000850705	0.00542048	0.022845	9.93778e-06	0.109807	-0.0352621	-0.0588066	0.0297198	0.0300228	0.0668803	0.0270413	0.0308091	0.0466401	0.0280914	0.0745447	0.0554936	0.0670541
PLPP_HUMAN	0.132593	0.225173	0.0140417	0.121602	0.083147	-0.032734	-0.0124723	-0.116706	0.0230171	0.0407281	0.0819731	0.0707723	0.045585	0.0830433	0.0798352	0.0590552	0.0455624	0.0822365	0.052829	0.0640245
RS25_HUMAN	-0.591824	-0.561735	-0.00224845	-0.0208591	-0.080212	0.079066	0.024016	0.125757	-0.0436398	-0.000165839	0.0735587	0.0743488	0.0406143	0.0519178	0.0837419	0.0841715	0.0551013	0.0907176	0.0693628	0.0411606
TBL2_HUMAN	0.685021	0.618137	-0.175915	0.0790926	-0.0665523	-0.0220108	-0.0856079	0.218486	0.253157	0.127454	0.171908	0.169201	0.181038	0.148404	0.146231	0.12336	0.149774	0.187912	0.192073	0.164563
TBCA_HUMAN	-0.168066	0.00258055	-0.587722	-0.11217	-0.241528	-0.0798158	0.110845	-0.170233	0.370604	0.371823	0.138723	0.0893765	0.121571	0.12854	0.136034	0.117009	0.123955	0.13756	0.127169	0.125597
EIF3L_HUMAN	-0.00327733	-0.0885854	0.00459814	0.0045272	-0.0168824	0.00621128	-0.00874454	-0.0615606	0.00104985	-0.00394319	0.0156774	0.0402905	0.0166637	0.0170305	0.0302285	0.0196181	0.0221823	0.0433798	0.0136232	0.016174
FBH1_HUMAN	0.294716	0.083114	0.15713	0.0265812	-0.0572844	0.020273	-0.063232	-0.210283	-0.0123002	-0.160579	0.183539	0.141621	0.172577	0.117026	0.131591	0.114133	0.131939	0.182523	0.11339	0.171797
STPAP_HUMAN	-0.0202968	-0.00215831	0.134121	0.116393	0.107011	0.0436925	-0.0246879	-0.124239	-0.102393	0.0343277	0.0563769	0.047044	0.0967908	0.0963827	0.0957033	0.0730791	0.0591774	0.0949912	0.0928726	0.0669458
TANC2_HUMAN	-0.0105815	0.240165	0.0364416	0.125624	0.09158	0.0602448	-0.0397545	0.130243	0.0175328	-0.0296963	0.0526159	0.0910745	0.0708067	0.102238	0.0974027	0.0841581	0.0734925	0.103075	0.0575113	0.0647095
SMN_HUMAN	0.0242812	0.0643729	-0.0349262	-0.0216083	0.00158876	0.0252537	0.0385856	-0.158615	0.0285	-0.0515051	0.0755554	0.100067	0.0812706	0.0723902	0.065871	0.0764369	0.0848159	0.129545	0.0771197	0.0936249
MI4GD_HUMAN	0.020276	-0.0820917	0.0150474	-0.000633368	-0.0577219	0.0743612	-0.197592	-0.143052	-0.152953	0.0113874	0.0663449	0.0999005	0.0648049	0.0568577	0.0889988	0.0975935	0.113725	0.114993	0.114233	0.0610242
CDC73_HUMAN	-0.0332342	-0.0269388	-0.0476452	0.156102	-0.0707293	-0.0395017	0.0091275	0.0923283	0.122245	0.106005	0.0605105	0.0561931	0.0689254	0.0745359	0.076705	0.0650483	0.047045	0.0696351	0.0739087	0.071688
IPYR2_HUMAN	0.226159	-0.0104692	-0.173286	-0.0319109	-0.146366	-0.0460531	-0.0145511	-0.207345	0.219898	0.180096	0.187724	0.120184	0.178474	0.124202	0.173214	0.13122	0.117965	0.190629	0.186906	0.182176
SGTA_HUMAN	-0.300514	-0.291144	-0.033393	-0.0156216	-0.0214544	-0.0693641	-0.0949779	-0.134583	0.224826	0.655072	0.0995413	0.0979186	0.0807395	0.0710621	0.0745012	0.0992941	0.108901	0.114417	0.105582	0.0967223
CC038_HUMAN	-0.00388104	-0.0111635	-0.126232	0.0156743	-0.0150636	0.158914	0.00534742	0.189465	0.118265	0.369605	0.107227	0.110201	0.157411	0.110198	0.11324	0.168459	0.107562	0.176893	0.157328	0.176751
GSE1_HUMAN	0.165757	0.261022	0.0095214	-0.00778699	0.0226138	-0.0339472	0.0341109	0.105495	-0.0161094	-0.00935569	0.0842269	0.0741455	0.0415619	0.0396917	0.0521391	0.0601646	0.0604415	0.0867526	0.0475814	0.0424506
DNJC8_HUMAN	0.0169111	0.0143257	0.0239994	0.151072	0.0142894	-0.129264	-0.027551	-0.0767705	0.0320445	-0.0150414	0.0379082	0.0360354	0.0449654	0.0526127	0.0364495	0.0571011	0.0454933	0.0604932	0.0497876	0.0362103
RT22_HUMAN	0.665915	0.787006	-0.585963	-0.421668	-0.1734	-0.0543947	0.00403832	0.139554	0.570217	-0.259408	0.109952	0.108641	0.11016	0.109619	0.127579	0.0967684	0.0750686	0.122875	0.110233	0.12256
TBK1_HUMAN	-0.0099257	-0.194694	-0.0629998	0.121372	-0.00476974	0.0375064	0.0223288	-0.102843	-0.0017364	0.0330365	0.0442835	0.0828571	0.0771491	0.0892081	0.040673	0.0649734	0.0538844	0.0872227	0.0406927	0.0619901
FCF1_HUMAN	-0.0304104	-0.0826204	0.0781181	-0.0213252	-0.0151521	0.0544551	0.136891	-0.182995	0.265128	0.19505	0.119682	0.141548	0.13862	0.115771	0.113154	0.130271	0.16533	0.178086	0.1855	0.18007
CPSF1_HUMAN	0.292282	0.346168	-0.0010243	0.00413404	0.00274625	0.0065527	-0.0234208	-0.0729401	0.129756	0.124206	0.0466434	0.0476484	0.0223953	0.0221326	0.0221906	0.0258454	0.0421659	0.0603116	0.0546901	0.0544048
DHRS7_HUMAN	0.658775	0.318752	-0.09189	0.28174	-0.374983	0.0259818	0.159198	0.143679	0.0210339	0.598705	0.133524	0.144701	0.126592	0.148578	0.136962	0.0970628	0.146486	0.143204	0.096512	0.130612
CRIP2_HUMAN	-0.11215	-0.365179	0.0133776	-0.0300055	-0.0373052	0.0440423	0.295415	0.154497	0.025699	-0.0182744	0.152999	0.175761	0.113181	0.113974	0.118712	0.122057	0.182684	0.165948	0.114938	0.112609
Y160_MYCPN	-0.081402	0.00379546	0.0382474	0.0625458	0.0296882	0.0440347	-0.246379	-0.16244	-0.134702	-0.0234956	0.137291	0.103652	0.115762	0.129047	0.112308	0.118819	0.183064	0.166877	0.1602	0.110309
ACINU_HUMAN	-0.0584681	-0.00650569	0.0485403	-0.0239364	0.215887	0.14407	0.0391046	0.0726287	-0.0603563	-0.194046	0.062039	0.0320942	0.0570719	0.0451058	0.0537255	0.0599604	0.053314	0.0638524	0.0632	0.0544886
HPS6_HUMAN	-0.0198501	0.116019	-0.00496757	-0.0475751	0.00790643	0.0331215	-0.0476731	0.153106	-0.0265523	0.0215545	0.105444	0.151289	0.0985797	0.114524	0.102451	0.110028	0.116841	0.160824	0.106917	0.10443
SPTB2_HUMAN	0.309387	0.316832	0.0444854	-0.0495979	0.0586326	0.0162539	-0.0262735	0.0433621	-0.120293	-0.136279	0.0311483	0.0318334	0.0370006	0.0366088	0.0377165	0.0263227	0.0315137	0.0360558	0.031562	0.0305584
TRYP_PIG	0.534797	0.71048	0.0909919	0.287676	0.0538079	-0.11316	-0.10468	-0.142485	-0.469337	-0.364599	0.135304	0.135448	0.127377	0.152364	0.110269	0.137729	0.134586	0.147127	0.138521	0.144943
ESYT2_HUMAN	0.416175	0.386862	-0.335252	-0.0193146	-0.269642	-0.145301	-0.0324696	0.128264	-0.0463614	0.154899	0.13223	0.134652	0.13808	0.092496	0.147451	0.140017	0.0972448	0.136237	0.10428	0.142111
RMI1_HUMAN	-0.220007	-0.0308698	0.00966757	-0.233842	-0.128306	0.193313	0.106256	0.150988	-0.212124	-0.0832724	0.190884	0.128495	0.123274	0.193267	0.170229	0.18509	0.157916	0.174976	0.191585	0.149272
HIG2A_HUMAN	0.173821	0.266684	-0.0442891	0.0947187	0.00964052	-0.100861	0.0350877	-0.141577	0.0130161	-0.0126845	0.172189	0.182678	0.119818	0.144412	0.110893	0.149036	0.118015	0.164584	0.112275	0.110902
RM53_HUMAN	0.139587	0.32085	-0.0507329	-0.01399	-0.0147115	-0.474682	-0.04095	0.143202	-0.154489	-0.131273	0.169088	0.190397	0.132485	0.11734	0.118186	0.174248	0.126354	0.16638	0.174862	0.166755
MTFR1_HUMAN	0.0897685	0.37648	0.00352934	-0.138535	0.181615	-0.961654	0.15664	0.148894	0.332312	0.0407561	0.158555	0.199253	0.130641	0.174964	0.187894	0.178671	0.183643	0.180613	0.203191	0.139905
MSTO1_HUMAN	0.217561	0.255983	0.123972	0.137774	-0.0585469	-0.159506	-0.247421	-0.11185	-0.138807	0.0415918	0.122577	0.118394	0.114922	0.117589	0.0974146	0.122016	0.117663	0.114588	0.121496	0.0897999
RM17_HUMAN	0.688727	0.732548	-0.537212	0.0169522	-0.469364	-0.00540142	0.274334	0.13516	0.603622	-0.26805	0.179103	0.1827	0.187161	0.134114	0.190911	0.135624	0.203701	0.175866	0.179825	0.198829
MAPK2_HUMAN	-0.0013432	-0.0425648	0.0583935	-0.0394491	0.0451719	-0.0410471	0.0460963	-0.133262	0.0249882	-0.00107627	0.100757	0.11348	0.121708	0.111105	0.116017	0.113501	0.114386	0.15611	0.108055	0.0985997
KS6A6_HUMAN	-0.0177234	-0.106908	0.22622	0.170028	0.166102	0.0454852	0.514747	-0.109718	0.304087	0.468449	0.0838686	0.12279	0.132661	0.13007	0.129915	0.0972781	0.113944	0.123618	0.127648	0.115823
T179B_HUMAN	-0.0165731	0.127378	-0.0431198	-0.0399363	-0.0349232	0.175858	-0.143872	0.12171	-0.0305672	0.0906839	0.109466	0.155622	0.119067	0.118704	0.118054	0.170304	0.162727	0.152877	0.116807	0.144667
CDC16_HUMAN	0.133099	-0.00237406	-0.00725205	0.00573462	0.0477016	-0.00211919	0.00482961	-0.0685006	-0.0124259	-0.0141165	0.0713457	0.0282916	0.0323388	0.0303251	0.0618123	0.0291743	0.0300783	0.0700909	0.0365067	0.0381884
PGRC1_HUMAN	0.57597	0.485293	-0.287036	-0.00232946	-0.294717	-0.00330477	-0.0637634	0.0806584	0.133015	0.0117973	0.0760803	0.0749633	0.0769976	0.0431797	0.0765091	0.0443206	0.078765	0.0852078	0.0924912	0.0476604
FKBPL_HUMAN	0.0553949	0.159124	-0.0018446	0.045537	0.0220534	-0.0877136	-0.0103281	-0.121331	-0.0993702	0.0134769	0.125644	0.165286	0.104387	0.116348	0.108109	0.140334	0.10426	0.152694	0.145333	0.103045
SYNE2_HUMAN	0.115307	0.293085	-0.130795	-0.00277176	-0.0805259	0.0784728	-0.21819	0.118668	-0.150329	0.0429363	0.161347	0.192083	0.163206	0.116824	0.143251	0.144035	0.184646	0.160618	0.170471	0.128487
CB068_HUMAN	0.0564542	0.224364	-0.0790471	-0.0715536	-0.0638911	0.0492547	0.0145169	0.116769	-0.134629	-0.259989	0.128415	0.181478	0.140681	0.135884	0.131663	0.126136	0.110971	0.154796	0.162148	0.184844
PRCC_HUMAN	0.199606	0.153513	0.0942212	0.228897	0.133437	-0.072152	-0.0847051	-0.0918872	-0.0284437	-0.0189178	0.104894	0.103223	0.0923775	0.103312	0.0999898	0.0944806	0.10215	0.102684	0.0732083	0.0707273
GCC2_HUMAN	0.232878	0.222649	-0.0413603	-0.0878199	-0.0704909	-0.0782724	-0.375382	-0.12275	-0.0672512	-0.502125	0.189103	0.188818	0.134691	0.151917	0.145289	0.149557	0.193216	0.169519	0.141711	0.181237
CAMKV_HUMAN	0.292828	0.302014	-0.188533	0.0191652	-0.00907052	-0.0829625	-0.00592761	-0.115888	0.157667	-0.0121179	0.183799	0.18885	0.179878	0.117565	0.118105	0.143648	0.114482	0.157512	0.169725	0.115651
RN168_HUMAN	0.0649824	0.0418972	-0.0573089	-0.0686276	-0.0770518	0.0206952	0.126511	0.109441	-0.0198273	-0.00839366	0.128279	0.113293	0.122826	0.129743	0.131985	0.105874	0.153618	0.15018	0.106381	0.103222
ACSF3_HUMAN	0.12808	0.160644	-0.0610147	0.00478265	-0.0287391	-0.0677867	0.0221122	-0.0973624	0.0683557	-0.226774	0.131592	0.136604	0.103302	0.0748003	0.0841801	0.107709	0.0833599	0.120304	0.108437	0.137585
SF3B3_HUMAN	-0.000925175	0.0132333	-0.00043884	-0.0468322	0.000691745	-0.0383716	-0.00158328	-0.0368308	0.0548761	0.00165926	0.011517	0.0257917	0.0108304	0.0383669	0.0105808	0.0374649	0.011532	0.0370359	0.0387012	0.0114128
GCC1_HUMAN	0.0242543	0.0166449	-0.0334391	-0.351886	0.0219358	-0.0283236	0.0202586	0.0964226	-0.169705	-0.290461	0.0791268	0.0757155	0.0840607	0.115291	0.076511	0.0790361	0.0770611	0.117963	0.130648	0.124288
PIMT_HUMAN	-0.0075551	0.02427	0.0368207	0.1258	0.0213662	-0.00340753	-0.0122891	-0.10729	-0.0220869	-0.0487936	0.100869	0.10789	0.113654	0.154299	0.10533	0.0992745	0.102464	0.148388	0.104794	0.118667
SL9A3_HUMAN	-0.585487	-0.481832	0.299047	0.159363	-0.308468	0.0599386	-0.0370631	0.113556	-0.0052381	0.160591	0.183609	0.190018	0.204349	0.186568	0.197019	0.146938	0.138283	0.171299	0.134127	0.185551
TRFL_HUMAN	-0.512379	-1.01759	-0.0588447	-0.103773	-0.290732	0.257758	0.0654044	-0.100237	0.201606	-0.0786574	0.175539	0.175657	0.139265	0.158992	0.195952	0.194006	0.146443	0.159151	0.186797	0.149671
KCD15_HUMAN	-0.313383	0.0846137	0.0134616	-0.0528263	-0.0154117	0.0702355	0.134704	-0.0957675	-0.115749	-0.0603737	0.12951	0.116204	0.0784579	0.100347	0.0786512	0.108256	0.131784	0.120578	0.127288	0.101413
RUSD2_HUMAN	0.000700164	-0.167532	0.0345298	0.049418	0.0516637	-0.0748205	-0.0361057	-0.0751789	-0.0382747	-0.0928387	0.0502031	0.103322	0.0681643	0.078798	0.0774088	0.0899806	0.0705973	0.0901927	0.072378	0.0959412
MANEL_HUMAN	0.109811	0.267377	-0.0930856	-0.0195833	0.0206091	-0.0153125	0.0473476	0.0915926	-0.00830068	0.0542102	0.15004	0.1802	0.141999	0.106044	0.110533	0.107605	0.12066	0.143686	0.104008	0.123722
SCAFB_HUMAN	-0.20804	-0.00868225	0.340868	0.0864549	0.159534	0.074132	-0.0969554	-0.0897753	0.0672974	-0.154483	0.183616	0.118431	0.187392	0.145448	0.175863	0.139526	0.150643	0.150138	0.136098	0.170284
NCBP3_HUMAN	-0.117958	-0.0319779	-0.0268528	0.0325207	0.0934556	-0.00106574	-0.0342132	0.0836727	0.034043	0.00452606	0.121705	0.0796315	0.0772756	0.0802566	0.113403	0.0674936	0.0812634	0.109707	0.0810471	0.0664429
TANC1_HUMAN	0.0265458	0.131695	-0.063017	0.100919	0.0535113	-0.127854	-0.01772	-0.0861424	0.178774	-0.0113791	0.110692	0.160516	0.128948	0.144898	0.128706	0.157666	0.10948	0.141918	0.175656	0.108815
TBB2B_HUMAN	0.0278064	-0.0529173	0.0392145	0.060701	-0.0320627	0.0618287	-0.0666122	-0.0937207	0.00135864	-0.127146	0.108999	0.119703	0.113108	0.124662	0.113249	0.126865	0.128608	0.142041	0.103269	0.155942
SENP6_HUMAN	-0.095232	0.206049	-0.0264781	0.0853268	0.0582587	0.0950412	0.0555415	0.0930457	-0.108476	0.095805	0.147102	0.18125	0.115993	0.143828	0.130591	0.148914	0.13171	0.146723	0.153729	0.148752
PRPS1_HUMAN	-0.0253911	-0.0235675	-0.0129484	-0.00033275	-0.00896014	0.0123523	0.0205179	0.0648423	-0.0112673	0.013525	0.0555671	0.055341	0.0461281	0.0392928	0.0436805	0.044424	0.0519365	0.0803543	0.0458128	0.046903
VPS8_HUMAN	-0.0479299	0.124858	0.0253368	-0.0689893	0.116987	0.0361443	0.0206457	-0.0804552	-0.010138	0.0205102	0.117636	0.155752	0.106881	0.127346	0.15339	0.112148	0.102751	0.134492	0.101746	0.10774
SARNP_HUMAN	-0.0240682	-0.03039	-0.0446025	0.000631437	-0.0550986	-0.103205	0.327315	0.081561	0.0950279	0.330684	0.11173	0.115476	0.122094	0.107579	0.127857	0.149685	0.181441	0.141349	0.145683	0.182835
TUT4_HUMAN	-0.0718905	-0.031915	0.0186013	0.17483	0.210712	-0.0476433	-0.0760911	-0.0744956	0.281826	0.0698958	0.136166	0.117195	0.110826	0.173574	0.181064	0.125532	0.138483	0.135725	0.184175	0.137953
ARL3_HUMAN	0.0853421	0.123532	-0.0351599	0.274408	0.0661672	-0.0934034	-0.139933	-0.0803538	0.0374943	0.0375386	0.140156	0.158773	0.117377	0.18577	0.131987	0.145381	0.16352	0.140279	0.118326	0.120495
MPDZ_HUMAN	0.0432651	0.180056	-0.0154491	-0.0190714	0.0103218	-0.0796999	-0.0370417	0.0733424	-0.0285086	0.00442165	0.114174	0.170086	0.101548	0.103556	0.100687	0.131277	0.110156	0.13193	0.107936	0.0997005
PDPR_HUMAN	0.542826	0.693755	-0.0969084	0.092924	-0.217233	0.056071	-0.0920306	-0.0716052	0.144868	-0.350989	0.176789	0.169905	0.157585	0.156106	0.188874	0.137476	0.156112	0.144144	0.170748	0.19429
RT27_HUMAN	0.539964	0.484193	-0.307004	-0.148301	-0.297491	-0.126173	0.03714	-0.0665422	0.386411	-0.3786	0.0901135	0.0912704	0.0928618	0.106151	0.0940295	0.104439	0.0751388	0.0901645	0.0919304	0.0911609
TIPIN_HUMAN	0.00534956	0.0102964	0.0349314	-0.0142642	-0.0160335	-0.00162159	-0.0478419	0.0578812	-0.235924	-0.119544	0.0386321	0.0428584	0.061117	0.0450449	0.0465506	0.0376048	0.0689332	0.0740672	0.073276	0.0870695
SAP30_HUMAN	-0.0134961	-0.0412196	-0.169504	-0.0743925	-0.109965	0.00837753	0.0461766	0.0691805	0.0505754	0.0910565	0.0620797	0.0796605	0.112817	0.0975434	0.107378	0.0588428	0.0838793	0.0959792	0.0858707	0.103926
GTPB3_HUMAN	-0.0401034	0.230475	-0.272116	-0.0128105	-0.278235	-0.118933	0.0238306	-0.07297	0.484721	0.144128	0.100757	0.145196	0.144529	0.0863103	0.144546	0.133966	0.0895003	0.116096	0.128015	0.138755
KPTN_HUMAN	0.00778312	-0.0773555	-0.0209635	0.0139615	-0.1986	0.0284621	-0.157108	-0.0738183	-0.00360693	0.050677	0.0676932	0.107221	0.0745673	0.0714893	0.132323	0.0815947	0.129408	0.106911	0.0689335	0.0948104
VPS29_HUMAN	-0.154036	-0.131528	0.0364889	0.00162759	0.00694416	-0.0228542	-0.199173	-0.0618974	0.057952	0.0336462	0.111961	0.111266	0.0749223	0.0546106	0.0558722	0.0655921	0.110588	0.0886438	0.0879758	0.0734991
AASD1_HUMAN	-0.0951269	-0.0459344	0.0104099	0.00121462	0.038846	-0.00367247	0.0417194	0.0425153	-0.00547825	-0.00772935	0.0630597	0.0552589	0.0304252	0.0230953	0.0521965	0.0242355	0.0534956	0.0539138	0.0256434	0.0284528
MIER2_HUMAN	-0.201579	0.606135	-0.658321	-0.032444	-0.0704227	0.0555289	-0.310071	-0.0739901	0.00787341	0.00379104	0.18438	0.166799	0.167251	0.12259	0.142184	0.132301	0.19067	0.143872	0.905242	0.117706
NSE1_HUMAN	-0.0215773	-0.128129	0.0894214	0.0797505	-0.175607	0.199302	-0.000397972	-0.0615154	0.122782	0.0078311	0.0645725	0.105936	0.098254	0.0939638	0.106431	0.104918	0.0560416	0.0876681	0.105653	0.0586447
ICT1_HUMAN	0.26103	0.313051	-0.221697	0.019506	-0.09913	-0.0414621	0.00729508	0.0576883	0.200688	-0.259142	0.0958092	0.090833	0.100346	0.0642541	0.0999207	0.0775593	0.0581999	0.0854395	0.103424	0.0942184
AT5F1_HUMAN	0.723444	0.804998	-0.0185341	0.0710881	-0.0604937	-0.0813238	-0.0699717	-0.068395	0.0372274	-0.161173	0.159858	0.163413	0.111726	0.135097	0.130212	0.141041	0.132669	0.135575	0.119874	0.17091
FTO_HUMAN	-0.144414	-0.0393544	-0.0342014	0.0117336	-0.021452	-0.359736	-0.0216053	0.0655445	0.0489824	0.00332952	0.157053	0.113721	0.114713	0.103494	0.106571	0.172161	0.104505	0.124248	0.11849	0.102708
RS7_MYCMO	-0.11243	-0.275619	0.0572223	-0.0154815	-0.0990968	0.210887	0.11768	0.0640771	-0.00847827	0.0945743	0.156299	0.185945	0.129122	0.116242	0.150566	0.18066	0.156403	0.133341	0.112692	0.148004
GPT_HUMAN	0.568613	0.69737	-0.382585	0.0172543	-0.269216	-0.119132	0.0117998	0.0591497	0.10411	0.0623017	0.164334	0.162017	0.181182	0.115332	0.185903	0.159222	0.117901	0.133089	0.155471	0.132682
CHTOP_HUMAN	-0.68842	-0.709648	-0.192276	-0.401701	-0.21318	-0.0331968	0.0808742	0.059011	0.233227	-0.0371784	0.172337	0.171624	0.185922	0.186534	0.188639	0.12908	0.147962	0.136962	0.190277	0.129042
STX7_HUMAN	0.0669006	0.0549108	-0.12925	-0.161646	-0.10534	0.0586789	-0.0238608	0.0650432	0.0203121	0.0922839	0.108522	0.100882	0.129964	0.135173	0.122685	0.103448	0.0807936	0.106956	0.082472	0.120379
CASC4_HUMAN	0.293498	0.490188	-0.131108	-0.159732	-0.0389121	0.0384329	0.0591729	0.0511904	-0.206299	0.297967	0.193966	0.17962	0.167794	0.176941	0.131041	0.129396	0.136751	0.137269	0.188518	0.193798
SCD5_HUMAN	0.322345	0.815698	-0.0699815	-0.145751	-0.187179	-0.0665556	0.22279	0.0438371	-0.0259581	0.191369	0.1933	0.171048	0.144256	0.174316	0.186441	0.140995	0.186249	0.133875	0.128344	0.183379
MSL1_HUMAN	0.233142	0.153563	-0.0251963	-0.02072	0.00714347	-0.297512	-0.0961966	0.053327	-0.468587	-0.317803	0.18933	0.172928	0.12222	0.121665	0.121837	0.192149	0.152062	0.136913	0.181693	0.191285
KIF23_HUMAN	0.161797	0.0780319	0.0354529	0.0352757	-0.0173977	-0.00561893	-0.017088	0.0537502	-0.116141	-0.00809229	0.0874652	0.0834493	0.0635015	0.0630396	0.0494131	0.0417731	0.0495327	0.074859	0.0887496	0.0432182
SPCS2_HUMAN	0.463622	0.499218	-0.432172	-0.0837724	-0.391067	-0.110929	0.0689177	0.0579751	0.0365712	-0.0460654	0.0906856	0.0901698	0.0914972	0.0970392	0.0911407	0.103277	0.091113	0.0863191	0.0742959	0.0790811
MMP25_HUMAN	-0.0430578	0.191476	0.0394011	0.0667018	0.0810469	0.00423243	0.00920109	0.0526756	-0.0402571	-0.0908612	0.118029	0.170583	0.117067	0.130117	0.134706	0.103347	0.105333	0.122545	0.114331	0.13935
RT05_HUMAN	0.255933	0.346402	-0.0155073	-0.0291735	-0.00647023	-0.0354318	-0.0184899	0.0571297	-0.0330231	-0.254787	0.181024	0.176744	0.11173	0.110855	0.107018	0.113577	0.109028	0.125877	0.114909	0.181379
HMGB1_HUMAN	-0.130686	-0.0644793	-0.111894	0.314627	-0.0618842	-0.0504774	0.0662175	0.0542252	0.207763	0.218406	0.140178	0.114914	0.135868	0.142945	0.11335	0.1072	0.112027	0.107191	0.146223	0.144937
CC180_HUMAN	0.000349985	0.0134576	-0.0257925	-0.00496631	0.015118	0.0149256	-0.03539	0.0598186	-0.0580564	-0.0628512	0.0978444	0.0976369	0.106714	0.0981494	0.0977281	0.099417	0.110396	0.121998	0.122539	0.122368
RS7_MYCH2	0.15033	0.286229	-0.0426634	-0.0168121	0.0151341	0.0346316	0.0226518	0.0527819	-0.0827078	-0.286107	0.165835	0.183329	0.122116	0.109429	0.111039	0.119605	0.111933	0.124985	0.138609	0.181826
TMED4_HUMAN	0.104978	0.390588	-0.0245871	-0.0462096	-0.0379036	-0.193158	0.0234536	0.0541823	-0.00126109	-0.00358713	0.117971	0.11381	0.0783449	0.0888862	0.0880936	0.132814	0.0769685	0.0945892	0.0662765	0.068396
CTU1_HUMAN	0.00786813	-0.006627	0.231283	0.0637921	0.0114604	0.0395084	-0.0294031	-0.0559109	-0.143726	-0.00453148	0.101992	0.101473	0.176476	0.128275	0.103408	0.112546	0.109122	0.122687	0.16012	0.10141
KCRB_HUMAN	-0.0231373	-0.00194319	0.0433423	-0.0292726	0.0505798	0.0127955	0.0170899	0.0364933	-0.303545	-0.0121771	0.0391112	0.0208612	0.0497901	0.042803	0.0514005	0.0306277	0.0347395	0.0468225	0.0420096	0.0295447
FSCN1_HUMAN	-0.0191307	-0.0117012	-0.234051	-0.00791515	-0.158225	-0.0724896	0.138212	0.0358932	0.0997992	0.21329	0.0403759	0.0334414	0.0475032	0.0309707	0.0482778	0.0591395	0.0528675	0.0479002	0.0570097	0.0471475
SLD5_HUMAN	-0.261151	-0.430917	0.03034	0.0277869	-0.00799064	-0.0179964	-0.051676	-0.0501766	0.0104905	0.189599	0.0735986	0.0716136	0.0595267	0.0565457	0.0434534	0.0499846	0.0723699	0.0727866	0.04325	0.0830397
PHS_HUMAN	0.0230071	0.0641859	-0.295872	0.090547	0.0571367	-0.201585	0.0782099	0.0448831	-0.103456	0.0286093	0.115203	0.134929	0.181197	0.145821	0.127031	0.176743	0.139834	0.125456	0.148754	0.116685
AKAP2_HUMAN	0.36859	0.0942816	0.0199697	-0.0343384	0.0837659	0.0244253	0.0264443	-0.0499777	-0.0266799	-0.000831857	0.173196	0.142045	0.103911	0.11258	0.133805	0.106825	0.106421	0.118391	0.107969	0.105193
CEI_HUMAN	-0.0132045	-0.0216244	0.10301	0.0756316	0.134489	0.0711443	0.00927831	0.0491752	-0.216554	-0.156984	0.110865	0.112131	0.147994	0.136577	0.161844	0.137439	0.112261	0.121817	0.179504	0.168809
BCAT1_HUMAN	0.0873496	0.178851	-0.189519	-0.157171	-0.0107965	-0.0375214	0.0274352	-0.0286619	0.248242	0.18202	0.146295	0.17889	0.178958	0.174912	0.119443	0.12606	0.118943	0.119074	0.185474	0.181492
EWS_HUMAN	0.0133795	0.0813333	-0.38244	-0.11543	-0.262395	-0.139628	0.00877273	-0.0537303	0.0458089	0.0147352	0.0757743	0.110299	0.1197	0.124819	0.132544	0.12841	0.0762955	0.0962347	0.093093	0.0752529
TIPRL_HUMAN	0.0700395	0.0142818	-0.106964	-0.104033	-0.470799	-0.00224243	-0.0904038	-0.0475819	0.0353587	0.310312	0.13226	0.11007	0.153431	0.151207	0.166273	0.109834	0.14311	0.125621	0.118631	0.179755
CLK3_HUMAN	0.186024	0.274805	0.191229	0.0824059	0.0540038	-0.00547202	-0.0112671	-0.042045	-0.190269	-0.0447772	0.177474	0.18544	0.178198	0.1398	0.127325	0.112272	0.109085	0.122871	0.179121	0.122332
EXOC3_HUMAN	-0.0263839	-0.153856	0.0134036	-0.0174832	-0.0139532	0.0097976	0.00233783	-0.037491	0.0527409	0.0406438	0.0458854	0.056498	0.0349508	0.0384051	0.0355314	0.0311819	0.0244938	0.0522785	0.0597503	0.0535915
PDIA2_HUMAN	0.153088	0.0139786	-0.0283482	0.0278105	0.0611018	0.210885	-0.0143012	-0.047484	-0.184714	-0.0165102	0.166801	0.107337	0.111754	0.112334	0.126126	0.177083	0.104676	0.12199	0.171565	0.108754
DEPD5_HUMAN	-0.0694949	-0.0179686	-0.0487334	-0.00726691	-0.0914041	0.0836088	0.0599837	-0.0488725	0.0657549	0.0391208	0.129531	0.10433	0.116895	0.0985221	0.13959	0.136438	0.123353	0.118336	0.129099	0.114101
ARL8A_HUMAN	0.0873176	0.256553	-0.0114741	0.108199	-0.00360622	0.0062721	-0.0793469	-0.0410025	0.0396497	-0.0341866	0.138176	0.176806	0.103236	0.145336	0.101262	0.104812	0.133868	0.116512	0.111166	0.111199
FA49B_HUMAN	0.245676	0.342709	-0.0900497	0.0560367	0.0192474	-0.013235	0.205513	-0.0567968	0.329846	0.374594	0.115246	0.10853	0.108887	0.0931625	0.070765	0.0691042	0.118794	0.0946924	0.106321	0.104965
RM43_HUMAN	0.780015	0.675827	-0.0339265	0.100584	-0.0841577	0.0270961	-0.0281586	-0.0287304	0.436432	-0.587668	0.157401	0.158893	0.114972	0.149689	0.141084	0.115451	0.115195	0.116446	0.171387	0.156878
QSER1_HUMAN	0.0519801	-0.127252	0.180215	0.117814	0.115042	0.0407486	-0.0266923	0.032679	-0.0840457	-0.0125207	0.126522	0.154868	0.172943	0.153818	0.152824	0.118748	0.113263	0.117181	0.137502	0.110091
MET15_HUMAN	0.0055784	-0.0140155	-0.019619	-0.14055	0.00497991	-0.0537959	0.245097	-0.0415927	0.0606348	0.00217925	0.104236	0.106185	0.1043	0.159734	0.103154	0.121224	0.177301	0.113922	0.124155	0.103985
KIF15_HUMAN	0.0326735	0.143521	0.00061099	0.000680091	0.0064746	0.014085	-0.062763	0.0354337	-0.317755	-0.338868	0.0476895	0.0490312	0.0216685	0.0219151	0.0255226	0.0344933	0.056892	0.0492653	0.0464853	0.0462758
RM37_HUMAN	0.803116	0.935968	-0.538563	0.019614	-0.000411289	0.128484	0.4035	-0.00416026	0.867678	-0.059336	0.163249	0.164758	0.166398	0.113933	0.111753	0.161863	0.179444	0.117634	0.16105	0.130422
CDK12_HUMAN	0.112462	0.165457	0.0175246	-0.0712615	0.0253015	0.00685853	0.00629866	-0.0363424	-0.127506	-0.0191439	0.0606442	0.0527087	0.0390733	0.0618591	0.045621	0.0280884	0.028056	0.0515951	0.059685	0.0402714
ZHANG_HUMAN	0.00640439	-0.25411	0.0317942	-0.0685313	-0.0641603	-0.33531	0.10626	0.016442	-0.137967	0.2347	0.115962	0.188101	0.117196	0.13545	0.134214	0.184699	0.153288	0.114006	0.166185	0.18509
KITH_HUMAN	-0.0192613	0.0642495	0.0460161	0.0217944	0.177441	0.0519644	-0.0609854	-0.0329685	-0.117391	-0.13941	0.106858	0.127163	0.118831	0.111345	0.170816	0.123827	0.127072	0.110677	0.15404	0.160472
TNIP1_HUMAN	0.00742055	0.0282833	0.0203423	0.0572691	-0.0844596	-0.0166608	0.10731	-0.0333091	-0.248878	-0.36147	0.105092	0.116009	0.108969	0.127269	0.139749	0.111166	0.151167	0.116812	0.180319	0.174363
SPAG5_HUMAN	0.055418	0.133246	-0.0176019	0.0903405	0.178927	0.146974	0.0788834	0.0410689	-0.127507	-0.108829	0.0726967	0.0822897	0.0549735	0.0820429	0.0758907	0.0816895	0.0803056	0.0647534	0.0819715	0.0801253
SPCS1_HUMAN	0.492401	0.491929	-0.160491	-0.0727307	-0.281464	0.0158792	-0.0156461	0.0294802	0.0363992	-0.0227682	0.163496	0.166306	0.17046	0.134121	0.185593	0.108621	0.112079	0.113497	0.11825	0.111551
RRBP1_HUMAN	0.595409	0.616628	-0.244975	-0.146865	-0.0613274	0.00359527	0.0281431	0.0466993	0.0686773	-0.0417912	0.087259	0.0861266	0.0943328	0.103265	0.0842311	0.050985	0.0669336	0.0800742	0.089053	0.0740568
ZSCA2_HUMAN	-0.0799984	0.0933802	-0.267799	-0.0441769	0.0283171	-0.066268	-0.0857402	0.026935	0.0956623	0.0919482	0.139867	0.145978	0.181113	0.121282	0.109681	0.131443	0.139868	0.112411	0.146169	0.14159
RIPR1_HUMAN	-0.0721877	-0.00807489	-0.0369696	-0.0432548	-0.047569	0.0165199	0.0132662	-0.0420918	0.0885638	0.0978092	0.104461	0.0664931	0.0833981	0.0886067	0.0909823	0.0717355	0.0714051	0.0880819	0.111985	0.116776
PPM1A_HUMAN	0.0757974	0.0750141	-0.0110701	0.113521	0.000954905	-0.114371	-0.0448655	-0.0425437	0.0293787	0.232946	0.08382	0.0846532	0.0471205	0.0923199	0.0429443	0.0933785	0.0715807	0.0699746	0.0621697	0.0825821
CSK2B_HUMAN	0.00209649	-0.052005	-0.00186661	0.00664321	-0.0318836	0.00310131	0.0129522	-0.0367332	0.0172437	0.0413071	0.0282741	0.0646371	0.0285973	0.0311901	0.0528825	0.0280026	0.0373623	0.055683	0.0413651	0.05842
PDIP2_HUMAN	0.628275	0.690654	-0.233908	0.0100025	-0.00919118	0.037582	0.0556847	0.0449162	0.292223	-0.144957	0.117501	0.116142	0.135548	0.0773189	0.076339	0.0899328	0.100262	0.0951524	0.128928	0.131525
KLDC3_HUMAN	0.0640435	0.0715364	-0.131496	0.0565209	0.130638	-0.00848042	0.151248	-0.0115492	-0.0824015	0.154979	0.131506	0.134915	0.160108	0.130322	0.162794	0.112267	0.167545	0.111226	0.140375	0.16887
SCRB1_HUMAN	0.370954	0.42517	-0.0632858	-0.0486062	-0.4115	-0.0448386	0.065388	0.0106273	0.32655	0.0356537	0.178364	0.174786	0.134381	0.125996	0.179663	0.125069	0.138058	0.112559	0.182068	0.12207
SH3B4_HUMAN	0.0356388	0.0379059	0.00331055	0.00959987	0.0368794	-0.00448261	0.0784597	-0.0462753	-0.0127532	-0.0870563	0.0824189	0.0850734	0.0658828	0.0677236	0.0830504	0.0632118	0.107799	0.0872312	0.0688718	0.110356
SRGP2_HUMAN	-0.051876	0.0139254	-0.0614589	-0.00861862	0.0198789	0.0126732	-0.0147964	0.0307612	0.0122626	0.00397089	0.117328	0.100212	0.122227	0.0993467	0.103525	0.101171	0.102142	0.10421	0.0998477	0.0981645
TGFA1_HUMAN	0.00241416	0.00395471	-0.00378243	-0.00947102	0.0283658	-0.0470334	0.00414892	-0.0318224	0.00581695	0.0354547	0.0999063	0.0991295	0.0960131	0.0987042	0.105638	0.114928	0.0962053	0.107039	0.0957323	0.106774
ZN550_HUMAN	-0.0275029	-0.00916176	-0.0094052	0.0194482	0.025342	-0.132822	0.0443883	-0.0252259	0.11576	-0.109146	0.11101	0.102677	0.105797	0.10367	0.106586	0.157884	0.118627	0.105633	0.151311	0.148456
CAN1_HUMAN	0.0968328	0.513217	-0.0481721	0.12273	0.0122882	0.00853368	-0.218816	-0.0435937	0.00327631	0.473048	0.10406	0.0952522	0.0805911	0.111095	0.0590335	0.0579112	0.110711	0.0811053	0.0575004	0.0954741
MUS81_HUMAN	-0.249279	-0.147791	0.0573363	0.0603175	-0.0781753	-0.00736083	-0.105665	-0.00658938	0.0758641	0.0402724	0.180259	0.165564	0.128245	0.127916	0.134683	0.110238	0.150145	0.106376	0.136138	0.117348
GPR35_HUMAN	-0.0258939	-0.026112	-0.0140996	0.0085516	0.0041595	-0.00560018	0.0111191	0.0353719	0.0422616	0.0229291	0.103535	0.104619	0.103394	0.098607	0.0964242	0.100197	0.0995081	0.111106	0.113026	0.103916
PACS1_HUMAN	-0.0526015	-0.036742	0.0746793	0.0646687	0.0527746	0.00200221	0.00358667	0.0206375	-0.104846	-0.0119998	0.118969	0.108678	0.130251	0.126031	0.118578	0.101772	0.0981862	0.10013	0.145128	0.101701
MK07_HUMAN	-0.0406447	0.0753421	-0.0826157	0.0183485	0.00472997	0.0821165	0.0210426	0.0225755	-0.0538044	0.0681253	0.113442	0.13013	0.135184	0.105623	0.100427	0.134642	0.101815	0.105761	0.120989	0.128457
PP12C_HUMAN	0.102015	0.278837	0.0175308	0.143907	0.199331	-0.0310561	-0.00780735	-0.0225077	-0.00287429	-0.00545078	0.14712	0.180208	0.106877	0.160981	0.175055	0.110194	0.105268	0.106952	0.104706	0.103973
SYP_MYCMO	0.0425574	0.0810552	0.0242746	-0.0346651	0.0124567	-0.0455322	0.0342627	-0.0209538	0.000861445	-0.015552	0.113566	0.132761	0.106359	0.108441	0.10075	0.11344	0.108487	0.0995368	0.09671	0.101365
CPLX3_HUMAN	0.252532	0.356228	0.145952	-0.0497731	0.226397	0.000734995	-0.0700501	0.0352341	-0.0563425	0.0463976	0.134852	0.123267	0.133599	0.097688	0.136815	0.0782007	0.109627	0.0890387	0.10087	0.0964082
SYE_MYCGA	-0.0681782	0.0456229	0.0538802	0.000888772	0.0671228	-0.0265071	-0.0724064	-0.00162119	-0.0894941	-0.00383935	0.128274	0.114578	0.12269	0.101777	0.128296	0.106503	0.129638	0.10038	0.137262	0.10056
APLF_HUMAN	0.0182195	0.111443	0.0736718	0.0626204	0.0540767	-0.0133405	-0.0055538	-0.00889264	0.00363932	0.0320753	0.106581	0.147398	0.130573	0.125616	0.120873	0.100482	0.100597	0.101397	0.103152	0.106514
HES7_HUMAN	0.020543	0.0433968	0.00401028	0.0193034	0.0531445	-0.00903962	-0.0417619	0.0173643	-0.208675	-0.0432093	0.101957	0.114537	0.100782	0.103944	0.120559	0.102298	0.115819	0.101646	0.171169	0.11454
GPR37_HUMAN	0.0603246	0.116456	-0.00127561	-0.0177158	3.02434e-05	-0.0162854	-0.023521	-0.0127794	-0.0598062	0.0161637	0.123383	0.1511	0.0998307	0.103235	0.100265	0.100665	0.101954	0.0989857	0.122834	0.100666
VATL_HUMAN	0.0210381	0.0181075	-0.032459	-0.0187384	-0.0402926	0.0347849	-0.0683132	0.0234993	-0.0261596	0.0674454	0.104414	0.101514	0.107701	0.104468	0.110642	0.109785	0.127709	0.101884	0.106324	0.127076
PURA_HUMAN	-0.0347307	-0.011594	0.0661569	-0.0703297	-0.0228215	0.0574391	0.0287864	-0.014492	0.0382456	-0.059236	0.111565	0.100353	0.127453	0.130211	0.108685	0.122783	0.107721	0.0998134	0.110133	0.121148
RCCD1_HUMAN	0.0326353	0.0128533	-0.00929044	-0.0370888	0.087709	0.00428839	-0.00679875	-0.0402537	-0.00722233	0.0367781	0.0795521	0.067513	0.0646182	0.0824006	0.108364	0.0634272	0.0638954	0.0849461	0.0663306	0.0823174
RMXL3_HUMAN	-0.0479298	-0.0419971	-0.00650072	0.00358351	0.0312819	0.031917	0.0184482	0.0125478	0.0430834	0.0191287	0.117263	0.114018	0.0958883	0.0981556	0.104432	0.108271	0.103185	0.0986582	0.112339	0.0999423
MTMR6_HUMAN	-0.0243087	-0.000625165	-0.0162009	-0.0169467	0.0297613	0.0598122	0.0177776	-0.0172958	-0.109921	-0.246298	0.10475	0.101447	0.102289	0.106234	0.108628	0.121819	0.106373	0.104408	0.148262	0.175288
SGO1_HUMAN	0.0403438	0.0219537	-0.0115584	0.000791699	-0.0155458	0.0267053	-0.0168864	0.00248138	-0.0821913	0.0338868	0.111703	0.104162	0.0999357	0.0993362	0.101746	0.107295	0.100005	0.0997781	0.13459	0.10778
FAN1_HUMAN	-0.0192099	-0.0280761	-0.000316129	0.00320443	0.0262008	-0.0107148	-0.00111749	0.00439955	-0.0193173	-0.0530629	0.102828	0.106955	0.0973694	0.0978568	0.102655	0.100115	0.0951162	0.0981036	0.102758	0.117431
DAD1_HUMAN	0.633369	0.761064	-0.129788	0.0963529	-0.119311	-0.0865415	0.113472	0.0364159	0.0546315	0.062856	0.107994	0.109693	0.119027	0.114268	0.11755	0.108122	0.119287	0.0859746	0.0966329	0.101368
ILKAP_HUMAN	-0.00091103	0.0274012	-0.197859	0.00671707	-0.0271809	-0.0514661	-0.00728474	-0.00134895	0.0421353	0.135964	0.101956	0.109907	0.171448	0.100758	0.107707	0.119633	0.105445	0.103774	0.115929	0.158936
THOC7_HUMAN	0.0165637	0.173464	-0.00599877	-0.00765812	-0.00259572	-0.018204	0.000216675	-0.0346832	0.0459566	-0.0291612	0.0694035	0.127816	0.065372	0.0654599	0.0609626	0.0695652	0.0635547	0.0815873	0.0898018	0.07609
ARRC_HUMAN	-0.0132759	-0.0306272	-0.00317945	-0.00656239	0.0438398	-0.0093578	0.00183888	0.0123447	-0.053873	0.062068	0.100135	0.103825	0.0975809	0.101749	0.112335	0.0986121	0.100026	0.0991904	0.118493	0.122151
ENY2_HUMAN	0.00280709	0.0833298	-0.035904	0.0445994	0.0385226	-0.0229075	-0.000701641	-0.00267899	0.0533436	-0.0159224	0.0966939	0.135199	0.106308	0.115693	0.109994	0.102952	0.100831	0.0991174	0.118727	0.101549
HMW2_MYCPN	-0.0360852	-0.0539379	-0.01391	0.0410968	0.0247778	-0.00974087	-0.000240461	0.00408687	-0.00523298	0.0557296	0.108807	0.119528	0.101971	0.111788	0.105579	0.0980775	0.100914	0.0983762	0.100184	0.1203
MTNA_HUMAN	-0.48186	-0.433447	0.177212	-0.0141152	0.0983639	0.104486	-0.0780843	-0.0362514	0.0305636	0.00699191	0.0685005	0.0674187	0.077745	0.0462213	0.0818825	0.0816661	0.0788632	0.0610866	0.0576813	0.0387892
TRAD1_HUMAN	0.0471373	0.070038	0.0684096	-0.0915202	0.048924	-0.0228283	-0.0136632	0.0373791	-0.19935	-0.0207834	0.0832399	0.0953947	0.0944763	0.101615	0.0832736	0.0657623	0.059253	0.0774345	0.111183	0.0641057
COMD9_HUMAN	-0.09582	-0.0117481	-0.0305358	0.0278372	-0.00918656	0.0203286	0.0104742	0.0381432	0.0257701	0.300003	0.102028	0.0541531	0.0677492	0.0660671	0.0526528	0.0599828	0.0530149	0.0733724	0.0631387	0.0924394
RIF1_HUMAN	-0.0764247	-0.209339	0.105253	0.00107871	0.112313	0.0237331	-0.0109623	-0.0359581	0.0115797	-0.00329112	0.0959955	0.108112	0.104246	0.05659	0.106677	0.0627298	0.0579837	0.073132	0.0570767	0.054594
DHCR7_HUMAN	0.5565	0.485444	-0.369223	-0.12388	-0.327613	-0.13828	-0.0082238	0.0112172	0.310167	0.0949351	0.127973	0.126696	0.134416	0.135159	0.137737	0.1372	0.0885727	0.0874877	0.139982	0.126476
ABHDA_HUMAN	0.150009	0.256199	-0.063839	-0.0738284	-0.0624182	-0.00544307	0.088393	0.0271466	0.230309	-0.0788867	0.119799	0.117051	0.0995215	0.105299	0.0976035	0.0685531	0.106483	0.0768923	0.120955	0.105533
RNPS1_HUMAN	-0.242009	-0.198334	-0.0309371	-0.0226957	0.0252361	0.0310823	0.0435092	0.0326283	-0.272364	-0.346847	0.135343	0.135005	0.0854684	0.0816566	0.0838392	0.0853086	0.093851	0.0869521	0.131872	0.122901
NOM1_HUMAN	-0.0039439	0.0125701	0.0477765	0.01642	-0.0220577	-0.00700383	0.0142583	-0.0335721	0.115824	-0.0199588	0.0488088	0.055024	0.0789941	0.0560803	0.0615801	0.0498407	0.0557357	0.0683179	0.104412	0.0587914
DYLT1_HUMAN	-0.542563	-0.469777	-0.0808521	-0.192852	-0.0577551	-0.0395104	0.0306546	-0.0195581	0.0998004	0.0749807	0.115586	0.120455	0.113355	0.138038	0.101104	0.0911168	0.0863223	0.0794423	0.121233	0.108969
RL35A_HUMAN	-0.0406943	-0.162387	0.00337319	-0.00564295	-0.0148535	0.00602748	0.00171226	0.0291144	-0.0145533	0.00505564	0.0578824	0.0654389	0.0288546	0.0304014	0.0391896	0.0296426	0.0266766	0.0504322	0.0377103	0.0289692
SOX11_HUMAN	0.0619798	0.0812613	-0.109745	-0.412772	-0.0414669	-0.268656	0.000997951	0.0325418	-0.334531	-0.264306	0.0961182	0.104745	0.110315	0.102055	0.0824585	0.110798	0.0664525	0.0787022	0.104514	0.110603
TRIO_HUMAN	0.00242368	0.00659508	0.0186082	-0.000276514	-0.00353852	0.00373806	-0.00641087	0.0215849	-0.0925612	-0.0135606	0.0138248	0.0194108	0.0307504	0.0114405	0.0152858	0.0154891	0.0194069	0.0327711	0.0372114	0.0266323
EXOC5_HUMAN	0.003902	0.00805103	-0.00156546	-0.0112995	-0.0288978	0.00189005	0.00175135	-0.0243599	0.000877551	-0.00220024	0.019097	0.0239501	0.0170712	0.0278966	0.0421216	0.0169278	0.0172787	0.0388291	0.0177676	0.0175092
TM9S4_HUMAN	0.508141	0.517667	-0.117596	-0.0566179	-0.223734	0.0376904	-0.0368339	0.0069521	-0.0961728	0.221373	0.125543	0.127349	0.133316	0.107253	0.144709	0.0966108	0.0953954	0.0839407	0.124298	0.140767
DUT_HUMAN	0.380201	0.481626	0.0265331	0.220592	0.130676	-0.0152253	0.360858	-0.0272211	0.35159	0.170208	0.0907474	0.0908059	0.0674091	0.0998832	0.105105	0.0620825	0.0905508	0.0675798	0.0914464	0.105965
DEN5A_HUMAN	0.00216343	0.0189318	-0.148973	-0.529735	0.0703207	0.000202322	0.0651072	-0.0234645	-0.567968	-0.683431	0.0698496	0.0761669	0.129182	0.112218	0.104668	0.0702329	0.102679	0.0804248	0.112301	0.113303
GCYA3_HUMAN	-0.0211991	-0.00947921	0.0908819	0.00756319	-0.00592726	0.0102677	-0.0286511	0.0322781	-0.112879	-0.00691647	0.0538016	0.0460218	0.0895016	0.0445528	0.041861	0.0433161	0.0593286	0.0614784	0.093967	0.0437477
UBL5_HUMAN	0.223189	0.0516581	-0.0488934	0.0625455	-0.0167105	0.0309391	0.250081	0.00849261	-0.217178	0.110169	0.138033	0.100823	0.0987795	0.107233	0.0798191	0.0882757	0.136716	0.0782456	0.137291	0.126628
DDX42_HUMAN	0.0494857	0.0718679	0.0206964	0.00168435	0.00138397	-0.00243017	-0.00941894	-0.0212272	-0.00409289	-0.10981	0.0429691	0.0429246	0.0325165	0.0140483	0.0134208	0.0144058	0.0232404	0.0330016	0.0166843	0.0355786
ATG12_HUMAN	-0.0333619	-0.0468618	0.0324963	0.0965059	0.0446485	0.0257921	-0.0644598	-0.0283864	-0.0227052	-0.0771302	0.0829386	0.0900851	0.0791382	0.11634	0.0882059	0.0783942	0.0999377	0.0774249	0.07604	0.106634
ACOX1_HUMAN	-0.0127864	-0.118234	-0.0207761	0.261796	-0.0996806	0.325601	0.116841	0.026975	-0.0369804	0.235699	0.0508506	0.0913462	0.0551155	0.0789799	0.0890971	0.0765244	0.087439	0.0589096	0.0679562	0.0797849
S12A9_HUMAN	0.0505501	0.0712125	-0.0331631	0.0223711	-0.0377911	0.208519	0.0576561	-0.02191	0.111414	-0.00093837	0.0937313	0.105322	0.0841052	0.0773627	0.0846036	0.131235	0.0975682	0.0767835	0.120862	0.0717509
DTD1_HUMAN	-0.818467	-0.777341	-0.490015	-0.161964	-0.400474	-0.11753	0.0404936	0.0102841	0.0542349	0.00404875	0.118511	0.118718	0.118979	0.133299	0.121357	0.127577	0.0934329	0.078212	0.100729	0.0774927
AFAP1_HUMAN	0.0204715	0.0509353	0.0348985	0.131581	0.00244251	-0.0524421	-0.0719248	-0.0310622	-0.225704	-0.0327773	0.0632282	0.0840427	0.073205	0.107776	0.0537641	0.0847463	0.0946658	0.0698014	0.106657	0.0715726
LS14B_HUMAN	-0.0098286	-0.0170967	-0.00101904	-0.00456381	0.00166395	0.00998259	-0.00692355	0.0246164	-0.0103997	0.00440779	0.0273678	0.0348879	0.0186387	0.0217609	0.018907	0.0289216	0.0243625	0.040968	0.0279327	0.0216316
S61A1_HUMAN	0.680003	0.498397	-0.264621	-0.410961	-0.492143	-0.199015	-0.0172082	-0.0137592	0.0378042	0.00682787	0.116233	0.117598	0.1339	0.118475	0.117236	0.136622	0.0797619	0.0799847	0.090027	0.0768158
ASF1B_HUMAN	-0.052896	-0.276672	0.227894	-0.0478064	-0.0444923	0.139457	-0.045134	-0.0181954	-0.416894	-0.0256178	0.101628	0.133679	0.136727	0.0991773	0.0972465	0.130302	0.0987678	0.0819388	0.121121	0.0843602
TBX3_HUMAN	0.0117227	0.261949	-0.00578913	0.0349351	-0.00183403	0.0151295	0.269849	0.0281532	-0.0171639	-0.285394	0.0479814	0.0798218	0.0437191	0.0656404	0.0416641	0.0488923	0.0792778	0.0603878	0.0505275	0.0790972
CA122_HUMAN	0.421661	0.446504	-0.104877	-0.00871143	0.141265	-0.0327257	0.0524077	-0.00135314	-0.198894	-0.0596229	0.118207	0.118902	0.121228	0.0765031	0.129421	0.0878866	0.0951893	0.0754477	0.137685	0.10347
MTG8_HUMAN	0.320098	0.158092	-0.0616902	-0.0772649	0.0360428	0.0156588	-0.0288109	0.00211428	-0.348096	-0.0596775	0.124919	0.131684	0.103835	0.110686	0.0883805	0.0766347	0.0825286	0.0738268	0.120472	0.100313
F207A_HUMAN	-0.0795852	-0.11602	-0.00776836	-0.0152093	0.0786003	0.0417884	-0.0171427	0.0281474	-0.0157696	0.059094	0.0899422	0.0967755	0.046807	0.0504986	0.088931	0.0709323	0.0522257	0.0614794	0.0522884	0.0801161
TNR6B_HUMAN	0.743936	0.818603	0.373824	-0.0374389	0.278956	0.166696	-0.0310827	0.0170185	-0.0500153	-0.224335	0.102877	0.101464	0.103165	0.0830388	0.109689	0.118131	0.0773995	0.0692742	0.0901448	0.117837
ZC3HE_HUMAN	0.327502	0.246106	0.0472358	-0.0141905	-0.0020912	0.0106828	-0.0369027	-0.0101917	-0.190647	-0.210963	0.123367	0.132272	0.0942533	0.076284	0.071876	0.0732485	0.0872698	0.0733199	0.135412	0.133847
CALU_HUMAN	-0.286556	-0.316654	-0.00702033	-0.0895635	-0.0732365	0.00268539	0.00536782	0.0222518	0.00371066	-0.0178777	0.0436563	0.0436943	0.0244491	0.055137	0.0550741	0.0194861	0.0224542	0.0384552	0.0214587	0.0356975
ITCH_HUMAN	0.0304992	0.0147477	-0.0240073	0.0533135	-0.0572203	0.0246868	-0.233928	0.0251805	-0.0756947	-0.0546183	0.0629894	0.0510137	0.0572199	0.0779546	0.0798336	0.0593453	0.0855528	0.0593582	0.0866841	0.0785268
MED14_HUMAN	0.00403628	0.0357689	-0.029046	-0.0126346	-0.00677216	0.0125595	0.0091019	0.0195343	0.00917407	-0.0312941	0.0477073	0.0689218	0.0646347	0.052829	0.0488817	0.0540071	0.0493795	0.0584653	0.0509986	0.0679646
LIMS1_HUMAN	-0.0137135	-0.103446	-0.0883763	-0.00751962	0.0305631	0.102219	-0.0245349	0.00820814	-0.000174598	0.000279667	0.0674172	0.117429	0.110823	0.0665045	0.0777754	0.115641	0.0759194	0.0667996	0.0636599	0.0667609
ARAP3_HUMAN	-0.0218176	0.0661432	-0.0478593	0.00230513	-0.00438603	0.00647958	0.00178365	0.0242387	0.135145	0.00649344	0.0612051	0.0890066	0.0778365	0.0494636	0.0492237	0.051288	0.0507499	0.0618792	0.106215	0.0509382
RB11B_HUMAN	-0.017284	-0.0706475	-0.00981775	-0.0338426	-0.033549	0.00152502	-0.00250662	-0.0123936	0.0676095	0.104538	0.0699712	0.101793	0.0681182	0.0817428	0.0806868	0.0638839	0.0647484	0.0675783	0.100283	0.11575
LSM7_HUMAN	0.0278107	0.0368692	-0.0320759	0.00390883	0.0108952	-0.0262385	0.000285823	0.0140843	0.0176904	0.174973	0.074176	0.0822097	0.078832	0.0634798	0.0653702	0.074286	0.0653209	0.0683932	0.069002	0.12695
DHX30_HUMAN	0.0318355	0.11258	-0.0181896	-0.0277888	-0.00619737	-0.0130069	0.00908277	0.0234307	0.0779677	-0.00644359	0.0487221	0.0592789	0.037921	0.0461296	0.0266614	0.0338796	0.0290271	0.0427996	0.0620501	0.0261663
OCAD1_HUMAN	0.787517	0.807118	-0.0621546	0.0163653	0.00539075	-0.00209624	0.0186028	0.0077196	0.027631	-0.466837	0.107904	0.107976	0.0984358	0.0704848	0.068985	0.0647627	0.0693251	0.0665054	0.077563	0.110136
PTRD1_HUMAN	-0.22865	-0.3062	0.142818	-0.0236319	0.0136489	0.284003	-0.0522678	-0.0166316	-0.201344	-0.227309	0.0988946	0.092466	0.105652	0.0675754	0.0619198	0.0948534	0.0840553	0.0631536	0.10554	0.102938
UBC9_HUMAN	0.0110623	-0.0107174	-0.0300502	0.0156607	-0.0596845	0.0233013	0.0432429	-0.0209806	0.225455	-0.0236541	0.0543216	0.0534384	0.0671407	0.0573161	0.0858681	0.0619283	0.0762167	0.0612278	0.101053	0.0628527
HAND2_HUMAN	0.0403917	0.0343178	-0.0314	0.121984	-0.040811	-0.19887	0.0269407	-0.010809	-0.0166418	-0.00258433	0.0852207	0.0823364	0.0791845	0.122463	0.0854985	0.132014	0.0755198	0.0687604	0.0721305	0.0666086
MP2K7_HUMAN	-0.0287728	-0.0971029	0.0250139	0.107247	0.0277424	-0.0280389	-0.0166072	-0.0174853	-0.00584751	0.019187	0.0661639	0.100138	0.0629183	0.102367	0.0660089	0.0672221	0.0572206	0.0588433	0.0521125	0.0579867
P3H3_HUMAN	0.0213558	-0.0238168	-0.0291081	0.0149114	0.00861534	-0.103669	-0.0266326	-0.00040171	0.0287307	0.00646098	0.0721803	0.0734112	0.0768893	0.067897	0.066099	0.115285	0.0741215	0.0644164	0.0742744	0.064898
PHLP_HUMAN	-0.0180169	-0.16424	0.0077524	-0.00166789	0.0130086	0.00879608	-0.0143123	0.0220643	0.0123833	-0.0895447	0.047765	0.0814542	0.0377127	0.0347867	0.0421287	0.0389296	0.0443352	0.0499362	0.0424769	0.0830171
DAAF5_HUMAN	-0.0582619	-0.0228448	0.0323395	0.0363291	0.00541147	0.02897	-0.0236542	0.0205648	-0.0443435	0.00436641	0.0597805	0.0423476	0.0489048	0.0516051	0.0264966	0.0471762	0.0431534	0.0409406	0.0552484	0.0255961
ATR_HUMAN	0.0056143	0.0142666	-0.0120571	0.0187717	0.0321569	0.020423	0.00312186	0.0114367	-0.00942739	-0.0259544	0.06447	0.0651414	0.066078	0.0688973	0.0781657	0.0702775	0.0619258	0.0634594	0.0633991	0.073316
RFA3_HUMAN	-0.0289565	-0.0187605	-0.215015	0.0352652	-0.237613	-0.134455	0.0143894	-0.0104263	0.199277	0.159931	0.0646645	0.0603858	0.0991556	0.0715009	0.0958168	0.103214	0.0577401	0.0560678	0.103135	0.103267
F111B_HUMAN	0.000848524	0.0164949	-0.00817422	0.00614568	-0.0013261	-0.00148693	-0.0915374	0.0209001	-0.0654295	0.0193243	0.0350798	0.045098	0.0381284	0.0380495	0.0341544	0.0348286	0.0834068	0.0496906	0.0757852	0.0488709
CDK2_HUMAN	-0.516554	-0.500043	0.0258884	-0.197136	-0.0101179	0.0452544	-0.0367348	-0.0138347	-0.0882202	0.00450498	0.091683	0.092275	0.0654926	0.109336	0.0570229	0.08004	0.0745392	0.0586395	0.100132	0.0546959
RAB8A_HUMAN	0.202745	0.20278	-0.106965	0.0141249	-0.141243	-0.00899008	0.0243798	-0.0173955	0.040498	0.00487512	0.0937358	0.0948498	0.0961327	0.0515751	0.0993543	0.0494995	0.059317	0.0537935	0.0720253	0.046509
RBM6_HUMAN	0.442241	0.405272	0.0208144	-0.000573726	0.0401931	-0.0293746	0.0043571	0.0171269	-0.0359118	-0.149082	0.0883218	0.0917194	0.0622698	0.0507309	0.075578	0.067694	0.0508824	0.0584498	0.0722297	0.108858
PHP14_HUMAN	0.351503	0.330277	0.0618944	-0.0224071	0.107194	0.017982	-0.0924013	-0.00275891	-0.34658	-0.27879	0.0989502	0.0995695	0.0929782	0.0683837	0.109924	0.0650838	0.104033	0.0586033	0.0993722	0.105982
THOC3_HUMAN	0.0627342	0.140364	-0.151641	0.0403741	-0.133697	-0.22543	0.000707065	0.00568458	0.0283358	-0.0808347	0.0846732	0.0995293	0.0954169	0.0733762	0.0962321	0.0888672	0.0503909	0.0523956	0.0640546	0.0872803
CCNT2_HUMAN	0.0333654	0.0999335	0.00944765	0.17789	0.0177052	0.0125257	-0.0194205	0.00319359	-0.174705	-0.2313	0.0733929	0.105903	0.0579022	0.11198	0.064135	0.0592155	0.0629953	0.0558173	0.111026	0.105986
CMS1_HUMAN	-0.0735755	-0.0318065	-0.0435128	-0.0153713	0.00964192	-0.00086937	0.0175839	0.0186512	0.0590167	0.022807	0.0789818	0.0591991	0.0661457	0.0455051	0.0406458	0.0363671	0.0471846	0.0496174	0.0744749	0.0523469
UBL7_HUMAN	-0.486955	-0.130662	0.00232972	-0.0119383	0.0276954	-0.139528	0.0264036	0.00987634	-0.0056323	0.191893	0.0930576	0.110181	0.0538804	0.0563881	0.0677278	0.110349	0.066938	0.0559964	0.0527535	0.109002
RSBN1_HUMAN	0.0454225	0.0175297	-0.187255	-0.201997	-0.070531	-0.0823792	0.111988	0.00237115	0.0208418	0.0295236	0.0822318	0.0649123	0.113992	0.112219	0.094559	0.0993288	0.10839	0.0584643	0.0667954	0.0725308
NDUF2_HUMAN	1.0973	1.1528	-0.105975	0.0640564	-0.0306114	-0.0560637	0.0909843	0.00850128	0.388017	-0.278645	0.0879568	0.0890816	0.100935	0.0880775	0.0684353	0.0846983	0.0974253	0.0555452	0.0901795	0.0930711
MED6_HUMAN	0.0198415	-0.481078	0.027009	0.0521994	0.0262946	0.0227661	-0.110935	0.0010965	-0.0203089	-0.108465	0.0627694	0.0903895	0.0657645	0.0839367	0.0664754	0.0632419	0.104135	0.0532253	0.0618143	0.104477
CAB45_HUMAN	0.123635	0.202198	-0.0280632	-0.0318038	-0.0227857	0.00370833	0.104003	0.00944337	0.0176801	-0.26651	0.108127	0.109113	0.0681589	0.0714566	0.0661367	0.0540671	0.105323	0.0567953	0.0611866	0.0996796
MAP1A_HUMAN	0.00249498	-0.00962462	-0.0276084	0.0125659	-0.00586245	-0.0104189	0.0579464	0.0170199	0.0244365	-0.0258148	0.0387772	0.0428308	0.0579762	0.0473671	0.0422753	0.0447126	0.0770866	0.0504195	0.055603	0.057331
FAF2_HUMAN	0.344786	0.41002	-0.309744	-0.00866891	-0.283398	-0.000181666	0.0477145	0.0170893	0.274493	0.0239232	0.0614674	0.0611094	0.0631913	0.0361478	0.0616092	0.0326212	0.0643498	0.0439663	0.0602454	0.0489487
LSM8_HUMAN	-0.0181016	0.0152918	-0.0208133	-0.104661	-0.0718724	0.0039443	0.0150343	0.0023835	-0.0212171	0.0984222	0.0584797	0.0557277	0.0599365	0.102555	0.091297	0.0504606	0.0560823	0.0521132	0.0616679	0.101167
CPSF5_HUMAN	0.0128657	0.000996242	0.00588095	0.0224651	-0.000562775	0.00158519	-0.0187939	-0.0168039	-0.00486667	0.00262305	0.0346531	0.0233335	0.0258165	0.0425175	0.0225921	0.0231233	0.0385116	0.0375006	0.0261188	0.0236755
DPOE1_HUMAN	0.000856177	-0.0164808	-0.000361126	0.0156241	0.00312334	0.00754826	-0.0674708	-0.0157688	-0.104463	0.0260178	0.0167292	0.0328289	0.0160988	0.0317511	0.018656	0.0239475	0.0508292	0.0316432	0.0474534	0.0394259
TM9S3_HUMAN	0.361962	0.368081	0.00108812	-0.0138731	-0.0401915	-0.00567946	0.00172963	-0.00793223	-0.00592999	0.0638201	0.0882279	0.0887739	0.0499607	0.0541762	0.0739796	0.0509867	0.0490828	0.0518897	0.0499691	0.0875785
E41L3_HUMAN	0.337494	0.428161	-0.00557994	0.0437262	0.122682	-0.00545119	-0.0329009	-0.0147875	0.0613076	-0.0110904	0.0665333	0.0667625	0.0365215	0.0644413	0.0813322	0.0364244	0.0582852	0.0434796	0.0727358	0.0399222
RLGPB_HUMAN	-0.00798939	-0.111764	-0.0229239	-0.160364	-0.0452445	0.0140132	0.021997	0.0166661	0.00866593	-0.00130153	0.0292337	0.0637753	0.0429341	0.0547884	0.0567768	0.0349418	0.0422279	0.0380977	0.0299644	0.0250892
TOX4_HUMAN	0.251183	0.20605	-0.00327891	0.0089959	-0.00297498	-0.00481095	0.0158565	-0.0131189	0.0253	-0.00793516	0.080291	0.0862148	0.0407471	0.0429991	0.0389947	0.0420824	0.0480046	0.0480489	0.057093	0.0432178
IMA4_HUMAN	-0.0017011	0.0294175	-0.00243612	0.00504651	-0.00678183	-0.00427846	-0.00788273	0.0143442	-0.00740272	-0.00331245	0.0333367	0.0548694	0.0328671	0.0357447	0.0349448	0.0348524	0.0360862	0.0418078	0.0365159	0.0354498
STX12_HUMAN	0.0312855	0.0608694	-0.0356274	-0.0308141	-0.0173638	0.00823738	-0.00142021	0.0112083	-0.0327121	0.0116011	0.0613267	0.0785873	0.0649484	0.0613537	0.0507078	0.0445863	0.0396231	0.0455689	0.0633493	0.0454398
GNPAT_HUMAN	-0.000766926	0.00555134	-0.113618	-0.00297841	-0.152328	0.00724388	-0.0136384	-0.0112518	-0.0945472	0.0269777	0.043354	0.0432082	0.0948631	0.0435514	0.0951994	0.0453861	0.04846	0.0469253	0.0921055	0.059963
AP2S1_HUMAN	0.015544	0.0014737	-0.00478224	0.0622638	0.0349902	-0.0252005	-0.0108993	-0.0108022	-0.00789869	-0.0489227	0.0500637	0.0420518	0.0398612	0.0787177	0.0642466	0.0569546	0.0466249	0.0449822	0.0438975	0.0740837
RPAB3_HUMAN	-0.252103	-0.548637	-0.0323068	-0.0183576	-0.25682	0.00895968	-0.081716	-0.00794512	0.00576156	0.0233628	0.0827227	0.0795793	0.0640179	0.0530767	0.079896	0.0459476	0.0887926	0.0454674	0.0456431	0.0580012
ABLM1_HUMAN	0.143935	0.309921	0.193034	0.147868	0.0281605	-0.0415068	-0.00208734	-0.015607	0.00812493	-0.00254372	0.073256	0.0611543	0.0649048	0.0707427	0.0514048	0.0602527	0.0319453	0.0424065	0.0358436	0.0307771
XPO7_HUMAN	-0.00254773	-0.0131357	0.00378388	0.00419228	-0.00217771	-0.00456734	0.000312437	-0.0116074	0.0280145	0.0035917	0.0120887	0.0249208	0.0133649	0.0139747	0.0109282	0.0147929	0.00887997	0.0230441	0.0330731	0.0131924
IPYR_HUMAN	0.118566	0.157793	-0.143026	-0.0162781	-0.0530139	0.0211199	0.172851	-0.00536453	0.254391	0.290463	0.0831049	0.0830751	0.0844689	0.0506081	0.0728675	0.0528949	0.0808284	0.0424138	0.0721996	0.0718229
RAB6A_HUMAN	0.0127989	0.0323685	-0.0714608	-0.112832	-0.08647	-0.0109588	-0.049375	0.0110666	0.00761939	0.11972	0.0408988	0.0561262	0.0734862	0.078798	0.0772615	0.0404629	0.0659887	0.0388095	0.035598	0.0786014
TOE1_HUMAN	-0.0735772	0.00309764	-0.0116505	-0.00591907	0.00195913	0.00806005	0.00292938	0.0147534	-0.00379136	-0.0115275	0.0707846	0.0276926	0.0348149	0.0291405	0.0262687	0.031026	0.0280518	0.0387856	0.0284946	0.0352047
AP1S1_HUMAN	-0.0148745	-0.0215755	-0.00492849	-0.00490177	-0.0034461	-0.000727295	0.0186839	0.00871634	0.087257	-0.0385047	0.0485884	0.0532498	0.0408527	0.041326	0.0404151	0.0401079	0.0513137	0.043281	0.0880927	0.06665
SCRB2_HUMAN	0.393916	0.46452	-0.0496511	-0.0565165	-0.0107412	0.00432792	0.0785833	-0.00455239	0.174891	-0.150549	0.0780727	0.0767323	0.0744522	0.0784734	0.0477087	0.0457654	0.0841835	0.0449432	0.0904213	0.0914133
COQ8A_HUMAN	0.393829	0.423017	-0.0097795	-0.0415797	-0.0321137	0.0205764	0.15053	-0.00188358	0.441341	-0.00760995	0.0802191	0.0789495	0.0484468	0.071152	0.065385	0.0554789	0.0966771	0.0455549	0.0787822	0.0465659
M4K5_HUMAN	0.0142246	0.0150808	0.0262959	0.0110745	-0.030017	0.0128622	-0.272591	0.0101058	-0.0173849	-0.0371134	0.0434674	0.0442269	0.053697	0.0417109	0.0569961	0.042342	0.0687879	0.0400665	0.0461026	0.0619746
SRSF4_HUMAN	-0.085683	-0.0171148	-0.0112935	-0.00812534	0.00153791	0.0101777	0.0961212	-0.0138713	0.15506	0.00601394	0.0673278	0.0392048	0.0327335	0.0302682	0.025193	0.0320875	0.0669601	0.0363729	0.0600765	0.0291748
SIR1_HUMAN	0.0574523	-3.93563e-05	0.0189307	0.00742846	0.0117315	-0.0163755	-0.16569	-0.0128318	-0.163288	-0.00397091	0.0701476	0.0316521	0.0464372	0.0362299	0.0383582	0.0433733	0.0734455	0.0395277	0.0762274	0.0337941
SMC6_HUMAN	-0.011252	-0.00143296	0.0395407	0.211696	0.036033	0.085818	-0.0163988	-0.00492085	-0.0306918	-0.0432234	0.0487586	0.0425859	0.0676379	0.0870332	0.0660935	0.0889324	0.0517247	0.0435184	0.0627828	0.0711819
SPA5L_HUMAN	0.0320115	0.0239624	-0.00402583	0.0519134	0.122693	-0.00145074	-0.00474569	-0.0120598	-0.0267838	0.000417247	0.0588297	0.0522708	0.0360683	0.0705812	0.0861601	0.0347584	0.0373737	0.0402963	0.0542997	0.0361051
RBM8A_HUMAN	-0.0236098	-0.157992	0.00061807	0.00732848	0.00970112	-0.0525402	-0.00273198	-0.0141221	0.0214442	-0.00264263	0.0453681	0.0615649	0.0245071	0.0304474	0.0322648	0.0613859	0.0267672	0.0364633	0.0442012	0.0256568
TPC11_HUMAN	0.00188107	0.0434393	0.00251203	-0.0116458	0.00375572	0.0211779	-0.00250887	-0.0101168	-0.0246974	-0.0150087	0.0385161	0.0697075	0.039824	0.0437363	0.0401523	0.0533333	0.0406625	0.0428579	0.05623	0.0479482
DC1L2_HUMAN	0.00026355	-0.00184015	-0.0142786	0.224434	-0.0194452	-0.0559307	-0.0127335	-0.0152801	0.300211	0.241005	0.0374477	0.0359501	0.0452558	0.0647975	0.0487522	0.0703917	0.0439013	0.0459945	0.0659609	0.0639459
MED16_HUMAN	0.00403193	0.00917987	-0.0125102	0.00821709	-0.0119575	-0.00229041	0.00191883	0.012746	0.00939699	0.112767	0.0313001	0.0343002	0.0381352	0.0344466	0.038472	0.0308194	0.031322	0.0386351	0.0355136	0.0766882
PFD3_HUMAN	0.014366	0.0657775	-0.162182	0.0723961	0.00822027	-0.0399224	-0.141583	-0.00885296	-0.0261383	0.0422836	0.0450522	0.0767207	0.0804402	0.078671	0.0405312	0.0632885	0.0828645	0.0416844	0.0542966	0.0662801
MARE2_HUMAN	-0.0279522	-0.0158648	-0.00435472	0.025002	0.0471985	0.00601275	-0.0106309	0.01144	0.0873202	0.0128339	0.0550952	0.0441368	0.0363431	0.0530997	0.0690546	0.035349	0.0399613	0.0405552	0.0830381	0.0418843
AUP1_HUMAN	0.374286	0.506001	0.00420571	-0.0267248	-0.00123352	-0.0161574	0.254662	0.00189381	0.359323	0.00154194	0.0778951	0.0766263	0.0407698	0.0574416	0.0419569	0.0502557	0.0797348	0.0400136	0.0779	0.0408381
CASC3_HUMAN	-0.14888	-0.136908	0.0232858	-0.0209459	0.0672887	0.0317287	0.0178082	-0.0078029	-0.017702	-0.0270377	0.0883342	0.0888658	0.0535721	0.0516068	0.0782742	0.0598457	0.049074	0.040976	0.0490843	0.0569449
QTRT2_HUMAN	-0.206368	-0.177016	-0.00166069	-0.0200864	-0.0110016	-0.0223088	0.032158	-0.0051557	0.0162402	0.0839557	0.0904405	0.0935102	0.0435105	0.0536909	0.0467002	0.0554926	0.0623755	0.0427259	0.0524361	0.0884753
SNX7_HUMAN	-0.0279291	-0.0465742	0.0064912	-0.00890019	0.000773163	0.0145233	0.0155122	0.000481469	-0.0730042	0.0309389	0.0588389	0.072106	0.0427886	0.0436398	0.0403154	0.0485552	0.0486937	0.0397377	0.083716	0.0611572
P4R3A_HUMAN	-0.0135466	-0.0381118	0.00536728	0.0034797	-0.00173623	0.0196325	-0.0108451	0.0127953	-0.0231678	0.00255468	0.0365077	0.0549691	0.0265146	0.0260979	0.025982	0.040966	0.0337925	0.0345002	0.0447606	0.0262851
RL21_HUMAN	-0.0253403	-0.0296103	0.00060273	0.00996115	-0.055583	0.0300537	0.0164948	-0.000907549	0.00303864	0.00306125	0.057927	0.0608898	0.0382343	0.0449902	0.0764085	0.0592083	0.049833	0.0401134	0.0419901	0.0408878
CH033_HUMAN	0.00511122	-0.0240453	0.0215264	-0.0142676	-9.12058e-05	0.0257964	0.0329311	-0.000439996	0.0339295	-0.0012798	0.0418967	0.0541463	0.0533025	0.0467828	0.0389974	0.0569337	0.0618418	0.0396374	0.0631297	0.0410561
RPP38_HUMAN	-0.012757	-0.0555885	0.0258318	-0.00537224	0.0139734	-0.0117343	0.0810495	0.000182038	0.0453262	0.0477487	0.0470575	0.0771318	0.0578003	0.0433059	0.0486081	0.0472781	0.0857173	0.0408427	0.0719181	0.073165
BABA2_HUMAN	-0.00941102	-0.016214	-0.0157796	-0.057334	-0.00515514	0.00722682	0.000469236	0.0082384	0.0595306	0.0339747	0.0362823	0.0416048	0.0429245	0.0681551	0.0313365	0.0341889	0.0300895	0.0350539	0.0700353	0.0571385
DDX23_HUMAN	0.0938302	0.0843927	0.000244073	-0.00123116	0.00462933	-0.00436233	-0.0103595	-0.0103428	0.0122692	0.00369268	0.0330385	0.0354081	0.0106878	0.01094	0.0159567	0.0152889	0.0228702	0.0223773	0.0247064	0.0140636
OPA1_HUMAN	0.403993	0.467428	-0.00150775	-0.0206356	0.0169178	0.0272253	-0.0618541	-0.0106262	0.00690163	-0.0194294	0.0530049	0.05186	0.0239518	0.042861	0.0382865	0.0466692	0.0628525	0.0328409	0.0282621	0.0408087
PP4R2_HUMAN	-0.0172257	-0.0350416	0.0305679	0.01013	0.0515484	0.0144734	0.000830479	0.00976628	-0.0649225	-0.00283603	0.0412154	0.0552667	0.0519233	0.0338885	0.0636915	0.0394674	0.028564	0.0351209	0.0697039	0.0289399
TFR1_HUMAN	0.0485787	0.0272277	-0.0374075	-0.0960281	-0.0260144	0.000959329	-0.000828468	0.0102689	-0.00320358	-0.00600003	0.0431758	0.0375063	0.0408834	0.0371293	0.0363311	0.0128398	0.0135593	0.0248229	0.015675	0.0196528
CDC45_HUMAN	-0.00779539	-0.0189957	0.10298	0.0338633	0.0964487	0.00936161	-0.0332065	0.00280601	-0.0665306	-0.0216069	0.0404453	0.0500619	0.0857214	0.0605253	0.0859242	0.0419697	0.0609005	0.0380678	0.0784191	0.0521485
EI2BB_HUMAN	-0.0676383	-0.0169595	-0.0413022	-0.00649089	-0.00244706	0.00515489	0.0058633	0.0102867	0.00745536	0.039982	0.0640447	0.0386247	0.0554316	0.0287321	0.0244365	0.0263813	0.0269557	0.0307047	0.0287364	0.0540849
UBP24_HUMAN	-0.00931621	0.000733311	0.00505007	-0.00659615	-0.00173147	-0.000167763	0.00645163	-0.0103822	0.00300669	0.00460274	0.0221437	0.0104499	0.0168153	0.0190076	0.0125216	0.0105476	0.0187174	0.0235058	0.013666	0.0161793
MCE1_HUMAN	-0.00262903	-0.0221434	0.096317	0.0074956	0.018712	0.0380029	-0.0127438	-0.00642702	-0.0437908	-0.00158901	0.032665	0.0480001	0.078614	0.0364002	0.0457206	0.0594572	0.0390367	0.0351317	0.0632365	0.0326501
ELAV2_HUMAN	-9.66279e-05	-0.044433	-0.00311221	0.00514538	-0.0138715	0.0172762	0.00477207	-0.00847194	0.00475111	0.00423946	0.0308356	0.0625723	0.0300094	0.0303874	0.0396203	0.0424628	0.031804	0.0347902	0.0312981	0.0312311
DPH1_HUMAN	0.00988353	0.00448625	0.00168268	0.011234	0.0148643	0.00748655	-0.000480246	-0.0063063	-0.319641	0.015311	0.0359724	0.0303446	0.0315604	0.0364256	0.0404414	0.0340858	0.0298708	0.0333464	0.0613538	0.0418294
PRP19_HUMAN	0.166368	0.171557	0.00569324	-0.00606044	0.00667896	-7.85613e-05	-0.000508714	0.00944976	-0.153848	-0.121506	0.0492075	0.049119	0.0247234	0.0245352	0.0264215	0.0220359	0.0210487	0.0288892	0.0510539	0.0553494
CCNB1_HUMAN	-0.261062	-0.332368	-0.0106914	-0.011728	-0.0156322	0.0489145	0.00151241	0.00745702	-0.194616	0.0209675	0.0557908	0.0551853	0.033732	0.0341048	0.038778	0.0604947	0.0266382	0.0302336	0.0567945	0.0438641
CELF1_HUMAN	0.0207289	0.125815	0.00201456	0.00702776	0.000985355	-0.0107625	-0.00816364	0.00689372	-0.194609	-0.0231276	0.0468135	0.0782112	0.0307256	0.034884	0.0300549	0.0376754	0.0348712	0.0330683	0.0677019	0.0486243
ZN622_HUMAN	-0.0818594	-0.0503202	-0.00643154	-0.0268545	0.00991635	0.0137284	0.078405	0.00411895	0.0115515	-0.0131133	0.077479	0.0670603	0.034542	0.0520133	0.037731	0.0414968	0.0757059	0.0328339	0.0381705	0.040887
RL7A_HUMAN	-0.0150329	-0.0147799	0.00767192	0.0103089	-0.00577798	0.00141569	0.00619326	0.00967785	-0.0226334	0.00145483	0.035371	0.0353137	0.0257995	0.0296468	0.0241045	0.0211359	0.0252175	0.0289848	0.0413777	0.0211771
FKB10_HUMAN	-0.00751002	-0.0096833	-0.0042099	0.0687332	0.024055	0.0378676	-0.059274	-0.00800712	-0.120086	0.301022	0.0316094	0.0348626	0.0294239	0.0686379	0.047034	0.0566977	0.0654864	0.0330462	0.0715019	0.0573769
TRM2A_HUMAN	-0.0252876	0.0659426	0.00977584	-0.000549149	-0.00112905	0.00362958	0.0100346	-0.00796307	-0.0987831	0.033446	0.0433836	0.0601578	0.0292603	0.0209054	0.0207249	0.0227908	0.0293619	0.0272366	0.0605053	0.0480523
PYM1_HUMAN	-0.221392	-0.296392	-0.00997498	0.0054646	0.00821711	-0.0113369	-0.00411865	0.00750073	0.00354414	-0.0146145	0.0574994	0.0572294	0.0336736	0.0308305	0.0323739	0.0350117	0.0293902	0.0321173	0.0286676	0.0383482
CAPR1_HUMAN	0.091088	0.0240554	0.00503496	0.0114614	0.00315337	-0.0252004	-0.132849	-0.00731578	-0.183265	-0.0258831	0.0660849	0.0443201	0.0270751	0.0337082	0.025345	0.0449336	0.0594483	0.0280895	0.0529441	0.0457268
RL17_HUMAN	-0.0443693	-0.0606798	-0.00695815	0.013558	-0.00205652	0.0137609	0.0154689	0.00337278	-0.00124199	-0.000731101	0.061645	0.0698997	0.0333476	0.0389471	0.0313405	0.0392863	0.0415633	0.0307128	0.0312528	0.030341
RL13_HUMAN	-0.000376397	0.0262136	0.000127944	0.0742273	0.00379964	-0.00348302	-0.0114726	0.00847931	-0.00897707	-0.00534925	0.0218655	0.044412	0.0208752	0.061031	0.0229705	0.0237179	0.0304091	0.0279028	0.0281635	0.0244874
HERC1_HUMAN	0.0891648	0.144034	0.0176637	0.00945993	0.028945	0.000723734	-0.0132326	0.00471872	-0.0173895	-0.00793696	0.0733953	0.0703336	0.0418376	0.0344165	0.051437	0.0281241	0.0380868	0.029624	0.0422418	0.0339593
ZC11A_HUMAN	-0.0673265	-0.0188404	-0.211162	-0.175999	-0.0108816	-0.0076763	0.00758296	0.00808425	0.0276717	0.0156035	0.061875	0.0398685	0.0498865	0.0514734	0.0317298	0.0284662	0.0292499	0.0287327	0.046487	0.0362124
PSF3_HUMAN	0.0126019	-0.00251198	0.00924766	0.0137436	-0.000387686	-0.128665	-0.00766058	-0.0063095	-0.00924283	0.149797	0.0351131	0.0261481	0.0314827	0.0361498	0.0259167	0.0660455	0.0306906	0.0291697	0.0316729	0.0616079
DDX1_HUMAN	0.0181055	0.0645517	0.00170363	-0.00425195	0.00485806	0.000371349	0.000465509	0.00799369	-0.0276901	-0.00948821	0.0301155	0.039969	0.0125365	0.0154025	0.016598	0.0110819	0.0115559	0.0205219	0.0352047	0.0220131
T2FB_HUMAN	-0.397497	-0.50636	-0.052908	0.00335513	-0.0657495	0.00917518	0.00840908	0.000626261	0.0393714	0.00473919	0.0560266	0.0563878	0.0628678	0.0277034	0.0670105	0.0331357	0.0318244	0.0281084	0.0568989	0.0295066
TR150_HUMAN	0.330932	0.349581	-0.00544556	-0.0202173	0.0664797	-0.0408103	0.064418	-0.00539666	0.122617	-0.224685	0.0508828	0.05077	0.0292633	0.042093	0.0588891	0.0546467	0.0606924	0.0291916	0.0595928	0.0503774
ARFG1_HUMAN	0.0160391	0.0452884	-0.00821144	0.0153771	-0.00121821	0.00377887	-0.001429	0.00324811	-0.0688824	-0.128389	0.0406009	0.0617531	0.0317437	0.0405037	0.0282599	0.0292152	0.0289962	0.0296206	0.070346	0.0717478
UHRF1_HUMAN	0.384176	0.460765	0.00696695	0.0291306	0.176087	0.206426	-0.250677	0.00851547	-0.488514	-0.16979	0.0460708	0.0460667	0.0287334	0.0459	0.0457469	0.0452927	0.0454617	0.0289677	0.0460851	0.0476113
UBP48_HUMAN	0.00136777	0.00174765	-0.0259724	-0.0142139	-0.0138325	-0.000661341	-0.0135763	0.00610131	0.038081	0.0150263	0.0249095	0.0250028	0.0467026	0.0361009	0.0354228	0.0242659	0.0361969	0.0275552	0.0554002	0.037307
FHL1_HUMAN	-0.0138819	-0.00309192	-0.0154283	-0.0219319	0.0471048	-0.0323537	0.0746054	0.00594535	0.0439064	0.0243063	0.0332928	0.0217485	0.034864	0.0401709	0.0531815	0.0471116	0.0591176	0.0252738	0.0521891	0.0414579
EXOS9_HUMAN	0.00994925	0.0082558	0.005397	-0.0143369	0.0154274	-0.0038475	-0.0212571	0.00154875	-0.000521863	0.0022608	0.0331097	0.0332342	0.0291143	0.0379949	0.0385785	0.0276614	0.0441136	0.0282677	0.0276494	0.0263913
RPC4_HUMAN	0.00311847	0.0261212	0.0156368	0.0150972	-0.00508484	-0.0187059	-0.00262262	0.00379969	0.00371522	-0.0160692	0.0261491	0.0469666	0.0371983	0.03711	0.0273977	0.0405295	0.0252339	0.027068	0.0269581	0.0382387
DHX37_HUMAN	0.215942	0.259486	-0.0304652	0.000996903	-0.000466921	0.0109908	-0.0290867	-0.00568602	0.0166285	0.0541993	0.0480863	0.04738	0.0469688	0.0208497	0.0216644	0.0312501	0.0457357	0.0249786	0.036862	0.0577377
TNPO2_HUMAN	-0.00414034	-0.0188741	-0.0046897	0.00660242	-0.00100123	0.0159084	0.0590232	0.00741376	-2.85014e-05	-0.0158556	0.0193232	0.0352671	0.0204671	0.0222452	0.0174423	0.0322255	0.0514251	0.0232994	0.0169081	0.0329386
VATB2_HUMAN	0.0315247	0.0375478	-0.0119833	0.0024902	-0.00295191	-0.00417825	0.00103452	0.00637723	-0.0176414	-0.0104788	0.0447708	0.0480871	0.0293452	0.0192806	0.0193401	0.0204437	0.0183428	0.02316	0.0351936	0.0280693
TERA_HUMAN	-0.000642241	-0.00180601	-0.0178467	-0.0780893	0.00445309	-0.0220596	0.0298957	0.00689897	0.00213719	-0.0743621	0.00886823	0.0105912	0.0265395	0.0272867	0.0143527	0.028825	0.03207	0.0176528	0.0111632	0.0284677
STRN_HUMAN	0.0890112	0.156325	0.00116127	0.00562112	-0.00476375	0.0147392	0.00428389	0.00269161	-0.0137629	-0.15716	0.0610023	0.050318	0.0203287	0.0246741	0.023946	0.0345646	0.0229358	0.0229208	0.0331072	0.0489833
PRKDC_HUMAN	0.0594361	0.0666669	-0.00303027	0.00437209	-0.00823974	-0.0176985	-0.00172098	-0.00666379	0.045563	0.0645318	0.0201937	0.0213568	0.0124365	0.0132047	0.0184029	0.0223474	0.010814	0.0168442	0.0213691	0.0197808
IDHP_HUMAN	0.301459	0.340832	-0.147256	0.105127	-0.000846929	0.00587702	-0.0723	-0.00148859	0.270512	-0.228952	0.0475793	0.0473171	0.0513792	0.0586081	0.0225469	0.0252308	0.0598263	0.0232194	0.0472768	0.0473687
DYN2_HUMAN	-0.00317582	-0.00787855	-0.00640263	-0.00281994	-0.0023952	0.0104619	0.000408734	0.00625143	-0.0669591	-0.0023467	0.015062	0.0217682	0.0192501	0.0140123	0.0142016	0.0245237	0.0121788	0.0195384	0.04383	0.0142941
LARP7_HUMAN	-0.0619943	-0.0324191	0.00544509	-0.000604375	-0.000254879	0.000414693	0.00630559	-0.00650889	0.00411058	-0.011474	0.0437714	0.0397136	0.0179124	0.011871	0.0119261	0.0114928	0.0188038	0.0194697	0.0164332	0.024712
UFD1_HUMAN	-0.0012153	-0.0234377	0.00570195	0.00480073	0.00801591	0.0122051	-0.000873801	-0.00469262	-0.0252114	0.00127174	0.0186431	0.0406881	0.022886	0.0218126	0.0254757	0.0308753	0.0187483	0.0218752	0.0423063	0.0182578
AP1G1_HUMAN	-0.02367	-0.039208	0.000546454	-0.000490678	0.00143444	0.00238238	0.0645148	0.00550634	0.102508	0.00692752	0.0379603	0.0461077	0.0150369	0.0168669	0.015784	0.0169388	0.0498375	0.0207364	0.0455783	0.021934
GLCNE_HUMAN	-0.0143783	-0.0112891	-0.0116422	0.00142032	-0.000536014	-0.0094858	0.0246717	0.00357076	0.191402	0.0241768	0.032281	0.0288708	0.0292691	0.0185666	0.0176232	0.0266771	0.0403708	0.0199387	0.0430521	0.0397341
CHK1_HUMAN	-0.0100953	-0.0250378	0.0188184	0.0387369	0.054244	-0.0929098	-0.240202	0.00165596	-0.370321	0.00233503	0.0288529	0.0416336	0.0376645	0.0499524	0.0548655	0.0562804	0.0449781	0.0204225	0.0445079	0.0216649
JIP4_HUMAN	0.00658734	0.00778982	0.00131755	-0.000488301	0.00260544	0.00419844	-0.00342531	-0.00475534	-0.00477394	-0.0636739	0.0185193	0.0205741	0.0116614	0.00980715	0.0128344	0.0149983	0.0139897	0.0160329	0.0162751	0.0392707
RS2_HUMAN	-0.118206	-0.152959	0.000608033	-4.10125e-05	-0.000887488	0.000588561	-0.00298581	-0.0032137	0.000808479	0.00203303	0.0465551	0.0412105	0.0164341	0.0165853	0.0171675	0.0169444	0.0189234	0.0191556	0.017627	0.0179982
UBE3C_HUMAN	-0.0284854	-0.00252871	0.00203942	0.0443904	-0.00786484	0.00560713	-0.0129694	0.00172274	-0.00138793	0.0354886	0.0431946	0.0197628	0.0183406	0.0502954	0.0251532	0.0222615	0.0309636	0.0185651	0.0191994	0.0471289
CMGA_HUMAN	0.0748252	0.145829	-0.0152052	-0.00950798	0.233966	0.00943429	-0.356771	0.000396085	-0.373211	0.0106942	0.052775	0.0420438	0.0321103	0.0261159	0.0409808	0.0260321	0.0406495	0.0177919	0.0411669	0.0278723
NOG2_HUMAN	0.124986	0.145986	-0.0791565	-0.0062846	-0.00260588	0.00107741	-0.0035474	0.000518061	0.109001	0.013336	0.0417882	0.0405521	0.049537	0.0218373	0.0176068	0.0176565	0.0184297	0.0168587	0.0455194	0.0293028
SMRC2_HUMAN	0.00559411	0.00256686	-0.00991995	-0.0424356	0.0666369	0.00304994	0.00931189	-0.00252997	-0.00339863	-0.0561811	0.0205301	0.0181458	0.025803	0.0462978	0.050315	0.0175603	0.0246922	0.017134	0.0178112	0.0495376
CDK1_HUMAN	-0.150226	-0.17449	-0.000479525	-0.00153346	0.00259916	0.00257762	-0.00755807	0.000719533	-0.00749048	0.00335251	0.039682	0.039302	0.0165845	0.0168351	0.0171273	0.0173979	0.023269	0.0163406	0.0231277	0.0188072
ELOA1_HUMAN	-0.00451013	0.00255592	0.000307638	-0.000106983	-0.00690347	-0.00271339	0.0450263	-0.00171217	0.0558679	0.00243137	0.0192695	0.0176097	0.016015	0.0156113	0.0220374	0.0176661	0.0475536	0.015749	0.0507278	0.0168144
UBE4A_HUMAN	0.00345301	0.00177493	-0.000843558	-0.00268592	-0.00442894	0.018909	0.000986199	0.00246804	-0.0343129	-0.100504	0.0182898	0.0151144	0.0143875	0.0163904	0.019191	0.0335417	0.0144268	0.0163321	0.042627	0.0456955
CNDG2_HUMAN	-0.0183922	-0.0055231	-0.00140425	0.0188795	-0.000975688	0.0169072	0.000295222	-0.000681607	0.000612709	-0.000510749	0.0334825	0.0199829	0.0143387	0.0336369	0.0141052	0.0320998	0.0143757	0.0144406	0.0146483	0.014465
PSD11_HUMAN	0.00163648	0.00670098	0.00566142	0.0167752	0.0408785	-0.0036965	0.000383732	-0.00232228	-0.031691	-9.96162e-05	0.0151964	0.0210749	0.01985	0.031809	0.0446137	0.0169493	0.0143958	0.0159697	0.0414856	0.0138885
ACACA_HUMAN	0.033023	0.0288205	-0.0256843	-0.0126257	-0.0341177	-0.0170857	0.0133892	-0.000816109	0.108274	0.0892476	0.034198	0.0327794	0.0323489	0.0248526	0.0356552	0.0282336	0.0246219	0.0132623	0.0295087	0.0316207
NEMF_HUMAN	-0.00528247	-0.00167748	0.00367905	0.0175947	-0.00812372	0.0024843	-0.00314004	0.000932375	-0.0141992	0.00139301	0.018659	0.0151775	0.0176362	0.0323252	0.0230955	0.0161877	0.0169091	0.0143988	0.0296967	0.0148552
SRP68_HUMAN	-0.00608682	-0.0511682	-0.0270972	0.00346574	-0.0397019	0.00121656	0.0074939	0.00216824	0.0742112	0.00886895	0.0190792	0.0417664	0.0356157	0.0151517	0.0400673	0.0127366	0.0207334	0.0130807	0.0409439	0.0224998
GTF2I_HUMAN	0.0170561	-0.000358693	0.00193936	-0.0249668	0.0557879	0.00113415	0.00033596	-0.00150997	-0.004961	-0.00859434	0.0280083	0.00960368	0.0111817	0.0322831	0.036062	0.0102024	0.00962798	0.0107753	0.015529	0.020425
SYMC_HUMAN	-0.000944735	-0.00347208	-0.00936959	-0.00254095	0.000777786	0.00145208	0.0188356	-0.00098774	0.0946717	0.000317489	0.010081	0.0136174	0.0208604	0.0122139	0.00977447	0.0104294	0.029187	0.00965836	0.0297725	0.010405
BAF_HUMAN	1.66497	1.69471	0.871234	0.932136	0.376209	0.462424	-0.322414	0.639358	0.290123	0.1057	0.121852	0.122593	0.121591	0.122459	0.124577	0.121598	0.132163	0.121043	0.133304	0.125503
MYH9_HUMAN	-0.183666	-0.127714	-0.00167904	-0.150865	0.0446417	0.00547846	0.0512462	0.125889	-0.0843954	-0.197476	0.0263286	0.0269181	0.0130455	0.0256226	0.0334939	0.016728	0.0335283	0.0261639	0.028116	0.0260176
NOP2_HUMAN	-0.301279	-0.284312	0.056289	-0.250273	0.184026	-0.00548528	-0.151618	-0.322437	0.105934	-0.00347776	0.0458786	0.0465976	0.055267	0.0466045	0.0457138	0.0272809	0.0486476	0.0461992	0.0572059	0.0252979
NOP56_HUMAN	-0.0132497	-0.0164344	0.0945343	-0.130454	0.134988	0.0183828	-0.258272	-0.391765	0.127033	0.0228041	0.0383077	0.0403976	0.06688	0.0628829	0.0628859	0.0423496	0.0536255	0.0547406	0.0642072	0.0449657
RBM19_HUMAN	-0.19914	-0.404336	0.148381	0.0582599	-0.0790346	-0.364162	-0.0974586	-0.737546	0.0402219	-0.0177865	0.186073	0.19009	0.17448	0.13904	0.145762	0.191549	0.15532	0.17137	0.131308	0.128464
SERA_HUMAN	-0.215659	-0.159622	-0.207295	0.00637037	0.00575844	-0.132774	-0.228733	-0.405857	0.170401	-0.00927352	0.0468222	0.047858	0.0457691	0.0263208	0.0253662	0.0519187	0.0451107	0.0456051	0.0472054	0.028098
TPR_HUMAN	0.391186	0.42836	-0.000264953	-0.00365736	0.00113393	0.0304748	0.0899509	0.163685	-0.00354193	-0.308973	0.0202183	0.0204892	0.0065191	0.0116019	0.00754917	0.0266966	0.0196763	0.0198729	0.0114897	0.0201055
UBA1_HUMAN	0.291441	0.297108	-0.178621	-0.0108557	0.0315253	-0.106889	0.0172223	-0.320058	0.0875237	0.22178	0.054623	0.0541853	0.0569562	0.0364239	0.0521233	0.0649794	0.0413629	0.0539855	0.066893	0.0548296
ARMT1_HUMAN	0.51917	0.552114	0.132666	0.489947	0.105676	-0.358278	-0.592894	-0.766573	-0.0743161	-0.00387065	0.187635	0.184802	0.177658	0.189128	0.164859	0.198145	0.184605	0.179168	0.151318	0.131713
CAN2_HUMAN	0.456825	0.415188	-9.41438e-05	0.310309	-0.00791251	-0.230715	-0.22052	-0.325953	0.162792	0.301684	0.0753345	0.0754433	0.0456794	0.0738159	0.0461209	0.0789588	0.0802268	0.0743236	0.0879481	0.0755333
ZN689_HUMAN	0.796867	0.456955	0.818748	0.825682	0.694868	1.3523	0.961123	0.742768	0.878032	0.591045	0.197151	0.211007	0.197163	0.196499	0.198818	0.195846	0.196038	0.196122	0.195565	0.201418
ASPH_HUMAN	0.743045	0.720044	-0.258373	0.228032	-0.411123	0.0171215	-0.0104418	0.36607	0.0324681	0.161241	0.0901215	0.0894726	0.0970585	0.101294	0.0925166	0.0608822	0.0614724	0.0922432	0.071135	0.107079
TTC1_HUMAN	-0.149448	-0.29716	0.0134025	0.00367407	-0.060181	-0.30656	-0.188973	-0.404952	-0.0168578	0.075622	0.11647	0.105096	0.0677972	0.061239	0.0941746	0.10735	0.118554	0.100444	0.0660924	0.100822
CO3_HUMAN	-0.352323	-0.545664	0.078429	0.329862	-0.331093	0.0756653	-0.0727703	-0.405064	-0.0408952	-0.451519	0.111609	0.109137	0.106675	0.112235	0.112354	0.105951	0.103173	0.106492	0.0869936	0.108931
NAT10_HUMAN	-0.00347943	-0.0123662	0.13561	0.00173478	0.139218	-0.00119141	-0.00705957	-0.138846	0.150268	0.00299173	0.0171486	0.0271606	0.03504	0.0148185	0.0347115	0.0137425	0.0211064	0.034181	0.0349671	0.0159898
ZFR_HUMAN	-0.00451329	-0.0122819	0.0221449	-0.0545802	0.0089183	-0.106102	-0.149542	-0.185006	0.0243645	-0.00426067	0.0234743	0.0315992	0.0404382	0.0556335	0.0284368	0.0576273	0.0489682	0.0466613	0.0426746	0.0237172
LYRIC_HUMAN	0.400564	0.409032	-0.258631	-0.00169278	-0.188449	-0.0439263	0.0658944	0.163898	-0.00191289	0.00168715	0.0430863	0.0431432	0.0427575	0.0205712	0.0429381	0.0497903	0.054025	0.0444851	0.0207083	0.0196404
RRAS2_HUMAN	0.271416	0.848741	-0.00655846	-0.0437582	0.482449	0.000199908	0.449331	0.594469	0.351416	0.289261	0.200365	0.182549	0.138382	0.140345	0.193798	0.137608	0.197061	0.185257	0.20598	0.203748
HELZ_HUMAN	0.026947	0.213733	-0.244503	-0.0359789	-0.294149	-0.0386672	0.142741	-0.553373	0.158667	0.0331291	0.125226	0.192659	0.192988	0.129438	0.194897	0.131652	0.173515	0.175771	0.176677	0.128837
PSA_HUMAN	0.00569412	0.0715872	-0.000505191	0.135733	-0.0311644	-0.0677167	-0.13223	-0.37923	0.043382	0.085159	0.0738862	0.110171	0.074006	0.130966	0.0850663	0.105991	0.13076	0.120473	0.0939099	0.116731
KTHY_HUMAN	0.119079	0.110046	0.0825141	0.0331742	0.0260149	-0.124741	-0.206111	-0.324549	-0.0521225	-0.258525	0.110095	0.109672	0.100538	0.0780963	0.0742984	0.103067	0.105765	0.0981199	0.0840273	0.102443
RCL1_HUMAN	-0.113264	-0.100725	0.00225962	-0.113512	0.0221323	-0.181707	-0.241856	-0.264777	0.0268304	0.0494429	0.0905976	0.0882	0.0484939	0.0899959	0.0590419	0.0881842	0.0831326	0.0806505	0.0616143	0.0756674
FIP1_HUMAN	0.286496	0.287199	0.0119891	-0.01128	0.00600827	-0.139688	-0.105002	-0.206985	0.024829	0.108713	0.0610123	0.0588717	0.0389725	0.0385086	0.0341783	0.06972	0.0729102	0.062774	0.0504431	0.073865
THOC4_HUMAN	-0.697522	-0.658866	-0.386713	-0.30466	-0.172813	0.0395297	0.02335	0.185166	0.0178433	0.0783106	0.062741	0.0636352	0.0623013	0.0635407	0.0692802	0.0637512	0.0537744	0.066356	0.0495421	0.0761598
PRS10_HUMAN	0.00347022	0.0182248	0.0122979	0.014896	0.0269175	-0.0241158	-0.0671586	-0.140465	-0.107341	-0.012393	0.0205522	0.036332	0.0301096	0.032968	0.0415948	0.037993	0.0509052	0.0430276	0.0485959	0.0296356
M3K20_HUMAN	0.0243827	0.240114	0.0242893	0.0103392	0.0229858	0.00282069	-0.0167065	-0.250601	-0.0603302	-0.0365542	0.0584981	0.0873394	0.0574051	0.0455707	0.0572054	0.0432	0.0519524	0.085176	0.0816977	0.0676026
URB2_HUMAN	-0.243195	-0.00305267	0.0839076	-0.0191572	0.0842378	0.0203167	-0.0360367	-0.340017	0.00392106	0.0238083	0.130998	0.071201	0.112822	0.0747157	0.111693	0.0751012	0.0851127	0.119829	0.0714261	0.0775445
ZN326_HUMAN	0.00648794	-0.175354	0.284317	-0.00969769	0.298831	-0.000619006	-0.22739	-0.204221	-0.0721822	-0.0873167	0.0386181	0.0760446	0.0663847	0.0400603	0.0663456	0.0372216	0.0686035	0.0704867	0.079485	0.0794413
1433E_HUMAN	-0.264108	-0.327721	0.00709374	-0.0200314	0.0250768	-0.124811	-0.022682	-0.141916	0.0789331	-0.0200155	0.045017	0.0453549	0.0264072	0.0385119	0.0418253	0.0507904	0.0404676	0.0487415	0.0566542	0.0394362
NOLC1_HUMAN	-0.578098	-0.619228	-0.0347113	0.163228	-0.303978	-0.0402807	0.28622	0.262714	0.00334234	-0.23869	0.0846572	0.0840629	0.0715739	0.0981568	0.0846317	0.0736137	0.0872019	0.0902044	0.0550098	0.0907186
GLYM_HUMAN	0.66878	0.6944	-0.132703	0.248493	0.0221254	0.0139532	-0.158435	-0.20288	0.594188	-0.0688801	0.0653096	0.0650023	0.077541	0.0661218	0.0508702	0.0453826	0.0755306	0.0710038	0.0659591	0.0727071
DDX52_HUMAN	-0.337562	-0.280855	0.0525425	-0.0426558	-0.0273631	-0.0415699	-0.00534087	-0.186665	-0.117514	0.015172	0.0661318	0.0662799	0.0679439	0.0644731	0.0547685	0.0631162	0.0371093	0.072796	0.0808267	0.0438618
UTP6_HUMAN	0.0406425	-0.0165411	0.158861	0.0476434	0.111432	-0.155315	-0.222983	-0.344873	0.0455891	-0.0305923	0.0970552	0.0855746	0.139021	0.100995	0.130692	0.138085	0.141609	0.132103	0.0981533	0.0907577
PDIA3_HUMAN	-0.0335821	-0.118349	-0.0018865	0.0925854	-0.0064909	0.0485358	-0.00752253	-0.130757	0.0068867	-0.0555365	0.0471017	0.0526065	0.0215496	0.0551344	0.0257646	0.051611	0.0261936	0.0496448	0.0255894	0.0542079
GLYR1_HUMAN	-0.212285	-0.0199946	0.0273968	-0.0517297	0.0108952	0.00644771	-0.00199727	-0.165153	0.264136	-0.0468981	0.0587476	0.0452517	0.0505322	0.0632117	0.0357156	0.0313081	0.0288823	0.0655144	0.0572865	0.0612178
ARHGH_HUMAN	-0.00926307	0.0964526	-0.00945663	0.00250498	-0.0224148	-0.0221922	0.0704423	-0.396529	0.131995	-0.0299311	0.10452	0.139629	0.104875	0.106515	0.108363	0.106899	0.133843	0.172694	0.16017	0.110842
CSN9_HUMAN	-0.508003	-0.0406262	-0.0265307	-0.0890584	0.0275747	0.161063	0.110834	0.389169	-0.0498942	0.0191438	0.167068	0.119879	0.112667	0.145106	0.117136	0.168635	0.155179	0.177593	0.126456	0.115141
RB12B_HUMAN	0.187196	0.17919	0.0351318	0.0212385	0.103689	-0.0702351	-0.00278603	-0.376176	-0.0158633	-0.341603	0.183537	0.180624	0.124169	0.119172	0.154729	0.140771	0.118778	0.1853	0.115762	0.186179
PML_HUMAN	0.0338372	0.00450204	0.00283592	-0.0492351	-0.0350838	0.0103308	0.106172	-0.151153	-0.158557	-0.201336	0.0550344	0.0315255	0.0313195	0.062153	0.0547558	0.0361538	0.0713687	0.0675912	0.0674464	0.0629852
COX5B_HUMAN	2.33946	2.28891	0.188108	-0.392595	-0.647765	0.530489	0.370396	-0.414403	0.67056	-0.899665	0.214685	0.211363	0.213951	0.236528	0.216848	0.228566	0.236268	0.235216	0.217252	0.215544
BROX_HUMAN	0.104285	0.132912	-0.0221273	0.131828	0.0124138	-0.224033	-0.255512	-0.348493	0.00154514	0.0081006	0.157853	0.167491	0.121511	0.168422	0.121271	0.186702	0.188762	0.190866	0.117484	0.118796
HM13_HUMAN	0.670542	0.667183	-0.276667	0.019084	-0.392462	0.0144298	-0.260502	0.163172	-0.303691	-0.0120759	0.0713091	0.0710314	0.0710939	0.0501564	0.0709172	0.0470998	0.0728713	0.0838963	0.0704945	0.0451454
PARK7_HUMAN	0.379192	0.391789	-0.207424	-0.264403	-0.0681879	-0.0383169	0.177896	-0.344795	0.203535	0.0492199	0.21016	0.20916	0.201768	0.210431	0.158053	0.149282	0.191552	0.215465	0.196524	0.152405
CUL7_HUMAN	-0.0953973	-0.104405	0.0516912	0.0877724	0.0994278	0.0965538	-0.0228547	-0.308542	0.0582012	-0.282167	0.149906	0.154257	0.130637	0.147568	0.151799	0.152535	0.118699	0.189894	0.133433	0.186158
CETN2_HUMAN	0.0249709	0.150194	-0.10841	-0.033583	0.0568018	0.081646	0.20502	-0.306584	-0.0839962	-0.0861336	0.120234	0.171972	0.158181	0.121005	0.133627	0.144846	0.182715	0.190251	0.145728	0.146432
MYH10_HUMAN	-0.353741	-0.405132	-0.101706	-0.216215	0.00676009	-0.000900917	0.0680318	0.0577235	0.0178862	-0.159324	0.0242465	0.0241747	0.0240377	0.0236034	0.017717	0.0112105	0.0272158	0.030176	0.0264558	0.0238657
PEF1_HUMAN	0.175343	0.216822	-0.21474	-0.0264902	0.00774722	0.0366575	-0.111323	-0.31754	0.140985	0.371676	0.183892	0.19187	0.194158	0.132864	0.130197	0.134346	0.164191	0.200892	0.178444	0.198368
ALKB8_HUMAN	-0.128901	0.15718	-0.00344515	0.0202317	-0.204177	-0.507387	0.0188047	-0.190087	-0.0303191	-0.0431622	0.115882	0.116972	0.0605689	0.0689328	0.116849	0.0994564	0.0676309	0.118932	0.0747088	0.082483
PYC_HUMAN	0.656276	0.700155	-0.283679	-0.0409461	-0.184528	0.0318991	0.101197	0.106028	0.369162	-0.214852	0.0531006	0.0532559	0.0526789	0.0548248	0.0543601	0.048666	0.0639084	0.0629792	0.0537518	0.0535214
ERF3A_HUMAN	0.00207042	-0.0103174	0.353972	-0.00620954	0.168227	0.131237	-0.0112909	0.11714	-0.179291	-0.174003	0.0314162	0.0374158	0.0579411	0.0334496	0.0645198	0.0689818	0.0385788	0.070937	0.0624649	0.0624177
RM19_HUMAN	0.740985	0.86352	-0.145236	0.031904	-0.148503	-0.00689503	0.257614	0.209843	0.722603	-0.000230687	0.128164	0.126368	0.140765	0.0973751	0.142847	0.0882605	0.147599	0.146219	0.128637	0.0865045
PSD3_HUMAN	-0.035393	-0.000503274	-0.00877109	-0.0564844	0.0492063	0.148022	0.171072	0.199862	-0.0161815	0.0702574	0.0884652	0.0748138	0.0731232	0.100463	0.0955464	0.132792	0.135455	0.136599	0.0786106	0.106913
PDIA1_HUMAN	-0.00743599	-0.00381071	-0.0421457	-0.00254287	0.00940979	-0.00282469	0.00749555	-0.0889717	0.108966	0.0214927	0.0254714	0.0202796	0.050346	0.0214086	0.0274622	0.0197138	0.0246907	0.0555809	0.0533406	0.0385692
CEP78_HUMAN	-0.0974681	-0.0603629	0.287637	0.0240242	-0.316558	0.210516	0.403991	-0.242511	0.0544367	0.0180787	0.157182	0.144405	0.194923	0.13239	0.198279	0.190319	0.191631	0.193516	0.139229	0.126951
SDF2L_HUMAN	0.0625021	-0.0228136	-0.0420462	-0.130186	-0.0429686	-0.24098	0.0389238	0.230272	-0.502011	0.0678788	0.131559	0.117707	0.122909	0.162815	0.127251	0.186201	0.126538	0.184403	0.170422	0.133552
MRCKA_HUMAN	0.183539	0.335083	-0.0472401	-0.046549	0.115863	0.07844	0.0182685	0.192142	-0.302955	-0.144501	0.150434	0.141543	0.104385	0.104717	0.136398	0.120663	0.094724	0.149732	0.147595	0.143039
VPP1_HUMAN	0.181607	0.191764	-0.0211137	-0.00676087	-0.049748	0.0358164	-0.00931415	0.119406	-0.198469	0.0573373	0.0814047	0.0822218	0.054103	0.0427621	0.072054	0.0636032	0.0441685	0.0868183	0.0807051	0.0743378
C1TM_HUMAN	0.607442	0.632277	-0.047444	-0.0450589	-0.0482247	0.147101	0.0937667	0.110018	0.461228	-0.190973	0.0664111	0.0673622	0.0682817	0.0672389	0.0690198	0.0768011	0.0700261	0.0741308	0.0667069	0.0682439
NETR_HUMAN	0.0663953	0.253916	-0.0431515	-0.0492266	-0.0283488	-0.0791228	0.103911	0.154976	-0.0671804	0.291319	0.0992321	0.119003	0.0890939	0.0932875	0.0823821	0.107756	0.112211	0.119624	0.100845	0.117078
PLOD3_HUMAN	0.234751	0.237672	-0.132847	-0.0123362	-0.0807153	-0.130709	0.0460153	-0.113139	0.069118	0.00542091	0.0780677	0.076726	0.0887992	0.0482188	0.0826036	0.0887041	0.0703169	0.0874486	0.081047	0.0452751
DYST_HUMAN	0.188065	0.193255	-0.000333102	-0.0442734	0.000370359	0.000802967	0.00160897	0.0380106	-0.0617072	-0.00932797	0.0202344	0.0201293	0.00626208	0.0258573	0.00621079	0.00694643	0.0081598	0.0270314	0.0232957	0.0179053
YPEL5_HUMAN	-0.79335	0.070105	0.0742432	-0.00863423	-0.04729	-0.883916	-0.0690746	-0.206432	-0.215564	-0.196602	0.170803	0.14012	0.144059	0.120196	0.129748	0.169874	0.142827	0.186398	0.186423	0.182279
AP3D1_HUMAN	-0.052277	-0.0827326	-0.00137587	0.00146479	-0.00404097	0.000314466	0.00391184	-0.0513532	-0.000936644	0.00516623	0.0368407	0.0320103	0.0104453	0.0105936	0.0145255	0.00986269	0.0141503	0.0368436	0.00983679	0.0160615
TAF6_HUMAN	0.0983743	0.153509	-0.0217696	0.0980943	-0.12903	-0.141667	0.0410922	-0.196985	0.0412391	-0.0812398	0.151991	0.170901	0.119511	0.151748	0.164911	0.169431	0.126845	0.182006	0.125495	0.144807
MAP7_HUMAN	0.124925	0.430072	0.00533059	-0.0809478	-0.362299	0.105691	0.117917	0.144101	0.00688791	-0.16805	0.124225	0.111755	0.0751924	0.108069	0.116132	0.118951	0.122847	0.126938	0.076931	0.127174
AKAP8_HUMAN	0.263135	0.318384	0.0964459	0.000218594	0.0379644	-0.00224482	-0.00331058	-0.0965125	0.0625387	-0.0247171	0.0688964	0.0689193	0.0823774	0.035092	0.0622451	0.0373491	0.0357454	0.0824961	0.0737878	0.0522795
PELI2_HUMAN	0.172311	-0.690233	0.117335	0.274386	0.699113	0.289887	0.526111	0.210724	0.380374	0.09335	0.214164	0.216553	0.193287	0.230329	0.208329	0.231829	0.217146	0.219652	0.231175	0.186515
KCTD5_HUMAN	0.00938466	0.0790907	0.0943884	0.072458	0.0643248	-0.0388013	0.0515715	-0.176566	0.145825	0.0452584	0.108259	0.139316	0.148935	0.13901	0.134223	0.118573	0.127905	0.172911	0.169403	0.122466
HTF4_HUMAN	0.35528	0.374253	-0.0232308	0.0715445	-0.0477846	-0.0552008	0.0102953	0.124569	-0.00304095	-0.17065	0.0984783	0.0978602	0.0681255	0.0955475	0.0842117	0.0887547	0.0604424	0.111885	0.0605689	0.117988
ABHDB_HUMAN	-0.0524397	0.0812981	0.0116282	-0.00322859	-0.0309058	-0.276066	0.102012	-0.169115	0.00639445	-0.109891	0.123816	0.141814	0.110536	0.10979	0.112108	0.185263	0.148782	0.172459	0.109671	0.154282
LNP_HUMAN	0.402274	0.453696	-0.338954	-0.0711591	-0.295874	-0.0309508	-0.0230904	0.0853536	0.0054123	0.126485	0.063342	0.0632623	0.0643878	0.0735234	0.062732	0.0558907	0.0506931	0.0741815	0.0381563	0.0752732
RAC3_HUMAN	0.367886	0.188771	0.384489	0.134196	0.000834699	0.00587469	-0.124769	-0.1759	-0.0483131	-0.0489678	0.185149	0.181761	0.187731	0.166897	0.120922	0.12121	0.165306	0.180574	0.132333	0.131979
IPO8_HUMAN	-0.00656858	-0.00591328	0.0120456	0.0128547	0.00395472	-0.0415048	-0.0543494	-0.0665854	-0.000978643	0.00655758	0.0258731	0.024187	0.0315895	0.0319868	0.0225157	0.0514314	0.0567399	0.0584903	0.0199026	0.0256318
GRM4_HUMAN	-0.0178016	0.00613824	-0.0690884	0.102951	0.230232	-0.000488362	-0.0149003	-0.156349	0.0330586	0.00812852	0.110519	0.10677	0.129969	0.147829	0.180514	0.106347	0.105452	0.164592	0.112465	0.10826
MCTS1_HUMAN	-0.345804	-0.338338	-0.227535	-0.404629	-0.349882	0.0169155	-0.061242	-0.166631	0.0555152	0.0270143	0.201987	0.201399	0.192921	0.193642	0.199578	0.130836	0.148099	0.181783	0.14427	0.133004
DDX6L_HUMAN	-0.087008	0.0456533	-0.0352811	0.0300322	0.00559434	0.00220068	0.0668074	0.158831	-0.11633	-0.331295	0.141243	0.121889	0.119998	0.115002	0.108476	0.109119	0.134182	0.167863	0.15629	0.180987
TNR6C_HUMAN	0.0590785	0.197551	0.0719488	0.0285667	0.0183755	-0.040776	-0.0353393	-0.130567	-0.0432358	-0.0254161	0.100606	0.135486	0.108252	0.0813426	0.0752834	0.0895376	0.085363	0.127117	0.0907083	0.0779988
SP2_HUMAN	-0.0964551	-0.118375	-0.0925676	0.00855824	0.0291792	-0.00408981	0.006391	0.13012	-0.00114619	0.0287895	0.115984	0.124672	0.11343	0.0687962	0.0790195	0.0688575	0.0685911	0.125329	0.0704896	0.0806437
CCER1_HUMAN	0.0015009	-0.041432	0.0316647	0.0485871	-0.0316577	0.0220669	0.000254924	0.150228	-0.0537583	0.0589075	0.101249	0.115507	0.108652	0.120509	0.109087	0.107815	0.102095	0.164205	0.123301	0.125547
GPAT3_HUMAN	0.0754126	0.250776	0.0178595	0.256917	-0.104397	-0.0274173	-0.0191382	0.161174	0.0518411	-0.0413739	0.140013	0.187416	0.114529	0.186771	0.151277	0.120605	0.115533	0.172579	0.125617	0.121292
RPGP2_HUMAN	0.0699217	0.149779	0.0117857	-0.0703315	0.040929	-0.0133683	0.0272307	-0.155132	-0.153427	-0.0777318	0.134219	0.16776	0.11	0.135852	0.121441	0.11245	0.115623	0.167828	0.16933	0.138866
MTA3_HUMAN	0.0975313	0.154965	-0.0302691	-0.00963897	-0.0717133	0.0182251	0.00775619	0.0738593	-0.0135805	-0.00877305	0.0699906	0.0656685	0.0516897	0.0335738	0.0681079	0.0418093	0.0326952	0.0679956	0.0380222	0.0335547
MOCS3_HUMAN	-0.334111	-0.323375	-0.0648436	-0.239243	-0.081515	-0.0270653	-0.0395026	0.144262	0.0483826	0.113967	0.189925	0.193928	0.141646	0.189466	0.147376	0.123842	0.129	0.171695	0.130782	0.161451
ISOC1_HUMAN	0.364887	0.430672	0.093239	0.17225	-0.0263726	-0.338614	-0.159774	-0.105232	-0.281774	0.148055	0.0955997	0.0956374	0.0990366	0.1109	0.0744193	0.0962098	0.110993	0.102887	0.098914	0.109428
RBM12_HUMAN	0.126378	0.130193	-0.018225	0.217723	0.0535786	-0.100134	-0.0707211	-0.123691	-0.0402751	0.0335399	0.131595	0.13254	0.0827837	0.140322	0.101912	0.124392	0.112946	0.132119	0.0955461	0.0904275
LST8_HUMAN	-0.00268131	-0.0900339	-0.00934053	-0.0197698	0.00984406	0.0045721	-0.00269789	0.114223	-0.0221773	0.0115953	0.0645063	0.11244	0.068158	0.0719741	0.0680475	0.0641939	0.0659992	0.119553	0.0734465	0.0680765
EF1A2_HUMAN	-0.544116	-0.600248	-0.144642	-0.0307107	-0.152334	0.00731577	0.0107918	0.077102	-0.00997963	0.0863929	0.0627055	0.0631983	0.0742371	0.0550544	0.074699	0.0374012	0.0398134	0.0746852	0.0387327	0.0760266
URFB1_HUMAN	0.128284	-0.118594	-0.12651	-0.0152712	-0.162146	-0.173235	0.0746427	0.137212	-0.0351949	-0.00268361	0.160318	0.160016	0.163652	0.11638	0.173266	0.176408	0.143091	0.164496	0.119521	0.113622
ETFA_HUMAN	0.709324	0.87817	-0.0123682	0.144468	0.0623915	0.0881997	-0.328043	-0.134945	0.292135	0.0298914	0.173973	0.172157	0.122499	0.174331	0.139949	0.153401	0.19582	0.169829	0.19754	0.129214
AR6P1_HUMAN	0.116447	0.15615	-0.240572	-0.0314489	-0.0189734	-0.0233119	0.0319774	0.136748	-0.004031	0.0263426	0.157449	0.171805	0.182809	0.118178	0.110832	0.111921	0.115929	0.162384	0.106737	0.113684
GDIB_HUMAN	0.111853	0.129354	-0.275842	-0.0949238	-0.108171	0.0109672	0.24785	-0.0995268	0.355761	0.32483	0.106186	0.110636	0.104928	0.1057	0.108276	0.0696976	0.108126	0.106988	0.101497	0.100621
P5I11_HUMAN	0.473638	0.636666	-0.0643794	0.0240905	-0.126797	-0.0390952	0.0327567	0.106723	-0.0203121	0.0273445	0.115312	0.115699	0.102903	0.0786139	0.128615	0.0895662	0.0849412	0.123109	0.0772637	0.0819499
SRSF9_HUMAN	0.10583	0.0400653	0.000242215	-0.112986	-0.00197019	-0.0287625	-0.0212141	-0.0764274	0.100027	0.0449959	0.0859651	0.0652882	0.0389191	0.0861917	0.0406071	0.0570894	0.0510464	0.0821078	0.0848944	0.0674911
PK3C3_HUMAN	-0.275677	0.104124	-0.0196703	-0.406658	-0.00761456	0.0149769	0.0128676	-0.103708	0.129202	-0.00292135	0.130587	0.121616	0.0775089	0.115418	0.0734059	0.0733125	0.0730883	0.120483	0.12848	0.071867
TRI47_HUMAN	0.399109	0.623111	-0.0119531	0.110072	0.0564689	-0.18732	0.0445765	-0.102563	0.131463	-0.221776	0.185488	0.171704	0.120235	0.159648	0.139849	0.185071	0.13064	0.157699	0.168523	0.189358
SRBD1_HUMAN	-0.0178637	-0.173386	-0.0602014	0.00123183	-0.025479	0.0315527	0.102121	0.0808526	-0.00290117	-0.00262004	0.0532723	0.0961729	0.0820336	0.0463038	0.0603339	0.0637343	0.0955417	0.090301	0.0449752	0.044974
ODO2_HUMAN	0.282395	0.29123	-0.347215	-0.232559	-0.145238	-0.0960128	0.13267	0.0926291	0.339349	-0.255692	0.182089	0.184884	0.179551	0.180866	0.165822	0.151222	0.16034	0.148162	0.182426	0.183921
UTP11_HUMAN	8.96598e-05	-0.0374669	0.109332	0.0231791	0.0560874	-0.0643565	-0.185085	-0.110587	0.529988	-0.069079	0.10971	0.120456	0.152871	0.111232	0.12909	0.131487	0.1773	0.154767	0.162647	0.136639
NIPBL_HUMAN	0.206461	0.0324723	-0.0255039	0.00263719	-0.0165247	0.0767108	0.0625334	-0.10358	0.0176132	-0.0442362	0.175713	0.113089	0.111306	0.103413	0.105409	0.134531	0.124425	0.147047	0.109523	0.118414
ZNF48_HUMAN	-0.0183396	-0.00452951	-0.0259015	-0.0279067	-0.00175004	0.0280869	0.0155348	0.0734087	0.0514711	-0.0307455	0.052588	0.0428918	0.0585259	0.0595529	0.0415485	0.0599697	0.0497468	0.0852365	0.0747555	0.0630623
GBG12_HUMAN	1.22914	1.64238	-0.234359	-0.421969	0.702926	-0.251492	0.250013	-0.0954273	-0.0634478	0.568498	0.196488	0.195014	0.212959	0.214725	0.202084	0.21841	0.211302	0.17586	0.162954	0.203095
SSRG_HUMAN	0.747916	0.873461	-0.22171	0.0101145	-0.246001	-0.00655658	-0.0139056	0.0918817	-0.0211871	0.0211422	0.113526	0.115361	0.13548	0.0724992	0.134465	0.0735812	0.0755335	0.117471	0.0800987	0.0796259
AFG1L_HUMAN	-0.0746956	0.0838862	0.0550627	0.108438	-0.0131706	-0.0318791	-0.0207249	-0.0984096	-0.0724129	0.0265381	0.133963	0.140321	0.123643	0.151007	0.107993	0.110088	0.109378	0.147061	0.134222	0.109028
CSTFT_HUMAN	-0.0350388	0.276681	-0.0523722	-0.0193135	-0.00109158	-0.230041	-0.0101791	-0.0875881	0.0692063	0.0413754	0.0883828	0.131856	0.0980429	0.0762675	0.0740064	0.136426	0.0749634	0.115168	0.105689	0.0908988
TIGD7_HUMAN	-0.116341	-0.0340177	0.0323381	-0.0159428	0.0673552	-0.0283978	0.0285553	0.0892405	-0.121167	-0.129426	0.152888	0.11575	0.114327	0.108938	0.129965	0.11275	0.113468	0.144898	0.15459	0.159611
OST48_HUMAN	0.557702	0.607328	-0.294873	-0.0334178	-0.314212	-0.0163224	0.00963763	0.0593565	0.019725	0.00408274	0.0594775	0.0584409	0.0577647	0.053598	0.057598	0.0408331	0.0345088	0.0672162	0.0440175	0.0305718
EDC4_HUMAN	0.216323	0.210666	-0.00402027	-0.0236067	0.0565748	-0.011846	0.0103041	0.0404624	0.00385699	0.102802	0.0354349	0.0356691	0.0180581	0.035942	0.0457747	0.0268288	0.0251294	0.0428279	0.0182339	0.0402645
PSIP1_HUMAN	-0.67171	-0.562967	-0.454099	-0.210094	-0.185922	-0.00447341	0.155286	0.0939615	0.0274509	-0.154885	0.133684	0.1346	0.134449	0.150236	0.150724	0.0933091	0.149221	0.130808	0.0979577	0.145958
AP2A1_HUMAN	0.0222492	0.0184609	-0.00384537	0.000487486	-0.024298	0.0553462	-0.0158268	-0.0551803	-0.253789	-0.156694	0.043725	0.0415444	0.0276176	0.026379	0.0461806	0.0629427	0.0398668	0.062105	0.0550575	0.0612344
RBM33_HUMAN	-0.00534401	0.00539558	-0.00535813	0.00354484	0.00234697	-0.0337407	0.00711408	0.0582418	-0.00292217	0.0360326	0.0292936	0.0308249	0.0306871	0.0291398	0.0280045	0.0547455	0.0319704	0.0674059	0.0289949	0.0561953
RL18A_HUMAN	-0.0151099	-0.0150434	9.8249e-05	0.0287234	-0.00877205	0.0125764	0.00716266	0.0586686	-0.0580217	-0.00536117	0.0394247	0.0397936	0.0282413	0.0513207	0.034189	0.0376191	0.0319182	0.0672011	0.0671522	0.0303735
WAPL_HUMAN	0.0260142	0.0227013	0.00128834	-0.00961436	-0.0393013	0.0242205	0.0379532	0.0639829	-0.01957	-0.0509676	0.0530315	0.0504776	0.0337387	0.0386628	0.0610888	0.051119	0.0600326	0.0734476	0.046449	0.0677494
CCG6_HUMAN	0.137468	0.354152	0.0246292	0.0849566	0.0448123	-0.0663871	-0.200928	-0.0972847	-0.113488	0.0861245	0.166603	0.189931	0.122392	0.148183	0.127662	0.137794	0.182898	0.152879	0.155999	0.145764
BRD4_HUMAN	0.0289951	0.181275	0.049166	0.11164	0.200653	0.099575	-0.0571952	-0.0681138	-0.0435306	-0.126296	0.0615511	0.0886226	0.0719317	0.0882494	0.0880638	0.0873332	0.0783049	0.0816949	0.0708069	0.0931183
RT07_HUMAN	0.575527	0.55072	-0.144653	-0.0812252	-0.295239	0.00463159	0.125337	0.0885405	0.655915	-0.202056	0.136684	0.136384	0.143214	0.12437	0.150677	0.0971667	0.141649	0.129593	0.136859	0.155224
ANR40_HUMAN	0.210733	0.341718	0.0201747	0.00779416	0.0571907	-0.164783	0.0220761	0.0844617	-0.106784	0.0808113	0.143209	0.1295	0.0835302	0.080015	0.105413	0.13663	0.0845858	0.118899	0.125312	0.117449
RNF12_HUMAN	0.0198364	0.182534	0.038751	-0.0646496	0.512859	0.665113	-0.806679	0.0893402	0.057971	0.00186618	0.114126	0.178786	0.122509	0.13195	0.165928	0.163769	0.16372	0.144949	0.131648	0.112279
FBX9_HUMAN	-0.04109	-0.0537469	0.0133604	-0.034257	-0.0391527	0.051059	-0.0710923	0.0907967	0.0189193	0.0125891	0.11516	0.123037	0.102436	0.110524	0.11367	0.119885	0.128641	0.141882	0.107429	0.104817
SAMH1_HUMAN	0.0478153	0.0102875	0.014282	-0.00450291	-0.00119246	0.0285605	-0.0325077	-0.0438813	0.00725958	-0.00587248	0.0524512	0.0285206	0.0324549	0.0219599	0.0190426	0.0435045	0.0451673	0.0499155	0.0248372	0.023311
ABCD3_HUMAN	0.913557	0.96637	-0.0746973	-0.00636207	-0.0235881	0.212059	-0.0523777	0.0826216	-0.0714977	-0.00308719	0.161968	0.160084	0.136356	0.108783	0.11189	0.17816	0.126586	0.141102	0.135523	0.111931
RBM10_HUMAN	0.181469	0.222302	0.199469	0.0943537	0.114115	-0.00430311	-0.0969098	-0.0509765	0.0153666	-0.0478579	0.0547073	0.0532896	0.0535334	0.0630487	0.0608483	0.0340098	0.0635934	0.0596626	0.0392089	0.0586709
VATF_HUMAN	0.199027	0.362956	-0.0982558	0.00536719	-0.0267793	-0.0241683	-0.00440406	0.0734178	-0.0385544	0.0264227	0.134015	0.119726	0.118464	0.071723	0.0810835	0.0804932	0.0696564	0.10683	0.0883995	0.0812137
PSMG4_HUMAN	0.00671631	-0.0251986	0.00642638	0.0445196	-0.0412432	0.0162393	-0.0329667	-0.0787787	0.119606	-0.0295451	0.102396	0.105542	0.105278	0.11357	0.115706	0.105796	0.111236	0.13736	0.15478	0.111631
SPTN4_HUMAN	-0.135456	-0.0688325	-0.0165845	0.0993979	-0.0057459	-0.029852	-0.0282426	-0.0783547	0.116227	-0.0212075	0.160144	0.131776	0.111285	0.1474	0.106378	0.112406	0.111115	0.136205	0.152318	0.108197
NAPSA_HUMAN	0.039082	0.107257	0.0166541	-0.00211304	0.0275017	-0.07539	0.0387719	0.0701525	-0.0985742	-0.0770755	0.11563	0.149519	0.111634	0.106745	0.109565	0.134985	0.116169	0.131358	0.14711	0.133944
MED21_HUMAN	-0.064975	-0.184443	-0.0768691	-0.0396507	-0.0412127	-0.0399987	-0.00127429	0.069359	0.153893	0.100184	0.132333	0.17363	0.136608	0.121595	0.11929	0.118743	0.107708	0.134351	0.1672	0.147147
PPIB_HUMAN	-0.344445	-0.347178	-0.298863	-0.184608	-0.147056	-0.0262838	0.172793	0.0692723	0.120756	0.149044	0.100819	0.0997215	0.101283	0.112962	0.11132	0.0790757	0.113656	0.0937836	0.110582	0.113915
IMA8_HUMAN	-0.0570221	0.0192011	-0.0493444	-0.0373346	0.023906	0.0291317	0.0361424	0.0737891	-0.428623	-0.0575025	0.124078	0.106324	0.119787	0.113297	0.108274	0.112911	0.114606	0.13205	0.169577	0.124951
ACL6B_HUMAN	0.0870365	0.0887227	0.159517	0.0237766	0.0857846	0.000344799	-0.0419989	-0.0730252	-0.0759538	-0.142213	0.143119	0.141876	0.16762	0.112899	0.143915	0.110028	0.123182	0.134604	0.134265	0.166273
SMCA5_HUMAN	-0.125675	-0.123134	0.12964	0.0990758	0.0838654	0.0930673	-0.0222446	-0.0582344	-0.0620608	-0.102964	0.0881523	0.0889515	0.0869242	0.0819942	0.0768174	0.0806753	0.059755	0.0731318	0.076289	0.0877871
VPS45_HUMAN	-0.00333431	0.0227893	-0.0260098	-0.00457744	-0.0276505	8.28811e-06	0.0174787	-0.0565289	0.00541827	0.0273965	0.0346652	0.051524	0.0548973	0.037821	0.0548415	0.0362598	0.0469722	0.0727982	0.0358251	0.0542358
ENOB_HUMAN	0.256259	0.395652	-0.108299	0.0620329	-0.0142277	-0.151368	0.134568	-0.0615581	0.148142	-0.195146	0.194507	0.195477	0.164141	0.144493	0.127238	0.17541	0.170042	0.142241	0.178255	0.190056
TT30A_HUMAN	-0.0532746	-0.0245176	0.0599713	-0.00677059	0.0386407	-0.0592991	0.00910835	0.0619875	0.0266093	-0.00878255	0.119968	0.106208	0.124619	0.104093	0.113944	0.124094	0.105307	0.124633	0.107557	0.100484
PGTB1_HUMAN	-0.0565001	0.102935	0.162371	-0.00438331	0.221289	0.0835485	-0.124236	0.0640763	-0.265451	-0.308369	0.13932	0.160863	0.183284	0.12127	0.192209	0.150839	0.167068	0.144095	0.194893	0.197189
ACTB_HUMAN	0.0277795	0.0734311	-0.0984349	0.00239811	0.0127132	0.0103274	0.0095832	0.0625281	-0.0633255	-0.253496	0.112255	0.135659	0.145897	0.102903	0.107263	0.107305	0.105875	0.128879	0.12873	0.179113
CSK21_HUMAN	0.0497107	0.00960898	0.00996182	0.0287123	-0.0164682	0.118411	-0.0183147	-0.065071	0.00401351	-0.0245407	0.0915402	0.0690933	0.0683809	0.0776832	0.0707858	0.121558	0.0713332	0.0997159	0.0661942	0.0763831
MIS12_HUMAN	-0.362502	-0.307036	-0.0829415	0.028881	-0.0115526	-0.0213646	0.00944322	0.0664497	-0.00673786	0.0108845	0.113909	0.122266	0.11036	0.080971	0.069106	0.0748123	0.0711522	0.103902	0.0672104	0.0714648
NECD_HUMAN	0.69241	-0.106875	0.619297	0.435275	0.721267	0.843236	-0.153366	0.0413299	-0.415753	0.783175	0.187917	0.17223	0.185254	0.198443	0.189198	0.185828	0.18549	0.145508	0.202882	0.18498
AGGF1_HUMAN	-0.470257	0.3691	0.360322	-0.0801641	-0.0783854	0.132547	-0.127934	0.0523238	-0.0204025	-0.00974506	0.176352	0.188848	0.188648	0.145482	0.145807	0.166457	0.165339	0.133259	0.120334	0.12036
NEIL2_HUMAN	0.0793351	0.0476649	0.00896036	0.0183313	-0.00119805	0.0389201	-0.0445022	-0.0537478	-0.0271381	-0.0233041	0.088691	0.0752597	0.0453198	0.053399	0.0442354	0.0694036	0.0726212	0.0766774	0.0601789	0.0564914
DCTN5_HUMAN	-0.0294322	-0.0943883	-0.0809658	0.121997	-0.00692217	-0.0510126	0.00818544	-0.0693381	0.09455	0.186432	0.0876761	0.122862	0.115738	0.128687	0.0779433	0.099039	0.0798224	0.11078	0.11867	0.137801
CSN1_HUMAN	1.61634e-05	0.0367188	0.0123665	0.0648025	0.00519204	0.000569311	-0.0443906	-0.0393757	-0.0922668	-0.00596603	0.0207945	0.0495824	0.031212	0.0584267	0.0249164	0.0208671	0.0519797	0.050844	0.0588078	0.0243363
KI26A_HUMAN	0.00877221	0.114441	0.0371878	-0.014272	0.0442104	0.0165943	0.0624095	-0.0654817	-0.0426384	-0.27441	0.105443	0.153229	0.116601	0.10785	0.119616	0.107717	0.128477	0.130444	0.116801	0.180146
CCNB2_HUMAN	-0.330725	-0.275742	-0.000128734	0.0106247	0.00138437	0.0509582	-0.00860406	0.0536954	-0.10158	0.0211229	0.071992	0.0737002	0.0369759	0.0428928	0.037066	0.0725258	0.0420824	0.0747608	0.0871799	0.0520224
HYPK_HUMAN	0.210347	0.232203	0.00161736	0.00914611	-0.0301046	-0.105464	-0.159779	0.0576529	-0.103864	0.0869837	0.10702	0.103909	0.0588051	0.0604063	0.0721131	0.102403	0.109888	0.0869629	0.103345	0.0994848
TRI11_HUMAN	-0.0177448	-0.0709454	0.0110849	0.0369214	-0.211516	-0.0616779	0.110216	0.0521353	0.0336224	0.0234616	0.108544	0.132478	0.107715	0.11502	0.174632	0.128099	0.151401	0.121615	0.11291	0.110146
ACSL3_HUMAN	0.223773	0.258699	-0.305303	-0.137259	-0.377222	-0.305518	0.0797927	-0.0497035	0.285214	-0.0106941	0.0659059	0.0653149	0.0629431	0.0753599	0.0647903	0.0638549	0.0734425	0.0662771	0.0635454	0.0422906
RT29_HUMAN	0.561819	0.562632	-0.344737	-0.143408	-0.396044	-0.0188996	0.0724568	0.0594666	0.645026	-0.211978	0.132372	0.132904	0.144092	0.143458	0.139065	0.0924233	0.118633	0.11379	0.132523	0.149709
TCPH_HUMAN	-0.028162	-0.0165306	-0.0111903	-0.00581576	-0.00484183	-0.00271536	0.0147639	0.0287476	0.0190861	0.00759593	0.0365479	0.0293391	0.0248777	0.0181416	0.0171904	0.0142463	0.0276977	0.0360359	0.0310036	0.0207149
BMP1_HUMAN	0.0224052	0.0296325	0.0488847	0.117584	0.071666	-0.030725	-0.0931487	-0.0473605	-0.029017	-0.018308	0.107777	0.112314	0.116474	0.150351	0.130563	0.112176	0.144019	0.121749	0.110188	0.107595
NMNA2_HUMAN	0.454859	0.406535	-0.0181226	0.0649523	0.356612	0.360302	-0.104924	0.0401611	-0.032226	-0.0422015	0.181112	0.185585	0.121108	0.138609	0.188649	0.188561	0.158618	0.127762	0.12615	0.130817
NARFL_HUMAN	0.071121	0.145095	0.0790308	-0.00896321	0.0232205	0.0647297	-0.011147	-0.0510195	0.0352048	-0.0442607	0.0963785	0.114804	0.0983843	0.056958	0.0668372	0.0929366	0.0573349	0.083207	0.0762099	0.081027
BRAF_HUMAN	0.0944554	0.0480992	0.0087429	-0.00926144	0.0203304	0.0372825	-0.00539767	-0.0530111	-0.00243507	0.0458687	0.139139	0.120101	0.103002	0.104184	0.104186	0.111236	0.104774	0.121038	0.105017	0.118141
CSK22_HUMAN	-0.0174226	-0.0162993	-0.00444873	0.00189656	-0.0779132	0.0135192	-0.011155	-0.0385218	0.0559814	0.00719265	0.036373	0.0361396	0.0234465	0.0207208	0.0596732	0.0330186	0.0306679	0.0513168	0.0565715	0.0264922
ZWILC_HUMAN	-0.0385169	-0.0195719	0.0016207	0.00469781	-0.0250845	0.0143547	0.00579285	0.0383761	-0.00248506	0.00125259	0.0525199	0.0395198	0.0220762	0.0250009	0.0437396	0.0348637	0.0261664	0.0524522	0.022418	0.0212898
TPX2_HUMAN	-0.76151	-0.341091	-0.1803	-0.0657432	-0.705167	0.00618138	0.0927369	0.00599287	-0.00283342	-0.294349	0.175386	0.1959	0.184969	0.143507	0.172679	0.124606	0.15733	0.127741	0.9	0.191267
BL1S5_HUMAN	0.205889	0.171153	-0.00426691	-0.0426757	0.0206146	0.0212149	-0.116887	0.0305262	-0.240961	-0.216731	0.180241	0.175195	0.113506	0.125824	0.116042	0.118299	0.158885	0.120052	0.188795	0.186956
S35F6_HUMAN	0.0734119	0.217285	-0.459834	-0.714719	-0.134193	-0.218163	0.112301	0.00936088	0.0365805	-0.251619	0.149218	0.195024	0.191522	0.180287	0.171176	0.19325	0.164117	0.130329	0.136748	0.198737
ITIH2_HUMAN	-0.249931	-0.265804	0.0938912	0.0409977	-0.258011	0.423952	0.0236532	-0.00461805	0.175762	-0.291606	0.196641	0.200662	0.159968	0.138467	0.20005	0.19676	0.132481	0.129868	0.187493	0.203745
INT14_HUMAN	0.0857626	0.0335812	-0.0139434	0.0165449	0.022612	-0.0542409	0.0580899	-0.0396087	0.178732	0.00867234	0.140251	0.111062	0.102802	0.106935	0.108357	0.122178	0.124042	0.116851	0.170834	0.105752
GDPD1_HUMAN	0.0767334	0.521397	-0.101137	-0.0824429	-0.285938	0.0490651	0.00721497	0.0527737	0.152509	0.026468	0.113802	0.120707	0.122642	0.114921	0.134871	0.0988267	0.0787622	0.101316	0.138525	0.0866265
UBE3A_HUMAN	0.0116203	0.00133338	-0.00019576	0.00671045	-0.0529909	0.00782283	-0.00139968	-0.028432	-0.00113898	-0.00149422	0.0262564	0.0134237	0.0123014	0.0196707	0.0449503	0.0214436	0.0129714	0.0377523	0.0140241	0.0139345
SAS6_HUMAN	0.0379872	0.125873	0.0201701	-0.0764201	-0.105052	-0.0426877	0.031016	0.0461265	-0.295645	-0.127902	0.073859	0.106086	0.0615305	0.0930568	0.1016	0.077338	0.0700691	0.080892	0.0925518	0.105253
PSMD3_HUMAN	-0.00571778	-0.00209551	0.000902074	0.015671	0.00323581	-0.00130128	-0.00160245	-0.0280311	0.00413657	-0.00420946	0.0187008	0.0137651	0.0121999	0.0288295	0.0148875	0.0129673	0.0133211	0.0366553	0.0159456	0.0165728
ERP44_HUMAN	-0.264414	-0.288906	-0.00425426	-0.0230057	-0.0289794	0.000315886	0.0585147	0.0437181	0.00357344	0.0239611	0.0719185	0.0715266	0.0374857	0.0520704	0.0565328	0.0361415	0.075177	0.067748	0.0369429	0.0532203
RPB3_HUMAN	-0.22225	-0.236344	0.146062	-0.157539	0.148544	-0.0115693	-0.0715549	-0.0505475	0.0292546	-0.0247963	0.0948542	0.0924156	0.099982	0.101212	0.100633	0.056665	0.0889778	0.0807757	0.0667196	0.0643142
OSBL1_HUMAN	-0.0626024	0.0498515	-0.195872	-0.0466594	0.225382	0.0756394	-0.0214675	-0.0266784	-0.125348	0.17402	0.134754	0.125948	0.180767	0.126126	0.187094	0.137565	0.118394	0.116958	0.162033	0.176323
BET1_HUMAN	-0.00407151	0.0227531	-0.0218409	0.0446842	-0.0262619	-0.00213389	0.110885	-0.0364458	0.0164975	0.0838019	0.103433	0.105851	0.108185	0.117009	0.106929	0.101109	0.149608	0.110594	0.106756	0.133819
I2BPL_HUMAN	0.0440734	-0.064298	0.227465	0.0356502	0.0615483	0.0742871	-0.146197	-0.0106848	-0.229179	-0.146621	0.126535	0.137843	0.184981	0.122648	0.13369	0.139764	0.167872	0.113673	0.185089	0.171402
GZF1_HUMAN	0.0391603	0.00519004	-0.0380874	0.0255903	0.00660729	-0.00289512	-0.0582097	0.0378638	-0.0397888	0.0488534	0.112941	0.1036	0.111178	0.108727	0.10463	0.10236	0.126386	0.11484	0.115058	0.11755
CK057_HUMAN	0.217172	0.175544	0.140973	0.0674628	-0.0051532	-0.154027	-0.0902919	-0.0219198	0.140663	-0.0332926	0.18829	0.180017	0.166883	0.139004	0.116186	0.17213	0.148299	0.118644	0.170334	0.122524
ARHGF_HUMAN	0.0203206	-0.201038	0.120641	-0.0400253	-0.00462724	0.0795154	-0.0723211	0.0179596	-0.232356	0.0280776	0.110437	0.178135	0.156886	0.117761	0.104718	0.138795	0.133088	0.115788	0.182617	0.118796
GLI2_HUMAN	0.0732381	0.193943	-0.00367866	0.177825	-0.00117736	0.0380845	-0.106643	0.0214961	-0.393039	-0.00314223	0.138093	0.177776	0.10984	0.175494	0.10926	0.120108	0.150733	0.113364	0.176162	0.11086
SPT4H_HUMAN	0.302303	-0.116901	0.0158663	0.05733	-0.136469	-0.0471607	0.0351585	-0.020238	0.0900331	0.136411	0.186668	0.157602	0.112363	0.127249	0.165018	0.122861	0.119554	0.111824	0.147153	0.162766
MIC60_HUMAN	0.379538	0.401742	-0.035938	-0.00122293	0.0435774	-0.068992	0.0250989	-0.0369047	0.00695491	-0.0183526	0.174948	0.169924	0.117415	0.105329	0.120327	0.133759	0.111099	0.111551	0.103258	0.107399
PHRF1_HUMAN	0.429459	0.507474	0.03953	0.0601111	0.0552479	0.0522295	-0.29824	-0.0135855	-0.117743	-0.0758806	0.179624	0.166675	0.124114	0.135154	0.132279	0.127991	0.189524	0.116656	0.157951	0.138761
HAUS1_HUMAN	0.00751097	0.161265	-0.0210237	-0.0200847	-0.00555898	0.0145661	-0.0310414	0.036426	-0.0194788	-0.0218232	0.102353	0.165413	0.106492	0.105217	0.104216	0.104553	0.110113	0.113102	0.105167	0.105837
SNAA_HUMAN	-0.0203061	-0.0133049	0.0163109	-0.0381291	-0.0345745	0.00817888	0.0133732	0.0372917	-0.0136558	0.000455155	0.043331	0.0362405	0.0388443	0.055942	0.05377	0.0311579	0.0362317	0.0556889	0.0372942	0.0265316
NUP54_HUMAN	0.486063	0.517087	0.0268626	0.126978	-0.120138	-0.058243	-0.00662499	-0.0318547	0.270262	0.076632	0.17152	0.170212	0.121851	0.165274	0.15777	0.133945	0.114163	0.117775	0.188632	0.143296
TMEM9_HUMAN	0.0744782	0.21535	-0.0922334	-0.0334601	-0.0110638	0.0414493	-0.0106941	0.0275873	-0.041309	-0.00539338	0.13506	0.180333	0.142028	0.111389	0.104693	0.117288	0.104342	0.110676	0.114374	0.103026
DTL_HUMAN	-0.0713443	0.0200988	0.462183	0.225077	0.466915	0.491983	-0.049996	0.00135429	-0.506865	-3.65459e-05	0.139403	0.117998	0.174895	0.186866	0.177568	0.171943	0.129259	0.113888	0.171129	0.116737
T132A_HUMAN	0.147466	-0.0168528	-0.00179541	-0.0402006	0.0255816	-0.0472401	-0.028618	0.0214231	-0.786029	0.104843	0.16435	0.108795	0.106298	0.11807	0.10959	0.123254	0.10881	0.110866	0.155469	0.147638
BORG4_HUMAN	-0.044971	0.0142536	-0.00325093	0.201034	0.00289657	-0.178214	-0.026229	-0.0208178	-0.0833054	0.00923849	0.117947	0.106185	0.105053	0.174881	0.105441	0.171122	0.10893	0.108945	0.136437	0.104131
LSM3_HUMAN	-0.275758	-0.199574	-0.0933415	-0.221793	0.0018009	0.0101265	0.0741001	0.0182833	0.0549191	0.160629	0.18755	0.181217	0.14827	0.186007	0.115763	0.116261	0.140572	0.116669	0.131635	0.174452
TCEA2_HUMAN	-0.118826	-0.0889472	-0.00146988	0.042422	0.0146348	0.017081	0.0021835	-0.0177407	0.0531527	0.0781151	0.152888	0.141728	0.101605	0.115472	0.109592	0.106933	0.10394	0.103584	0.121939	0.134303
CWC25_HUMAN	0.0120241	0.0707901	-0.0564161	-0.0475812	0.0183641	-0.0430927	-0.0626199	0.0435604	-0.0280144	-0.0235294	0.0704037	0.103841	0.097525	0.0921966	0.072205	0.0905734	0.0991436	0.0886061	0.0803311	0.0763352
AAGAB_HUMAN	-0.0909003	-0.10465	0.0253375	0.0409188	-0.00604967	-0.0844905	0.0429955	-0.027541	-0.00535082	0.0379498	0.142131	0.149088	0.109577	0.116105	0.104077	0.136818	0.116298	0.109281	0.10232	0.113968
MKL2_HUMAN	0.196452	0.191839	-0.0218906	-0.0236161	0.0531185	0.0306571	0.0296945	-0.00717875	-0.460156	-0.126275	0.178241	0.177821	0.114682	0.113484	0.125032	0.117827	0.119076	0.109291	0.170152	0.159728
F136A_HUMAN	-0.0168568	0.0086749	-0.0246715	0.0283672	-0.0597181	0.01464	-0.0588238	0.0242884	-0.126695	0.207591	0.10809	0.105903	0.105983	0.109846	0.12547	0.107724	0.126116	0.110842	0.15559	0.176959
BRCA1_HUMAN	0.167774	-0.0132865	0.0834694	0.19015	-0.0176835	-0.00772195	-0.0505891	-0.00871601	0.0265277	0.0352935	0.167321	0.103604	0.138899	0.175591	0.106097	0.101796	0.12094	0.109675	0.111689	0.114539
RL15_MYCMO	0.108654	0.101388	-0.0381454	-0.019862	-0.0205616	-0.0839834	0.0205287	0.013546	0.167942	-0.0308491	0.148255	0.147372	0.117623	0.107944	0.111233	0.139248	0.109363	0.107374	0.168376	0.108603
KLH42_HUMAN	0.0792639	0.0250405	0.0378568	0.0611663	-0.0996074	0.0693752	0.0175913	0.00889163	-0.0471675	0.040244	0.136753	0.109146	0.115131	0.126195	0.144718	0.131217	0.105637	0.105527	0.118479	0.11782
NOL3_HUMAN	0.265142	0.22699	0.00694927	0.00832501	0.00245183	-0.0877188	0.0383857	-0.00443488	0.00575544	-0.0199724	0.179794	0.17834	0.103479	0.107844	0.102345	0.140072	0.115245	0.106411	0.108908	0.106029
BRPF3_HUMAN	0.0242139	-0.0720426	0.0897242	0.0643917	-0.0190246	-0.00461155	-0.0198767	-0.00470797	-0.0092505	-0.0845953	0.106963	0.131833	0.140721	0.127567	0.105015	0.103894	0.106654	0.105682	0.10572	0.135694
MTEF4_HUMAN	0.161557	0.261567	-0.03562	0.0115011	-0.0327321	-0.00327838	0.01197	-0.00465446	0.426369	-0.184698	0.171102	0.187218	0.117583	0.11141	0.117404	0.108664	0.115675	0.110914	0.174231	0.175459
SMIM7_HUMAN	0.214065	0.453922	0.0100528	-0.0466511	-0.0715893	-0.0462509	-0.0365441	0.0065477	0.0524763	0.00497322	0.179711	0.169459	0.108511	0.121132	0.133773	0.11904	0.11699	0.107201	0.125098	0.108593
DCTN6_HUMAN	-0.379206	-0.252023	-0.0629347	0.0803209	-0.130627	0.0175496	0.0340637	-0.0114056	0.238856	0.0295831	0.182549	0.19033	0.134958	0.143374	0.163702	0.115576	0.126645	0.111586	0.187751	0.119818
CYTSA_HUMAN	0.025406	0.0928357	-0.00311746	0.00348993	0.0248684	0.000656821	-0.00711863	0.0398312	-0.00148469	-0.00981556	0.0511516	0.0783177	0.0324111	0.03056	0.0506223	0.0308066	0.0345641	0.0611596	0.0311685	0.0386016
CDR2L_HUMAN	-0.0317366	-0.0324739	-0.0198724	-0.0138129	-0.0190953	0.0591034	0.0603199	-0.0145914	0.0490002	-0.153385	0.1103	0.10818	0.10741	0.107996	0.106395	0.126295	0.126501	0.103744	0.118279	0.163692
PDK1_HUMAN	0.22782	0.556693	0.0223999	-0.0551377	0.0148551	0.058825	0.340019	0.0133219	0.535192	0.0209576	0.182205	0.168254	0.113964	0.12965	0.113332	0.131241	0.184131	0.111923	0.166168	0.112747
RPOC_MYCGA	-0.00985631	-0.0257179	0.0221181	0.0285631	0.0304279	0.0170477	-0.0298357	-0.000707101	-0.0388974	-0.00108912	0.100761	0.105044	0.104673	0.109147	0.10539	0.102497	0.110142	0.101473	0.111619	0.10228
NOL12_HUMAN	0.00546334	0.202548	-0.0367581	0.0984562	0.0835562	-0.0197815	-0.0016025	-0.00617065	-0.0581532	0.10584	0.10637	0.179526	0.115076	0.148389	0.140366	0.11282	0.106057	0.10789	0.127795	0.148788
TRIPB_HUMAN	0.0584226	0.40379	-0.0149307	-0.0323527	-0.0469217	-0.0252366	0.0127692	0.0129582	-0.0298118	-0.449374	0.127125	0.169293	0.106467	0.113417	0.118566	0.112666	0.106805	0.106934	0.110226	0.165269
SYY_MYCMO	0.0641838	0.0409697	-0.00654011	0.0574721	-0.00377171	0.000389774	0.01467	0.00691585	-0.396076	-0.0949634	0.127392	0.117215	0.102159	0.126689	0.101023	0.106072	0.106613	0.104914	0.171458	0.145024
SBNO1_HUMAN	-0.0673481	-0.02738	0.0287259	0.0667666	0.0153541	0.0258165	-0.021285	-0.0411657	-0.00855429	0.00499251	0.0842669	0.0597174	0.0611702	0.0835094	0.0507624	0.0584214	0.054727	0.0690203	0.047015	0.0425562
INT12_HUMAN	-0.045589	-0.0227864	0.0299544	0.0144768	0.0523541	0.047861	-0.0472126	-0.0146288	0.0176293	0.0601709	0.115361	0.107748	0.110912	0.105259	0.119909	0.118748	0.116831	0.105712	0.104861	0.123544
RM15_HUMAN	-0.00428639	0.00399676	-0.0194148	0.0281912	0.0730825	-0.00600584	-0.0156766	-0.0178376	-0.0219071	-0.0451984	0.100407	0.101346	0.104119	0.107756	0.129464	0.104852	0.105532	0.103183	0.106412	0.11792
GFOD1_HUMAN	0.059251	0.0379273	-0.0213143	0.0255293	0.0554354	-0.138687	0.00352503	-0.0375399	-0.013493	-0.0346913	0.0993083	0.0854492	0.075406	0.075181	0.0954487	0.127814	0.0678935	0.0851971	0.0702518	0.082304
IF4G3_HUMAN	0.0186472	0.0904313	0.00952272	0.0593064	0.0218156	-0.0251781	-0.0012783	-0.0317467	0.00146704	0.0128728	0.0374498	0.0587654	0.029103	0.0579198	0.0398632	0.0415316	0.0219634	0.0465449	0.0207539	0.0326789
Y437_MYCPN	0.028505	-0.0172574	0.0154004	0.0433139	-0.0301838	-0.0130382	0.0254842	0.0137456	-0.0255388	-0.108964	0.108014	0.103547	0.105113	0.117172	0.108233	0.0994958	0.105369	0.10206	0.108693	0.147531
SYA_MYCMO	-0.0961081	-0.0148163	-0.00484305	0.0833	0.0237912	0.0331469	-0.00600866	0.0192395	-0.0428638	0.0346382	0.142362	0.102937	0.100784	0.136612	0.107459	0.107471	0.105517	0.104266	0.115209	0.112558
EIF3I_HUMAN	-0.0508405	-0.115914	0.046368	-0.0402378	0.0299447	0.00865035	-0.00484413	0.0296305	-0.173787	0.003408	0.0509423	0.0503308	0.0511516	0.0475636	0.044438	0.027165	0.0233351	0.0439182	0.0437811	0.0220958
ADAS_HUMAN	0.317081	0.316636	-0.223358	0.00751893	-0.1425	-0.00880092	0.183381	0.0296883	6.27178e-05	-0.615995	0.042582	0.0424216	0.0422642	0.0257797	0.0440202	0.0267065	0.0423957	0.0442646	0.0189932	0.0425119
H10_HUMAN	-0.0409865	-0.0677168	0.0732123	0.0555132	-0.0514976	-0.0113775	0.0973712	-0.0386639	0.274779	0.0089282	0.0678266	0.0803654	0.0798146	0.0737822	0.0722956	0.0452579	0.0848475	0.066183	0.0748845	0.0443782
XRN2_HUMAN	-0.0738001	-0.11094	-0.00392646	0.111213	-0.0297793	0.0609025	-0.121142	-0.0335679	0.0575146	0.143716	0.0634199	0.0613139	0.0352283	0.0612056	0.0478154	0.0570998	0.0584633	0.0508808	0.0567407	0.0584429
THTR_HUMAN	-0.0916213	-0.046382	-0.0752576	-0.0298499	0.00869447	-0.0327694	0.100709	0.00288197	0.0494116	0.027249	0.142189	0.12015	0.132558	0.109346	0.107853	0.11261	0.146557	0.0998382	0.118566	0.108323
R7BP_HUMAN	-0.0055037	0.00287278	-0.0296842	0.0238408	-0.0206901	-0.0283161	0.0031449	0.00344585	0.0117205	0.0247529	0.103493	0.102646	0.10773	0.106591	0.102551	0.106484	0.100392	0.10057	0.102211	0.103543
RABL3_HUMAN	0.0226744	0.0526728	-0.0626951	-0.0259161	-0.0298738	-0.00458647	-0.0212596	0.0131887	0.0239553	0.0368008	0.101178	0.121334	0.126227	0.10777	0.112163	0.100033	0.105818	0.100412	0.102822	0.10992
SLU7_HUMAN	-0.0152117	0.0632888	-0.00768248	-0.0529836	0.0756423	0.0187388	0.0220858	-0.00410396	-0.0224064	-0.0717818	0.103252	0.125036	0.107991	0.121462	0.132136	0.106202	0.107643	0.0999176	0.105437	0.12876
STK26_HUMAN	0.323172	0.197242	0.325591	0.638651	0.565563	0.261279	-0.0203081	0.0334262	0.044329	0.0388727	0.138336	0.147737	0.133644	0.12564	0.127764	0.14479	0.089021	0.0957854	0.0990929	0.100692
SUV3_HUMAN	0.572383	0.648802	-0.0123735	-0.19818	0.00808229	0.00615324	0.337652	0.0387526	0.586833	-0.00072872	0.0829048	0.0811979	0.0507201	0.0934163	0.0484342	0.0455198	0.0815042	0.0700276	0.081518	0.0468107
CX056_HUMAN	0.00848659	-0.0287277	0.0297791	0.0240708	-0.0349459	0.00889862	-0.0431346	0.00883484	-0.0132115	0.00157227	0.100484	0.11022	0.107763	0.106288	0.111773	0.103589	0.112202	0.102188	0.101378	0.100138
Y508_MYCPN	-0.0438195	0.0277857	-0.0151325	-0.0400645	0.0136996	-0.00468131	-0.0149725	0.0138961	-0.0129453	0.0608852	0.116047	0.107916	0.104603	0.112478	0.101064	0.101126	0.103749	0.101401	0.103684	0.120777
TMED2_HUMAN	0.299101	0.287548	-0.093566	-0.043976	-0.106052	-0.0144495	0.0215079	0.0370373	0.0012132	-0.0101561	0.10101	0.0999744	0.104337	0.0820215	0.10754	0.062134	0.064709	0.0741033	0.054662	0.0598071
DNPEP_HUMAN	-0.218213	0.0178644	0.10811	-0.229421	-0.0763697	0.117514	-0.157236	0.0327136	-0.194711	0.0146253	0.126912	0.0809833	0.120984	0.126787	0.105311	0.122253	0.124914	0.0837865	0.127312	0.0783369
ARP5L_HUMAN	0.0352648	-0.066061	-0.00391789	0.025572	0.0329403	-0.241377	-0.00867	-0.0325051	0.00577608	-0.00157416	0.0583638	0.0735367	0.033729	0.0516906	0.0570245	0.0650196	0.0372325	0.0567191	0.0362504	0.0329158
AACS_HUMAN	-0.138676	-0.0205073	-0.00066171	-0.0393644	0.0854024	-0.0381258	-0.00733942	0.031448	0.331927	0.0419032	0.129053	0.0756242	0.0691798	0.0871489	0.113556	0.0865271	0.0699455	0.0815578	0.120037	0.089795
WDR48_HUMAN	-0.0492084	-0.028598	0.0261369	0.184799	-0.000502947	-0.0746264	-0.00336547	0.0365177	0.0064443	-0.0163515	0.0819176	0.0681192	0.0646776	0.109409	0.0533984	0.095471	0.0532301	0.0744332	0.0543519	0.0604129
RPA34_HUMAN	-0.050219	0.0365504	-0.0208775	0.0486136	0.00151398	-0.0142278	-0.010584	-0.0332539	0.232849	0.0684654	0.0771485	0.0667565	0.0539566	0.0749567	0.0437968	0.0504271	0.0481635	0.0649991	0.0895188	0.0847945
IMA3_HUMAN	-0.0333145	-0.0406198	0.00726893	-0.0319738	0.00861736	0.0131139	0.0154403	0.0324072	-0.00805433	-0.00481149	0.0552429	0.0592772	0.0315484	0.0538755	0.0333319	0.0382645	0.0406949	0.0544288	0.0325197	0.0306583
INT10_HUMAN	-0.0173093	-0.00756017	-0.0262012	-0.0856617	-0.000241696	0.0367791	0.00219463	-0.0355116	0.153132	0.00313206	0.0593099	0.0551535	0.0648817	0.0998049	0.0517457	0.0734977	0.0534843	0.0715458	0.109792	0.051872
MED22_HUMAN	0.0591871	0.133719	-0.196073	-0.166914	0.0333179	0.054857	0.025608	0.0351158	-0.0276742	0.060688	0.0982243	0.120636	0.118836	0.119027	0.0814681	0.0963171	0.0762366	0.0828672	0.0789069	0.0998171
WWC3_HUMAN	0.0786189	0.256113	0.0149484	0.0183509	0.000291075	-0.0118036	0.0331936	0.031368	0.000299171	-0.0208182	0.107043	0.126285	0.0684537	0.0724846	0.0641164	0.0697175	0.079708	0.0791411	0.066014	0.072934
RER1_HUMAN	0.0832936	0.068473	-0.0332369	0.0196196	-0.0787615	0.00902186	0.0302163	-0.0253762	-0.0242094	-0.0585566	0.109496	0.102473	0.0820528	0.0735021	0.109917	0.0712669	0.0786183	0.0777103	0.0786386	0.097856
TIM8B_HUMAN	0.171761	0.273899	0.0231279	-0.0393986	0.00848917	0.0190087	-0.207611	0.030544	-0.355717	0.28495	0.117734	0.107416	0.0700214	0.0800236	0.0621707	0.0675302	0.116054	0.074877	0.0985758	0.103469
NIBL1_HUMAN	-0.145782	-0.0620309	0.00613597	0.00588346	0.0258885	-0.0645081	0.0307983	-0.0277185	0.012713	0.089265	0.110963	0.0892159	0.0544616	0.0544034	0.0670542	0.0910099	0.0705644	0.0691557	0.0557592	0.101294
EXOS2_HUMAN	-0.0610688	-0.0439869	-0.000444268	-0.0165179	0.00227083	-0.00367473	0.00566702	-0.0288275	0.0834077	0.0154905	0.0667901	0.0598177	0.0269292	0.0408994	0.0267483	0.0287235	0.0298058	0.0507967	0.070352	0.0386337
4ET_HUMAN	0.0209537	0.0656583	0.0583793	0.0796928	-0.0711979	-0.17917	0.00353441	0.0336044	-0.0113742	-0.0176193	0.0652396	0.093114	0.089578	0.0990596	0.0940045	0.112515	0.0541581	0.0744234	0.060694	0.0646595
RL38_HUMAN	-0.207747	-0.284385	0.0093795	-0.00687968	-0.152977	0.0585404	-0.0212078	0.0185942	0.0250717	0.150917	0.136941	0.133233	0.0756418	0.0756614	0.135585	0.101582	0.0822569	0.0809982	0.0827315	0.134581
CD99_HUMAN	0.303753	0.427759	-0.139615	-0.16554	0.00834405	-0.114397	0.0314893	-0.0158256	0.0470898	0.0843324	0.135021	0.121904	0.134569	0.139236	0.0796757	0.12782	0.0870152	0.0796341	0.0990436	0.11669
RL18_HUMAN	-0.030997	-0.0189626	0.00734144	-0.00270475	-0.00390116	-0.00528776	0.0281256	0.028923	0.00288486	-0.000191347	0.0526016	0.0430184	0.0318414	0.0283512	0.028299	0.0294542	0.0504446	0.0509124	0.0291554	0.0281784
ELOC_HUMAN	-0.0118396	-0.06576	0.0316322	0.00990708	-0.0238854	0.0284009	-0.0442208	-0.0243117	-0.0202748	0.0173029	0.0686131	0.100293	0.081246	0.0661079	0.0740494	0.0772137	0.0880498	0.0748092	0.072353	0.070249
FXRD2_HUMAN	-0.0142002	0.0656797	0.00545124	0.0147878	0.017634	0.0243797	-0.0215131	0.0234902	-0.197649	-0.00996566	0.0695206	0.101589	0.0656677	0.0683045	0.0713845	0.0763128	0.0723885	0.075083	0.131003	0.0693882
PTCD3_HUMAN	0.282421	0.282644	-0.0187122	0.00306369	-0.0192432	-0.0534991	0.205889	-0.0198505	0.351077	-0.0528071	0.131522	0.132097	0.0815405	0.0759788	0.0821489	0.101669	0.139099	0.0834343	0.128663	0.102404
ERI1_HUMAN	-0.128305	-0.071847	-0.004655	0.0126878	-0.0291593	0.0194642	0.0917848	0.0296698	-0.0699238	-0.0204771	0.0900044	0.0817512	0.0407261	0.0455361	0.0586678	0.0507111	0.0866536	0.059912	0.0821721	0.0516912
RCOR1_HUMAN	0.0112143	-0.00063042	-0.137048	0.00975783	-0.00827575	-0.0705857	0.0156501	0.0299989	-0.00748975	0.0116609	0.0394955	0.0335487	0.0787708	0.0375365	0.0353288	0.0736854	0.0429746	0.0549377	0.0359658	0.0390669
AT131_HUMAN	0.631062	0.64111	-0.223887	0.0225613	-0.386335	0.00603364	-0.0147946	0.0238969	-0.0364236	0.0113714	0.111509	0.112108	0.133524	0.0780097	0.115765	0.0699191	0.0742457	0.0784169	0.0862994	0.0727801
TMEDA_HUMAN	0.275021	0.271489	-0.0100977	-0.0266552	-0.0877979	0.134967	0.0174409	0.0280561	0.126242	-0.0132156	0.0660396	0.0664149	0.0407596	0.0547035	0.0790044	0.0801495	0.0450834	0.0546304	0.0811584	0.0435412
MARK2_HUMAN	-0.133117	-0.118482	-0.001719	0.0590978	0.0193878	0.0706116	-0.00361253	-0.0257299	0.000731132	-0.00220992	0.110787	0.108315	0.0527205	0.0870117	0.0613028	0.0942857	0.055088	0.0658231	0.0539873	0.0515211
PPOX_HUMAN	0.451926	0.574191	-0.016837	0.0465681	0.00283381	0.101539	0.184569	0.0121303	0.279981	-0.0319552	0.118106	0.115785	0.0790511	0.0947764	0.0735007	0.122159	0.136964	0.074766	0.13286	0.0866838
CC50A_HUMAN	0.0694967	0.190044	-0.035703	-0.0281114	-0.0827608	0.00116518	-0.131118	0.0163258	-0.0236612	-0.0023159	0.104331	0.132893	0.0844698	0.0833954	0.112428	0.0713488	0.126324	0.0749648	0.078895	0.0684454
HABP4_HUMAN	-0.0451785	-0.128762	-0.00320584	-0.121562	0.0427692	-0.0447754	0.0336299	0.0130093	0.0248201	0.0416771	0.0910687	0.12805	0.0693091	0.123722	0.0900406	0.0908041	0.0850915	0.0721036	0.0768207	0.0880332
ZHX1_HUMAN	-0.0453744	0.00996032	0.085913	0.0121964	0.0259523	-0.0114701	-0.0753653	0.0169779	0.102	0.112781	0.0913782	0.0706581	0.112939	0.0722038	0.0788707	0.0736173	0.108348	0.0740473	0.118754	0.121953
NCOA2_HUMAN	0.145551	0.320086	0.165048	-0.421036	0.244633	-0.0329337	-0.0143783	-0.0155318	0.0731864	0.194741	0.123271	0.112855	0.122845	0.105469	0.120501	0.0834433	0.0735938	0.0743414	0.102518	0.124693
ARFG2_HUMAN	0.20076	0.290298	0.135726	0.169096	0.0972062	-0.0037635	-0.00932348	0.0231072	-0.106123	-0.108604	0.0843388	0.0759564	0.08899	0.0873389	0.0859066	0.0487036	0.0506595	0.0569907	0.0893951	0.0890233
ABD12_HUMAN	0.558067	0.614233	-0.0782808	0.0300559	-0.0613048	0.00666561	0.0527059	0.0130247	-0.015251	0.00392487	0.111515	0.111991	0.108436	0.079099	0.0983143	0.0695164	0.0959594	0.0711613	0.0709788	0.0693225
ZNHI2_HUMAN	0.12309	-0.00167338	0.0102532	-0.0239561	-0.019506	0.0038932	-0.0050324	-0.029956	-0.196355	-0.0272759	0.096279	0.0436413	0.0479723	0.0569184	0.0536163	0.0441083	0.043517	0.0616773	0.0926604	0.0597905
MIP18_HUMAN	-0.133683	-0.0513131	0.00213072	-0.00951798	0.00947684	-0.0127273	0.0250728	-0.0243193	0.0175644	0.0954138	0.109162	0.082406	0.0523119	0.0532544	0.0532101	0.0560371	0.0647741	0.0652256	0.0585844	0.100023
RB33A_HUMAN	0.0633391	0.0468138	-0.0308991	-0.0510308	-0.0251335	0.0118512	0.0253531	0.0141069	0.378095	0.00415069	0.0996302	0.0923956	0.0804869	0.0937364	0.0766673	0.069567	0.0755974	0.0708187	0.111161	0.0656487
TIF1A_HUMAN	0.159194	0.0339549	-0.00961196	-0.0682934	-0.00737105	0.0432793	-0.146402	-0.0187724	-0.125706	0.00160113	0.134524	0.0865119	0.072445	0.106996	0.0720171	0.0908017	0.131348	0.0750657	0.12832	0.0702565
CL045_HUMAN	0.0121469	-0.00801765	0.046368	-0.00324071	0.216355	-0.00245093	-0.175578	0.0123911	-0.217125	0.0199862	0.0723833	0.0709233	0.094211	0.0663067	0.134113	0.0684361	0.1326	0.0722589	0.13291	0.0762979
ODPB_HUMAN	0.859535	0.90498	-0.284344	-0.228928	-0.00113267	0.0124978	0.246697	-0.0248991	0.691225	-0.360246	0.0761026	0.076935	0.0782771	0.0821507	0.044901	0.0483121	0.0800258	0.0566836	0.0769643	0.0761248
SMCA1_HUMAN	-0.0129556	0.0526461	0.0443107	-0.022122	0.0631877	0.178991	-0.0118856	0.0106233	-0.0194973	-0.0815031	0.0714563	0.0933401	0.0885487	0.0772428	0.100253	0.131326	0.0708111	0.0709966	0.0755132	0.108149
PP1G_HUMAN	0.0136894	0.0177024	0.0229271	0.021122	0.0175736	-0.0125621	-0.00324949	-0.0262198	-0.146389	-0.0562462	0.0538932	0.0593669	0.062971	0.062135	0.0577033	0.0553496	0.0503686	0.0655434	0.109251	0.0843297
ABRX2_HUMAN	0.000882083	0.0609633	0.0076002	0.00186988	0.0256999	-0.0426494	-0.0300947	-0.0247827	0.00495578	0.00543502	0.0243252	0.0635804	0.0294038	0.0249244	0.0458643	0.0568446	0.0498874	0.0454347	0.0274642	0.0277943
HGS_HUMAN	0.241375	0.216672	0.047787	0.0583226	0.0295579	-0.00550163	-0.0421356	-0.0219674	-0.126237	0.0131057	0.0471265	0.0473297	0.0540857	0.0571552	0.0464	0.027395	0.0509811	0.0409061	0.0542005	0.0335107
ANR28_HUMAN	0.051071	0.00453328	-0.0103974	0.0588092	-0.00985849	0.00211368	-0.0624279	-0.0126002	0.0918392	-0.00754219	0.0921006	0.0674124	0.068955	0.0952435	0.0684774	0.0663479	0.0984314	0.0706329	0.114508	0.0678289
STMN2_HUMAN	0.0435515	0.0729969	-0.00392718	-0.0116152	0.0104591	0.0150224	-0.240451	-0.0244926	-0.22485	-0.0235685	0.0677835	0.0820322	0.0384062	0.0439019	0.0431613	0.0469464	0.0747659	0.0539635	0.076668	0.0536748
RCOR3_HUMAN	-0.0175547	-0.0116294	0.00279658	-0.0225918	-0.00018283	0.0416252	0.00865487	-0.00873055	0.050207	-0.0314532	0.0696175	0.0692702	0.0660137	0.0740077	0.0643641	0.0867037	0.0664572	0.0658369	0.0910169	0.0787019
MYL6B_HUMAN	-0.0149552	-0.0371419	-0.00441957	-0.00929277	0.0487297	0.042066	-0.057647	-0.00539966	-0.0061029	0.00674406	0.070954	0.0819829	0.0627172	0.0656157	0.0908216	0.085716	0.0958063	0.0672631	0.0672648	0.0680838
VIR_HUMAN	0.457929	0.507021	0.0179314	0.2914	0.365723	0.173706	0.170269	-0.022841	0.396967	0.280031	0.0869958	0.0861559	0.0621707	0.0899266	0.0849496	0.0995681	0.100095	0.0635296	0.0858186	0.0899772
TF2H1_HUMAN	0.01706	-0.00540724	-0.0261377	0.0643247	-0.048911	-0.269368	0.00677609	-0.000664696	0.00885212	-0.0482229	0.0727825	0.0695954	0.0751509	0.100304	0.0917186	0.12395	0.0694871	0.0668877	0.0686789	0.0914157
LARP4_HUMAN	0.0342098	0.317998	0.0711139	-0.020127	-0.0289671	0.0250852	0.0174883	-0.0194436	0.0154906	-0.0473325	0.0723832	0.0910429	0.0930779	0.0602856	0.0679891	0.0641316	0.0591532	0.0603249	0.0586216	0.0802542
SC61B_HUMAN	0.487631	0.51226	-0.209204	0.0118565	-0.117133	0.012631	-0.000232966	0.0182623	-0.0112759	0.0671438	0.0916605	0.0937609	0.111141	0.0569686	0.108156	0.0578534	0.0547552	0.060837	0.0555024	0.0913552
TATD1_HUMAN	-0.266783	-0.312544	0.000568161	-0.00259405	-0.0220779	-0.0252768	0.0778038	-0.0234742	0.121169	0.101871	0.0689422	0.0695948	0.0379986	0.0380583	0.0512653	0.0541652	0.0799864	0.0526144	0.0854523	0.0843004
NMNA1_HUMAN	0.0338534	-0.0152255	-0.0205993	0.00986931	-0.018435	-0.009184	-0.0187958	-0.008986	-0.010984	-0.0109218	0.0820733	0.0673829	0.0727108	0.0658338	0.0707291	0.0659872	0.0697617	0.0647243	0.0662781	0.0663086
NUMB_HUMAN	0.0150248	0.0440021	0.0212884	0.0533273	-0.0194249	-0.0250416	0.0365265	-0.00521942	0.0435169	-0.083995	0.0695943	0.0878232	0.0727082	0.0948821	0.0713346	0.0754058	0.0840968	0.0665201	0.0886394	0.108489
PSDE_HUMAN	-0.00738374	0.0212341	-0.0327192	-0.0097633	0.0229761	-0.00505008	0.015688	0.023675	0.00100064	0.111793	0.0356454	0.0480552	0.0562403	0.0378207	0.049368	0.0331978	0.0427273	0.0506358	0.0308844	0.0794456
API5_HUMAN	-0.472158	-0.511558	-0.490552	-0.237714	-0.410631	-0.181105	0.0305539	0.000981265	0.0897766	0.0792834	0.0966383	0.0970109	0.0977387	0.109994	0.0997952	0.110007	0.0771917	0.0642218	0.106672	0.102895
MFAP1_HUMAN	0.0288569	0.0891372	-0.0085196	0.00922118	-0.0235217	-0.291247	-0.0326308	0.0229864	-0.00107604	0.0085053	0.0545459	0.0800963	0.0376015	0.0370244	0.0502224	0.064912	0.0566877	0.0492127	0.0330171	0.0373945
EIF2D_HUMAN	-0.28195	-0.148233	0.0378046	-0.00137231	-0.0119715	0.0791417	0.0765569	0.00577273	-0.119095	-0.11607	0.109261	0.117415	0.0784992	0.0616549	0.0649074	0.102032	0.101043	0.0605446	0.111077	0.112641
TACO1_HUMAN	0.29116	0.294835	-0.0141784	0.00105896	-0.0186561	0.00424823	0.000379005	0.0211449	0.194977	-0.239375	0.0813074	0.0795882	0.0501349	0.0451367	0.0539781	0.0454363	0.0455183	0.0565761	0.0931372	0.0870151
P66B_HUMAN	-0.00359432	0.0054556	-0.144266	0.00185517	-0.00227923	-0.00747801	0.00642612	0.0220242	-3.02627e-05	-0.185677	0.0249495	0.0273789	0.0595168	0.0239379	0.0253897	0.0289212	0.0281237	0.0428342	0.0246737	0.0532659
CUL1_HUMAN	0.00568517	-0.0173676	0.0743478	-0.0808639	0.0310028	0.0632718	-0.0373465	-0.0188519	-0.163118	-0.132136	0.0255	0.0353227	0.0531153	0.052728	0.0428372	0.0517792	0.0473926	0.0359527	0.0437168	0.0452773
DSN1_HUMAN	-0.0189488	-0.0347854	-0.00310441	0.0888496	-0.00281482	0.00793972	-0.0234646	0.00233905	0.0073295	0.000752746	0.0701594	0.0808337	0.0639426	0.110743	0.0644379	0.0651495	0.0739633	0.0645656	0.0638448	0.0653759
NUCB1_HUMAN	0.0165651	0.178488	-0.000755674	-0.00135065	-0.0198001	-0.0514316	-0.00937287	0.0224392	-0.180609	-0.288815	0.0417441	0.0682726	0.0301161	0.0301917	0.0444189	0.0653127	0.0344148	0.0466211	0.0675198	0.0607028
K1468_HUMAN	0.0296178	-0.164335	0.0485296	-0.0083198	0.0451483	0.00100729	0.00497909	0.0204169	-0.0859359	-0.039699	0.0592401	0.0878197	0.0713249	0.0415942	0.0694975	0.0386923	0.0396506	0.0517292	0.0861191	0.0658703
TAF10_HUMAN	0.201853	0.172361	-0.00264743	0.0881045	0.0127936	-0.0294631	-0.118916	-0.00528455	0.0122343	-0.0460793	0.111166	0.112513	0.0565802	0.102709	0.0606153	0.0711894	0.110072	0.0577871	0.0590362	0.0811373
PREB_HUMAN	0.349363	0.261154	-0.00380597	0.00249565	-0.159273	-0.049035	-0.00875433	0.0144414	0.0848145	0.0146949	0.0816319	0.0855374	0.0454306	0.0458606	0.0986179	0.0747052	0.0487431	0.0515753	0.0920226	0.0511753
SPDLY_HUMAN	0.171514	0.162915	0.0858418	-0.0232862	-0.0100835	0.00697186	-0.00276276	0.000522615	-0.202435	-0.174247	0.116774	0.117628	0.102305	0.0669465	0.059971	0.0598559	0.0584073	0.0577575	0.114408	0.11561
BZW1_HUMAN	-0.744548	-0.714153	-0.00275373	0.00497513	-0.00827891	0.00769011	-0.0039341	0.0194148	-0.0756952	0.130473	0.0491542	0.0492355	0.0222103	0.0249135	0.0274094	0.0276379	0.0245777	0.0399087	0.0623265	0.0569797
HDAC2_HUMAN	0.0569763	-0.00636807	-0.076813	0.00188191	-0.112058	0.00154845	0.000505324	-0.0194051	0.00512287	0.0183351	0.0604686	0.0275893	0.064295	0.0242133	0.0635725	0.02348	0.0229784	0.040318	0.0260308	0.0397012
CSPG2_HUMAN	-0.0422232	0.00713809	-0.226257	0.00193821	-0.00378333	0.0232125	0.0469904	0.0112304	-0.106098	0.0100359	0.0757582	0.053679	0.103114	0.051933	0.0507553	0.064323	0.0799858	0.0552571	0.104539	0.0563488
RBCC1_HUMAN	-0.0325188	0.0901807	0.00531095	0.0182871	-0.0170012	-0.0150046	-0.0125888	-0.0138949	-0.0165539	-0.0263976	0.0698056	0.0996802	0.0501497	0.0578112	0.0562555	0.056428	0.0542262	0.0553212	0.0589144	0.065263
TBPL1_HUMAN	-0.0470168	-0.0835516	0.0222904	0.0202315	-0.0199897	0.0467855	-0.0606887	-0.0165486	0.0206571	0.0806924	0.0753716	0.0918662	0.0567089	0.0562509	0.0558195	0.073573	0.0822018	0.0526672	0.0554797	0.0904606
RFOX2_HUMAN	0.014122	0.285404	-0.024404	-0.248635	-0.406759	-0.00983115	-0.241045	-0.00603407	-0.0469149	0.0318835	0.0595187	0.0986023	0.0679535	0.10459	0.0945097	0.0582575	0.106323	0.0574825	0.0814882	0.0725335
POGK_HUMAN	-0.014924	-0.0158668	-0.00528357	-0.00250697	0.0614483	0.00331696	-0.104746	0.0159301	0.00374251	-0.00781441	0.0495055	0.0505105	0.0424907	0.0411847	0.079505	0.0418254	0.0929699	0.048943	0.0411886	0.043209
ORC4_HUMAN	-0.0258958	-0.0455262	0.0073326	0.0112702	-0.0170611	-0.00621448	-0.152751	-0.0186513	0.00643676	0.0376757	0.0549717	0.0683226	0.040181	0.042101	0.0476002	0.0371396	0.0860802	0.0480921	0.039966	0.0622137
SAFB2_HUMAN	0.0969173	0.223519	-0.00992738	-0.111243	0.109892	-0.176308	-0.00603311	-0.0141079	0.0248449	0.197591	0.088199	0.0784228	0.0468833	0.0884757	0.088125	0.0865061	0.0450563	0.0491664	0.0573993	0.081916
EXOC6_HUMAN	-0.0333507	-0.0115129	-0.0855904	-0.0537869	-0.0150118	-0.376108	0.010454	0.0111002	-0.00129114	0.0837206	0.0647002	0.0490071	0.0910749	0.077948	0.0508748	0.0809355	0.0477968	0.0486179	0.0434949	0.0889683
DCA15_HUMAN	0.00947765	0.0395017	0.0282861	0.0482283	0.0210346	-0.020731	-0.115278	0.00595781	-0.0586154	0.0213924	0.0531441	0.0760577	0.0656149	0.0818878	0.0609302	0.0615752	0.10619	0.0527207	0.0868529	0.0617787
NCKP1_HUMAN	-0.0159239	-0.0763854	-0.00957094	0.00179677	-0.00110086	0.000263513	-0.000683836	-0.0148883	0.0463394	0.00313008	0.0290185	0.0419533	0.0229467	0.0131471	0.0125618	0.012367	0.0131458	0.0283386	0.0423369	0.0147871
MB211_HUMAN	0.0213944	0.022109	-0.000309379	0.0688139	-0.0357731	-0.0929645	-0.0207659	-0.0172652	0.00210539	0.00256949	0.049507	0.048614	0.0322035	0.0753875	0.0586855	0.0791285	0.0469586	0.0449275	0.0337257	0.0331208
CUL3_HUMAN	0.0075543	0.0138805	0.0534155	0.00170996	0.0343822	0.0098666	-0.0715915	-0.0128148	-0.100807	-0.101145	0.023976	0.0312074	0.0448683	0.0182841	0.0412615	0.0267444	0.0417161	0.0274757	0.0389507	0.0395652
HAP28_HUMAN	-0.500986	-0.55827	-0.231411	-0.0630987	-0.148572	0.00331593	0.0953856	-0.00138475	0.138667	0.0135118	0.0896954	0.0906751	0.0996649	0.0867262	0.106023	0.0545203	0.0992082	0.0536432	0.105543	0.0581311
SYTC2_HUMAN	0.0111099	0.0196867	0.0105153	-0.0067999	-0.0145794	0.0169527	0.0132883	-0.000992567	-0.0871232	-0.00560901	0.0530935	0.058363	0.0534132	0.0500438	0.0555221	0.0573684	0.0533135	0.049352	0.0978785	0.0509001
ZC3H4_HUMAN	0.32628	0.380022	0.00593188	-0.00114492	0.00397427	-0.070566	-0.00149087	0.0161942	-0.141624	-0.149382	0.0464144	0.0460583	0.0242948	0.0202476	0.0227047	0.0582401	0.020584	0.0355436	0.0502758	0.0487157
CC130_HUMAN	-0.113775	-0.00524841	0.00608533	-3.76221e-05	-0.0268316	-0.0293572	0.0125259	-0.00533269	-0.0047767	0.0768492	0.105231	0.0521414	0.0497136	0.0500669	0.0648221	0.0686746	0.0560171	0.0510269	0.0531386	0.093945
THIC_HUMAN	-0.0190768	-0.0152454	-0.280463	-0.179891	-0.0299191	-0.0530043	0.0861232	-0.00704351	0.203528	0.11625	0.0554782	0.0520096	0.0802179	0.0930072	0.0641149	0.0773016	0.0880036	0.0482578	0.088343	0.0926449
ERG7_HUMAN	-0.0582918	-0.0125807	-0.20502	-0.0538971	-0.16816	-0.133923	0.28326	-0.00427525	0.693297	0.253224	0.0792358	0.054077	0.0829719	0.0779935	0.0862565	0.0914923	0.0795064	0.0510685	0.0751456	0.0805892
NSRP1_HUMAN	0.0180862	0.0704602	0.0169328	-0.0378068	0.159924	-0.0052753	-0.00535025	0.0123447	0.0310941	-0.117583	0.0503612	0.0799054	0.0491974	0.0645035	0.0882585	0.0386555	0.0399609	0.0443448	0.0607466	0.0892045
DCTN4_HUMAN	0.00931424	-0.0129232	-0.0536585	-0.0026416	0.0595785	0.0193307	-0.0141297	-0.0147338	0.071031	0.042614	0.0296292	0.0335621	0.0559958	0.021915	0.0573971	0.0384643	0.0336401	0.0341689	0.0596927	0.0532991
TBL1R_HUMAN	-0.00917591	0.0119305	-0.0151053	-0.0766604	-0.0368577	0.00213208	0.0836885	0.015425	0.156398	0.00441166	0.037822	0.0412084	0.0433155	0.077157	0.0601072	0.0333365	0.0779213	0.0448387	0.0797129	0.035151
TXND9_HUMAN	0.00439161	0.0380278	-0.0143266	0.0119757	0.0101634	-0.018372	0.0238617	-0.00601311	-0.0392506	-0.0334798	0.0414565	0.0665706	0.0504647	0.0462875	0.0460888	0.0514165	0.0567815	0.0433667	0.068254	0.0639081
PFD5_HUMAN	-0.056112	0.00565946	-0.360319	0.0504183	-0.00247691	-0.0852495	-0.187134	0.000666081	-0.0463796	0.0284064	0.0815041	0.0462306	0.0808169	0.0763961	0.0453336	0.0920386	0.0940109	0.0465364	0.0745681	0.0624549
CNOT7_HUMAN	0.0250193	-0.0453267	0.00960046	0.00625164	-0.0253367	0.0454687	-0.00288224	-0.0138155	-0.00118142	0.0344901	0.0519152	0.0644908	0.0366315	0.0349742	0.0514669	0.0646675	0.0325174	0.0408163	0.0323685	0.0588965
DIEXF_HUMAN	0.0137903	0.0222728	0.00215649	0.00446392	0.000487489	-0.00141341	1.69876e-05	-0.0145945	0.000428617	-0.00405573	0.0295732	0.0368742	0.0163084	0.0189995	0.0148608	0.0154261	0.0162234	0.0302044	0.0158357	0.0187735
NOP53_HUMAN	-0.0304194	-0.0447324	-0.0222309	-0.0955701	0.219747	0.0868896	0.0287497	-0.00317034	0.358524	0.333085	0.0643123	0.0726038	0.0569065	0.0929158	0.0854319	0.0867578	0.0621992	0.0468419	0.0786565	0.0789288
BIG2_HUMAN	0.0114334	0.0130363	0.00839884	0.0352538	-0.00199038	-0.0153416	0.00326286	0.0157557	0.00905329	-0.00900805	0.033815	0.0356427	0.0300566	0.0532727	0.0253583	0.0381725	0.0263104	0.0382243	0.0324644	0.0310383
SAC1_HUMAN	0.503541	0.553355	-0.414368	-0.0526452	-0.40156	-0.00661064	-0.0134988	7.30546e-05	0.00138293	-0.000239107	0.0791586	0.0806324	0.0783148	0.0768256	0.0790028	0.0462469	0.0497383	0.0426991	0.043739	0.0444457
IF4B_HUMAN	0.375463	0.390604	0.0144126	-0.00716883	0.0662994	-0.193083	-0.00446358	0.0129771	-0.0157136	-0.00539737	0.0369332	0.0367206	0.0294272	0.0216083	0.0480623	0.0358602	0.019031	0.0287986	0.0309135	0.0200035
NUCL_HUMAN	-0.236579	-0.250511	-0.213358	0.0431901	-0.106961	-0.132174	0.0329731	-0.0122927	0.228348	-0.0323268	0.0416543	0.0415498	0.0415047	0.0479726	0.0480671	0.0440874	0.0436476	0.0301968	0.0418491	0.0433445
CHMP3_HUMAN	-0.10565	-0.0251558	0.0307905	0.0654278	0.0128028	0.00535615	0.00729455	0.000514086	-0.137542	0.04425	0.0951368	0.0606029	0.0631911	0.0835382	0.0513725	0.045974	0.0457868	0.0436953	0.09737	0.0741872
VATG1_HUMAN	-0.0756113	-0.135628	3.80834e-05	-0.00387215	0.0166785	-0.00381654	0.000917903	-0.00942811	0.0671399	-0.032178	0.0820061	0.0888053	0.0358365	0.0378961	0.046779	0.037342	0.0366195	0.0414957	0.0784841	0.0597189
PHX2A_HUMAN	0.0164678	-0.0103795	-0.125898	0.0213113	-0.000962632	0.039199	-0.09247	0.00294485	0.0101923	-0.158509	0.0509016	0.0473995	0.0990751	0.0554835	0.0454675	0.070164	0.092149	0.0431636	0.046823	0.0980189
GPT11_HUMAN	-0.0148389	-0.0314836	0.0220679	0.0531158	0.0156295	0.0121714	-0.0153943	-0.0124065	0.0100072	-0.10314	0.0431908	0.056031	0.0486228	0.0683909	0.0425069	0.0405217	0.0425816	0.0396785	0.0381428	0.0810143
RIR2_HUMAN	-0.00214369	0.0462675	-0.00273873	0.0906399	0.00236993	0.00793546	-0.345753	-0.00116846	-0.576085	0.0227758	0.0430743	0.0736291	0.0428353	0.0909694	0.0450531	0.0446197	0.0783691	0.043198	0.0799134	0.0570163
KEAP1_HUMAN	0.129179	0.132878	0.00818948	0.00132429	-0.0154243	0.00091443	-0.000114082	0.0141087	-0.121758	-0.129611	0.0437099	0.0440654	0.0245164	0.0183457	0.0323115	0.0178362	0.0165402	0.0311901	0.0456853	0.0441255
INT11_HUMAN	0.0164017	-0.00292814	-0.00644389	-0.00219924	0.00251342	0.0183082	-0.00221546	0.00968453	-0.00759638	0.0103253	0.0510736	0.0412698	0.0421366	0.0399535	0.0410054	0.0519439	0.0398593	0.0441211	0.0425902	0.0455432
PSMD1_HUMAN	0.0015208	0.000336087	0.00194614	0.00610467	0.0109748	-0.00817693	-0.00487927	-0.0112942	-0.00116344	-0.00570001	0.0115996	0.0109181	0.0123249	0.0174279	0.0232644	0.020153	0.0162891	0.0235482	0.0114473	0.0168129
BCLF1_HUMAN	0.32205	0.2875	-0.00488101	-0.0315802	0.0528304	-0.033886	0.0803519	-0.0138469	0.151768	-0.251735	0.0555011	0.0551844	0.0315663	0.0522744	0.0606677	0.0541758	0.0659545	0.038716	0.0630969	0.0556255
PCF11_HUMAN	0.00490827	0.0317254	0.010243	0.00912915	0.0257724	-0.0401633	-0.0192404	0.000876118	-0.00259869	-0.0210201	0.0433454	0.0621187	0.0461789	0.0442602	0.0588191	0.0689355	0.0516063	0.0416485	0.0408675	0.0537757
DAB2P_HUMAN	0.257758	0.357196	0.00357524	-0.00241263	0.015673	-0.00733993	0.0189821	0.00725486	-0.0153564	-0.0350657	0.0712324	0.0685145	0.0373915	0.0351433	0.0448415	0.0385545	0.0490927	0.0391563	0.0451894	0.0610616
KAP0_HUMAN	0.00722626	0.0358755	0.0128133	0.0125759	0.0223522	-0.00721499	-0.0913041	-0.0110815	-0.159343	0.0075756	0.0337373	0.0576644	0.0385754	0.0377791	0.0481802	0.0337047	0.075217	0.0359469	0.0705342	0.0332323
SHIP2_HUMAN	-0.00163006	-0.00735939	-0.00166355	-0.00366663	0.00269288	-0.00561504	0.0101022	-0.0123629	0.0440237	0.0635211	0.0187222	0.0247945	0.0184725	0.020228	0.0191122	0.022102	0.0279413	0.0301094	0.0511276	0.0556068
ARRB1_HUMAN	0.00795576	0.00794579	0.0467152	-0.00737772	-0.00450147	-0.0156741	-0.131572	-0.0111077	0.0733827	-0.00995527	0.0333611	0.0332462	0.0623691	0.032487	0.0311284	0.041044	0.0730834	0.035968	0.0721805	0.0358468
RS8_HUMAN	-0.0897933	-0.0521251	0.0164913	0.0158228	-0.0142653	-0.043363	-0.00427492	-0.0119315	0.0249152	0.0135558	0.0684582	0.0617928	0.0384566	0.0383449	0.0375109	0.057608	0.0274442	0.0352167	0.0458101	0.0362854
TSSC4_HUMAN	0.0312347	0.040329	0.0201512	0.0203728	0.000231902	-0.0595398	-0.0735189	0.00453698	-0.0950731	0.0159228	0.0598355	0.0668164	0.0508166	0.0523432	0.0383408	0.075297	0.0817098	0.0391742	0.0874188	0.0474002
IMDH1_HUMAN	0.00669198	0.00647399	0.00277093	0.00414696	0.00324253	-0.00581192	0.00224889	-0.0122897	-0.0273608	0.00192563	0.0244633	0.0253154	0.0208761	0.0225335	0.0202211	0.0237871	0.0200994	0.0317221	0.0444054	0.0196197
GLGB_HUMAN	0.0118238	-0.00618842	0.0321267	-0.0130714	-0.04008	0.0015355	0.00243657	-0.00765052	0.0182688	-0.0273102	0.0413765	0.0377554	0.0574522	0.0431896	0.0636306	0.0361708	0.0349293	0.0386419	0.0464764	0.0547716
SF3A2_HUMAN	-0.0323588	-0.0194236	0.0204492	0.131193	0.184976	-0.0296134	-0.00976421	-0.00875381	-0.00470757	0.108105	0.0554986	0.0456682	0.0451866	0.0717648	0.0652077	0.0539675	0.0379933	0.0371329	0.0329764	0.073723
RABL6_HUMAN	-0.116863	-0.047317	0.0136278	-0.00272649	0.00935206	0.00633745	-0.00343312	-0.0117963	-0.00218498	0.00868689	0.0609819	0.0560085	0.0342867	0.0227504	0.0292617	0.026167	0.023553	0.0326773	0.0227088	0.0291778
LRSM1_HUMAN	0.0885023	0.0480957	-0.00207995	-0.00787229	-0.0055752	-0.026651	0.0129874	-0.0102524	-0.00114632	0.00264819	0.0641413	0.0571151	0.0239827	0.0281866	0.0262742	0.045643	0.0336908	0.0297409	0.0229256	0.0233771
MTMR2_HUMAN	-0.0558468	-0.0197174	-0.00519623	0.00949059	0.013234	0.0233923	0.00135523	-0.00873089	-0.0212426	0.0201507	0.0688055	0.0454188	0.0331489	0.0375629	0.0400832	0.0499216	0.0308713	0.0364127	0.047217	0.0465725
SMRD1_HUMAN	-0.159313	-0.0354717	0.00470644	-0.0048299	0.00103824	0.0155604	0.00266999	-0.0100062	0.00234264	-0.00744631	0.0570327	0.0524906	0.0255485	0.0256421	0.0231537	0.0359447	0.0247243	0.0316643	0.0238539	0.0278874
HS105_HUMAN	0.317689	0.318282	-0.011833	0.329759	-0.00404261	-0.150478	0.118934	-0.0105719	0.230881	0.288533	0.0389574	0.0398889	0.0300482	0.038571	0.0209781	0.0388772	0.042318	0.0284748	0.0391162	0.0384546
AP1M1_HUMAN	0.00164319	-0.00219101	0.0199604	-0.00707342	0.00765078	0.00495326	-0.005265	0.00983085	-0.0226389	-0.00312005	0.0227753	0.0237218	0.0404162	0.027737	0.0294218	0.0248061	0.0268519	0.0307811	0.0433003	0.0252081
COR1C_HUMAN	-0.187988	-0.176375	-0.21388	-0.00299217	-0.0852052	-0.141878	0.010159	0.0110013	0.0309222	0.008056	0.0516376	0.051886	0.0498057	0.02833	0.0606974	0.0536432	0.0331217	0.0342089	0.0499893	0.031522
TLN2_HUMAN	0.119415	0.164366	0.000418854	-0.00534009	0.00308481	-0.00178075	0.0129129	0.0103213	-0.00414055	0.00439756	0.0342929	0.0335584	0.0127684	0.0180767	0.0154527	0.0135994	0.0271026	0.0244235	0.0167322	0.0171217
DNJA1_HUMAN	0.00111557	0.000564985	0.0300314	0.056478	0.021064	-0.0131695	-0.0217975	0.0105441	-0.0913494	-3.56847e-05	0.0189702	0.0192885	0.0445888	0.0532129	0.0382185	0.0306994	0.0380555	0.0276818	0.0538255	0.0179914
LIS1_HUMAN	0.0190185	0.00347352	-0.00106951	0.00452643	-0.003921	-0.00408624	-0.00901013	-0.00972081	-0.00149653	-0.0520561	0.0353034	0.0193043	0.0171017	0.020032	0.0200367	0.0199023	0.0253815	0.0264017	0.0186101	0.0512233
DCLK1_HUMAN	-0.10064	-0.129246	-0.00947941	0.0427495	-0.000808599	0.00275174	0.0460115	0.00554144	0.0190445	0.180232	0.0740239	0.0730736	0.0354444	0.0606347	0.0288375	0.0310564	0.0623333	0.032338	0.0445914	0.0641436
LTN1_HUMAN	-0.0117901	-0.00240804	-0.0158722	0.00913524	0.000233978	0.00379646	-0.00943597	0.00717102	-0.0945212	0.00838518	0.0363785	0.028344	0.0403786	0.0339141	0.0269296	0.0289294	0.033723	0.0311999	0.0745859	0.0326531
YLPM1_HUMAN	0.771771	0.754337	0.0122183	0.00649144	-0.00573299	-0.0428554	-0.131485	-0.00358594	0.0180607	-0.0582387	0.0629053	0.0623758	0.0394568	0.0335361	0.0336834	0.0614573	0.0776557	0.032043	0.0439182	0.0693652
AP1B1_HUMAN	-0.00105463	0.0117827	-0.00674627	-0.0049606	-0.00843025	0.00157346	-0.00437995	0.00906799	0.00346239	0.00515742	0.0178099	0.0289166	0.0229033	0.0208472	0.0250719	0.0172929	0.0201224	0.0253778	0.0186631	0.0203704
T2FA_HUMAN	-0.306231	-0.311411	-0.0187503	0.0133384	-0.0225937	-0.186834	0.0393305	-0.00469142	0.145747	0.0123013	0.0511371	0.0519201	0.0400969	0.0348916	0.0436659	0.05402	0.0543347	0.027882	0.0605022	0.0345036
LRCH2_HUMAN	0.0158584	0.118058	0.000626311	-0.00842132	0.0339849	-0.00233013	-0.0115087	0.00734497	-0.0306822	-0.0476751	0.0395448	0.0692875	0.0255574	0.0320957	0.0539827	0.0268975	0.0337207	0.0298961	0.0511602	0.0604847
NUP98_HUMAN	-0.00338841	0.0247714	-0.0054186	0.0100487	-0.0975133	0.0111207	-0.00206818	-0.00605797	0.107297	-0.183367	0.025926	0.0457321	0.0267256	0.0320099	0.0669029	0.0336557	0.0258745	0.0284315	0.0672273	0.0561235
DNJC9_HUMAN	-0.0692567	-0.0119842	0.110707	0.0359704	-3.95792e-05	0.0248387	-0.0690453	0.00365791	-0.0601907	-0.126827	0.0625208	0.0344927	0.0623615	0.0513262	0.0268596	0.0452363	0.062666	0.0282287	0.0608445	0.0599427
U2AF2_HUMAN	0.0783971	0.159777	-0.00758463	-0.00460125	0.00842661	-0.119663	0.00387507	-0.00652004	-5.02248e-05	-0.011436	0.0643579	0.0554088	0.02778	0.0256521	0.0294621	0.0614892	0.0242098	0.0275578	0.0220618	0.032901
MTA2_HUMAN	0.110215	0.132646	-0.0700708	0.00696459	-0.0017335	0.00680211	-0.00796016	0.00923102	-0.0685681	-0.142339	0.0438462	0.0398682	0.0489571	0.022532	0.0167002	0.0226538	0.0233377	0.0254938	0.0490467	0.0381367
BOP1_HUMAN	-0.00214897	0.0290012	-0.00631195	0.00381602	0.00842385	0.00125474	0.00150571	0.00840635	-0.200898	-0.127479	0.0197584	0.0446797	0.0239855	0.0219052	0.026629	0.0192642	0.0184872	0.0265753	0.0433103	0.0496138
SEPT5_HUMAN	0.00431907	0.014108	-0.0274502	-0.00793203	-0.00539087	-0.00157581	0.00143388	0.0010324	-0.00556079	-0.000613655	0.0321537	0.0400185	0.0516402	0.0348667	0.0319369	0.0318849	0.0311851	0.0296213	0.0319404	0.0305362
PDIA6_HUMAN	0.0456581	0.0721519	-0.0184299	-0.0114027	-0.0258955	0.00144368	-0.00260152	0.00878157	-0.00173698	0.027762	0.0510794	0.0553713	0.0353814	0.0288377	0.041255	0.0187899	0.0194699	0.0255939	0.0186647	0.0418932
COPD_HUMAN	0.00298812	0.00561447	-0.000732723	0.00601967	-0.00632977	0.000668022	-0.112234	0.00859004	-0.146285	-0.0110946	0.0145626	0.0183412	0.0120654	0.0187565	0.0194155	0.0128445	0.033384	0.0221281	0.0324752	0.0250083
TE2IP_HUMAN	-0.0808317	-0.00953755	0.000403564	0.0016079	0.0179315	0.0109791	-0.0418342	-0.00651939	-0.00353299	0.0621035	0.0599124	0.0287284	0.020811	0.0208161	0.0364893	0.0299589	0.0521685	0.0250609	0.0222671	0.058057
KCC2G_HUMAN	0.0229584	0.051286	-0.00151785	-0.0140611	0.0090858	-0.00504675	-0.0013601	0.00600859	-0.0232324	0.00227096	0.0454363	0.0617311	0.0253747	0.0368939	0.031044	0.0288713	0.0248955	0.0275414	0.0452962	0.0260769
CCD22_HUMAN	0.116859	0.206845	-0.00989658	-0.00132388	0.0582436	-0.00132222	-0.0126023	-0.000802756	-0.06122	-0.00122927	0.0663895	0.0544303	0.0322906	0.0257943	0.0636664	0.024889	0.0353833	0.0266871	0.064853	0.0251805
RBGP1_HUMAN	-0.00240979	-0.0158383	0.0109653	-0.00136474	0.000131614	-0.00920698	0.0540015	-0.0071592	0.112255	-0.0211009	0.0227797	0.0354024	0.0305699	0.0215094	0.0213606	0.0286544	0.0566545	0.0267494	0.0580031	0.0405381
COPG2_HUMAN	-0.00337813	0.00168431	0.00518893	0.0015676	0.00376949	-0.00353839	5.70243e-05	0.00811102	-0.0199347	-0.00236547	0.0186004	0.0163437	0.0207389	0.016974	0.0183561	0.0180307	0.016463	0.0237045	0.0358791	0.0173965
RFC1_HUMAN	-0.000309323	0.0232102	-0.0478517	-0.000176455	-0.00669678	0.00495978	0.00445355	0.00803847	-0.0786081	-0.000286524	0.0163512	0.0380043	0.0477267	0.0158092	0.0216498	0.0199025	0.0193769	0.0231828	0.0503738	0.0152537
ELP2_HUMAN	-0.00980972	0.00680909	-0.00213911	0.0665967	-0.000436166	0.00499805	-0.00227964	0.00231045	-0.0145133	-0.0293124	0.0346086	0.0310055	0.028723	0.068921	0.0282464	0.0312024	0.0289039	0.0266352	0.0387967	0.0515641
NMD3_HUMAN	-0.00102579	0.00751446	0.0424929	0.0168275	0.00939894	-0.00920207	0.00829825	-0.000941012	-0.00137478	0.0111642	0.0258161	0.0299038	0.057656	0.0399364	0.0331146	0.0314556	0.0301343	0.0249655	0.0261827	0.0336749
EXOC2_HUMAN	-0.0168893	-0.0185537	-0.0183975	0.00481179	-0.00411558	0.00802835	0.0152909	-0.00412427	0.0197311	0.000992825	0.0373019	0.0385559	0.0389929	0.0242039	0.0229461	0.0285988	0.035441	0.0234946	0.0397316	0.0224689
RS13_HUMAN	-0.0106499	-0.0401725	0.0140727	0.0314787	-0.00820984	0.0117332	-0.00204339	-0.000672947	-0.00594765	-0.00136006	0.0336889	0.0564182	0.0368072	0.0513415	0.0305349	0.0342454	0.0258541	0.0252414	0.0287667	0.0260544
ZRAB2_HUMAN	-0.0185505	-0.0167605	-0.0892368	0.171667	-0.00390619	-0.147413	0.0270194	0.00485267	0.11199	-0.000913573	0.0396506	0.0382014	0.0646656	0.0526996	0.0248639	0.0554259	0.0456524	0.0253447	0.0619785	0.0242329
FBP1L_HUMAN	0.00491735	-0.0130907	0.00429216	-0.0317981	-0.0403191	-0.00310057	0.00360651	-0.00285454	0.00518348	-0.00622201	0.0248364	0.0343122	0.0249209	0.050057	0.0540099	0.0242525	0.0259338	0.0239636	0.025374	0.0271632
MAP1S_HUMAN	-0.00310528	-0.00225735	-0.0222396	0.131677	0.146934	-0.0362929	0.00163105	-0.00411598	0.159466	0.0982477	0.0296766	0.0283505	0.0450553	0.0607893	0.0582266	0.0539736	0.0282043	0.0274918	0.0566542	0.0633051
UBP11_HUMAN	-0.000498367	0.00734031	-0.00310698	-0.00572301	-0.100955	0.0302838	-0.0351981	0.00223168	-0.248126	-0.0304896	0.0235725	0.0282988	0.0238833	0.0265619	0.0629946	0.0482044	0.051088	0.0231456	0.0497706	0.0486923
ANKH1_HUMAN	0.00323344	0.0181618	-0.00294285	-0.00815818	0.00430428	-0.0916991	-0.00316023	0.00441373	-0.0146926	0.00526568	0.0226427	0.0379202	0.0218904	0.0266094	0.0229936	0.059226	0.0217945	0.0235716	0.0347994	0.0245576
RS3_HUMAN	-0.0727409	-0.0893354	0.00241935	0.0105422	-0.011824	0.00134708	-0.000625954	0.00582694	-0.0164733	-0.00153332	0.0492519	0.0476336	0.0158471	0.0259784	0.0277012	0.0152936	0.0148009	0.0201783	0.0320177	0.0150713
A16L1_HUMAN	-0.0010803	0.149415	-0.0164664	-0.00478236	-0.00768978	0.00998278	0.00224229	0.00216457	0.00882055	-0.00134271	0.025797	0.0632926	0.0395715	0.0266718	0.0292927	0.0315326	0.0258393	0.024726	0.0315632	0.0255865
ARP2_HUMAN	0.000433796	-0.0227419	-0.00624894	0.107824	-0.0177575	-0.0216543	0.00246566	0.00307683	0.012059	0.00108247	0.0223343	0.0422197	0.0252985	0.0615951	0.0381437	0.0413497	0.0228312	0.0228742	0.0323923	0.022043
CAMP1_HUMAN	0.0125221	0.0704092	0.00176029	0.00363015	0.00701132	0.0345149	-0.0482954	0.00120854	0.00206804	-0.0353739	0.0314047	0.0598039	0.0209875	0.0222634	0.0256213	0.0482169	0.0539389	0.0205752	0.0211065	0.0489024
PDCD4_HUMAN	-0.0471583	-0.0692751	-0.0376788	0.0129155	0.049481	-0.029667	0.146076	-0.00284839	0.255797	0.00739966	0.0492328	0.0523613	0.0457838	0.0300562	0.0487955	0.0425507	0.0420334	0.0204898	0.0401916	0.0240374
SK2L2_HUMAN	0.106335	0.142949	-0.00087298	-0.007158	0.0101569	0.0250876	-0.0106069	0.00553665	-0.00194882	-0.00456655	0.0316819	0.0300508	0.011396	0.0195694	0.0230491	0.0333204	0.0234552	0.0182115	0.0122521	0.016347
CUL5_HUMAN	-0.00514209	-0.012004	-0.000268031	0.000937569	-0.00962694	0.00474466	0.0186758	-0.00485547	0.00131863	0.0119297	0.0173648	0.0250651	0.0113586	0.0123491	0.0224275	0.0159124	0.0308903	0.0166567	0.0124339	0.0250435
DNJC7_HUMAN	0.0494404	-0.00101284	0.00901316	0.00238862	-0.0157088	-0.00248823	-0.00154644	-0.00492048	-0.0981077	-0.143574	0.0442279	0.0137298	0.0232043	0.0145036	0.0297543	0.0143677	0.0132557	0.0179836	0.0392758	0.0336942
ANM3_HUMAN	-0.00984189	-0.00865627	-0.00028355	-0.00933393	-0.00323253	0.00280609	0.0175106	0.00329167	0.00639438	-0.00235282	0.0263557	0.0253876	0.0150927	0.0252288	0.0178662	0.0177785	0.0335706	0.0182573	0.0222163	0.0170343
NU133_HUMAN	0.00904756	0.027917	0.000706168	0.0168722	-0.00593187	0.101398	-0.00731245	-0.00386578	-0.00250301	-0.125249	0.0238216	0.0393137	0.014005	0.0310604	0.020269	0.0413825	0.0212448	0.0162076	0.0157863	0.0377492
NEUM_HUMAN	0.710373	0.698812	0.00989765	-0.00507814	-0.00174606	-0.00509978	-0.00220144	-0.00309443	-0.0100897	-0.211008	0.0371631	0.0382039	0.0254718	0.0198414	0.0160695	0.0198897	0.0162761	0.0177885	0.0263647	0.03745
USP9X_HUMAN	0.000584769	-0.0032909	-0.000488592	0.000783159	-0.00648234	-0.00117627	-0.000112608	0.00333611	0.0981923	0.00650743	0.0150151	0.0177675	0.0148555	0.0147342	0.0210824	0.0154047	0.0151013	0.017255	0.0463711	0.020899
DNJC2_HUMAN	-0.0209402	-0.0136109	0.0147984	0.0108119	0.0159585	-0.00321102	-8.39064e-05	-0.0036238	-0.00422645	-0.0288675	0.035273	0.0289996	0.0297339	0.0264058	0.0310285	0.0167607	0.0146818	0.017603	0.018465	0.0393792
EXOC4_HUMAN	-0.0767158	-0.00828761	-0.000974418	-0.0526193	-0.00383607	-0.00151926	-0.00315483	0.00433094	0.00957515	0.0153055	0.0435507	0.0217889	0.0124286	0.043659	0.0157193	0.0132382	0.0150544	0.0170239	0.0234355	0.0289294
PRPF3_HUMAN	-6.98463e-05	-0.0110817	-0.000678774	-0.0103959	0.011681	0.0110055	-1.60839e-05	-0.002299	0.0042434	0.0175623	0.0149395	0.0264902	0.0150919	0.0256683	0.0266123	0.0262906	0.0147871	0.0160401	0.0180248	0.0323222
MRE11_HUMAN	-0.00157651	-0.0234852	-0.00892671	-0.00320014	0.0143708	-0.00313143	0.0659982	0.00227968	0.095071	0.00149346	0.0133222	0.0340518	0.0222319	0.0144121	0.0275837	0.0141944	0.0406691	0.0135567	0.0360177	0.0124004
XPO1_HUMAN	-0.0425409	-0.103227	-0.0158029	-2.96769e-05	-0.0156813	0.000908246	0.00137516	-0.00198212	0.0916598	0.0328115	0.038863	0.0315253	0.0281057	0.0107021	0.0281685	0.011209	0.0118428	0.0129675	0.0333572	0.0358313
TXLNA_HUMAN	0.00382169	0.0111029	0.00454136	-0.00146326	0.00518323	-0.000283303	-0.146466	-0.000597177	-0.294709	-0.188637	0.0152078	0.0245078	0.016444	0.0127054	0.0174504	0.0112259	0.0308829	0.011845	0.0314839	0.0315624
CLH1_HUMAN	0.00502654	0.00172777	-0.00666502	-0.00134428	-0.0123503	0.000957584	0.00629572	0.00181742	-0.0032093	-0.00265696	0.0142741	0.00915301	0.0158737	0.00799135	0.0214341	0.00769812	0.0154541	0.00895612	0.0114085	0.010471
COX6C_HUMAN	1.74098	1.82685	-0.294129	-0.691788	-0.889998	-1.17874	-0.469867	-1.00363	0.0228456	-1.26028	0.187596	0.192993	0.211596	0.192538	0.193178	0.192521	0.208225	0.1908	0.146314	0.191412
DPOE2_HUMAN	0.159689	-0.551737	0.0640796	-0.4667	0.19471	-0.911742	-0.0358245	-1.195	-1.16723	-0.0367576	0.185362	0.186599	0.145953	0.19279	0.192285	0.177435	0.138185	0.179009	0.177765	0.135532
SUGP2_HUMAN	-0.0425824	-0.146084	0.0735357	0.00374924	-0.0110709	-0.00806257	-0.00744856	-0.235631	0.00799634	-0.0150014	0.0531926	0.0530705	0.0606318	0.0236394	0.0311838	0.0277443	0.0267429	0.0466666	0.0278122	0.0350225
TAOK1_HUMAN	0.110933	0.317186	-0.00211171	-0.00936005	0.251106	0.0149486	0.0457518	0.291978	-0.00365925	0.0212736	0.0784527	0.0643487	0.031765	0.0365268	0.0622864	0.0409842	0.0645639	0.0635398	0.0338233	0.0474168
VDAC2_HUMAN	1.35545	1.38894	-0.465657	-0.44157	-0.504278	-0.621096	-0.609968	-0.917528	0.114313	-0.628918	0.0768495	0.0761258	0.0762569	0.0759554	0.0751795	0.0757739	0.0764714	0.0757349	0.0900781	0.0759139
UB2L3_HUMAN	0.220761	0.16671	-0.238081	0.0100645	-0.0412868	0.00234891	-0.0138455	-0.694443	0.0574464	-0.0526461	0.185966	0.175511	0.184807	0.111877	0.123167	0.110843	0.114033	0.165017	0.131858	0.127545
UBR1_HUMAN	0.0042018	-0.166544	-0.0150111	0.00440856	-0.140623	0.0015735	0.00113854	-0.238876	-0.21198	-0.157543	0.026914	0.0553765	0.0369299	0.027006	0.0604619	0.0242032	0.0252279	0.0513404	0.0520301	0.0553284
MAP11_HUMAN	-0.0102493	0.0270958	-0.0590842	0.00350671	-0.00693364	0.00239158	-0.175175	-0.340829	0.0395525	0.0262738	0.04783	0.0607677	0.0801547	0.0436422	0.0446874	0.0438512	0.094711	0.0805001	0.0690143	0.0601285
PRDX2_HUMAN	0.395741	0.413422	-0.161738	-0.283015	-0.0839918	0.167187	0.208781	-0.409306	0.303356	-0.00830691	0.115466	0.115445	0.128796	0.121797	0.112529	0.123688	0.12613	0.111381	0.120888	0.0839247
EBP2_HUMAN	-0.105574	-0.0917934	0.00411319	-0.0564611	0.0976472	-0.0615228	0.0124509	-0.243146	0.248268	0.0164424	0.0776647	0.076899	0.0369861	0.0683758	0.0773445	0.0703555	0.0424657	0.0642825	0.0651256	0.0453921
VIME_HUMAN	0.330985	0.337102	-0.00346751	-0.00980892	0.00169773	-0.000720396	-0.0229067	-0.128698	0.234276	0.126884	0.0303814	0.0298283	0.014941	0.0228948	0.0129614	0.0114274	0.0329589	0.0297777	0.0296579	0.0303912
HNRH2_HUMAN	0.250573	0.225822	0.024136	0.113111	-0.0138265	0.0286721	-0.0104036	-0.218734	-0.00332252	-0.00882074	0.0632332	0.0638891	0.0498806	0.0789086	0.0414772	0.0532533	0.0380478	0.0642703	0.0316499	0.0356368
ASNS_HUMAN	-0.016679	-0.140502	0.0110661	-0.012626	0.00134499	0.0143251	0.001764	-0.127749	0.00165469	-0.154039	0.0321957	0.0372193	0.0264529	0.0284008	0.014854	0.029625	0.0147961	0.038301	0.0156984	0.03689
FINC_HUMAN	-0.41512	-0.383622	0.0810119	-0.346277	-0.535951	0.123969	0.0358422	-0.450669	-0.0300356	-0.137375	0.141698	0.144513	0.127994	0.148031	0.139386	0.145663	0.107883	0.142208	0.107233	0.14339
PFKAP_HUMAN	-0.0170319	-0.00491086	0.0400182	0.0220331	0.016216	-0.0800904	-0.102854	-0.153874	0.0146352	0.00526768	0.0333104	0.0219496	0.0480137	0.0388637	0.0343057	0.0508708	0.0480213	0.0423775	0.0330889	0.0228849
P53_HUMAN	0.00299907	-0.00235958	0.169921	0.0758198	0.110159	0.148015	-0.0168521	-0.190995	0.0524388	-0.0114316	0.0297202	0.0303913	0.0605191	0.0679657	0.06907	0.0654787	0.0414374	0.0587205	0.0616763	0.0353664
ATRAP_HUMAN	0.633026	0.414353	0.474674	0.432677	0.0067722	0.364275	0.194841	0.646518	0.508286	0.508276	0.225167	0.235942	0.235372	0.237172	0.177883	0.235632	0.215224	0.226605	0.236065	0.234343
MDHC_HUMAN	-0.0153463	0.060799	-0.106418	-0.242231	-0.059766	-0.0162575	0.317483	-0.317186	0.330443	0.0517969	0.0692189	0.0940356	0.113655	0.117137	0.0937495	0.0708691	0.10746	0.106714	0.107288	0.0894184
RT09_HUMAN	0.62123	0.637797	-0.258495	-0.0208615	-0.368338	-0.027753	0.256152	0.313972	0.656881	-0.255131	0.0999138	0.097224	0.10692	0.0739693	0.0990352	0.0766472	0.107792	0.100794	0.0990883	0.108002
RAN_HUMAN	0.251089	0.220973	0.258258	0.421186	0.231601	0.0041084	-0.133044	-0.212972	-0.0284048	-0.17508	0.0775763	0.0785513	0.0766375	0.0745576	0.0765712	0.05231	0.0875646	0.0784167	0.0631937	0.0833781
FARP1_HUMAN	0.0170422	0.018053	0.087322	-0.0361227	0.391057	0.0215817	-0.19622	-0.352227	-0.0252992	-0.418042	0.0784373	0.0812007	0.117016	0.0905343	0.122738	0.0836726	0.141231	0.129204	0.0846717	0.120831
PGK1_HUMAN	-0.017188	-0.0966085	-0.226095	-0.22369	-0.0995851	-0.00450811	0.115232	-0.20615	0.254213	0.0686017	0.0509224	0.0813205	0.0718926	0.0738911	0.0821938	0.044189	0.0842052	0.0740679	0.0702803	0.0764845
HELLS_HUMAN	-0.0159086	-0.0274057	0.026851	0.00586016	0.00736232	0.0614956	-0.126679	-0.139622	-0.214231	0.00330434	0.0343879	0.0429736	0.0435571	0.0252953	0.0267423	0.0560101	0.0508698	0.049326	0.045523	0.0226757
WFS1_HUMAN	0.762054	0.838092	-0.27213	-0.0728029	-0.135377	0.060369	-0.141742	0.454682	0.061356	0.0149	0.174587	0.176005	0.199087	0.146546	0.173213	0.141968	0.175554	0.18605	0.139225	0.126867
CBX2_HUMAN	-0.251097	-0.010232	-0.0212516	-0.400051	0.0470718	-0.596324	-0.646625	-0.332429	-0.599528	-0.595579	0.14549	0.0848753	0.0898521	0.131408	0.103933	0.126012	0.125393	0.137529	0.126533	0.127407
CK068_HUMAN	0.00248759	0.0107062	0.83861	0.220031	0.0872481	0.986583	0.325279	0.431738	1.09325	0.18792	0.135881	0.134336	0.182262	0.198383	0.161489	0.186087	0.207373	0.199697	0.179524	0.194239
SOGA3_HUMAN	0.171624	0.197215	-0.0638071	-0.0095167	-0.0284641	0.00644934	0.0989685	0.106611	-0.00108121	0.00808308	0.0345683	0.0349978	0.0453229	0.024726	0.0385716	0.0211133	0.0399007	0.0397555	0.0164913	0.0227658
SSNA1_HUMAN	0.486506	0.870252	0.39557	0.12749	0.223391	0.225978	0.375911	0.487384	0.296015	0.00418214	0.225331	0.213759	0.23381	0.196461	0.224163	0.222158	0.234993	0.227708	0.229968	0.170431
NFM_HUMAN	0.51068	0.542622	-0.0011285	-0.00271177	0.0079296	-0.00198044	-0.186815	-0.0837444	-0.00203571	-0.0843275	0.0283417	0.0278486	0.0108175	0.0126675	0.0199108	0.0118898	0.0278751	0.0328042	0.0121587	0.0333192
PHF5A_HUMAN	0.0102312	-0.0144725	0.0545468	-0.0139172	0.0217877	-0.137361	-0.119318	-0.176344	0.181873	-0.0168081	0.041171	0.0450996	0.0703707	0.0431939	0.0498691	0.0797715	0.081059	0.0750606	0.073442	0.0448888
RCC2_HUMAN	-0.364491	-0.390944	-0.232079	-0.0706489	-0.19141	-0.045225	0.0668982	0.12715	0.01581	0.0385267	0.0511895	0.0512702	0.0503636	0.059493	0.0512371	0.0526323	0.0610056	0.0573858	0.0389836	0.0521782
MK14_HUMAN	-0.0105057	-0.196875	0.122859	0.0421733	-0.0625157	-0.012993	-0.0331002	-0.179314	-0.197973	-0.00770888	0.0453481	0.0806594	0.0882024	0.066543	0.0776197	0.047359	0.0621095	0.0838824	0.0808942	0.0445002
BPHL_HUMAN	0.510816	0.54876	0.142191	0.102372	0.15529	0.00075322	-0.228865	-0.350417	0.203021	-0.214151	0.156198	0.156064	0.163043	0.149161	0.166528	0.120431	0.168054	0.172252	0.172139	0.166486
AIFM1_HUMAN	0.915532	0.979875	-0.155903	0.0248112	-0.0106115	-0.044396	-0.379617	-0.267131	0.0995801	-0.482497	0.124938	0.12417	0.140706	0.0921275	0.0883624	0.100279	0.134428	0.14584	0.128573	0.129076
APEX1_HUMAN	-0.44753	-0.524213	-0.360958	-0.222682	-0.301266	-0.0268724	0.254767	0.153796	0.226897	0.173848	0.0654731	0.0668451	0.0661848	0.0671891	0.0652591	0.0565986	0.0673549	0.0749187	0.0703158	0.0728076
HNRPR_HUMAN	-0.0700144	-0.131339	0.0894432	-0.0710461	0.093667	-0.00207035	-0.0301444	-0.130232	0.0637841	-0.0708161	0.0703995	0.0728776	0.0722127	0.0709793	0.0734465	0.044891	0.0535187	0.0723889	0.065178	0.071122
CLIC4_HUMAN	0.0286591	0.107754	-0.329677	-0.0709772	-0.0158313	-0.0890234	0.0719507	-0.317303	0.137351	0.100246	0.127489	0.163007	0.192258	0.143301	0.122016	0.150946	0.142197	0.192772	0.1738	0.155933
NUP43_HUMAN	0.140164	0.124478	0.0645375	0.055113	0.105113	-0.0494981	0.00981462	0.191444	-0.0493508	-0.0445848	0.111015	0.109618	0.0908156	0.0868553	0.104396	0.0824808	0.0617	0.109719	0.0834584	0.0792396
ASAP2_HUMAN	0.169364	0.0959216	0.00402145	0.0264182	0.0445683	0.00157934	-0.0848082	-0.201497	-0.101749	-0.0161638	0.116982	0.107119	0.061981	0.0727172	0.0843988	0.0589779	0.102557	0.115952	0.108864	0.0640893
BECN1_HUMAN	-0.0337752	0.0366478	0.0394547	0.0160272	-0.020967	-0.0858801	-0.0083683	-0.2962	-0.0430571	0.0686597	0.115878	0.119552	0.116377	0.108139	0.113159	0.141684	0.108148	0.18398	0.12081	0.131829
PPCEL_HUMAN	0.0897919	0.179336	-0.00439903	0.140973	-0.0374034	0.00153841	-0.17762	-0.20479	0.0587465	0.0155833	0.107495	0.122719	0.0653087	0.121144	0.0811839	0.0654653	0.120682	0.120671	0.0946772	0.0695327
NCOR2_HUMAN	0.476174	0.619512	0.316358	0.349072	0.146337	0.1837	-0.0422283	0.226059	-0.100954	0.281798	0.11812	0.116972	0.126812	0.123955	0.123311	0.127397	0.0980631	0.13031	0.122467	0.129454
TRM61_HUMAN	0.411113	0.335465	-0.00345329	0.202186	-0.027286	-0.446878	0.0113946	-0.193977	-0.000863819	0.040983	0.0963597	0.0997751	0.0588989	0.114215	0.0719539	0.0978385	0.060894	0.117466	0.059723	0.0801918
AL14E_HUMAN	0.0218769	0.20022	-0.0958547	0.0104027	-0.0864924	0.0414033	-0.19671	-0.203537	-0.019222	-0.117092	0.0747776	0.122877	0.112021	0.0675302	0.106815	0.085374	0.122034	0.124149	0.0743632	0.117956
CCDC6_HUMAN	0.0361649	-0.0057265	0.0105856	-0.15435	0.00587117	-0.00318205	-0.0720958	-0.111071	-0.170592	-0.0478822	0.0533842	0.0280693	0.0329857	0.0578805	0.0295298	0.0274099	0.0647972	0.0643988	0.0550878	0.0581492
TEX30_HUMAN	0.420449	0.906547	-0.0282183	1.04785	0.627563	0.245693	0.0921515	0.302616	0.112219	-0.164659	0.207388	0.189316	0.143571	0.187123	0.19127	0.210717	0.164184	0.211604	0.17357	0.186706
TOP1_HUMAN	0.263456	0.174883	0.00634625	0.0520001	-0.216096	-0.0402265	0.0889551	0.103381	-0.0372445	-0.0121725	0.0505097	0.0519264	0.0294315	0.0550972	0.0493689	0.0536789	0.0599843	0.0593742	0.0519116	0.0349496
PRC2A_HUMAN	-0.0107071	-0.0283056	0.00941924	0.135936	-0.00156509	0.00646807	0.00827536	0.0958498	-0.123149	-0.13656	0.0295731	0.0438064	0.0282566	0.048613	0.0206759	0.0247939	0.0262771	0.0581021	0.0527411	0.0493816
DSRAD_HUMAN	0.327486	0.342894	0.17428	0.00348092	0.138864	-0.00419015	-0.0155229	-0.078304	0.00424308	-0.0417493	0.0361883	0.0362616	0.0355356	0.0177632	0.0371346	0.0183183	0.0309894	0.0465739	0.0185653	0.0449964
BRI3B_HUMAN	0.460682	0.632009	-0.705603	-0.00987414	-0.482532	0.0441205	-0.373204	0.309715	-0.425149	0.328571	0.21795	0.206696	0.204871	0.160355	0.217782	0.167968	0.21953	0.226731	0.221554	0.223464
LAMP1_HUMAN	-0.00244587	-0.0407983	-0.205272	-0.0141182	0.0435678	0.454188	0.000116222	0.211673	0.0913412	0.345116	0.0783449	0.0945531	0.143982	0.0795393	0.0962005	0.120793	0.0789051	0.142127	0.119482	0.128892
PPID_HUMAN	0.0525099	-0.00220613	0.326955	-0.00499336	0.132368	0.0224552	-0.0875527	-0.108531	-0.208617	0.015997	0.0622193	0.0294152	0.0549164	0.0317922	0.0654054	0.0453556	0.0681374	0.0676679	0.056215	0.0402756
PTPA_HUMAN	-0.0431975	-0.0167603	0.275709	0.07536	0.212828	0.0204799	-0.228951	-0.143928	-0.0357532	-0.00115167	0.072737	0.0539159	0.0816866	0.0847688	0.0877911	0.0571318	0.0855802	0.0960149	0.0675902	0.0461111
FACE1_HUMAN	0.520108	0.514146	-0.381978	-0.0296016	-0.335763	0.00983855	-0.0154332	0.155658	-0.00199711	0.173396	0.0856829	0.0860044	0.0856263	0.0670234	0.086431	0.0523752	0.0545018	0.103104	0.0500485	0.102439
LDB1_HUMAN	-0.0113876	0.02243	0.074058	0.245537	0.0068164	-0.0133723	-0.0214483	-0.164845	-0.00787542	-0.0249261	0.0576371	0.0643007	0.0948921	0.103615	0.0549321	0.0582019	0.0632036	0.112565	0.0576732	0.0667255
HBAP1_HUMAN	0.0181421	0.320138	0.0265125	-0.028297	0.130944	-0.0894851	-0.0565069	-0.249483	-0.0185388	0.0781876	0.116867	0.191777	0.117523	0.118304	0.166289	0.147566	0.130852	0.185406	0.115857	0.141061
RM10_HUMAN	0.400162	0.435919	-0.110006	-0.0599278	-0.374329	-0.177795	0.13938	0.25337	0.554033	-0.0933525	0.218377	0.21744	0.180262	0.163685	0.22128	0.204654	0.185582	0.206585	0.207788	0.175732
REEP3_HUMAN	0.0855182	0.218541	-0.0967611	0.0624875	-0.0248033	0.0151175	-0.17477	0.233787	-0.356065	0.0335449	0.151643	0.1915	0.153973	0.139094	0.123602	0.121915	0.17809	0.192841	0.191215	0.124814
TIM44_HUMAN	0.312488	0.321384	-0.172028	0.00276671	-0.137941	0.060068	0.010695	0.0908596	0.359126	-0.133223	0.0535776	0.0546524	0.0584379	0.0348784	0.0597867	0.0637458	0.0392705	0.0660067	0.0543008	0.0596912
UBP28_HUMAN	-0.0307703	0.00384953	-0.0924617	-0.0325462	-0.304586	0.00740771	0.239002	0.157264	0.0180255	0.0974625	0.0748151	0.061234	0.105	0.0772181	0.103717	0.0603855	0.111164	0.117427	0.0678435	0.106522
HSP7C_HUMAN	0.147229	0.096201	-0.244766	0.0806821	-0.20154	-0.302969	-0.0238266	-0.099182	0.0677668	0.0551492	0.0656106	0.071175	0.059984	0.0685741	0.0597559	0.0591875	0.0482916	0.0699927	0.0661078	0.0619665
CS043_HUMAN	-0.078466	-0.458805	-0.333209	-0.0767934	-0.0252473	0.0527997	0.0170339	-0.189092	0.325738	0.40297	0.120401	0.131616	0.139095	0.118605	0.0938325	0.106064	0.0910639	0.150191	0.139722	0.1334
PAXI_HUMAN	0.380107	0.384156	-0.0337744	-0.0145202	0.0279811	0.0336288	0.0696546	0.171717	0.0580573	-0.0146566	0.120328	0.120522	0.0863813	0.0766811	0.084357	0.088025	0.108401	0.135908	0.102516	0.0759497
MET14_HUMAN	-0.010194	-0.0105864	0.0136581	0.0466536	0.0115522	-0.00105437	-0.124357	-0.167475	0.157109	0.0188294	0.0718587	0.0729802	0.0736166	0.0931105	0.0717042	0.0710266	0.126232	0.134567	0.132579	0.0755094
OSBL8_HUMAN	0.299105	0.309161	-0.17578	-0.0290121	-0.413694	-0.0009259	-0.0185432	0.149718	0.0614559	0.0933691	0.110729	0.110729	0.12155	0.0759963	0.103221	0.0662667	0.071659	0.123169	0.0976571	0.10932
RT17_HUMAN	0.038374	0.146152	-0.0202348	-0.00872826	-0.0791773	0.0482434	-0.0548213	-0.212125	0.364386	-0.533636	0.125777	0.168337	0.116602	0.116407	0.144134	0.131881	0.130234	0.187308	0.186065	0.170932
TIF1B_HUMAN	0.114234	0.114379	-0.0458841	-0.0799987	0.00279493	0.0031403	0.0112835	0.056676	-0.00158776	-0.0141745	0.0328196	0.0334645	0.0416003	0.0391873	0.0145966	0.0149265	0.0247839	0.0421961	0.0131975	0.0277414
CTBP2_HUMAN	0.113278	0.0586525	0.0348424	-0.031702	-0.127764	-0.0866763	-0.0547887	-0.117987	-0.156912	0.0768207	0.0945997	0.0797601	0.0668178	0.0657483	0.0949629	0.0862189	0.0765298	0.0938075	0.095501	0.0861812
PIPNB_HUMAN	0.15706	0.0976724	-0.246431	0.00726186	-0.0235289	-0.19104	-0.0811721	-0.205566	0.111919	0.448424	0.181057	0.159619	0.196954	0.1274	0.129671	0.188534	0.148731	0.19091	0.163561	0.18983
CLPT1_HUMAN	0.630071	0.67736	-0.123206	0.31755	-0.114625	0.154444	-0.0443447	0.20598	-0.188999	0.0693127	0.187517	0.183102	0.172345	0.207902	0.171722	0.184536	0.143636	0.195159	0.192522	0.149058
CHD8_HUMAN	-0.0105046	0.0226761	0.0115541	0.0112105	-0.00115125	-0.0588387	0.0177122	-0.066975	-0.0153253	0.00233834	0.0274651	0.0379107	0.0284925	0.0288784	0.0181391	0.052287	0.0349979	0.0538884	0.0321858	0.0186159
XPO2_HUMAN	-0.555914	-0.588705	-0.0580876	0.127182	-0.00323317	-0.0159599	-0.111135	-0.0623437	0.181328	0.287145	0.04091	0.0410242	0.0507672	0.0439815	0.0255404	0.0343841	0.0454943	0.0516818	0.0415831	0.0415895
TM245_HUMAN	-0.150833	1.02489	-0.704755	-0.664569	-0.211963	0.164968	-0.53327	-0.184621	-0.00232912	-0.140822	0.18746	0.187239	0.187476	0.188939	0.204204	0.189833	0.197707	0.196209	0.139925	0.18586
RBM42_HUMAN	-0.124565	-0.201876	-0.0364226	-0.0622806	0.0116998	0.03328	0.03642	0.17356	-0.0371341	0.0913299	0.159516	0.17992	0.11958	0.130716	0.113753	0.121073	0.12041	0.176087	0.117367	0.144922
PMYT1_HUMAN	-0.0271707	0.00877962	-0.0631814	0.0615553	-0.00295709	0.0208439	0.013354	0.173302	-0.155219	-0.0356283	0.113387	0.107862	0.131424	0.129975	0.106328	0.110096	0.110007	0.173611	0.165738	0.116899
PSMD6_HUMAN	0.00702535	0.00211655	0.000351699	0.0347991	0.0205143	-0.00854872	-0.0105558	-0.0585464	0.000965622	-0.00930068	0.0222257	0.0163593	0.0147265	0.0429094	0.034721	0.0231145	0.0255195	0.047605	0.0152402	0.0238107
NSE2_HUMAN	0.435362	0.183171	0.386699	0.0310741	0.116593	0.0465231	0.542384	0.144823	-0.0643362	0.00345	0.129004	0.144992	0.129193	0.0967382	0.134151	0.103381	0.127266	0.141195	0.110114	0.0845491
ST32C_HUMAN	0.158591	0.321892	-0.244841	-0.227384	-0.134899	-0.156255	0.213756	0.168704	-0.0775642	-0.0706152	0.189259	0.213148	0.210126	0.211055	0.185042	0.190364	0.202696	0.191964	0.166062	0.161272
SKP2_HUMAN	-0.0393453	0.00413876	-0.0708273	0.233361	0.00492899	0.11357	-0.0531962	0.133275	-0.473282	-0.00631619	0.0933645	0.0737049	0.109336	0.14015	0.0759593	0.12749	0.0998982	0.130068	0.118428	0.0762593
VPS28_HUMAN	0.0669791	0.0282397	-0.0295383	-0.0145889	-0.225465	0.00393308	-0.115831	-0.116042	-0.0206913	0.0566957	0.0942497	0.0700873	0.0717399	0.0612246	0.110451	0.0584142	0.111414	0.110868	0.0658775	0.0898407
SYN2_HUMAN	0.109161	0.12791	-0.120421	0.116601	0.0213758	0.0353518	-0.0495644	-0.152313	-0.0131091	0.100667	0.156861	0.163865	0.16091	0.160256	0.116976	0.121598	0.125846	0.168198	0.11559	0.150732
TBCD4_HUMAN	-0.0128999	0.00236288	0.00552152	0.0176595	-0.00870901	-0.0132102	0.0090585	0.0830522	-0.00093892	-0.00242289	0.0403108	0.0313609	0.0322468	0.0435772	0.0363717	0.0390815	0.0367635	0.077572	0.0332837	0.0323014
TADA1_HUMAN	0.0887777	-0.0880022	0.116712	-0.0315446	-0.126293	-0.0279304	0.0133051	0.128143	0.25282	0.156852	0.122882	0.122859	0.132988	0.0966384	0.134963	0.0923139	0.0862356	0.136365	0.146593	0.141496
KRR1_HUMAN	-0.263522	-0.320301	-0.0169641	-0.0338735	-0.0023363	-0.13743	0.0889509	-0.107335	0.323903	-0.00109454	0.11147	0.103438	0.0665705	0.0765869	0.0597194	0.117211	0.105199	0.111754	0.104975	0.0604389
RS4X_HUMAN	-0.117663	-0.0964566	0.00718621	0.0460161	-0.00360788	-0.0157062	0.0253717	0.0810585	0.00531789	-1.22341e-05	0.0846657	0.0809351	0.0377466	0.0675366	0.0368921	0.0448187	0.0532878	0.0796582	0.0363824	0.0354633
RBMX2_HUMAN	0.120909	0.0895317	-0.00289623	0.051181	-0.00154476	0.00800748	-0.00883658	-0.08643	-0.00385586	0.0184558	0.0900676	0.0870765	0.0402546	0.0728994	0.0403889	0.0417325	0.0443668	0.0857631	0.0404852	0.0503854
PHF23_HUMAN	-0.0835683	-0.179914	0.0287313	0.0855961	0.069221	0.029992	-0.030223	-0.132945	-0.0722905	-0.0536773	0.144058	0.175707	0.117199	0.144094	0.133805	0.11566	0.116718	0.163784	0.137639	0.126972
DRG2_HUMAN	0.00831616	0.0270076	0.0028017	0.0324872	-0.00332684	-0.0621028	-0.0716315	-0.0666781	0.00396506	0.0190574	0.0318921	0.049381	0.0279136	0.0524914	0.0278468	0.0650238	0.0669467	0.0651188	0.02893	0.0425976
MYO1C_HUMAN	0.276418	0.352602	0.124004	0.337143	0.393706	0.272134	0.416921	0.11944	0.431475	0.448428	0.191221	0.19205	0.167892	0.190211	0.185679	0.190935	0.187595	0.165907	0.185196	0.184635
SGPL1_HUMAN	0.491338	0.681116	-0.463702	-0.105882	-0.276799	-0.242613	0.00871992	0.128725	0.140608	0.12646	0.14631	0.145235	0.150145	0.137478	0.1625	0.160897	0.10561	0.152598	0.153293	0.149071
STRN4_HUMAN	-0.0108504	-0.0645925	0.00961416	-0.0011205	0.00411492	0.0145968	0.0303826	0.0978781	-0.0616711	0.0213545	0.0570291	0.0906017	0.055019	0.0523117	0.0512758	0.0582937	0.0690481	0.103713	0.0893249	0.0620205
CIR1_HUMAN	0.103339	0.120107	0.00019901	-0.0102966	0.0152153	-0.0786183	0.0147355	-0.106242	0.0705958	-0.0441658	0.121411	0.12699	0.0712878	0.0747692	0.0746005	0.111134	0.0763451	0.122676	0.10932	0.0909589
SUGP1_HUMAN	0.143859	0.0806433	0.0724403	0.129148	0.0425785	0.123126	-0.133199	-0.105115	-0.215103	0.0228403	0.147513	0.125938	0.121816	0.142562	0.104502	0.142008	0.139938	0.129701	0.149845	0.0997034
BTBD2_HUMAN	-0.0161296	0.0447322	0.0258277	0.0803711	0.0275554	0.111317	-0.360981	0.122213	-0.0887436	0.0327869	0.11577	0.125559	0.121589	0.147058	0.119332	0.157343	0.185175	0.162448	0.144887	0.120088
TIM50_HUMAN	1.1427	1.35465	-0.453664	0.0582976	-0.896548	-0.206128	0.0405321	-0.12201	0.058418	-0.459802	0.176113	0.17469	0.191277	0.144188	0.179491	0.190971	0.138328	0.167324	0.143269	0.190803
UBXN4_HUMAN	0.363924	0.399408	-0.241221	0.0163016	-0.134372	-0.0013894	0.0250512	0.104778	0.123369	0.0239339	0.129745	0.126972	0.141741	0.0826765	0.134666	0.0820204	0.0853223	0.127069	0.13297	0.0852265
MERL_HUMAN	0.118853	-0.0703922	0.249533	0.108995	-0.0255111	0.150059	-0.0246098	-0.106246	-0.395269	0.0649658	0.163903	0.145027	0.191305	0.160087	0.123368	0.172617	0.122304	0.159962	0.191551	0.140807
TERF1_HUMAN	0.0195475	0.0345141	0.00870826	0.103623	-0.159194	0.000239944	-0.0274377	-0.104557	-0.034352	0.0585057	0.109758	0.114917	0.106471	0.148049	0.167847	0.108397	0.112959	0.149928	0.117861	0.126314
TCRG1_HUMAN	0.114224	0.156335	-0.0027889	0.043232	-0.00111314	-0.0105139	0.00152593	0.0432869	-0.000623651	-0.0465026	0.0396052	0.0349365	0.0162069	0.0440002	0.0143341	0.0250023	0.0157957	0.0442719	0.014699	0.0455941
MICA1_HUMAN	0.0108413	-0.00225043	0.0133311	0.0061364	-0.0051807	0.00418463	-0.0020568	-0.060991	-0.026149	-0.0252189	0.0338871	0.0269208	0.0368361	0.0292782	0.0293673	0.0280921	0.0266638	0.0658271	0.0476489	0.0470638
NSL1_HUMAN	-0.271222	-0.114854	-0.00843182	0.00129545	-0.0574414	0.0511223	0.00219361	0.0901174	0.0192663	0.0329823	0.131484	0.123839	0.070939	0.0702896	0.100045	0.0960041	0.0683169	0.115205	0.0752666	0.0841868
AFG32_HUMAN	0.0202865	0.0364909	0.0233696	-0.0436395	-0.0495661	0.00839535	0.0484657	-0.101784	0.0486005	0.00345401	0.108958	0.116856	0.110204	0.117989	0.125319	0.106232	0.11961	0.147711	0.120142	0.107455
RLA1_HUMAN	-0.460279	-0.550435	-0.105296	-0.137047	-0.0808918	0.0720874	0.101502	0.0989062	0.0163168	-0.00347079	0.176166	0.168115	0.156614	0.167837	0.146418	0.142202	0.153576	0.152392	0.117129	0.115134
DPOE3_HUMAN	-0.491662	-0.626384	-0.0354612	-0.140782	0.00624092	-0.089442	-0.127564	0.0826004	0.160733	0.0718326	0.108223	0.10832	0.083229	0.123433	0.0696621	0.110605	0.122679	0.107228	0.128174	0.103768
APTX_HUMAN	-0.00078877	0.0749076	-0.026539	-0.0192798	-0.0199669	0.0140836	0.0020864	0.0649831	0.005899	0.0134971	0.037685	0.081098	0.0554369	0.0487355	0.0501311	0.0443146	0.0375756	0.077479	0.0393591	0.0442847
RN214_HUMAN	0.0089281	-0.0037264	-0.0400597	-0.0123332	0.0114602	-0.00880998	0.0229347	0.0687055	-0.1031	-0.0306549	0.0466338	0.0441584	0.0705916	0.0485811	0.0471422	0.0475121	0.0582108	0.0843263	0.0953308	0.0641002
PSME4_HUMAN	0.585386	0.622506	0.12316	0.249201	0.00216952	-0.0572512	-0.0232477	-0.0692698	-0.00510147	0.0150728	0.0764476	0.0775631	0.0931434	0.079549	0.043076	0.0796928	0.0570087	0.083327	0.044932	0.0506005
CHMP7_HUMAN	0.0503641	0.0631585	-0.024605	0.180938	-0.0203807	-0.130796	-0.0516085	-0.075127	0.0478933	0.017787	0.0850388	0.0934687	0.0694484	0.1173	0.064397	0.113999	0.0858169	0.0977293	0.0838368	0.0627622
GOLI4_HUMAN	0.722755	0.80093	0.229097	0.142963	-0.036726	-0.0133108	-0.225522	0.0536248	-0.288326	0.220581	0.0600818	0.0610374	0.0605997	0.0693706	0.0575473	0.0419665	0.061141	0.0631578	0.0615253	0.0618338
LCA10_HUMAN	0.0305725	0.3785	-0.0193914	0.0802036	-0.00973002	-0.0443929	-7.83909e-05	-0.0846282	0.00262088	0.0405209	0.114511	0.17389	0.110371	0.137505	0.110939	0.117255	0.106142	0.142719	0.10709	0.118338
SCAF8_HUMAN	0.3021	0.396577	-0.00316674	-0.00274739	0.0126108	-0.0480689	0.0246389	0.0752656	-0.0178158	0.0119839	0.0967991	0.093021	0.0520818	0.0542802	0.0564203	0.0821371	0.0652573	0.0965445	0.0602225	0.0572934
SYCC_HUMAN	-0.0337313	0.00593374	0.00050525	-0.00213158	0.0071641	0.00886513	0.0290415	-0.03799	0.0753629	-0.00221596	0.0408437	0.0195849	0.0128179	0.0149618	0.0209719	0.0226417	0.0382275	0.041836	0.045176	0.0143798
TRAF5_HUMAN	0.0741274	0.00465712	-0.0624079	-0.0646245	0.0762096	0.0446079	0.00798307	0.0845182	0.00126136	0.177993	0.137225	0.112072	0.130015	0.129759	0.137179	0.122089	0.106789	0.141716	0.108674	0.172751
MBIP1_HUMAN	-0.0150918	0.0356926	-0.117109	0.0476492	-0.162259	0.0870538	0.00626376	0.0855539	-0.110805	0.0499179	0.108401	0.120543	0.155152	0.126398	0.172131	0.14404	0.110158	0.143043	0.154307	0.123683
HBS1L_HUMAN	0.0048289	0.0177459	0.0319739	-0.0223154	-0.00696452	0.00110595	-0.0762069	-0.0460037	-0.0123529	-0.159721	0.0232388	0.0362427	0.0454957	0.0395338	0.0250795	0.0207867	0.0575601	0.0527401	0.0312244	0.0465125
ODP2_HUMAN	0.685576	0.756112	-0.296605	-0.053555	-0.254237	-0.0995687	0.0867629	0.0794519	0.656576	-0.253979	0.120376	0.118755	0.131656	0.102615	0.134503	0.120137	0.117955	0.1159	0.119075	0.134892
HACD2_HUMAN	0.82585	0.699306	-0.195412	-0.00756309	-0.100932	0.0415224	-0.0258098	0.0750604	0.0421265	0.0437466	0.162155	0.162052	0.178083	0.11176	0.152773	0.122948	0.114778	0.138607	0.119103	0.126429
RN141_HUMAN	0.0970812	0.124565	0.202993	-0.00549178	0.0776063	0.0665198	-0.199922	-0.0709206	-0.174344	0.0372635	0.15374	0.164904	0.187038	0.119189	0.143667	0.140556	0.185309	0.143775	0.179233	0.124858
COMD7_HUMAN	0.012375	-0.00394473	0.00512263	0.0354244	0.0120698	-0.0182306	0.0123404	-0.0743319	0.00337379	0.0386188	0.0706821	0.0679945	0.0681836	0.0830837	0.0686016	0.072965	0.0697246	0.106451	0.0666268	0.084309
2AAA_HUMAN	-0.00581541	-0.00139984	-0.0331552	-0.00492513	0.00988515	-0.00802576	0.00928404	0.0383185	0.0349309	0.0111549	0.0204248	0.0165233	0.0426846	0.0199919	0.0252819	0.0237205	0.0248811	0.045955	0.0439919	0.0274477
GBB1_HUMAN	0.497156	0.585393	-0.045058	-0.224379	0.0257022	-0.0415846	0.0864299	0.0636677	0.373958	-0.179879	0.0876754	0.0865759	0.0771233	0.0961362	0.0670425	0.0748147	0.0948924	0.0869031	0.0875454	0.102277
CLCB_HUMAN	0.211613	0.265745	-0.00739529	-0.0221933	-0.0453226	0.0464617	-0.0361595	0.0544114	-0.0578609	0.0389342	0.0768418	0.072653	0.0427796	0.0529329	0.0693188	0.0682666	0.0640421	0.0732202	0.0747639	0.0642061
MAZ_HUMAN	-0.117593	0.0894688	-0.0654092	-0.147045	0.0277463	-0.097153	0.0187243	0.070573	0.00774832	0.183284	0.129091	0.120041	0.107545	0.135839	0.086762	0.122643	0.0806496	0.109612	0.0778822	0.142052
AP3S2_HUMAN	-0.200234	-0.0911776	-0.0374596	-0.0803357	0.0867867	0.0163575	0.015513	-0.0648675	0.0999725	0.00868267	0.176343	0.146164	0.116148	0.14022	0.14223	0.110725	0.110671	0.132244	0.148864	0.112836
F204A_HUMAN	0.00186881	-0.0101234	-0.0581699	-0.207385	0.123413	-0.0263243	0.0126661	-0.0661784	0.0236086	0.158699	0.110409	0.110295	0.129849	0.180165	0.156407	0.115101	0.109967	0.131084	0.116478	0.169941
GANP_HUMAN	0.469499	0.536161	-0.0119845	-0.0134551	0.0208995	-0.083948	0.00769111	-0.0635611	0.418232	-0.0720848	0.0972233	0.0978892	0.0605861	0.0626435	0.0675143	0.101862	0.0614639	0.0941438	0.0974295	0.0998436
MPPA_HUMAN	0.417345	0.550565	-0.0420902	0.0927906	-0.0763244	0.0747516	-0.284118	-0.0558564	0.0524677	0.0248276	0.182143	0.173435	0.129259	0.150057	0.143503	0.143326	0.190341	0.130377	0.132712	0.120837
RXRB_HUMAN	-0.0341975	-0.453169	0.00756819	0.00111986	0.134016	0.0020644	0.000974029	0.0626895	-0.0712149	-0.0116997	0.115319	0.167138	0.109037	0.106259	0.161991	0.107305	0.105786	0.129994	0.133211	0.105507
ACTBL_HUMAN	0.0136127	0.0323829	-0.047454	0.0152477	0.0747812	-0.00274331	0.0265738	0.0611915	-0.0345546	0.0360363	0.106888	0.110382	0.118037	0.10892	0.134781	0.105911	0.110961	0.125884	0.113102	0.116398
PKN2_HUMAN	-0.0198524	-0.0128171	0.149622	-0.17147	-0.00936137	-0.0586619	0.0448093	0.0595567	0.143108	0.0908685	0.0632558	0.0582998	0.10704	0.107935	0.0574093	0.0855472	0.0788737	0.0864644	0.109372	0.0988291
TM1L2_HUMAN	0.382751	0.65798	0.0204548	0.137028	-0.423644	-0.0116964	-0.0662069	-0.0569401	0.108058	0.0402291	0.183089	0.168534	0.116791	0.167232	0.179402	0.113517	0.13621	0.132296	0.157534	0.124403
ODPA_HUMAN	0.559733	0.599943	-0.0595306	0.0131677	-0.0278023	-0.0236439	0.0191032	0.0572589	0.408507	-0.0979441	0.0958076	0.0977167	0.0904938	0.0587825	0.0695217	0.0679754	0.0642327	0.088364	0.0961511	0.105448
NUD11_HUMAN	0.049345	0.150284	0.0104941	0.0995022	0.0678167	0.0473789	-0.0604839	-0.0512568	-0.383544	-0.00405378	0.127839	0.168051	0.113107	0.153497	0.136589	0.124188	0.132659	0.125423	0.182054	0.11303
SMC5_HUMAN	-0.310611	0.0475582	0.0687266	-0.0203417	0.0225898	0.161308	-0.0236418	0.0462372	-0.0397666	0.0376361	0.185833	0.125096	0.135265	0.112029	0.114701	0.170304	0.113635	0.124932	0.116608	0.120145
RF1_MYCCT	0.014964	0.0686332	-0.0158919	-0.258377	0.108847	-0.0014661	0.0101132	-0.05416	0.0819133	0.0299207	0.109708	0.134685	0.111839	0.182466	0.152539	0.106857	0.109094	0.124145	0.139788	0.115131
CD83_HUMAN	-0.171635	-0.146694	-0.0464777	0.08825	-0.00979394	0.0167093	-0.0244884	0.0484645	-0.0593307	0.350147	0.174041	0.171028	0.123889	0.144413	0.113787	0.112084	0.119164	0.124688	0.126428	0.183519
TFB1M_HUMAN	0.479252	0.65663	-0.285986	-0.10735	-0.210305	0.0520134	0.0591387	0.00534262	0.416789	-0.15291	0.190781	0.179763	0.204772	0.16632	0.198426	0.142742	0.14981	0.134026	0.19398	0.184344
R3HC1_HUMAN	-0.067374	0.00902874	0.00146082	0.0305719	0.0521808	0.0172912	0.016189	0.0539576	-0.0824647	0.0327906	0.130427	0.106701	0.105177	0.111846	0.121526	0.108244	0.108521	0.122779	0.139474	0.114178
CP51A_HUMAN	0.240823	0.154485	-0.296765	-0.11388	-0.388461	-0.116059	0.245354	-0.02197	0.798588	-0.176032	0.169359	0.155855	0.172525	0.149007	0.164107	0.150209	0.171327	0.118759	0.152455	0.167969
VLDLR_HUMAN	-0.116432	0.0345011	-0.0188216	0.123735	-0.0771161	0.0209219	0.0349758	-0.0431188	0.0329736	0.0590273	0.154086	0.116039	0.108838	0.156156	0.138787	0.111376	0.115638	0.121789	0.114958	0.129997
GNPI2_HUMAN	-0.193	-0.260055	-0.0489878	0.0393646	-0.0368131	-0.114653	0.03891	0.0313965	0.0685105	0.0227957	0.179575	0.185344	0.123844	0.122308	0.119523	0.156794	0.120539	0.120274	0.134304	0.1137
PFD6_HUMAN	0.397579	0.405968	-0.0108622	0.0497383	0.007633	-0.0697135	0.0138865	-0.0500159	-0.0224451	0.00746509	0.0729089	0.0718814	0.0434681	0.0709242	0.0411956	0.0803317	0.0454165	0.0726078	0.0541952	0.0416754
IREB2_HUMAN	0.0291599	0.0278571	-0.0674056	0.021456	-0.0379872	-0.00761183	0.00320484	0.0489824	-0.0112662	0.0243981	0.11457	0.10802	0.129546	0.109598	0.115439	0.106943	0.106244	0.121299	0.107474	0.108961
L2HDH_HUMAN	0.409947	0.532169	-0.0486774	-0.059558	0.0350335	-0.026005	0.0675461	0.0363686	0.324016	0.0226958	0.179026	0.169887	0.125063	0.129915	0.116706	0.116509	0.132015	0.122145	0.181891	0.112042
UFSP2_HUMAN	0.133844	0.266272	-0.367807	-0.0317209	-0.266278	-0.0177272	0.0228133	-0.0434251	0.113511	-0.00551724	0.165443	0.19196	0.18851	0.122906	0.192304	0.11831	0.120259	0.127169	0.161002	0.120372
DNJB6_HUMAN	0.0455942	0.0131147	0.0406994	0.012904	-0.0442047	0.226285	-0.0362125	-0.0439768	-0.0531598	-0.044487	0.120874	0.104146	0.115957	0.104812	0.119144	0.181274	0.116593	0.119739	0.125349	0.119491
LSM2_HUMAN	-0.277032	-0.326687	-0.0185327	-0.00161695	-0.0433016	-0.00315264	0.00886377	-0.0516399	0.0261654	0.0485714	0.097557	0.0950196	0.0610342	0.0526749	0.0779503	0.0525558	0.0553954	0.0841491	0.0663478	0.0821731
AGO3_HUMAN	0.00154292	-0.0415819	-0.00736877	-0.00203284	0.0240912	0.0776242	-0.0036986	-0.0450718	0.142533	0.0196502	0.10702	0.115352	0.105456	0.106946	0.107914	0.135024	0.103611	0.11896	0.159654	0.108503
TBC23_HUMAN	-0.36535	-0.0841727	-0.00958229	0.103302	-0.0131462	-0.043982	-0.353326	0.0508905	-0.0703795	0.0478775	0.0870964	0.0951245	0.0532855	0.100145	0.058498	0.0762863	0.0872121	0.08109	0.0907065	0.0797645
AF17_HUMAN	0.0788654	0.0288014	0.0352909	0.0294569	0.0374312	-0.0603944	-0.0572413	-0.0350485	-0.0699232	0.00343402	0.138188	0.111328	0.112225	0.113888	0.114935	0.129539	0.127371	0.12035	0.135398	0.104823
MCRS1_HUMAN	-0.268107	-0.0280324	-0.0367937	0.0437504	0.0457607	0.0442817	-0.0757124	0.036254	-0.0180979	-0.0747368	0.183744	0.111031	0.11698	0.121198	0.119412	0.12124	0.138259	0.116811	0.11277	0.139123
K1586_HUMAN	0.023212	-0.0271311	-0.0252592	0.00950004	-0.0488904	0.00144565	0.0837211	-0.0360652	0.0132156	0.0171222	0.107012	0.112323	0.11126	0.106792	0.121553	0.101722	0.138935	0.114263	0.106729	0.103985
RM54_HUMAN	-0.00641843	0.777842	-0.0379433	0.162505	-0.381471	-0.028875	-0.235184	0.00893062	0.418791	-0.104751	0.11762	0.172414	0.130037	0.177442	0.191812	0.127733	0.19308	0.125098	0.189895	0.160386
PP6R3_HUMAN	-5.85724e-05	0.00471684	0.0244886	0.00787529	0.0647691	-0.00164907	-0.0335639	-0.0308477	-0.00511451	-0.002984	0.0160728	0.0196846	0.038	0.0234173	0.0504506	0.0165065	0.0429083	0.0416252	0.0204653	0.0178183
UBE2S_HUMAN	-0.183585	-0.122703	0.27018	-0.0652011	0.0969378	0.183037	-0.297338	-0.0480863	-0.838851	-0.109082	0.135414	0.125686	0.126906	0.105531	0.112699	0.126955	0.121112	0.0980944	0.115693	0.122744
EFTU_MYCH2	0.0755799	0.0521734	0.0925147	0.0319199	0.0106926	0.0274894	-0.115985	-0.0320364	-0.301259	-0.210864	0.140158	0.129229	0.145578	0.119877	0.112542	0.118603	0.157156	0.117066	0.187611	0.182307
LENG8_HUMAN	-0.0203112	0.0330139	0.0105426	0.0721014	-0.00160406	-0.0336454	0.00306999	0.0411325	0.0573062	0.100498	0.107776	0.114901	0.107079	0.132168	0.105052	0.11302	0.104371	0.116741	0.125435	0.14711
EIF3C_HUMAN	0.102369	0.204466	-0.0365589	-0.062546	-0.018087	0.00143168	-0.0135928	0.027112	-0.040427	-0.0370773	0.14893	0.178631	0.117328	0.129446	0.110282	0.10567	0.106691	0.11441	0.120201	0.118511
PTPM1_HUMAN	0.473342	0.836817	-0.00856502	-0.157389	-0.0741277	-0.0608383	0.160242	0.0256223	0.129932	-0.0835413	0.177742	0.168394	0.113573	0.176337	0.14106	0.136182	0.17311	0.123669	0.164984	0.147844
TM100_HUMAN	0.113452	-0.137714	-0.0999804	0.0403962	-0.0164526	0.0175664	0.0182721	-0.03545	0.225684	0.0561414	0.155551	0.16326	0.148475	0.118358	0.10999	0.113109	0.111568	0.116254	0.182316	0.129001
YETS2_HUMAN	0.0908656	0.103041	-0.0688022	-0.14907	-0.00756437	-0.0744677	0.0277272	0.0379269	0.00229416	-0.00678069	0.144849	0.149098	0.132989	0.166632	0.106543	0.13568	0.113345	0.117488	0.110527	0.104256
RNF14_HUMAN	-0.0322374	-0.0591301	0.0473735	-0.0165456	0.0608573	-0.00745109	0.0998986	0.0362633	-0.018599	0.0491604	0.112623	0.126219	0.120269	0.10501	0.126869	0.108297	0.145745	0.116024	0.107324	0.122569
NKAP_HUMAN	-0.0269292	0.113725	-0.0133303	0.210385	0.100912	0.128035	0.0118717	-0.0215376	-0.290779	-0.0558921	0.116993	0.159756	0.112773	0.185893	0.15033	0.163602	0.114455	0.119192	0.188848	0.129714
SMAD5_HUMAN	0.00513177	-0.0556631	-0.00249178	-0.0607172	0.0422424	0.00693197	-0.0350671	-0.0502521	0.00635737	-0.00140891	0.0524707	0.0850816	0.0516254	0.0870717	0.0758399	0.0518315	0.0731602	0.0831867	0.0524752	0.0522193
LSM1_HUMAN	-0.604942	-0.426152	-0.0826967	-0.0259214	-0.113772	0.0505291	0.0480707	0.0235661	0.0727841	0.294475	0.170829	0.18171	0.14702	0.121985	0.159045	0.131532	0.127556	0.119484	0.140086	0.192781
ZMAT2_HUMAN	0.0294637	-0.0562211	0.0266325	0.0166138	-0.0402716	-0.0303457	-0.0425221	-0.0462466	-0.0172958	0.0520633	0.0811417	0.0970509	0.0780452	0.0711501	0.087229	0.0809785	0.0889719	0.0918501	0.0721065	0.0948689
FSBP_HUMAN	-0.00457807	-0.111534	0.0495812	-0.0514321	-0.0207486	0.0393792	0.00644145	-0.027671	0.0103024	0.0183324	0.103582	0.152179	0.121684	0.121821	0.110554	0.115185	0.105538	0.110609	0.10296	0.107508
TX13A_HUMAN	0.415994	0.463168	-0.0379998	-0.0703716	0.216984	0.0329992	0.034204	0.0208003	-0.0508966	-0.362222	0.182999	0.174959	0.124554	0.141128	0.185648	0.122796	0.121985	0.119015	0.135014	0.187488
RL12_HUMAN	-0.123695	-0.0907351	-0.000890234	0.0061685	0.00658564	0.00289241	0.00879827	0.04055	-0.0377791	0.00965535	0.0718074	0.0722129	0.0281683	0.0307204	0.0310598	0.028334	0.0326492	0.0587333	0.056237	0.0346066
RETR3_HUMAN	0.417217	0.520731	-0.0459421	0.117572	-0.069367	0.011215	-0.0296727	0.0475349	-0.0150404	-0.0310886	0.0955792	0.0957629	0.0829616	0.110252	0.0959237	0.0604702	0.0732924	0.0845831	0.0609471	0.0732605
NDK7_HUMAN	-0.0208799	-0.0289092	0.0453206	0.018907	0.0299532	-0.0636258	-0.0277219	-0.0264264	0.0175197	0.0400607	0.108611	0.110427	0.118785	0.110361	0.111521	0.12941	0.109974	0.111342	0.105666	0.115441
KIFC3_HUMAN	-0.0291175	-0.00594322	0.00728386	0.0118301	0.0537295	-0.0109031	0.0238152	-0.0281821	-0.00568576	-0.00945807	0.109119	0.103064	0.101629	0.104203	0.122037	0.108108	0.1084	0.108828	0.107167	0.105296
SUMO1_HUMAN	-0.024809	0.0410104	-0.0155716	0.0233162	0.0110966	0.0228531	0.00707775	-0.0298594	0.0946618	-0.0589403	0.111737	0.115967	0.108384	0.107637	0.105586	0.11217	0.105516	0.112679	0.144415	0.127286
CENPO_HUMAN	-0.136409	-0.0970287	0.0173448	0.0366873	0.0357551	-0.0289761	0.0329195	-0.0217523	0.0242552	0.0744105	0.160546	0.144712	0.111005	0.116656	0.116349	0.111913	0.114429	0.112313	0.111826	0.136206
ANM1_HUMAN	-0.00261655	-0.0022494	-0.0269958	-0.0272977	-0.000965963	0.00339971	1.66124e-05	0.0304418	0.0295127	0.00152042	0.0185208	0.0172018	0.0404645	0.0409501	0.0172733	0.0183226	0.0168261	0.0421301	0.0427213	0.016664
DUSTY_HUMAN	-0.0154236	-0.016413	0.0353672	0.0647921	0.00417095	-0.00261891	-0.100455	-0.0338385	-0.0174201	0.010545	0.104592	0.107359	0.112779	0.126861	0.103241	0.102517	0.146982	0.114182	0.105467	0.106629
RIOX1_HUMAN	0.186877	0.27035	0.0136426	0.00682712	-0.0372478	-0.0120042	0.0405529	-0.0445275	0.0930056	0.0107432	0.0971159	0.0862406	0.0507748	0.0489457	0.0684731	0.051531	0.0716763	0.0748935	0.0945815	0.0478012
WDCP_HUMAN	0.256057	0.134534	0.0492974	-0.00538758	-0.00143004	-0.00614479	0.0200342	-0.0173641	-0.030534	0.0331731	0.184636	0.162539	0.122622	0.104684	0.108947	0.105737	0.11163	0.108579	0.116491	0.115809
ACOT9_HUMAN	0.536668	0.483103	-0.0570189	0.165849	-0.00294611	0.0744323	0.0181355	-0.046821	0.48569	-0.0281489	0.116783	0.120886	0.100733	0.135938	0.0736618	0.111061	0.0789119	0.094895	0.118336	0.0834224
CRTAP_HUMAN	0.0604078	0.00650688	-0.00192714	0.030232	-0.024524	0.0523113	-0.216277	-0.021341	-0.0212998	-0.0490753	0.126916	0.104823	0.105471	0.111579	0.114348	0.126138	0.178503	0.109018	0.106349	0.122186
COG2_HUMAN	0.00163254	0.0162793	-0.0252382	-0.00230776	-0.0473234	0.0127347	-0.373339	0.044656	-0.0453458	-0.00399634	0.0661642	0.071857	0.0768737	0.0686024	0.0896763	0.0701379	0.114599	0.0868449	0.0916813	0.0688132
T1MD_MYCPN	-0.0373708	-0.0846988	-0.0959246	0.134617	-0.0606388	-0.0107566	-0.0101346	0.0155332	0.122521	0.0446368	0.11623	0.14176	0.148351	0.16073	0.127776	0.105932	0.111107	0.11113	0.156297	0.119868
UN13B_HUMAN	0.0366899	-0.00659015	-0.180122	0.0370237	0.1274	0.00472516	-0.0238991	-0.0212875	0.0167053	0.00896816	0.114147	0.104293	0.172419	0.118323	0.157055	0.105272	0.112576	0.109715	0.107561	0.109396
ZBED5_HUMAN	-0.00906703	-0.0333042	-0.0119149	-0.0245114	-0.0133644	-0.0431656	0.0613506	0.0178537	0.0559353	0.13932	0.103913	0.115755	0.106199	0.111394	0.108819	0.118727	0.12783	0.106907	0.124725	0.161649
KC1D_HUMAN	0.0786744	0.0861115	0.0310082	-0.0030379	-0.015586	0.00243247	-0.0605601	-0.0282602	0.00276679	0.00698286	0.138679	0.13927	0.111508	0.104824	0.10783	0.101243	0.124295	0.110597	0.105494	0.102374
LRCH3_HUMAN	0.473586	-0.0734948	0.0435749	-0.0665485	-0.419316	0.0551546	0.0219135	0.042322	-0.0236262	-0.0938429	0.119038	0.110569	0.092357	0.106756	0.120428	0.0993403	0.0791024	0.0927229	0.0819798	0.118891
MED28_HUMAN	0.251501	0.218787	0.00558829	-0.00472655	-0.0870005	0.0593031	0.0104707	-0.00127816	-0.0523595	0.0134163	0.185519	0.183092	0.111438	0.110198	0.143815	0.127602	0.107853	0.105565	0.128019	0.10935
GG6L4_HUMAN	0.000290239	0.0530362	-0.0248064	-0.0299669	0.0673656	-0.0259156	-0.0145113	0.0253009	0.0184678	-0.0918942	0.102286	0.125917	0.108462	0.108948	0.130922	0.11152	0.108328	0.107687	0.109646	0.140961
TTBK1_HUMAN	-0.0098255	0.00142568	-0.00832353	-0.00518056	0.0360677	-0.0458639	-0.00686967	0.0271478	-0.0128997	-0.00624025	0.105278	0.103383	0.102833	0.104088	0.111511	0.117726	0.102708	0.109219	0.103658	0.103882
CYB5B_HUMAN	0.321009	0.353635	-0.265749	-0.037666	-0.475995	-0.0166168	0.00181842	0.043196	0.0340771	0.0170427	0.0962295	0.0945882	0.1023	0.076494	0.0946765	0.062449	0.0567861	0.0811676	0.0744735	0.0638642
RAD9A_HUMAN	-0.15913	-0.229138	-0.0480203	0.0239177	0.0322132	0.00778609	0.0591907	-0.00928203	0.101864	0.0560591	0.170506	0.183118	0.123976	0.113211	0.115348	0.111405	0.133292	0.109727	0.154058	0.129689
SOGA1_HUMAN	0.0768449	0.20154	0.0126314	0.0388356	-0.00237656	0.00658837	-0.126283	0.0375481	-0.190737	-0.0159856	0.0695518	0.0583038	0.0387849	0.0586085	0.031257	0.0345881	0.0664924	0.0568525	0.0600104	0.0410091
FTM_HUMAN	0.0276246	0.00425194	-0.0434231	0.00786576	0.00385913	-0.0293734	0.0296476	0.00715171	-0.0380622	0.0355695	0.110936	0.103224	0.116936	0.101374	0.106093	0.113282	0.109532	0.103022	0.115934	0.11628
MYPC1_HUMAN	0.00307974	0.00979086	-0.00733013	-0.00523044	0.0109955	0.013961	0.0113703	0.00257864	0.025421	-0.0333094	0.104879	0.106243	0.101171	0.103844	0.105844	0.105443	0.102017	0.101842	0.110101	0.113646
M1IP1_HUMAN	0.0783646	0.229009	-0.055898	0.0197784	-0.0174388	0.0830222	-0.0333982	-0.00303885	-0.0410871	-0.0142111	0.13985	0.182532	0.128546	0.10831	0.109652	0.139032	0.114351	0.10698	0.117904	0.107392
GBB2_HUMAN	0.257902	0.345162	-0.100865	-0.027757	-0.0162776	-0.0375297	0.0803917	0.0391272	0.050099	-0.0320771	0.134648	0.126107	0.122528	0.0851103	0.0791482	0.0896486	0.112676	0.089693	0.0992078	0.0894866
NCK1_HUMAN	0.0106483	0.148608	0.0131966	-0.0180683	0.0284855	-0.0151833	-0.0225774	0.0219651	0.00726658	-0.0123191	0.106568	0.162872	0.10444	0.109879	0.107843	0.110009	0.106051	0.107745	0.107249	0.103525
KPCD3_HUMAN	0.00972601	-0.030066	-0.0407943	-0.0116377	-0.0264166	-0.0216924	0.0724005	-0.0110524	0.188627	-0.0162889	0.109523	0.112051	0.114478	0.109479	0.10862	0.108459	0.134353	0.106121	0.173992	0.105114
DPH6_HUMAN	-0.0242877	-0.0460865	0.0924902	-0.00986741	0.0237935	0.0938205	-0.209933	-0.0399212	-0.173139	-0.0319631	0.0638225	0.0769952	0.0960903	0.0533354	0.0638753	0.0977619	0.0992086	0.0734476	0.103311	0.0690186
SH319_HUMAN	0.0402955	-0.0384631	0.0116915	0.036588	0.00410796	0.0083347	-0.00232451	-0.000261946	-0.0193164	-0.0587515	0.11777	0.113711	0.105187	0.114833	0.101753	0.10647	0.102064	0.103528	0.109835	0.126575
TMX4_HUMAN	-0.10687	-0.0690731	-0.360453	-0.109505	-0.281699	-0.049202	-0.0851953	-0.0108581	-0.317469	-0.193341	0.14703	0.130466	0.152332	0.146489	0.161643	0.120327	0.138605	0.107778	0.159124	0.165744
RFIP1_HUMAN	0.0151042	0.112827	0.0759342	-0.0257159	0.0767986	0.00605895	-0.0107975	0.0379925	-0.0286525	-0.232363	0.0762579	0.125697	0.11193	0.0802731	0.110716	0.0733902	0.0749307	0.0880315	0.0835305	0.135938
NIPS2_HUMAN	0.587375	0.51375	-0.0482068	0.0323888	-0.0467661	0.0264226	-0.0032295	0.040014	0.376163	-0.0651915	0.116244	0.114727	0.0929958	0.0842139	0.0929392	0.0801465	0.071047	0.0897856	0.117481	0.104962
NRDE2_HUMAN	-0.00797977	0.0890041	0.126622	0.00407194	-0.0319245	0.177265	-0.058516	-0.037917	0.133044	0.019664	0.0776186	0.118611	0.129776	0.0723563	0.0866161	0.138525	0.103553	0.089775	0.130379	0.0806746
BCAR1_HUMAN	-0.0135808	-0.0137785	0.0316429	0.0738867	-0.0210259	0.0119479	-0.105568	-0.0413631	-0.0122741	0.0130557	0.0722981	0.0707654	0.0826482	0.105912	0.074358	0.0686868	0.119886	0.0888112	0.0715273	0.0693345
PIHD1_HUMAN	0.0296704	-0.0334565	-0.00754228	0.00539541	0.00697091	0.00237577	0.0118858	-0.0415399	0.026986	-0.0102064	0.066297	0.0700997	0.0518981	0.0531208	0.052362	0.0511281	0.0553205	0.0767126	0.0641853	0.0522309
CLASR_HUMAN	0.000957438	-0.175392	-0.00342231	0.00530666	-0.00165052	-0.0240146	0.0365468	0.00377147	0.0379797	0.00421864	0.104814	0.170478	0.104188	0.103699	0.106676	0.108534	0.115767	0.105285	0.113867	0.105473
PKD1_HUMAN	-0.0580317	-0.0316468	-0.0850624	-0.0138761	-0.00517746	-0.0266661	0.0642618	0.00558849	0.0481892	0.0231938	0.124602	0.112477	0.138875	0.107601	0.106461	0.108584	0.129661	0.104526	0.119572	0.104995
SNAPN_HUMAN	-0.0416897	-0.0363183	0.00554983	-0.0107224	-0.00113207	0.0405251	0.000585267	0.0412665	0.00732569	0.00645582	0.0872826	0.0839742	0.0666897	0.0693071	0.066882	0.0875841	0.0640672	0.0868929	0.0684908	0.0671365
PACN1_HUMAN	-0.0584956	-0.00180271	-0.0783821	-0.063881	0.00463158	0.0423181	-0.00809577	-0.00146427	0.0424301	0.0201806	0.125167	0.106038	0.135298	0.130163	0.102417	0.119003	0.105151	0.101534	0.116786	0.105104
PACN3_HUMAN	-0.00432071	-0.00384025	-0.0101668	0.00097139	-0.000665182	-0.00118913	0.0054714	-0.0388261	0.0296621	0.00119935	0.0356856	0.0363178	0.0410626	0.0354354	0.0358143	0.0345919	0.038309	0.0633169	0.0570105	0.0350643
TBAL3_HUMAN	-0.0191844	-0.0419293	-0.0325243	0.0849488	-0.0359771	0.118501	0.0319613	-0.000592281	-0.0107994	0.0792407	0.110251	0.116711	0.113998	0.140426	0.114383	0.153084	0.112049	0.104179	0.107396	0.137908
ANGE2_HUMAN	0.0606674	0.0419346	-0.0423837	0.00736154	-0.0496001	-0.00285971	0.0586719	0.00055033	-0.0498656	0.00925695	0.128394	0.118082	0.116533	0.105693	0.120985	0.105202	0.125255	0.103778	0.122921	0.105099
NPM3_HUMAN	-0.358529	-0.330399	-0.115725	0.00561927	-0.108026	-0.00345806	0.0285343	0.0402097	-0.0797184	0.00680135	0.0773419	0.0783425	0.0919573	0.0432626	0.0913802	0.0414243	0.0593947	0.06828	0.0856559	0.0432448
SRBS1_HUMAN	0.0165124	0.129969	-0.150527	0.0273185	0.0435684	0.00257734	-0.00511005	0.00685717	0.0422861	-0.052828	0.110657	0.160766	0.162837	0.111649	0.120662	0.109028	0.102385	0.10159	0.118392	0.124321
ACADM_HUMAN	0.535095	0.671261	-0.109501	0.0489068	-0.0679818	0.000371986	-0.219769	0.0259192	0.239198	-0.266533	0.127419	0.125767	0.132833	0.104547	0.113984	0.0859379	0.147641	0.0923698	0.148037	0.145535
SHOC2_HUMAN	0.0125656	-0.0233901	-0.0266039	0.00952061	-0.0028694	-0.0119587	-0.00907729	0.0378614	0.152869	0.106447	0.0577623	0.0653296	0.0661621	0.0564068	0.0518205	0.0563347	0.056091	0.0745536	0.111777	0.105305
COIL_HUMAN	0.00769269	-0.0605237	-0.0260768	-0.0517383	0.0889585	-0.0364241	0.0192595	0.0374417	0.0396872	0.198705	0.0570485	0.0891083	0.0675906	0.0864518	0.102748	0.0745254	0.0633835	0.077534	0.0778486	0.113301
CAB39_HUMAN	-0.340738	-0.00518002	-0.0606343	-0.00700912	-0.0729767	-0.0319419	-0.177897	0.0382092	0.0402262	0.211507	0.0994777	0.0599375	0.0913247	0.060847	0.0970308	0.073847	0.117175	0.0774177	0.079832	0.114441
PRP17_HUMAN	-0.000516635	-0.0495109	0.0279333	-0.0688745	-0.0175074	-0.0281279	-0.0346017	0.0350692	0.0298187	-0.015946	0.0673722	0.0915118	0.0786213	0.102691	0.0739935	0.0784739	0.0841816	0.0825973	0.0793482	0.0704292
C19L2_HUMAN	0.230037	0.270423	0.0037664	0.000804334	0.0493873	0.0245996	-0.00232257	0.0376244	-0.00157772	-0.0982161	0.0915077	0.0848595	0.0442052	0.0437921	0.0772456	0.059909	0.0464111	0.0691151	0.0443183	0.0951912
RBBP4_HUMAN	0.0410825	0.0497745	0.00301969	0.0549366	0.0270831	-0.00365438	-0.0716953	-0.0347862	-0.08658	-0.0742253	0.0688887	0.0746619	0.0424041	0.0762687	0.0592022	0.0417858	0.0825359	0.0629901	0.0870364	0.0846084
PSF1_HUMAN	-0.0630221	0.0192703	0.0414257	0.0348178	-0.0268674	-0.018273	-0.0333805	-0.038054	-0.0201378	0.038821	0.0886536	0.0626657	0.076792	0.0731585	0.0660066	0.0607251	0.0724901	0.0745586	0.0624502	0.0756998
ASCC1_HUMAN	-0.0356636	0.0116164	-0.0661172	0.00276819	-0.0312127	-0.00178839	0.0048299	0.0313141	-0.00804174	0.0233541	0.0550463	0.0356491	0.0678993	0.0265595	0.0522946	0.0273086	0.029083	0.0522439	0.0312789	0.0465213
LAT1_HUMAN	0.715307	0.849798	-0.102063	0.0123877	-0.0943008	-0.108588	0.168258	-0.0139069	0.333404	-0.377146	0.130521	0.13006	0.133353	0.0921048	0.130764	0.134984	0.145714	0.0897575	0.14444	0.137663
NAA30_HUMAN	-0.0740413	0.0383502	-0.0226786	0.0449849	0.018083	0.0166941	0.0267011	-0.0278082	-0.0102645	-0.0386797	0.10555	0.0857172	0.0759132	0.090505	0.0739344	0.074566	0.0774877	0.0790668	0.0692946	0.0852239
CLVS2_HUMAN	-0.00587524	-0.0298335	0.017186	0.102503	-0.0108223	0.051469	-0.163216	-0.0309561	-0.0397347	0.100759	0.0408896	0.0576399	0.048574	0.0852488	0.0436906	0.0711002	0.0839059	0.0589895	0.0653593	0.0847791
GALE_HUMAN	0.342925	0.177116	0.276691	0.00505151	0.0832527	0.343873	0.0744174	-0.0287935	-0.241918	-0.0257631	0.10895	0.121788	0.114882	0.0656782	0.105819	0.106026	0.102058	0.077848	0.11958	0.0761539
APAF_HUMAN	0.344873	0.00499418	0.0799651	0.0358363	-0.201659	0.0732365	-0.159662	-0.0255643	-0.188785	0.39587	0.110238	0.0708268	0.106163	0.0849915	0.123098	0.103654	0.123889	0.0780789	0.124302	0.106733
NUP88_HUMAN	0.0478303	0.00452107	0.00390138	-0.000452467	-0.0273157	0.0312044	-0.00146932	-0.0265153	0.095436	-0.0136649	0.0527445	0.0218959	0.0211715	0.0193514	0.0434113	0.0449208	0.0209218	0.0426826	0.0559533	0.0320309
SF3A1_HUMAN	0.245364	0.21863	0.159012	0.198989	0.244141	-0.00444704	-0.00819091	-0.0263162	0.122954	-0.0029291	0.0395096	0.0394508	0.0405742	0.0393843	0.0387177	0.0230408	0.0276081	0.0422075	0.042135	0.0226747
DDRGK_HUMAN	0.350563	0.378587	-0.267528	-0.0502422	-0.25923	-0.0325222	0.024191	0.0305582	0.168633	0.0105084	0.0771469	0.0782055	0.0799938	0.0743729	0.080197	0.0646066	0.0589842	0.0629629	0.0928666	0.0473274
CNOT3_HUMAN	0.00218101	0.0412116	0.00567777	-0.029639	0.0394055	-0.0235923	0.0319964	0.0309294	-0.0114751	-0.00413345	0.0321561	0.0632514	0.0344636	0.0554829	0.0618946	0.0505174	0.0566656	0.055006	0.0382867	0.0330771
SPC24_HUMAN	0.00216476	0.0152873	0.0306836	0.00824103	0.0405283	0.103232	-0.0223467	0.0267687	-0.202733	-0.0600601	0.0720616	0.0749319	0.084241	0.0720835	0.088891	0.121766	0.0778875	0.0803928	0.136803	0.0998294
CNO11_HUMAN	0.00357691	0.0203534	-0.00743845	0.108967	-0.10645	-0.0287547	0.00349311	0.0321676	-0.00505364	-0.00127308	0.0526614	0.0610528	0.0547131	0.106275	0.103992	0.0676756	0.0515477	0.070343	0.0535191	0.0516286
GUAA_HUMAN	0.0218746	0.0721786	-0.0500203	0.00776652	-0.0151823	-0.012111	-0.00834462	0.0326987	0.00151937	0.0185294	0.0556478	0.0865412	0.0746348	0.0444266	0.0498345	0.0481573	0.0450148	0.0649969	0.042332	0.0527142
RWDD1_HUMAN	0.020196	0.0541052	0.00489085	-0.0076771	0.0585621	-0.0144827	-0.0301346	-0.0307159	0.00349355	-0.0222529	0.0532745	0.0774129	0.0439989	0.0453359	0.0800654	0.0508516	0.0610594	0.0625084	0.0449089	0.0578017
DIM1_HUMAN	-0.0761024	-0.175606	-0.00427842	-0.0126853	-0.0085099	-0.00275848	0.0165782	0.0289192	0.0257248	0.0190965	0.0705545	0.0622068	0.0285943	0.0366838	0.0330843	0.0276455	0.0407159	0.0511473	0.0482809	0.0421713
SYTL4_HUMAN	0.167852	0.174895	-0.0602948	0.0127857	-0.0170628	-0.0166897	-0.133094	0.0151473	-0.157816	0.0267985	0.137336	0.138574	0.104388	0.0766163	0.0821889	0.0802468	0.132561	0.079071	0.137044	0.0840799
AFF4_HUMAN	-0.0157188	0.0174469	-0.109964	0.0105643	0.00861988	-0.0066221	0.0635681	0.032094	0.016771	-0.0583662	0.061281	0.0601524	0.106325	0.0562664	0.0558381	0.0549874	0.0901167	0.0707541	0.05754	0.0856996
XRCC4_HUMAN	0.0355145	-0.016114	0.0210325	0.0347639	-0.00824034	0.0393283	-0.0368701	-0.023389	-0.0471891	-0.004477	0.0844354	0.0724803	0.0746893	0.0827978	0.0685266	0.0862699	0.0857326	0.0754267	0.0906349	0.0689607
RTN3_HUMAN	0.310479	0.316051	-0.193395	0.0247342	-0.140343	-0.01936	-0.0187208	0.0175195	-0.0112854	0.0395242	0.128729	0.130921	0.137208	0.0821124	0.133036	0.0789331	0.0783012	0.0787612	0.0765696	0.0918243
ZMIZ1_HUMAN	0.0524607	0.00502431	0.287971	-0.0258881	0.0352469	0.134386	-0.0497524	0.0119859	-0.243551	-0.0497444	0.0974643	0.0733401	0.133044	0.0810934	0.0890588	0.130346	0.0978606	0.0771738	0.136173	0.0943107
BCL7A_HUMAN	-0.167461	-0.0885281	0.0327033	-0.023384	0.161746	0.0729146	-2.3757e-05	-0.0058998	0.0422436	-0.208585	0.136409	0.118628	0.0868789	0.0812013	0.137362	0.109641	0.0749482	0.0774491	0.0948207	0.140614
RAB2B_HUMAN	0.00241914	0.0176208	-0.044536	-0.121412	-0.00841918	0.0141348	-0.016759	-0.0278527	0.0612765	0.0301189	0.0535414	0.0598538	0.0784763	0.107793	0.0523082	0.0570593	0.0590396	0.0658993	0.0882653	0.0703745
ARID2_HUMAN	-0.0849354	-0.134034	-0.0352887	0.0789594	0.00294483	0.0920802	0.0653088	-0.0128901	-0.051774	-0.00979612	0.116054	0.129041	0.0882911	0.110431	0.0734035	0.116055	0.105227	0.0739625	0.0964495	0.0712045
F118B_HUMAN	-0.258844	-0.117544	0.0146131	-0.0326621	-0.0245774	0.0871267	0.101108	-0.0132653	-0.028948	0.0758132	0.134558	0.127868	0.0767256	0.0871737	0.0819945	0.115459	0.122184	0.0767961	0.0842261	0.112571
RPC1_HUMAN	0.0090772	0.00520316	-0.0140598	-0.00571312	-0.020513	0.00916403	0.0203734	-0.0270233	-0.0479932	0.0215146	0.0313779	0.0277052	0.0362493	0.0273414	0.0420181	0.0303087	0.0421211	0.0473572	0.059359	0.0424539
SET1A_HUMAN	-0.0427442	0.046977	-0.0452661	-0.00810753	0.000228178	-0.0021177	0.0188296	0.0236338	0.0550688	-0.168769	0.0784768	0.0808054	0.0797549	0.0548075	0.0535966	0.051227	0.0605243	0.0650034	0.0859964	0.112149
CWC27_HUMAN	0.0740129	0.134849	0.120857	0.129182	0.210496	-0.0423533	0.0178574	-0.025961	0.0839827	-0.0152897	0.08634	0.094284	0.0940541	0.0942061	0.0875109	0.0702436	0.0540934	0.0603778	0.0879059	0.0536812
GD1L1_HUMAN	-0.034554	-0.0250152	0.0599318	0.00780502	0.0167687	0.036411	-0.138968	-0.0279788	-0.0560676	0.0224003	0.0629139	0.0547358	0.0777814	0.0427647	0.0486664	0.0641691	0.0915571	0.0584293	0.07593	0.0536582
NEK9_HUMAN	-0.0651453	-0.0161802	-0.0109923	0.00554279	0.018561	-0.01768	0.0401122	-0.0270162	0.0471616	0.00394352	0.0670123	0.0393291	0.0341728	0.0295249	0.0410943	0.0403897	0.0563623	0.0486917	0.0604328	0.0274454
DBR1_HUMAN	-0.162632	-0.20501	-0.00523685	0.0043389	-0.00764416	0.0365071	0.0187006	-0.0256755	-0.00996216	0.000428122	0.0598001	0.054419	0.0271008	0.0272064	0.0304706	0.0534957	0.0410217	0.0461836	0.0327012	0.0244675
PUR8_HUMAN	-0.00352379	-0.0164739	-0.00737265	0.118621	0.00166949	-0.0126459	-0.00732295	0.0225295	0.0719085	0.0748225	0.0205071	0.0344195	0.0246107	0.0480922	0.0181139	0.030557	0.0242228	0.03914	0.0539672	0.0542218
TPPC4_HUMAN	-0.0184873	-0.110983	-0.00987332	0.0280496	-0.0249871	0.0886032	0.0146345	-0.0132427	-0.00641233	0.11494	0.0765833	0.122105	0.0700233	0.080249	0.0780466	0.114904	0.0737073	0.0717572	0.0712333	0.124112
MB12A_HUMAN	0.00633232	0.00294392	-0.0539516	0.0205591	0.0143721	-0.0376091	-0.0208476	-0.0239066	0.0232113	0.0971253	0.0526268	0.0542915	0.0839433	0.061187	0.0578409	0.0740065	0.0600334	0.0631678	0.062753	0.103576
UFL1_HUMAN	0.346221	0.553215	-0.502446	-0.0283721	-0.40149	-0.0642367	0.0472596	0.0219054	0.267892	0.126435	0.0823881	0.0822734	0.0839467	0.065267	0.0837857	0.0842483	0.0749777	0.0597484	0.0879141	0.0976852
MBD3_HUMAN	0.0170405	0.00680564	-0.0646857	0.00201268	-0.00360358	0.00684441	0.00147732	0.0244483	-0.00646307	-0.068174	0.0383295	0.0272655	0.0619397	0.0231256	0.0246389	0.0275623	0.0229694	0.0445171	0.0277724	0.0631629
ZNF24_HUMAN	-0.0278816	0.00769151	-0.0753881	-0.0122901	0.00600167	-0.0107758	0.0425108	-0.00608778	0.136596	0.0393514	0.0795265	0.0662967	0.106245	0.070263	0.0706147	0.0703021	0.0886937	0.0696118	0.128029	0.0866498
DCAF8_HUMAN	-0.016619	-0.0156212	0.00857238	0.0140312	-0.0174143	0.0506041	0.00391861	0.0246146	0.0543836	-0.0013204	0.0513495	0.0516936	0.0448774	0.0502708	0.0515279	0.0761089	0.0407669	0.0581855	0.0781824	0.0419883
PWP1_HUMAN	0.00920372	0.00192086	0.0330453	-0.0286356	0.00610081	-0.017381	-0.0555763	0.0240081	-3.13052e-05	-0.0441777	0.0293373	0.0234979	0.0496898	0.0463293	0.026367	0.0385364	0.0587594	0.0432905	0.0228046	0.0561604
ASF1A_HUMAN	-0.182001	-0.0493849	0.00665755	-0.0474569	7.21016e-05	0.0348101	0.0114032	-0.023065	0.0123085	0.00730982	0.0945622	0.0754066	0.0427757	0.0751221	0.0438284	0.0659514	0.0471303	0.0582607	0.0480326	0.0454083
ANC2_HUMAN	-0.0180896	0.012732	-0.00986803	0.0120348	0.0095362	0.00784607	-0.00551994	0.00751912	-0.0895127	0.00392362	0.0716383	0.0680067	0.0679145	0.0646751	0.0664047	0.0674448	0.0667117	0.0669305	0.112762	0.0641548
F10C1_HUMAN	-0.161673	-0.0252216	0.017191	-0.0121127	-0.018886	0.00524052	-0.0962007	0.00202589	0.0295822	0.0680794	0.132016	0.079068	0.0744125	0.0735301	0.0751544	0.0685573	0.115303	0.067955	0.0798959	0.102533
ITF2_HUMAN	0.159752	0.186544	0.019779	-0.0275743	-0.0232463	-0.0388678	-0.0107995	0.00112832	0.0155059	-0.0293358	0.131748	0.134086	0.0740151	0.0791945	0.0769217	0.0860527	0.0707972	0.0688881	0.0730762	0.0820077
PP2AB_HUMAN	0.0278946	0.0116769	0.0283221	-0.0119782	0.0331899	-0.0333759	0.00774506	-0.00185841	-0.01498	-0.120194	0.0781666	0.0693488	0.0780316	0.0704555	0.0829125	0.0817742	0.0676096	0.0637339	0.0718122	0.122244
DYL1_HUMAN	-0.00713224	0.011581	-0.022076	-0.00130715	0.00439889	-0.0131522	-0.0914878	-0.0018761	-0.00659375	0.0196437	0.0667831	0.0692808	0.0748828	0.0649637	0.0661863	0.0702148	0.114136	0.0661335	0.0667604	0.071504
Z3H7A_HUMAN	0.00964704	-0.00171447	-0.00532523	-0.0120465	-0.0261157	0.052904	-5.55166e-05	0.0231606	-0.20153	-0.0769207	0.0399677	0.0378437	0.0387036	0.045041	0.0548911	0.0717672	0.0375915	0.0530382	0.0781502	0.0820587
MTMR9_HUMAN	-0.0374595	-0.00580169	0.0361522	0.0385019	0.0318788	0.0192432	-0.0421853	-0.00768933	-0.0591025	3.70259e-06	0.0847101	0.0667652	0.085133	0.0860671	0.0784762	0.0723123	0.0876454	0.0679294	0.0984313	0.0669197
WDR55_HUMAN	0.00706035	-0.0346767	-0.0128997	-0.0460656	0.0536787	-0.0675686	0.109481	-0.00920014	0.0242528	-0.0470111	0.0701103	0.0867447	0.0713614	0.0931294	0.0966295	0.105088	0.120404	0.0683875	0.0792066	0.0912838
NTPCR_HUMAN	-0.125041	-0.0686049	0.0262064	-0.00787946	0.00197629	0.0218139	-0.0130325	-0.0208925	0.0070481	0.0470359	0.0689466	0.067161	0.0478265	0.0311146	0.0271524	0.0441487	0.0359458	0.0435557	0.030879	0.0604386
IWS1_HUMAN	-0.128731	-0.0206498	0.10452	0.00657719	0.0210999	-0.0035914	-0.00080555	-0.0210485	0.126917	0.00756616	0.0641435	0.0427642	0.0664134	0.0280585	0.0418889	0.0256544	0.0242986	0.0422898	0.0634068	0.0300406
CARF_HUMAN	0.0579496	-0.00308534	-0.0256688	0.0185929	0.00173433	-0.0603083	0.00522666	0.0161071	-0.0671972	0.0561371	0.0866594	0.0539159	0.0657162	0.0598441	0.0517572	0.0885429	0.0513786	0.0593726	0.0901473	0.0857019
VP13C_HUMAN	0.00821888	0.0119538	-0.000235508	0.0135457	-0.0159932	-0.0535315	-0.0857324	-0.0196841	-0.269279	0.0375626	0.0410778	0.0442967	0.0388398	0.0453516	0.04791	0.0723583	0.0834554	0.0504177	0.0726332	0.0636983
RL23A_HUMAN	-0.0414503	-0.0175398	0.0221614	0.0158827	-0.000451443	0.0325182	0.00109882	-0.0226356	-0.000628948	-0.00229509	0.0595962	0.0423974	0.0461128	0.0401517	0.0286967	0.0538966	0.0286924	0.0464933	0.0286179	0.0284601
EXOSX_HUMAN	0.017174	0.0130712	0.0164297	-0.00540818	0.0021433	-9.72094e-05	-0.019681	-0.0168248	0.138348	0.0114556	0.0304812	0.0265284	0.029921	0.0182437	0.0136258	0.0120526	0.0323192	0.0297346	0.0324488	0.0253321
XPF_HUMAN	0.00100709	0.0252022	-0.0138035	0.0567837	-0.021262	-0.00997727	0.000970058	-0.0173288	-0.0110501	-2.03884e-05	0.0512397	0.0641052	0.0563273	0.0848584	0.0616853	0.0543294	0.0507592	0.0577229	0.0545437	0.0498606
DNJB1_HUMAN	0.0116503	-0.0064385	-0.00682149	0.0339444	0.00108331	-0.0527635	0.00535737	-0.0197116	-0.00317008	0.00178346	0.0309119	0.0245119	0.0254566	0.0483941	0.0201041	0.0555165	0.0241183	0.0382603	0.0211591	0.0193182
VAV2_HUMAN	-0.0832973	-0.0436539	-0.0486204	-0.0101366	0.0247152	0.0020538	0.0121331	-0.0204048	0.155305	0.0517784	0.0856266	0.0692943	0.0728721	0.0456493	0.0565239	0.0407817	0.045598	0.0515567	0.0891823	0.0739216
STX16_HUMAN	0.0425567	0.00573118	-0.0094013	-0.01831	-0.0236047	0.00635718	0.00383495	-0.0173645	0.10683	-0.0155031	0.076486	0.0513587	0.0542154	0.0598166	0.0625153	0.0532586	0.0515446	0.0590427	0.105043	0.0588147
F184B_HUMAN	0.332633	0.291214	-0.0049988	0.000965929	0.00786615	-0.0630098	0.0695004	0.0192873	0.00820847	-0.0422471	0.0821617	0.0831424	0.0460995	0.043917	0.0445648	0.0829288	0.0866032	0.0544064	0.0472669	0.0714426
DJC21_HUMAN	0.0924877	-0.012259	-0.0515872	0.0502346	0.0276072	-0.150506	-0.264631	-0.00803698	0.0333903	-0.0246528	0.104532	0.0591279	0.0855812	0.0840667	0.0701175	0.114839	0.105171	0.0592036	0.0751789	0.0677569
MD1L1_HUMAN	0.167852	0.192847	0.00683143	-0.0359828	0.0101672	-0.00673128	0.00300747	0.0206477	-0.146587	-0.130122	0.0485081	0.0462279	0.0269939	0.0494704	0.0295849	0.0256404	0.023173	0.039651	0.0514868	0.0542164
FACD2_HUMAN	-0.480616	-0.531256	0.00418112	-0.00213728	0.00430771	0.0905207	-0.144262	-0.0203785	-0.12638	0.0171867	0.0544461	0.0543397	0.0285176	0.025837	0.0273243	0.069894	0.0633986	0.0427961	0.0662132	0.0402813
PNPT1_HUMAN	0.557826	0.575242	-0.372414	-0.174658	-0.266218	0.0169658	0.0222661	-0.0179639	0.379372	-0.326628	0.0740902	0.0732401	0.0722948	0.0844217	0.0727918	0.0506233	0.0540211	0.0516812	0.0742585	0.0739678
I2BP2_HUMAN	-0.094572	-0.0706075	0.08395	0.0115642	0.0780312	0.0311086	-0.010237	0.0212665	-0.369671	-0.148746	0.0786316	0.074409	0.0811918	0.0435913	0.0786815	0.0584507	0.0434367	0.0504331	0.0667681	0.0799178
AP3M2_HUMAN	-0.0382789	-0.146848	-0.00471214	-0.00356024	-0.0740519	0.0511791	0.0220905	-0.00325443	0.015326	0.0376153	0.0746108	0.109328	0.0543085	0.0554129	0.0954802	0.0837135	0.0634288	0.0534039	0.0591711	0.0769478
EYA3_HUMAN	-0.278387	-0.296259	0.0279961	0.00024625	-0.0156211	0.0119688	-0.293496	-0.0099262	-0.251207	0.1068	0.086746	0.087127	0.0639821	0.0492887	0.0545403	0.053775	0.0851314	0.0540361	0.0892804	0.0988138
DDB1_HUMAN	0.0585903	0.0228055	-0.0552502	0.0590841	-0.045154	-0.0219709	-0.052046	-0.011918	0.0576413	0.089607	0.0502965	0.036155	0.0527423	0.0498198	0.0499826	0.037285	0.0525062	0.0317941	0.049897	0.0532122
OXSR1_HUMAN	-0.00766846	0.00652357	0.142624	0.0085471	0.148766	0.0604	-0.0119332	0.0175443	-0.0943388	-0.0651419	0.0359041	0.0340324	0.0733187	0.0356972	0.0715409	0.0692675	0.0386117	0.043335	0.0762368	0.0708995
CAZA1_HUMAN	-0.28165	-0.378557	-0.347062	-0.210628	-0.204762	-0.00165921	0.0342598	0.0170332	-0.00469358	-0.0328274	0.0636861	0.0634752	0.0634294	0.0668542	0.0682825	0.0340973	0.0581927	0.0454909	0.0344067	0.0566204
MED24_HUMAN	-0.00805822	-0.000992916	0.00418282	0.0175813	-0.0390153	0.0102462	0.0189199	0.016363	0.0578914	-0.00104191	0.0361812	0.0334488	0.0335679	0.0444631	0.0610019	0.0380932	0.0464456	0.04344	0.0702611	0.0345058
SYAP1_HUMAN	-0.070925	-0.173698	0.00690617	0.00702274	0.038448	-0.0525724	-0.0904662	-0.0130619	0.0279184	0.131252	0.0834073	0.0914566	0.0444788	0.0451185	0.0679538	0.0751414	0.0896414	0.0504204	0.0597517	0.094071
ZN830_HUMAN	-0.0535371	-0.025473	0.00400387	0.00377969	-0.0338134	-0.0490256	-0.00636507	-0.00488559	0.159571	-0.014659	0.0858422	0.0667049	0.0542451	0.0526791	0.0719778	0.0826327	0.0559751	0.0543641	0.11126	0.060369
GEMI8_HUMAN	0.0291608	0.0312013	0.00462672	-0.0293974	0.0141457	0.00382024	-6.30652e-05	-0.00465987	-0.0362579	-0.00944568	0.0661422	0.0688143	0.0490231	0.066733	0.0552402	0.0509324	0.0498197	0.0502131	0.0719003	0.0526881
SF01_HUMAN	0.0731244	0.126987	0.015134	-0.0132634	-0.0676346	-0.0753087	0.0204068	-0.0119734	-0.0077964	0.0734145	0.0883843	0.100953	0.0534168	0.0519869	0.0856829	0.0891581	0.0576518	0.0511646	0.0479055	0.0887779
RCN1_HUMAN	-0.326992	-0.475171	-0.111397	-0.18216	-0.173159	-0.0460743	0.0108503	-0.0144585	0.0544577	0.0225947	0.0583541	0.0589653	0.0716709	0.0644871	0.064667	0.0607853	0.0391305	0.0401849	0.0654954	0.0472786
UMPS_HUMAN	0.233919	0.318281	0.359127	0.470617	0.325277	0.442445	-0.0173405	-0.0058534	-0.00418014	0.394743	0.0958507	0.089081	0.0890811	0.0861673	0.0894634	0.0893277	0.0590322	0.0526032	0.0524182	0.0897847
APC5_HUMAN	0.0172734	0.0063653	-0.0161099	0.0106751	-0.0244729	0.0199505	-0.00388138	-0.00856058	0.0256627	0.00582467	0.0573959	0.0510755	0.0573065	0.0530515	0.0644744	0.0600743	0.0505659	0.051469	0.0648721	0.0509057
SDA1_HUMAN	-0.0166344	-0.00492665	0.00418927	-0.0502117	-0.0188477	0.026509	0.0315793	-0.0155954	0.0172836	0.0151195	0.0419771	0.03114	0.029572	0.0637911	0.0444284	0.0498054	0.0540093	0.0407197	0.0423416	0.0409961
ECHB_HUMAN	0.810076	0.739095	-0.393454	-0.0779535	-0.21769	-0.0509723	0.12978	0.0045013	0.776805	-0.258225	0.0723088	0.0723652	0.0717615	0.0820836	0.0747378	0.0719709	0.084397	0.0459972	0.0718237	0.0736065
CHERP_HUMAN	0.237104	0.247166	0.113089	0.0208901	-0.00375852	-0.0329979	-0.0322039	-0.0169122	-0.0142406	-0.0295243	0.0617286	0.0603484	0.0707873	0.0461026	0.033945	0.0552371	0.0551795	0.0437255	0.0411815	0.0547952
ACBD6_HUMAN	-0.036304	-0.117768	0.0234089	0.0169808	0.00553853	0.0204316	0.028813	-0.0114964	-0.0278267	-0.0459112	0.0684997	0.097561	0.0581102	0.0510261	0.0450761	0.0551181	0.0616589	0.0485996	0.0620471	0.0733613
BAIP2_HUMAN	0.0102229	0.0603148	0.0123047	0.000583304	-0.0124437	0.0201298	0.089193	-0.0130157	0.00161359	0.010542	0.0421949	0.0755263	0.043891	0.0378522	0.044113	0.0495686	0.084147	0.0428594	0.0366848	0.0418786
CCD94_HUMAN	0.016835	-0.0280968	0.18344	0.172007	0.150535	0.0879714	-0.030313	-0.0171631	-0.0115185	-0.0318824	0.0450146	0.0560541	0.0672478	0.0678036	0.068506	0.0696144	0.0573309	0.0468299	0.0430186	0.0582182
MINK1_HUMAN	0.00642806	0.0180589	-0.00687773	0.00977264	0.00221075	0.00866327	-0.0470705	-0.0137529	0.0111131	-0.0135228	0.0386056	0.0478439	0.0372292	0.0388814	0.0361984	0.0400832	0.0681122	0.0430276	0.041869	0.0435977
RPA2_HUMAN	0.0353852	0.135551	0.00802905	0.0267235	0.00992479	-0.0181778	-0.0091609	-0.0149617	-8.04751e-05	0.00250784	0.0585823	0.0803607	0.0352777	0.0522722	0.0381475	0.0452993	0.0364243	0.0433117	0.0337588	0.033322
HDAC3_HUMAN	0.000361426	-0.041741	0.00494407	-0.0478567	-0.00725538	0.00347197	-0.00235025	0.0155948	0.0158086	0.00520028	0.032464	0.0621634	0.0327644	0.0651306	0.0357204	0.0320714	0.0325745	0.0426017	0.0436969	0.0347497
BICD2_HUMAN	0.237951	0.239966	0.0441521	0.0163281	0.228544	0.101657	0.0168925	0.0168278	-0.154785	-0.0477548	0.0555893	0.0563715	0.0613238	0.0423486	0.0552434	0.0693646	0.0430583	0.0433379	0.0651684	0.0581495
FAN_HUMAN	0.0193769	0.121381	-0.013239	-0.0346308	-0.00805281	-0.0127307	0.0171417	0.0128573	-0.0148503	0.0051713	0.0493505	0.087371	0.0440731	0.0623211	0.0398197	0.0432946	0.0474778	0.0442279	0.045056	0.0382702
RS5_HUMAN	-0.181285	-0.224595	0.00743819	0.00126397	-0.00631059	-0.00311746	0.0129158	0.0147296	-0.00144764	-0.000525052	0.0489367	0.0470644	0.0265087	0.0200043	0.0256501	0.0220942	0.0320456	0.0345072	0.0205409	0.0207915
STAT1_HUMAN	-0.00644224	-0.0111433	-5.45663e-05	-0.00150242	0.00452551	0.0384819	0.00155578	0.0132047	-0.0173361	-0.000916375	0.0211839	0.0265271	0.0145726	0.0154923	0.0183645	0.0447936	0.0158937	0.0282261	0.0329202	0.0148715
RD23B_HUMAN	0.0320179	0.0972514	-0.00799298	-0.000898709	-0.00288536	-0.00679507	0.00422648	-0.0109157	-0.0271051	0.27716	0.0599089	0.0862229	0.0401967	0.0365749	0.0361532	0.038845	0.0362416	0.0426474	0.0564091	0.071173
YTHD1_HUMAN	-0.00781611	-0.0104246	-0.000525081	0.0182971	-0.00773499	0.178312	0.0457483	-0.0009944	-0.0240537	-0.0662922	0.0437637	0.0454884	0.0424239	0.0533506	0.0470172	0.093834	0.0731898	0.0423899	0.0575676	0.084264
CTR9_HUMAN	0.162751	0.103897	-0.000319504	0.00744694	-0.0145986	-0.00633502	0.00101276	-0.0124384	0.0513311	0.018442	0.037439	0.045038	0.0152801	0.0222015	0.0302663	0.0219599	0.015673	0.0285757	0.0479762	0.0339813
ARRB2_HUMAN	-0.0354537	0.0101447	0.0302726	0.0133641	0.0354329	-0.00919842	-0.113303	-0.00889367	0.0138443	0.0281026	0.062131	0.0422858	0.059321	0.0449257	0.0631815	0.0415728	0.0887473	0.0409825	0.0464463	0.0570182
ERCC3_HUMAN	-0.00480554	0.0286182	-0.00291758	-0.0809549	0.0277557	0.0690414	0.0142549	-0.00274896	0.0143282	-0.0146777	0.0424653	0.0619834	0.0428173	0.0891362	0.06045	0.0836743	0.0498437	0.0438912	0.0491311	0.0499081
TF65_HUMAN	0.00259046	-0.00323953	-0.003891	-0.00622549	0.026439	-0.00725575	0.0163138	0.013264	-0.00919714	0.0038513	0.0263815	0.0272945	0.0271924	0.0286939	0.0478414	0.0291712	0.0390918	0.0378729	0.0321832	0.0267095
DCTN3_HUMAN	-0.0184757	-0.0256766	-0.00480227	-0.0022839	0.000524297	0.00814737	0.00560607	0.0116244	-0.017724	0.0132492	0.0456253	0.0512997	0.0332679	0.0306334	0.0317352	0.0344895	0.0338899	0.0382427	0.0446146	0.0400857
GOGA3_HUMAN	0.112134	0.0839704	0.00324913	-0.138574	0.00424719	0.00120656	0.0321205	0.0130211	-0.00396376	-0.00720567	0.0536333	0.0575083	0.0221357	0.0476744	0.0227717	0.0204998	0.0465491	0.0314745	0.0223405	0.0250429
RADI_HUMAN	0.00532808	0.00779064	-0.0782233	0.0254072	-0.0281764	-0.00455822	-0.00833906	0.0135132	-0.0218897	-0.175678	0.0244627	0.0281802	0.0628952	0.0440581	0.045894	0.0241514	0.0286626	0.0331621	0.042155	0.0496985
COMD1_HUMAN	-0.209092	-0.213778	-0.00727001	-0.00650248	0.0157704	0.0115957	0.0166766	0.00193148	-0.0418194	0.143214	0.079943	0.0794261	0.0404595	0.0404821	0.0471898	0.0444316	0.048021	0.0380558	0.0672284	0.0891757
DAZP1_HUMAN	0.487218	0.397045	0.00812372	0.0164104	-0.0853169	-0.0443858	-0.0723846	0.00266706	-0.0669503	-0.0494261	0.0617687	0.0607594	0.0369599	0.0430013	0.0757148	0.0630314	0.072508	0.0341714	0.0716772	0.0648072
DJC17_HUMAN	0.0352572	0.0896118	0.147563	0.158704	0.0278745	-0.0131481	0.0109175	-8.24816e-05	-0.0593413	-0.010227	0.062058	0.0837386	0.0838412	0.0825495	0.0558257	0.0436244	0.0423288	0.0378918	0.0741361	0.0416985
CSN6_HUMAN	-0.000586897	-0.021358	0.00224486	-0.0230505	0.00481385	-0.00826066	0.0237121	-0.0115064	0.0191536	0.013248	0.0235276	0.0422626	0.0243969	0.0449071	0.0272456	0.0311952	0.0446683	0.0333455	0.0410224	0.0353197
SCFD1_HUMAN	0.328452	0.354035	-0.0269761	0.00120495	-0.100851	0.000419392	0.00848339	0.0103105	0.00278758	0.00168846	0.0606731	0.0601415	0.0495723	0.029495	0.0760554	0.0284539	0.0343558	0.0352249	0.0292254	0.0296308
THNS1_HUMAN	0.547191	0.628886	0.00436176	0.00633641	-0.00988799	-0.0100112	0.0330938	-0.00705544	0.317332	-0.083506	0.0665864	0.0662729	0.0345876	0.0361105	0.0400488	0.0379865	0.0575028	0.0356822	0.0663114	0.079207
UBR5_HUMAN	-0.00549893	-0.00847908	0.0319102	-0.00672071	0.0430354	0.0448966	-0.0516268	0.0109525	-0.110247	-0.0184561	0.0187409	0.0220859	0.037002	0.0200003	0.0397063	0.0402725	0.0410061	0.0240379	0.0327879	0.0306675
SFR15_HUMAN	0.202226	0.210285	-0.024728	0.0195562	0.000515278	-0.0391206	-0.222265	-0.00586343	0.0067119	-0.0053267	0.0724578	0.070499	0.051424	0.0478117	0.0344136	0.0622184	0.0686217	0.0360726	0.0368721	0.0360531
RPC5_HUMAN	0.00386221	0.0110547	-0.00372635	0.00146687	-0.0284048	-0.000637014	-0.000408014	0.0035557	0.0150731	0.00159284	0.042748	0.0454352	0.0435494	0.0402825	0.0601289	0.0400257	0.0406207	0.0403159	0.048798	0.0401304
SPF27_HUMAN	-0.00888221	0.00112001	0.018046	-0.0435525	-0.00234382	0.0276083	0.0281573	-0.0024085	-0.0769544	8.70266e-05	0.037349	0.0318624	0.0456157	0.0648005	0.032968	0.0535196	0.054181	0.0327031	0.077815	0.0312458
SNX6_HUMAN	-0.000311551	-0.0194608	0.00791569	0.00420754	0.0113789	-0.00563306	-0.00722916	-0.0100429	0.00504976	0.00476565	0.0216534	0.0391185	0.0289084	0.0236325	0.0316867	0.0243135	0.0264902	0.0302877	0.0257234	0.0243416
PRC2B_HUMAN	0.168878	0.200968	0.083808	0.0217454	0.152508	0.0472157	-0.148736	0.0104666	-0.555116	-0.0141275	0.0491148	0.0472566	0.0596093	0.0421119	0.0501296	0.0544689	0.0509876	0.0323049	0.0479079	0.0353396
GCN1_HUMAN	-0.00742483	-0.00151681	-0.000146417	0.000803376	-0.000390885	0.00477812	-0.000379103	0.00744558	-0.00575384	0.0457106	0.0158049	0.00755308	0.00543255	0.00619156	0.00544226	0.0124383	0.00512835	0.0156267	0.0139287	0.024536
SMD2_HUMAN	0.0359706	-0.0173381	-0.0262988	0.00135002	0.0191746	-0.0684807	-0.0151869	-0.00704852	0.019598	0.0175661	0.0583183	0.0434337	0.0508537	0.0293007	0.0441197	0.0723397	0.0405956	0.0338207	0.0452864	0.043219
RCN2_HUMAN	-0.143183	-0.186469	0.00133582	-0.0749348	-0.00389716	0.0176621	0.00848235	0.00911556	-0.0443653	-0.0132416	0.0562204	0.0510476	0.022857	0.063627	0.0250868	0.0384614	0.0291948	0.0293862	0.0556802	0.0344768
PANK4_HUMAN	0.0132	-0.00631031	0.0144175	0.034396	-0.0635656	0.0358826	-0.00305616	-0.00433519	-0.00745877	-0.008065	0.0385194	0.0338094	0.0390979	0.0558246	0.0696677	0.0564579	0.0305529	0.0326272	0.0327163	0.0339179
GSK3B_HUMAN	-0.0267237	-0.0018587	0.0311829	0.0688519	-0.00563128	0.0107224	-0.059299	0.00373047	-0.00232697	0.0031368	0.0531211	0.0317612	0.0558444	0.0741202	0.0330251	0.0372937	0.0705454	0.0332748	0.03268	0.03413
KIF3B_HUMAN	0.00391527	-0.0348449	0.0615795	0.00504702	0.0398636	0.0096958	-0.0297088	-0.000492159	-0.00157038	-0.0201148	0.0394432	0.0607522	0.0753275	0.0399299	0.0649185	0.04077	0.0583537	0.0355947	0.0367376	0.0491904
KS6A3_HUMAN	-0.02979	-0.00301845	0.0214714	0.0124973	0.00681097	-0.0120602	-0.0123682	-0.00570996	0.0460832	0.0687986	0.0527653	0.0302187	0.0464395	0.0373135	0.0316869	0.0364847	0.0379387	0.0329516	0.0625953	0.0714531
BRCC3_HUMAN	-0.00167492	0.00227071	-0.00579001	0.011245	-0.0319757	0.0053948	0.004522	-0.00282748	-0.00870916	-0.00037089	0.032957	0.0314908	0.0326099	0.0380922	0.0554376	0.0334733	0.033723	0.0316076	0.0356762	0.031559
SMG8_HUMAN	-0.0109182	0.0526366	-0.021868	-0.00758077	0.000566672	-0.00131847	-0.00274586	-0.0037922	-0.0126895	0.00181617	0.0389668	0.0679556	0.0475829	0.0348917	0.0321155	0.0332728	0.0314588	0.0320516	0.0393998	0.0311912
DNLI3_HUMAN	0.00586784	0.00344989	-0.0178578	-0.0246702	-0.0335395	0.036591	0.0830516	0.00879529	-0.00692982	0.00241218	0.0187661	0.0159852	0.0312159	0.0354042	0.0391862	0.0402709	0.040297	0.022489	0.0203752	0.0145097
PTN12_HUMAN	-0.0454476	-0.00224379	0.00868418	-0.000565372	0.00481648	-0.0122329	0.00518965	0.00612552	-0.0103397	0.0114614	0.0618692	0.0285656	0.0330361	0.0281701	0.0303208	0.0355072	0.0311795	0.0312223	0.0349489	0.036194
PSA4_HUMAN	-0.0345215	-0.160998	-0.000901028	0.11899	0.00693546	-0.0324551	0.0130889	-0.00551191	-0.0112021	0.0288196	0.0539017	0.061358	0.0271796	0.0674242	0.0301644	0.0515459	0.0355427	0.0301188	0.0343536	0.0491045
SEPT6_HUMAN	0.0135417	0.0702066	0.00111497	-0.01319	-0.0101244	-0.000671768	0.00406473	0.000259035	0.00927692	-0.0655212	0.0408362	0.0741681	0.03231	0.0415909	0.0377193	0.0321008	0.0336734	0.0327404	0.0368475	0.0740214
TTC28_HUMAN	-0.0107381	0.0208488	0.14664	-0.00570561	-0.00161758	-0.0267788	-0.00722125	-0.00307629	0.0454894	-0.00173426	0.0372389	0.0450631	0.0734694	0.0307071	0.0293657	0.0502768	0.0333808	0.0294278	0.0621804	0.0303694
RL13A_HUMAN	-0.0332579	-0.00740426	0.0188357	0.0134497	0.00676755	0.00208713	0.0048776	-0.00486163	7.79797e-05	-0.00991493	0.0543751	0.031841	0.0415905	0.0375966	0.031971	0.0277056	0.0307474	0.0296789	0.0284658	0.0337572
AMRP_HUMAN	0.0027786	0.0559566	0.0210199	0.0134472	0.10912	0.0183266	-0.00368075	-0.000624402	-0.21459	-0.0387228	0.0310902	0.0675186	0.0468929	0.0402286	0.0780155	0.0450434	0.0318512	0.0321516	0.0653355	0.0592481
A16A1_HUMAN	0.0122592	0.0100939	-0.00138666	-0.0124527	0.0525854	0.0575686	-0.000579528	-0.0016567	0.00468269	-0.0439685	0.0357834	0.0341208	0.0268414	0.0350928	0.0625758	0.0649639	0.0276605	0.0282645	0.0274547	0.0586117
EI2BG_HUMAN	0.0128223	-0.0161186	0.00060309	-0.010123	-0.012596	0.00199885	0.00525628	0.00825067	0.00338573	-0.00444416	0.0289425	0.0325067	0.0162304	0.0261563	0.0288293	0.0171736	0.0206396	0.0245352	0.0185249	0.0196654
HNRPF_HUMAN	0.0545951	0.0240505	-0.00265153	-0.019479	-0.00553338	-0.00575386	-0.000738106	-0.00720537	-0.00577842	0.00578859	0.0589113	0.044216	0.0228323	0.040013	0.0250142	0.0255338	0.0228411	0.0282021	0.0265932	0.0255437
RTN4_HUMAN	0.327889	0.313312	-0.267896	0.00371198	-0.10795	-0.00306238	-0.00150412	0.00688908	0.0117152	0.0734053	0.0446501	0.0444879	0.0444311	0.0216843	0.054585	0.0209184	0.019906	0.0257417	0.030131	0.0583586
2A5E_HUMAN	0.00686553	0.00184039	-0.0299833	0.00172855	0.0273567	0.0146966	-0.0140056	-0.00104716	-0.00544183	0.0908793	0.0306029	0.0276584	0.0508186	0.0262264	0.0493868	0.0379297	0.0374968	0.0285714	0.0291888	0.0711279
TY3H_HUMAN	0.0154177	-0.00046925	0.123915	0.0800828	0.102512	0.074162	-0.00675004	0.00687941	-0.0230958	-0.0515899	0.030423	0.0179348	0.0380914	0.0451106	0.0417345	0.0454119	0.0225667	0.0215107	0.036849	0.0455889
GIT1_HUMAN	0.00356297	-0.000442538	0.00770984	0.0133357	0.0232134	-0.00327609	-0.00353596	-0.00744376	-0.00881768	0.0165056	0.0247185	0.0228352	0.0294644	0.0343158	0.0435566	0.0246571	0.0242202	0.0288016	0.0295151	0.038592
SMRC1_HUMAN	-0.0706951	-0.15036	0.0167477	0.000866405	0.0673514	0.0332273	0.0163726	0.00687205	-0.052152	-0.0799508	0.0626031	0.0559839	0.0394668	0.0270441	0.063676	0.051307	0.0389138	0.0298041	0.0575491	0.0629775
AP3M1_HUMAN	-0.0044238	-0.0172206	-0.0174372	-0.0084911	-0.0879837	0.0169775	0.00876047	-5.87285e-05	0.0270395	0.0433529	0.0287495	0.0408691	0.040969	0.0322372	0.0718046	0.0399252	0.0331278	0.0274784	0.0494315	0.0595315
PPR21_HUMAN	0.000199665	0.0385658	-0.00108287	-0.0124776	-0.00851191	-0.0257134	0.0276841	0.00254924	-0.00267157	-0.0180292	0.0247402	0.0537106	0.0253892	0.0338022	0.0303837	0.0461831	0.0474571	0.0254876	0.0254997	0.0394856
AFAD_HUMAN	0.230986	0.310264	-0.00147454	0.00073449	0.00991255	-0.0144241	0.0310201	0.00550905	-0.0064356	-0.0201993	0.0496177	0.0507328	0.0237089	0.0229832	0.0310471	0.0358407	0.0489305	0.0260895	0.0274799	0.0414919
SC24D_HUMAN	0.0843172	0.0423389	-0.105051	0.0172489	-0.0183434	-0.162992	-0.0364383	-0.00327438	0.0361128	0.0566686	0.0564002	0.0502115	0.052882	0.0356785	0.0367184	0.045397	0.0470732	0.0243256	0.0474315	0.0534901
AKAP9_HUMAN	0.0670358	0.0532145	-0.0125509	-0.00925768	-0.0423312	-0.000442259	0.00787935	-0.00189398	0.0055075	-0.000566013	0.0679232	0.0630806	0.0367149	0.0337548	0.0583796	0.0260408	0.0318914	0.0273123	0.02899	0.0268137
SAHH_HUMAN	-0.00979351	-0.0502587	0.000279571	0.254116	0.00411351	-0.0157002	-0.0408549	0.00767553	-0.00527629	0.242187	0.0269737	0.04971	0.0168584	0.0389683	0.0193409	0.0325462	0.0469644	0.0232747	0.0218083	0.0389979
XPO6_HUMAN	-0.00148999	-0.0175926	-0.0040212	0.0858674	0.00674322	-0.00380759	-0.0417414	-0.00799859	0.00697229	0.027026	0.0199685	0.0361307	0.0218325	0.0583892	0.0244298	0.0220422	0.0508538	0.0256223	0.0251918	0.0436436
VP33A_HUMAN	-0.0204965	-0.0239929	-0.00295265	0.0242433	-0.00862546	0.00591593	0.00847052	-0.00281497	-0.00139354	0.000880404	0.0416925	0.0452217	0.0253574	0.0452958	0.0305882	0.0270144	0.0303336	0.0241007	0.0243287	0.0242014
C43BP_HUMAN	-0.0171657	-0.150845	-0.0205286	-0.0647865	0.0164729	0.0322513	0.076235	0.00061893	-0.00906702	-0.000596308	0.0388729	0.0591366	0.0417724	0.0635434	0.0385917	0.0500423	0.0655787	0.0248254	0.0308822	0.0251525
SYFA_HUMAN	-0.0213988	-0.0855045	-7.9856e-06	0.000455574	-0.00353012	-0.00530127	0.010304	0.00643326	0.000928764	-0.00373482	0.037909	0.0524394	0.0173307	0.0165152	0.0194528	0.0208396	0.027576	0.0222903	0.0172109	0.0190142
SH3G1_HUMAN	-0.000608131	-0.0387652	0.0103048	0.0145353	0.003864	-0.00628338	0.000180257	0.00250152	-0.0342749	-0.00325714	0.0241583	0.0546597	0.0319583	0.0362621	0.026481	0.0286784	0.0239498	0.0250096	0.0519659	0.0251705
SACS_HUMAN	-0.0390085	0.00460548	-0.108887	-0.153871	-0.0123498	0.00274209	-0.00970874	0.00105547	0.0104688	0.124566	0.0512751	0.0245247	0.0595175	0.0504095	0.03254	0.0216683	0.0296705	0.0229653	0.0309934	0.0565785
PRP4_HUMAN	0.00466285	0.0394866	-0.0106587	-0.031208	0.0102351	-0.00995085	-0.00578389	0.00595383	0.00319106	-0.0156262	0.0241261	0.0531485	0.0309526	0.0485685	0.0310135	0.0304186	0.0252218	0.0257453	0.0241913	0.036059
GRAP1_HUMAN	0.0356491	0.025722	-0.00158636	-0.133602	0.00106604	-0.00099606	-0.0162787	0.00653941	-0.115325	-0.273259	0.0453726	0.0397906	0.0172617	0.0402151	0.0168974	0.0172184	0.0321649	0.0224986	0.0446563	0.0390572
GRP78_HUMAN	0.255842	0.2843	-0.323035	0.166073	-0.103902	-0.264268	-0.00905573	-0.00572894	0.309385	0.216961	0.0423688	0.0426033	0.0417617	0.0430861	0.0496174	0.0421521	0.028098	0.0243151	0.0425776	0.0419214
PDLI4_HUMAN	0.00438778	-0.0124283	0.047065	0.00251658	0.00895923	-0.00256455	-0.00629247	0.000809085	-0.16181	-0.0282028	0.0242838	0.0343519	0.0566189	0.0237004	0.0295269	0.0243833	0.0268479	0.023805	0.0530703	0.0468095
SIAS_HUMAN	0.0200478	0.0110719	-0.0178592	-0.00721695	-0.00830487	-0.0619534	0.00425231	0.00104868	0.0637027	0.000185092	0.0403973	0.0319086	0.0389798	0.0270279	0.0290081	0.062079	0.0254482	0.0231107	0.0620764	0.0228465
MYPT1_HUMAN	0.14436	0.177623	0.0328333	-0.00662141	0.010278	6.64471e-05	-0.0633948	0.0028872	-0.0803563	-0.0494493	0.0481882	0.0454144	0.046739	0.0251312	0.029078	0.0212396	0.057282	0.0218524	0.0581232	0.053083
VP26A_HUMAN	-0.00280189	-0.0572614	0.00215501	0.00265662	-0.00331044	0.00993734	-0.00858954	-0.00135221	0.0259653	0.00405243	0.0237578	0.0616365	0.0242113	0.0244344	0.0247931	0.0317161	0.0295651	0.0241717	0.0458855	0.0255275
EXOC7_HUMAN	-0.0525118	-0.154525	0.00328144	-0.0107224	-0.0235923	0.032597	0.0056816	0.000907944	0.00367876	0.000514698	0.0571729	0.0513546	0.0230612	0.0311278	0.0420761	0.0476453	0.0255595	0.0213664	0.0217151	0.0219911
STK10_HUMAN	-2.60793e-05	0.00705624	0.00385255	-0.00788637	-0.000815619	-0.00150483	0.0173548	0.00369449	0.0386655	-0.0283246	0.0195128	0.0257222	0.0211063	0.0258651	0.0191727	0.0201121	0.0358858	0.0218089	0.0503748	0.0444429
TP53B_HUMAN	0.103392	0.112898	0.00270766	-0.0242758	0.00560702	0.00264462	0.0604155	-0.00578245	0.142494	-0.015705	0.0421272	0.0404083	0.0166401	0.0370501	0.0199997	0.0159535	0.0466091	0.0203248	0.0365041	0.0309612
SYNP2_HUMAN	0.368686	0.355332	0.108173	-0.00255216	0.00925229	0.00896358	-0.00177981	-0.00372778	-0.0253558	-0.152403	0.0415685	0.0421	0.0507922	0.0190328	0.0267085	0.0261913	0.0192942	0.0198069	0.0409203	0.0440537
RFC4_HUMAN	-0.123857	-0.167851	-0.0985279	0.00358826	-0.0114954	-0.0124288	0.0141128	-0.00441268	0.0536986	0.00197069	0.0475214	0.0424153	0.0520175	0.0207989	0.0291182	0.030191	0.0320404	0.0207163	0.0519125	0.0188901
MSH3_HUMAN	-0.00228562	0.00047783	0.00623804	-0.00808876	0.00679522	-0.00181715	0.00197033	0.000519864	0.00154328	0.00441638	0.0204046	0.0200207	0.0248831	0.0274336	0.0250618	0.020804	0.0216419	0.0192877	0.0214842	0.0234221
SNUT2_HUMAN	-0.329385	-0.328014	-0.0231161	-0.0155649	0.00187291	-0.0263757	-0.00085357	-0.00109623	0.0100517	0.0120128	0.0485491	0.0489797	0.0426033	0.035905	0.0220292	0.0444425	0.0212639	0.0209213	0.0293137	0.032806
AP3B1_HUMAN	0.000202061	-0.0112739	-0.00216719	-0.00542958	-0.00557175	0.0119985	-0.0766432	0.00341707	0.00286994	0.0198353	0.0178936	0.0289634	0.0190067	0.0218976	0.0215856	0.0291591	0.0554901	0.0193624	0.0188955	0.03655
PR40A_HUMAN	0.322047	0.334689	0.017419	0.00263046	-0.0137393	-0.0129904	-0.00697867	-0.00391254	0.103461	0.00119622	0.0370757	0.037833	0.0325059	0.0166724	0.0300603	0.0289571	0.0219482	0.0185078	0.0438906	0.0151145
MYEF2_HUMAN	-0.00425269	0.0126956	-0.000219163	-0.0726059	-0.0618455	-0.00641145	0.00120963	0.00242102	0.119933	0.160106	0.0203661	0.0304614	0.0183844	0.053688	0.0524004	0.0233082	0.0181602	0.0185687	0.0474505	0.0411182
WASC5_HUMAN	-0.0892537	-0.0666355	0.00299885	-0.0018833	-0.00945773	0.00366624	0.00265602	-0.00266053	0.0313876	0.0782212	0.0454005	0.0484257	0.0163473	0.015095	0.0242911	0.0175292	0.0166034	0.0159525	0.0411259	0.0470188
LIMC1_HUMAN	0.00486053	0.00077497	0.000399611	-0.0588192	0.000428115	0.0172501	0.0223646	-0.00372915	-0.190883	-0.327633	0.0189536	0.0145444	0.0138128	0.045888	0.0137271	0.0316944	0.0355162	0.0171919	0.0352992	0.0348654
STXB1_HUMAN	0.00211741	0.00378124	-0.000844672	-0.00690476	-0.00739547	-0.010572	0.00296494	0.00221687	0.0970512	-0.0042391	0.0180611	0.0195946	0.0171911	0.0231475	0.0236905	0.0276735	0.0180832	0.0177039	0.0514447	0.0192487
ABCF3_HUMAN	-0.00128754	-0.00995436	0.00329103	-0.00023795	-0.00289494	0.0288104	-0.000527216	-0.00236644	-0.0271264	0.000860498	0.017123	0.0266753	0.0178534	0.0162318	0.0173912	0.0414896	0.0160596	0.0169752	0.0403731	0.0157804
SYF1_HUMAN	-0.00922586	0.0224873	0.00920092	0.0109638	-0.00715101	0.00119658	-0.0037946	0.00289017	-0.000179576	-0.0116426	0.0240013	0.0353428	0.0233587	0.0254717	0.0210653	0.0130938	0.0168161	0.01603	0.0132544	0.0263129
PRS6A_HUMAN	0.0399895	0.0126524	0.00467935	0.000833926	0.00551026	-0.00647347	-0.00596086	-0.00307625	-0.130793	-0.0421755	0.043811	0.027496	0.0185115	0.0147096	0.018978	0.0201715	0.0199512	0.0158974	0.0370889	0.0444952
CLU_HUMAN	0.0111153	0.000440836	0.0074665	0.00206275	0.000992541	0.0042789	-0.0212367	-0.00384169	-0.0869283	-0.0064995	0.0231612	0.00949191	0.0194795	0.0120182	0.010427	0.0149746	0.0304938	0.0147227	0.0330639	0.0180842
EIF3D_HUMAN	-0.0441328	-0.0283853	0.0162483	-0.0062907	-9.94159e-05	-0.00352858	0.00410363	-0.00280423	0.00139257	0.00734772	0.0450557	0.0393282	0.0308739	0.0207496	0.0135133	0.0172033	0.0178645	0.0165559	0.014935	0.0219089
UGGG1_HUMAN	0.120021	0.12553	-0.0124315	0.00770012	-0.0418891	-0.0864477	-0.00103941	0.00152235	-0.000715317	0.022537	0.0345412	0.0339361	0.0265483	0.0220833	0.0418404	0.0405129	0.0138784	0.0136804	0.01306	0.0343888
SYLC_HUMAN	0.00448382	-0.0055303	-0.00270708	-0.0107437	-0.00333576	0.000976972	0.00120146	-0.00138104	0.0316098	-0.000384099	0.0142259	0.0157061	0.0113316	0.021082	0.0122318	0.00837342	0.00893204	0.00885307	0.0327229	0.00774383
MAP1B_HUMAN	0.147906	0.109535	-0.0149339	0.00914931	0.0332027	-0.0357362	-0.00696383	-0.000104621	0.0322441	-0.00372313	0.0211384	0.0211976	0.0225515	0.0178031	0.0270298	0.027688	0.0160516	0.0078613	0.0278811	0.0127206
DIAP1_HUMAN	0.000502429	0.00463293	8.11694e-05	0.000179346	0.00970511	-0.00124463	0.00692169	-0.000620555	-0.00633065	0.0014619	0.00917328	0.0147458	0.00869866	0.00801521	0.0209449	0.00989135	0.0177101	0.00898513	0.0170175	0.00967006
MCM5_HUMAN	-0.00120915	-0.00992693	-0.00198188	-0.000206712	0.024593	0.00387509	0.00569811	0.000583791	-0.00569624	0.00184992	0.00926837	0.0211731	0.0106048	0.00894036	0.0301363	0.013255	0.0161507	0.00842995	0.0162688	0.0104127
AKA12_HUMAN	0.0821009	0.0551356	-0.107931	0.295987	0.0471862	-0.398041	-0.457064	-0.643355	0.229712	0.133898	0.0762676	0.0687028	0.0732696	0.0640204	0.0654917	0.0648882	0.0646289	0.0654638	0.0645753	0.0739397
DPYL5_HUMAN	0.467752	0.507999	0.232507	0.250647	0.026687	-0.194447	-0.254814	-0.435413	-0.00626624	-0.0072471	0.0627843	0.0619679	0.0624972	0.0635622	0.0517805	0.0658814	0.0620945	0.0617433	0.0358128	0.0349798
FKBP2_HUMAN	-0.182434	-0.682875	-1.20585	-0.71619	-0.0923668	-0.920374	-0.043971	-1.67256	0.168334	0.0841947	0.188327	0.181373	0.181905	0.183662	0.159965	0.184545	0.141081	0.18313	0.186867	0.156899
MAK16_HUMAN	-0.0989581	-0.224482	0.0104111	-0.00224542	0.0520464	-0.299203	0.0343951	-0.4286	0.0130985	-0.518961	0.0999618	0.099451	0.055074	0.0507672	0.0816776	0.090054	0.0709171	0.0873276	0.0563103	0.0874794
SERC_HUMAN	0.390809	0.347828	0.44713	0.125994	0.308968	0.00438263	-0.168788	-0.453475	-0.0903716	-0.0362611	0.0630399	0.0627361	0.062998	0.0747178	0.0621315	0.0388356	0.0689668	0.0624673	0.075188	0.059521
THIL_HUMAN	0.603219	0.630929	-0.062801	-0.00829653	0.037232	-0.149026	-0.362454	-0.465762	0.286303	-0.319509	0.0778706	0.0791798	0.0804471	0.049738	0.066999	0.0943927	0.0781138	0.076644	0.0791293	0.0786828
ZN217_HUMAN	0.509214	-0.431809	0.0493632	-0.277123	0.389491	-0.015585	0.685896	0.811986	-0.107289	0.463068	0.20265	0.21065	0.156634	0.213769	0.209314	0.144726	0.194785	0.192947	0.173716	0.208319
SMD1_HUMAN	0.0417217	0.191067	-0.0877287	0.126925	0.0422225	-0.12618	-0.0415625	-0.464446	-0.0692827	-0.0199182	0.0959904	0.144118	0.120085	0.132693	0.0969631	0.134282	0.0998858	0.125271	0.113588	0.085138
THUM1_HUMAN	-0.0643876	-0.0411439	0.0442572	0.276595	0.209576	-0.211908	-0.0655374	-0.408136	0.144737	0.00233118	0.100229	0.0885332	0.0902576	0.122851	0.126574	0.127059	0.101714	0.110043	0.122401	0.073208
TRM5_HUMAN	0.122689	0.142155	0.314838	0.159992	0.202992	-0.290151	-0.428306	-0.654293	-0.227491	-0.172625	0.167827	0.17389	0.194339	0.179398	0.191456	0.191985	0.189226	0.175167	0.184907	0.174282
GSH0_HUMAN	-0.0371101	0.35935	0.285502	0.111863	0.518174	0.205581	0.509668	0.421286	0.424388	0.345661	0.0874354	0.111151	0.117587	0.114527	0.109313	0.122424	0.10804	0.108428	0.107221	0.112993
MIER1_HUMAN	0.0272536	0.0366269	0.192008	0.103797	-0.27663	0.00347475	0.0608123	-0.48801	0.0301211	-0.0824392	0.0909682	0.0959328	0.145354	0.127899	0.140165	0.081936	0.110348	0.121767	0.0924177	0.117277
EPN4_HUMAN	0.0105703	-0.0116777	0.00741556	0.0202748	0.00497153	-0.0646594	-0.117484	-0.193944	-0.0161599	-0.0603677	0.0320008	0.033322	0.0293159	0.0420362	0.0266478	0.0631274	0.0637929	0.0515934	0.0374534	0.0622755
H2AW_HUMAN	-0.455061	-0.343848	0.201226	-0.282022	0.470149	0.284313	-0.47369	-0.305729	-0.0237202	-0.22082	0.0873099	0.0889741	0.0965805	0.0887788	0.0872921	0.0907003	0.0868509	0.0870405	0.0679979	0.095015
TFE3_HUMAN	0.462326	0.578497	0.238313	-0.199455	0.151515	-0.5864	0.0568758	-0.657465	-0.185525	-0.847029	0.212781	0.203736	0.214325	0.204276	0.194028	0.205805	0.162561	0.201551	0.202648	0.200322
GLU2B_HUMAN	0.282298	0.33752	0.114362	0.16623	0.145271	-0.187762	-0.243822	-0.228604	-0.0741384	0.0597119	0.0695417	0.0691137	0.0805705	0.0758442	0.0794623	0.0727669	0.0698475	0.0700143	0.0760339	0.068957
H90B4_HUMAN	0.138134	-0.015838	0.0725543	0.233582	-0.112129	-0.0138454	-0.0437309	-0.417685	0.00754282	-0.131418	0.134114	0.0844916	0.112486	0.142414	0.128366	0.0812614	0.0974011	0.12579	0.0792476	0.13399
SDHA_HUMAN	0.712052	0.787547	-0.118423	0.137618	-0.24631	0.0406773	0.0133523	-0.53803	0.000793874	-0.589292	0.174844	0.176252	0.167456	0.173044	0.197427	0.133595	0.122938	0.178966	0.124635	0.177575
FAS_HUMAN	0.0373937	0.0699902	-0.0162093	-0.0176605	0.000148303	-0.000119619	0.00269955	0.0701488	0.000832649	0.00421368	0.0264204	0.0194515	0.022069	0.0226745	0.00561259	0.00513661	0.00981478	0.0194365	0.00634456	0.012241
PSB5_HUMAN	-0.249524	-0.308085	0.00451829	0.0327429	-0.0100412	-0.00166967	-0.0105606	-0.185322	-0.00566292	0.000105044	0.0533561	0.0548257	0.0260598	0.0512484	0.0316308	0.0258686	0.0325746	0.056412	0.0286462	0.024654
WDR3_HUMAN	0.0108249	-0.00413154	0.0235532	0.0144475	-0.0250588	-0.0283957	-0.165835	-0.162728	0.00231687	0.00910003	0.0312828	0.0247695	0.0420271	0.034875	0.0430485	0.0453114	0.0503362	0.0506361	0.0227472	0.0293895
MB12B_HUMAN	0.126792	0.501059	-0.04601	0.397375	-0.0877764	-0.0702784	0.024453	-0.512785	0.0458984	0.0369886	0.166641	0.183121	0.131689	0.189927	0.149443	0.143176	0.123171	0.17678	0.13177	0.126523
GABPA_HUMAN	-0.0228287	-0.0679731	0.0203611	0.0169249	0.0631099	-0.0364195	-0.0076735	-0.177955	-0.0400196	-0.00442944	0.0459185	0.0670363	0.0432217	0.0400298	0.0647905	0.0553681	0.031691	0.0591664	0.0577018	0.0300424
PTBP3_HUMAN	0.0839417	0.037222	0.881493	0.374932	1.14425	0.204923	0.672405	0.550842	-0.0086395	0.914246	0.164495	0.148052	0.191692	0.210969	0.190145	0.204895	0.193637	0.198696	0.916591	0.18782
UBF1_HUMAN	-0.0274865	-0.0169253	-0.0368268	0.081717	-0.00146552	0.0227206	0.299383	0.36497	-0.0513495	-0.300731	0.0838548	0.0790834	0.0906965	0.11434	0.0771015	0.0823452	0.133933	0.123099	0.100056	0.132558
HMDH_HUMAN	0.23854	0.313365	-0.483661	-0.324842	-0.331998	-0.444481	0.37896	-0.27977	0.561062	-0.450063	0.098651	0.0931113	0.0919298	0.0927828	0.0928696	0.0906338	0.0907907	0.0943739	0.0899609	0.0914769
HMOX2_HUMAN	0.268787	0.412101	-0.272123	-0.0958247	-0.100245	-0.00902127	0.00340649	0.234053	0.041188	0.0420037	0.0762723	0.0748274	0.0757942	0.0876833	0.0885183	0.0463217	0.0440738	0.0794874	0.067072	0.0687159
DNPH1_HUMAN	0.365634	0.280507	-0.103663	-0.0401654	-0.0380771	-0.328254	-0.033346	-0.506983	0.203182	0.117632	0.201568	0.201687	0.167511	0.13864	0.139913	0.207101	0.140651	0.190944	0.193088	0.171542
ARK72_HUMAN	0.0566878	-0.315613	0.0377149	0.0398541	-0.118489	-0.0098078	0.0452948	-0.480927	-0.106883	0.177097	0.136388	0.189969	0.127177	0.124801	0.161433	0.117452	0.126227	0.180734	0.156379	0.179785
OAT_HUMAN	0.718826	0.82253	-0.427924	0.0164526	-0.23312	-0.281677	-0.153741	-0.245515	0.37105	-0.0237915	0.079183	0.0793526	0.0801643	0.0539871	0.0867856	0.0807677	0.0925867	0.0840461	0.0789329	0.0606363
LMOD3_HUMAN	0.703362	0.741173	-0.0287137	0.228926	0.034822	0.0200452	0.0583099	-0.461632	0.0458057	-0.0962241	0.168301	0.169992	0.126572	0.192486	0.126546	0.118239	0.138637	0.180398	0.130082	0.153211
AT2A2_HUMAN	0.575701	0.605701	-0.305142	-0.0398277	-0.238958	-0.0233249	-0.0282803	0.163616	0.0999184	0.0882276	0.0589244	0.0588117	0.0587134	0.0608599	0.059144	0.0489553	0.0528691	0.0653474	0.0667736	0.0656016
CALX_HUMAN	0.726326	0.741919	-0.25449	-0.00914877	-0.263276	-0.029132	0.0231714	0.117068	0.113017	-0.00642745	0.0419098	0.042019	0.0422337	0.0276509	0.0428665	0.0441574	0.0388494	0.0481805	0.048955	0.0260127
PARN_HUMAN	0.0448131	0.067563	0.133254	-0.0126517	0.0469271	-0.0152385	-0.233251	-0.245061	-0.0171711	-0.00818732	0.0841267	0.0962672	0.116521	0.063225	0.0861179	0.0637392	0.112257	0.111296	0.0637129	0.0605059
RENR_HUMAN	0.0761765	-0.137718	-0.0473556	-0.0207474	-0.478575	-0.0852547	-0.358147	-0.368358	-0.0189273	-0.00258482	0.14131	0.170998	0.129806	0.121134	0.182356	0.147673	0.190866	0.190472	0.119408	0.118776
HINT2_HUMAN	0.185543	0.202697	-0.2554	-0.844104	-0.523061	-0.491145	-0.46203	-0.372609	-0.470342	-0.608003	0.187468	0.190516	0.187537	0.176471	0.183618	0.181708	0.183888	0.189262	0.184521	0.178128
PAXB1_HUMAN	0.252976	0.294297	-0.00101694	0.132137	-0.0168399	0.0254517	0.147195	0.174926	-0.0313222	0.163601	0.0749654	0.0729019	0.0429704	0.0854306	0.051277	0.0553987	0.0852136	0.0830104	0.0617425	0.0845269
CP131_HUMAN	0.170862	0.253252	0.0717598	-0.0194117	0.251172	-0.0619382	0.347421	0.208823	0.0214774	-0.0482723	0.102476	0.0973812	0.0892642	0.0642685	0.0974328	0.0899612	0.09072	0.099478	0.0651267	0.08203
LMNB1_HUMAN	0.355408	0.384241	-0.118135	-0.055083	-0.0580665	0.0383478	0.209776	0.134122	0.152691	-0.229645	0.0592021	0.0590957	0.0692238	0.0630137	0.0643278	0.0547	0.0599988	0.0674338	0.0661208	0.0596934
MKLN1_HUMAN	0.17269	-0.0111663	0.461865	0.473265	-0.0261342	-0.058156	-0.478818	0.257362	-0.743471	0.0372949	0.14259	0.0863005	0.126851	0.126747	0.0909918	0.108538	0.126804	0.146663	0.126458	0.0971084
GAR1_HUMAN	-0.00449678	-0.0869451	0.0502707	-0.0600498	0.00624288	-0.0249883	-0.150983	-0.18504	0.0125694	0.0349045	0.048674	0.0950061	0.0797102	0.0846092	0.04838	0.0631606	0.103679	0.101807	0.0535696	0.069073
AKIB1_HUMAN	0.689167	0.617027	0.565386	0.487517	0.444959	-0.0295884	0.828227	-0.367931	-0.419701	0.677573	0.220009	0.222218	0.221297	0.226708	0.231172	0.172929	0.214704	0.234589	0.230523	0.220708
HAUS6_HUMAN	0.189359	0.262451	-0.00844796	0.00480096	0.125814	0.172766	0.0302449	0.128276	0.00157071	-0.0537796	0.0638293	0.0596276	0.0361154	0.0329645	0.0725724	0.0658434	0.052994	0.0731539	0.0331032	0.0658844
SRS10_HUMAN	0.0317508	-0.00631874	-0.210251	-0.141597	-0.00835525	-0.0637566	0.0088104	-0.174427	0.02676	0.0160734	0.0668929	0.0502696	0.0980271	0.101218	0.0502966	0.086709	0.0495128	0.102743	0.0641286	0.0555674
PR38A_HUMAN	0.00227515	0.0457024	0.0124375	0.0211408	-0.0458505	0.00362897	-0.0142494	-0.168347	0.00271856	-0.0815223	0.0445165	0.0742488	0.0502328	0.0559414	0.0743672	0.0449595	0.0502016	0.0979591	0.0454273	0.0906318
MSI1H_HUMAN	0.214807	-0.012296	0.0785125	-0.0630597	-0.28935	-0.017318	-0.0394685	0.196367	-0.0712397	0.343526	0.122577	0.0731336	0.106215	0.101523	0.114451	0.0739697	0.0883188	0.124926	0.10419	0.111394
MK67I_HUMAN	-0.245939	-0.301352	-0.000705389	-0.215523	0.190714	0.0255984	-0.00369801	-0.1262	0.237062	-0.0105582	0.0631937	0.0615161	0.0332805	0.064082	0.0651947	0.0499308	0.034058	0.0756164	0.061943	0.0373465
GUF1_HUMAN	0.617339	0.599191	-0.160297	0.0520698	-0.0518805	0.0813255	0.110318	0.291125	0.525187	-0.110907	0.179244	0.181321	0.182601	0.140629	0.142232	0.151885	0.167107	0.201433	0.185492	0.165112
OSB11_HUMAN	0.121434	0.206129	0.0370321	-0.0298084	0.00706975	0.00295354	-0.0137435	0.135077	0.000155224	-0.0101001	0.0847757	0.0740934	0.06124	0.0569192	0.0374997	0.0349019	0.0436408	0.0840483	0.0350014	0.0401548
BTF3_HUMAN	-0.463985	-0.420588	-0.151221	0.0100727	-0.0236143	-0.0345422	0.00631061	0.127045	-0.000556327	0.0426299	0.0656976	0.0645974	0.077591	0.0376511	0.0501928	0.0585274	0.0365088	0.0802753	0.0339645	0.0632136
F192A_HUMAN	0.444773	0.33748	0.193324	0.175426	0.24084	0.00399252	-0.131192	-0.177697	-0.053886	-0.0109523	0.104761	0.108021	0.117231	0.117869	0.116285	0.0705854	0.117557	0.121637	0.093484	0.0738878
USF1_HUMAN	0.652555	0.567039	-0.0114431	0.274506	-0.273466	-0.168896	0.22212	-0.282406	-0.0310521	-0.0444558	0.190695	0.196557	0.142664	0.206986	0.213192	0.1969	0.198125	0.210703	0.143329	0.152625
PARG_HUMAN	0.00433149	-0.0508237	-0.0181789	0.0380214	0.0105493	-0.0127543	0.104772	0.121112	-0.00265724	0.000597509	0.0319087	0.0663154	0.0428517	0.0587695	0.0389709	0.0396543	0.0789402	0.0789143	0.0308324	0.0316841
ROCK1_HUMAN	0.119916	0.104104	-0.0592527	-0.0907631	-0.0309881	-0.0204208	0.0188749	-0.137042	0.0220143	-0.206746	0.0942669	0.0908891	0.0791918	0.0904156	0.0644917	0.0565276	0.0549212	0.0960604	0.0585503	0.0874778
FIGL1_HUMAN	0.103056	0.0464647	0.0626872	0.0535573	0.295039	0.105569	0.145793	0.256665	0.0495558	0.0920323	0.1739	0.150368	0.159533	0.153754	0.211027	0.177402	0.189031	0.209025	0.148519	0.171598
NIPS1_HUMAN	0.478548	0.434083	-0.187525	-0.0124452	-0.175509	0.00680104	-0.207458	-0.1254	0.521015	-0.118227	0.0730459	0.0725642	0.0824364	0.0509856	0.0840442	0.0475487	0.0806916	0.0862115	0.0731418	0.0862992
OSBL3_HUMAN	-0.159428	0.0129914	0.00280555	-0.0109602	0.00469551	-0.007914	-0.0681269	-0.105673	0.00460015	0.00526044	0.0661335	0.03687	0.0283984	0.035536	0.0288327	0.0330759	0.0694773	0.0729025	0.0309352	0.0303711
COMD2_HUMAN	-0.0281044	-0.0327853	0.205329	-0.182316	0.145858	0.0667703	0.0149711	0.239768	-0.0704761	-0.00253415	0.120625	0.119237	0.184301	0.182011	0.169499	0.13689	0.116246	0.189325	0.13812	0.116268
EPS15_HUMAN	0.0848179	-0.0288652	-0.020972	0.0401193	-0.0400902	-0.0103142	-0.029908	-0.180343	0.0718878	0.113969	0.114935	0.0844932	0.0813918	0.0921766	0.0923573	0.0756705	0.086719	0.137579	0.107118	0.126247
NFL_HUMAN	0.468171	0.440521	-0.0460718	0.0117205	-0.0300824	-0.0240039	-0.126018	-0.0830455	0.0879239	0.0907058	0.0484553	0.04853	0.055048	0.0350537	0.0482369	0.0433847	0.0532335	0.0598207	0.0566562	0.057327
SP3_HUMAN	-0.118584	-0.0220797	-0.109787	-0.0193851	0.06042	0.0424339	0.231577	0.187651	0.0519997	0.215445	0.133529	0.0871686	0.131153	0.085651	0.107192	0.0972067	0.146559	0.14686	0.104105	0.147153
ATG3_HUMAN	0.0127416	-0.210614	0.0821249	0.0322087	0.243817	0.186543	-0.546565	-0.230886	-0.400791	0.00316303	0.128501	0.192826	0.156381	0.134878	0.199895	0.191723	0.185782	0.196756	0.19686	0.131079
KLC2_HUMAN	0.0315828	0.0234484	0.00324332	0.0103472	0.00252655	-0.00473562	-0.0328507	-0.0707169	-0.0644995	-0.10028	0.0425505	0.0376463	0.0189851	0.0269265	0.0182232	0.0198394	0.0415	0.0491131	0.0480745	0.0465497
PRC2C_HUMAN	0.292334	0.321631	0.106891	0.00425215	0.0746166	0.0128485	-0.00872768	0.0587514	-0.165319	-0.186452	0.0326241	0.0324376	0.034487	0.0174488	0.0403684	0.0262831	0.0228292	0.0419948	0.0319731	0.032043
CE051_HUMAN	0.0366582	-0.0352484	0.078927	0.0487221	0.00958362	-0.195446	0.00728656	-0.222023	-0.138946	0.407543	0.12458	0.122518	0.1462	0.128544	0.116024	0.183184	0.118973	0.190135	0.168347	0.185857
NOP10_HUMAN	-0.0553353	-0.0175036	0.0508532	-0.0243273	-0.0129625	-0.0524584	-0.148438	-0.169332	0.0743921	0.0606144	0.10053	0.077028	0.0976203	0.0823741	0.0748059	0.0994273	0.135265	0.136631	0.111071	0.103852
RPB7_HUMAN	0.0180654	-0.0167063	0.000120093	-0.00773934	0.108922	-0.0219104	-0.0329817	-0.159955	-0.168111	0.0641574	0.0775442	0.0768151	0.0728454	0.0761297	0.123886	0.0782165	0.0858683	0.135392	0.137865	0.107238
LIN9_HUMAN	0.0117905	0.0339087	0.0730766	0.0643424	-0.00344016	0.0191919	-0.117989	0.152931	-0.0241833	0.0235936	0.0777793	0.0875056	0.109736	0.104857	0.0730991	0.0806029	0.126705	0.135226	0.0813755	0.0821364
NPA1P_HUMAN	-0.0401249	-0.0339687	0.0627223	0.000687013	0.0479523	-0.0137833	-0.146235	-0.153344	0.0252039	-0.0492582	0.0904266	0.0871405	0.102626	0.0710943	0.0956057	0.0747252	0.134237	0.136314	0.079082	0.0944207
ARI2_HUMAN	0.0522622	0.0431957	0.0286237	-0.0160504	-0.00425699	-0.0421156	0.0752855	-0.151083	-0.0267953	-0.043515	0.0956819	0.0921597	0.0811024	0.0748965	0.0742732	0.0886197	0.109005	0.133088	0.0813603	0.0908848
GLOD4_HUMAN	0.0276428	-0.02829	-0.185575	-0.0718876	0.0105663	0.0772405	0.310243	-0.182487	0.237613	0.0205767	0.124077	0.126299	0.184436	0.143855	0.118457	0.145208	0.194673	0.185149	0.192886	0.120562
FOXJ3_HUMAN	-0.16113	-0.0235745	-0.0936178	-0.0187398	0.0116047	0.0881993	-0.114962	0.178211	0.03462	0.150364	0.175742	0.123498	0.150446	0.11759	0.115301	0.147643	0.157954	0.178685	0.124063	0.17056
OR1F2_HUMAN	0.0188389	0.00484071	0.181893	0.118715	0.0448408	0.0122968	-0.49266	-0.179436	-0.120491	-0.0101187	0.116472	0.113749	0.180166	0.161784	0.127944	0.116316	0.17592	0.180824	0.160039	0.117621
UB2R1_HUMAN	0.0208046	0.0451028	0.239801	0.287142	0.190227	-0.0219845	0.0589703	-0.177446	-0.178362	0.0449261	0.12378	0.130008	0.196605	0.201893	0.186698	0.126353	0.141765	0.182803	0.1833	0.131235
CP110_HUMAN	-0.126187	-0.409061	-0.107039	-0.3018	-0.41294	0.0445042	0.14051	0.16042	0.262287	-0.0364793	0.147585	0.152066	0.138709	0.159239	0.149758	0.11422	0.149914	0.154823	0.163767	0.110428
ZPR1_HUMAN	0.291283	0.375405	0.150983	0.265627	0.207799	-0.0582425	-0.048736	-0.152454	0.025945	0.0580093	0.155254	0.14619	0.147164	0.153807	0.156108	0.11523	0.110174	0.147957	0.102755	0.11377
RAB28_HUMAN	-0.177914	-0.0756887	0.107796	0.0461848	0.30459	0.04107	-0.133016	0.181675	-0.272657	0.25924	0.18776	0.153248	0.166967	0.138813	0.210133	0.140079	0.177395	0.189764	0.201002	0.204927
TEBP_HUMAN	-0.0400174	-0.0596538	-0.101097	0.0407134	0.0117912	-0.275553	0.00250563	-0.108865	0.237363	0.390284	0.0718397	0.0823836	0.0948634	0.0712224	0.0514265	0.0834022	0.0481786	0.0984022	0.0880909	0.0818611
THADA_HUMAN	-0.00874498	0.0503324	0.108446	0.226824	0.000970761	0.0169856	-0.0335182	-0.12156	-0.0169683	0.0190505	0.058534	0.0848647	0.109145	0.110056	0.057519	0.0637409	0.0740589	0.112633	0.0640818	0.0630835
FETUA_HUMAN	0.00316095	0.060712	-0.334645	-0.364859	-0.300259	0.0235823	0.201114	-0.128935	0.336469	-0.258247	0.0829719	0.105866	0.123669	0.124369	0.128701	0.088362	0.134163	0.125461	0.122301	0.130247
1433B_HUMAN	-0.286237	-0.39368	0.0303549	-0.000956707	0.0214135	-0.00182854	-0.0356921	-0.0921781	0.00106658	0.00384601	0.0676834	0.0669325	0.0561881	0.0353709	0.0495776	0.0344712	0.0611961	0.0811747	0.0343194	0.035199
ARPC2_HUMAN	-0.00395427	-0.000151609	-0.0322694	0.00488943	-0.138708	-0.0257615	0.0106704	-0.078646	-0.00240347	-0.000276504	0.0264515	0.0250516	0.0516633	0.0279404	0.0636193	0.0469598	0.0334089	0.0678631	0.0255322	0.0251641
GCP5_HUMAN	-0.0164507	-0.066498	-0.00312387	0.213396	0.111228	0.0358675	-0.0481679	0.118289	-0.124501	-0.00235667	0.0656426	0.097327	0.0618367	0.118601	0.112222	0.0784634	0.0858672	0.113803	0.115772	0.063086
DIP2C_HUMAN	0.143809	0.287103	0.101153	0.178349	-0.0296066	0.00484156	-0.0160401	-0.157363	-0.0578441	-0.0598297	0.170083	0.19221	0.155519	0.178678	0.121768	0.121006	0.119234	0.174887	0.133328	0.135716
CDC20_HUMAN	-0.0608559	0.0154761	0.113736	0.0338256	-0.0537058	-0.0473851	-0.125168	0.130915	-0.268463	0.0517092	0.105314	0.0839861	0.128871	0.0920275	0.101757	0.0985116	0.133077	0.131437	0.140091	0.101151
RBP1_HUMAN	-0.0161317	0.00431198	-0.00736585	0.013008	0.00354391	0.019209	-0.0128848	-0.108579	0.110408	0.007113	0.0603504	0.0527589	0.0543628	0.0578738	0.0530266	0.0617931	0.0582694	0.106043	0.105736	0.0533416
RM16_HUMAN	0.758393	0.742627	-0.281453	0.0437522	-0.314805	0.0227066	0.144661	0.144466	0.63786	-0.328388	0.146824	0.147603	0.163656	0.117771	0.162344	0.113798	0.160932	0.161115	0.149203	0.164304
PCYOX_HUMAN	0.0874952	0.206348	-0.338944	-0.109252	-0.187684	0.0268617	0.0856376	0.164285	0.187966	0.111924	0.164694	0.199535	0.209295	0.167458	0.191171	0.138883	0.161263	0.190986	0.196001	0.173929
CCNA2_HUMAN	-0.473594	-0.382971	-0.13565	0.00183534	0.0240847	0.0372143	-0.00840471	0.146899	-0.0113004	0.150872	0.181059	0.187606	0.167466	0.117435	0.120582	0.124435	0.116787	0.173706	0.117418	0.175446
RM34_HUMAN	0.611077	0.619149	-0.0322121	-0.0541959	-0.0647862	0.10379	0.301769	-0.156019	0.42565	-0.368845	0.191848	0.188133	0.135366	0.145402	0.154819	0.166261	0.206435	0.188062	0.201732	0.205737
IRF8_HUMAN	0.691825	0.718193	-0.19813	-0.147667	-0.110978	0.00105307	0.179018	0.151689	0.544679	-0.282714	0.192437	0.188629	0.201898	0.188003	0.174931	0.141132	0.19601	0.189707	0.20055	0.211935
F213A_HUMAN	0.316137	0.332161	-0.336888	-0.188669	-0.381957	-0.104302	-0.0619588	0.104598	0.237328	0.145773	0.104225	0.10205	0.101569	0.116973	0.102612	0.110125	0.0935868	0.105515	0.11317	0.111855
TTK_HUMAN	0.0466147	0.00750171	-0.0085162	-0.00937185	-0.0107153	0.0349659	0.00318644	0.0720318	-0.19643	-0.0217487	0.0600407	0.0312344	0.0316843	0.0330839	0.0335974	0.0532939	0.0281978	0.0678538	0.0565826	0.0444177
PNISR_HUMAN	0.0142527	0.0727208	0.0134778	0.020333	0.00981331	-0.0121201	-0.0050258	-0.0929829	-0.00663602	-0.132845	0.0503737	0.0876303	0.0508503	0.0557969	0.0493435	0.049493	0.0447182	0.0941245	0.0449541	0.0998516
FA89A_HUMAN	0.0680085	0.0398039	-0.0451925	-0.0556679	-0.0888271	0.136045	-0.0120947	0.138138	-0.0198036	-0.0843212	0.134886	0.120568	0.127069	0.129317	0.14608	0.16401	0.112828	0.165127	0.114777	0.145226
MSMO1_HUMAN	0.366738	0.0699373	-0.577523	-0.159811	-0.754504	-0.142139	0.0609569	-0.130894	0.475546	0.0939118	0.204858	0.149528	0.187546	0.18775	0.185923	0.179482	0.147885	0.176106	0.19571	0.160306
CCAR1_HUMAN	0.148431	0.195117	0.0137902	-0.00160726	0.0227569	-0.00646158	-0.0423822	-0.0485842	0.00472028	-0.098035	0.0374801	0.0379066	0.0296722	0.0163914	0.0366113	0.0219106	0.0448593	0.0459278	0.0194153	0.0461696
SMAG2_HUMAN	0.0312731	0.0140258	0.000131142	-0.012602	-0.0335931	-0.0510274	0.0291538	0.103053	-0.0173328	-0.0107586	0.083898	0.0718348	0.0681316	0.0726492	0.082922	0.0940922	0.0800006	0.117315	0.0746231	0.072091
FLCN_HUMAN	0.106917	0.000209534	-0.0310706	-0.0280754	-0.0104843	0.15335	-0.0593967	-0.11915	0.180451	-0.0128344	0.151624	0.106144	0.11574	0.117387	0.111521	0.169881	0.130378	0.157231	0.177797	0.107838
RL5_HUMAN	0.000113972	-0.123619	0.0134255	0.0193865	-0.0185616	0.00468709	-0.00501467	-0.0598714	-0.011958	-0.0171439	0.0213019	0.0570202	0.0331374	0.0388657	0.03843	0.0242748	0.0248345	0.0588913	0.0321043	0.0376781
HGH1_HUMAN	0.001489	0.014934	0.0649813	0.0101973	0.000592823	0.0056711	-0.0290966	-0.0728547	-0.216558	-0.0556638	0.0338668	0.0440047	0.0759088	0.0403707	0.0342976	0.0364771	0.056694	0.0763728	0.0727721	0.0708441
STX8_HUMAN	0.0668991	0.113757	-0.226368	-0.216736	-0.0977428	-0.00522694	0.075406	-0.122405	0.0588705	-0.0142918	0.137471	0.159642	0.191625	0.18767	0.151063	0.112957	0.142175	0.164359	0.137295	0.118853
LZTL1_HUMAN	-0.0114224	-0.00508958	0.00154447	-0.0116059	-0.0443231	-0.00429369	0.045661	-0.0997045	0.0149189	-0.0992314	0.0717543	0.0682095	0.0690496	0.0715941	0.0903096	0.0685215	0.0908692	0.118308	0.0729796	0.119037
SPIN1_HUMAN	-0.0243941	-0.110753	0.0342077	-0.0519641	0.0389023	0.0279967	0.00502275	-0.102788	-0.0925423	-0.00257237	0.0820484	0.12333	0.0857412	0.0969995	0.0882439	0.0823117	0.0730823	0.121589	0.116416	0.0733877
SDS3_HUMAN	-0.0639694	0.0472222	-0.0716547	0.0419847	-0.0381397	0.0508896	-0.0195038	-0.11173	0.0595493	0.0329113	0.129597	0.12446	0.136964	0.123299	0.120897	0.12639	0.109513	0.151544	0.129542	0.118685
SDC1_HUMAN	0.203691	0.26762	-0.0410723	-0.329738	-0.299633	-0.108724	-0.493099	0.0997167	-0.0196227	-0.105237	0.15755	0.158744	0.113214	0.155131	0.156364	0.138492	0.140617	0.134154	0.103587	0.138376
ARI1B_HUMAN	0.174386	0.0893903	0.0204319	0.0133945	-0.144831	-0.0342053	0.0524103	-0.0991025	0.0226947	0.0216597	0.137657	0.119471	0.0807113	0.0789034	0.134852	0.088221	0.0998109	0.121234	0.0824416	0.0797187
RT10_HUMAN	0.587342	0.692822	-0.177441	-0.12944	-0.248481	0.00397912	0.0772704	0.112433	0.542945	-0.244397	0.190427	0.185722	0.191492	0.177754	0.203988	0.13364	0.156649	0.172118	0.193159	0.205911
ZCHC3_HUMAN	-0.137123	-0.196474	-0.263333	-0.338592	0.0150759	-0.0187704	-0.113807	0.0869862	0.0637814	-0.0117292	0.11014	0.108011	0.101537	0.0953667	0.061701	0.0639528	0.105449	0.100225	0.0930826	0.0598404
RM12_HUMAN	0.725897	0.553337	-0.436631	-0.189354	-0.323245	-0.199828	0.350639	0.0552007	0.491051	-0.255765	0.224169	0.229415	0.240559	0.218323	0.243098	0.224376	0.237691	0.188787	0.235446	0.236605
CAC1F_HUMAN	0.0380654	0.0488362	-0.0399785	-0.166972	0.176577	0.0270641	-0.0363283	0.101184	-0.0886746	-0.258664	0.123376	0.129698	0.127353	0.178845	0.180002	0.116187	0.123572	0.155675	0.149138	0.191234
RT16_HUMAN	0.430108	0.641458	-0.274735	-0.0249415	-0.135959	0.0131974	0.088147	0.0895992	0.562811	-0.177764	0.112006	0.111174	0.121769	0.0808034	0.124556	0.0775452	0.113565	0.113236	0.112968	0.128349
TRAF6_HUMAN	0.0499866	-0.058157	-0.0781239	0.0107243	0.0475064	-0.129758	0.0105359	0.105886	0.0290227	0.0563046	0.128315	0.131255	0.14186	0.112524	0.125264	0.162821	0.110415	0.150752	0.120062	0.128961
APT_HUMAN	0.0433783	0.125673	-0.130743	-0.0836612	-0.0967908	-0.031923	0.0744384	-0.101955	0.254467	0.0694316	0.101817	0.137603	0.136697	0.122573	0.127692	0.0941838	0.115764	0.129802	0.150059	0.114797
CGRE1_HUMAN	-0.519916	-0.490608	-0.057216	-0.0120174	0.0593085	-0.063872	0.0281856	-0.0958064	0.0918108	0.103138	0.121039	0.122539	0.104379	0.0795114	0.105225	0.108397	0.0893876	0.121001	0.120212	0.125255
RPAB5_HUMAN	0.00770439	0.0117613	0.0455907	0.00096499	0.0224355	0.0412907	-0.0521982	-0.0949291	-0.0103165	-0.00478409	0.0712172	0.0728683	0.0916633	0.0686409	0.0764714	0.0883096	0.0950422	0.116777	0.0708212	0.0710918
SSH3_HUMAN	-0.0802059	-0.0227584	0.0316992	-0.0153179	0.173696	0.0411275	0.231694	0.104403	-0.108834	0.0642287	0.143543	0.117908	0.1215	0.116351	0.178004	0.121142	0.188374	0.156858	0.156406	0.137727
CT2NL_HUMAN	0.243791	0.261684	0.00174567	-0.0129162	0.0181554	0.0240676	0.00941657	0.0668783	-0.161585	-0.0972168	0.0667813	0.0652465	0.0366771	0.0430306	0.046539	0.0522569	0.0397503	0.0745862	0.0784195	0.0797921
GAB2_HUMAN	0.00178422	-0.0136118	0.0032662	0.0359918	-0.288328	-0.046248	0.0112158	-0.0927018	0.142856	0.0762807	0.0722601	0.0775924	0.0738962	0.0874026	0.131601	0.0947837	0.0768341	0.117514	0.133808	0.111309
RPC8_HUMAN	-0.090283	-0.0209784	-0.0149614	0.0179572	0.0396677	0.114707	-0.0313737	-0.0947834	-0.0761448	-0.0325371	0.116489	0.0792112	0.075218	0.0767454	0.0883807	0.125011	0.083315	0.121274	0.111554	0.0851076
PUR2_HUMAN	0.0705826	0.0114394	0.119325	0.0021714	0.0269384	0.00315103	-0.0966401	-0.0411663	-0.330163	-0.160422	0.047496	0.0273454	0.0382069	0.0184044	0.0388685	0.0192226	0.0421785	0.0428656	0.0365553	0.0368182
UBP16_HUMAN	-0.0615519	0.0540037	0.114824	0.0951625	0.0693351	0.0155622	-0.064955	-0.0767432	-0.175425	-0.03768	0.0820313	0.078575	0.0973683	0.0917792	0.0849008	0.0566982	0.0832348	0.0885448	0.0974974	0.0697758
GDAP1_HUMAN	1.04597	0.866983	-0.0418819	0.0694361	-0.13963	-0.259808	0.0867689	-0.0968165	0.0546293	-0.129297	0.173618	0.175397	0.135772	0.142541	0.171519	0.196149	0.155293	0.158871	0.137955	0.17281
BAZ1A_HUMAN	-0.206535	-0.00747912	0.1777	0.0156332	-0.128512	0.00875129	-0.146469	0.0753502	-0.472847	-0.387418	0.0963775	0.0539692	0.100182	0.0581781	0.0988458	0.0530338	0.100302	0.0911173	0.0846853	0.0849365
PCID2_HUMAN	0.190341	0.164196	0.0151297	-0.0153245	-0.0084069	-0.0402996	-0.0161511	-0.0896412	0.257895	-0.0201802	0.139682	0.137156	0.0767224	0.0776974	0.0747208	0.094338	0.0794034	0.11919	0.135525	0.0804912
ANR44_HUMAN	-0.015964	0.108223	0.0286419	-0.0343493	-0.0115119	-0.0982544	-0.00252153	-0.094513	-0.0186065	0.0525974	0.10872	0.15233	0.110896	0.117383	0.110072	0.148201	0.107631	0.147137	0.112549	0.121783
SEPT9_HUMAN	-0.153101	-0.0999864	-0.0394221	0.00316161	0.00630002	0.000563531	0.002071	0.0370492	-0.00574224	-0.0279253	0.0321295	0.0349539	0.0399473	0.0153347	0.0190475	0.0116671	0.0139657	0.0394096	0.0187787	0.0357939
UBP8_HUMAN	-0.0490484	-0.0130246	0.0507248	-0.00758454	0.0526999	0.0222887	0.0182726	0.0726028	-0.288433	-0.129567	0.073868	0.049025	0.0762052	0.0454526	0.0774876	0.0567904	0.054435	0.0864555	0.0815636	0.0936258
C2D1A_HUMAN	-0.024385	-0.016613	-0.00859663	-0.0409236	0.0261817	-0.122036	-0.00285948	0.0434013	0.0152382	0.0603965	0.039686	0.0334237	0.0257466	0.047919	0.0399285	0.0452351	0.0195504	0.0478922	0.0319975	0.0519915
RAD18_HUMAN	0.00631689	-0.00407254	0.0616859	0.0626466	0.329023	0.240279	0.20965	0.087064	-0.0387751	-0.0363713	0.076695	0.0796847	0.10798	0.108512	0.133981	0.141093	0.14475	0.119497	0.0922411	0.0924712
CNDH2_HUMAN	-0.00682515	-0.00360121	0.00280457	0.00842074	0.00794651	0.0262932	-0.0076669	0.055628	-0.0401941	0.0019478	0.0317521	0.0277131	0.0280261	0.0332645	0.031006	0.0491341	0.0305226	0.0645083	0.0572593	0.0265594
MET18_HUMAN	-0.135718	0.217411	0.00361409	0.139582	-0.100122	-0.0317898	-0.00957471	-0.0929881	0.107929	-0.0153238	0.1668	0.185096	0.110661	0.167514	0.152915	0.12013	0.116609	0.148806	0.156892	0.117486
ENAH_HUMAN	0.101709	0.129738	-0.013775	-0.0690384	0.00581388	-0.0152634	0.0073169	0.0416988	-0.140695	-0.0782576	0.049889	0.0434028	0.0313423	0.0525588	0.0238302	0.0329617	0.0248166	0.0469557	0.0431883	0.0526869
AUTS2_HUMAN	0.147613	0.245696	-0.0202932	-0.000257837	0.0125298	-0.106996	0.036768	0.0798514	-0.0618939	0.0141403	0.168902	0.184531	0.117188	0.109615	0.112823	0.154739	0.118597	0.139646	0.133442	0.113051
NOL4L_HUMAN	0.0341677	-0.0301184	0.158123	-0.113478	0.334485	-0.137177	0.240013	0.0748956	-0.167828	0.223998	0.135085	0.134623	0.185707	0.168055	0.202824	0.177146	0.20091	0.15445	0.185958	0.199498
CADM1_HUMAN	0.554056	0.646534	-0.387454	-0.373355	-0.0918528	0.00603898	0.0429849	-0.0775662	0.0341866	-0.196994	0.125252	0.125101	0.129219	0.132388	0.122713	0.082487	0.100657	0.116255	0.0964287	0.144884
RL11_HUMAN	-0.037496	-0.0205272	-0.00813379	0.0165256	0.00135839	-0.0072246	-0.00671555	0.0571877	-0.000744849	0.0252872	0.0606128	0.0482889	0.0366376	0.0438195	0.0321	0.0357492	0.0351511	0.0709507	0.0330307	0.051461
SDHF3_HUMAN	0.375657	0.450115	0.0744619	0.0163668	-0.0103037	0.173887	-0.0391682	0.0815986	-0.111375	-0.213081	0.192623	0.182037	0.144855	0.123527	0.124144	0.181024	0.130367	0.148847	0.160896	0.189952
MET13_HUMAN	-0.00227456	0.000226513	-0.0142669	0.00425957	0.00809847	0.00185367	0.00753925	-0.0379577	-0.0587566	0.0199956	0.0163164	0.0140289	0.0292761	0.0179757	0.0231362	0.0162879	0.0226982	0.0434956	0.0486398	0.0345587
TCTP_HUMAN	0.138749	0.169633	-0.139345	0.0940451	-0.0125389	-0.00757747	-0.000653522	-0.0844489	-0.00568673	-0.0835481	0.168229	0.17416	0.16769	0.150829	0.114536	0.112509	0.112957	0.145933	0.113458	0.143354
FAM3C_HUMAN	0.604264	0.711975	-0.0279609	-0.0126419	-0.146324	0.0207978	-0.307971	0.0814817	-0.492407	0.169645	0.172362	0.1718	0.127029	0.125517	0.1749	0.122295	0.1973	0.148865	0.179871	0.181003
PRI2_HUMAN	-0.00149099	0.00778133	0.0186528	-0.00202803	0.00332284	0.0088797	-0.00774086	-0.0462936	-0.130991	-0.00362734	0.0230794	0.0280058	0.0392354	0.0229237	0.0232485	0.0283787	0.0269404	0.055425	0.0565689	0.0240993
PDE2A_HUMAN	0.259722	0.372082	-0.036527	-0.00414781	-0.125703	-0.0347471	0.0237449	0.0781075	0.0618554	0.00107884	0.188115	0.182156	0.122688	0.115033	0.161355	0.122155	0.114212	0.140902	0.135215	0.117632
TRAF3_HUMAN	0.0861582	0.270666	0.142342	0.164975	0.0878057	0.0174684	-0.0731757	-0.0637274	-0.018261	-0.148562	0.152396	0.196673	0.1731	0.179742	0.149277	0.121472	0.143916	0.141036	0.118933	0.171745
ZBT40_HUMAN	0.210667	0.22802	-0.34518	-0.165654	-0.35604	-0.26416	0.0761071	0.0662032	0.0766229	0.0549255	0.206709	0.209441	0.210482	0.188558	0.21248	0.209643	0.159771	0.1561	0.163328	0.15508
UBA5_HUMAN	-0.115296	-0.00748815	0.0417559	0.0143346	-0.0221004	0.0138542	-0.069896	-0.0528762	0.00626254	0.0353664	0.0798332	0.0354933	0.0625356	0.0411023	0.0485563	0.0408587	0.0741678	0.0676348	0.0346873	0.0582619
SAP_HUMAN	-0.15508	-0.0818157	0.193933	0.142268	0.0676792	0.27647	-0.109807	0.0641181	-0.130614	-0.0599468	0.182118	0.152709	0.189507	0.174546	0.143888	0.198065	0.163431	0.14419	0.172136	0.143694
TAF4_HUMAN	-0.0481262	-0.00465273	-0.0930815	0.0432152	-0.0347457	-0.0350123	0.0428591	0.0661351	0.145739	0.0549824	0.12609	0.110295	0.145572	0.123386	0.119502	0.118983	0.123034	0.136185	0.167134	0.126394
S35B2_HUMAN	0.0384863	0.179961	-0.516907	-0.572658	-0.066288	0.079487	-0.718052	-0.0695333	-0.819327	-0.120402	0.0993465	0.148029	0.129583	0.130154	0.113779	0.119045	0.130207	0.115655	0.130337	0.138642
PGTA_HUMAN	-0.0329788	-0.0182906	0.0170531	0.0732826	0.0479587	0.153025	-0.0148645	-0.0486053	-0.137421	-0.00261511	0.0539258	0.0428609	0.0414898	0.0681707	0.0605116	0.0648575	0.0395515	0.0619428	0.0677813	0.0293842
INT3_HUMAN	-0.00799448	-0.0252847	0.0322789	0.00438445	0.0531477	0.0970031	-0.093398	-0.0416713	-0.0308448	0.000545285	0.0280856	0.0436663	0.0469178	0.0247516	0.0554557	0.0581486	0.0600448	0.0530811	0.0479691	0.0236963
SSDH_HUMAN	-0.585466	-0.793457	-0.12373	-0.0231338	-0.0421842	0.106633	0.0295416	0.0587714	-0.0380022	0.108748	0.169433	0.167104	0.162682	0.117803	0.124307	0.154871	0.121984	0.134205	0.123157	0.154891
QCR2_HUMAN	1.48344	1.61108	-0.155669	-0.263009	-0.281947	-0.156951	-0.269615	0.00389442	0.0752193	-0.652173	0.192322	0.19437	0.191625	0.215149	0.214468	0.190877	0.212901	0.149836	0.164594	0.193379
CTNL1_HUMAN	-0.00671929	-0.0453305	0.0020083	0.147785	0.00881525	0.0736558	-0.212596	0.06164	-0.0301598	-0.0300545	0.110741	0.123893	0.109061	0.169543	0.108489	0.138743	0.180549	0.129324	0.120601	0.11622
Y348_MYCGE	0.370875	0.568629	-0.0371521	0.13071	0.254952	0.0805798	0.00665292	-0.0332741	-0.317552	-0.272995	0.200291	0.187144	0.133801	0.173211	0.200704	0.156263	0.134513	0.139667	0.204164	0.201738
REPI1_HUMAN	-0.150755	-0.00546497	-0.0454407	0.00362496	-0.00459327	0.00644102	0.0260522	0.060359	-0.0137163	0.119532	0.114515	0.0560771	0.08082	0.054087	0.0576788	0.0545922	0.0673918	0.0893526	0.0586484	0.110078
TM9S2_HUMAN	0.44529	0.521227	0.0348682	-0.0179729	0.00236827	0.0048658	-0.177309	0.064974	-0.560118	0.0658497	0.118886	0.117055	0.0923993	0.0784044	0.0746583	0.076383	0.138554	0.106787	0.119894	0.107365
PJA2_HUMAN	0.288029	0.401497	-0.160236	-0.196775	0.0180969	0.0557572	0.102359	0.0707298	-0.338784	0.151422	0.160873	0.15095	0.151521	0.157173	0.106597	0.121353	0.141016	0.126754	0.157354	0.156766
RN114_HUMAN	0.0639159	0.0020973	0.0250756	0.00588232	-0.00685271	0.0512893	0.017951	-0.0520008	-0.0434919	-0.225168	0.0803983	0.0399074	0.0553681	0.0406899	0.0410948	0.0740884	0.0507332	0.0725438	0.0689023	0.0797344
ZN451_HUMAN	-0.0543783	0.00254955	-0.00326287	-0.0515954	0.0398173	0.00978073	0.00568034	0.0556718	0.0108865	-0.0322181	0.078247	0.0448349	0.0440831	0.0767597	0.0693541	0.0474532	0.0455032	0.0799862	0.0478948	0.0646509
BCKD_HUMAN	-0.0316067	-0.0681104	-0.00141544	-0.0538817	-0.119773	0.15699	-0.214261	-0.0569932	-0.00223107	-0.522429	0.123539	0.14243	0.115814	0.132731	0.162994	0.172221	0.187055	0.135987	0.118402	0.174197
CA112_HUMAN	-0.142658	-0.0360014	0.102908	0.115932	0.0689808	0.0680215	-0.0352009	-0.0554963	-0.345887	-0.0849706	0.17013	0.126018	0.153062	0.160379	0.138465	0.141092	0.121485	0.132428	0.189464	0.145863
RRP36_HUMAN	0.036966	0.47005	-0.0968873	0.577313	-0.0558331	-0.288318	-0.00275424	0.0399811	-0.445401	-0.316575	0.138733	0.18792	0.160794	0.183573	0.145105	0.201399	0.131339	0.135337	0.188628	0.200428
GRP75_HUMAN	0.724002	0.72234	-0.377934	-0.158881	-0.286458	-0.107138	0.0418894	0.0450668	0.324296	-0.351629	0.0531225	0.0533465	0.0524281	0.057919	0.0529376	0.0602106	0.0574428	0.0587943	0.0528753	0.053046
IBTK_HUMAN	-0.0901713	-0.0176826	-0.00577613	0.0291016	-0.0796473	0.0243398	-0.0152215	0.0531516	0.0163661	-0.0988451	0.145646	0.109412	0.109009	0.113109	0.138265	0.115661	0.109194	0.124185	0.107679	0.148685
CK5P3_HUMAN	0.144129	0.254696	-0.0552493	-0.0133786	-0.0361171	-0.0206517	-0.00826328	0.0485575	0.0171612	0.0342511	0.0793424	0.0648468	0.06968	0.0417206	0.060049	0.047756	0.0375072	0.065899	0.0451657	0.0577594
Y677_MYCPN	0.0416669	0.0304852	-0.0139654	-0.00045441	-0.0358858	0.0496109	0.0218022	-0.0574116	-0.019097	0.0182603	0.117181	0.110973	0.10519	0.104885	0.113961	0.122775	0.108308	0.127495	0.107206	0.109287
NADE_HUMAN	-0.0369607	0.207627	0.0740277	0.137974	0.0511781	-0.103754	0.0104245	0.0511705	-0.505863	0.0409027	0.124827	0.186108	0.142374	0.169222	0.130884	0.152422	0.114037	0.132167	0.174438	0.126699
PR14L_HUMAN	0.31909	0.286912	0.0502407	0.00507785	0.146103	0.22446	0.022762	-0.0395226	-0.0373904	-0.364515	0.202236	0.199593	0.138354	0.125799	0.177024	0.19605	0.127162	0.134602	0.132295	0.195025
APLP2_HUMAN	-0.00454038	0.119743	-0.00465027	-0.0305912	0.0631269	-0.00242034	0.0204671	0.0551471	-0.0226479	-0.0418095	0.0692796	0.124657	0.0688415	0.0837683	0.102076	0.0687548	0.0743874	0.0968935	0.0771227	0.0885852
RNF10_HUMAN	0.00527883	0.0434933	0.0098296	0.0153663	0.161321	0.00602972	-0.0296653	-0.056582	-0.462571	0.00398271	0.0718503	0.091619	0.0727192	0.0753089	0.134807	0.0686246	0.078276	0.0985664	0.114906	0.0709907
NDKB_HUMAN	-0.000558243	-0.0438043	-0.288896	-0.00405624	-0.146513	-0.0300122	0.0550194	-0.0403569	0.19525	0.0135571	0.10946	0.123776	0.189752	0.11138	0.166882	0.117347	0.132944	0.122941	0.181493	0.113485
REQU_HUMAN	-0.0203219	-0.0553269	-0.0378067	0.0625794	0.00279991	-0.0125069	0.0263366	-0.0458461	0.136464	0.0153165	0.0477949	0.0702782	0.0603465	0.0716073	0.033805	0.0412068	0.0522893	0.0657717	0.0788647	0.043459
PAAF1_HUMAN	0.00295406	0.0263163	-0.042805	-0.0458416	0.0134653	-0.0474936	0.0498393	0.0576955	0.00348979	-0.0211931	0.0686661	0.0770308	0.0893043	0.0899386	0.0737299	0.0930993	0.0944737	0.0986593	0.0677431	0.074271
GOSR2_HUMAN	0.17711	0.350682	-0.0739737	-0.0243929	0.036241	0.0261961	0.0595916	0.0399287	0.00772653	-0.0050972	0.179419	0.187017	0.137505	0.113443	0.118311	0.115362	0.130268	0.119995	0.111617	0.112928
SFT2B_HUMAN	0.0224708	0.0998466	-0.0275417	-0.0458445	-0.004759	0.000482672	0.0510523	-0.0541737	0.0487309	-0.0659292	0.113029	0.149011	0.116838	0.122297	0.109406	0.106944	0.12557	0.124248	0.123473	0.132641
F16A2_HUMAN	0.0304783	-0.0769589	0.0537962	-0.653738	-0.0469373	0.0141494	0.0150943	0.0399201	-0.73531	0.0346728	0.115094	0.138415	0.126095	0.16088	0.125417	0.109143	0.1143	0.123549	0.160304	0.118406
UBAP2_HUMAN	0.344723	0.277823	-0.0187252	-0.0263784	0.0639433	-0.0971709	-0.159075	-0.0252057	-0.33291	-0.211904	0.200925	0.194722	0.129346	0.136579	0.142988	0.159292	0.18484	0.130945	0.204712	0.195399
VPP2_HUMAN	0.0560826	0.0740457	-0.0126738	0.0654192	-0.0115011	0.25323	0.0263427	-0.0412409	-0.00645563	0.143324	0.129934	0.139054	0.112021	0.135851	0.112112	0.186262	0.115822	0.121159	0.11358	0.167941
TM165_HUMAN	0.546217	0.566433	-0.0499732	-0.0494435	0.00518932	-0.0171961	-0.379059	-0.0348868	-0.413607	0.0678791	0.173331	0.169692	0.132436	0.127468	0.114772	0.117714	0.186616	0.122606	0.182057	0.139667
TOLIP_HUMAN	0.36752	0.408675	0.00426031	0.04011	0.0347389	0.0332605	-0.0320444	-0.040487	0.0199863	-0.0249743	0.180839	0.177443	0.110741	0.119434	0.120346	0.118706	0.121094	0.118923	0.112914	0.113108
MTHFS_HUMAN	0.560692	0.556142	0.196464	0.138171	0.00748107	-0.000461901	-0.0806297	0.0209597	-0.150612	-0.0432159	0.170963	0.171799	0.18525	0.167149	0.116692	0.119195	0.146369	0.121907	0.173219	0.126537
VTI1B_HUMAN	0.192202	0.298527	0.0674504	-0.079442	-0.000683929	-0.193962	0.0493339	-0.0210046	0.00804091	-0.135727	0.182614	0.190673	0.141329	0.144194	0.11839	0.183395	0.130768	0.122562	0.119116	0.172405
KXDL1_HUMAN	-0.0201291	-0.0477666	0.0112619	-0.109908	0.0186692	0.0143424	-0.0391243	0.0349635	-0.0351434	0.0152948	0.11022	0.122841	0.104484	0.153285	0.107537	0.107732	0.118802	0.11621	0.116484	0.109806
ZEP2_HUMAN	0.0353304	0.0776734	0.0460762	-0.0395501	0.0072747	-0.073547	0.0272279	-0.0176338	0.0449794	-0.229655	0.117953	0.138602	0.121103	0.121791	0.110611	0.13803	0.116409	0.116353	0.121567	0.181184
ASPP1_HUMAN	-0.0912611	0.199031	-0.2217	0.0222067	0.0236432	-0.00793135	-0.027956	-0.0385835	-0.00328239	-0.243013	0.148301	0.18459	0.187029	0.118614	0.11707	0.112951	0.119031	0.123146	0.114639	0.187513
SCNM1_HUMAN	-0.0281194	-0.0327835	-0.00289612	-0.00842668	-0.131303	0.020094	0.0159885	0.0570384	-0.063389	0.0168712	0.0814923	0.0831625	0.0691421	0.0714229	0.128882	0.0793745	0.0740856	0.0988918	0.10067	0.0739533
PTN13_HUMAN	0.132469	0.268265	-0.072545	0.0206683	-0.00968657	0.0389259	-0.415388	0.00795967	-0.166577	-0.535065	0.168429	0.196596	0.144336	0.123797	0.122103	0.129877	0.190764	0.123159	0.178672	0.178607
FOXO3_HUMAN	-0.121657	-0.282627	-0.04376	0.0738989	0.0162398	-0.042962	0.124769	0.028975	0.203648	0.047642	0.1606	0.190041	0.12696	0.141271	0.117038	0.124074	0.163007	0.121902	0.186506	0.128262
PSB6_HUMAN	-0.312109	-0.304455	-0.00151116	-0.00517616	0.00446546	0.00574509	-0.00920756	-0.0436314	-0.273654	0.0372938	0.0658546	0.0662734	0.0337913	0.0358149	0.0353249	0.0354919	0.0374305	0.0648785	0.0665639	0.0610811
GBG2_HUMAN	0.679902	0.778613	-0.0671767	-0.0151812	-0.0371223	-0.0164416	0.247896	-0.0158648	0.254642	-0.0346977	0.168885	0.167973	0.139076	0.119417	0.126566	0.118519	0.188399	0.118136	0.190875	0.124795
TET3_HUMAN	0.0427459	0.285426	0.000423705	0.255072	0.0818449	0.010311	-0.149505	0.00669178	-0.29141	0.00315416	0.12698	0.193382	0.112703	0.194743	0.147943	0.11357	0.172522	0.120759	0.194472	0.119595
TS101_HUMAN	0.0534574	0.0886471	-0.00915698	0.0602249	-0.0902474	-0.0338298	-0.127865	-0.0435065	0.0140191	0.0375188	0.0704745	0.0809239	0.0416092	0.0722591	0.0798586	0.059248	0.0823314	0.0638907	0.0445331	0.0627841
LAIR1_HUMAN	-0.0375535	-0.0442125	0.0371278	0.00115565	0.0353511	0.0164624	0.0043468	0.0204151	-0.0252794	-0.0193003	0.117054	0.118349	0.115757	0.103895	0.113938	0.105105	0.106813	0.108368	0.11228	0.111332
PRDX3_HUMAN	0.57159	0.0450235	-0.130175	0.111769	0.0113539	-0.151496	0.0110088	0.0188438	0.464417	0.0954439	0.170021	0.129279	0.167627	0.158963	0.116519	0.172207	0.116193	0.117981	0.176914	0.150825
WWC2_HUMAN	0.0678572	-0.0102996	0.068261	-0.0511844	-0.0124175	0.0374661	0.106998	0.0315084	-0.068812	0.0219184	0.134918	0.106853	0.13268	0.122535	0.10829	0.119551	0.152522	0.116718	0.132628	0.115215
RAB15_HUMAN	0.124233	0.161408	-0.0548645	-0.0195406	-0.0576156	-0.0253979	-0.0572097	0.0239687	-0.0115046	0.0113339	0.160176	0.170735	0.124872	0.112705	0.127751	0.114798	0.129147	0.115143	0.109076	0.110682
FHL2_HUMAN	0.0368611	-0.00915603	-0.000781838	-0.0087176	0.0048835	-0.00660404	0.0374512	0.0420795	-0.00983025	-0.0550721	0.0635607	0.0422973	0.0371453	0.0428436	0.0395837	0.0382388	0.0641988	0.0664439	0.0418363	0.0734626
CD166_HUMAN	1.04482	0.931181	-0.141899	-0.0878071	-0.0792578	-0.0228935	0.122601	-0.00827298	0.0879874	-0.227161	0.170758	0.171704	0.17347	0.152157	0.147804	0.124295	0.167076	0.120219	0.15106	0.194113
PDLI7_HUMAN	0.0468813	0.0117636	0.0636678	-0.0119078	0.0164105	0.0269396	0.020268	-0.0318496	0.0279609	0.0463945	0.119333	0.110198	0.129941	0.108916	0.107947	0.108203	0.110178	0.116376	0.116985	0.1196
I20L2_HUMAN	-0.0341826	0.0618059	0.0445644	-0.0457666	0.0817233	0.00209004	-0.0618915	-0.0331131	0.0325165	0.0469735	0.114502	0.128102	0.123387	0.12435	0.141105	0.107786	0.130409	0.114576	0.114855	0.124017
SOS1_HUMAN	-0.0176252	-0.0146669	0.00199112	-0.00527086	-0.00534624	0.0073365	0.0146732	0.0455287	0.0209156	-0.00207673	0.0474687	0.0455539	0.0367488	0.0369702	0.0377946	0.0389219	0.046165	0.0687425	0.0498314	0.0366061
TYSY_HUMAN	-0.021224	-0.298009	0.120705	0.0917027	0.150355	-0.00421087	-0.258139	-0.0458941	-0.653499	-0.168599	0.0601845	0.0820956	0.0948797	0.0914393	0.0969199	0.0531054	0.084273	0.0743375	0.082069	0.0960426
TAF5L_HUMAN	0.20622	0.0480585	-0.0291341	0.0612552	-0.0525737	0.0244366	-0.0180434	0.030525	0.0405756	-0.0353268	0.180305	0.12443	0.113716	0.130583	0.128684	0.112394	0.111945	0.113354	0.116943	0.116499
Y404_MYCPN	0.040991	0.00604724	0.196899	-0.0458838	0.133528	0.0260895	-0.0619432	0.0125604	-0.161602	-0.0753216	0.120882	0.114045	0.182138	0.126105	0.168424	0.117447	0.13323	0.115282	0.172413	0.138944
ESCO2_HUMAN	-0.0139692	0.0348861	-0.062498	0.0285248	-0.00489509	0.0228649	0.0475096	0.0203265	-0.258725	0.00537456	0.112479	0.11592	0.130537	0.114814	0.109054	0.110423	0.12561	0.111155	0.182873	0.107992
UBAC1_HUMAN	-0.072075	-0.00553117	0.059361	0.0409981	-0.0291327	-0.0479464	-0.00626579	-0.0213234	0.00705359	0.0959144	0.133394	0.107145	0.130773	0.116554	0.113072	0.12134	0.10424	0.111152	0.107792	0.146817
TRI26_HUMAN	0.011062	0.0140515	-0.0417166	0.0237414	-0.200477	-0.0212975	0.000444022	0.0445766	-0.304664	-0.241656	0.0761445	0.0740022	0.0916468	0.0810433	0.137131	0.0787004	0.0727981	0.0939047	0.128413	0.138378
SBP2L_HUMAN	0.0898028	0.186675	0.035534	-0.154845	-0.045415	-0.0522981	-0.472203	0.018645	-0.288811	0.00558925	0.152376	0.181072	0.124128	0.17511	0.128315	0.134049	0.17922	0.119562	0.196793	0.117278
APMAP_HUMAN	0.365597	0.42115	-0.350501	-0.143784	-0.182899	-0.146468	0.00166929	0.0460511	0.0213779	0.0639328	0.11043	0.106994	0.111725	0.123469	0.124214	0.123974	0.0723044	0.0909714	0.0762837	0.101173
LSM4_HUMAN	-0.260034	-0.189224	-0.0642334	-0.0170823	0.00318255	0.0103594	0.003172	0.0445294	0.0354148	0.0332087	0.133003	0.136112	0.104888	0.0751275	0.068537	0.0753856	0.0721776	0.092659	0.0859865	0.0849146
F184A_HUMAN	0.212227	0.410233	-0.0836238	-0.074265	-0.0752753	-0.0679533	0.0728204	0.0218052	0.0914971	0.0554308	0.187633	0.181634	0.147643	0.142658	0.140003	0.140166	0.142776	0.117047	0.151776	0.130255
AEBP1_HUMAN	-0.0877078	-0.114	0.0115768	0.0179124	0.0417712	0.0277065	-0.00275793	-0.0189965	0.0146827	0.119513	0.140865	0.154525	0.109759	0.110358	0.117652	0.117134	0.106049	0.111111	0.110447	0.157332
RLP24_HUMAN	-0.0726877	-0.0432941	-0.0298883	-0.123675	0.0874182	0.0656493	0.0204322	-0.0162728	0.167973	-0.0286747	0.135284	0.124589	0.117324	0.157827	0.144362	0.133702	0.114944	0.110454	0.172645	0.117329
CE57L_HUMAN	-0.112055	-0.0177359	-0.0738139	-0.110587	0.0568988	0.00393378	0.0208587	0.00272808	0.0999294	-0.00184219	0.154669	0.111773	0.13626	0.154293	0.127604	0.104054	0.111345	0.109307	0.149549	0.107928
HS2ST_HUMAN	-0.018392	-0.00785531	-0.102885	-0.0475984	-0.100733	0.0180342	-0.148542	-0.0191995	0.0251399	0.112175	0.113275	0.110794	0.150562	0.127961	0.151605	0.114232	0.168513	0.111041	0.116307	0.154257
MYLK_HUMAN	0.00550225	0.00108284	-0.113539	-0.00926926	-0.205057	0.013106	-0.00227649	0.0119489	0.0078609	0.0125626	0.108006	0.106146	0.152101	0.1111	0.181093	0.109356	0.108894	0.109974	0.109178	0.107813
CDKA1_HUMAN	0.0592617	-0.055255	-0.0326033	-0.0241419	-0.0253226	-0.0706885	0.0441306	0.000359178	0.0128278	-0.0438101	0.125017	0.127892	0.11633	0.109648	0.111939	0.133215	0.119009	0.108918	0.106009	0.119208
CTF8_HUMAN	0.00521745	-0.0347182	0.00421133	-0.082551	0.0199137	-0.00827181	-0.0560461	0.026703	0.0132092	0.0507781	0.106782	0.114209	0.109518	0.138911	0.109635	0.108772	0.12824	0.108556	0.107438	0.121332
RBMS1_HUMAN	0.155256	0.197427	0.0285971	0.0200857	-0.00276425	-0.367008	0.0112285	-0.00128163	-0.125201	-0.0138516	0.173266	0.182092	0.120328	0.116238	0.115062	0.183313	0.113452	0.112732	0.161946	0.117097
KIF14_HUMAN	0.0780949	0.0368518	0.00545392	0.0254022	-0.0158898	0.0244233	-0.0456378	0.00457271	-0.104796	-0.03168	0.135751	0.116431	0.108418	0.11259	0.111001	0.109894	0.119547	0.108725	0.14798	0.113956
LENG1_HUMAN	-0.048454	-0.295914	0.0455623	0.0195905	-0.0349752	-0.270928	-0.0672398	0.000822761	-0.26939	0.0607511	0.134551	0.193839	0.12902	0.12149	0.123089	0.188998	0.139882	0.115441	0.190729	0.1387
FXYD6_HUMAN	0.666653	0.720462	-0.0608376	-0.00743105	0.00920899	0.0166928	-0.00410841	0.0141605	-0.0440744	-0.323059	0.161116	0.16126	0.132609	0.115629	0.113249	0.113657	0.114153	0.108823	0.125361	0.184503
FA5_HUMAN	-0.0976042	-0.0131145	0.0251607	0.0151629	-0.0345547	0.0467656	-0.00218686	-0.0436633	-0.112438	0.0352855	0.117764	0.0722649	0.0787486	0.0725888	0.084521	0.0929112	0.068678	0.0914056	0.124145	0.0854982
EDRF1_HUMAN	-0.0343817	-0.247954	0.0645625	-0.0293864	0.0760983	0.0204388	-0.0382073	-0.00801183	-0.0522255	-0.128685	0.1194	0.18639	0.131962	0.117151	0.136645	0.114527	0.121236	0.108334	0.12389	0.163412
RAD54_HUMAN	-0.0067424	0.0399857	-0.150871	-0.0533879	0.0792304	-0.144998	-0.0118712	0.00490758	-0.0306842	0.020683	0.112151	0.122361	0.168023	0.127555	0.137355	0.164307	0.111846	0.108964	0.116693	0.110342
NRF1_HUMAN	0.0161182	-0.0596382	0.190076	0.0720864	0.0403108	0.00944576	0.00634896	-0.0385293	-0.0555535	-0.193006	0.0793062	0.101811	0.140172	0.109945	0.0921452	0.0763018	0.0740637	0.0913047	0.101645	0.138983
AKTS1_HUMAN	0.0306149	-0.0285908	-0.0207633	0.05493	0.0610947	-0.133891	-0.0598536	0.00385813	-0.168956	-0.000385075	0.115757	0.115267	0.112057	0.127854	0.131157	0.160679	0.128644	0.108129	0.172311	0.110907
CX038_HUMAN	-0.0725573	-0.204928	-0.0252889	0.0566601	0.0729837	0.0411154	-0.0132921	-0.0193982	0.0129513	0.0584975	0.138007	0.180199	0.114273	0.126517	0.137743	0.120711	0.111666	0.108622	0.113061	0.13037
KRI1_HUMAN	-0.00981782	-0.00636175	0.0111866	-0.00251955	0.00171568	-0.0138661	0.0086388	-0.0362733	0.145094	0.0172081	0.0334221	0.0312164	0.0348807	0.0281505	0.0269304	0.03795	0.0326601	0.055688	0.0683382	0.0405091
MCM10_HUMAN	0.205304	0.145216	-0.083979	-0.00895901	-0.179981	0.0918787	-0.0712721	0.0392762	-0.182803	0.0555062	0.117805	0.119167	0.1039	0.0693193	0.118626	0.106047	0.0968803	0.0846818	0.118972	0.090651
CE290_HUMAN	0.0343433	0.0272409	0.0179653	-0.0230825	0.102059	0.00410557	-0.0051059	-0.000187106	-0.0472751	-0.0580915	0.114441	0.111024	0.112634	0.110383	0.149008	0.110348	0.109021	0.105575	0.122341	0.128146
KBRS2_HUMAN	0.0218557	0.109191	-0.0304107	0.0080295	-0.014822	0.0559789	-0.00894196	0.0087757	-0.0904188	0.0236888	0.106151	0.14991	0.114451	0.105887	0.107459	0.126861	0.106563	0.107952	0.145351	0.115353
CIC_HUMAN	0.10075	0.107969	-0.0200581	-0.0533659	0.00596038	-0.00326266	-0.0137283	-0.00837599	0.0056387	0.025179	0.147556	0.152676	0.110842	0.123027	0.105639	0.104752	0.105838	0.102062	0.10578	0.11239
L1CAM_HUMAN	0.768134	0.790452	-0.00770582	0.127061	-0.0848651	0.0409267	-0.0222221	-0.0377761	-0.0136496	-0.154953	0.118696	0.120963	0.0784008	0.131159	0.117746	0.092846	0.0840788	0.0915762	0.0782067	0.138251
TOPB1_HUMAN	0.0508519	0.136883	0.0227886	0.0103107	0.0141051	0.168331	-0.0412233	-0.0381446	-0.212977	-0.0510284	0.0874937	0.117855	0.0693118	0.0630339	0.0652973	0.118994	0.0822373	0.07937	0.116073	0.0871764
PSD10_HUMAN	-0.177291	-0.111646	-0.0108706	0.0280972	0.0426512	0.00210503	-0.0107196	-0.0396102	0.00829673	-0.0234254	0.0756951	0.0859882	0.040552	0.0550732	0.0648935	0.0358225	0.0397554	0.062922	0.0391126	0.0515534
CSN8_HUMAN	0.0162674	0.0328185	0.00306096	-0.00323659	0.011602	-0.0367937	-0.0172235	-0.0387274	-0.0247284	0.0315749	0.0469484	0.0600178	0.0379196	0.0386322	0.0431846	0.0640545	0.0484052	0.0663073	0.0547041	0.0592388
WDR91_HUMAN	-0.196547	0.466636	0.163643	0.0855119	0.201588	-0.0928945	-0.099131	-0.0159511	0.0237555	0.233057	0.156641	0.138289	0.150948	0.125065	0.156588	0.128874	0.132516	0.0990819	0.0982587	0.156512
ERIC1_HUMAN	-0.163956	-0.196059	-0.00240873	-0.0453195	-0.0363598	-0.00367297	-0.0127653	-0.0358452	0.09259	0.116812	0.137398	0.14055	0.0774648	0.0955626	0.0925218	0.0763011	0.0764913	0.0893762	0.119869	0.128908
GOLP3_HUMAN	-0.00412725	-0.0289965	-0.0346988	0.0105912	-0.167703	-0.233816	-0.14102	0.0285062	0.0587943	0.27345	0.0782702	0.0842669	0.091043	0.0812508	0.140345	0.144218	0.137315	0.088572	0.105882	0.138377
INT7_HUMAN	-0.0130043	-0.0118037	0.0108708	-0.00191506	0.0145948	0.00208101	-0.10904	-0.0303994	-0.00157348	0.00263371	0.034388	0.0330535	0.0314643	0.0233813	0.0355206	0.0238767	0.0631186	0.0493502	0.0229439	0.0241308
CAMP2_HUMAN	-0.0285062	-0.00436889	0.0174861	0.00227815	0.00258393	0.0297608	-0.0168637	0.0282988	-0.0261625	0.0485518	0.0421435	0.0205001	0.0346402	0.0187873	0.0192771	0.0434671	0.0340574	0.0424318	0.0406263	0.0509377
MILK1_HUMAN	-0.0229348	-0.00303404	-0.00514788	0.0182729	0.058271	0.0451676	0.00137987	0.0283655	-0.0636074	-0.00672123	0.0756632	0.0675308	0.0688429	0.0741615	0.10005	0.0916297	0.0676784	0.0801226	0.101525	0.0681876
TM87A_HUMAN	0.299164	0.345986	0.0219463	0.0195219	-0.0196479	0.0812695	-0.160515	-0.031126	-0.232344	-0.015459	0.107258	0.102208	0.069464	0.0673395	0.0676064	0.101002	0.117645	0.075304	0.11287	0.0652865
CCD93_HUMAN	-0.0199558	0.038151	0.010506	-0.000470554	-0.0395969	0.00195855	0.0218305	-0.0351093	0.00881955	-0.0252906	0.0546347	0.0666848	0.0470267	0.0426272	0.068975	0.0433949	0.0557954	0.065723	0.0452919	0.0585355
CLCN3_HUMAN	0.014147	0.089529	-0.0280092	-0.237721	-0.105245	-0.0365312	-0.00659667	-0.0250891	0.00883869	-0.0552315	0.0778564	0.116306	0.0815722	0.134757	0.121783	0.0880195	0.0742418	0.0827766	0.0731477	0.100836
PTEN_HUMAN	-0.0424718	-0.0558635	0.123442	0.036461	0.0125167	0.0211114	-0.0161101	-0.0333636	-0.0259083	0.0207141	0.0684842	0.075406	0.0913154	0.0638205	0.0454681	0.05148	0.0498848	0.0632906	0.0582963	0.0522981
SND1_HUMAN	-0.00075943	-0.00523942	-0.159543	0.00445937	-0.114943	-0.103418	-0.00194004	0.0190024	0.00282515	0.00314308	0.00968431	0.0158602	0.0261537	0.0150164	0.0266907	0.0275573	0.010807	0.0287089	0.0124587	0.013126
AGM1_HUMAN	0.957271	0.981468	0.0022628	0.0662556	-0.168634	-0.0320968	0.198651	-0.0132355	0.0687936	0.0774768	0.125074	0.125801	0.0791066	0.109499	0.140832	0.0910256	0.143689	0.0839324	0.113539	0.116101
RCOR2_HUMAN	-0.0449247	-0.243048	0.00956078	0.020005	0.0428553	-0.0012241	-0.0168969	0.0184646	-0.021647	0.136647	0.0914499	0.132836	0.0722731	0.077301	0.0907984	0.0699423	0.076588	0.077438	0.0777937	0.129245
TFB2M_HUMAN	0.275476	0.448896	-0.0143829	-0.162702	-0.0403911	0.169205	0.0998445	0.00270878	0.271349	-0.184037	0.127942	0.114617	0.0791799	0.13288	0.0919219	0.131136	0.11828	0.07809	0.125817	0.133551
ZN574_HUMAN	-0.0441546	0.0863088	0.00985438	-0.0790321	-0.00743282	0.0231172	-0.0178865	0.0229539	0.00852165	0.00814259	0.0911469	0.113085	0.0724334	0.111255	0.0701422	0.0775025	0.0731275	0.0778093	0.0723622	0.0698699
KANK4_HUMAN	0.0731158	0.184427	-0.287885	-0.304612	-0.147075	-0.0867275	-0.0401038	0.0196267	-0.323746	0.141487	0.102178	0.119779	0.110434	0.107636	0.119216	0.105168	0.0845038	0.0745202	0.10758	0.118752
SZT2_HUMAN	-0.0513804	-0.167678	-0.475505	-0.191479	0.22052	0.0175509	0.277685	-0.00291374	0.057549	-0.00780984	0.10382	0.144334	0.127356	0.146073	0.146754	0.0846399	0.142812	0.0816544	0.106428	0.0842309
SPG21_HUMAN	-0.0547564	-0.012801	-0.0114071	0.00864242	-0.0178814	0.0116477	-0.139731	0.0282457	-0.171749	0.017225	0.0709772	0.0426089	0.0412201	0.038496	0.0465406	0.0412615	0.0834561	0.0547765	0.0778994	0.046594
GTR1_HUMAN	-0.00682054	0.0452958	-0.0405142	-0.169571	-0.00920352	0.0479779	0.0020045	0.0286018	-0.0975822	8.29791e-05	0.057399	0.0803283	0.0762803	0.114154	0.0556571	0.0817058	0.0549081	0.0698104	0.103899	0.0526232
MK01_HUMAN	-0.0297388	0.0101844	-0.00116646	0.0138505	0.00412986	0.0303589	0.00224437	-0.0187632	-0.0199057	-0.0283713	0.0809592	0.0683815	0.0670874	0.0719129	0.0666519	0.0817456	0.0690821	0.073449	0.0723064	0.079263
RC3H1_HUMAN	-0.0028825	0.0867137	0.289238	-0.0337458	-0.0146246	0.199559	0.028403	-0.0100601	0.102742	0.335568	0.0755584	0.117594	0.13442	0.0890969	0.0801629	0.141681	0.086263	0.0776487	0.12425	0.129303
PAIP1_HUMAN	0.162413	0.29099	-0.0220699	-0.144406	0.0315498	-0.0569319	-0.0196797	-0.000616504	0.0731188	0.0101112	0.138409	0.13065	0.0836745	0.134853	0.0867659	0.101559	0.0791835	0.0743197	0.111153	0.0772372
CXXC1_HUMAN	-0.0324455	-0.0417765	-0.0347939	0.0420382	0.0671514	0.00215344	0.00636925	0.0126394	0.0263777	-0.00112356	0.083333	0.0883775	0.0828727	0.0889362	0.103012	0.0662173	0.0669437	0.0703406	0.078302	0.0664162
ARL8B_HUMAN	0.107062	0.100035	-0.0484038	0.00536153	-0.0231628	-0.0120357	-0.00536968	-0.0188967	0.0760428	-0.00336147	0.121747	0.118599	0.0937493	0.0690082	0.0781831	0.0708441	0.0713288	0.075295	0.108504	0.0696266
SNG1_HUMAN	-0.0184942	0.0288547	-0.0437439	0.0169316	-0.0656553	0.00388157	-0.0692075	-0.00473793	-0.151486	0.0779666	0.0753307	0.0841114	0.0924745	0.0776237	0.104577	0.0723229	0.107775	0.072324	0.133376	0.112855
HDHD5_HUMAN	0.387572	0.461012	-0.0569801	-0.0243835	-0.00438307	0.0496699	-0.00783719	0.0250738	0.385058	-0.019536	0.0748898	0.0752005	0.0765366	0.056119	0.041337	0.0723837	0.0437271	0.0560025	0.0750955	0.0524045
MTDC_HUMAN	0.176332	0.242897	-0.350745	-0.311305	-0.0748459	0.0551716	0.00749446	-0.00669307	0.0408303	-0.165434	0.126373	0.12111	0.111039	0.11426	0.102863	0.0938224	0.0698314	0.0694644	0.0870331	0.124384
RM38_HUMAN	0.725091	0.690995	-0.390375	-0.116029	-0.401984	-0.0787273	0.0309725	0.000747029	0.544242	-0.46843	0.106493	0.104817	0.108429	0.11729	0.10802	0.106093	0.079205	0.0660389	0.106831	0.106571
RAB3C_HUMAN	0.0225598	0.0759225	-0.0143159	-0.0413711	-0.0448367	-0.0245456	0.00432184	-0.00866112	0.0748345	0.00517727	0.0762195	0.108064	0.0729353	0.0898801	0.0896517	0.0772372	0.0714217	0.0714942	0.108302	0.0696739
FMNL3_HUMAN	-5.66796e-05	0.00393991	0.10167	-0.0248141	0.185752	-0.00743309	-0.0156442	0.0138036	0.00176311	-0.0385371	0.0694698	0.0690138	0.120078	0.0756345	0.134593	0.0699749	0.0741343	0.0722145	0.0685354	0.0887296
VAC14_HUMAN	-0.0824925	-0.0455412	0.00751713	-0.00948072	-0.00119665	0.0446367	0.185322	-0.0239141	0.111678	0.0851282	0.0769738	0.0635217	0.0366115	0.0382731	0.0336341	0.063322	0.0698097	0.0512357	0.07878	0.076442
ZGPAT_HUMAN	0.00949755	-0.00758462	-0.00999085	0.0023538	-0.0123898	0.00601503	0.00276482	0.0146598	-0.0485707	-0.0149323	0.0697554	0.0689483	0.067454	0.0639442	0.0668845	0.0686895	0.0640795	0.0704928	0.0920831	0.0713936
RS27A_HUMAN	-0.0458914	-0.123067	-0.0200491	-0.00956031	0.00840595	-0.0419908	0.0502159	0.0212313	0.0108755	0.0229307	0.0805998	0.1107	0.0646596	0.0570561	0.0569386	0.0787537	0.0830238	0.0642913	0.0565776	0.0645043
CDK9_HUMAN	0.0665371	0.256829	-0.066967	0.244159	0.00561613	-0.00642246	-0.0144669	0.0229641	-0.0613707	0.0432381	0.0873027	0.0899422	0.0877502	0.0910851	0.0470834	0.0497916	0.0552755	0.0605909	0.0842619	0.0746071
HDAC4_HUMAN	0.012202	0.00489497	-0.0259584	0.127453	0.0226826	-0.0296543	0.0291648	0.000933216	0.032686	0.0221168	0.0705688	0.0676187	0.0777335	0.125905	0.0771115	0.0808234	0.0821033	0.0696062	0.0821683	0.0775995
RS23_HUMAN	-0.0507138	-0.0797122	-0.00243157	0.0150518	-0.0180247	0.0217641	0.016532	0.0213171	-0.0145693	0.00330682	0.0733924	0.0827526	0.0400445	0.0459687	0.0487021	0.0521026	0.0470608	0.052511	0.0459299	0.0392624
IF5A1_HUMAN	-0.37688	-0.496057	-0.0531435	-0.133277	-0.0554833	-0.0372534	0.0479149	-0.0137023	0.0208782	0.0112342	0.0974722	0.0993444	0.0881755	0.113814	0.088135	0.0767215	0.0846162	0.0618509	0.0660099	0.062456
JKIP1_HUMAN	0.0295003	0.0390157	-0.0160296	0.000301209	-0.0177352	-0.0531029	0.0104085	-0.00308753	0.0131946	-0.0239555	0.0793329	0.0853009	0.0727958	0.0687066	0.073184	0.0946817	0.0690123	0.068311	0.0709758	0.075657
EXC6B_HUMAN	0.0115405	0.222181	0.0111288	-0.0842206	0.144585	-0.0688012	0.0703836	0.0217564	0.0222905	0.0439842	0.0578845	0.099869	0.0539343	0.093771	0.105637	0.0901951	0.0902723	0.0629034	0.0620175	0.0790867
KS6B2_HUMAN	-0.224207	-0.0125155	-0.0165641	0.0338883	0.0266795	-0.0639749	0.0187579	0.00221087	0.00894354	0.0101387	0.135507	0.0713806	0.0732113	0.0856207	0.0807299	0.10221	0.0759738	0.0682658	0.0706044	0.070149
DNJC3_HUMAN	0.00387786	0.079185	0.0346262	-0.00916721	0.00496689	0.00864871	-0.0377826	0.0208565	-0.091832	0.0446341	0.0468101	0.0907138	0.0679568	0.0481817	0.0455188	0.0480994	0.0695584	0.0557062	0.0939985	0.0739323
RS19_HUMAN	-0.335142	-0.374204	0.00173067	-0.0160582	-0.0178604	0.000853029	0.0103673	0.0212049	-0.00369002	0.00563518	0.0567199	0.0567905	0.0279141	0.0393706	0.041007	0.0267755	0.0341692	0.0438166	0.0275979	0.029693
RS21_HUMAN	0.279329	0.351404	0.0352847	0.0177247	0.0204522	0.00898419	-0.0588311	-0.0157156	-0.156774	-0.216115	0.0896145	0.0855257	0.0705113	0.0572146	0.058679	0.0505983	0.0840937	0.0549843	0.102834	0.0998649
SERC1_HUMAN	0.0464976	0.0227137	0.0146556	-0.0124162	-0.0256489	-0.0198354	-0.0204451	0.0093067	0.0143464	0.0205782	0.0787566	0.0620777	0.0588724	0.0548462	0.0643142	0.062735	0.0620738	0.0532675	0.0570568	0.0628146
MPRIP_HUMAN	0.00883998	0.0217438	-0.000311495	-0.000428028	0.00695391	0.0523952	0.011658	0.0206177	-0.057233	-0.120604	0.0342529	0.0460775	0.0290192	0.0279962	0.0321614	0.0655575	0.0370209	0.0450228	0.0663362	0.0729581
NUF2_HUMAN	0.0524519	-0.0896977	0.188404	-0.000254989	0.0450515	0.0386286	-0.00335532	0.0206624	-0.0258505	-0.00432286	0.0714405	0.082993	0.0769839	0.0352567	0.0672437	0.0637942	0.0374824	0.0500109	0.0529356	0.0365003
PPIE_HUMAN	0.0281537	0.0245439	0.00213988	-0.00474357	-0.0939609	0.0196596	6.11016e-05	-0.00918542	-0.00642094	-0.178877	0.0682118	0.0657194	0.0528403	0.0530932	0.101907	0.0628875	0.0539371	0.0560457	0.0543587	0.112259
PDXD1_HUMAN	-0.0668545	-0.0410033	0.106603	-0.0384393	0.00449684	0.18145	-0.0133408	-0.0125167	0.186556	0.0549458	0.0965522	0.0810372	0.107857	0.0803394	0.0584223	0.116648	0.0638895	0.0615408	0.115932	0.0893851
DLG1_HUMAN	0.0706396	0.0873285	-0.0676852	-0.0128869	-0.0698334	-0.029934	0.043838	0.00567474	0.00895322	0.00607938	0.0942359	0.102394	0.0935876	0.0600658	0.0949127	0.0689465	0.0792918	0.0547875	0.0571255	0.0551404
DCUP_HUMAN	-0.00216068	0.0631437	-0.0933349	0.298253	0.0430068	-0.258202	0.0204055	-0.00714235	0.135082	0.00753269	0.0594586	0.093867	0.105515	0.103371	0.0817729	0.109161	0.0680636	0.0598786	0.115942	0.0605643
LCAP_HUMAN	-0.0947955	-0.00746578	0.0517894	-0.193128	0.0519064	0.0591223	-0.132291	0.00318387	0.16442	0.108813	0.0920052	0.0554538	0.0796481	0.0965843	0.0802879	0.0831687	0.0955743	0.0530719	0.0995795	0.0980232
ARPC5_HUMAN	0.0103528	0.0967304	-0.0240931	0.116991	0.0239093	-0.0407757	-0.0099884	-0.0193653	0.0048623	-0.0309726	0.0440839	0.0885811	0.05585	0.0908527	0.0557481	0.0666745	0.0431884	0.0502721	0.0402938	0.0597934
RAB1B_HUMAN	0.0274309	0.099895	-0.0108578	0.010493	-0.0267813	-0.0177485	-0.00385475	0.00174061	-0.176272	-0.0416509	0.0683094	0.103452	0.0567154	0.0546686	0.067411	0.0607851	0.0544269	0.0538768	0.112375	0.0771911
KSR1_HUMAN	-0.00310627	0.0227554	-0.301406	-0.106972	0.00772056	-0.0176663	0.0175008	-0.00679143	-0.000627513	-0.00610335	0.0529357	0.0639173	0.0956328	0.105239	0.0544941	0.0584175	0.0597374	0.0524299	0.0525439	0.0564583
MAGI1_HUMAN	0.193738	-0.0263534	0.0403107	-0.0018587	0.0158747	-0.0123611	-0.0769294	0.019395	-0.251014	-0.008084	0.0686088	0.0514846	0.0604101	0.0316342	0.0418037	0.0388905	0.0764579	0.0468001	0.0636222	0.035732
UBR2_HUMAN	-0.0121403	-0.0289043	0.0682408	0.00621646	-0.0196839	-0.0436037	-0.0335112	-0.00826658	0.000544541	-0.00631048	0.0572763	0.0677904	0.0925788	0.0546741	0.0629676	0.0792022	0.0725598	0.0536922	0.0519005	0.0533502
SC24B_HUMAN	-0.0191752	-0.0842014	0.0146684	0.0421307	-0.00577606	0.0108752	-0.00359134	-0.0175103	0.00380516	0.0710568	0.0431884	0.072153	0.0389266	0.0597644	0.0307646	0.0361447	0.0292381	0.0411598	0.0291064	0.0700357
MAX_HUMAN	0.139665	0.0387495	0.0166298	0.0216727	-0.14042	-0.0210638	0.192294	-0.00944961	0.169084	-0.0182312	0.104313	0.0723813	0.0582225	0.060079	0.10305	0.0600754	0.101933	0.0528549	0.103959	0.0604357
MP2K2_HUMAN	-0.000932162	0.0129062	0.0539252	0.0188139	0.0196545	-0.00698681	-0.0436628	-0.0173803	-0.0800245	0.0381266	0.0388728	0.0456899	0.074673	0.0496247	0.050525	0.040698	0.0688436	0.0487479	0.0834423	0.0649611
GPN3_HUMAN	-0.0353843	0.0188158	-0.0153603	0.0499324	0.000445114	0.1521	0.0424834	0.00381819	0.0140365	0.0388263	0.0738434	0.0622588	0.0596676	0.0832011	0.0566727	0.112718	0.0791901	0.0540922	0.0579314	0.0766145
RN126_HUMAN	0.235201	0.309111	0.118551	0.0253276	0.0460578	0.00213129	0.00829093	-0.00230727	-0.0193832	-0.0433633	0.110374	0.101448	0.112105	0.0684618	0.0831338	0.0566709	0.0582317	0.0566201	0.0651389	0.0797344
EIF3H_HUMAN	-0.0134382	-0.000681667	-0.00584406	-0.0916891	-0.00752903	0.0177304	0.00363018	0.0170371	-0.00913672	-0.00469769	0.0308291	0.017351	0.0220974	0.0530167	0.0240241	0.034546	0.0201172	0.0345626	0.0259641	0.0204167
CBPC1_HUMAN	0.0392431	0.10797	0.00793941	-0.0496316	-0.0135153	-0.00790402	0.0580555	0.000332037	-0.0344056	-0.0134908	0.0765369	0.107199	0.055473	0.0827607	0.057663	0.0524336	0.0868559	0.0537083	0.073394	0.0588867
MED12_HUMAN	0.0292547	0.214315	0.0305129	0.0331288	-0.005197	-0.0429063	0.0167184	-0.00854539	-0.176648	-0.0503937	0.0645174	0.0932197	0.0644132	0.0671344	0.0461399	0.0733359	0.0543099	0.0485037	0.0994103	0.076049
TYDP2_HUMAN	-0.152633	0.00318626	0.000200584	0.0438257	-0.0103342	-0.00980888	-0.0123591	-0.0148249	-0.000148502	0.0854729	0.0994988	0.0453745	0.0417574	0.0729824	0.0479957	0.0475656	0.0493043	0.0503637	0.0449253	0.0905793
TNIK_HUMAN	0.256098	0.342954	0.0289148	0.0114262	0.269974	0.000880974	0.0683254	0.00842889	0.00123808	-0.0420136	0.0875674	0.0825934	0.0641214	0.0510388	0.0868089	0.0458218	0.0871219	0.0489079	0.0455796	0.0728869
MON2_HUMAN	0.000477533	0.0193697	0.0123296	-0.00427783	-0.00580158	-0.00636883	-0.0658001	0.016529	-0.195605	0.00053201	0.020215	0.0379275	0.0309788	0.0226921	0.0236135	0.0237514	0.0571396	0.0349612	0.0458866	0.0198188
LDAH_HUMAN	0.0059612	0.0114738	0.0140552	0.107367	-0.0353454	0.0221239	-0.0384496	-0.00913885	0.0326166	0.00399683	0.0448659	0.0498292	0.0505657	0.0961396	0.0664011	0.0568712	0.0681244	0.0481889	0.0647104	0.0459858
MED4_HUMAN	0.0739473	0.107193	-0.00898438	-0.147889	-0.00788941	-0.0307142	0.0513903	0.014089	0.0127463	0.025604	0.0809445	0.0861105	0.0416099	0.0856824	0.0415077	0.0576869	0.0720003	0.046398	0.0451641	0.0563611
WDR70_HUMAN	-0.00561446	0.0188558	-0.0102037	0.0265193	-0.00188559	-0.00758909	0.00133379	-0.0170277	0.012109	-0.00606492	0.0293371	0.042662	0.0339659	0.0486618	0.0254834	0.0302792	0.0265536	0.0403067	0.0348966	0.0302213
DX39B_HUMAN	-0.191636	-0.193091	-0.214189	-0.170572	-0.00295501	-0.00564047	0.0302656	0.0180363	0.0936872	0.101191	0.0791568	0.0791425	0.0777652	0.079414	0.0469369	0.0493616	0.0634258	0.0536918	0.0855235	0.087224
MKRN2_HUMAN	-0.0251194	-0.119944	0.00133491	0.0329727	0.0069511	0.0633858	-0.00563429	0.0021736	0.0466588	-0.0113272	0.0662851	0.108471	0.054024	0.0727326	0.0547652	0.090795	0.0541331	0.052588	0.081406	0.0548769
CPVL_HUMAN	0.0368254	0.0279254	-0.0041119	0.109418	0.0306593	0.0125412	-0.00996486	-0.0140982	-0.0220655	-0.0433551	0.0684309	0.0626112	0.0440012	0.0971638	0.0633935	0.0485171	0.0493966	0.0500214	0.0575432	0.0734751
FLNB_HUMAN	0.439698	0.444564	-0.0196819	0.239388	0.0138458	-0.144263	-0.00310209	-0.0178231	0.051284	0.159092	0.0564257	0.0555774	0.0428414	0.0561788	0.0389342	0.0654183	0.0288529	0.0414228	0.0618991	0.0622735
PATL1_HUMAN	0.0365085	0.0530759	0.00583117	-0.0214746	0.00113814	-0.0298329	-0.00736737	0.0170096	0.0302165	-0.0297007	0.0591672	0.0663408	0.0335775	0.0468768	0.0316446	0.0541632	0.0346437	0.0444489	0.053957	0.053456
DCAF1_HUMAN	-0.0286467	-0.009972	0.00340924	-0.0360256	0.0145223	0.0766634	0.0165268	-0.008243	0.15785	0.0739299	0.0624032	0.0475776	0.0456926	0.0674975	0.0508668	0.0895337	0.0522774	0.0468414	0.10036	0.088516
G3BP2_HUMAN	0.00421987	0.000857927	0.00678137	0.0110242	-0.0107177	0.000665086	0.00446542	-0.0167881	-0.0203689	0.00840122	0.0244269	0.0232283	0.0266742	0.0317717	0.0313246	0.0229519	0.0245906	0.0372256	0.0403344	0.0292215
RECQ1_HUMAN	-0.317092	-0.372943	-0.127613	0.0673072	-0.125587	-0.0710476	0.0322267	0.0143343	0.0304261	-0.0424936	0.0534036	0.0543183	0.0630426	0.0659199	0.062919	0.0590705	0.0523353	0.0402753	0.0512968	0.053374
TLE3_HUMAN	0.179883	0.194221	0.0282497	-0.0114566	0.052017	0.0117419	-0.0125047	0.0152933	-0.26276	-0.151595	0.0695064	0.0651227	0.0537545	0.0391208	0.0664573	0.0392843	0.0393828	0.042869	0.0623916	0.0740396
RANB9_HUMAN	0.165357	0.0483737	0.00521008	0.0304733	-0.0241738	-0.150925	0.069082	0.0124289	-0.366633	-0.0097336	0.0944933	0.0748365	0.0425069	0.0630015	0.0565043	0.0922713	0.0842341	0.0486398	0.0769145	0.0467914
RABE2_HUMAN	-0.0298066	0.140175	-0.00296419	0.00833187	0.0390464	-0.000368807	5.62109e-05	0.00861322	0.0249109	-0.048125	0.0629666	0.0987823	0.0444158	0.0438999	0.0695124	0.0441788	0.0424522	0.0477707	0.0584656	0.0756594
IKKB_HUMAN	0.00168719	-0.0256671	0.0179308	-0.018794	-0.0089987	0.0596633	-0.0200743	-0.014285	0.0464536	0.0396432	0.0378599	0.0553145	0.048208	0.0493064	0.0423336	0.0755092	0.0510939	0.0457179	0.0705143	0.065085
ALKB2_HUMAN	-0.0434945	-0.0255904	-0.0022296	0.0240981	-0.0215587	-0.0290808	0.0133163	0.00978097	0.0225059	0.0283851	0.0723905	0.0580488	0.043108	0.0587377	0.0560204	0.0610804	0.0487953	0.0464542	0.0566678	0.0613618
MO4L1_HUMAN	0.000108744	-0.00980077	0.0117763	0.00636202	-0.0330457	0.107841	-0.132226	0.0127081	-0.220536	0.00240879	0.0350942	0.0399989	0.0415844	0.0362308	0.0584664	0.0841685	0.0833042	0.0431396	0.0707954	0.0350762
RBM7_HUMAN	-0.0209888	0.00401452	-0.0157427	0.00249583	0.0042578	-0.000991036	0.0108764	-0.0139276	0.054884	0.0196001	0.0507784	0.0372277	0.046385	0.0369967	0.0360242	0.0351022	0.041905	0.0451983	0.0734836	0.0491877
PP1A_HUMAN	0.113503	0.139797	0.0576141	0.017947	0.000106969	-0.00755912	-0.0150022	0.00805844	-0.0908995	-0.0775894	0.0929233	0.0943703	0.0774916	0.0526118	0.0429076	0.0456398	0.0509013	0.0442628	0.0896562	0.0858768
LMAN1_HUMAN	0.262192	0.27388	-0.0104674	0.00891599	-0.0776933	0.00655042	-0.00377151	0.0119475	-0.0842654	-0.000455019	0.062335	0.0628691	0.0372488	0.0365842	0.0753142	0.0338836	0.0324128	0.039543	0.0762246	0.0306412
RUFY1_HUMAN	0.0248109	0.0368511	0.00752025	-0.0181691	-0.0477947	0.00423231	-0.037401	0.00558792	0.0387266	-0.00814578	0.0542785	0.0642339	0.0410622	0.0491282	0.0704401	0.0385046	0.0636845	0.0395649	0.0654837	0.0420888
WDR5_HUMAN	0.0084208	-0.00781642	-0.0941363	0.0127794	-0.113522	-0.164082	0.0026568	0.0121778	0.0744762	-0.023543	0.0341363	0.0340184	0.0752059	0.0389809	0.0750391	0.0680627	0.0304847	0.0383676	0.0720694	0.0474739
CSKP_HUMAN	0.0429018	0.0355532	-0.0695212	-0.0640706	-0.0579274	-0.0227721	0.0622922	0.00234617	0.0597489	0.0798226	0.0727066	0.0675296	0.0824863	0.0820154	0.0798777	0.0570915	0.0828481	0.0459529	0.0796282	0.0889505
PSB7_HUMAN	-0.0958432	-0.262061	0.0385608	0.0618176	0.110282	-0.0129991	-0.0461322	-0.00683973	-0.0408425	0.020022	0.0867347	0.073257	0.0646426	0.0754772	0.0873302	0.0456738	0.0694574	0.0417731	0.0648357	0.0506182
MARCS_HUMAN	0.209253	0.193291	-0.130935	-0.0010798	-0.00902494	0.0010229	-0.0989339	0.012813	0.110721	0.197207	0.0546126	0.055276	0.0640485	0.0268148	0.0325257	0.0266603	0.0669079	0.0357252	0.0657643	0.054444
EXOS3_HUMAN	-0.01639	-0.0125537	0.036249	-0.0247319	-0.022889	0.0208156	-0.0653105	-0.0103079	0.085156	0.0201733	0.0456348	0.0418779	0.0610057	0.0518216	0.0515306	0.0475167	0.0751418	0.0397184	0.0820885	0.0488287
STX6_HUMAN	0.00129846	0.044437	-0.142868	-0.0176235	-0.0166292	0.00506331	0.0574395	-0.00852951	0.0509394	-0.0627579	0.040997	0.0691222	0.0921591	0.0500569	0.048207	0.0408331	0.076567	0.0443231	0.0732267	0.0789567
SYEM_HUMAN	0.313639	0.350387	-0.0262042	0.00569753	-0.0709682	0.0793088	0.0101283	-0.0073127	0.173847	-0.141383	0.0646478	0.0642234	0.0521446	0.0355947	0.0735323	0.074235	0.0378896	0.0373205	0.0708831	0.0768264
HERC4_HUMAN	-0.00634341	0.00455386	-0.00283955	-0.00797561	-0.112027	0.0159005	-0.0215561	-0.00823731	0.000567218	0.0531	0.0399703	0.0383657	0.0379812	0.0408928	0.0890317	0.0455784	0.052089	0.0390148	0.03767	0.0740371
PRS6B_HUMAN	0.0147921	0.000271136	0.00425558	0.00338004	0.00765495	-0.00448635	-0.00254032	0.0122944	-0.00879496	-0.00997548	0.0315872	0.0163962	0.0194703	0.0186255	0.0233694	0.0198407	0.0177387	0.028952	0.024918	0.026587
DAXX_HUMAN	-0.0043219	0.00744131	-0.016739	0.00356505	0.0125356	-0.0114538	0.0243869	-5.96181e-05	-0.0200813	0.0242277	0.03746	0.0383706	0.045551	0.0374185	0.0432965	0.041747	0.0530493	0.0373449	0.0494687	0.053321
HYOU1_HUMAN	-0.0247988	-0.010157	0.0490611	0.124222	0.0827849	-0.00623721	0.0101442	0.0121432	-0.00401419	0.00998155	0.0408303	0.0281245	0.0513543	0.048285	0.0544245	0.022695	0.0278582	0.0301033	0.0208693	0.0270077
DBLOH_HUMAN	0.03837	0.0813123	-0.0184495	-0.0604446	0.0286615	0.01127	-0.0863239	0.00180426	-0.0150796	0.142122	0.0634209	0.0826257	0.0485544	0.0766428	0.0581454	0.0422828	0.0826362	0.0371253	0.0477757	0.0865288
PRP16_HUMAN	0.00762467	-0.00292238	0.00376696	-0.00219353	-0.006987	0.0119026	0.0828182	0.0108103	0.00260456	-0.0164301	0.0231454	0.0170494	0.0182402	0.0164793	0.0217109	0.0281275	0.0487216	0.0263059	0.016752	0.0321225
CG050_HUMAN	-0.00971305	-0.0144436	-0.0159686	-0.00620722	-0.0050423	-0.00416941	0.0218911	0.0055755	0.0351228	0.00311815	0.0369395	0.0410938	0.042513	0.0343211	0.0337153	0.0339124	0.0474505	0.0333647	0.0591091	0.0334735
PP1RA_HUMAN	0.326008	0.387815	0.00767261	0.00792238	0.00303788	-0.0742554	-0.0427969	-0.00998606	0.0186527	0.050856	0.046792	0.045775	0.0266878	0.0267487	0.0228217	0.0581987	0.0519603	0.0294217	0.0379229	0.055675
PHOCN_HUMAN	-0.000348309	0.000441995	-0.0102192	-0.0367061	-0.0254395	0.0532007	-0.00811191	0.00221534	0.0571436	0.0438227	0.0328187	0.0335943	0.0392706	0.060717	0.0515086	0.0693444	0.0379626	0.0340923	0.0709419	0.0661563
DDX3X_HUMAN	0.133037	0.108333	0.00172012	-0.000285376	0.0139884	-0.00452785	-0.00576384	0.00779617	-0.0331432	-0.14408	0.0665553	0.0706246	0.0264281	0.027106	0.0367344	0.0287131	0.0296823	0.0303891	0.0522027	0.065797
SEC63_HUMAN	0.433138	0.408523	-0.245765	-0.0734649	-0.336042	-0.233741	-0.00292606	0.00755347	0.0356321	-0.00441361	0.0587752	0.0569483	0.0586658	0.0700104	0.057213	0.0586655	0.029814	0.0321827	0.0552504	0.0305637
SV2A_HUMAN	0.00274423	-0.00921449	0.0042625	-0.0185941	-0.158818	0.0144192	-0.0369847	-0.00966573	-0.0185111	0.0953395	0.0277243	0.0338692	0.0305871	0.0429027	0.0667853	0.0391301	0.0567294	0.03479	0.0428903	0.0737528
SEP10_HUMAN	0.284193	0.266164	-0.00991661	0.0183959	-0.00400455	-0.0859138	0.0226128	-0.005989	-0.000932022	-0.0868807	0.0635568	0.0642953	0.0371412	0.0443237	0.0331552	0.0762224	0.0479976	0.0336401	0.0304216	0.077878
MORC3_HUMAN	0.0299796	0.00350174	-0.00311576	-0.0385789	-0.00387054	0.00766388	-0.0199857	-0.002512	-0.0147532	0.0512245	0.0549915	0.0337401	0.0339706	0.0612095	0.0323193	0.0366881	0.0469072	0.0344108	0.043562	0.0688997
BCR_HUMAN	0.112862	-0.00948326	0.0735424	-0.00947027	-0.0157066	0.0029123	0.0853484	0.000384184	0.00880749	0.030814	0.0785889	0.0374855	0.0742628	0.0365949	0.0427058	0.0325383	0.0765944	0.030912	0.0357586	0.0552119
SNW1_HUMAN	0.0608856	0.0524604	0.00424145	0.0348917	-0.000186228	-0.112591	-0.00452574	-0.00836688	-0.0309	-0.0225981	0.0640394	0.061421	0.0274059	0.0534657	0.0252308	0.0673325	0.0278883	0.0311853	0.0504206	0.0441687
SHLB1_HUMAN	-0.04893	-0.0603296	0.0284549	0.00324102	0.00268303	0.101394	-0.00150595	0.00576269	-0.0560864	-0.00221201	0.0612316	0.0661752	0.0498417	0.0293362	0.027336	0.0701943	0.02768	0.0299994	0.0636448	0.0281487
PSMD7_HUMAN	0.00774157	-0.00735026	0.00254884	-0.0275192	0.00410823	-0.0125497	0.00017452	0.00854857	0.00179357	0.0326674	0.027352	0.026324	0.0216085	0.0451943	0.0235345	0.0326016	0.0215532	0.0284761	0.0222397	0.0490872
ASH2L_HUMAN	0.00351099	-0.0139792	0.135389	-0.00263249	0.0280545	0.16047	5.59441e-05	-0.00736587	-0.0058291	-0.0910942	0.0253781	0.0365389	0.061565	0.026639	0.0471895	0.0581262	0.0235116	0.0293606	0.028201	0.0672198
UCHL5_HUMAN	-0.00826224	-0.0482919	-0.00209913	0.0172426	0.0109274	-0.0138001	-0.0104781	-0.00786598	0.0885093	0.0763781	0.0288279	0.0575854	0.0240637	0.0380077	0.0323233	0.0348021	0.031697	0.0282608	0.0647964	0.0634745
TF3C3_HUMAN	0.177334	0.198875	0.0694152	0.00663349	-0.0238919	0.0083016	0.0355744	-0.00110823	0.000938917	-0.0849481	0.0611781	0.0578161	0.0678478	0.0306821	0.0460084	0.0312506	0.0545341	0.0284891	0.0293715	0.0719132
NUDC3_HUMAN	0.0739307	0.141278	-0.0386089	0.0260409	-0.00626309	-0.00975239	0.0201865	0.00487221	-0.00327588	-0.0275218	0.0686075	0.0664876	0.0561976	0.048432	0.0300553	0.0333964	0.0425563	0.0293238	0.0280669	0.049417
DDX46_HUMAN	0.0033506	0.0496049	-0.00087985	-0.0791711	0.000107481	-0.00132805	0.000439435	0.00904438	-0.0366715	-0.0534517	0.0143429	0.0395563	0.0108589	0.0347943	0.0102779	0.0117583	0.0106947	0.0222078	0.037642	0.0388151
MCM4_HUMAN	0.000793178	-0.00179502	0.000435593	-0.0241419	0.000155953	0.00271522	0.00229204	0.00798645	-0.115267	-0.0280261	0.0103536	0.0110417	0.00986082	0.0323343	0.00984098	0.0129479	0.0115849	0.0198845	0.0278008	0.0340852
TRI67_HUMAN	0.0767169	0.0420867	0.0156049	-0.0030312	-0.01029	-0.0766486	0.0454373	-0.00550765	0.0624082	-0.00287603	0.0626065	0.0537074	0.037053	0.0241878	0.0301531	0.0616813	0.0555184	0.0259359	0.0605108	0.024746
STRN3_HUMAN	-0.00471948	-0.000574732	-0.0069034	-0.0107177	0.00836564	0.018353	0.0104496	-0.00166945	-0.00295123	-0.0644624	0.0285914	0.0263262	0.0312339	0.0343269	0.0311994	0.041983	0.034121	0.0262738	0.0266253	0.0666842
ICA69_HUMAN	-0.00558076	-0.0114499	0.0325009	0.00562772	-0.033505	0.0174749	-0.00255641	-0.00644331	-0.0187878	0.0289523	0.027102	0.0329702	0.0496504	0.0267337	0.0504546	0.0382253	0.0234108	0.0271352	0.0394944	0.0479193
ARP3_HUMAN	0.0229194	0.0160569	-0.0377406	0.0755082	-0.0336977	-0.0934267	-0.00987755	-0.00648721	0.0225543	0.00757169	0.0421903	0.0363468	0.0507669	0.0614381	0.0494291	0.0612629	0.0294436	0.026715	0.0425613	0.0274824
LAR4B_HUMAN	-0.0481633	-0.184074	-0.0105496	-0.0196011	0.0236298	0.0103918	-0.0118221	0.00247425	-0.00434444	-0.00338746	0.061073	0.0598348	0.0343421	0.0435102	0.0468315	0.0338295	0.0361964	0.0279801	0.0291535	0.0285352
VPS53_HUMAN	-0.00732023	-0.0577466	-0.00310443	-0.00256881	0.000749565	0.0222629	-6.38939e-05	-0.00282057	0.0184379	0.000904655	0.0286748	0.0616095	0.0257677	0.024802	0.0250772	0.0431871	0.0238878	0.0252753	0.0406201	0.0255018
NU107_HUMAN	0.0172041	0.0154136	-0.00280523	0.010855	-0.0162511	0.0231667	-0.0246114	-0.00243419	-0.00233423	-0.126797	0.04137	0.0384067	0.0275515	0.0340368	0.0402497	0.0458648	0.0471657	0.027176	0.0286002	0.0717053
GAPD1_HUMAN	-0.00082923	-0.00140316	0.00121768	-0.00537157	0.0036533	-0.0186715	0.00062164	-0.00777207	0.00636754	0.0199914	0.0123951	0.0132963	0.01196	0.0175981	0.0150894	0.0309743	0.0116834	0.020406	0.0188733	0.0318475
RFC3_HUMAN	-0.0647241	-0.112058	-0.042182	-0.0470323	-0.0343297	-0.0104013	0.0286579	-0.0044169	0.0135403	0.012597	0.0631828	0.0642056	0.0558697	0.0576237	0.0512639	0.032311	0.0467486	0.0265198	0.035767	0.0332447
BABA1_HUMAN	-0.150057	-0.0657312	-0.012437	-0.00360284	0.0026178	0.00159894	0.0512448	0.00132522	-0.00167801	-0.0111034	0.0619987	0.0648516	0.0357834	0.0270233	0.0260275	0.0256004	0.0608807	0.024745	0.0261912	0.0333037
IF2B_HUMAN	-0.00609247	-0.00737466	-0.00629273	0.000705488	0.00916082	-0.0144264	0.0122455	-0.00663529	0.0817245	-0.0030617	0.0214351	0.0231083	0.0213582	0.0160333	0.0247751	0.0303072	0.0278673	0.0219895	0.0501659	0.0179063
GOPC_HUMAN	0.00668129	0.0118515	-0.00751279	0.00895134	0.00410145	-0.0159302	0.102587	-0.00432444	-0.00505066	-0.00178264	0.0260815	0.0315496	0.0277003	0.0287364	0.0228119	0.0359072	0.0611559	0.0237097	0.0241178	0.0213004
KPRA_HUMAN	-0.182419	-0.22792	-0.0156406	-0.00626928	-0.00785643	0.0205117	-0.00571102	0.00111691	0.0128874	0.0174031	0.0531092	0.0515093	0.0368617	0.0276578	0.0282819	0.0409345	0.0265034	0.023033	0.034042	0.0382587
G3BP1_HUMAN	-0.0377169	-0.0338837	0.0102179	-0.00187883	0.0631266	0.0594717	0.00607307	-0.00138236	-0.0376935	0.00349994	0.0527484	0.0504477	0.0300366	0.0231719	0.0620277	0.0607369	0.026722	0.0234499	0.0523826	0.0245998
EI2BA_HUMAN	-0.0688477	-0.0527714	-0.020178	0.0103731	-0.124112	-0.00932859	0.016667	-0.00184959	0.023685	0.0215547	0.0633694	0.0591032	0.0411646	0.0314816	0.0612562	0.030592	0.0387484	0.0242938	0.0446318	0.0420821
VP26B_HUMAN	-0.0156715	-0.0323272	-0.000780918	0.017923	0.0245374	0.00512729	-0.0107546	-0.00489937	0.00192551	0.00959754	0.0359908	0.0485869	0.0210002	0.0378548	0.0433351	0.0245922	0.03032	0.0243877	0.0220392	0.0289907
EDC3_HUMAN	-0.00270476	0.00971438	0.0116538	0.0046931	-0.000940486	0.00572372	-0.00960917	0.00181561	-0.117859	-0.0372185	0.0232607	0.0300973	0.0323487	0.0255815	0.0220287	0.0248393	0.0287369	0.0220272	0.0596238	0.0516858
CSN4_HUMAN	0.000642522	-0.0189719	0.00258937	-0.00403094	-0.0230341	0.013036	0.117552	0.00279202	0.00574211	0.0127368	0.0207744	0.0380219	0.0209008	0.0219682	0.0413406	0.031978	0.0567023	0.0215123	0.025125	0.0315864
RL10A_HUMAN	-0.00201097	-0.020832	0.019585	0.0228635	-0.00383409	0.00223382	-0.00286282	0.00231177	-0.051751	0.00128871	0.0250716	0.0421439	0.0407212	0.0447583	0.0258759	0.0251182	0.0261193	0.0245514	0.0611472	0.0248117
AP2A2_HUMAN	0.129	0.175602	0.0669021	0.0866947	0.0298291	-0.00328541	-0.00811487	-0.00527342	-0.00101205	-0.00230483	0.0409987	0.0383847	0.0507223	0.0488454	0.0411819	0.01839	0.0242213	0.0209137	0.0164842	0.0178337
DRG1_HUMAN	-0.0204692	-0.0443263	0.00149066	-0.000878577	-0.0249739	0.000589756	0.00371847	-0.00201522	0.00783708	0.0299546	0.0382687	0.0515989	0.0198004	0.0201025	0.042108	0.0195174	0.0218836	0.0198277	0.0260653	0.0455162
LRWD1_HUMAN	-0.00506828	0.000920029	-0.00202868	-0.00241562	-0.00347115	-0.000682571	0.00310238	0.00277652	0.00594948	0.0156455	0.0264849	0.0223854	0.0235208	0.0233496	0.023127	0.0221649	0.0241638	0.0223521	0.0262506	0.0364992
NADAP_HUMAN	0.0268086	0.0368499	0.0123258	0.0066572	0.0160022	-0.0203866	-0.0304665	0.000858437	-0.050449	-0.106361	0.0436642	0.0494904	0.0318292	0.0258509	0.0351049	0.0383319	0.0456806	0.0206209	0.0533683	0.0554483
CRNL1_HUMAN	0.00331644	0.00853721	0.0191568	0.014149	-0.0950217	-0.0317182	0.0163543	-0.00342237	-0.0047756	-0.0269311	0.0194612	0.0245909	0.0359789	0.0313168	0.0508624	0.0433588	0.0333804	0.0182054	0.0208563	0.0413018
CND3_HUMAN	-0.0598105	-0.0400779	0.0251221	0.0425578	0.00216894	0.0230347	-0.00210579	0.00171173	-0.0766889	-0.0372012	0.0474316	0.0436938	0.0384287	0.0451654	0.0179835	0.0368495	0.0169911	0.0170965	0.047205	0.0427663
AQR_HUMAN	-0.00448745	-0.00273653	0.00905818	0.0118097	-0.0343507	-0.00242599	0.032943	-0.00224617	0.0318589	-0.0522092	0.0182405	0.016157	0.0238542	0.0272229	0.0419714	0.0152932	0.0415071	0.015661	0.0410996	0.047088
RTF1_HUMAN	-0.0273495	-0.00296478	0.00324076	0.0826739	-0.00151004	-0.00220264	0.0346156	0.00201335	-0.016479	-0.134445	0.0426299	0.0193179	0.0191019	0.0533319	0.0183736	0.0188255	0.0451359	0.0183583	0.0336337	0.0451566
CND2_HUMAN	0.00163306	0.00508169	0.0043123	0.00249572	0.00387366	0.000814341	-0.0237159	-0.00244511	-0.128425	-0.140277	0.0156425	0.0198971	0.0182488	0.0164878	0.0178311	0.0155511	0.0377046	0.0163476	0.0403096	0.0398142
DC1L1_HUMAN	0.0264539	0.0028494	-0.00726459	-0.00567056	-0.00621437	0.000906309	0.00856631	0.00084688	0.00362253	-0.00454329	0.0406753	0.0181858	0.0231481	0.0210306	0.0216015	0.0172823	0.0242215	0.0162554	0.0191106	0.0194786
ACTN4_HUMAN	0.238415	0.230468	0.00267549	-0.07194	-0.00336051	-0.000823291	0.00549795	0.00166135	-0.00167027	-0.102376	0.0365759	0.0369819	0.0157479	0.0482381	0.0166776	0.0148169	0.0200605	0.0150544	0.016599	0.0440676
MCM7_HUMAN	-0.0948763	-0.159377	-0.00401837	-0.109871	-0.00176948	0.00498973	0.000469321	0.00347412	-0.0734084	-0.00262158	0.0302107	0.0274149	0.0145528	0.0282677	0.0107629	0.0159974	0.0102833	0.0134497	0.0354863	0.0124147
DDX24_HUMAN	-0.0505957	-0.00541901	-0.000537289	-0.0426167	0.0487587	-0.0232344	0.00569595	-0.000111666	0.0712044	0.00981194	0.046258	0.019335	0.0152164	0.0442733	0.0453711	0.0360867	0.0197662	0.014489	0.046256	0.0245129
SYDC_HUMAN	-0.0155351	-0.033618	-0.000638066	-0.0308442	-0.00537704	0.00253158	0.00375123	0.00153728	0.0022535	0.000412569	0.0278974	0.0374336	0.0107768	0.036634	0.0170743	0.0130292	0.0148028	0.0123378	0.012491	0.0113279
PYGB_HUMAN	-0.00370292	-0.00704527	-0.000957315	-0.0027632	0.00371266	0.00423761	0.00162718	0.00252487	-0.000602963	-0.00190782	0.0141011	0.0192769	0.0105939	0.0136007	0.0147848	0.0152786	0.0116507	0.0130775	0.0109254	0.0121751
PERI_HUMAN	0.312571	0.313955	-0.017355	-0.0108786	-0.00204762	-0.00178825	-0.00259753	-0.00202214	0.235399	0.161794	0.0293196	0.0289173	0.0292309	0.0237066	0.012579	0.0120513	0.012772	0.0124037	0.0290515	0.030056
EIF3B_HUMAN	0.00498785	0.020223	-0.000810665	-0.00649983	0.014623	-0.00958371	-0.0412365	-0.000260918	-0.0325841	0.00829253	0.0176971	0.0334435	0.0125154	0.0201443	0.0283856	0.0233259	0.0420783	0.0131605	0.0394445	0.0220188
FLII_HUMAN	-0.0325253	-0.00167011	-0.00455929	-0.00287013	0.00043384	-0.000814477	0.00041616	0.00129409	0.0163476	0.0201659	0.0387515	0.0136273	0.0164385	0.014615	0.0124371	0.0126143	0.0122067	0.0134826	0.0298227	0.0329062
MSH6_HUMAN	0.000112439	-0.00670682	0.0301966	0.00148702	0.00180644	0.0462567	-0.023257	3.40669e-05	-0.160156	-0.0313215	0.011415	0.0185628	0.0346602	0.0110379	0.0120364	0.037868	0.0318514	0.0101036	0.0286803	0.0359835
COPA_HUMAN	0.00150489	-0.000654121	-0.00268552	0.0274085	-0.00630482	0.002394	-0.0407561	-0.000715277	-0.0760258	0.00696584	0.00972931	0.00856511	0.0118589	0.0307843	0.0162347	0.0107537	0.0333243	0.00880815	0.0290299	0.0174676
CLAP1_HUMAN	-0.00302757	-0.000980326	0.0150231	0.00184764	-0.000635795	0.00726364	-0.00881047	-0.00123723	-0.0307006	9.69852e-06	0.0129817	0.00994011	0.0263799	0.0113359	0.0101128	0.0186158	0.0207373	0.0100314	0.0347939	0.0098149
SMC3_HUMAN	0.049181	0.0111101	0.000141148	-0.00622251	-0.000139482	0.000493532	0.00451361	-0.00110459	-0.00311868	-0.0468297	0.0331322	0.0211434	0.00777851	0.0162254	0.00790622	0.00776881	0.0135735	0.00867528	0.0117905	0.0329282
GEMI5_HUMAN	0.0268592	0.0129051	-0.00364817	-0.00491862	-0.0206903	-0.000304347	0.0003129	-0.000335857	0.00432094	-0.00206245	0.0317922	0.0238962	0.0130777	0.0151512	0.0286224	0.00833796	0.00921138	0.00872616	0.0144546	0.0110199
ANK2_HUMAN	-0.000812639	0.00214306	-0.00645201	-0.0793357	0.0540466	-0.000160754	0.0118797	-0.000352926	0.00612335	-0.022183	0.00782252	0.00982067	0.0159241	0.0229837	0.0282235	0.00714693	0.0213176	0.00722348	0.015662	0.0269294
AMPB_HUMAN	-0.0105062	-0.00804739	0.00205063	0.345526	0.215283	-0.232449	-0.419446	-0.539792	0.0773202	0.202416	0.0454146	0.042837	0.0392274	0.0692256	0.0763027	0.0751319	0.0700363	0.070323	0.0803948	0.0766248
AN32A_HUMAN	0.0275779	0.0088569	0.00582869	0.169037	0.0513319	-0.340882	-0.202154	-0.357086	0.00179276	-0.00171253	0.0522266	0.0355725	0.0350743	0.0705879	0.0663811	0.0617097	0.0653474	0.0616563	0.0333115	0.0327204
APOB_HUMAN	0.0278968	-0.73518	-0.02496	-0.025333	0.110494	0.0188824	0.290112	-1.09329	0.396735	-0.0624161	0.118748	0.159009	0.114392	0.115462	0.153962	0.113726	0.185115	0.160323	0.17749	0.133632
COG4_HUMAN	0.31806	0.724004	0.412089	0.354832	0.677994	0.404853	0.570704	0.642851	0.425729	0.649282	0.0922251	0.0887663	0.088863	0.0888759	0.0900946	0.0886499	0.0888891	0.0877956	0.0888585	0.0884666
DHSO_HUMAN	0.632263	0.652392	0.430922	0.238872	0.421978	-0.185062	-0.433513	-0.446432	-0.266394	-0.00363656	0.0709595	0.0710305	0.0712296	0.0738384	0.0712857	0.0810645	0.0714929	0.0718314	0.0723702	0.043273
DHX9_HUMAN	0.0237348	0.0106875	0.0655205	0.0870653	-0.0365034	-0.137249	-0.137182	-0.188519	-0.00929375	-0.00242355	0.0326863	0.0234516	0.0377259	0.0336831	0.0373149	0.0291676	0.0296424	0.0299595	0.0222966	0.0146839
EF2_HUMAN	-0.194093	-0.249389	-0.000291187	-0.00626285	0.00523835	0.0709425	-0.00204595	0.144228	-0.237035	0.00114121	0.0244388	0.0244284	0.00827265	0.0164843	0.0149132	0.0286523	0.00987993	0.0236151	0.02406	0.00899656
ESF1_HUMAN	-0.0253015	-0.0117091	0.0672486	0.0225532	-0.00542379	-0.143975	-0.0391618	-0.46971	0.0751158	0.0051127	0.0554302	0.0454342	0.0789351	0.0525608	0.0397881	0.0900097	0.064762	0.0730799	0.0825229	0.0396304
GSTM3_HUMAN	-0.10293	-0.249034	-0.400683	0.190004	-0.0211619	-0.16915	-0.711302	-0.682386	0.0426569	0.0719917	0.107851	0.109615	0.0991198	0.114008	0.0725487	0.115305	0.0979516	0.0984303	0.0827303	0.0978437
IPO7_HUMAN	0.163808	0.115899	-0.0544512	0.274483	-0.00487329	-0.200917	-0.201212	-0.22317	0.115076	0.177408	0.0468869	0.0494487	0.0536196	0.0440099	0.0291741	0.0440526	0.043704	0.0439372	0.0493103	0.0457711
LDHB_HUMAN	0.634224	0.613355	0.37631	0.417784	0.24274	-0.361264	-0.585676	-0.746134	-0.129907	0.00478538	0.0569676	0.0567157	0.0561903	0.0562349	0.0563579	0.0564803	0.0567948	0.0561898	0.0662289	0.0328753
NOC3L_HUMAN	-0.218691	-0.32372	0.131125	-0.0400129	0.126652	0.00143401	-0.0180497	-0.346415	0.0641734	-0.0121726	0.0772346	0.0716682	0.0868226	0.0654631	0.0875941	0.0399826	0.0497718	0.0734089	0.0770922	0.0454549
PA2G4_HUMAN	-0.531155	-0.547013	-0.278741	-0.0818564	-0.191319	0.00290378	0.278732	0.289382	0.249577	0.118402	0.0580829	0.0584316	0.0583857	0.0693399	0.0599434	0.0352335	0.0576432	0.0568928	0.0583363	0.0693593
PTN11_HUMAN	0.332866	0.224771	0.281422	0.252194	-0.347793	-0.393448	-0.290026	-0.293677	0.00961109	-0.103151	0.0607152	0.0628079	0.0613215	0.0603049	0.0609741	0.0591703	0.0607456	0.0603765	0.0388458	0.0738727
RRP5_HUMAN	-0.104807	-0.204899	0.222587	-0.0116702	0.190118	-0.01361	-0.15192	-0.312267	0.109067	0.0126219	0.0424086	0.0368065	0.0365052	0.0281022	0.0366803	0.0299559	0.0362061	0.0365267	0.0410029	0.0277939
SYSC_HUMAN	0.0320395	0.0180646	0.0418426	0.354367	0.15995	-0.4032	-0.312312	-0.526514	0.165117	-0.0430741	0.0497461	0.0400321	0.0533311	0.048914	0.0501084	0.0484715	0.0486501	0.0481272	0.0490516	0.0517682
CDC5L_HUMAN	0.177386	0.15347	0.127189	0.0175623	-0.0341438	-0.0259855	0.0176273	-0.166419	-0.00270551	-0.205195	0.0425894	0.042639	0.0456322	0.0349136	0.0456996	0.0409465	0.0343768	0.0408111	0.0205084	0.0418576
MIO_HUMAN	0.130136	0.34349	0.0766564	0.131876	0.246574	0.0339863	0.297106	0.290039	0.115487	0.32539	0.104734	0.0901953	0.0949944	0.104962	0.0922677	0.0745759	0.0886145	0.0885054	0.103146	0.0897393
PTMA_HUMAN	-0.0770368	-0.000740762	-0.319918	-0.257753	0.0215516	0.00153935	0.161422	-0.385073	0.250352	0.0922386	0.0912983	0.0525805	0.0899227	0.0967604	0.0630435	0.0547704	0.106566	0.0874674	0.0957316	0.0984159
ATPB_HUMAN	1.46175	1.4546	-0.331938	-0.145928	-0.0233798	-0.49454	-0.302862	-0.391791	0.549987	-0.610485	0.0957691	0.0983482	0.0980716	0.111463	0.0713661	0.0965783	0.100166	0.0952163	0.0967722	0.0961592
MBB1A_HUMAN	-0.0135528	-0.0916523	0.0247586	-0.00437806	0.0216746	-0.00543326	0.00214821	-0.127314	0.0897649	0.00095373	0.0263624	0.0331918	0.0330711	0.0158292	0.0308043	0.0172122	0.0126184	0.0290909	0.0332599	0.0109045
ARAF_HUMAN	0.15432	0.114591	0.347997	0.309952	0.341281	0.470804	0.500387	0.359933	0.282497	0.58566	0.115432	0.11129	0.101003	0.104254	0.102078	0.0996682	0.0997875	0.101668	0.104364	0.100294
SIAT1_HUMAN	-0.252705	-0.464247	-0.103654	-0.327181	-0.383076	0.299083	0.133407	-0.696474	0.358147	-0.297309	0.228782	0.233941	0.192658	0.23823	0.238264	0.236536	0.197552	0.220241	0.237566	0.236045
NMT1_HUMAN	-0.434053	-0.520472	-0.0874327	-0.104352	-0.147471	0.0332971	0.230277	0.23729	0.0405123	-0.0256607	0.068645	0.0689135	0.0781779	0.0811409	0.0808035	0.0595554	0.0697832	0.069186	0.0643001	0.0536902
RGAP1_HUMAN	0.0122895	-0.0244875	0.0356769	0.0188299	-0.0140821	0.211388	0.00138433	0.217401	-0.112629	0.037002	0.0388331	0.0487212	0.057414	0.0447228	0.0401796	0.063071	0.0304624	0.0612042	0.0811269	0.0582684
TFG_HUMAN	0.794983	0.587278	-0.24201	0.119651	0.0624687	-0.540587	-0.533252	-0.422862	0.00945535	0.602692	0.109405	0.110785	0.121307	0.122675	0.102569	0.108592	0.110081	0.111742	0.0770172	0.109645
UBXN1_HUMAN	0.0699067	0.0958479	-0.07396	0.202979	0.0121701	-0.0733147	-0.191481	-0.27041	0.0406428	0.315874	0.0832595	0.0901355	0.0818955	0.0847694	0.0527308	0.0821568	0.0866488	0.0791136	0.0694179	0.0781102
ARL2_HUMAN	0.0705587	0.0115072	-0.00713856	0.132811	-0.0131208	-0.313364	-0.0731761	-0.27911	0.000976492	0.108664	0.0881048	0.0520287	0.0509503	0.102211	0.0523699	0.0863318	0.0891956	0.0857508	0.0489792	0.0984786
PPM1E_HUMAN	0.0339438	0.0359941	0.032883	0.100223	-0.0697188	-0.267145	-0.336592	-0.314985	0.0245064	-0.0412021	0.0787635	0.0802975	0.0778155	0.109248	0.095704	0.107178	0.103956	0.103285	0.0723352	0.0824007
NOL6_HUMAN	-0.342947	-0.481305	0.0187958	-0.0228366	0.051877	-0.126161	0.00369503	-0.225538	-0.0599998	-0.222916	0.0712393	0.0719194	0.0509854	0.0535084	0.0725475	0.0870329	0.0411614	0.0753915	0.0762894	0.0754934
SLTM_HUMAN	-0.669761	-0.488702	0.111871	-0.570617	-0.0126303	-0.0214856	-0.140848	-0.466679	0.331228	-0.0413829	0.172905	0.176723	0.160909	0.173382	0.125174	0.122041	0.168521	0.178567	0.19294	0.132092
TCAL1_HUMAN	0.89098	0.848252	0.799105	0.455728	0.652003	-0.0652874	0.50124	0.539056	0.37226	0.826349	0.199651	0.198069	0.197745	0.2162	0.201572	0.171694	0.212683	0.210455	0.215694	0.199261
SOSB1_HUMAN	-0.13849	-1.33658	-0.0280995	-0.155529	0.167523	0.0595507	-0.0486574	-0.425885	-0.160409	0.0719086	0.16801	0.169215	0.121472	0.172466	0.178691	0.136173	0.13378	0.181291	0.176306	0.140306
LLPH_HUMAN	-0.021133	-0.069638	-0.00379872	-0.199721	0.00543559	0.0180511	-0.049904	-0.308488	0.159965	0.0802149	0.0803766	0.107029	0.0740897	0.135386	0.0716468	0.0766418	0.0955576	0.12641	0.132666	0.111662
RRP12_HUMAN	-0.0597857	-0.0731688	0.00805507	0.00838726	0.0140454	-0.0643153	-0.0821648	-0.134411	0.149616	0.0361544	0.0547853	0.0572857	0.0295091	0.0296106	0.0348454	0.0552663	0.0566739	0.0509078	0.0491474	0.0493132
STAU1_HUMAN	-0.010476	0.00129853	-0.000429736	0.00984233	0.0170771	-0.0535237	0.00495851	0.132716	-0.126351	0.000409121	0.0299396	0.0218045	0.0206671	0.0298874	0.0366801	0.0574696	0.0247665	0.0540534	0.0554846	0.0212048
KAISO_HUMAN	0.50022	0.687728	0.0935255	0.166424	0.0622995	-0.544323	0.0676118	-0.41585	-0.0939287	0.0177053	0.176965	0.169947	0.15658	0.17981	0.141391	0.17553	0.144515	0.185978	0.151701	0.121309
THTM_HUMAN	0.546935	0.496427	-0.00146495	0.0361072	-0.0639905	0.0132755	0.00519604	-0.384695	0.116463	-0.00042282	0.159751	0.159584	0.109098	0.11909	0.129457	0.108129	0.112315	0.177795	0.152886	0.110776
BRX1_HUMAN	-0.141495	-0.159928	0.00429674	-0.0961136	0.104623	-0.0699129	0.0152271	-0.182134	0.277839	0.102456	0.0832234	0.0833243	0.0486704	0.080365	0.0847494	0.0744565	0.0512745	0.0790125	0.0717588	0.084346
TACC3_HUMAN	0.214128	0.263977	-0.00817158	0.000535831	0.0110053	0.0242208	0.0272017	0.170785	-0.344724	-0.0453926	0.0698309	0.0666602	0.0382034	0.0350057	0.0402382	0.0516357	0.0541822	0.0765744	0.0664644	0.0663244
ITPA_HUMAN	0.0961294	0.0258745	-0.0437205	-0.0685712	-0.057042	0.0225187	-0.00606703	-0.357034	0.105783	-0.0198148	0.144878	0.114162	0.117025	0.131564	0.12324	0.109198	0.106561	0.174597	0.148705	0.109993
SON_HUMAN	0.0239431	0.0529675	-0.0132312	-0.0491207	0.0555553	-0.0376713	-0.0140961	-0.201446	0.0346444	0.00477006	0.0591321	0.0782317	0.0493274	0.075568	0.07927	0.0685938	0.0491923	0.0940489	0.0654973	0.046119
TSYL5_HUMAN	-0.00870101	-0.00451439	-0.0377668	0.00245523	0.0113253	-0.00130296	0.019611	0.128081	0.0668025	0.142404	0.0288467	0.0249469	0.0519797	0.0235775	0.0319962	0.0224442	0.0392987	0.0576568	0.0607847	0.0542311
G6PD_HUMAN	-0.164266	-0.116727	-0.077437	0.0263082	-0.00612651	-0.00936262	0.248501	0.191729	0.0242299	0.0391337	0.0916911	0.0923692	0.0858308	0.0588716	0.045115	0.0476697	0.0807176	0.0873749	0.0573787	0.0682167
OGA_HUMAN	0.0560831	-0.0717887	0.237614	0.197675	0.166255	0.222773	-0.357633	-0.413865	-0.345961	-0.119797	0.159515	0.16331	0.214655	0.20311	0.198142	0.208488	0.214422	0.214174	0.213214	0.177763
RBM4B_HUMAN	0.601099	0.215128	0.0457734	0.154746	-0.0224369	-0.0593076	-0.0622276	0.354021	0.199589	-0.047628	0.170813	0.183405	0.128418	0.173065	0.125392	0.134364	0.135152	0.189352	0.184247	0.13125
PURA2_HUMAN	-0.255136	-0.309016	0.00542136	0.00991508	0.084413	0.0114181	-0.0981982	-0.156321	0.0456591	0.0341335	0.0715481	0.0694611	0.0418753	0.0437497	0.0820577	0.0443735	0.0790933	0.0790071	0.0697107	0.0619238
HINT1_HUMAN	-0.0131328	0.00852102	0.0325157	-0.202147	0.118808	0.0404857	-0.0222634	0.181281	-0.245218	0.00920609	0.0546032	0.0515427	0.0668618	0.0951307	0.0992502	0.0737062	0.0597	0.0979533	0.0911963	0.0513741
HECD3_HUMAN	-0.0220409	-0.349184	-0.0031183	-0.00547796	-0.122496	0.0693594	0.00856056	-0.180722	-0.229861	-0.199505	0.0615487	0.0861907	0.0516337	0.0517846	0.103124	0.0894181	0.0529523	0.101385	0.0967673	0.100508
RB_HUMAN	-0.0165644	-0.0451965	-0.0301067	0.265183	-0.0259295	-0.0375804	-0.0417954	-0.29748	0.202182	0.0953024	0.115787	0.121505	0.116778	0.183336	0.115944	0.11998	0.121543	0.184451	0.17767	0.145776
RPAP3_HUMAN	-0.00220403	0.00437275	-0.00240608	0.0013927	0.00390313	-0.000781814	-0.00455195	-0.0963035	0.0048377	-0.135344	0.0178318	0.0203563	0.0190335	0.0180208	0.0191465	0.0169133	0.0198426	0.05163	0.0216355	0.0445644
P5CS_HUMAN	0.671723	0.741531	-0.24438	-0.0105785	-0.203677	-0.00427515	0.219712	0.0961274	0.571405	-0.228276	0.0425665	0.0437743	0.0421567	0.0292339	0.0419408	0.0237839	0.0423519	0.0525268	0.0430521	0.043041
BAZ1B_HUMAN	-0.41516	-0.357217	0.106706	0.0775764	0.228145	0.230152	-0.126848	-0.146872	-0.0164305	-0.346554	0.0732341	0.0724185	0.0865806	0.0802955	0.0763133	0.0753186	0.0862652	0.084209	0.0547063	0.0731028
ELP6_HUMAN	0.317168	0.395011	0.198809	0.325427	0.414298	-0.0041285	-0.158233	0.33564	0.300754	0.0805229	0.223602	0.226328	0.211271	0.224908	0.22394	0.164389	0.201904	0.224883	0.223987	0.176396
CEP85_HUMAN	0.00971086	0.0803206	0.00234776	-0.00440457	-0.0172573	0.047184	0.00640056	0.179776	-0.0885136	-0.0152817	0.0537251	0.0963607	0.0510538	0.0531605	0.058202	0.0810793	0.053373	0.108715	0.0996998	0.0587632
ANM7_HUMAN	-0.182086	-0.21534	0.0448427	0.0917396	0.0915685	-0.000638562	-0.0215061	-0.286537	0.0916385	-0.115232	0.180199	0.184719	0.12833	0.150148	0.147786	0.114458	0.115536	0.18975	0.148732	0.158981
ENL_HUMAN	-0.01041	-0.0100406	-0.00463512	0.173208	0.00469138	0.0296354	0.0576492	0.145436	-0.0301623	-0.0288561	0.0437377	0.0420476	0.0396754	0.0839161	0.0390423	0.0577705	0.0745758	0.0882887	0.058828	0.0583497
EMD_HUMAN	0.498012	0.537326	-0.230025	-0.0105674	-0.258302	-0.00591109	-0.0162403	0.133167	-0.0113827	0.00342744	0.0672472	0.0663306	0.0676333	0.0386734	0.0670034	0.0362655	0.0449714	0.0810906	0.0407274	0.035452
PRUN2_HUMAN	-0.00054519	0.0118703	-0.104962	-0.0376075	0.00702487	-0.00671767	0.0051468	-0.0930744	0.277929	-0.169518	0.0198731	0.0306326	0.0536453	0.0486985	0.0244459	0.0242902	0.0235225	0.0557021	0.0427714	0.0454577
LIRA5_HUMAN	0.284691	0.0482908	0.0383167	0.0420634	0.0501027	-0.117301	-0.00235329	-0.264848	0.042847	-0.119818	0.186953	0.122961	0.117458	0.122048	0.127277	0.155368	0.109366	0.184896	0.121244	0.155174
CCD50_HUMAN	0.362396	0.318086	-0.00729012	-0.0354822	0.0372924	-0.116478	-0.0664879	-0.200428	-0.0180028	-0.00508079	0.125642	0.130346	0.0776238	0.0916231	0.0902117	0.129028	0.108318	0.13773	0.0821341	0.0788298
HMGA1_HUMAN	-0.134282	-0.214575	-0.235276	-0.193185	-0.439085	0.037316	0.417097	0.300769	0.616631	-0.146337	0.197607	0.219609	0.22212	0.21264	0.225543	0.166482	0.223477	0.218397	0.210152	0.200698
C2CD5_HUMAN	0.00983179	-0.017257	-0.0318269	0.0815262	-5.07373e-05	-0.225262	0.0392655	-0.116868	0.200108	0.153784	0.0368378	0.043528	0.0545481	0.0736741	0.0331257	0.0614768	0.059308	0.0754577	0.0640246	0.0723707
GFOD2_HUMAN	-0.0467905	-0.0199882	0.0562149	-0.200536	0.151316	-0.00107974	0.0365228	-0.242577	0.0102764	-0.0181981	0.12397	0.106645	0.124981	0.178092	0.166021	0.107636	0.118546	0.183661	0.108974	0.110641
TOM22_HUMAN	1.4502	1.49202	-0.347961	-0.0413541	-0.171083	-0.114481	-0.749204	-0.251878	0.163973	-1.23373	0.188376	0.187021	0.211713	0.149017	0.194538	0.176914	0.190423	0.205373	0.187972	0.188244
ABCB6_HUMAN	0.527466	0.439799	0.00953076	-0.0931655	0.0336929	0.227417	0.179083	0.168887	0.310091	0.061183	0.108681	0.108503	0.0727673	0.112579	0.0851012	0.124911	0.12813	0.127935	0.113358	0.0987987
SKA3_HUMAN	0.0111351	0.369923	0.00762371	0.0150866	0.0552691	0.0691258	-0.374931	-0.229349	-0.303041	-0.402983	0.123248	0.189895	0.12399	0.125805	0.137923	0.145496	0.190116	0.187806	0.194939	0.186849
XPP3_HUMAN	0.0607304	0.109111	-0.0423515	0.134958	0.0192676	-0.3224	-0.117482	-0.221988	0.00670114	0.0318715	0.130312	0.154172	0.124632	0.16205	0.115714	0.184804	0.156554	0.182918	0.111297	0.120831
ZCH18_HUMAN	-0.230252	-0.307769	-0.211419	0.00136048	-0.0031699	-0.015792	0.196536	0.10632	0.0157877	-0.168035	0.0662311	0.0646716	0.0682197	0.035667	0.0357575	0.044543	0.0690655	0.0795483	0.0446911	0.0720412
BLM_HUMAN	0.246476	0.19872	0.148414	0.105589	0.178054	-0.183879	-0.13387	0.248845	0.0225349	-0.313999	0.218864	0.20796	0.196494	0.180044	0.206138	0.19864	0.189158	0.218084	0.920883	0.221025
CDK7_HUMAN	-0.078718	-0.345474	0.0113313	0.0339623	0.0044755	0.0148368	0.000958783	-0.125009	1.06825e-06	0.00790079	0.0883115	0.078277	0.0478284	0.0637203	0.0432481	0.049705	0.0399424	0.0965839	0.0433264	0.0438813
PRAME_HUMAN	-0.324677	-0.483142	-0.372759	-0.0202026	-0.174184	-0.372985	0.150895	-0.176817	-0.0151436	0.116693	0.149462	0.139274	0.146864	0.100809	0.149993	0.144482	0.146537	0.15169	0.0999415	0.138377
GCP60_HUMAN	0.116929	0.219041	0.0103821	0.00103449	-0.00848965	-0.198595	-0.0048115	-0.0929829	0.000718402	-0.00202133	0.0706496	0.0571701	0.0338605	0.0269501	0.0320001	0.0583161	0.0289496	0.0710382	0.027844	0.0267907
TSP1_HUMAN	-0.204583	-0.585395	0.132443	0.0888213	0.057691	0.258537	-0.0391915	-0.153364	-0.0248628	-0.210139	0.130114	0.113478	0.124863	0.112804	0.0996178	0.12738	0.0912291	0.128598	0.0834758	0.130981
STT3B_HUMAN	0.843724	0.613138	-0.299688	0.150784	0.265709	-0.00285089	0.0385887	-0.193016	-0.0667271	0.0388256	0.172833	0.171534	0.196727	0.175612	0.196164	0.121314	0.13012	0.184833	0.140536	0.129721
PTMS_HUMAN	-0.0353904	-0.0573331	-0.307246	-0.269385	0.00410885	-0.00758725	0.208274	-0.159379	0.445127	0.0887802	0.0938679	0.104967	0.136504	0.1411	0.0803722	0.0839913	0.144904	0.14054	0.128396	0.119847
TBC8B_HUMAN	-0.0896091	-0.127284	0.0137481	-0.0366426	-0.062379	0.0354445	-0.0178504	0.182797	0.018284	-0.0297288	0.144006	0.153934	0.106905	0.113193	0.127984	0.114569	0.107123	0.172415	0.107296	0.110612
ELAV1_HUMAN	0.00830493	-0.00532471	0.0582069	-0.00787332	0.0350953	0.00632007	-0.0542687	-0.0969043	-0.0375757	0.0206112	0.0381681	0.0356268	0.071201	0.0366046	0.0586711	0.0369767	0.0683769	0.0807701	0.0604073	0.048244
DHTK1_HUMAN	0.766253	0.736441	-0.169098	-0.0302556	-0.0324095	0.00231224	0.121149	0.126856	0.286065	-0.145089	0.0957564	0.0964139	0.111959	0.0730737	0.0757437	0.0629076	0.107994	0.109556	0.100129	0.111754
SIR5_HUMAN	0.188244	0.312902	0.22983	0.0948733	0.0782768	0.0384119	-0.319265	-0.161961	-0.152373	-0.167877	0.165409	0.165343	0.16715	0.140872	0.133021	0.118531	0.165638	0.156554	0.153979	0.15728
SQSTM_HUMAN	0.083626	0.0650048	-0.0695316	0.0407198	0.00231981	-0.148552	0.0391207	-0.127906	-0.0605024	0.0166525	0.102944	0.0939431	0.0969023	0.0795179	0.0615118	0.11502	0.0797432	0.112751	0.0908699	0.0638508
TFE2_HUMAN	0.0734557	0.243388	-0.055571	0.188907	-0.440227	0.0209043	0.0723898	0.167289	-0.0572995	-0.014301	0.141686	0.189182	0.131501	0.177864	0.178126	0.118245	0.141688	0.174127	0.130445	0.117649
RBM28_HUMAN	-0.0579622	-0.0156685	0.0785657	-0.0281835	0.0851554	-0.00133671	0.00829265	-0.0655993	0.199704	0.00662321	0.0561336	0.0348744	0.0571057	0.044656	0.0563541	0.02233	0.0276237	0.0574519	0.0452796	0.0260565
RM21_HUMAN	0.690117	0.59677	-0.229491	-0.0734816	-0.100746	0.0494817	0.293551	0.16446	0.631265	-0.24817	0.186361	0.189842	0.200057	0.157709	0.168104	0.144226	0.206133	0.185845	0.18704	0.205152
VINC_HUMAN	0.0990614	0.115471	0.00879435	0.0502506	0.00271681	-0.0023869	-0.0195193	0.0441683	-0.0603772	-0.0834764	0.0314362	0.0297181	0.0214598	0.0377133	0.0144589	0.0143838	0.029298	0.0378312	0.0376702	0.0338711
RM55_HUMAN	0.675737	0.666328	0.120592	0.14988	0.151177	0.11041	0.295935	-0.156066	0.579534	-0.134361	0.187522	0.18943	0.177015	0.1844	0.189348	0.171583	0.206123	0.182398	0.187787	0.17957
FLOT2_HUMAN	0.191851	0.140767	-0.190354	0.0319202	0.0337359	-0.145199	-0.0195543	-0.148978	-0.0330721	-0.0408797	0.180746	0.165355	0.178721	0.119946	0.117828	0.167299	0.114194	0.170508	0.12005	0.122221
EMAL3_HUMAN	-0.253374	-0.507921	0.144317	-0.173144	0.151269	0.010635	0.00217328	0.124549	0.00503608	-0.280653	0.148705	0.129753	0.142361	0.145296	0.144148	0.0918506	0.0888037	0.137956	0.0898268	0.147745
PMFBP_HUMAN	0.0901094	0.0902684	-0.495842	0.0164236	0.269741	0.454511	0.0381836	0.140868	-0.0679332	-0.0826158	0.151108	0.151317	0.1737	0.12248	0.192241	0.177228	0.127773	0.169804	0.137641	0.149656
PHIPL_HUMAN	-0.873886	-0.294078	-0.398866	-0.385793	-0.154243	-0.136164	0.0307162	-0.120438	0.0237041	0.116202	0.134368	0.14847	0.141322	0.138825	0.146525	0.140717	0.101012	0.136642	0.0977088	0.137098
CE170_HUMAN	0.162114	0.187202	0.00510616	-0.00407263	0.0766249	0.0052238	3.51256e-05	0.0357733	-0.0110453	-0.161599	0.0257641	0.0255914	0.0151096	0.0139156	0.0295717	0.015519	0.00857736	0.0329865	0.0219896	0.025067
MORC4_HUMAN	-0.0454494	-0.140346	-0.0221914	-0.00765241	0.0137931	0.000810337	-0.000588638	-0.133305	0.0644722	0.0435499	0.122258	0.160896	0.106658	0.104144	0.103288	0.103451	0.102986	0.157989	0.127178	0.117295
CDC23_HUMAN	0.0429193	0.0399911	0.0141595	0.00682878	-0.00904535	0.159652	-0.14175	-0.0901316	0.00149176	-0.0134283	0.0727913	0.0697811	0.0509723	0.0450288	0.0485992	0.0980754	0.0983431	0.0926597	0.0447759	0.0503369
LYN_HUMAN	0.552444	0.637384	-0.151821	-0.0564582	-0.107891	-0.0565965	0.0819853	-0.100082	0.313759	-0.234003	0.0953721	0.0944546	0.110968	0.0879147	0.106535	0.0883346	0.0925692	0.104671	0.0975767	0.102196
ATG9A_HUMAN	0.197763	0.543563	0.050844	0.111027	0.0223846	0.0265778	-0.105402	0.133876	-0.456674	-0.0245175	0.18453	0.16732	0.132249	0.160917	0.119636	0.121813	0.156063	0.168673	0.177906	0.123299
SELO_HUMAN	-0.0126233	0.136159	0.486807	0.659919	0.0532204	0.19502	0.137058	0.130746	0.037227	-0.0591494	0.122598	0.16996	0.176471	0.167764	0.1364	0.186449	0.170395	0.169095	0.128136	0.138068
TP8L1_HUMAN	-0.0370075	-0.125461	-0.0868891	0.294469	0.286052	-0.0500836	0.169531	-0.125772	0.0824466	-0.105391	0.133725	0.168014	0.152827	0.193348	0.198271	0.138143	0.178645	0.170048	0.14841	0.162159
CYGB_HUMAN	-0.0385068	-0.0583517	-0.0236911	-0.0418694	0.00822092	-0.014461	0.121334	-0.117268	0.072173	-0.00187715	0.114434	0.124285	0.10853	0.113722	0.105511	0.104652	0.152945	0.153649	0.131905	0.10417
ESPL1_HUMAN	-0.376129	-0.31837	-0.0600629	0.136487	-0.0338931	0.0253071	0.000603085	0.104358	0.0316816	0.105585	0.126045	0.12906	0.103574	0.130779	0.090212	0.0831724	0.0771631	0.123724	0.089359	0.125461
JIP1_HUMAN	0.207304	0.0737064	-0.229657	0.00557859	-0.0293705	0.0541729	-0.278768	-0.114103	-1.06484	0.0279867	0.184418	0.13992	0.185407	0.116127	0.123176	0.130638	0.188424	0.156721	0.16584	0.122092
SC11A_HUMAN	0.737006	0.708666	-0.0201997	0.0502523	-0.0299555	-0.169039	-0.037261	0.114562	-0.0464622	0.118331	0.16047	0.161894	0.114259	0.125369	0.115075	0.172022	0.121006	0.154611	0.124021	0.15746
MEX3D_HUMAN	0.0626384	0.352901	-0.00920027	-0.0729571	0.0962282	0.0744486	0.199903	-0.113768	-0.0383549	-0.0517157	0.130514	0.182364	0.113142	0.13681	0.148508	0.135641	0.17991	0.157891	0.119213	0.127479
FBX3_HUMAN	-0.497392	-0.225909	-0.0379132	0.122253	-0.0289684	0.0285337	0.0447499	0.11399	-0.092049	-0.147396	0.1688	0.1824	0.122875	0.160316	0.118786	0.118029	0.127042	0.158944	0.148932	0.169511
JERKY_HUMAN	0.0711105	-0.0184484	-0.270653	0.0609739	-0.0435667	-1.09412	-0.923856	-0.107282	-0.199261	-0.149531	0.143322	0.124189	0.194049	0.140396	0.127847	0.168454	0.169198	0.159435	0.186656	0.173616
CD81_HUMAN	0.608468	0.538926	-0.0246441	-0.025015	-0.0529918	-0.0288247	-0.014528	0.108369	0.0394732	-0.0050496	0.153271	0.15901	0.107366	0.109498	0.123693	0.111394	0.105394	0.148027	0.115574	0.105918
SNX3_HUMAN	-0.0248965	0.106283	0.00540718	0.00383839	0.0845495	0.028067	0.01415	-0.10604	-0.122159	0.0116003	0.10924	0.150318	0.102684	0.104354	0.140242	0.111799	0.104957	0.146223	0.154953	0.104622
PSA3_HUMAN	-0.276412	-0.385903	-0.00618975	0.0515116	0.0155462	-0.000557573	0.00132714	-0.0606306	-0.0179744	0.0227286	0.0564701	0.0562503	0.0313174	0.0633518	0.0386699	0.0264077	0.0266773	0.0666937	0.0410421	0.0457456
RM27_HUMAN	0.673544	0.731067	-0.46064	-0.0317464	-0.533124	-0.0379717	0.139006	0.107163	0.542859	-0.26153	0.17925	0.176363	0.189725	0.135327	0.182797	0.135933	0.175142	0.164132	0.181016	0.196554
PININ_HUMAN	-0.0148805	-0.0386613	0.0220156	-0.00090282	0.0151185	-0.0482053	0.194021	0.0655741	0.00161309	-0.115417	0.0439673	0.0624473	0.049734	0.0335122	0.0434543	0.0677688	0.0731957	0.0741296	0.0347967	0.0821161
B3AT_HUMAN	-0.145553	-0.0527537	-0.00052125	-0.0602923	-0.063072	0.00917435	0.0320585	0.102584	0.0712748	0.183592	0.163314	0.123688	0.104744	0.129274	0.129852	0.107245	0.112516	0.149077	0.135075	0.175408
GOLM1_HUMAN	0.367688	0.475052	-0.129995	-0.0520557	0.00870148	-0.0104674	-0.288053	0.094899	-0.46507	0.129548	0.12923	0.125488	0.134029	0.105853	0.0866346	0.0856344	0.138187	0.12615	0.125393	0.134896
SYMM_HUMAN	0.21152	0.0761004	-0.0442947	-0.051162	-0.0245921	-0.0348323	-0.228709	0.087229	0.203512	-0.222288	0.184429	0.144575	0.126746	0.132211	0.121144	0.125963	0.186925	0.146319	0.184068	0.183884
ACBD5_HUMAN	0.828676	0.836625	-0.0856004	0.00533698	-0.0205295	-0.0364532	0.046575	0.0918151	-0.0575301	0.355367	0.157078	0.159157	0.141735	0.110656	0.114311	0.118504	0.12515	0.147176	0.128876	0.180515
SYHM_HUMAN	1.08336	0.922324	-0.200298	-0.155357	-0.0210817	-0.132473	0.190639	-0.0937195	1.14296	0.540432	0.18038	0.183433	0.197711	0.19181	0.138166	0.180983	0.191407	0.164841	0.183596	0.193523
SORC1_HUMAN	0.0383133	0.188741	-0.0139731	-0.00672138	-0.0133133	-0.363153	-0.159463	0.084593	-0.188952	0.0909335	0.123442	0.179905	0.11182	0.113182	0.114662	0.183489	0.171814	0.143565	0.17938	0.147929
TMOD2_HUMAN	-0.188434	-0.253577	-0.16231	-0.02986	0.0457067	0.163374	0.113961	0.0654585	-0.0395571	-0.192186	0.087822	0.0825455	0.0890874	0.0643119	0.0724106	0.0901483	0.0903182	0.08075	0.0687178	0.0877897
TBX22_HUMAN	0.176224	0.281954	-0.0490384	0.0897682	0.158541	0.122053	-0.0244038	-0.0790866	0.069411	-0.278297	0.184562	0.198506	0.135138	0.155505	0.175548	0.167567	0.127226	0.145507	0.145572	0.192708
EHMT2_HUMAN	0.0935755	0.0923931	-0.00874187	-0.0092666	0.0662898	-0.0428157	-0.0901036	-0.0699689	-0.0327539	-0.0283147	0.09527	0.0960166	0.0531595	0.0532252	0.0865297	0.0747143	0.0965314	0.0904324	0.0691874	0.0665449
FBLL1_HUMAN	0.131452	0.0924564	0.0319572	0.0116803	0.0425123	0.00407536	-0.0832475	-0.0791743	-0.0605161	-0.021673	0.161132	0.142234	0.109493	0.10616	0.116969	0.10262	0.140895	0.138161	0.126724	0.106943
MLH1_HUMAN	-0.00956571	-0.0152243	0.00809949	0.0251849	-0.00245754	0.053372	-0.00451912	-0.0442216	0.000736912	-0.00924084	0.0275096	0.0324046	0.0253446	0.0401105	0.0189353	0.0519018	0.0207126	0.0498507	0.0182499	0.0268794
XPO5_HUMAN	-0.0621846	-0.116211	-0.000795084	0.0516038	-0.00201187	-0.0609855	-0.000772646	-0.0339616	0.00571011	0.0616705	0.0398836	0.0315088	0.0130892	0.0398695	0.0129562	0.0390229	0.012478	0.0371724	0.0183871	0.0395467
NAT16_HUMAN	0.0987463	0.115576	-0.0370741	0.132465	0.0486198	-0.0756469	-0.0790228	-0.0781025	-0.151168	0.00836721	0.14613	0.154971	0.1182	0.161877	0.12755	0.1393	0.137537	0.138641	0.166891	0.111579
MIC19_HUMAN	1.28954	1.34603	0.00736605	0.0429056	-0.00998675	-0.00112466	-0.13427	-0.0789373	-0.0117384	-0.249214	0.115838	0.116637	0.0738249	0.0903989	0.0740915	0.0733035	0.129269	0.110508	0.073656	0.132855
NEUL4_HUMAN	0.0378435	0.392047	-0.0720295	0.104152	0.129088	0.0768412	-0.102221	-0.078285	-0.482529	0.0128495	0.120604	0.181312	0.137729	0.15341	0.16416	0.143338	0.155195	0.143106	0.169388	0.11435
DDX51_HUMAN	-0.226274	-0.322094	0.0327705	0.0245953	0.0974587	-0.0733879	-0.109551	-0.0808279	-0.0799589	-0.0186027	0.140775	0.131397	0.0881645	0.084194	0.120165	0.112143	0.12746	0.113775	0.114625	0.082181
TOM70_HUMAN	0.88673	0.829832	-0.042589	0.24642	-0.00575131	0.0116147	-0.000555369	-0.0652857	0.105224	-0.646346	0.0838031	0.0844287	0.0734448	0.09167	0.0482839	0.0524237	0.0479689	0.0859997	0.0968087	0.0829749
HERC2_HUMAN	-0.0113888	0.00927819	-0.000399668	0.0028768	-0.0243665	0.0127902	-0.0773749	-0.062032	-0.163626	-0.0166274	0.0478566	0.0462548	0.0443305	0.0441824	0.0587183	0.0483038	0.0887168	0.0817472	0.096976	0.0528143
RP9_HUMAN	-0.00781479	0.0456593	0.0188373	0.0355373	0.0172894	-0.103946	0.00618974	-0.0769347	-0.0678803	-0.0213147	0.101307	0.118969	0.10454	0.108424	0.104492	0.145714	0.101522	0.133693	0.129193	0.105606
SPC25_HUMAN	-0.0453914	-0.0617536	0.00680383	0.0261594	0.0528195	0.0034013	-0.0424717	-0.0525432	-0.237623	0.00454514	0.0637081	0.0704836	0.0348855	0.0509617	0.0668451	0.0318691	0.0616011	0.0671375	0.06366	0.0332385
CDK13_HUMAN	0.0305979	-0.00340007	0.023662	0.168996	0.0858468	-0.0465015	0.0101227	-0.0667161	-0.0275807	-0.0237775	0.110413	0.103634	0.110873	0.168333	0.139881	0.116457	0.102608	0.130095	0.107798	0.108807
VAMP3_HUMAN	-0.0952727	-0.0406713	-0.0571192	0.0487326	0.0378264	-0.0123936	-0.0224261	0.0655189	0.0230153	0.0265955	0.141632	0.11328	0.121348	0.118632	0.114241	0.10374	0.105185	0.129182	0.106967	0.107685
KAD1_HUMAN	0.0282998	0.392847	-0.0113474	0.0171336	0.11272	0.0254372	-0.00378341	-0.0628221	0.231532	-0.0981872	0.112754	0.173499	0.107489	0.112546	0.150505	0.111841	0.106829	0.12915	0.180571	0.146356
RAB18_HUMAN	0.154828	0.263487	-0.225355	-0.112852	-0.137803	-0.0659063	0.0490312	0.0588552	0.117742	0.124245	0.114834	0.103414	0.110995	0.105769	0.110627	0.090632	0.0850615	0.0903791	0.109936	0.110964
PCY2_HUMAN	0.242336	0.230475	0.00251745	0.256361	0.16351	-0.0474151	-0.0183811	-0.064157	0.039992	-0.0475914	0.187164	0.187262	0.110993	0.187877	0.172838	0.126326	0.114862	0.134833	0.124023	0.125442
PK1IP_HUMAN	-0.27867	-0.216749	0.0458637	-0.26845	0.103413	0.00623248	-0.0012936	-0.0539293	0.195161	0.0235321	0.0817034	0.0883261	0.073686	0.0816639	0.0947316	0.0485609	0.0474511	0.0760279	0.0901047	0.0593366
TBCD8_HUMAN	-0.0244395	0.0450061	-8.84087e-05	-0.324851	-0.00949054	0.0185026	0.0273417	0.0585458	-0.0350417	0.0562484	0.108173	0.115586	0.104152	0.175982	0.104036	0.103797	0.108092	0.124432	0.112005	0.124551
S39AA_HUMAN	0.183286	0.18528	0.0413902	0.300917	0.154883	0.0518658	-0.0545668	-0.0535124	-0.0134233	-0.203775	0.180818	0.180131	0.127513	0.190686	0.172942	0.131092	0.131913	0.135642	0.115173	0.183244
CLCC1_HUMAN	0.466574	0.562919	-0.259239	-0.038591	-0.323791	-0.00161972	0.0148204	0.0570551	-0.0026005	0.0548825	0.168056	0.163438	0.185511	0.120109	0.184405	0.110225	0.112531	0.129714	0.11098	0.129055
RPTOR_HUMAN	0.00321944	0.00325413	-0.00363786	-0.0122485	0.0123354	-0.00792047	0.0911492	-0.0448819	0.0321355	-0.005533	0.0268584	0.027582	0.0270297	0.0348071	0.0352868	0.0312414	0.0694729	0.058952	0.0522473	0.0293035
ARI4B_HUMAN	0.265874	0.342232	-0.00207096	0.0111242	0.00804527	-0.00511646	0.0444991	-0.0494481	0.187073	0.0403108	0.0670233	0.0658785	0.0367611	0.0395666	0.0370282	0.036965	0.0656025	0.0669445	0.0761185	0.0621414
RALYL_HUMAN	-0.172467	-0.0537875	0.0334134	-0.1122	0.10044	0.0183983	-0.0350895	-0.0548799	0.035961	0.0822865	0.171134	0.123955	0.115483	0.150733	0.148572	0.10856	0.117828	0.126622	0.114806	0.139603
CCD18_HUMAN	0.034487	0.044769	0.00359618	0.00247205	0.0129662	-0.0517909	0.01842	0.0578898	-0.0259743	-0.0363982	0.11015	0.115223	0.10098	0.101051	0.101316	0.1176	0.104236	0.123249	0.111291	0.114583
PLCG2_HUMAN	0.121904	0.260867	-0.241636	0.0015329	-0.0563638	-0.146104	0.0608609	-0.0551918	0.00372962	0.159304	0.159196	0.185709	0.186573	0.114825	0.130805	0.16954	0.132624	0.13123	0.112344	0.171887
CDR2_HUMAN	0.106235	0.0760386	0.0314289	0.0429434	-0.0137858	-0.0275416	-0.0852219	0.056508	-0.0467032	-0.0964886	0.148569	0.136735	0.114113	0.116115	0.104967	0.109386	0.137284	0.123085	0.118735	0.145118
LIPA1_HUMAN	0.148188	0.16996	0.0170354	-0.0155327	0.0610401	0.00599558	0.00432242	0.0445204	-0.00289463	-0.00283664	0.0633123	0.0571127	0.0397084	0.0369248	0.0638642	0.0286892	0.0271592	0.0577403	0.0261627	0.0269787
TRIM9_HUMAN	-0.0410047	0.00524119	0.0617987	-0.0786708	-0.323775	-0.124622	-0.0336809	-0.0587066	0.19485	0.00606642	0.12223	0.109227	0.133574	0.138342	0.182237	0.156174	0.117218	0.129182	0.178621	0.110707
TISD_HUMAN	0.0360993	0.0398563	0.00599101	0.000202809	0.00643149	-0.0240754	-0.0225494	0.0586479	-0.00700511	0.0112616	0.109425	0.113147	0.100209	0.100379	0.097914	0.105836	0.105445	0.124098	0.101172	0.103419
KLH13_HUMAN	0.203619	0.378548	0.00233485	0.0654071	0.000850095	0.00559242	-0.0201927	0.0539251	0.0358878	-0.131476	0.174815	0.174711	0.109267	0.132524	0.103474	0.104754	0.105242	0.12438	0.113789	0.160168
TTC5_HUMAN	-0.0498728	-0.21566	-0.0196352	0.438055	0.11046	0.171465	-0.167541	0.0538701	0.336363	0.0292772	0.133371	0.189683	0.122547	0.181457	0.157964	0.176595	0.17976	0.133474	0.193849	0.124313
RT06_HUMAN	0.323739	0.465311	-0.337023	-0.0686051	-0.0742056	0.0418367	0.0588896	0.0567599	0.368787	-0.0666381	0.133301	0.125519	0.133042	0.111444	0.112946	0.101217	0.105719	0.105569	0.130173	0.109858
NDE1_HUMAN	0.12585	0.258775	0.00128205	0.0187519	0.22858	0.130694	-0.0246463	0.0562155	-0.151558	0.00201908	0.115778	0.110517	0.0634533	0.0682511	0.11496	0.116801	0.0706362	0.0916909	0.117378	0.0623701
LPIN1_HUMAN	0.0267746	-0.00388815	-0.0100152	0.0445883	0.000158962	0.0123107	-0.230191	-0.0363038	-0.202261	-0.00350276	0.0425545	0.0207571	0.0275369	0.0508983	0.0185964	0.0311542	0.0426943	0.0474709	0.0429598	0.0209151
WAC2A_HUMAN	0.249533	0.147384	0.0610266	0.0103359	-0.0275585	-0.0629691	0.0206412	-0.0495057	-0.0154359	0.00357811	0.182921	0.163127	0.126294	0.108292	0.114179	0.130845	0.11006	0.119952	0.106962	0.107127
ABL1_HUMAN	-0.241939	-0.319889	0.0118842	0.0130562	0.0587469	0.00574097	0.00203887	-0.0572423	0.00361656	0.0574025	0.129984	0.121545	0.0716533	0.0714067	0.098286	0.0693495	0.0710996	0.0981351	0.0688655	0.0993544
GGYF1_HUMAN	0.301497	0.395235	-0.00955207	-0.239726	0.0169617	-0.0538498	-0.0371366	0.0403642	0.191976	0.00816938	0.182638	0.178593	0.110443	0.184914	0.113202	0.127347	0.120195	0.122797	0.177784	0.111577
SYFB_MYCPN	-0.0608456	-0.0236064	-0.052699	-0.0133096	-0.0455555	0.0236876	0.123936	0.0448883	0.00954745	0.0827713	0.126902	0.107775	0.121444	0.105053	0.118473	0.107403	0.154869	0.119469	0.105849	0.137356
SMG7_HUMAN	0.0168624	0.0178328	-0.0443057	0.0238283	-0.0934024	0.0617425	-0.106617	-0.0530443	-0.39557	-0.0356939	0.0554398	0.0549269	0.0752888	0.0614481	0.0958221	0.0837021	0.0985213	0.0791139	0.0837253	0.0688789
FHDC1_HUMAN	0.189852	0.330145	-0.0432395	0.264956	0.24633	0.233145	-0.00341441	-0.0312332	-0.0397527	-0.022554	0.183285	0.192219	0.132962	0.188231	0.191524	0.189032	0.123137	0.127717	0.132965	0.124725
UBAC2_HUMAN	0.474624	0.34456	-0.470068	-0.22605	-0.275485	-0.0100409	-0.253691	-0.0229665	-0.0882428	0.128617	0.200032	0.208692	0.201215	0.203108	0.209481	0.140144	0.205706	0.141341	0.16386	0.178202
PAR12_HUMAN	0.0142919	0.0342641	0.0308444	0.000174382	-0.0547592	-0.0947991	-0.077801	-0.0484394	-0.16879	0.0467591	0.111353	0.112674	0.112343	0.10617	0.124797	0.145291	0.137332	0.122273	0.168841	0.11889
WDR24_HUMAN	-0.0109065	0.0885492	-0.0138312	-0.0468485	-0.102048	-0.0352457	0.0481324	-0.0417786	0.0462057	0.0173694	0.104279	0.139157	0.107217	0.116071	0.148094	0.111308	0.117642	0.118139	0.118439	0.106656
WDR63_HUMAN	0.101508	0.0709912	0.0249161	-0.0365992	0.0352465	0.017347	0.00287861	-0.0476759	-0.0629365	-0.0139362	0.144337	0.130238	0.108463	0.112377	0.113374	0.107096	0.100391	0.119688	0.125792	0.100642
TUT7_HUMAN	-0.0593206	-0.0450478	0.0100612	0.00287934	0.0176198	0.0102439	-0.00171108	-0.0306582	-0.0469239	0.00312863	0.12431	0.116215	0.0981523	0.100239	0.10329	0.103066	0.100176	0.112269	0.11604	0.100108
MAOM_HUMAN	0.0896218	0.0521815	-0.147024	-0.0191616	-0.259852	-0.13383	-0.457718	-0.0360581	0.0332106	-0.478062	0.148796	0.13055	0.169453	0.115828	0.189885	0.164685	0.177618	0.126319	0.118621	0.173217
CHAP1_HUMAN	-0.156225	-0.379369	-0.429033	-0.237294	0.113126	0.197777	0.0719752	0.0492804	0.0234793	-0.0866274	0.144138	0.140284	0.136394	0.151494	0.13874	0.15386	0.122595	0.110383	0.097249	0.124949
STMN1_HUMAN	0.138494	0.132606	-0.013643	-0.0542663	0.0105952	0.0024343	-0.148963	0.0314651	-0.493843	-0.352192	0.163304	0.162245	0.110527	0.127039	0.113513	0.112723	0.167518	0.117908	0.168084	0.18291
MOB3A_HUMAN	-0.570823	-0.206125	0.0326438	-0.0199265	-0.0961767	0.0413603	-0.0197341	0.0307693	-0.00524122	-0.0426152	0.157028	0.174621	0.115326	0.108705	0.142882	0.117487	0.108715	0.115125	0.107399	0.117875
SNX29_HUMAN	-0.189641	0.106403	-0.104421	-0.0949212	0.068916	0.190587	0.0555665	-0.0396701	-0.00841243	-0.0382758	0.1773	0.153612	0.151755	0.148229	0.136079	0.175681	0.126869	0.121065	0.112129	0.121896
RM41_HUMAN	0.658628	0.595944	-0.0696056	-0.0540345	-0.159936	0.130652	-0.00359712	0.0240848	0.516179	-0.423299	0.170633	0.167015	0.141846	0.133309	0.176196	0.164484	0.119564	0.119263	0.171779	0.180846
SSBP3_HUMAN	0.056092	0.130057	-0.0590794	0.167914	-0.041928	-0.175038	0.0264227	-0.0354317	-0.0681303	-0.0460631	0.127202	0.159209	0.126901	0.171972	0.119591	0.172949	0.113877	0.117685	0.13553	0.119881
WBP11_HUMAN	-0.00569817	-0.0231341	0.0433639	0.00193681	0.0878628	0.0067553	-0.00680212	-0.0348904	0.0712308	-0.012405	0.0240118	0.040938	0.0513886	0.0218223	0.0558708	0.0253809	0.0254206	0.0481282	0.0572503	0.0313376
CANB1_HUMAN	0.107923	-0.140828	-0.124384	-0.0175969	-0.0636155	0.0892065	-0.0510494	-0.0285846	0.103228	0.428317	0.153599	0.166762	0.161296	0.116705	0.132013	0.144958	0.127071	0.116711	0.150597	0.173506
TSN7_HUMAN	0.0425031	-0.0222488	-0.03577	-0.392471	-0.214947	0.200422	0.00248133	-0.0213439	0.082947	0.29795	0.123294	0.113388	0.122582	0.181634	0.180196	0.182774	0.116869	0.117868	0.144268	0.189405
SYCM_HUMAN	0.359875	0.346403	-0.105533	0.0373485	-0.115505	-0.0674257	0.0567927	0.0266083	0.107071	-0.0322689	0.18189	0.183828	0.150903	0.119389	0.157794	0.135377	0.132504	0.11477	0.155341	0.121161
ERP29_HUMAN	-0.0322698	-0.0678632	-0.220331	-0.175735	0.00198804	-0.0452229	0.105311	0.0166372	0.228397	0.428498	0.12082	0.137418	0.187989	0.176975	0.115877	0.130464	0.153101	0.119012	0.186947	0.177162
UBQL4_HUMAN	-0.0793475	0.125076	-0.313048	0.127938	0.0399252	0.048578	-0.0399147	-0.0233358	0.304072	0.562562	0.140378	0.163791	0.191207	0.163195	0.125139	0.131166	0.12686	0.120661	0.190048	0.169373
GLMN_HUMAN	0.0736372	0.0747153	-0.024459	0.080725	-0.00796951	-0.0453226	-0.0627188	-0.0363008	0.034653	-0.00339115	0.132592	0.131716	0.105611	0.135836	0.102843	0.117293	0.127576	0.111663	0.109597	0.100353
DNJB2_HUMAN	-0.0167523	-0.0319958	0.0599454	0.12841	-0.102722	0.309496	0.343157	0.0293155	0.0380654	-0.165336	0.112308	0.118038	0.134253	0.161004	0.151012	0.186084	0.186458	0.118123	0.125168	0.173559
EVPL_HUMAN	-0.00614726	-0.00515379	-0.0121289	0.00592426	0.0342745	-0.000481288	0.0392016	0.0356762	0.00623959	-0.0597619	0.102601	0.0989071	0.0995002	0.101336	0.107665	0.0994516	0.111829	0.10951	0.100147	0.119731
DDX47_HUMAN	0.0251573	-0.0117582	-0.00783127	0.0129516	0.0736024	-0.019369	0.0442029	-0.0390902	0.00948006	0.104615	0.0467895	0.0348891	0.0315007	0.0363482	0.0669764	0.0422188	0.0578569	0.0559012	0.0323729	0.0697999
STRAA_HUMAN	-0.0147066	-0.0430454	-0.00404592	-0.0192707	-0.0456842	-0.789953	0.00659393	0.039763	0.0555767	-0.00837134	0.103345	0.114257	0.102169	0.105921	0.115506	0.152815	0.101721	0.111741	0.123124	0.105017
CQ062_HUMAN	0.285956	0.153603	0.0263815	0.0146179	-0.0247058	0.148356	-0.0598666	0.030592	-0.112678	0.00772195	0.184659	0.168144	0.113673	0.109192	0.112888	0.166547	0.127323	0.114867	0.153156	0.107396
CENPB_HUMAN	-0.0116667	-0.462114	0.161697	0.39642	-0.037217	0.0700945	0.14048	-0.00596522	-0.174519	-0.340587	0.124884	0.182367	0.177382	0.194524	0.131672	0.145529	0.173518	0.120856	0.180508	0.191459
RM13_HUMAN	0.677554	0.669653	-0.00456732	0.00624866	-0.00571207	-0.0961413	0.0442867	-0.0232291	0.384315	-0.0939916	0.158944	0.158371	0.107559	0.106559	0.111539	0.150137	0.120303	0.113018	0.177044	0.145761
ASB3_HUMAN	0.0160176	0.136736	0.0931325	0.129879	-0.0735431	-0.0170031	-0.0373942	0.0229357	-0.0344734	0.013834	0.107196	0.160646	0.143142	0.15497	0.131511	0.107327	0.114861	0.10822	0.114088	0.107183
KIFA3_HUMAN	-0.0333836	-0.0484675	0.037988	0.0142853	-0.192074	0.0148809	-0.109509	-0.0321144	-0.00156509	0.0172567	0.110152	0.116466	0.111306	0.100828	0.173051	0.103682	0.14983	0.11353	0.10739	0.103162
GCH1_HUMAN	-0.302663	-0.268919	-0.0286149	-0.0978013	-0.0893132	0.0441392	-0.0185122	0.0175017	0.131936	-0.0481868	0.186676	0.183723	0.116971	0.15007	0.145015	0.122956	0.11413	0.113708	0.161799	0.124145
DPOD2_HUMAN	-0.0284876	0.00042483	0.00370696	-0.00477262	0.0231938	0.0109294	0.0179382	-0.0387851	-0.203586	-0.0142684	0.0493031	0.0266549	0.0266472	0.0287155	0.0454836	0.0328091	0.0407392	0.0563092	0.0556611	0.0371545
DERL1_HUMAN	0.731359	0.347073	-0.147856	0.0855043	0.0698435	0.590705	0.00240578	-0.0452657	0.557879	0.492032	0.123795	0.133191	0.1364	0.120112	0.111995	0.121365	0.0808155	0.0995691	0.123534	0.122295
ATIF1_HUMAN	1.40165	1.42987	-0.011371	0.0643787	0.0418168	0.0401666	-0.220281	0.0484611	-0.0233004	-0.719923	0.0963795	0.0975874	0.0626256	0.0955421	0.0827037	0.0810403	0.112663	0.0868357	0.0682906	0.0973926
RSRC1_HUMAN	-0.0176072	0.0509389	0.177536	-0.0218106	0.0295203	0.0658114	0.236015	-0.00779426	0.148573	-0.279861	0.11486	0.126716	0.176713	0.115234	0.121316	0.135634	0.187481	0.110179	0.171728	0.187505
ZBT24_HUMAN	-0.00724525	-0.0216049	0.141671	0.16274	0.522297	0.0330498	0.132817	0.00734781	-0.0276706	-0.00229476	0.10362	0.111324	0.164237	0.169164	0.161156	0.114777	0.159224	0.10583	0.114518	0.108108
DCA10_HUMAN	0.0153401	0.0666058	0.0417468	0.0463716	-0.0362671	-0.0357827	-0.0244272	-0.0295622	-0.100657	0.0296425	0.105163	0.126228	0.117052	0.119425	0.112026	0.109791	0.105115	0.112317	0.142913	0.108558
VAT1_HUMAN	-0.349481	-0.296548	-0.330179	0.0396475	-0.190377	-0.0260196	-0.185685	-0.0443457	0.318128	0.810619	0.111642	0.119373	0.117452	0.0908251	0.127146	0.0809361	0.126744	0.091263	0.116006	0.110031
VIP1_HUMAN	0.00921827	0.0626755	0.09614	-0.0823181	-0.14929	-0.0414233	0.0773108	-0.0266803	0.0626125	0.000510079	0.105388	0.128071	0.142243	0.13712	0.164645	0.11833	0.134911	0.111847	0.128735	0.105971
YETS4_HUMAN	-0.0213716	-0.0217067	0.0211161	0.045343	0.0213177	0.0819573	-0.00351618	-0.0417899	0.0125179	-0.014373	0.050234	0.0506048	0.0510974	0.0675076	0.050205	0.0816623	0.0370514	0.065298	0.0427202	0.0452473
LAP2B_HUMAN	0.0531325	-0.0222699	-0.16602	-0.0139829	-0.149125	0.145361	-0.104166	0.0171446	0.0316837	0.0317579	0.124498	0.112413	0.172599	0.106738	0.166534	0.16322	0.149102	0.111045	0.118432	0.112509
MEX3B_HUMAN	-0.185252	-0.0485892	0.0715015	0.0219269	0.00118667	-0.00117958	-0.00731387	0.0448981	0.00966314	0.0124241	0.128327	0.0917531	0.10319	0.07401	0.0657678	0.0647396	0.0675323	0.08871	0.066493	0.068587
WSB1_HUMAN	-0.0175255	-0.0261351	-0.027746	0.0194927	0.00733788	0.0361787	-0.000566404	0.028418	-0.0071277	0.0346869	0.106637	0.107	0.10919	0.105488	0.10006	0.112488	0.100091	0.107509	0.100704	0.110969
BRMS1_HUMAN	-0.0446166	-0.0695531	-0.112776	-0.081623	-0.485074	-0.0337944	0.0764116	0.0254449	0.148473	0.0244258	0.121782	0.132753	0.154695	0.137388	0.164185	0.11727	0.135784	0.110697	0.164202	0.11256
UBA6_HUMAN	0.0283908	-0.0552036	0.0311242	0.116042	0.0209914	0.095689	-0.00478149	-0.0144442	-0.0384863	0.0221995	0.110344	0.125297	0.110707	0.151856	0.106024	0.145841	0.103685	0.10445	0.113146	0.107613
TBC30_HUMAN	-0.0948628	-0.19904	-0.0180478	0.0340018	-0.0102283	-0.0518237	0.0351524	-0.00208464	0.0583256	-0.0329015	0.141959	0.175308	0.105532	0.111674	0.104899	0.1206	0.111851	0.106313	0.125962	0.114409
SCOC_HUMAN	0.0948062	0.30699	-0.0564004	-0.376015	-0.0163348	0.0312208	-0.103658	-0.0199659	-0.0945148	-0.0248817	0.146622	0.182298	0.130625	0.179224	0.111527	0.112838	0.149457	0.111408	0.145518	0.11177
ING1_HUMAN	0.131564	0.104485	-0.054788	-0.0351087	-0.0498598	-0.0552496	0.125081	-0.0125088	0.415452	-0.0187334	0.157421	0.148853	0.124981	0.115016	0.122993	0.123466	0.157085	0.111283	0.169454	0.107682
HAUS4_HUMAN	0.045033	-0.0512981	-0.00632515	0.0282668	-0.00672994	-0.00150208	-0.062442	0.0180204	0.00507328	0.101488	0.115493	0.119062	0.103153	0.107863	0.10616	0.100753	0.123979	0.102082	0.0977254	0.143849
RPOC_MYCPN	-0.156217	-0.197305	-0.00997296	0.00343449	-0.0293558	0.0354549	0.07877	0.020892	0.0732516	0.0133735	0.165862	0.175348	0.1071	0.105705	0.111494	0.11611	0.136389	0.108926	0.132953	0.106129
NU6M_HUMAN	-0.0347508	-0.109126	0.0187287	-0.0687534	0.0211934	-0.109427	0.0288971	0.0129406	0.153852	0.0899903	0.112756	0.149643	0.107588	0.13128	0.109233	0.150427	0.1136	0.104765	0.164445	0.142678
PBX1_HUMAN	0.0866017	0.221821	0.0248799	0.0491364	-0.052956	-0.0908542	0.00640469	-0.0171988	-0.0316029	-0.00996183	0.141599	0.176515	0.108852	0.120789	0.122915	0.140918	0.105574	0.107459	0.115535	0.109088
ARF6_HUMAN	0.0314602	0.0156447	-0.163871	-0.0814534	-0.0606293	0.00829688	-0.0185345	0.00899376	0.0761125	0.147721	0.112213	0.110433	0.16813	0.135613	0.125451	0.10558	0.105775	0.107005	0.134713	0.163099
TPC2L_HUMAN	-0.0426827	-0.0990991	0.0892111	-0.00687552	0.00740897	0.0219855	0.0343329	-0.00674116	-0.234127	0.139891	0.11759	0.14562	0.14076	0.10286	0.106586	0.10855	0.114253	0.105547	0.179512	0.16197
KHNYN_HUMAN	-0.0635381	0.00142374	0.0435648	-0.00864692	-0.0505567	0.0533991	0.00152432	-0.0135247	0.0216215	0.0343202	0.127065	0.100968	0.114649	0.101517	0.119909	0.117422	0.0990734	0.101317	0.106826	0.110453
NAKD2_HUMAN	0.50078	0.367578	0.0177356	0.00113427	-0.0327058	0.0122863	-0.0174946	0.0383187	0.26997	-0.0353345	0.111955	0.114061	0.0728338	0.0685826	0.0833849	0.0700639	0.074106	0.0864991	0.125554	0.0839371
S38A2_HUMAN	0.11727	0.0494911	-0.0215529	-0.0241163	0.0386374	0.0263222	-0.0507075	-0.0410955	0.0196132	-0.148152	0.122557	0.0928707	0.0750663	0.0778628	0.0861395	0.0770592	0.0928439	0.0892271	0.0745039	0.130212
TIG_MYCMO	-0.0326421	-0.121276	-0.0266072	-0.00651418	0.00492019	-0.046083	0.0184889	-0.0226095	0.0176096	0.0716027	0.112166	0.154843	0.106003	0.105266	0.105815	0.11625	0.104479	0.103251	0.102362	0.13232
BRD2_HUMAN	0.0534156	0.106367	-0.0749481	-0.036812	0.0892766	0.0589931	-0.0360172	-0.00554806	0.10533	0.016896	0.124182	0.149364	0.132118	0.116292	0.143479	0.130126	0.11752	0.1041	0.148649	0.107928
EAF6_HUMAN	-0.0361975	-0.101255	0.121502	0.0130666	0.0566565	-0.0140956	-0.0150638	0.00164392	-0.00135987	-0.00930851	0.111505	0.146648	0.15302	0.0990154	0.122854	0.104353	0.10434	0.102431	0.100849	0.105186
LAR1B_HUMAN	-0.0907341	-0.0565861	0.2509	0.0213002	-0.0086095	0.00932881	-0.221479	-0.0138872	-0.0669418	-0.0831066	0.145422	0.128032	0.181635	0.112571	0.107427	0.111364	0.182324	0.108095	0.134668	0.142979
MMS22_HUMAN	-0.109742	-0.0298598	-0.0466235	0.0561726	0.00123238	0.0240281	0.0140777	0.00136226	-0.0218638	0.0602769	0.149687	0.108509	0.115865	0.12128	0.102702	0.108018	0.103571	0.101569	0.105981	0.123146
UBP25_HUMAN	-0.0211299	0.00844416	0.0393241	0.0127858	-0.0761092	0.0211523	0.0190115	-0.0154616	0.0498015	0.00944768	0.102068	0.102994	0.112803	0.100827	0.134516	0.106353	0.105357	0.103075	0.11755	0.0998645
SRSF2_HUMAN	0.0229868	0.00519978	0.0407821	0.0255738	0.111013	0.00651451	-0.0159748	-0.0399003	-0.0353964	-0.0701869	0.0573696	0.0430651	0.0694418	0.0583874	0.0951308	0.0434156	0.0517346	0.0689407	0.0652218	0.0857995
UBP2_HUMAN	-0.149319	-0.167807	0.0206763	0.105124	0.103748	-0.021724	-0.0183949	0.00596349	0.0162003	0.0549206	0.166483	0.170611	0.109688	0.149611	0.145834	0.106534	0.107684	0.104848	0.108059	0.125083
SCYL1_HUMAN	-0.000565162	-0.0194088	0.000897475	0.00855124	-0.0113409	-0.00443122	0.0220799	-0.0295549	-0.00378164	0.00152435	0.021006	0.0381769	0.020891	0.0266514	0.0306636	0.0224419	0.0402701	0.045397	0.0225838	0.0197028
NUP62_HUMAN	0.369895	0.277137	0.0118488	-0.00278878	0.118632	0.00780178	0.0123634	0.0364395	0.00524831	-0.108535	0.071464	0.0722406	0.0434547	0.0398654	0.0894394	0.0409593	0.0451957	0.0631292	0.0402034	0.0887909
HTR5B_HUMAN	-0.0750952	0.030702	-0.022083	0.0602176	0.0155819	0.067801	-0.192279	0.0381057	-0.0588328	0.0646311	0.0803747	0.0618269	0.053548	0.078883	0.0523429	0.0821228	0.0850862	0.0675788	0.0741775	0.0809903
BRAP_HUMAN	-0.00472042	-0.0192646	0.00787804	-0.0630599	-0.0849428	-0.0094984	0.0281563	0.0364142	0.057365	-0.0104878	0.0447843	0.0534287	0.0461074	0.0820394	0.0906534	0.0458154	0.0602902	0.066636	0.0778103	0.0462844
WNK2_HUMAN	-0.0378718	-0.0443917	-0.0185684	0.178725	0.0491949	-0.0118733	0.00228455	0.0332763	-0.0107589	-0.02816	0.0834864	0.0882693	0.0713073	0.130239	0.090372	0.0669791	0.0656509	0.0813523	0.0677948	0.0776122
RPGF6_HUMAN	-0.0235436	-0.101648	-0.102285	0.0111349	0.338549	-0.00181148	0.0253563	0.0379567	0.0583472	0.434614	0.0784601	0.118853	0.11824	0.0725212	0.120106	0.0723608	0.0782697	0.0864651	0.098136	0.113587
TJAP1_HUMAN	0.0983574	0.0724299	-0.0775869	0.00526902	-0.159557	0.00884632	0.0142844	0.0285426	-0.097361	-0.0768313	0.119168	0.10642	0.111086	0.0703634	0.133181	0.0714822	0.0730982	0.0843407	0.119663	0.110127
DOCK1_HUMAN	0.0165244	-0.113983	0.0292372	0.0120872	-0.101346	-0.123163	0.117044	0.0372304	-0.00667161	-0.0283644	0.0617789	0.109012	0.069642	0.0598529	0.104811	0.110302	0.110061	0.0744614	0.05873	0.0710892
RL32_HUMAN	-0.0706081	-0.0255804	-0.00201471	-7.43439e-05	0.00626949	-0.00610699	0.0184727	0.0348459	0.00528399	0.0309391	0.0736691	0.0508981	0.0323256	0.0310583	0.0338964	0.0335265	0.045096	0.0575171	0.0323025	0.0555386
SF3B1_HUMAN	0.0794771	0.014546	0.0289834	-0.0204858	0.0174943	-0.0109121	0.000151317	-0.021396	0.14166	-0.0158928	0.0365151	0.0267903	0.0347758	0.0311114	0.0285905	0.024201	0.0129141	0.0320001	0.0297028	0.0282662
ARC1B_HUMAN	-0.105567	-0.0193069	0.0101852	-0.000857199	-0.0465187	-0.0434967	0.00932907	-0.0345902	0.00486535	0.0386051	0.103395	0.058892	0.054155	0.050489	0.079273	0.0766221	0.053856	0.0718388	0.0508359	0.0730124
NJMU_HUMAN	-0.113057	-0.0222824	-0.0151397	0.00669512	-0.0431322	-0.0345267	0.0123263	0.0315676	0.154806	0.0452714	0.0788167	0.0484597	0.0419858	0.035151	0.0632446	0.0581662	0.0381573	0.0555769	0.073542	0.0632592
CCD91_HUMAN	-0.0668217	-0.00179855	0.0185862	-0.0196217	-0.00678339	-0.0375278	0.0613541	0.0274987	-0.004542	-0.207322	0.100662	0.0669346	0.0726883	0.071558	0.0657326	0.0854281	0.0987677	0.0774111	0.0661273	0.130609
XIAP_HUMAN	0.0255359	0.0333148	0.00450604	0.0519916	-0.0664733	0.0200732	0.000319812	0.0274796	-0.0699663	-0.0157369	0.074484	0.0825662	0.0655296	0.09082	0.101617	0.0741013	0.0668153	0.0778791	0.101769	0.0693001
SYT1_HUMAN	0.181726	0.0158743	-0.000612184	-0.00773809	0.0178123	-0.0068394	-0.02582	-0.0327086	-0.104918	-0.000685819	0.0924907	0.0501848	0.042139	0.0441004	0.0523179	0.0444306	0.058393	0.0636133	0.09465	0.0409854
MLEC_HUMAN	0.888125	0.870841	-0.082189	0.00591126	-0.0209907	-0.000349377	0.0506766	-0.0271848	0.229823	0.113156	0.114769	0.114159	0.113681	0.0715512	0.0787366	0.0734912	0.0958455	0.080843	0.136018	0.122952
MP2K3_HUMAN	0.118614	0.0027665	-0.0259013	0.0538058	0.18852	0.0281678	0.0537703	-0.0255483	-0.0889447	0.0056916	0.125161	0.0711114	0.0780842	0.0975235	0.132752	0.0789157	0.0973191	0.0776607	0.112931	0.067012
ZN281_HUMAN	-0.00756301	0.00896219	-0.193434	0.0754632	-0.0191837	0.00286668	-0.0349295	0.0264339	-0.0984319	0.00880275	0.0670849	0.0697842	0.132264	0.106435	0.0721861	0.0689049	0.0824322	0.0775592	0.115407	0.0695892
DAPLE_HUMAN	0.0176336	0.115241	0.0341939	0.127561	0.379374	0.245242	-0.115017	-0.0101459	-0.0787779	0.37164	0.0844409	0.128512	0.0903859	0.132599	0.127816	0.140811	0.128932	0.082074	0.114641	0.128769
TXND5_HUMAN	-0.0371694	-0.0234398	0.127268	0.0125455	0.0628466	-0.0143083	-0.00791087	0.0272868	-0.0994291	-0.00554547	0.0564544	0.0477675	0.0717572	0.0369244	0.0679247	0.0397532	0.0337	0.0508247	0.0728119	0.0327394
SYWM_HUMAN	0.258661	0.248299	-0.0380679	-0.0810488	0.00635595	0.05864	0.251051	0.00897714	0.191912	-0.0157805	0.13652	0.138807	0.0927325	0.115307	0.0826307	0.102579	0.137121	0.0800083	0.140434	0.0788496
ANR52_HUMAN	0.0109314	-0.00519497	0.0242167	0.0165316	-0.00121189	0.0772984	-0.256714	-0.024691	-0.384153	-0.0464523	0.0696692	0.0682389	0.0757703	0.0736354	0.0646493	0.106744	0.127039	0.076782	0.114317	0.0909223
P52K_HUMAN	0.012788	-0.0407595	0.00615389	0.00680723	-0.000732898	0.0187696	-0.09891	-0.0240958	-0.00994193	0.0421105	0.0688198	0.0847723	0.0659037	0.0652581	0.0643975	0.0708744	0.114299	0.0735977	0.0673575	0.0886059
ZN609_HUMAN	0.0254799	0.090833	-0.0311772	-0.013116	0.000931607	0.0240498	-0.0151406	-0.0203719	-0.0124765	0.0172429	0.0740031	0.111501	0.0791834	0.0683694	0.0641434	0.0754556	0.0683959	0.0725109	0.0670214	0.068582
TF3B_HUMAN	-0.0888495	-0.0383761	-0.0104395	0.014117	0.0375051	0.0931334	-0.0113489	0.0233416	-0.109789	0.0156896	0.115085	0.0865272	0.0648513	0.071788	0.0853794	0.116124	0.069069	0.0733327	0.119156	0.0707946
PPIL1_HUMAN	0.00953515	0.0138583	0.00229553	0.00821526	-0.00479242	-0.136092	-0.0101337	-0.0291742	0.00438527	0.0209281	0.0444937	0.0465886	0.0402347	0.0438896	0.0423556	0.0935559	0.0448292	0.060129	0.0407969	0.0534532
TTI2_HUMAN	0.0149831	0.0335771	0.0215874	0.107169	0.0194933	0.0660665	-0.0727702	0.0317139	0.0119682	-0.13573	0.0564232	0.0698847	0.0605905	0.0996495	0.0596938	0.0884792	0.0870833	0.0689109	0.0546959	0.100578
IF4E_HUMAN	-0.0559984	-0.130614	-0.0274503	0.363438	0.0262696	0.141462	-0.213084	-0.0288699	-0.160273	0.0128841	0.0849335	0.106027	0.0667002	0.0907153	0.0660377	0.105207	0.103204	0.067295	0.106968	0.0575802
GMEB1_HUMAN	-0.0113233	0.00675842	0.0730983	0.0636254	-0.0158218	-0.033922	-0.0255824	0.0179284	-0.0355854	0.0480845	0.0691906	0.0684904	0.105696	0.0987948	0.0700816	0.082906	0.073994	0.0709058	0.0838306	0.089444
DDX31_HUMAN	0.000455551	-0.119111	-0.0378854	-0.0457298	-0.00279596	0.0133392	0.0289888	-0.0264008	0.0856552	0.0717685	0.0516411	0.108538	0.0729162	0.0798772	0.0529735	0.0559572	0.0667897	0.0670457	0.0981283	0.0928158
SURF6_HUMAN	-0.162168	0.0144003	0.0876361	-0.0319835	0.1681	0.00147762	0.00539301	-0.0285478	0.393173	0.0905997	0.0779087	0.0438506	0.0777268	0.0562058	0.0729338	0.0351552	0.0361939	0.0537732	0.0649164	0.078528
3BP1_HUMAN	0.000192917	-0.108867	0.00440775	0.0795555	0.0124292	-0.0283125	0.00373315	0.0126826	-0.0199641	0.0183175	0.0651315	0.11793	0.0666539	0.106994	0.0681663	0.0764012	0.0628578	0.0681534	0.0719184	0.0711494
SNX17_HUMAN	0.1286	0.069713	0.0789309	0.149671	0.0290442	0.120228	-0.132666	0.0272919	-0.205182	0.0346615	0.110493	0.0976391	0.10072	0.110905	0.076094	0.110589	0.0982996	0.0756636	0.102407	0.0802588
P4R3B_HUMAN	-0.0248335	-0.222351	-0.00398467	0.015659	0.0171825	0.174648	0.095025	0.000621741	-0.163772	0.116382	0.081773	0.137051	0.0751237	0.0781671	0.077842	0.138247	0.120985	0.0740821	0.135732	0.128282
ZY11B_HUMAN	0.0179278	0.114223	0.0287244	0.0541763	-0.0615094	0.0257784	-0.103363	0.0129556	-0.206238	0.00710454	0.075528	0.12316	0.0809828	0.0980199	0.10008	0.0790226	0.118528	0.0725092	0.134249	0.0719606
RM18_HUMAN	0.505892	0.542777	-0.0924844	0.00645453	-0.0251487	-0.0205738	0.0512837	0.00317273	0.378333	-0.217658	0.115288	0.117372	0.114826	0.0725473	0.0785428	0.0784054	0.0977737	0.0726856	0.119085	0.136421
RN220_HUMAN	-0.0175676	-0.0409781	0.00593031	0.00694612	0.0342983	0.0536979	0.00364445	0.0174986	-0.0763413	-0.0325202	0.07136	0.0846407	0.0646268	0.0656015	0.0811	0.0929075	0.0666901	0.0706162	0.106344	0.0797368
PXDN_HUMAN	-0.00438276	0.0267226	0.00648213	0.0389381	-0.0135224	0.01591	0.0256392	0.0108656	-0.0346005	-0.186592	0.0647647	0.0768859	0.0672981	0.0837027	0.0701892	0.0694564	0.0743514	0.0680392	0.0813744	0.129788
LIMD2_HUMAN	-0.32604	-0.391684	-0.00105436	-0.0346909	-0.0173779	0.0954155	0.222707	0.00254835	-0.344359	-0.199767	0.130009	0.124144	0.0800275	0.0910987	0.0831746	0.121593	0.141796	0.0769882	0.127382	0.14043
DFFA_HUMAN	0.120243	0.325401	0.0153336	-0.0499072	0.00684364	-0.207285	-0.387736	-0.00356769	-0.0577332	0.229249	0.129265	0.12895	0.0796444	0.0973574	0.079273	0.141177	0.123024	0.0755674	0.103279	0.138678
DCTP1_HUMAN	-0.0112614	-0.000265321	-0.00427522	0.0848825	0.0202527	-0.228833	-0.00985876	-0.0261253	0.0252152	0.32494	0.0349425	0.0275295	0.0288102	0.0702369	0.0431678	0.0560061	0.0328339	0.0479442	0.0474972	0.0560238
SYDM_HUMAN	0.563732	0.635599	-0.141078	-0.00135617	-0.144391	-0.00136855	0.0120307	0.0238516	0.348953	-0.218949	0.0458	0.04619	0.050436	0.0234015	0.0491546	0.0215796	0.0322721	0.0423014	0.045758	0.0474482
FEZ2_HUMAN	-0.0855519	-0.311386	0.0618715	-0.00666825	-0.177718	0.0293577	-0.331251	-0.00447015	-0.0190371	-0.0895785	0.114952	0.12561	0.103799	0.0737414	0.138098	0.0842053	0.12506	0.0739976	0.0803457	0.116708
HM20A_HUMAN	-0.224942	-0.117948	0.00949176	-0.00978511	-0.0498235	0.00760785	0.0859857	-0.000300101	0.039175	-0.00110207	0.130958	0.121852	0.0690571	0.0706447	0.0920931	0.0711322	0.112133	0.0683339	0.0862878	0.0664192
EXOS6_HUMAN	0.00521955	-0.00911525	0.0209325	-0.0079018	0.108282	-0.00451558	-0.0761126	-0.0225757	0.00235141	0.0036362	0.0243041	0.0287091	0.0397358	0.0275176	0.05881	0.0240874	0.0607287	0.0412353	0.0220372	0.022962
GPKOW_HUMAN	0.0131082	0.0220402	-0.135686	0.0893341	0.0232626	-0.111704	-0.0183225	-0.00953355	0.0778752	0.0295586	0.070204	0.0746648	0.126887	0.114624	0.078704	0.123659	0.0739895	0.0690777	0.10753	0.0827035
KHDR1_HUMAN	0.103785	0.0231053	-0.0149251	0.0492484	-0.00885362	-0.0211856	-0.0229391	-0.0240732	0.00222974	0.0668767	0.0943012	0.0573326	0.0508342	0.0745434	0.0457894	0.0544653	0.0561895	0.0565074	0.0425175	0.0843311
TMCO1_HUMAN	0.517538	0.437543	-0.048759	-0.0305942	-0.0553052	0.0401765	-0.0108215	-0.0100944	0.0398774	0.0640941	0.110516	0.110518	0.0934852	0.0806262	0.0966354	0.0865698	0.0683685	0.0704748	0.0857276	0.0995023
LCLT1_HUMAN	0.378315	0.449777	-0.235352	-0.0191937	-0.362293	-0.0578495	0.00500942	0.0247837	0.0304085	0.0060659	0.0808173	0.0804585	0.0881585	0.056587	0.0812706	0.0799631	0.0465771	0.0583851	0.0634275	0.0467893
GOT1B_HUMAN	0.0936654	0.209115	-0.0734103	0.00298597	-0.0183209	-0.0261156	0.0263542	-0.00917659	0.00787446	-0.00354333	0.113156	0.129638	0.103765	0.0667239	0.0732155	0.0772444	0.0770876	0.067517	0.0674234	0.0676228
SNF5_HUMAN	-0.158451	-0.108716	0.011703	-0.00330895	0.0442707	0.0340409	-0.0192724	-0.0228023	-0.0013587	-0.0137753	0.0714431	0.0768368	0.037653	0.0309766	0.0623016	0.0561303	0.0445059	0.0477754	0.0294414	0.0398787
TMED1_HUMAN	-0.0190693	0.028216	-0.00247636	0.0225705	0.00593981	-0.065059	-0.0077223	0.00877279	-0.0818568	-0.0381378	0.0701018	0.07756	0.0654375	0.0729127	0.0670906	0.0993407	0.065787	0.06533	0.10836	0.0831026
TF2H4_HUMAN	-0.00400976	0.0432203	-0.045202	0.0283498	-0.0154569	-0.0319361	0.00211775	-0.00507254	0.146792	0.271026	0.0677196	0.0891801	0.0897842	0.0802309	0.0712308	0.0821071	0.0690371	0.0650176	0.126328	0.127334
CHID1_HUMAN	-0.0881592	-0.0856778	0.0072342	0.0935381	-0.0131871	-0.0150969	0.168177	0.0213348	0.198373	-0.000565665	0.0940792	0.0935911	0.0495335	0.0944004	0.054294	0.0561618	0.100634	0.0578505	0.0975112	0.0488668
PSB1_HUMAN	-0.246519	-0.288398	0.0172718	0.083292	0.0222236	-0.0106284	-0.0232688	-0.0235881	-0.0382695	0.00821354	0.0666114	0.0650986	0.0460077	0.0788613	0.0489117	0.0384275	0.0504621	0.0509009	0.060686	0.0378327
SSA27_HUMAN	0.0432499	0.0308652	-0.0827749	0.00932379	0.0214661	0.00836155	0.0142423	0.00325799	-0.0831931	-0.0328188	0.0863152	0.0787091	0.107856	0.0662704	0.0732408	0.0670104	0.0710679	0.0663189	0.111097	0.0790997
ECT2_HUMAN	0.0109477	-0.0103983	-0.042101	-0.0350951	-0.000275333	0.0153532	-0.00803372	0.0234342	-0.0158635	0.0534286	0.0447279	0.0451763	0.0701408	0.0648309	0.0392483	0.0508116	0.0434636	0.0547547	0.0495921	0.0761635
AL3A2_HUMAN	0.237643	0.296697	-0.535766	-0.119081	-0.486132	-0.0275714	-0.0196034	0.00949239	0.0174667	0.0779992	0.113018	0.105168	0.0961138	0.112105	0.0990203	0.071774	0.06805	0.0605021	0.065661	0.0991994
HDAC9_HUMAN	-0.106115	-0.13661	-0.00810118	0.000408906	0.0322596	0.00654961	0.00943981	-0.0182397	-0.0142056	0.0505888	0.0953577	0.0953534	0.0449869	0.0429823	0.0632253	0.0427549	0.0455142	0.0541416	0.0489747	0.0761076
RAB5C_HUMAN	0.203698	0.161249	-0.0172216	0.00609044	-0.0600983	0.0148821	-0.014547	0.0216031	0.050519	0.0426134	0.0720108	0.0790918	0.0451028	0.0358447	0.0727494	0.0441743	0.0431697	0.0494874	0.0684847	0.0648158
SSBP_HUMAN	0.606451	0.614509	-0.178537	-0.0226016	-0.0620014	-0.0625892	-0.00333925	0.012759	0.374395	-0.0713642	0.0893925	0.0883009	0.106172	0.0637999	0.0878105	0.0888323	0.0526334	0.0585778	0.0899244	0.0921136
THIO_HUMAN	0.126572	0.0718826	-0.0219664	-0.0197618	-0.197673	-0.0340321	0.0552376	-0.00936389	0.0610463	-0.0226128	0.111624	0.0950388	0.0648157	0.0639171	0.112198	0.0743373	0.0872629	0.0563469	0.0908765	0.0652964
CBPD_HUMAN	0.0588546	0.0513196	-0.00227521	-0.0494127	0.0238331	0.00661762	-0.125663	0.0163597	-0.340459	-0.0694161	0.0821508	0.0792587	0.0447709	0.0762585	0.0602446	0.0482565	0.0973188	0.0526848	0.0827644	0.0869549
F120A_HUMAN	0.0302041	-0.00787042	0.00343328	0.0231162	0.00968175	-0.00345083	-0.0227103	-0.0194262	-0.00870782	0.0143576	0.0468255	0.0269067	0.0216313	0.0417278	0.0285743	0.0225068	0.0408194	0.038232	0.0288823	0.0344957
NCBP2_HUMAN	0.316708	0.210755	0.0148371	0.104944	0.0523018	0.0661244	-0.0705981	-0.0171144	-0.0283192	-0.0565717	0.0792845	0.0882159	0.0501888	0.0919928	0.076722	0.0821414	0.0845963	0.0532809	0.0616782	0.0789078
TBB4A_HUMAN	-0.0411623	-0.103324	-0.0256778	-0.00320981	-0.0331825	-0.00613607	0.0364327	0.0095683	0.00678733	0.0204973	0.0752781	0.103471	0.0628152	0.0499478	0.0696495	0.0495713	0.0720884	0.0528125	0.0529243	0.0606582
CSN7A_HUMAN	0.00106656	-0.0528308	0.0741039	0.270757	0.0763817	0.0658822	0.0205785	-0.00878713	-0.130082	-0.0649628	0.0502293	0.0812852	0.0904935	0.0897571	0.0909596	0.086858	0.0585217	0.0543013	0.101471	0.0857527
DEOC_HUMAN	-0.184429	-0.298069	0.014079	0.0275721	-0.00296126	0.0107567	0.000344927	0.00364076	0.00986883	0.116427	0.109005	0.0953429	0.0569051	0.065489	0.0530532	0.0547887	0.0512119	0.0522118	0.0540986	0.107285
RS17_HUMAN	-0.0840756	-0.146614	0.048021	0.0302897	0.000354343	0.0175748	-0.00609094	-0.0186872	-0.00242698	0.00315143	0.0702155	0.0665641	0.0618033	0.0520152	0.0264412	0.0416632	0.0300786	0.0423356	0.0280212	0.0274607
IF4H_HUMAN	0.197686	0.139018	-0.0363194	0.253445	-0.0451275	-0.138087	-0.00433155	0.00235902	-0.212956	0.314317	0.0949732	0.0966847	0.0729668	0.089606	0.0776981	0.101741	0.0559761	0.0566006	0.0938377	0.0864877
MMTA2_HUMAN	-0.000344278	-0.0712978	0.025214	0.019003	-0.00699381	-0.0593387	0.10686	-0.0162912	0.0324798	-0.00250655	0.0373559	0.0796852	0.0545843	0.0498672	0.0408654	0.0740729	0.0873552	0.0464596	0.0607763	0.0378906
BIG1_HUMAN	-0.092032	-0.0403128	-0.00176308	-0.0027923	0.00391362	-0.00740773	-0.000862921	0.0170054	0.00166304	0.0213255	0.0515911	0.0479652	0.0173119	0.0180933	0.0195951	0.0236389	0.0166102	0.0338416	0.0181051	0.0370535
GABP1_HUMAN	-0.0203351	-0.00262693	-0.000408866	-0.0217327	0.0135798	0.0301605	0.00588485	0.00855412	-0.0597577	-0.00250356	0.0583283	0.0497039	0.0490304	0.0597941	0.0548437	0.0657816	0.0501997	0.0509252	0.0864148	0.048042
TNPO3_HUMAN	-0.0212035	-0.10137	0.0233648	0.0325764	-0.0527221	0.028653	0.114133	-0.0143867	-0.0931397	-0.0648585	0.0401774	0.0582256	0.0415877	0.0476152	0.0539766	0.0458729	0.0556144	0.0343564	0.0577994	0.0569536
DCA13_HUMAN	0.0493072	0.121852	-0.0188339	-0.0209845	0.00581096	-0.0221152	-0.0330066	0.0136048	0.0100231	0.00814419	0.0741094	0.0949736	0.0522042	0.0556829	0.0432571	0.0553823	0.065124	0.0477998	0.0446881	0.044579
RS18_HUMAN	-0.0745219	-0.115619	0.0440952	0.068938	0.0012606	0.0012312	-0.00253374	0.0173984	-0.0946877	-0.0127677	0.0683589	0.0694582	0.059707	0.0673257	0.0275992	0.0278016	0.027957	0.0415522	0.0702836	0.0369014
CAND1_HUMAN	0.000294418	-0.000842588	0.00469879	0.00148728	0.0824318	-0.046516	0.0030314	0.0128623	-0.183191	-0.110947	0.00893487	0.00936473	0.015257	0.0097973	0.0286505	0.0344316	0.012394	0.0237627	0.0256074	0.0256814
RECQ4_HUMAN	-0.0401372	-0.000312476	0.0254227	-0.0223096	-0.0263343	0.00913177	0.0162965	-0.00577279	-0.2176	-0.0449485	0.0745159	0.0501691	0.0639537	0.0622703	0.0635646	0.0543262	0.057587	0.0520288	0.104648	0.0784836
GPN1_HUMAN	-0.0166201	-0.0932164	-0.00783115	0.0132896	-0.0136708	0.0216347	0.007894	0.00625721	-0.0288564	0.0510039	0.0579194	0.0991532	0.0509987	0.0555414	0.0534418	0.0621124	0.050299	0.0515592	0.0663339	0.0815069
ACL6A_HUMAN	-0.00270394	-0.0550451	-0.0748894	0.00204257	-0.00610741	0.0136883	0.010994	-0.0172241	-0.00630639	0.00618016	0.0312704	0.0685711	0.0745726	0.0318259	0.0337255	0.0401881	0.0383262	0.0436975	0.0349614	0.0332765
MCCB_HUMAN	0.448308	0.476605	-0.175798	-0.0450297	-0.303519	0.0596769	0.0259102	-0.0117605	0.403814	-0.338522	0.0723448	0.0739116	0.0846184	0.0687832	0.0740134	0.0765541	0.0555032	0.0469231	0.0729587	0.0725944
TIAR_HUMAN	0.238312	0.0280219	-0.0300446	0.00264748	-0.0474869	-0.00573506	0.00329038	-0.0127339	0.0218401	0.00306474	0.0703562	0.0558345	0.0579021	0.0360144	0.0676289	0.037112	0.0366819	0.0428142	0.0512023	0.035392
RL29_HUMAN	0.00806172	-0.00973529	-0.034938	0.00498126	0.0241504	-0.00140069	-0.00420594	0.00284904	0.0185722	-0.0277773	0.0524906	0.0524864	0.0694933	0.0498972	0.061391	0.0468046	0.0500414	0.047625	0.0570595	0.0649399
CHD3_HUMAN	0.00917553	0.0286175	-0.0481162	-0.051766	-0.0453579	-0.0134857	0.00953956	-0.0149235	0.0475005	-0.0148992	0.040021	0.056552	0.0700697	0.0719001	0.0684613	0.0450312	0.0420923	0.0460842	0.0688388	0.0457503
CBX3_HUMAN	0.0295848	0.0526783	-0.109403	-0.0179551	0.028829	0.0691726	-0.0326401	-0.00839176	-0.0115375	-0.145597	0.064455	0.0784267	0.0970471	0.0545441	0.062568	0.0857787	0.0661515	0.048221	0.0483067	0.0994045
JMJD6_HUMAN	0.0926445	-0.0271906	0.0845181	0.205497	-0.0128533	-0.216565	-0.015356	-0.00874004	-0.0728069	0.0773308	0.0844633	0.0579816	0.0822826	0.0795341	0.0468225	0.0777293	0.0488255	0.0443661	0.0813656	0.0808375
STK39_HUMAN	-0.192096	-0.124551	0.00637316	-0.00309511	0.0108726	0.0210679	0.0100306	0.0141165	-0.0485159	-0.0912658	0.0659696	0.0775034	0.033143	0.031485	0.0384596	0.047017	0.0357959	0.041293	0.0637935	0.0753757
ELAV4_HUMAN	0.00938445	0.00890224	0.0110354	0.0245768	0.00400305	-0.0175669	-0.0862332	-0.0151405	-0.00327681	0.00925875	0.0404065	0.0385968	0.0400942	0.0520376	0.0353963	0.0465706	0.0823631	0.0430992	0.0349135	0.0392468
IMA5_HUMAN	0.0146341	-0.0055885	-0.00176388	0.0888814	-0.0186265	-0.0755425	-0.00741477	0.0143419	0.0137847	-0.0228703	0.0381554	0.0296697	0.0275047	0.0696737	0.0418917	0.0690604	0.0308452	0.037947	0.0368784	0.0460515
LCMT1_HUMAN	-0.342433	-0.115957	0.256181	0.00639156	0.0607826	-0.00465508	0.0216218	-0.00809032	-0.105846	-0.00489253	0.0827631	0.0965662	0.0841357	0.0471845	0.0810322	0.04627	0.0573559	0.0472588	0.0956409	0.0451135
PABP1_HUMAN	0.0189353	0.0346211	-0.00131301	-0.00263242	0.0259735	-0.00215667	-0.083649	0.013106	-0.0422249	-0.00924894	0.0523949	0.0628262	0.0405298	0.0406596	0.0574391	0.0416925	0.0882887	0.0464539	0.0699176	0.0456696
WDR82_HUMAN	-0.0171581	-0.0248063	-0.106709	0.0232323	-0.0158987	-0.00789982	0.00919124	0.00809971	0.139003	0.108601	0.0525968	0.0578195	0.0946707	0.0572672	0.0526353	0.0460093	0.0454713	0.0469733	0.0976502	0.0962382
ORC5_HUMAN	-0.2524	-0.0516262	-0.00886351	0.00835864	-0.0301673	-0.0111815	0.0274495	-0.0139049	0.0731042	0.0387141	0.0519174	0.0589246	0.0300695	0.030303	0.0483467	0.0333577	0.0481023	0.0359489	0.0643306	0.0545683
NSE3_HUMAN	-0.072943	0.0126625	0.00536399	0.00209102	0.0389836	-0.0201267	0.0100105	0.0101362	-0.0290064	-0.00269385	0.0791319	0.0438364	0.0370061	0.035209	0.0627842	0.0486719	0.0407779	0.0399898	0.0561797	0.0342861
XPO4_HUMAN	-0.236181	-0.0779752	0.0291189	0.00876271	-0.0382713	0.0513975	-0.00604587	-0.00169671	0.00728306	-0.00183093	0.0855456	0.0882809	0.0614967	0.0458402	0.0673639	0.0759467	0.0447782	0.0426348	0.0439753	0.0430786
RHG17_HUMAN	0.00899257	0.0186195	-0.00464897	-0.00882797	0.00138131	-0.00121921	0.00862757	0.0135545	-0.00767332	-0.0145388	0.0260657	0.0354102	0.0200463	0.0251664	0.0162979	0.0161983	0.0247097	0.0301801	0.023682	0.0311049
SAPC2_HUMAN	-0.0347146	0.0101755	0.0154279	0.0470913	0.0216769	0.0337778	-0.335335	0.0117065	-0.678673	-0.00164479	0.0588612	0.0388031	0.044045	0.0662072	0.0487583	0.0590038	0.0650361	0.0403212	0.0644904	0.0337337
ARHG1_HUMAN	0.010909	-0.00785215	-0.10268	0.00509906	0.0117206	-0.0224112	0.0148979	0.00601057	-0.00839886	0.0435777	0.045303	0.0431944	0.0911073	0.0421025	0.0468628	0.0552046	0.047544	0.0420144	0.0436487	0.0701913
NHSL2_HUMAN	-0.00446452	0.0124307	0.00264416	-0.0169046	0.0258733	-0.0240113	0.094408	-0.00989521	-0.0913598	-0.242892	0.035122	0.0401592	0.0325655	0.0444868	0.0516088	0.0497815	0.0808376	0.0389241	0.0799838	0.0684047
FA76B_HUMAN	-0.00534821	-0.00104139	0.0193262	0.0919445	-0.0435953	-0.0253834	-0.0868316	0.00124758	0.00971693	-0.00306786	0.0430538	0.0427226	0.0529255	0.091235	0.0712586	0.0580902	0.0888394	0.0414531	0.0457364	0.043929
PURB_HUMAN	-0.0321268	-0.25092	0.0575733	-0.0563812	0.0659429	0.0220433	-0.0247057	-0.00208213	0.134368	0.066723	0.0595041	0.0730951	0.07501	0.0732482	0.0772777	0.0527917	0.0547086	0.0403271	0.0863945	0.0788847
2A5D_HUMAN	-0.144225	-0.19334	0.0123567	0.00677324	0.00761974	0.0470284	-0.0117391	-0.0133362	0.00188155	-0.0134819	0.0567616	0.0500684	0.0342774	0.0279007	0.0287528	0.0557845	0.0322866	0.0336719	0.0230998	0.0345308
TBB5_HUMAN	-0.181918	-0.257932	0.0096581	-0.0217561	-0.00296882	0.0121625	0.00351389	0.00395957	-0.000138913	0.0327448	0.0916801	0.0798109	0.0450482	0.0535654	0.0426805	0.0462592	0.0422188	0.0413688	0.0403894	0.0627935
TCF25_HUMAN	-0.0110573	-0.0275853	0.0295795	0.0634199	0.00689906	0.0178879	-0.00752626	0.00216387	-0.0105706	-0.00511026	0.0454882	0.0586749	0.0607262	0.080182	0.0416683	0.0509649	0.0417888	0.0416477	0.0451927	0.0420578
UBP13_HUMAN	-0.000322317	0.00232467	0.0161455	-5.49528e-05	-0.00960851	-0.00206692	-0.00122992	-0.0136788	-0.105457	-0.0851887	0.023395	0.024002	0.0369892	0.0238588	0.0309917	0.0239133	0.0237228	0.0353697	0.0663422	0.0658058
MEP50_HUMAN	0.043267	-0.0241496	0.0385419	-0.193782	-0.00980774	0.0231734	-0.0610545	0.00606989	0.000720803	0.0874504	0.0672665	0.0539376	0.066057	0.0814591	0.0423831	0.053931	0.0768762	0.0400106	0.0388786	0.0867499
SNX1_HUMAN	-0.0919161	-0.0958657	-0.000175355	0.0122972	-0.00934761	0.0239706	0.00407904	-0.0120906	0.00108334	0.00186456	0.0617634	0.0617059	0.0206058	0.0321592	0.0288133	0.0429711	0.0228541	0.0320311	0.0220256	0.0215576
PHLB1_HUMAN	0.0530129	0.066148	-0.0186362	-0.0363122	0.0520607	-0.03078	-0.0214239	0.0073532	-0.00780921	0.0639645	0.0701056	0.0758228	0.0463766	0.0598298	0.0689837	0.056757	0.0490033	0.0373215	0.0385053	0.0743131
THOC1_HUMAN	0.395761	0.412816	0.0172566	0.0167833	-0.0476221	-0.118984	-0.00173259	-0.0116998	0.102347	-0.0334353	0.0542259	0.0540813	0.0413461	0.039019	0.0593667	0.0662025	0.0272973	0.0353552	0.0679722	0.05283
RSRC2_HUMAN	0.0161258	0.060761	0.0615414	0.00089781	-0.0114569	-0.0492556	0.0209115	0.00821234	-0.0130244	-0.00822414	0.043555	0.0717532	0.071367	0.0329837	0.0388104	0.0657962	0.0475097	0.0371028	0.0392656	0.0361203
NAA25_HUMAN	-0.317491	-0.291818	-0.0709829	0.00803141	-0.192315	-0.0100301	0.0244793	0.00873344	-0.00398578	-0.000603426	0.0700072	0.0704375	0.0794039	0.0419208	0.0794739	0.0423146	0.0541346	0.0403158	0.0383038	0.0371517
VPS39_HUMAN	-0.0235473	-0.020363	-0.123042	0.103704	-0.0233921	0.0358986	0.00538049	0.00689833	-0.051205	0.0141848	0.0538356	0.050472	0.0884503	0.0872013	0.0533237	0.0621875	0.0409799	0.0406862	0.0712019	0.0465675
RAD50_HUMAN	0.113787	0.10677	-0.0889238	-0.0508611	-0.00151862	-0.000449422	0.00548628	0.0104957	0.0180589	-0.202242	0.0278871	0.0277145	0.0303663	0.0349187	0.0115636	0.0108338	0.0173145	0.0228025	0.0289391	0.0268581
IPO13_HUMAN	-0.867425	-0.955866	-0.191168	-0.0124676	-0.0218634	0.0563924	0.00875582	0.00189829	0.00631564	0.043056	0.0702078	0.0705669	0.0809155	0.0438564	0.0523702	0.0759327	0.0410222	0.0364588	0.0402074	0.0681624
NELFA_HUMAN	-0.134561	-0.00478026	0.0023658	-0.0501169	0.00486117	0.00585544	-0.0150021	-0.0114476	0.00407881	0.00496321	0.0539616	0.0235499	0.0208029	0.055398	0.0229588	0.0249142	0.0344549	0.0310544	0.0223155	0.0233532
DOCK4_HUMAN	-0.00994569	0.0113301	-0.00904668	-0.0291348	-0.009832	0.0420018	-0.012643	0.00420907	0.00466888	-0.00615847	0.038096	0.0397953	0.0400629	0.0557968	0.0390889	0.0637478	0.0409371	0.0353347	0.0354554	0.0358926
KCC2D_HUMAN	-0.0110731	0.0373956	-0.00089279	0.0548944	-0.0105708	-0.055082	0.025767	-0.00328265	0.00617412	-0.00798096	0.0416686	0.0622362	0.0355706	0.0713766	0.0401008	0.0717367	0.0538247	0.0355	0.0377075	0.0392226
WDR18_HUMAN	0.045011	0.0107298	-0.00330724	-0.00489869	0.00326186	0.00186904	0.00301252	-0.00577447	-0.0576592	-0.108343	0.0629673	0.0382512	0.0326895	0.0329503	0.0323868	0.031434	0.0321153	0.0334478	0.0702642	0.0812115
ARPC3_HUMAN	0.0056002	-0.0202412	-0.0163847	0.0562986	-0.00685929	-0.0784927	0.0175342	-0.00321758	0.161492	0.176894	0.0354007	0.0482297	0.0446895	0.0710218	0.0362668	0.0770782	0.0452499	0.0347268	0.0774104	0.074412
MORC2_HUMAN	-0.0312054	-0.00354138	-0.16622	-0.0256569	-0.0865791	0.0463843	0.0233087	0.00635305	0.185072	0.0440762	0.0522341	0.0305339	0.0645745	0.0480914	0.0702278	0.0612129	0.0467706	0.0317574	0.0605211	0.0605379
KPCA_HUMAN	0.00544469	-0.0358993	-0.00189843	0.0125828	-0.00891466	-0.00376924	0.00697013	0.00249405	0.0150487	-0.00809555	0.035085	0.0609002	0.0341955	0.0409821	0.038023	0.0360432	0.0378809	0.0336556	0.0447137	0.0381525
2ABA_HUMAN	-0.0274913	0.0069263	-0.000809897	-0.0674866	0.0443023	-0.0105422	-0.00252924	-0.00676112	-0.00995147	0.0169458	0.0488603	0.0299278	0.0270473	0.0674126	0.0584329	0.0332288	0.025582	0.0295656	0.0324187	0.0398843
4F2_HUMAN	0.711798	0.771586	-0.252783	-0.00839447	-0.0112326	-0.178126	0.358264	-0.00830771	0.395324	-0.0965744	0.0547402	0.0549342	0.0544826	0.0323728	0.0361581	0.0547953	0.0542071	0.0325329	0.0546006	0.0691989
ERF1_HUMAN	-0.142445	-0.209825	-0.0117227	0.00186246	-0.0452083	0.00108632	-0.00410968	0.00903847	0.00100476	0.00598098	0.0365481	0.0363143	0.0268011	0.0151852	0.0455836	0.0144498	0.0174446	0.0237627	0.0143163	0.0201347
LRC40_HUMAN	-0.0182239	0.00393261	-0.118033	0.127919	-0.00489281	-0.0259077	-0.0299828	0.00450696	0.0531656	0.0807328	0.0422285	0.0294012	0.070239	0.0674137	0.0298744	0.0481956	0.0510879	0.0294116	0.0621592	0.0689098
PHF6_HUMAN	0.00687591	0.0117375	-0.00532979	0.0317271	0.00622482	-0.0195113	0.00300699	0.00716098	-0.0112658	-0.0165195	0.0284434	0.0332304	0.0267421	0.0496038	0.0265097	0.0405906	0.0238607	0.0272842	0.0331336	0.0371038
CBL_HUMAN	-0.00299111	0.0396019	-0.00854931	0.0130265	-0.00538317	0.00243387	-0.0227926	0.00552252	-0.0109803	0.00105754	0.0307633	0.0603516	0.0350545	0.0394138	0.032893	0.0300036	0.0478849	0.0318794	0.0368185	0.0313279
KCTD3_HUMAN	-0.139185	-0.089945	0.013906	-0.0318839	0.000456393	-0.00332159	0.0560187	0.0063782	0.00207947	0.00701974	0.0623597	0.067899	0.0361227	0.0497955	0.0252994	0.0259892	0.0618073	0.0277063	0.0253347	0.0304069
DUS3L_HUMAN	-0.0139845	-0.00650823	0.174977	0.0365326	0.0242036	0.0133029	-0.010213	0.00766034	-0.110544	0.000108315	0.0320189	0.023416	0.0429595	0.0482943	0.0408065	0.0308077	0.0282484	0.0254547	0.0505906	0.01923
TRIP4_HUMAN	0.0196506	0.019821	0.00773644	0.00172573	-0.0352162	0.012283	-0.0310891	-0.00502804	0.000997724	-0.0158747	0.0421723	0.0425064	0.03052	0.0272937	0.0548625	0.035196	0.0509895	0.0280769	0.0255117	0.038048
FA98B_HUMAN	-0.117987	-0.0382705	-0.0213433	-0.0149529	-0.000292799	0.00280818	0.0221224	0.00424518	0.018487	-0.0146684	0.0646703	0.0543947	0.0428371	0.0373807	0.024219	0.0245833	0.0430836	0.026404	0.0389651	0.0369155
PELO_HUMAN	0.00239528	-0.0194341	0.0148805	0.00634641	-0.0648031	-0.0327925	0.0845583	0.00128678	-0.0207981	0.00085292	0.0269241	0.0426081	0.0385985	0.029807	0.0668977	0.0526885	0.0703627	0.0269521	0.0432159	0.0267393
TF3C2_HUMAN	0.0936127	0.0255503	-0.0220537	0.00275441	-0.0090597	-0.0189545	0.019519	0.00333127	0.00666899	-0.00708561	0.0738578	0.0490469	0.0457989	0.0293792	0.0333734	0.0429146	0.043747	0.0277387	0.0316031	0.0319436
EXOS7_HUMAN	0.011906	-0.00314607	-0.00731236	-0.00131707	-0.00462742	-0.00522175	-0.0081033	-0.00495177	0.0161653	-0.0273298	0.0360271	0.0266558	0.0311863	0.0270132	0.0300253	0.0295055	0.032541	0.0290706	0.0402112	0.0494595
CNOT9_HUMAN	-0.0520316	-0.206313	-0.00194747	-0.000120888	0.00373567	-0.00401754	-0.0244808	0.0015548	0.039554	0.188413	0.0623214	0.0546461	0.0264144	0.0269685	0.027351	0.0273805	0.046352	0.0266012	0.0567179	0.0585952
P20D2_HUMAN	0.108269	-0.000856716	0.0275308	-0.0205436	-0.00820739	-0.0142954	-0.00599483	0.00274974	-0.00832578	0.0812948	0.0663388	0.0252562	0.0474179	0.0420819	0.0298801	0.0364289	0.0273692	0.0256183	0.0304291	0.0655347
CHD4_HUMAN	0.0433963	0.0207984	-0.149976	-0.0351601	-0.00603943	0.0209062	0.00209853	0.00768158	-0.0040118	-0.0769	0.0393402	0.0319308	0.02972	0.0367694	0.0181608	0.0317878	0.0135171	0.0202317	0.0155895	0.036715
KAP3_HUMAN	-0.00256597	-0.00604074	0.00281042	0.117727	0.000576997	0.000312769	-0.0294387	-0.00374915	0.150975	0.115299	0.0255576	0.0283093	0.0258621	0.0662985	0.0244421	0.0258087	0.0490435	0.0271048	0.0603558	0.0657925
CSDE1_HUMAN	0.00452461	0.0160178	0.00298398	-0.00145701	2.30767e-05	0.00370004	-0.170161	0.00729681	-0.498413	-0.194231	0.0159757	0.027676	0.0133529	0.0114072	0.0103897	0.0147266	0.0291465	0.0194249	0.0286684	0.0286155
DCAF7_HUMAN	-0.0207482	-0.00406889	-0.0080199	-0.0421474	-0.0189045	0.00513964	0.00189418	-0.00461383	0.00103972	0.0703481	0.0423928	0.0249104	0.0299313	0.0565516	0.0399046	0.0272022	0.0239153	0.0255587	0.0230645	0.064419
KBP_HUMAN	-0.00262309	0.00605588	0.0056657	-0.00185644	0.00120115	0.00469705	0.0138453	0.00470078	-0.00753795	-0.0232087	0.0219736	0.0252541	0.0248001	0.0220302	0.0214504	0.0238505	0.0340707	0.0242805	0.0267873	0.0425202
RL8_HUMAN	-0.0292405	-0.126906	-0.00452084	0.0279448	-0.00182055	-0.00687718	0.00314495	0.00379738	-0.0233921	0.0174838	0.0489652	0.0627742	0.0262071	0.0477097	0.0242753	0.0290799	0.0256793	0.0249236	0.0445514	0.0386348
NU188_HUMAN	0.0334087	0.111899	0.0139932	0.00292358	-0.0397747	0.0690226	0.00181027	-0.00580494	0.00421402	-0.00320446	0.0488626	0.059718	0.0345949	0.0221876	0.052293	0.0600992	0.0213344	0.0245375	0.0234159	0.0235307
ROA0_HUMAN	-0.243995	-0.338649	-0.118238	-0.0603507	-0.00566595	-0.0291735	0.0140382	-0.00094523	0.0124787	0.00305574	0.0515939	0.0509447	0.0633264	0.0616709	0.0273713	0.0480979	0.0342593	0.0246396	0.03372	0.0249948
VIP2_HUMAN	-0.0526796	-0.177809	-0.00967734	0.00315925	-0.0419165	0.0199729	-0.00460828	-0.00138456	-0.00582148	-0.00132498	0.0580336	0.0519967	0.0297274	0.0236279	0.0545014	0.0401676	0.0252956	0.0232098	0.0258237	0.0220293
BZW2_HUMAN	-0.662373	-0.661288	-0.108582	0.00134506	-0.166112	0.00297734	0.0032936	-0.00355335	0.125015	0.182302	0.0503828	0.0505608	0.0626044	0.0230563	0.0522338	0.024512	0.0246585	0.0237506	0.0592484	0.0510213
CDC37_HUMAN	0.0481626	0.0281106	-0.00274793	0.00766994	0.00398528	-0.125384	-0.0192603	-0.00297708	-0.00534791	-0.0475044	0.0559776	0.0456129	0.0224392	0.0268395	0.0241536	0.0568049	0.0381767	0.0224727	0.0249331	0.0559711
STABP_HUMAN	0.00494108	-0.00210143	0.00168226	-0.000181504	0.0241425	0.00403248	0.00397675	0.00260104	-0.0907367	0.00256744	0.0269292	0.0235648	0.0227533	0.0237664	0.0441749	0.0249272	0.0254348	0.0238512	0.0651101	0.0236727
ANR17_HUMAN	-0.00470273	0.00216453	-0.00732093	-0.00119297	-0.00205723	0.00606692	-0.00580228	0.00215977	-0.00064843	0.0460167	0.0256889	0.0229424	0.0271524	0.0237161	0.0233803	0.0258712	0.0267676	0.0236619	0.023237	0.0573597
HNRH1_HUMAN	0.200001	0.202154	0.0195677	-0.00176755	0.0219931	-0.00213484	-0.0120182	0.000552524	-0.00893567	-0.0256655	0.0522321	0.0525202	0.0409172	0.0250352	0.0431619	0.0239362	0.0335929	0.0238642	0.0306647	0.045843
RS9_HUMAN	-0.113724	-0.116041	0.00455277	0.00937984	0.000629773	-0.013222	-0.000464157	0.00176963	0.00517051	-0.00796201	0.0581661	0.0574346	0.0237731	0.02853	0.0204316	0.0326272	0.020621	0.0213925	0.0235027	0.0260087
FXR2_HUMAN	0.0394838	0.0219757	-0.0125658	-0.126996	-0.0947168	-0.136686	0.00254375	0.00350807	-0.0113949	0.00689745	0.0498648	0.0397013	0.0303996	0.0481046	0.0540706	0.0466285	0.0213926	0.0218396	0.0293857	0.0254819
SNX9_HUMAN	0.00212415	-0.00149978	0.00586154	-0.0163753	-0.00862525	-0.00658928	0.00127112	0.00353538	0.148331	0.000609999	0.0211774	0.0232961	0.0251879	0.0354566	0.0277823	0.0264182	0.0220132	0.02287	0.0532628	0.0224014
C1TC_HUMAN	0.00222516	-0.000565122	0.0231525	-0.0576124	0.054184	0.00834428	-0.00446462	0.00536631	-0.151045	-0.00693235	0.0121123	0.0101995	0.0307869	0.0355024	0.0360002	0.0198251	0.0151621	0.01642	0.0262913	0.0181847
RS11_HUMAN	-0.0158417	-0.116351	-0.00201086	0.0128089	-0.00918655	-0.000257944	0.00171255	-0.00239053	-0.0101508	0.00359438	0.0353246	0.0576784	0.0215961	0.0319838	0.0279285	0.0218622	0.0217125	0.0209846	0.0282453	0.0226004
SRP54_HUMAN	-0.167056	-0.209998	-0.00659578	-0.0224338	-0.0461959	0.00331803	0.00177944	-0.00122593	0.0503084	0.0659497	0.0416289	0.0404389	0.0230066	0.0378923	0.0496819	0.0195872	0.017316	0.017794	0.0501626	0.0524585
RBM39_HUMAN	0.0710552	0.0217556	-0.00594161	-0.0104675	-0.0065878	-0.00336337	0.00463917	0.0028799	0.000514705	0.00493763	0.0528077	0.0375557	0.0209723	0.0266654	0.0227804	0.0191569	0.0205315	0.0183325	0.0160441	0.0206436
RRP44_HUMAN	-0.00867724	0.0149896	0.0387716	-0.00401006	0.0911961	0.0335014	-5.08968e-05	0.00156128	-0.00328368	-0.00377646	0.0241067	0.0305664	0.0443301	0.0176913	0.0461356	0.0419008	0.0142447	0.0156929	0.017031	0.0178436
GCP2_HUMAN	-0.0276683	-0.00288429	-0.00161999	-0.00321772	0.00171331	-0.00148967	-0.000308315	-0.000104652	0.00291797	0.0119203	0.0425731	0.01974	0.0170971	0.0196167	0.0173248	0.0180544	0.0170018	0.017843	0.0193828	0.02941
RBBP5_HUMAN	0.0128775	-0.00691764	0.0413959	-0.00052804	0.00318827	-0.00233524	-0.0283582	-0.00235128	0.000910849	-0.0511574	0.0294917	0.0224549	0.0472365	0.0163742	0.0176729	0.0176973	0.0404319	0.0168172	0.0167116	0.0495844
RAGP1_HUMAN	0.208167	0.215042	0.114089	0.177571	0.127468	0.0368873	-0.00166212	-0.000384366	0.00300977	-0.0650106	0.0375605	0.0378767	0.0415331	0.0375195	0.0401765	0.0435433	0.0164061	0.0167057	0.0178077	0.0492048
ANXA6_HUMAN	-0.0012084	-0.00411779	-0.125036	0.00112245	-0.141054	-0.162391	0.00184163	0.00317316	-0.00070024	0.00773577	0.0105364	0.0153993	0.0283177	0.0106538	0.0277076	0.0278767	0.0112831	0.0132798	0.0105006	0.01955
NU155_HUMAN	0.14115	0.114573	-0.00196467	0.00683026	-0.0528107	0.00301574	0.0014904	-0.00171843	0.00283244	-0.031113	0.0375134	0.0396442	0.0149657	0.0217626	0.0472222	0.016343	0.0154755	0.0157246	0.0160584	0.0411978
GPSM1_HUMAN	0.0675817	0.00859524	-0.00213991	-0.00196145	-0.00300584	0.00659467	-0.00101591	0.00170622	-0.116293	-0.00205443	0.051531	0.0245152	0.0165724	0.0157296	0.0176847	0.0214323	0.0165679	0.0160765	0.0437686	0.0172216
KIF1A_HUMAN	0.00147667	-0.00841732	-0.0035977	-0.00180746	0.0024558	-0.00167355	0.0109927	0.00312401	0.144292	0.00576144	0.0130579	0.0219347	0.0146367	0.0134288	0.0134093	0.0132039	0.0247829	0.0149009	0.0321074	0.0188028
DNJA2_HUMAN	-0.0235515	-0.0511596	0.000698505	0.00240182	0.00464916	0.00245702	-0.0005931	-0.00125237	-2.18784e-05	0.00691123	0.0390285	0.0502498	0.015944	0.0169242	0.0192768	0.0172241	0.0160534	0.0157809	0.0157068	0.0230542
SYK_HUMAN	0.0987916	0.0892899	0.00473936	0.0154949	0.00634577	-0.00308407	-0.000809326	-0.00202361	-0.0177383	-0.00791729	0.0422374	0.044643	0.0186077	0.029857	0.0199711	0.0161553	0.0135189	0.0149778	0.0322422	0.0227341
LMNA_HUMAN	0.699195	0.753763	0.00258166	0.12949	-0.0225998	0.00212858	-0.0352434	-0.00259084	-0.000185078	-0.136358	0.0315317	0.0322687	0.0140505	0.0319196	0.0337166	0.0138772	0.0391921	0.0139317	0.0123887	0.0314956
PLCG1_HUMAN	-0.00058554	-0.106047	-0.000303004	-0.0131599	0.00350164	0.00577103	0.00234501	0.000461251	-0.00277725	-0.000867766	0.0137429	0.0429392	0.0146892	0.0280194	0.0167936	0.0202909	0.0153713	0.0141634	0.0159965	0.01409
SYFB_HUMAN	-0.360805	-0.469826	-0.0496087	-0.00357693	-0.0102052	-0.000953831	0.000312183	0.00151656	0.00209702	0.0118781	0.0325708	0.0331873	0.0423778	0.0157866	0.0238571	0.012583	0.0119109	0.0127562	0.0134141	0.0254115
MSH2_HUMAN	0.0656241	-0.0119913	0.00120285	0.0128789	-0.00391207	0.0616566	-0.00896047	-0.00101926	-0.13016	-6.9043e-05	0.0398911	0.0252539	0.0116663	0.0257762	0.0149346	0.0400882	0.0219821	0.0123987	0.0301029	0.0114928
WDHD1_HUMAN	0.000136269	0.000169668	0.00261188	-0.00165477	0.00686427	0.000219095	-0.0228993	0.00213556	-0.106083	-0.0536033	0.0107859	0.0110552	0.0130557	0.0113495	0.0187971	0.0102293	0.0318358	0.0119776	0.0297217	0.03912
SRP72_HUMAN	0.0189648	0.00019556	-0.00444888	0.00128052	-0.00551609	-0.000401304	7.04567e-05	-0.00220564	-0.00079272	-0.00512426	0.031393	0.0118663	0.0161593	0.0123276	0.0178422	0.0120418	0.0110667	0.0131885	0.0124241	0.017394
TCPA_HUMAN	-0.00607262	-0.0804612	-0.00344131	0.00171722	-0.00229495	-0.00219464	0.0139315	0.000447344	0.00712014	-0.00949276	0.0180758	0.0369551	0.014784	0.0117743	0.0125572	0.0125197	0.026172	0.0109322	0.0191747	0.0222253
SARM1_HUMAN	0.000382191	0.00339237	-0.00288448	-0.00207276	0.00210721	0.00231923	0.0014792	-0.000673404	0.000788467	0.000543655	0.0104157	0.0139576	0.012758	0.0121323	0.0118295	0.012526	0.0109507	0.00976919	0.0111933	0.00957819
PDS5A_HUMAN	0.00121638	0.000314131	-0.0165599	0.00373648	-0.00472537	-0.000719508	-0.000187095	4.62193e-05	0.0105705	0.00484037	0.0105789	0.00955556	0.0271577	0.0141837	0.015275	0.0104256	0.00927997	0.00864542	0.0221336	0.0152625
SYEP_HUMAN	0.0622027	0.00316073	-0.00975334	-0.00263296	-0.000705997	-0.00215078	0.00140345	0.000913703	0.0606805	-0.00248304	0.0245955	0.0109808	0.0188939	0.0100472	0.00655711	0.00910949	0.00799371	0.00692272	0.0236028	0.00983902
DYHC1_HUMAN	-0.000642149	-0.0312049	-0.0140638	-0.00260409	-0.000704625	9.88415e-05	0.0412666	0.000657214	0.0763137	0.0388863	0.00524222	0.0212386	0.0181543	0.00853757	0.00489308	0.00409398	0.016816	0.0049244	0.0146042	0.0191867
AIG1_HUMAN	0.415771	0.221523	-0.869969	-0.60845	-0.808691	-0.46908	0.0463825	-1.46604	-0.0104083	0.0171189	0.191211	0.198233	0.178172	0.179513	0.175914	0.189037	0.138101	0.17647	0.130679	0.13115
CEBPZ_HUMAN	-0.119917	-0.0610329	0.107041	-0.00777585	0.176837	-0.00618039	-0.00545628	-0.217895	0.0330707	-0.0242762	0.0556384	0.0601901	0.0575776	0.0293848	0.0485058	0.0282406	0.0269576	0.0480596	0.0475546	0.0435612
CG026_HUMAN	-0.061501	-0.433205	-0.0505444	-0.734671	0.0263537	0.0358622	-0.706106	-1.15104	0.00646337	-0.143456	0.137897	0.182254	0.1298	0.167027	0.120939	0.126867	0.167036	0.167818	0.116647	0.169606
DBNL_HUMAN	0.6217	0.618253	0.205523	0.316375	0.138051	0.0532778	-0.0499205	-0.492323	0.0822891	0.00919899	0.0883208	0.0871861	0.0990119	0.0881084	0.102987	0.0819141	0.0785952	0.0862488	0.0940255	0.0570484
GDIR1_HUMAN	-0.0108012	-0.210312	-0.402687	-0.629371	-0.223505	0.0129581	0.0118906	-0.529362	0.179031	0.0214433	0.0658512	0.118918	0.101675	0.100696	0.117874	0.064571	0.0662465	0.100272	0.119116	0.0716923
PHB_HUMAN	1.61331	1.68143	-0.405667	-0.223685	-0.670895	-0.52369	-0.427743	-0.627745	0.0795275	-0.78636	0.0782524	0.0777395	0.076232	0.0823305	0.0774251	0.076357	0.0768649	0.0772211	0.0849721	0.0777122
RU2A_HUMAN	-0.375721	-0.398313	0.00462138	0.00342896	0.0461109	-0.184873	-0.0562257	-0.270669	0.162093	-0.000980505	0.0570142	0.0579733	0.0303268	0.0300741	0.0610732	0.0607687	0.0652477	0.0568633	0.0656199	0.0300722
THOP1_HUMAN	0.159581	0.180485	0.0690198	0.481753	0.0317362	-0.186562	-0.700338	-0.65774	-0.00567431	0.0425774	0.0436381	0.0449383	0.0541184	0.043083	0.0451834	0.0436417	0.0437129	0.0439413	0.0258925	0.0494559
UBE2C_HUMAN	-0.0771445	-0.048435	0.0843671	0.0502669	0.1118	-0.0142729	-0.393239	-0.376399	-0.505246	0.00620992	0.0934573	0.0785579	0.0963275	0.0815581	0.103282	0.0583291	0.0884725	0.0889665	0.0895378	0.0553102
UBP5_HUMAN	0.0122794	0.0211106	0.159154	0.0843889	0.102988	-0.00317769	-0.417775	-0.285038	-0.158757	-0.00951598	0.0289035	0.0373267	0.0387426	0.0480968	0.0461557	0.0197495	0.0383792	0.0381122	0.0398749	0.0259575
DPH5_HUMAN	-0.00381817	0.0541461	-0.0129679	0.169741	0.00654309	-0.142538	-0.496973	-0.348875	-0.0220153	0.0914469	0.0454075	0.0759565	0.0497358	0.0928085	0.0456332	0.0942295	0.0775118	0.0769334	0.0552641	0.0901601
RL1D1_HUMAN	-0.124618	-0.169534	0.025838	-0.00233788	0.137033	-0.0112644	-0.0144929	-0.194366	0.0641061	-0.0440646	0.0523898	0.0477625	0.0427236	0.0230713	0.0487751	0.0313486	0.0340705	0.0447552	0.0560016	0.0514379
DKC1_HUMAN	-0.0135779	-0.0482244	0.127874	-0.00174158	0.0293178	0.00554736	-0.181522	-0.181762	-0.00804815	-0.00216636	0.0325353	0.054794	0.0536845	0.0215374	0.0452227	0.0242171	0.046655	0.045716	0.027578	0.0211208
SYMPK_HUMAN	0.1035	0.118389	-0.00123319	0.00139194	-0.002417	-0.00558446	-0.000825647	-0.155485	0.236008	0.0343846	0.0427189	0.0413749	0.0145966	0.0151851	0.0157351	0.0196798	0.013723	0.0359452	0.0368289	0.0421013
SYSM_HUMAN	0.509191	0.678667	-0.0137002	0.111784	0.0280002	-0.0140893	0.305707	0.33668	0.384216	-0.00783638	0.076551	0.0775884	0.0485876	0.0924393	0.0594774	0.0496824	0.0775243	0.0767427	0.0762395	0.0442773
HSP74_HUMAN	0.0426379	0.00753938	-0.241824	0.0094458	-0.189567	-0.286892	-0.0649888	-0.245713	0.0480932	0.0289895	0.0573201	0.0330549	0.0519354	0.0342552	0.0545173	0.050665	0.0593052	0.0520392	0.0583095	0.0498233
STN1_HUMAN	0.719161	0.0495189	-0.50931	-0.181879	-0.168113	0.938806	0.0735945	0.674408	0.159473	0.459393	0.186949	0.146533	0.194048	0.193004	0.185962	0.186568	0.153767	0.184169	0.185895	0.200045
ODBB_HUMAN	-0.0413038	0.329411	0.293215	-0.816802	-0.906413	0.0911584	0.400252	-0.677351	0.0720165	-0.71333	0.150914	0.215212	0.213344	0.19381	0.18937	0.167125	0.209501	0.19346	0.16184	0.188267
NOC2L_HUMAN	-0.0366635	-0.035738	0.224107	-0.0138597	0.201511	0.00867608	-0.0209532	-0.195578	0.201605	0.0320842	0.0548263	0.0552959	0.0543296	0.0375578	0.0552027	0.033415	0.0441307	0.0543453	0.0555713	0.05027
HINT3_HUMAN	-0.0635108	-0.0215646	0.493998	0.82555	0.590558	0.0170903	0.014701	0.596213	-0.0483829	-0.231197	0.1378	0.122868	0.176327	0.170137	0.173295	0.125248	0.117042	0.174155	0.13048	0.190577
EIF3J_HUMAN	0.0216828	-0.00573348	0.00603245	0.0572593	0.00665155	-0.185377	-0.0990828	-0.174147	0.00437669	-0.0104981	0.0402498	0.024915	0.0254327	0.0562015	0.0257732	0.0440666	0.0562828	0.0456961	0.0231136	0.0295944
ZN207_HUMAN	-0.165068	-0.265988	-0.0953463	0.271056	0.0287792	0.105404	-0.0455228	0.324746	0.52961	0.382854	0.107085	0.0969186	0.0991361	0.0963745	0.0720167	0.101935	0.0799706	0.0933787	0.0913767	0.0916317
F10A1_HUMAN	0.971357	1.22409	0.0725126	0.688982	0.0278604	-1.05344	-0.43013	-0.46344	0.000525809	0.346294	0.128276	0.127751	0.116057	0.127449	0.0930111	0.124796	0.132299	0.130609	0.086199	0.135923
CKAP5_HUMAN	-0.226004	-0.253599	-0.014256	0.00138875	-0.00126236	0.000761591	0.0738924	0.0873808	-0.00154974	0.0049481	0.0234387	0.0247931	0.0232651	0.00841419	0.00781939	0.00777219	0.0256437	0.0234463	0.00913873	0.0140846
SCRN3_HUMAN	-0.0187385	-0.720349	0.0880552	0.136651	-1.18838	-0.699417	-1.19699	-0.597394	-0.736223	-0.230485	0.136635	0.185407	0.160326	0.180577	0.182347	0.182547	0.180494	0.189082	0.185024	0.197698
TGO1_HUMAN	0.810811	0.924011	-0.107453	0.184657	-0.0321703	0.202318	0.0622899	0.288786	-0.0266515	0.0355763	0.0857425	0.0875524	0.100249	0.101582	0.0689664	0.0995403	0.0848976	0.0894779	0.0664201	0.0705023
MK03_HUMAN	0.0600377	0.0817449	-0.0173889	0.103473	0.143001	-0.275189	-0.231034	-0.5458	-0.0390361	-0.254346	0.140862	0.152247	0.125665	0.162828	0.177145	0.198079	0.194205	0.181561	0.132458	0.195218
PUS7_HUMAN	-0.203439	-0.297698	-0.000539304	0.0962274	0.00310778	-0.140078	-0.0237514	-0.161221	0.0162754	0.00841081	0.0489909	0.0482552	0.0217227	0.0608632	0.0243822	0.0527791	0.0422553	0.0504674	0.0366026	0.0277425
VPS16_HUMAN	-0.0216753	-0.262146	0.00015303	-0.134161	-0.0149844	0.0611716	-0.0127358	-0.229695	0.0524596	0.00806706	0.0526573	0.0770609	0.0392631	0.0912343	0.0479257	0.0775646	0.0469025	0.0793899	0.0744432	0.0433979
U2AFM_HUMAN	0.637191	0.286933	0.374714	0.516639	0.59125	0.822071	-0.0517709	0.558971	0.620486	0.633363	0.216065	0.222227	0.223019	0.217733	0.216276	0.212739	0.173418	0.218514	0.210561	0.21616
PRDX4_HUMAN	0.566063	0.588339	0.0031261	0.409244	0.0542053	-0.147745	-0.328883	-0.258348	0.111404	0.422419	0.0941422	0.0925344	0.0636062	0.0934314	0.0872673	0.103662	0.0953066	0.0997344	0.106646	0.0913312
PRP8_HUMAN	-0.00225578	-0.0287606	0.00157665	-0.00189653	0.00922477	-9.90121e-05	-0.0933177	-0.0724036	-0.042121	0.0081052	0.0104101	0.0311547	0.00907236	0.00976224	0.0193171	0.00717757	0.0231411	0.0258231	0.0318403	0.0183524
EPN1_HUMAN	-0.0448599	-0.0189554	0.052721	0.0446637	0.0745207	0.0236896	-0.0217904	-0.295544	-0.00506522	-0.108814	0.0929717	0.0760443	0.098284	0.0911559	0.108945	0.0787501	0.0764956	0.126952	0.0718182	0.122619
RBMX_HUMAN	-0.285245	-0.393973	-0.0156328	-0.152405	0.0815702	-0.259485	-0.00521045	-0.246759	0.154972	0.00812254	0.0989316	0.0944947	0.0641306	0.108126	0.0990544	0.100987	0.0599049	0.104704	0.11076	0.0606114
KIF11_HUMAN	0.00846915	0.00671023	-0.00610622	-0.0962133	0.004174	-0.00423403	-0.00115413	0.0849645	-0.203407	-0.172598	0.0219134	0.020017	0.0181302	0.03428	0.0157035	0.0162724	0.0116128	0.0367313	0.0312992	0.030501
CGBP1_HUMAN	-0.0251118	-0.0722814	-0.187453	0.00615948	0.00669128	0.0493635	0.00266525	0.171664	0.0446878	0.144141	0.0547371	0.0802309	0.0808352	0.0408588	0.0414943	0.0713131	0.0394194	0.0816007	0.0687247	0.0853261
SSRA_HUMAN	0.625855	0.753011	-0.129037	-0.104493	-0.272649	0.0287069	0.0239961	0.252896	0.340727	0.12341	0.116523	0.116471	0.1255	0.119347	0.12541	0.0877522	0.0857225	0.128749	0.118499	0.126253
RDH11_HUMAN	0.219222	0.116939	-0.409803	-0.0158171	-0.393045	0.00898083	-0.0191789	0.189924	0.00448405	0.1384	0.0882446	0.09658	0.0799856	0.0513084	0.0782744	0.0489262	0.0551682	0.0920764	0.0464764	0.0965933
TSNAX_HUMAN	0.0146572	0.0512435	0.00116508	0.296213	0.081228	-0.0364353	-0.0704115	-0.221913	-0.0394749	0.00526071	0.0602477	0.0846395	0.057401	0.100824	0.09952	0.0766554	0.0944449	0.110532	0.0778922	0.0570755
CPNE2_HUMAN	-0.127193	-0.220554	-0.170869	-0.0929826	-0.222349	0.900604	0.214251	0.414681	1.49549	1.11866	0.190058	0.217584	0.20754	0.17663	0.217541	0.204694	0.206481	0.222208	0.204698	0.201594
NBN_HUMAN	-0.0222427	0.0513645	0.000890023	-0.0092872	0.00926654	0.020119	0.109838	0.114362	-0.057281	-0.233204	0.0410522	0.0551669	0.0217121	0.028685	0.0288041	0.0382108	0.0543509	0.0547898	0.0557834	0.04591
ATAT_HUMAN	0.00160905	0.0218701	0.0175577	0.100041	0.0123297	-0.00288615	-0.0381458	-0.172484	-0.00950218	-0.00540455	0.0362858	0.052802	0.0485325	0.0867262	0.0435277	0.0391825	0.0637921	0.0852484	0.0426374	0.0388949
TM199_HUMAN	0.550558	0.660123	-0.111653	-0.00613392	-0.0306697	-0.0581315	0.0137805	0.275093	-0.144146	0.176199	0.125648	0.126416	0.132851	0.0856908	0.0930114	0.111424	0.0877959	0.145221	0.141819	0.143759
PI51A_HUMAN	0.0959451	-0.0241519	0.0147404	0.0498907	-0.0751539	-0.0291175	-0.0662178	-0.315438	0.132249	-0.0228044	0.149016	0.113869	0.111514	0.124423	0.137096	0.115291	0.132636	0.184755	0.162933	0.112102
VW5B2_HUMAN	-0.232263	-0.248259	0.268786	-0.290005	0.52775	0.161888	-0.41659	-0.369884	0.00444183	-0.0495977	0.216541	0.215968	0.217769	0.222041	0.211256	0.197295	0.221047	0.224071	0.15949	0.164844
UGPA_HUMAN	0.0681508	0.0345503	0.0913949	0.150519	-0.0894723	-0.0156345	-0.0800382	-0.310874	-0.19965	-0.160985	0.140993	0.124963	0.152185	0.175625	0.15043	0.121128	0.145794	0.194549	0.188504	0.176892
ZC3HD_HUMAN	0.279396	0.403475	0.00650447	-0.00654778	0.053293	-0.339255	-0.0040913	-0.159509	0.0123028	-0.0220234	0.0750882	0.074733	0.0417186	0.041427	0.0743351	0.0729919	0.0422619	0.0895196	0.0451132	0.052626
NC2A_HUMAN	-0.37035	-0.694892	0.278649	-0.482067	0.143645	0.260229	-0.216736	0.384645	0.401564	0.736714	0.249884	0.233865	0.24683	0.248182	0.209934	0.243856	0.228127	0.255696	0.251472	0.229368
TSPO_HUMAN	1.41543	1.47918	-0.089011	-0.0212615	-0.0939564	-0.262347	-0.0184535	-0.316236	0.20918	-0.220924	0.183126	0.185091	0.162666	0.134548	0.162662	0.210715	0.134233	0.206517	0.200179	0.20019
NSUN5_HUMAN	-0.210207	-0.222051	0.0340518	0.0353829	-0.0381088	0.0144607	-0.0912091	0.16294	0.0178955	-0.0255627	0.0871625	0.0886316	0.0664347	0.0665612	0.0676187	0.0499166	0.0902502	0.0940401	0.0525055	0.0586942
ZW10_HUMAN	0.0150431	-0.00834452	-6.15537e-05	-0.0222802	-0.0222706	0.0185419	-0.000977742	0.0966852	-0.00164183	0.0154361	0.0329466	0.0254704	0.0186063	0.0389524	0.0388452	0.0353182	0.018046	0.0532738	0.0197681	0.0326394
NIP7_HUMAN	0.0238131	0.0234156	0.0387509	-0.0392468	0.0634051	-0.0101593	-0.0162575	-0.185252	-0.0118079	-0.024127	0.0640253	0.0653201	0.0763717	0.0763614	0.0911775	0.0561083	0.0587618	0.111963	0.0577405	0.0658297
DCA11_HUMAN	0.605699	-0.399825	0.291708	0.410639	0.251105	0.527934	0.44736	-0.357286	-0.698306	0.099403	0.232782	0.246455	0.248881	0.251954	0.239994	0.239687	0.250684	0.24419	0.233282	0.201331
RAD1_HUMAN	-0.0586199	0.00305352	0.0287002	0.148528	0.0248395	-0.0851496	0.0524967	0.222457	0.025337	0.0259599	0.102074	0.0741862	0.0846886	0.132498	0.0797521	0.112374	0.0990112	0.139542	0.0821739	0.0827818
ATPG_HUMAN	0.836778	0.902328	-0.227561	0.00289905	-0.00793504	0.229311	-0.00796784	0.154056	0.298312	-0.292924	0.0781431	0.0783601	0.0844132	0.0453009	0.0485652	0.0853068	0.0482842	0.0947986	0.0799726	0.0791443
SMYD5_HUMAN	0.0298517	0.0297867	0.00128855	0.0195261	0.116605	0.0316985	-0.0315307	-0.180707	-0.138003	-0.037214	0.071356	0.073709	0.0545822	0.0648402	0.110591	0.0723251	0.072228	0.11574	0.112771	0.0762071
HS74L_HUMAN	0.00205847	0.00529528	-0.166194	0.225337	-0.071842	-0.218539	-0.100983	-0.121566	0.042092	0.175661	0.0385549	0.0396126	0.0698182	0.0627412	0.069429	0.06401	0.0736606	0.0735519	0.0609997	0.0654836
BRE1B_HUMAN	0.101111	0.0380635	0.0105478	-0.00645787	0.00593228	-0.00073273	-0.00246341	0.0673254	-0.169584	-0.141761	0.0347904	0.0401976	0.0237576	0.0190772	0.0184521	0.0116895	0.0133999	0.0397887	0.0310127	0.0303609
RL40_HUMAN	-1.20828	-0.00729188	0.142833	0.0796706	-0.121176	0.124107	-0.0149898	0.256607	0.210388	0.00254416	0.171726	0.118495	0.173381	0.147649	0.164713	0.168361	0.12005	0.194976	0.189343	0.12126
MP2K6_HUMAN	0.0163304	-0.117084	0.147606	0.0622014	0.106318	-0.125774	-0.221097	-0.25226	-0.110642	0.0440801	0.124781	0.164714	0.172995	0.140065	0.159141	0.165714	0.193184	0.191133	0.162834	0.131095
MDC1_HUMAN	0.110493	0.105433	0.57474	0.335514	0.335956	-0.0332744	-0.0111454	-0.198241	-0.301792	0.0251637	0.133104	0.131616	0.128527	0.141351	0.143074	0.0983679	0.0898118	0.147401	0.145118	0.0940012
NEDD1_HUMAN	0.0376965	-0.118319	0.130046	-0.241291	0.197038	-0.0849566	0.328413	0.177851	0.0138014	0.072392	0.0913665	0.124514	0.128887	0.132423	0.135024	0.112583	0.124341	0.134653	0.0821433	0.108667
CDIPT_HUMAN	0.556239	0.634312	-0.370783	0.0492821	-0.258751	0.0502915	0.0261277	0.244725	0.0582497	0.150986	0.184566	0.182387	0.199694	0.142821	0.197712	0.142118	0.136275	0.200444	0.145251	0.181806
SAE2_HUMAN	-0.04182	-0.0646989	-0.141956	0.206675	0.0100976	0.0233045	-0.061168	-0.224531	0.00433718	0.164094	0.123055	0.137961	0.166718	0.183136	0.113103	0.119553	0.134035	0.185253	0.114428	0.174182
CAZA2_HUMAN	-0.228512	-0.355651	-0.155353	-0.119069	-0.0661858	0.0372997	0.0202127	0.166122	0.0860961	-0.0176974	0.122746	0.111065	0.124188	0.116892	0.0992708	0.0845098	0.0749245	0.126658	0.109251	0.0728829
DDX18_HUMAN	-0.172696	-0.21133	-0.00316822	-0.0655617	0.00340978	-0.0170358	-0.00018804	-0.069062	0.0346086	0.00732052	0.0388227	0.0396892	0.018305	0.0494288	0.0188873	0.0327872	0.0172752	0.0497717	0.0441738	0.0227788
RRP1B_HUMAN	-0.0666482	-0.0365533	0.136112	0.0589552	0.139328	0.0331698	0.00725946	-0.0837946	-0.0230557	-0.0219511	0.0627533	0.0530313	0.0570728	0.0576198	0.0584856	0.0480285	0.0322174	0.0628457	0.0447837	0.0434665
SEC20_HUMAN	0.431497	0.421599	-0.434435	-0.152039	-0.477331	-0.0406143	-0.107247	0.176441	0.05023	-0.00731739	0.133899	0.137037	0.133708	0.144829	0.131511	0.101227	0.134368	0.147553	0.10631	0.0889151
HDAC1_HUMAN	-0.206301	0.00477329	-0.335058	0.0986119	-0.137406	-0.161834	-0.308402	-0.153613	0.0194512	-0.0308471	0.128189	0.07567	0.118346	0.115374	0.125714	0.128241	0.119456	0.127134	0.0807852	0.0835537
TAP26_HUMAN	-0.0278039	-0.0564127	0.0143344	0.000275658	-0.0188202	-0.0159648	0.0426974	-0.123261	0.00506292	0.00170076	0.0605861	0.078867	0.0489878	0.0423285	0.0536745	0.0521115	0.071433	0.0988644	0.0449708	0.0430202
RHBT1_HUMAN	-0.81479	-1.01666	-0.393733	-0.192807	-0.174665	0.0292317	0.0835769	0.199084	0.0471248	0.0567415	0.180352	0.17659	0.199258	0.188016	0.183227	0.132663	0.155786	0.191317	0.136102	0.145006
CHM4A_HUMAN	0.0394298	0.0411166	0.182559	0.0673885	0.0638258	-0.0787776	-0.0907397	-0.12507	-0.0123813	0.00906825	0.0747256	0.0772826	0.107011	0.0902555	0.0890439	0.0948456	0.0978879	0.104168	0.0588417	0.0565091
G6PI_HUMAN	-0.53672	-0.584981	-0.20717	0.114352	-0.101688	-0.0236304	0.0161748	0.0990093	-0.190558	0.0508647	0.0693229	0.0690338	0.0734454	0.0819668	0.078624	0.0537503	0.0498329	0.0816256	0.0755756	0.0697604
NLE1_HUMAN	0.0262912	0.0264911	0.0337633	-0.0252904	0.0204863	0.0119444	-0.131706	-0.089126	-0.142238	-0.0285625	0.0513457	0.0520736	0.0564933	0.0484697	0.047113	0.0392289	0.0711161	0.0719808	0.071621	0.050559
DPM1_HUMAN	0.441046	0.581916	-0.260819	-0.0416777	-0.26086	0.00292482	0.0337746	0.162428	0.100549	0.12904	0.135819	0.134422	0.149633	0.105567	0.151225	0.0909881	0.101376	0.151417	0.132918	0.143083
BC11A_HUMAN	0.097714	0.0112244	-0.0360258	-0.0680541	-0.0192925	-0.0190843	0.287657	0.15392	0.180307	0.103212	0.121718	0.0792832	0.0903254	0.109612	0.0840112	0.0802158	0.136715	0.137926	0.140808	0.126453
CMBL_HUMAN	0.233079	0.143533	0.121964	0.0537004	0.0412408	-0.0109805	-0.196297	-0.117806	-0.270967	-0.00528988	0.0946403	0.104642	0.103249	0.0822313	0.0762933	0.0573944	0.100457	0.100016	0.0923361	0.0578152
ITB1_HUMAN	0.648574	0.584719	-0.118236	0.0110014	-0.264196	0.00972348	-0.0165324	0.11624	0.0132099	-0.0117285	0.0831072	0.0840602	0.10056	0.049764	0.0869635	0.0497127	0.0543287	0.0996239	0.0529952	0.051392
PPAL_HUMAN	0.116533	0.207747	-0.0188242	-0.0684818	-0.000486141	0.143567	-0.0772651	0.171001	-0.0627461	-0.0812402	0.160012	0.183962	0.117564	0.140503	0.113928	0.168056	0.145361	0.176257	0.137533	0.144688
PTH2_HUMAN	0.573102	0.663697	-0.220747	-0.03594	-0.229647	-0.0381462	0.0662089	0.176963	0.280562	0.012625	0.18005	0.174945	0.195742	0.132588	0.196156	0.133928	0.144984	0.182851	0.199606	0.128706
KTNB1_HUMAN	-0.0736145	0.0264234	-0.0178753	0.0234431	0.0368071	0.0296475	-0.0393577	0.0839262	0.00402449	0.00618026	0.0706781	0.051309	0.042567	0.0481066	0.0582482	0.0526912	0.0576794	0.0745394	0.0315712	0.0337604
DPYL4_HUMAN	0.00901655	-0.00738642	0.259366	-0.019663	0.159656	0.192363	-0.0059859	-0.0864666	-0.0551791	-0.021776	0.0420786	0.0408881	0.0667755	0.0497532	0.0716761	0.0689873	0.0394196	0.0785158	0.0726248	0.0517664
SET_HUMAN	0.0106088	-0.00376904	0.0348093	0.181665	0.164372	-0.0804205	-0.187177	-0.100633	0.00935445	0.037337	0.0506917	0.0489416	0.066614	0.0944902	0.0956843	0.0877984	0.0924157	0.0923537	0.0485556	0.0687926
ACTY_HUMAN	-0.0556106	-0.0276852	-0.00139927	0.00184791	0.0187572	0.0293195	-0.0362666	-0.110988	-0.0137096	-0.000123889	0.0860461	0.0668418	0.0500516	0.0521082	0.0596614	0.0677907	0.0716938	0.107029	0.0571247	0.0516822
HNRPM_HUMAN	0.071334	0.0675034	-0.0641946	-0.00744064	-0.0793327	-0.0506695	0.0489399	0.0747944	-0.0908004	0.0602275	0.0631747	0.0629283	0.0601696	0.0439732	0.0642603	0.0536662	0.0542653	0.0641648	0.0650354	0.0598008
BRD9_HUMAN	0.0205744	0.0215408	-0.0480433	0.0562885	0.195965	0.101354	-0.0241207	-0.152507	0.0120746	-0.112717	0.112606	0.114522	0.127335	0.13121	0.178678	0.151034	0.116536	0.169177	0.111079	0.155633
HDC_HUMAN	0.00149323	-0.0380433	0.0227328	0.0477692	1.34617e-05	-0.0924777	0.0080443	-0.122881	0.00954948	-0.00912377	0.0649476	0.0853268	0.0767303	0.0932016	0.0672251	0.115091	0.0694138	0.125311	0.0703208	0.070177
CHIN_HUMAN	0.520701	0.52102	-0.0248155	-0.0226798	0.0347845	-0.0194226	-0.00761115	-0.139832	0.0609085	-0.0307388	0.16388	0.165679	0.111908	0.118208	0.116233	0.114235	0.109218	0.165272	0.129485	0.115331
GEN_HUMAN	-0.0124304	0.181802	0.0814538	0.158343	0.38874	0.0644673	0.156003	-0.135381	-0.322541	0.0839777	0.135807	0.193352	0.159212	0.186646	0.202713	0.149818	0.187578	0.176122	0.20451	0.158954
TBL3_HUMAN	0.0456024	0.0435372	0.00743344	0.0074064	0.00294445	-0.00515381	-0.0500877	-0.06491	-0.0353708	-0.00190801	0.0548303	0.0542269	0.0278711	0.0276322	0.0228536	0.0247476	0.0565434	0.060024	0.0502874	0.0208175
DDX50_HUMAN	-0.0767608	0.00179353	-0.0893094	-0.257082	0.0410028	-0.0584555	0.0198717	-0.0764252	0.218149	0.0431321	0.0728416	0.035026	0.075414	0.0632465	0.060453	0.0664742	0.0472948	0.0723337	0.0644879	0.0620582
TRI32_HUMAN	0.0387434	-0.290769	0.0246857	0.106368	-0.251893	0.079729	0.194109	-0.14763	-0.11177	-0.441821	0.138588	0.202528	0.131138	0.166112	0.197283	0.153219	0.191627	0.18055	0.166681	0.193948
LIN7C_HUMAN	0.0186432	0.026791	-0.0394912	-0.11795	-0.00370171	-0.22717	0.0290647	-0.116182	0.0388058	-0.0152327	0.0757915	0.0804598	0.0898569	0.125843	0.0713852	0.135341	0.0834369	0.12592	0.087114	0.0732486
SGMR1_HUMAN	0.127174	0.117529	-0.529732	-0.0126356	-0.598223	0.033065	-0.104031	0.131121	-0.140332	0.127823	0.141602	0.138688	0.133638	0.0915343	0.130767	0.0977446	0.130834	0.142165	0.14352	0.141853
RM40_HUMAN	0.558872	0.52589	-0.0578882	0.0197919	-0.0509834	0.0155636	0.213059	0.107602	0.4653	-0.0886915	0.104757	0.105421	0.0942488	0.0715913	0.0895534	0.0703804	0.119096	0.112875	0.102969	0.107866
EPT1_HUMAN	0.516279	0.43246	-0.256629	-0.0380275	-0.209455	-0.114747	-0.074781	0.143631	0.0564319	0.0738799	0.184352	0.190397	0.199144	0.134406	0.195281	0.164569	0.149741	0.17394	0.141568	0.151006
TBB4B_HUMAN	0.109359	-0.165474	0.0226395	0.042371	-0.0159777	-0.037182	-0.0329946	-0.130281	-0.0816235	-0.316596	0.154733	0.173289	0.114755	0.122684	0.114124	0.121076	0.121409	0.161841	0.14557	0.188399
KCRU_HUMAN	0.167529	0.163077	0.013357	-0.000831074	-0.00137104	-0.000725564	-0.240243	-0.0708586	-0.151778	0.318386	0.0693332	0.0707944	0.0398931	0.0310985	0.0306599	0.0317748	0.0606316	0.070833	0.0717753	0.060372
GCFC2_HUMAN	-0.20642	0.137721	0.155444	0.0759858	0.0856773	0.120499	0.140421	0.148105	0.148719	0.188746	0.170069	0.180542	0.185013	0.153547	0.158366	0.1728	0.179489	0.183509	0.183518	0.193586
NT5D2_HUMAN	0.346992	0.0479465	0.00680789	0.0341844	-0.00344893	-0.0396517	0.156469	0.126257	-0.10811	-0.0643546	0.185104	0.123588	0.111517	0.120967	0.113131	0.12551	0.170701	0.161186	0.1525	0.133239
TOM20_HUMAN	1.47062	1.54465	-0.0453097	-0.0118755	0.0346755	-0.0151857	-0.222024	-0.126416	-0.01839	-0.292665	0.166483	0.166056	0.128369	0.122483	0.124433	0.116099	0.186739	0.164851	0.120833	0.193115
CRKL_HUMAN	0.0277021	0.400308	-0.00627677	-0.0432962	-0.00159023	-0.112071	-0.0247807	-0.122349	0.0747657	-0.0276142	0.116813	0.177795	0.110419	0.121487	0.106623	0.154826	0.11233	0.159573	0.135851	0.112272
SRSF8_HUMAN	0.00509199	0.0332117	0.00380227	0.0431204	-0.00893297	0.0965769	-0.0746853	-0.117676	-0.0329516	-0.0453921	0.105799	0.115566	0.104537	0.118723	0.10639	0.14483	0.136703	0.156117	0.117651	0.120221
GLNA_HUMAN	0.0227531	-0.0233208	0.0443219	0.0828919	0.109757	0.110945	-0.0697053	-0.0881928	-0.287366	-0.115641	0.0688114	0.0692715	0.0819019	0.0997229	0.106928	0.108156	0.0921636	0.101523	0.101193	0.108148
41_HUMAN	0.227698	0.27315	-0.00474065	-0.00926625	0.207845	-0.00559178	-0.00211126	-0.0727162	-0.0235751	-0.245432	0.0741349	0.0720831	0.0415125	0.043748	0.0775686	0.0412246	0.0395803	0.0807852	0.0558373	0.0726418
BRSK2_HUMAN	-0.0218046	-0.065651	-0.072137	-0.0335687	0.0103683	0.0315103	-0.105452	0.111671	-0.0950446	0.225256	0.115303	0.131865	0.138946	0.118025	0.115625	0.117956	0.151704	0.153726	0.147003	0.183168
DEN4C_HUMAN	-0.0401409	0.0257715	0.00653995	-0.000994018	-0.00712492	-0.00815521	0.0120433	0.0481214	0.000704331	-0.00579046	0.0484369	0.0415762	0.0235469	0.0170996	0.0235195	0.0243798	0.0295994	0.05068	0.0176038	0.0222005
TPC13_HUMAN	0.205352	-0.00500271	-0.057716	0.196453	0.228583	0.330684	-0.0171643	-0.111657	-0.31314	0.123928	0.19264	0.133184	0.144474	0.19268	0.199283	0.201961	0.131216	0.168174	0.200926	0.171508
HIF1N_HUMAN	0.00897281	0.0021367	-0.0722294	0.271612	0.0705573	0.169752	0.0058305	-0.0931077	-0.00935536	-0.0149581	0.072074	0.0707698	0.108413	0.131529	0.107676	0.134621	0.0729611	0.11895	0.0701013	0.0732952
SIVA_HUMAN	-0.203118	0.0481677	-0.0994178	0.00836321	0.185344	0.2058	0.101937	0.106171	-0.42278	-0.0572073	0.18783	0.137522	0.156616	0.127205	0.187666	0.190617	0.160729	0.162543	0.194646	0.136072
GELS_HUMAN	-0.226179	-0.0428374	0.00715726	0.162396	-0.050079	0.277415	0.0546397	-0.103588	-0.0115224	-0.522988	0.187103	0.129091	0.118906	0.176984	0.133743	0.190671	0.129988	0.154073	0.117326	0.172179
DCXR_HUMAN	-0.0430666	-0.0932672	-0.0803846	-0.0560885	-0.0506748	0.127941	-9.06602e-06	0.0771009	0.0196389	0.349653	0.0779967	0.101712	0.0957912	0.0856988	0.0826717	0.105164	0.0562606	0.092865	0.0628331	0.0920948
S39A7_HUMAN	0.334673	0.327143	-0.173165	-0.0554906	-0.119454	-0.0214274	0.0103682	0.0960999	0.00340975	0.022408	0.190406	0.191789	0.178123	0.13311	0.162894	0.118896	0.115585	0.152525	0.11638	0.115688
MIDUO_HUMAN	0.303908	0.529351	-0.147484	-0.0105683	0.0057364	-0.0102067	0.103179	0.0930132	0.499888	-0.117672	0.192725	0.174429	0.172985	0.119116	0.120367	0.121411	0.154828	0.152209	0.177403	0.163071
RL7L_HUMAN	-0.337332	-0.440179	-0.0291269	-0.279234	0.0380486	0.0233711	0.00519768	-0.0760616	0.10815	-0.0101052	0.100079	0.0988117	0.0713735	0.103966	0.0783014	0.0682046	0.058733	0.0984724	0.10912	0.0597403
ACSA_HUMAN	-0.0390556	-0.0546005	0.0474186	-0.220291	0.0352016	-0.00134019	0.320451	0.0974017	0.832324	0.0399719	0.121817	0.129944	0.127176	0.185173	0.124361	0.111253	0.188411	0.152277	0.165025	0.123131
C1QBP_HUMAN	0.525691	0.533332	-0.0546215	0.0130842	-0.0103256	-0.00608636	0.0248112	0.0658838	0.331872	-0.378507	0.0732396	0.0738717	0.0757099	0.0477316	0.0448443	0.0415487	0.0559326	0.0809775	0.0756665	0.0752088
ERLN1_HUMAN	0.586023	0.626432	-0.203812	-0.0517063	-0.26375	-0.0538507	0.060381	0.0848473	0.0858105	-0.0661067	0.171149	0.169902	0.185368	0.133312	0.194386	0.129817	0.140038	0.146733	0.147244	0.140005
GALA_HUMAN	0.0786039	0.117166	0.0488976	-0.0185572	-0.00442122	0.0699113	0.0133162	-0.0847607	-0.703457	-0.0784323	0.140837	0.156332	0.12423	0.111333	0.110103	0.136461	0.113232	0.142018	0.161999	0.140557
BIN3_HUMAN	-0.0300329	-0.0049823	-0.00629305	0.256889	-0.0783441	0.0104636	-0.0888999	0.0829102	-0.168018	-0.0874014	0.117808	0.111033	0.111338	0.187289	0.140894	0.112213	0.146033	0.142683	0.175498	0.147366
TF2AA_HUMAN	0.593069	0.647888	0.058913	-0.0168583	0.0649708	-0.00277777	-0.00623308	-0.0818504	-0.235571	-0.181147	0.169641	0.168976	0.133795	0.117779	0.137898	0.116779	0.115724	0.145945	0.187878	0.179439
NAB1_HUMAN	0.0158865	0.227566	0.0345604	0.0640553	0.0239402	-0.0181819	-0.026067	0.0799337	-0.214962	-0.491186	0.112517	0.185353	0.117453	0.135406	0.114833	0.114579	0.116957	0.141547	0.183506	0.170205
FIS1_HUMAN	0.054285	0.0531055	-0.0150007	-0.301539	0.0150129	-0.144797	0.00266243	-0.0778981	-0.014153	0.0125563	0.126797	0.12603	0.111381	0.186158	0.108549	0.164713	0.106731	0.137535	0.110907	0.107823
UBP2L_HUMAN	0.204408	0.185869	0.0179925	0.0899158	0.00782832	-0.0829697	-0.140093	0.0468011	-0.279304	-0.0442301	0.050376	0.0518506	0.0392566	0.0619193	0.0327531	0.0605964	0.0564641	0.055932	0.0501194	0.0535057
UCHL1_HUMAN	-0.0380614	0.00610345	0.191797	-0.16565	0.194749	0.0513171	-0.0705853	-0.0580379	-0.0785427	0.0113143	0.061556	0.0401889	0.0717848	0.0742096	0.0709239	0.0668206	0.076351	0.0723424	0.078145	0.0435178
RPR1B_HUMAN	-0.0208894	0.00507484	-0.00316672	-0.00661315	0.0169802	-0.093627	0.0188552	-0.0588023	0.0508093	-0.0272767	0.0526368	0.0382641	0.0381638	0.0407946	0.0476556	0.0874234	0.0500491	0.0759267	0.0715422	0.0568278
REN3A_HUMAN	-0.159093	-0.237799	0.232901	0.390599	0.184155	-0.0280598	-0.0640971	0.0667276	-0.0162788	-0.278809	0.149426	0.157928	0.154874	0.140774	0.152965	0.102391	0.118599	0.117064	0.0967657	0.153532
STA5B_HUMAN	0.027903	-0.00061773	0.128085	-0.0110531	0.014534	0.15772	0.0255012	-0.068018	-0.134456	-0.0883053	0.116233	0.109524	0.161457	0.109283	0.111562	0.169451	0.115539	0.133546	0.162823	0.144124
MANBL_HUMAN	0.58917	0.682147	-0.174625	0.0514758	-0.174356	-0.00336967	0.0211417	0.0622969	0.0100365	0.0403325	0.164079	0.166031	0.176566	0.127379	0.174967	0.114855	0.117665	0.135829	0.109658	0.12281
TRUA_HUMAN	0.0545434	0.126252	-0.014088	-0.00630964	-0.00646811	0.00667465	0.000624842	-0.0496113	0.0544453	-0.0414149	0.0678969	0.0775019	0.0404811	0.0337175	0.0344726	0.0345713	0.0303199	0.0659177	0.0679631	0.061435
SRBS2_HUMAN	0.155756	0.204294	-0.0758981	0.00999861	-0.0101348	-0.170772	-0.00266429	0.0669301	-0.0329447	-0.0257248	0.134518	0.139747	0.110605	0.0736844	0.0787212	0.138675	0.0721606	0.106035	0.0852056	0.0830913
ZBTB1_HUMAN	0.0780125	0.171563	0.21043	-0.0459081	0.258236	0.166265	-0.000959558	-0.0461836	-0.405423	-0.479247	0.153864	0.190316	0.197905	0.144291	0.206191	0.186172	0.133621	0.145598	0.198414	0.190656
MPU1_HUMAN	0.410097	0.499902	-0.301108	-0.0294533	-0.359202	-0.00668659	-0.0153289	0.0608003	0.0585486	-0.00609141	0.119243	0.120189	0.132901	0.0852018	0.123045	0.0762347	0.0800103	0.10253	0.103512	0.075114
RL36L_HUMAN	-0.0787904	-0.0536571	0.0271642	0.0720406	-0.0933164	0.0441274	-0.0162711	-0.0613872	-0.00903112	0.0407858	0.137637	0.125875	0.111277	0.13434	0.142768	0.123069	0.106668	0.126262	0.106129	0.118575
FBX38_HUMAN	0.0467736	0.113208	-0.0385605	0.127172	-0.152164	-0.152337	-0.0731144	0.0661548	0.0277219	0.00299039	0.125584	0.15595	0.117912	0.161909	0.166405	0.170951	0.137871	0.134157	0.114607	0.109533
TBB2A_HUMAN	0.00916587	-0.098977	0.101931	0.0208713	-0.0211443	0.0407982	-0.0116524	-0.0548757	0.0152134	-0.107237	0.108965	0.149155	0.146854	0.11086	0.110781	0.119909	0.10802	0.126392	0.111826	0.153183
TOP3A_HUMAN	0.0662695	-0.288144	-0.0350548	-0.300582	0.0256867	-0.121936	0.0511486	0.0651296	-0.131055	-0.0486533	0.0988134	0.112162	0.0808119	0.111051	0.0761671	0.114978	0.0903179	0.099264	0.117839	0.0888941
RTKN_HUMAN	0.235524	0.350378	-0.0189634	0.103671	0.255217	0.0225215	-0.0186621	-0.0451926	-0.199731	-0.317596	0.197489	0.196796	0.122922	0.160775	0.196124	0.126734	0.125621	0.135372	0.192031	0.199887
WWP2_HUMAN	0.0845178	0.0839256	0.0508614	0.0253061	0.198988	0.00666538	0.00360066	0.0634008	-0.44433	0.0262151	0.145302	0.144478	0.132663	0.121171	0.184672	0.118993	0.114141	0.13557	0.17988	0.120688
SL9A6_HUMAN	0.0392893	0.051024	0.044917	-0.0939066	0.0165257	-0.0299614	0.0146616	-0.058996	-0.0452205	-0.00267259	0.11699	0.121799	0.118019	0.145209	0.108966	0.1112	0.101368	0.126871	0.120725	0.100284
XRCC1_HUMAN	0.0110174	-0.000519684	-0.0257759	0.0286308	0.00705143	-0.0281262	0.0383884	-0.0492855	-0.0137137	0.0618279	0.0391112	0.0328187	0.0525298	0.0543505	0.0361257	0.0550697	0.0616906	0.0670011	0.0427132	0.0724296
CFA20_HUMAN	0.104865	-0.0873952	0.0861846	-0.0155026	-0.0231038	0.0397781	-0.0133903	-0.0566378	-0.0472843	-0.0936992	0.0929287	0.0927505	0.088183	0.0538013	0.0588224	0.0693326	0.0528054	0.0801904	0.0752382	0.094709
ZN318_HUMAN	0.34209	0.347614	-0.0213272	-0.0771428	0.0379978	-0.0219211	0.112295	0.0482155	-0.0590707	-0.0665037	0.184222	0.186404	0.11672	0.143283	0.123441	0.117506	0.155367	0.1262	0.131895	0.136849
FANCI_HUMAN	-0.230558	-0.284153	-0.000190835	0.0184055	-0.0274077	0.0312178	-0.178981	-0.0313736	-0.197575	0.000695135	0.0351181	0.0360389	0.0150324	0.0318851	0.0384041	0.0399419	0.0345345	0.0393337	0.0360022	0.0144149
ACPM_HUMAN	0.182531	0.259622	-0.167788	-0.0726453	-0.247308	0.0536709	-0.104546	0.00785755	0.156535	-0.117086	0.186082	0.20225	0.18466	0.151792	0.200299	0.142509	0.166243	0.132024	0.181817	0.168695
APC1_HUMAN	-0.0174234	0.000414412	0.000648138	-0.0298353	-0.000113471	0.0116953	0.0326424	0.053695	0.0046912	0.0098134	0.050915	0.0401899	0.0420482	0.0618285	0.040381	0.0462311	0.0637276	0.0770478	0.0424436	0.0452524
KDM5A_HUMAN	0.414607	-0.0725171	0.0756285	-0.235472	-0.014697	0.0149646	-0.0132658	-0.0435193	0.216406	0.0765595	0.180471	0.138989	0.139053	0.186559	0.115339	0.114801	0.117217	0.125086	0.186482	0.141859
NDUA7_HUMAN	-0.00483867	0.0100042	0.0523731	0.104811	0.0774272	-0.00203557	-0.0547982	-0.0452114	-0.405252	-0.152802	0.114939	0.112408	0.126813	0.152347	0.140667	0.110562	0.126319	0.122515	0.177799	0.17025
LRRF2_HUMAN	0.0366488	0.0144792	0.0147842	-0.0285957	-0.0661567	-0.0119973	0.0170767	0.0568067	-0.000533685	-0.0866139	0.0733313	0.0595801	0.0578142	0.0678988	0.0917446	0.0568573	0.0601695	0.086997	0.0527646	0.0989436
TCPR2_HUMAN	-0.040927	-0.0887633	0.0804481	0.142992	0.0386199	-0.0954432	-0.0415606	-0.0483657	-0.00662427	0.0607017	0.120387	0.144373	0.14103	0.164664	0.116714	0.147339	0.120564	0.125529	0.108166	0.130623
CKAP4_HUMAN	0.727865	0.781734	-0.234566	0.0167011	-0.237782	-0.129131	0.0245549	0.0497179	0.155787	-0.123751	0.066315	0.0670832	0.0683628	0.0494966	0.0696325	0.0729296	0.0549106	0.0698818	0.0750631	0.0747537
MUL1_HUMAN	-0.4383	-0.348373	-0.0699739	-0.226888	-0.00914798	-0.0101165	0.163358	0.00291076	0.211418	0.262095	0.191443	0.200521	0.146607	0.193477	0.130812	0.132366	0.183384	0.131187	0.194816	0.200449
SPS2L_HUMAN	-0.0229086	-0.127638	-0.122271	0.0248107	-0.206629	-0.0271647	0.0902621	0.055127	0.00267267	0.137113	0.0822098	0.13133	0.129233	0.0851631	0.14139	0.084969	0.118645	0.102425	0.0809651	0.133724
BUB1_HUMAN	-0.225914	-0.00150596	-0.0238163	-0.00442875	-0.00625135	0.00123808	0.00516605	0.0512906	-0.0932927	0.037317	0.180179	0.107241	0.108806	0.109202	0.107	0.107598	0.104689	0.119751	0.143099	0.115135
EST1A_HUMAN	-0.0096867	0.0128868	0.088993	-0.00375779	0.0557208	0.023746	-0.115203	-0.0473749	-0.00341011	-0.00115133	0.107097	0.106265	0.142058	0.103223	0.124059	0.108238	0.153522	0.12139	0.104236	0.1056
TPGS1_HUMAN	-0.0111967	-0.0681942	0.109076	0.0641202	0.114142	0.207089	-0.0266443	0.0384335	-0.43393	-0.0999083	0.120711	0.139249	0.155216	0.13848	0.158397	0.182737	0.116762	0.125052	0.17397	0.150661
MED1_HUMAN	0.00952784	0.0255074	0.00342415	-0.0388822	0.0441238	0.0847241	0.128451	-0.0425287	0.0191209	-0.000362516	0.0338443	0.0498068	0.0297413	0.0567048	0.0584826	0.071225	0.0690149	0.058123	0.0438045	0.0284322
RM22_HUMAN	0.393374	0.626563	-0.153044	0.0171716	-0.234553	0.0396056	0.372922	0.0522162	0.52809	-0.10186	0.132792	0.130653	0.143782	0.0905935	0.149219	0.10105	0.134381	0.106321	0.12842	0.131555
RNF41_HUMAN	0.10541	0.446681	0.0963543	0.211719	-0.0189173	0.0356793	0.410725	-0.0286377	-0.169383	-0.0957368	0.161058	0.18325	0.15574	0.189343	0.122639	0.128592	0.186784	0.123756	0.17965	0.156254
DYR1A_HUMAN	-0.0809216	0.00523286	-0.0191914	0.0131448	0.0031173	0.0646325	-0.0228126	0.042678	-0.286957	0.00456901	0.138158	0.104022	0.106756	0.105634	0.102924	0.130015	0.111641	0.119651	0.181301	0.104696
NUD10_HUMAN	0.139981	0.210228	-0.0042047	-0.0760792	-0.0293171	0.0945222	-0.0985619	0.0260273	-0.144786	0.267898	0.171511	0.187932	0.116792	0.146609	0.125745	0.154034	0.155462	0.123548	0.170974	0.191725
ZCHC8_HUMAN	0.0682464	0.222024	-0.0585546	-0.0343616	0.0426203	-0.0662308	-0.0345152	-0.052282	-0.00332775	-0.0245272	0.133371	0.179177	0.126312	0.118028	0.120276	0.131972	0.117848	0.12353	0.108055	0.110716
KGUA_HUMAN	-0.0564198	-0.0343381	0.0590711	0.116975	0.13151	-0.0119507	-0.0715456	-0.0436468	-0.00636956	-0.034073	0.126784	0.116746	0.128822	0.154784	0.157863	0.108578	0.13545	0.119128	0.105298	0.116087
LSM6_HUMAN	-0.134462	-0.576369	-0.075266	0.0279642	-0.109875	-0.149828	-0.0162598	-0.0380788	0.06714	0.0318839	0.166108	0.166669	0.139534	0.117743	0.154234	0.170643	0.114741	0.124961	0.133511	0.123419
TSN3_HUMAN	0.0875433	0.225726	-0.1524	-0.0884233	-0.185521	0.0327587	-0.045079	-0.0219875	0.0380892	0.00284567	0.145059	0.182719	0.17135	0.145426	0.178641	0.120329	0.122759	0.115609	0.12246	0.113216
RPR1A_HUMAN	-0.084405	-0.130941	0.0163771	-0.000888466	0.0265802	0.00949286	-0.0198411	-0.0484505	0.0268493	0.0299342	0.0859597	0.0906724	0.047739	0.0380754	0.0575108	0.0430254	0.0507315	0.0713735	0.0571838	0.0606522
SKA2_HUMAN	-0.0297517	-0.00412533	0.101265	0.0304619	-0.0201982	0.0240297	-0.0442785	-0.0427883	0.0216241	-0.113672	0.114101	0.10602	0.147703	0.112771	0.108217	0.108342	0.119369	0.117169	0.109573	0.153312
AXIN1_HUMAN	-0.00522065	-0.0403899	0.0249481	0.00517796	0.0335107	-0.0162647	-0.0141774	0.0426148	-0.00849993	0.0310716	0.101666	0.119653	0.109111	0.104611	0.109135	0.104153	0.104378	0.11801	0.101557	0.113374
POC5_HUMAN	-0.103585	0.00639281	0.0212102	-0.0398604	0.0140007	0.0733785	-0.00646747	0.0334506	-0.0969525	0.00671161	0.147	0.105249	0.10719	0.117814	0.106428	0.131695	0.101504	0.112825	0.145319	0.105483
H33_HUMAN	-0.019027	-0.0817315	-0.00904258	-0.0037233	0.155347	0.00371549	-0.0477484	0.0381472	-0.115615	0.00891782	0.107801	0.141316	0.106339	0.106034	0.168155	0.107393	0.119068	0.115983	0.154443	0.105808
CBX4_HUMAN	0.117607	0.0759581	-0.0268833	0.0387744	-0.0753541	0.0199647	0.093767	-0.0213128	0.0609805	0.0400145	0.156545	0.138593	0.111649	0.120508	0.139454	0.111178	0.145312	0.113781	0.129638	0.116433
CNTN1_HUMAN	0.574501	0.50108	-0.0700902	-0.000193641	-0.0114727	-0.120861	0.0872482	0.0387331	-0.0123662	-0.152208	0.0541729	0.0549549	0.0652586	0.0285092	0.0353236	0.0655222	0.0674584	0.0547464	0.0361574	0.0607298
PRR3_HUMAN	-0.0923961	-0.288474	0.0914353	0.0829194	0.0473693	-0.069941	-0.00168246	-0.0286191	-0.313434	0.0936946	0.152736	0.191653	0.147923	0.146501	0.130809	0.140417	0.111692	0.121983	0.189998	0.153572
PSN1_HUMAN	0.115056	0.00890314	-0.0555003	0.0256342	-0.0985179	0.15743	-0.069675	-0.0296005	0.041557	-0.0210652	0.15443	0.113573	0.126306	0.114657	0.144354	0.170895	0.132277	0.115713	0.120621	0.111284
DMAP1_HUMAN	0.0143105	-0.0305102	0.0109935	0.00844833	0.0162006	-0.0132818	0.0114735	-0.036258	0.0298078	-0.099592	0.108597	0.11146	0.105358	0.103621	0.109145	0.104227	0.107502	0.113232	0.1134	0.146105
ITM2C_HUMAN	-0.279825	-0.239822	-0.0329401	0.0149173	-0.0764024	0.000675573	0.079102	0.0176234	0.000351166	0.0219258	0.185285	0.184418	0.116403	0.110634	0.136923	0.106923	0.137805	0.113993	0.106191	0.110665
LBR_HUMAN	0.396607	0.39122	-0.22909	0.0340652	-0.449072	-0.0331543	0.0142761	0.0317453	0.0900542	0.029165	0.185868	0.189702	0.187002	0.127074	0.17976	0.12398	0.119517	0.122383	0.148435	0.12273
PFD1_HUMAN	0.619421	0.741584	0.070028	0.0423762	0.0796612	-0.0515255	-0.0262053	0.0146981	-0.199905	-0.0964075	0.167561	0.164148	0.139768	0.1257	0.142915	0.130761	0.114416	0.116718	0.182938	0.147646
CARD9_HUMAN	0.0461968	-0.0175406	-0.166442	0.0312715	0.0502122	0.0237822	-0.233019	0.0338509	-0.0178186	-0.0361225	0.123683	0.11197	0.172104	0.115078	0.124306	0.113191	0.183765	0.117473	0.109253	0.118469
DCAF5_HUMAN	-0.0961783	-0.245158	-0.00734969	-0.0445615	0.0132936	-0.0187424	0.0704653	-0.0201307	-0.0717402	0.073706	0.147616	0.18247	0.10915	0.123038	0.109299	0.109379	0.133181	0.114787	0.135328	0.137243
BT3L4_HUMAN	-0.579252	-0.712871	-0.101642	0.00375762	-0.0300194	-0.0416384	0.0736329	0.00797879	0.214725	0.162282	0.164968	0.165913	0.153216	0.112011	0.11858	0.124817	0.140278	0.116588	0.18642	0.174095
ELOF1_HUMAN	-0.277433	-0.218795	0.0486253	-0.0174046	0.113023	0.0548805	-0.0276684	0.0213068	0.0191581	0.053818	0.186515	0.182106	0.121832	0.110596	0.155999	0.125206	0.116765	0.116796	0.11461	0.128355
UBP32_HUMAN	0.0610427	-0.0173182	0.0814728	0.00270757	0.101392	-0.0151285	0.0297202	-0.0303535	0.0344973	-0.014709	0.128562	0.105995	0.138929	0.106452	0.148295	0.105377	0.11207	0.109991	0.1135	0.108968
ARMC9_HUMAN	0.93042	0.852852	0.0603203	-0.0411195	0.113496	0.146394	0.179689	0.00676904	0.463221	-0.145543	0.174007	0.173313	0.140084	0.130294	0.165138	0.175899	0.187462	0.122445	0.183523	0.170637
MZT2B_HUMAN	-0.0733124	-0.170556	0.105544	0.0460996	0.0405646	-0.0122221	0.0497012	0.0283186	0.054264	0.071695	0.136109	0.172071	0.152243	0.122945	0.120823	0.109142	0.127382	0.116519	0.128138	0.135643
RBNS5_HUMAN	0.00369487	0.116662	0.00273842	-0.0674267	-0.042538	-0.0379209	0.0488852	-0.032008	-0.0569753	0.06144	0.1083	0.154023	0.105921	0.131664	0.117126	0.117684	0.122057	0.1137	0.124659	0.129289
PSMD9_HUMAN	0.387424	0.468164	0.10291	0.0719913	0.0904574	0.0315383	-0.0751526	-0.0435531	-0.143952	-0.141949	0.111891	0.110666	0.115442	0.103651	0.113071	0.0835455	0.10429	0.088379	0.124505	0.125634
HDAC5_HUMAN	-0.263066	-0.346315	-0.021245	-0.00703903	0.0413071	0.0702246	-0.00777261	-0.0280557	0.0311293	-0.0393553	0.184482	0.184618	0.110016	0.110339	0.117797	0.137983	0.112026	0.113533	0.115983	0.12095
PEX1_HUMAN	0.00803058	0.243123	-0.0979733	0.120801	-0.381328	-0.441512	0.0434404	-0.0118908	-0.0302443	-0.0660201	0.115296	0.188066	0.153403	0.161748	0.185143	0.177665	0.12569	0.115268	0.118913	0.138564
SNG2_HUMAN	0.0773101	0.060506	-0.009657	0.0895244	-0.0941359	-0.0396	-0.349695	0.0221621	-0.131279	0.0445552	0.139801	0.129775	0.114872	0.144995	0.145388	0.123017	0.183161	0.112777	0.16278	0.124146
AGRL3_HUMAN	0.0267012	-0.0137285	-0.0484195	0.0185774	0.029985	-0.0241689	0.0310047	-0.0276122	-0.0725721	-0.0246346	0.107361	0.106523	0.118994	0.108293	0.109064	0.107264	0.110331	0.110535	0.133858	0.107085
DHB12_HUMAN	0.378292	0.437605	-0.17801	0.0545392	-0.107234	-0.143986	-0.00662023	0.0385119	0.202589	0.0951281	0.137511	0.133224	0.148915	0.109519	0.130985	0.143693	0.0886218	0.101591	0.151379	0.128394
FRG1_HUMAN	-0.378093	-0.467092	-0.0391886	0.0105912	-0.138418	-0.0145701	0.0225844	0.0442991	-0.00389618	-0.00890072	0.0740936	0.0735182	0.0656137	0.0437111	0.0905179	0.0468056	0.0535991	0.0697998	0.0387998	0.042391
KDM4A_HUMAN	-0.0575387	0.0556102	0.0882531	0.19963	0.0497833	0.00259683	0.0136784	-0.029206	0.158842	-0.0140904	0.131059	0.126732	0.144774	0.179126	0.122242	0.10837	0.113192	0.11391	0.172207	0.10986
HPS3_HUMAN	-0.181209	0.0492685	-0.0179089	0.028443	-0.0497008	0.0665629	0.0456475	0.0145468	0.0513951	-0.0412943	0.172487	0.126145	0.108571	0.112931	0.12071	0.130903	0.1208	0.109727	0.122485	0.118416
DNAA_MYCCT	-0.061621	-0.0505398	-0.00509093	0.24849	0.018164	-0.0216796	-0.0582843	0.0168687	-0.0674461	0.097441	0.130799	0.125357	0.109742	0.184576	0.113344	0.115149	0.126584	0.11111	0.133079	0.145759
XRN1_HUMAN	-0.00853282	-0.0222337	0.0130905	-0.0158818	0.0121681	0.00247076	0.00305764	0.0371781	0.00844537	0.0014558	0.0326621	0.0451617	0.035629	0.0383095	0.0353474	0.0268617	0.0267065	0.0556629	0.0319998	0.026506
NOL8_HUMAN	0.0377394	0.063637	0.0276447	-0.027667	0.163232	0.0245875	-0.0331854	-0.0463433	0.0280219	-0.034383	0.0863768	0.102848	0.0801117	0.0796674	0.133838	0.0785539	0.0829004	0.0935326	0.081533	0.0833259
STXB3_HUMAN	-0.0105514	0.00837713	0.0162481	-0.0822962	-0.0840692	0.0371262	0.000561722	-0.00854383	0.057191	0.00197881	0.104896	0.105306	0.109484	0.138359	0.138737	0.116861	0.102936	0.104905	0.125938	0.106994
BRD7_HUMAN	-0.0420643	-0.0401689	-0.00329451	-0.0216634	0.112249	0.00249517	-0.0129403	0.0452736	-0.118154	-0.301813	0.0801701	0.0770703	0.0563861	0.0655227	0.106959	0.0558674	0.0607428	0.0798047	0.110373	0.0983032
NF2IP_HUMAN	-0.0032881	-0.0253491	0.031976	0.0507448	0.0240581	0.00078737	-0.00937345	-0.0200667	-0.0593239	0.040598	0.105215	0.106117	0.114245	0.120985	0.108217	0.103307	0.104077	0.108912	0.124112	0.113813
ZN438_HUMAN	0.0956342	0.0510022	-0.0299473	-0.00803455	-0.0151501	-0.0667505	0.010822	0.0302944	-0.077068	0.0499551	0.143431	0.121841	0.110968	0.105234	0.108863	0.130217	0.107092	0.109746	0.135727	0.120807
CDKL5_HUMAN	-0.075033	-0.152256	0.0341512	0.0762305	0.00298394	0.0724509	-0.0278042	-0.00677912	-0.107851	-0.00112062	0.136123	0.16981	0.113277	0.136368	0.111552	0.135131	0.11377	0.108145	0.152192	0.107645
CTU2_HUMAN	-0.082625	-0.0208436	0.0392199	0.0370374	0.0220991	0.0457961	-0.0541795	-0.0304429	-0.120342	-0.00391142	0.137778	0.106107	0.116223	0.118392	0.106348	0.117932	0.123446	0.10951	0.154619	0.105967
DCST1_HUMAN	0.00437814	-0.0187658	0.00573217	0.0194016	-0.00863645	-0.0285647	-0.0163211	0.0221276	-0.0247966	0.132248	0.102367	0.105976	0.10319	0.103601	0.103842	0.113073	0.103247	0.10992	0.109632	0.158517
ARIP4_HUMAN	0.0105487	0.0199	0.0444747	0.003879	0.105936	0.0318166	-0.0134508	-0.017907	0.11598	0.0509853	0.110427	0.114362	0.121951	0.104045	0.15125	0.112138	0.110477	0.109126	0.154797	0.123425
RPP40_HUMAN	-0.117642	-0.161317	-0.0110597	0.0259019	0.00742046	0.027041	0.0486589	0.0179046	0.127002	0.0372654	0.153016	0.167282	0.108589	0.110679	0.106636	0.115437	0.121406	0.113556	0.156883	0.117235
RUSC2_HUMAN	-0.0739083	-0.190221	-0.00602768	-0.32422	0.0479113	-0.0662424	0.106224	0.00357256	0.00139503	-0.494673	0.139446	0.180205	0.111567	0.186813	0.127518	0.134215	0.153967	0.111252	0.112235	0.170621
TCAL4_HUMAN	0.0257343	0.00414161	-0.0205442	0.0948855	0.0321409	-0.185624	-0.0556894	0.00365418	0.0930063	0.0526108	0.117375	0.110747	0.110777	0.145562	0.115949	0.175097	0.127226	0.109001	0.1463	0.128686
TSR2_HUMAN	0.545878	0.00607501	0.023565	-0.0395758	-0.0489063	0.106888	-0.114961	0.0231199	-0.090286	-0.351543	0.164526	0.111991	0.115667	0.121967	0.124819	0.152145	0.157183	0.114478	0.147188	0.185869
EMAL5_HUMAN	-0.0227998	0.101123	-0.00970375	-0.000298659	0.0112177	0.00271574	0.00862208	0.00984513	-0.11544	0.0464064	0.109434	0.147865	0.106039	0.103301	0.105382	0.104982	0.105457	0.106327	0.152629	0.12049
PP4R1_HUMAN	-0.0489584	-0.0130817	0.000802785	0.00734835	0.00604391	0.0027118	-0.0510565	0.0436291	-0.0923624	0.00519082	0.0917013	0.0692363	0.068346	0.0656536	0.0684223	0.0647121	0.0950385	0.0891091	0.114287	0.068193
PLP2_HUMAN	0.00795868	0.0587989	-0.0203077	-0.0437812	0.0129025	-0.0460432	0.00484686	0.0162549	0.0151784	-0.039379	0.104351	0.126621	0.107886	0.117157	0.104693	0.11874	0.102428	0.106745	0.10247	0.113214
P3C2B_HUMAN	0.0132418	0.00226783	-0.0131585	-0.0442584	-0.0693261	0.0143043	-0.131128	-0.00730267	0.0304256	0.108661	0.10994	0.102848	0.109749	0.119817	0.131384	0.106112	0.160158	0.106317	0.113592	0.150929
AL1L2_HUMAN	0.39214	0.381815	-0.131168	-0.000766735	-0.198343	0.0222981	0.0285757	0.0428372	0.349208	-0.180113	0.0674847	0.0672868	0.0756252	0.0432547	0.073053	0.0551214	0.0595644	0.0680177	0.0668283	0.0729049
Y123_MYCGE	-0.00401167	0.0118146	-0.0850739	-0.0602744	-0.0280995	0.0162183	0.17723	-0.000731106	0.362727	0.21717	0.113937	0.112685	0.143653	0.132323	0.119478	0.112288	0.175517	0.111487	0.183113	0.181752
TM205_HUMAN	0.351666	0.275336	-0.395572	-0.0590037	-0.274674	-0.026111	-0.000585997	0.0284896	-0.115103	-0.0874173	0.138094	0.1441	0.130894	0.111458	0.143231	0.095776	0.0862239	0.0953954	0.135082	0.12763
RIPK2_HUMAN	-0.068433	-0.0411525	-0.000862333	0.107951	0.0655545	0.0640331	-0.023996	-0.0116861	-0.0905481	-0.0583092	0.132172	0.119028	0.109193	0.151493	0.129801	0.131321	0.112312	0.108125	0.143308	0.124969
HMCN1_HUMAN	-0.0365566	-0.0270105	0.0477312	-0.0183219	0.0140589	0.0344244	-0.00914726	0.00832758	-0.0365623	0.10697	0.11469	0.111257	0.120923	0.10687	0.102992	0.11259	0.107891	0.108241	0.114809	0.148383
JAK3_HUMAN	-0.0476087	-0.194398	0.0113887	0.0215315	0.0102893	-0.00480114	-0.00446297	0.0121249	0.0185618	0.0914666	0.1195	0.176525	0.106831	0.111745	0.107585	0.105171	0.107972	0.106825	0.107781	0.143519
PI3R4_HUMAN	-0.0475199	-0.00762285	0.0196428	0.031138	0.0246555	-0.0101598	-0.0310164	0.0399622	0.0225584	-0.0790746	0.0909528	0.069247	0.0741885	0.0806902	0.077165	0.0686727	0.0801484	0.0868235	0.0754297	0.109374
TRMB_MYCPE	0.0499773	0.00577137	-0.000229429	-0.0406906	-0.0148727	0.0376131	0.0353257	0.00433786	0.00859064	-0.03064	0.123135	0.105548	0.104207	0.113013	0.104821	0.115122	0.112709	0.104272	0.104821	0.111099
KI67_HUMAN	-0.00235556	-0.127433	0.177755	-0.00216186	0.00362265	0.0799861	0.0230977	-0.039283	-0.0174122	-0.145601	0.0395939	0.0875491	0.0798154	0.0378558	0.0381785	0.0804425	0.0519177	0.0637524	0.0475552	0.083985
PSMG2_HUMAN	-0.0134804	-0.0483911	-0.060133	0.104689	-0.0316183	-0.0289934	-0.0137541	0.0249291	0.0444228	0.0617486	0.106639	0.11859	0.125887	0.148041	0.112219	0.111625	0.108861	0.108319	0.119852	0.127686
CYBP_HUMAN	0.0187982	0.00584506	-0.273986	0.318876	-0.0848461	-0.256864	-0.0143843	-0.0340967	0.268637	0.354833	0.0413887	0.0311389	0.0534129	0.0535252	0.0675579	0.0533925	0.0383676	0.0524749	0.0539022	0.0530275
SP130_HUMAN	0.0443194	0.00356998	-0.0773945	0.000213905	-0.0432727	0.0310796	0.0119673	0.00942287	0.0997219	0.0267304	0.115411	0.104772	0.135333	0.109724	0.117446	0.112857	0.105617	0.105774	0.146174	0.111727
GNAO_HUMAN	0.793034	0.687342	-0.550693	-0.418268	-0.131137	-0.0729772	0.220274	0.003024	0.251095	-0.195568	0.123073	0.123804	0.124343	0.125242	0.135325	0.115284	0.138495	0.0901716	0.137198	0.143341
ALKB5_HUMAN	-0.288455	-0.0143316	-0.0348031	0.00272741	-0.0124133	-0.00795349	0.14127	0.0368638	0.0448225	-0.0188185	0.0984895	0.0587731	0.0723388	0.0527511	0.0566039	0.0553103	0.110962	0.0741112	0.0799235	0.0620005
WDR36_HUMAN	0.00563841	-0.100662	0.165031	0.00205626	0.000826237	-0.016684	0.00155628	-0.0373783	0.17338	0.0382487	0.0361589	0.084154	0.0783925	0.0356518	0.0343256	0.0456662	0.0365818	0.0620234	0.0770324	0.0626114
SKAP_HUMAN	-0.0500589	0.000845667	0.0378238	0.0316229	0.0136102	0.00825374	-0.0128113	0.0367374	-0.18194	-0.0226582	0.0839335	0.0520976	0.0751003	0.0697651	0.0574689	0.0556263	0.0574596	0.0745871	0.111491	0.064404
ZMYM3_HUMAN	-0.233171	-0.183699	-0.0226199	0.0617765	0.341343	0.0437976	0.0316726	0.0318023	-0.0110005	-0.00722772	0.136845	0.136909	0.0799659	0.104823	0.12505	0.0937549	0.0849658	0.0861982	0.0751018	0.0747863
DDHD1_HUMAN	0.00153139	0.0953769	-0.0328823	-0.0372261	0.00848119	0.0014313	-0.0146452	0.0310112	-0.0417431	-0.0387026	0.0674004	0.117184	0.0804787	0.0878521	0.071223	0.0659183	0.0717533	0.0819256	0.0871313	0.0858
EED_HUMAN	0.000678892	0.00951922	0.0104744	0.0049637	-0.0410095	0.107452	0.0123199	-0.038538	0.0225349	0.00107695	0.0507126	0.0543043	0.0531342	0.0519752	0.0753388	0.105411	0.0559962	0.0756879	0.0627384	0.0511735
LAMB2_HUMAN	-0.101787	-0.092861	0.0170993	-0.0255149	0.168534	0.0182627	0.00552201	0.0285894	-0.0401121	-0.0549029	0.120446	0.116745	0.0751811	0.079532	0.134945	0.0781349	0.0731356	0.0817111	0.0890245	0.0986198
WDR81_HUMAN	0.052947	0.144029	0.050658	0.0537443	-0.0308668	0.193403	-0.00760603	0.0351114	-0.000888453	-0.0634183	0.0768829	0.0952798	0.0754374	0.0775197	0.0626295	0.0907017	0.046599	0.0661382	0.0443941	0.0799156
HMGB2_HUMAN	-0.470965	-0.488805	-0.209289	0.0441105	-0.201055	-0.0558508	0.0707984	0.0202191	-0.00333039	0.0372014	0.123842	0.120443	0.139798	0.0972377	0.140826	0.103627	0.111485	0.0830082	0.0804269	0.0936571
ECHD1_HUMAN	-0.0478067	-0.144021	0.191099	0.0368252	0.0105429	-0.0117425	0.00736901	-0.021732	-0.0669805	-0.154321	0.0953582	0.135131	0.137318	0.0894563	0.0751006	0.0743178	0.074862	0.0796881	0.106848	0.137012
SART3_HUMAN	-0.00416257	-0.0350591	-0.0229516	-0.00307783	-0.0187281	-0.00582855	0.0155689	0.0196854	0.0225118	0.00288726	0.0160304	0.0391935	0.032799	0.0142484	0.0298865	0.0177637	0.0279265	0.0303688	0.0327618	0.0139518
VASP_HUMAN	0.19628	0.192914	0.0148808	0.154281	0.0290595	-0.291979	0.0998075	-0.0292127	-0.108525	0.0212012	0.110707	0.111897	0.063822	0.111479	0.0708018	0.0966894	0.103319	0.072216	0.105376	0.0679071
REXO4_HUMAN	-0.0991046	-0.0431481	0.0182118	0.00855488	0.000853038	-0.0658775	0.0435612	-0.0257956	0.120341	0.0195953	0.11659	0.0896327	0.0736881	0.0718672	0.0696277	0.103414	0.0923487	0.078491	0.125371	0.0743795
BRE1A_HUMAN	0.0186028	0.0261293	0.00210806	-0.0708737	-0.00157949	0.000874375	-0.0492051	0.0227497	-0.198514	-0.107503	0.0338922	0.0390889	0.0168538	0.0439629	0.015403	0.0160608	0.0429153	0.035884	0.0350141	0.038713
DIDO1_HUMAN	0.533208	0.305385	0.0579421	0.0753483	-0.0634583	-0.0491758	-0.186713	-0.0092289	-0.032559	0.0218642	0.118424	0.134274	0.102638	0.111035	0.106678	0.0982489	0.138345	0.0782502	0.0890024	0.0829656
DIAP2_HUMAN	-0.0557339	0.00826175	0.0268792	-0.0020496	0.0535364	-0.0376062	-0.064266	-0.0276718	0.00513909	0.00940312	0.0656626	0.0328448	0.0496759	0.027895	0.0650671	0.0565084	0.0674673	0.0499698	0.0301942	0.0334011
JHD2C_HUMAN	0.0348591	0.0200284	0.0549294	0.0122279	0.0426389	0.000982926	0.0830476	-0.0220179	-0.0788693	-0.0400199	0.0851605	0.0766152	0.0979838	0.0732586	0.0895752	0.0700035	0.113405	0.0772561	0.109232	0.0872472
UTP4_HUMAN	0.0156181	-0.136612	0.0544334	-0.00189803	-0.042022	-0.00421544	0.0162173	-0.0296552	-0.0382372	0.00739048	0.0561227	0.109901	0.0851356	0.0523524	0.0779497	0.0522422	0.057003	0.0683048	0.0746579	0.0524608
DPM3_HUMAN	0.407218	0.370718	-0.28709	-0.0958319	-0.219839	-0.111103	-0.00583314	0.0107608	0.0386418	-0.00664998	0.127508	0.129133	0.136365	0.123558	0.143713	0.12999	0.0794465	0.0801342	0.0949375	0.0825128
KDM2A_HUMAN	0.0430866	0.0426656	0.0306187	-0.331212	-0.0240728	0.0291606	-0.0427681	0.0281499	-0.0354108	-0.289863	0.08082	0.0811325	0.0721666	0.0985306	0.0677769	0.0699611	0.0788157	0.07087	0.0753407	0.102526
SLIRP_HUMAN	0.42141	0.455147	-0.421793	-0.14316	-0.173458	-0.0452638	0.126131	0.0238727	0.588934	-0.212123	0.0900566	0.0882455	0.0886538	0.102407	0.103091	0.0770958	0.103889	0.068765	0.0894324	0.0982567
FMN1_HUMAN	0.18604	0.20669	-0.00803121	0.0537747	0.0302502	-0.186879	0.0110601	-0.0296769	-0.0107113	-0.0595636	0.0796485	0.0779372	0.041645	0.0712493	0.0580463	0.0797483	0.0422823	0.058287	0.0436322	0.0748737
P3H1_HUMAN	-0.0249464	-0.0184281	0.00210448	0.0729358	0.000269593	0.120728	0.0242998	-0.0263781	-0.0341458	-0.00664714	0.0647921	0.0603176	0.0508947	0.0930279	0.0526267	0.108303	0.0635066	0.0662986	0.0711601	0.0560024
MIC1_HUMAN	-0.198833	-0.15288	0.0135477	-0.00731793	0.047247	0.0537071	0.0382455	-0.00936501	0.0601825	-0.0881258	0.136718	0.134386	0.0744737	0.0766015	0.094873	0.0981064	0.0899953	0.0743158	0.102347	0.115422
WDR46_HUMAN	0.0157845	-0.012676	-0.0249256	0.00112665	0.156447	-0.00570571	-0.0789152	-0.00244661	0.186467	0.0965486	0.0750271	0.0738583	0.0809081	0.0721546	0.13321	0.071626	0.111395	0.0738984	0.134773	0.118365
SUZ12_HUMAN	0.0269823	-0.0118529	-0.000888103	0.0118827	0.081298	0.00434604	0.0103692	-0.00184755	-0.0693028	-0.0224445	0.0784893	0.0706159	0.0687519	0.0691968	0.110976	0.065315	0.0679002	0.0693818	0.103172	0.0743372
ARL1_HUMAN	0.0568645	-0.00836171	-0.0554712	-0.0151164	-0.0606028	0.0901917	-0.136002	-0.00962362	0.0820291	0.0463209	0.100134	0.0737671	0.0974225	0.0756533	0.102212	0.118253	0.129424	0.0743292	0.112406	0.0945223
GRWD1_HUMAN	-0.0906238	-0.187361	-0.109183	-0.048962	-0.0292472	-0.0192991	0.0880411	0.0258353	-0.0236397	0.0517824	0.0874079	0.0868331	0.0903807	0.0739365	0.0611579	0.0539865	0.0852322	0.0574166	0.0563462	0.0724933
PDIA4_HUMAN	-0.00227406	0.0447903	-0.0115285	0.177835	0.00995338	0.0204824	0.0907799	-0.0264077	0.11328	0.173056	0.0426187	0.0717692	0.0478794	0.0903144	0.0465292	0.0521776	0.0898446	0.058681	0.0934407	0.0912308
SREK1_HUMAN	0.161663	0.211357	-0.0151663	-0.0246244	-0.0138375	-0.00436	0.0367489	-0.0257592	0.0261777	-0.000231314	0.0974237	0.0931774	0.0505982	0.059299	0.0497145	0.0435915	0.0674249	0.0604385	0.060244	0.0432643
DNJC5_HUMAN	0.150666	0.0937061	-0.090261	-0.149055	-0.0636479	-0.00199137	-0.00740356	0.00436929	0.0284108	0.00776495	0.131926	0.11971	0.114759	0.135073	0.102449	0.0747316	0.0755944	0.0732603	0.0824086	0.0755592
PGRC2_HUMAN	0.323411	0.409149	-0.413557	-0.125693	-0.324834	-0.0350023	-0.0198543	0.0249331	0.0251588	-0.00488416	0.0857077	0.0857723	0.0838843	0.102079	0.0860633	0.0694278	0.0574037	0.0627713	0.0609492	0.049351
HCD2_HUMAN	0.57306	0.67916	-0.0682048	0.0074789	0.00578126	-0.0115459	0.0310732	0.0259271	0.300292	-0.0549794	0.0595692	0.0600796	0.0707534	0.0335233	0.0340291	0.0377099	0.0538957	0.0493801	0.0591362	0.0660357
MARK3_HUMAN	-0.0705735	-0.135178	0.0385869	0.00277224	0.00186174	0.0184089	0.0228972	-0.0119451	0.0127437	-0.0629136	0.105981	0.127663	0.0866572	0.0697897	0.0684921	0.0726532	0.0763515	0.0698415	0.0720616	0.102755
CBPE_HUMAN	-0.0104641	-0.0448728	0.000657059	-0.0140978	0.0512664	0.0233329	0.00424011	-4.9891e-05	-0.282098	-0.00334201	0.0658809	0.0919785	0.0652409	0.0724915	0.0923252	0.0754343	0.0669741	0.0674189	0.124504	0.0666617
WDR92_HUMAN	-0.038455	0.00569166	0.00189155	-0.134702	-0.00903328	0.0154811	-0.250054	0.0109868	-0.0309769	-0.0542443	0.0857232	0.0704847	0.0696674	0.128161	0.0696145	0.0726923	0.131058	0.070105	0.0829381	0.0963669
DDX49_HUMAN	0.048431	0.00557411	0.0102261	0.0117193	0.00382191	-0.00933368	-0.0616453	-0.0243599	-0.00885538	0.101152	0.0586095	0.0275591	0.0318906	0.0328405	0.0256813	0.031055	0.0620833	0.0447481	0.0304675	0.0655444
AP2M1_HUMAN	0.0641207	0.0281701	0.0212116	0.0101277	0.000830833	-0.11958	-0.187073	-0.0221725	-0.199422	-0.134046	0.0736785	0.0566586	0.0496482	0.041557	0.0379366	0.077793	0.0696842	0.0495256	0.0698116	0.0756008
RAB3A_HUMAN	0.00790627	-0.00098684	-0.0166483	-0.0502445	0.00124009	0.039026	-0.0657569	0.00427929	0.0109768	0.31311	0.0683828	0.0668901	0.0714213	0.0940636	0.0706858	0.0866242	0.103255	0.0669752	0.0703369	0.121887
2AAB_HUMAN	-0.0899605	-0.112319	0.00454027	-0.00186795	0.000980089	0.0199737	0.00919319	0.024118	-0.0272715	0.0180846	0.0691419	0.0693936	0.0282083	0.0267008	0.0252455	0.0433376	0.0326124	0.0460149	0.0481964	0.0410173
CD11B_HUMAN	-0.027773	0.00486617	-0.0297476	-0.0289386	-0.00956725	0.0678584	-0.00702697	-0.00707612	0.0221623	0.00585007	0.0790853	0.068004	0.0804486	0.0762861	0.0628955	0.103004	0.0661011	0.0668198	0.0766564	0.0672444
WASC4_HUMAN	-0.0502683	-0.14039	0.00079652	-0.0111158	0.00514679	0.00358064	-0.00112841	-0.0218067	0.00163689	0.00134267	0.0554217	0.0519462	0.0207761	0.0304584	0.0236433	0.0212357	0.0198923	0.0398458	0.0197759	0.0200943
ERGI3_HUMAN	0.316877	0.402103	-0.00505104	0.0464971	0.00277722	-0.0368702	-0.0216711	0.00955122	-0.093151	-0.012824	0.124356	0.118287	0.0704354	0.0918185	0.0699834	0.0869568	0.0795258	0.0691389	0.11708	0.0713265
SPF30_HUMAN	-0.40943	-0.279373	0.00678519	0.00865905	-0.0271709	0.0209308	0.0368759	-0.0239355	0.0351443	0.083958	0.0742535	0.0766084	0.0429287	0.0431601	0.0577231	0.0524891	0.0647312	0.0551999	0.0636512	0.0858239
CDAN1_HUMAN	0.0275978	0.0193387	-0.0222123	0.0229083	-0.0209558	0.0191186	0.00229913	0.00882692	0.0274241	-0.00404367	0.0777844	0.0713887	0.0759905	0.0743257	0.0719631	0.0711085	0.0666665	0.0686135	0.0763324	0.0650141
SRC_HUMAN	0.0951117	0.0866901	0.0779413	0.073742	-0.0624625	0.08646	-0.0485608	-0.0119973	-0.0513514	-0.0781047	0.110935	0.104642	0.103009	0.10142	0.0946969	0.10509	0.0879399	0.0650855	0.0893104	0.102401
MED17_HUMAN	-0.0280745	-0.0479868	-0.00954724	0.000303032	-0.033277	-8.3335e-05	0.00776656	0.0232222	0.0387409	0.00352655	0.048388	0.0590457	0.0314436	0.0236491	0.0515985	0.0258092	0.029945	0.0447783	0.0549484	0.0262955
DDX3Y_HUMAN	0.0131596	0.0670323	0.000775105	-0.000581943	-0.0353683	-0.00401992	0.0028285	-0.0228175	-0.00957736	-0.0557369	0.0415833	0.0749026	0.032143	0.0329023	0.0589362	0.0329471	0.0331343	0.0494424	0.0377727	0.0695215
RL35_HUMAN	0.0123761	0.00708797	-0.0764774	0.0100391	0.0222471	0.00346825	-0.00114994	-0.0146434	0.00167264	-0.0203545	0.0537861	0.0522569	0.0955013	0.0536998	0.062587	0.0517387	0.0506992	0.0566116	0.052679	0.0607644
ACAP2_HUMAN	0.408825	0.265035	-0.066225	-0.0200075	0.0205524	0.127441	-0.0084917	-0.00982005	0.0529732	-0.0950347	0.0989729	0.107011	0.0968882	0.0644859	0.0668168	0.113337	0.0592656	0.0621741	0.087214	0.106407
ANR54_HUMAN	-0.278076	-0.278373	-0.0399685	-0.01196	-0.019466	-0.0438334	0.0331515	0.0138128	0.0652568	0.0273867	0.102561	0.101779	0.0769112	0.0584953	0.0646584	0.0792866	0.0727777	0.0604786	0.0915646	0.0692954
NCOA5_HUMAN	0.328204	0.319846	0.0684537	0.0208365	0.0438007	-0.0226119	0.0110334	-0.0212038	-0.0171968	-0.096521	0.0835949	0.0846575	0.0864045	0.0570006	0.0741326	0.0581555	0.0507486	0.0573228	0.0545378	0.0958332
NBAS_HUMAN	0.522205	0.538058	-0.481482	-0.395204	-0.704954	-0.237626	-0.310947	0.00026546	-0.0213831	-0.0752865	0.107561	0.106263	0.105929	0.10735	0.104011	0.120737	0.111756	0.0659926	0.0775217	0.102868
WASC3_HUMAN	-0.310487	-0.171853	-0.00614466	-0.0361759	-0.0253469	0.0249234	0.0258759	-0.0191571	-0.0339075	0.0320568	0.0829157	0.0984129	0.0454851	0.0678647	0.060872	0.0597668	0.0607858	0.0539434	0.0657309	0.0649592
PAN2_HUMAN	-0.0352588	-0.0295191	0.00829122	0.0247595	0.0314942	-0.00505362	-0.0436597	-0.0136873	0.0152069	0.0365174	0.0727202	0.0688782	0.0531991	0.0626965	0.0689306	0.0520093	0.0785601	0.0569985	0.0573353	0.07235
TRA2B_HUMAN	-0.0191175	-0.113005	-0.0362867	-0.00282521	-0.0102524	0.00983662	0.00329151	-0.023245	0.18418	0.158004	0.047686	0.0807122	0.059292	0.0340841	0.0394189	0.0370813	0.0349853	0.051001	0.069805	0.0744913
COG5_HUMAN	-0.10726	-0.129463	-0.000433409	-0.022985	-0.0561601	0.0254636	0.0148182	-0.0221375	0.0211742	0.0515296	0.0839524	0.0862148	0.0352223	0.0528642	0.0719678	0.0543785	0.0453385	0.0508722	0.0511377	0.0709945
BUD13_HUMAN	0.105711	0.0349898	-0.00074888	0.0126985	-0.0732809	-0.0113115	0.00107319	-0.0196327	0.0109417	-0.015632	0.0877443	0.0618509	0.0371965	0.0447578	0.081606	0.0430715	0.0364953	0.050791	0.0428665	0.0455087
LEO1_HUMAN	-0.0321685	-0.00491455	-0.00684928	-0.00145897	0.0477899	0.00908181	0.0052575	0.0209263	-0.00628935	-0.00954531	0.0505345	0.026415	0.027889	0.0245009	0.0594941	0.0307091	0.0272305	0.0422392	0.0286219	0.0318217
SPAT5_HUMAN	0.0197488	0.015094	-0.0728734	0.00839403	-0.0242407	0.0342259	0.0425247	0.019948	-0.122445	-0.154119	0.0543725	0.0487336	0.0824618	0.0448863	0.0560279	0.0633396	0.0701995	0.0534015	0.0926232	0.0906576
EI2BD_HUMAN	-0.0718802	-0.114364	0.00702916	0.00569289	-0.0223201	0.00422423	-0.00104232	-0.0197716	0.00429583	-0.00172012	0.0547285	0.0517818	0.0238076	0.0225213	0.0385057	0.0201393	0.0191178	0.0371411	0.0215141	0.0180341
GRB2_HUMAN	0.183635	0.221849	-0.216071	0.0182694	-0.161244	-0.102558	0.017757	-0.0174589	0.0212244	0.315953	0.0720739	0.0684533	0.0689157	0.0483459	0.075034	0.0783124	0.0474795	0.046681	0.0499891	0.0643401
NRBP_HUMAN	0.00582773	0.00950733	-0.115656	0.112418	0.0831553	-0.01996	-0.0117704	0.00531665	-0.397511	-0.0344432	0.0574956	0.0584496	0.108865	0.108539	0.0999583	0.0625824	0.0587933	0.0567169	0.0970196	0.0745183
KAPCB_HUMAN	0.058905	-0.0364517	0.0097739	0.0158217	0.000455913	-0.0508902	-0.0880737	-0.0166658	0.0374741	-0.0383684	0.0808161	0.0682032	0.0466373	0.0518557	0.0453984	0.0770361	0.0922437	0.0523311	0.0689501	0.0709353
OSBL2_HUMAN	-0.0321183	-0.217849	-0.00197702	0.0358097	0.00353659	-0.0129367	0.0236918	0.0108607	0.0502664	-0.013329	0.0702168	0.109334	0.0539265	0.0722922	0.0520494	0.0548961	0.0651096	0.0546349	0.0840158	0.0560181
NDUS2_HUMAN	0.907553	0.850767	-0.318988	0.0328934	-0.205904	-0.0432519	-0.000947469	0.00830205	0.208339	-0.341145	0.0877849	0.088928	0.088383	0.0703984	0.101059	0.0753464	0.0494128	0.0545474	0.101034	0.0877103
DCP2_HUMAN	-0.00836764	-0.00927507	-0.0104769	-0.00545473	0.00543896	-0.0230416	-0.00502732	-0.00705484	-0.00805302	0.0651098	0.0513873	0.0531738	0.0527891	0.0523378	0.0519787	0.0621052	0.050337	0.0530506	0.0524887	0.0896159
TBG1_HUMAN	-0.0376816	-0.160409	0.0245528	0.0475651	-0.02982	0.018435	-0.0319803	0.000279367	0.00814377	0.0307171	0.0731148	0.113394	0.0630992	0.0813341	0.069585	0.0613468	0.0706527	0.053182	0.0549748	0.0709458
TAF6L_HUMAN	0.0303528	0.0281161	0.00695184	-0.00186804	-0.0206427	-0.00856582	-0.181508	0.0175095	-0.0683089	-0.086608	0.0542274	0.0529534	0.0342044	0.0322138	0.0466495	0.0349944	0.0700996	0.043603	0.0728136	0.0759443
KDM4B_HUMAN	0.00616852	0.0294282	-0.0332837	0.03128	0.00794579	0.00816326	-0.00095686	-0.0172792	-0.0106922	0.00643599	0.0378213	0.0581855	0.059956	0.0590734	0.0386167	0.0389367	0.0368841	0.0473896	0.0420921	0.0381469
HOP2_HUMAN	-0.122061	-0.30876	0.0451453	0.0595441	-0.129751	0.0112508	-0.0135454	-0.00152938	-0.00113609	-0.0187577	0.108799	0.100875	0.0816024	0.0894225	0.1113	0.0588865	0.0598169	0.0540801	0.0546046	0.0629848
WASF1_HUMAN	-0.00254022	0.00640475	-0.00319452	0.00644682	-0.0206743	0.00221501	-0.0573799	-0.0181775	-0.000292391	0.032464	0.0227335	0.0254282	0.0222856	0.0260555	0.039702	0.0221043	0.0589817	0.0379619	0.0222433	0.0485461
GLRX3_HUMAN	0.135299	0.127695	-0.0201387	0.126122	0.0414959	-0.0987683	-0.0157943	-0.0173034	-0.0126255	0.199779	0.0745023	0.0772548	0.0490417	0.074699	0.0606389	0.079273	0.0446497	0.0478227	0.0430579	0.0693492
NFX1_HUMAN	0.027639	-0.00208798	-0.00568915	0.0262945	0.0231887	-0.145572	0.0652645	0.0047666	0.054259	-0.0143513	0.0680001	0.0533469	0.0542805	0.0674005	0.064036	0.111759	0.09155	0.0531494	0.0870162	0.0566333
IF2G_HUMAN	0.0174613	0.00766277	0.00417559	0.0108019	0.00457161	-0.050571	0.00499348	0.00285171	-0.0977973	-0.00894572	0.058162	0.0538847	0.0507351	0.0551984	0.0510538	0.0830048	0.0505898	0.0522435	0.101003	0.0540797
VPS11_HUMAN	0.0310856	-0.0311356	0.0061776	0.0293048	-0.0333126	-0.000344016	0.00287381	-0.0107725	0.0177968	-0.00297535	0.0628517	0.0624338	0.0429878	0.0607292	0.0636858	0.0421287	0.0426664	0.0458974	0.0520753	0.0438336
IF4G2_HUMAN	-0.00390999	-0.00807288	0.000630081	0.00839228	0.0012405	0.00366306	-0.00139623	0.0129621	-0.114583	-0.00841561	0.0143768	0.0203511	0.00991746	0.0205466	0.0109793	0.013496	0.010673	0.0246563	0.0282441	0.0203765
HAUS8_HUMAN	0.00615831	-0.11075	0.00991589	-0.0109726	0.0463597	-0.0646227	-0.023045	-0.0143508	-0.104518	0.0477658	0.0420311	0.0918073	0.0435237	0.0444582	0.0710543	0.0797001	0.0534295	0.0470637	0.0900895	0.0713902
RPGF4_HUMAN	0.0154247	0.0615936	-0.0678693	0.0645601	-0.040995	-0.021634	-0.0293363	0.0111739	0.0163906	-0.12209	0.0530338	0.0832311	0.086792	0.084888	0.0721388	0.0581343	0.0636997	0.0490653	0.0546728	0.0993907
PNO1_HUMAN	0.0138076	-0.0263534	0.00567825	0.0341596	0.00958848	-0.0119473	-0.0277302	0.00920379	-0.201069	0.0221627	0.0503507	0.0600111	0.0440368	0.0652386	0.0454661	0.0465971	0.0600271	0.0463267	0.0914703	0.0557079
TGS1_HUMAN	0.0447011	-0.257202	0.139016	-0.101263	0.0318016	-0.0187574	0.0562909	-0.0062311	-0.140976	-0.00292255	0.0697573	0.0759681	0.0890222	0.0863224	0.0611972	0.0500258	0.075717	0.0437865	0.0883484	0.0425417
CHIP_HUMAN	0.00179582	0.0289291	0.00392684	-0.00241256	0.0394983	0.00749485	-0.136186	0.0158793	-0.296688	-0.0837347	0.0319039	0.0537997	0.0327902	0.0319542	0.0601216	0.034804	0.0760085	0.041795	0.0629691	0.0757588
RS24_HUMAN	-0.0126512	-0.246168	-0.147589	-0.217912	0.0145805	0.0191344	-0.0935814	-0.00323137	-0.128715	-0.0456021	0.051308	0.0848796	0.0956902	0.0877149	0.0521051	0.0559792	0.0916598	0.045177	0.0957845	0.0725046
PSB2_HUMAN	-0.456982	-0.384531	-0.00202304	0.0140237	-0.00279437	-0.0174256	-2.70924e-06	0.00668301	-0.135944	0.0263408	0.0797347	0.0804416	0.0441906	0.049581	0.042568	0.0525968	0.0426467	0.0450496	0.0991139	0.0594332
FNBP4_HUMAN	0.152424	0.132386	0.00661848	0.00318701	-0.00261493	-0.0319757	-0.00642261	0.00830854	-0.000185912	-0.0182922	0.0979293	0.0983609	0.0459344	0.0425427	0.0437254	0.0632928	0.0448932	0.0457508	0.042726	0.0539335
OSBP1_HUMAN	0.00279035	0.0609343	-0.00131173	0.00889542	-0.00570294	0.00118317	-0.00111678	0.0135733	-0.00829227	0.00157983	0.018749	0.0546235	0.0168436	0.025674	0.0222449	0.0167569	0.0171318	0.0302677	0.0246729	0.0163801
KTNA1_HUMAN	-0.112608	-0.112831	0.00114044	0.00778476	0.0109324	-0.00626836	0.131413	0.0103851	-0.205018	0.00866179	0.0897708	0.0898243	0.0400843	0.0414545	0.0440505	0.0424671	0.0907799	0.0433936	0.0844669	0.0437323
EXOS8_HUMAN	-0.00871925	0.000631983	-0.00806645	-0.0117054	0.00640023	-0.00908634	0.0194122	-0.0129533	0.0133154	0.00877897	0.0394191	0.0354279	0.039022	0.0413522	0.0378364	0.0395623	0.0493158	0.0419412	0.0424963	0.0389538
TYW4_HUMAN	0.0206158	0.0262328	0.147103	0.178635	-0.00404289	0.2448	0.0597311	-0.00787452	-0.100082	0.0114807	0.0508563	0.0556791	0.0851894	0.0825399	0.0397671	0.0717647	0.0753772	0.0413991	0.0861051	0.0445632
SMG5_HUMAN	-0.000115037	-0.0690835	0.0192806	0.0620884	-0.0266943	0.015329	-0.0220173	-0.00981177	0.00681222	0.00813524	0.0367143	0.0806206	0.0496625	0.0758916	0.0553101	0.0460825	0.0509454	0.0402676	0.0394713	0.0397327
UNK_HUMAN	-0.15139	-0.0437959	0.100766	-0.00686738	0.0173616	-0.0338526	0.00172192	-0.0139145	0.0380315	-0.0531358	0.0763512	0.0634725	0.0784479	0.0348003	0.044748	0.0573183	0.0351498	0.0401073	0.0604338	0.0676413
H1X_HUMAN	-0.371911	-0.389996	-0.174003	-0.195674	-0.0844305	-0.108582	0.0638701	-0.00737359	0.132381	0.00680314	0.0637614	0.0626404	0.0695174	0.0663439	0.0725881	0.075247	0.0699997	0.0398839	0.07509	0.040009
TRIM2_HUMAN	-0.0345853	-0.00520656	0.0209978	0.00534083	-0.00522756	-0.00310321	-0.000713862	0.0134252	-0.160131	-0.0188858	0.055836	0.03167	0.0458443	0.0310296	0.0320324	0.0290566	0.0292995	0.0387336	0.0707808	0.0441154
KAD5_HUMAN	0.019545	-0.0265687	0.00462252	0.004757	0.0204723	0.0905787	-0.0603931	0.00767169	-0.173384	-0.0350281	0.0506224	0.0568681	0.0394509	0.040737	0.052155	0.0868768	0.0771282	0.0418644	0.0866821	0.0629675
CDC42_HUMAN	0.216977	0.152542	0.210867	0.0486894	0.0785955	-0.00499632	-0.136327	0.00493263	-0.16432	-0.0487782	0.0746517	0.084125	0.0738915	0.0691145	0.0791974	0.0421522	0.08299	0.0429402	0.0804726	0.0687236
RMD5A_HUMAN	-0.0996653	-0.0107305	-0.0270887	-0.0223905	-0.221706	-0.0120809	0.00517598	0.00260761	-0.00617525	0.0323431	0.0943486	0.0480245	0.0608418	0.0574	0.0900824	0.0480348	0.0430318	0.0425091	0.04408	0.0649053
SEH1_HUMAN	-0.0930458	-0.118062	-0.0306983	0.0525895	-0.0439194	0.0154939	0.0464687	-0.00366872	0.0993126	0.0195543	0.0892852	0.0941858	0.0610035	0.0751925	0.0704799	0.0498048	0.0726168	0.0427787	0.0921797	0.0541476
BAG5_HUMAN	0.00491341	0.00681263	0.00298341	0.00821906	-0.0279415	0.0320398	-0.00632675	-0.0112199	0.00162028	-0.0678981	0.0374281	0.0394499	0.0371627	0.0390991	0.0551486	0.0586897	0.0388695	0.0427965	0.0363409	0.0779719
METH_HUMAN	0.0374863	0.0144979	0.16384	0.126988	-0.00686456	0.250312	-0.0469663	-0.0115772	-0.106397	0.00451834	0.059388	0.0411146	0.0698037	0.0750208	0.0347532	0.0623483	0.0637134	0.0386694	0.0769719	0.0323921
CEP55_HUMAN	0.0936087	0.104051	0.0136086	-0.00402781	-0.00568438	0.0682093	-0.0149298	-0.0103909	-0.112085	-0.134851	0.071735	0.0714566	0.0379254	0.0293034	0.0316562	0.0666914	0.039688	0.0352578	0.0698458	0.0664558
EIF1A_HUMAN	-0.227981	-0.311714	-0.00761795	-0.0132856	0.0097602	-0.0239228	-0.00634021	-0.00651599	0.0103867	0.0878287	0.076682	0.0730596	0.0388572	0.0448973	0.042467	0.0531138	0.0385019	0.0401848	0.0432598	0.0843882
DCC1_HUMAN	-0.00105925	0.033767	-0.00981244	0.0260427	-0.0314917	-0.0199967	-0.00365242	-0.00285962	-0.00179545	0.00618404	0.0420557	0.0651532	0.0460971	0.0581688	0.0621525	0.0536035	0.0425357	0.0420228	0.0430611	0.0435878
RANG_HUMAN	0.0395553	0.00338579	0.179473	0.0182512	0.0484459	-0.0217624	-0.0720502	-0.00031109	-0.236419	-0.0277963	0.066826	0.0411952	0.0868651	0.0521447	0.0715034	0.0539146	0.0819192	0.0404121	0.078686	0.0581721
SRSF3_HUMAN	-0.0118762	-0.128058	-0.00153245	-0.0387709	0.00342128	-0.0193257	0.0123439	-0.013323	0.0293743	0.0158236	0.0367783	0.0763195	0.0297981	0.0585654	0.0295323	0.0447788	0.0387324	0.0397924	0.0521805	0.0414563
SRP19_HUMAN	0.0333523	-0.0432694	0.00682166	0.0125755	-0.0150963	-0.00470232	0.00297721	-0.00679624	-0.0124387	-0.0119303	0.060304	0.0672956	0.0386115	0.0426273	0.0443663	0.0369372	0.0366715	0.0378177	0.04299	0.041854
PALD_HUMAN	-0.0249656	-0.0370529	-0.00483981	0.0194382	-0.0139504	0.00741339	-0.0027224	0.00822611	-0.132287	0.0125319	0.0517054	0.0593594	0.0327366	0.0466601	0.041509	0.0346331	0.0314842	0.0370474	0.0811064	0.0407362
TRRAP_HUMAN	0.292424	0.256135	-0.0213776	0.17463	-0.0265848	-0.00885719	0.140273	-0.0128519	0.227302	-0.00108125	0.067004	0.0679884	0.0523333	0.0701094	0.0561663	0.0435636	0.0738404	0.0445101	0.0682955	0.038736
TBB6_HUMAN	-0.0127374	-0.0818497	0.00662908	0.00297272	-0.00587876	0.039428	0.0189896	0.00634414	-0.0254749	-0.0325494	0.0439322	0.0833656	0.0393798	0.0368813	0.0405533	0.0653824	0.0486253	0.0388402	0.0541851	0.0597103
DDX27_HUMAN	-0.0706857	-0.218521	-0.0303951	-0.0381411	0.0286108	-0.0109122	0.100777	-0.00837974	0.224683	0.0381732	0.074288	0.0653181	0.0550142	0.0609499	0.0528459	0.0389242	0.0776796	0.0377491	0.0652145	0.0590651
JIP3_HUMAN	-0.10563	-0.227794	0.00129676	-0.00658925	0.0660805	0.0162831	0.0162196	0.00731104	-0.00990595	-0.0228469	0.0885423	0.0764358	0.0371331	0.039831	0.0792112	0.0475121	0.047691	0.0390592	0.0423919	0.0540383
ZMYM4_HUMAN	-0.000543051	0.0577727	-0.0323486	-0.0255929	-0.0295685	-0.000311597	0.02815	0.000274566	0.105282	-0.0138019	0.0436317	0.0808116	0.0647569	0.0588432	0.0626779	0.0440604	0.0622635	0.0424032	0.0956177	0.0505711
RENT1_HUMAN	0.0603677	0.0247575	0.000219897	-0.0870356	-0.0091302	-0.0238757	-0.0106968	0.0102998	-0.0998867	0.0010076	0.0364766	0.0329427	0.00980801	0.030338	0.0211037	0.0314941	0.0229219	0.0221235	0.028544	0.0106855
DHX8_HUMAN	0.00531597	0.026582	0.00613872	-0.0217308	-0.262524	-0.00272238	-0.137678	-0.00518579	-0.277364	-0.171615	0.0348805	0.0553318	0.0363743	0.0493309	0.0672649	0.0343709	0.0820139	0.0361675	0.0676918	0.0779779
CCAR2_HUMAN	-0.0120719	-0.0788251	0.00144163	-0.000134376	0.0259223	0.00128548	-0.00743356	0.0101939	0.00109044	0.00461167	0.024516	0.0349457	0.0106674	0.00960918	0.0329986	0.0102275	0.018966	0.0218827	0.0110201	0.0152929
DJC10_HUMAN	-0.0136449	-0.00847997	-0.000756287	0.00540492	-0.122345	0.006206	0.00199261	-0.00978169	0.0105069	0.0238521	0.0373413	0.0321084	0.0277065	0.0282476	0.0691869	0.0293661	0.0270216	0.0326604	0.0331127	0.0459447
CPSF3_HUMAN	0.12838	-0.000633553	0.00228777	-0.0053611	0.00353264	0.0110555	-0.00540437	-0.010897	0.00113619	0.0174196	0.0414043	0.0170013	0.0164364	0.020675	0.0174228	0.0266859	0.0204912	0.0271375	0.0161814	0.0330461
ABI2_HUMAN	-0.00895419	-0.0800615	0.0204671	-0.0327963	0.00625598	0.000807568	0.0152038	-0.00345097	0.0139724	-0.0104073	0.038093	0.0786306	0.0477941	0.0558804	0.0347649	0.0335094	0.0422846	0.0335567	0.0417667	0.0380645
CIAO1_HUMAN	-0.0157301	-0.0124942	-0.00433951	-0.00124681	-0.0235135	0.0100772	-0.000906595	0.00682029	-0.0891921	0.0203268	0.0420775	0.0423363	0.0342461	0.0313666	0.0508307	0.0365556	0.0333662	0.0346471	0.0796548	0.0469311
SPAS2_HUMAN	-0.00770752	-0.014293	-0.00963179	0.0762195	-0.000207836	0.0111117	0.00451876	-0.00134888	-0.0172426	-0.000648926	0.0393033	0.0440262	0.0402735	0.0812697	0.0362501	0.0421248	0.0373857	0.0356024	0.0471149	0.035015
SMBP2_HUMAN	-0.00356802	0.00252792	-0.0354595	0.0115515	0.00125763	-0.00116096	0.0780055	0.000697685	-0.00998924	0.00592236	0.0362109	0.0362715	0.0618013	0.0425378	0.0351529	0.0368975	0.0813796	0.0354652	0.04009	0.0373943
CCD12_HUMAN	-0.0104721	-0.0254581	-0.00492593	0.0497822	0.0186202	-0.0055682	-0.0346378	-0.00537836	0.0483617	-0.0102029	0.0392839	0.0517286	0.0339415	0.067694	0.0458993	0.0354366	0.0592992	0.0341476	0.0673253	0.0381731
PSMD4_HUMAN	-0.0714884	-0.135871	0.085473	0.00306108	0.0677044	0.0178243	-0.0320899	0.00589955	-0.0387387	-0.0199866	0.0761012	0.0819881	0.0782764	0.0350566	0.0738268	0.04492	0.0578626	0.0358082	0.061853	0.0481448
RBBP7_HUMAN	7.11089e-05	-0.0156996	0.100592	0.00895263	0.0602339	0.0243809	-0.0338988	0.00536371	-0.129847	-0.00271693	0.0341338	0.0445818	0.0834291	0.0383436	0.0722353	0.0524573	0.059099	0.0357699	0.0834189	0.03461
CIRBP_HUMAN	-0.215271	-0.308415	-0.00647839	0.00285238	0.00182809	0.00916387	0.000131138	0.00552223	-0.00738602	-0.00354644	0.0596593	0.0596231	0.0312332	0.0295076	0.0292999	0.0339642	0.0279476	0.0305951	0.0319857	0.0294939
ARMC8_HUMAN	-0.00638513	-0.0407175	-0.00257578	0.00454361	-0.00289626	0.0379912	0.00174278	0.0030874	0.00586705	0.0114886	0.0334066	0.0621224	0.0313546	0.0329667	0.0319551	0.0602644	0.0326488	0.0326341	0.0336458	0.0390453
COG1_HUMAN	0.0320771	-0.0183692	-0.0230112	0.05026	-0.0193599	-0.0141616	0.0129981	-0.00016898	0.00445465	0.00793291	0.0559016	0.0454759	0.0491094	0.0671779	0.0464439	0.0417454	0.0412122	0.0313795	0.0324305	0.0360307
RB6I2_HUMAN	0.0379728	0.124515	0.00791731	-0.00644385	0.0623213	0.00522636	-0.023393	0.00636735	-0.0214105	-0.234938	0.056891	0.0744963	0.0330377	0.0315713	0.0678369	0.0302873	0.0462646	0.0323985	0.044082	0.0589482
ARI1_HUMAN	-0.108436	-0.187119	-0.00468132	-0.0142058	-0.0266425	-0.00661549	-0.00011221	0.00443816	0.0169094	0.0130338	0.076365	0.0653934	0.0314838	0.039903	0.0508726	0.0316562	0.0293849	0.0303653	0.0426663	0.0380817
GPTC4_HUMAN	0.0492266	0.00536263	0.0199116	0.00057817	-0.0241177	-0.00113618	0.112807	-0.0102133	-0.00516049	-0.00171969	0.0514043	0.0229717	0.0369176	0.0167129	0.0400394	0.0177779	0.0501377	0.028152	0.0215513	0.0176503
TIA1_HUMAN	0.0919847	0.070808	-0.0246778	-0.00569412	0.00937877	0.00279111	-0.00214052	-0.00187065	-0.0231816	-0.0235448	0.0800904	0.0761298	0.0508774	0.0342546	0.0370659	0.0345348	0.0312483	0.0321597	0.050576	0.0506662
PPWD1_HUMAN	0.0166441	0.00921273	-0.0121444	-0.00944699	-0.0093161	-0.0111012	-0.00220739	0.00770372	-0.00444441	0.0109256	0.0413368	0.0342376	0.0363282	0.0332806	0.0337532	0.0360245	0.0280164	0.0323169	0.0306268	0.0356415
RSSA_HUMAN	0.0049402	-0.00397722	-0.00359088	0.0369099	-0.00273939	0.000543635	-0.0141079	-0.00839913	-0.0250413	0.0278742	0.0226162	0.0212087	0.0208993	0.0484651	0.0210496	0.0190908	0.0328509	0.0260001	0.0417329	0.0430962
PPP6_HUMAN	-0.00415138	-0.0191476	0.0103834	0.0258006	-0.039716	0.0164155	-0.0304785	-0.0002041	-0.0304795	0.0810145	0.031289	0.045372	0.0366892	0.0505552	0.0602255	0.0415305	0.0543761	0.0301265	0.05288	0.0745384
DLGP5_HUMAN	0.000295172	-0.00810521	0.210603	0.0408087	0.215451	0.202693	-0.00400534	0.00699313	-0.214728	-0.0136273	0.0248005	0.0302599	0.0516348	0.0549833	0.051953	0.0522344	0.0259809	0.0288277	0.0516507	0.0351329
P66A_HUMAN	0.0451168	0.103184	-0.204666	-0.0109467	0.00231071	0.0157761	-0.00663906	-0.000415453	-0.200386	-0.0246443	0.062789	0.0780535	0.0656277	0.0371029	0.0315671	0.0416665	0.0341445	0.0310044	0.0653818	0.0495548
TPM3_HUMAN	-0.242624	-0.262533	-0.00339853	-0.12516	0.0224571	-0.00557549	0.00314575	0.00809175	-0.0827986	-0.284219	0.048604	0.0501917	0.0236734	0.0580424	0.04228	0.0263414	0.023277	0.0279145	0.0616955	0.0481371
RBM22_HUMAN	0.0348978	0.017286	0.0055137	0.0039424	-0.00860513	0.0222365	-0.00167578	-0.00748401	-0.104399	-0.00654261	0.0531834	0.0397755	0.0272143	0.0260431	0.0303128	0.0440773	0.025442	0.0294765	0.0681122	0.0282038
ZMYM2_HUMAN	-0.00976832	-0.069307	-0.125121	-0.0808419	0.0870544	0.0159695	0.102875	-0.00179236	0.00953137	0.00183048	0.0368415	0.0720271	0.0757131	0.0738506	0.0762072	0.0429189	0.077118	0.0310179	0.0376527	0.0309404
HNRPD_HUMAN	-0.289926	-0.330088	-0.268621	-0.0233251	-0.0638653	-0.0137602	0.0044517	-0.00296386	0.0341933	0.0191444	0.0590735	0.0606993	0.0576158	0.0476814	0.0688	0.0386132	0.0309934	0.0295224	0.0550339	0.0443562
TOPK_HUMAN	-0.228081	-0.215746	0.0437234	-0.0066172	0.0515894	0.0466065	-0.0116477	0.0054553	-0.357208	-0.0225011	0.0521669	0.0530236	0.0561821	0.0286922	0.0598412	0.0578622	0.0341306	0.0279246	0.0513453	0.0431387
MPRI_HUMAN	-0.00259868	0.0223705	-0.029313	-0.153995	-0.00657649	0.00230822	0.161507	-0.00124653	0.0825197	-0.0101547	0.0242986	0.0434316	0.0484653	0.05737	0.0273016	0.0239057	0.0568574	0.0250677	0.065139	0.0323721
CNDP2_HUMAN	-0.134103	-0.205046	-0.0971657	0.0022563	-0.0845122	-0.0186138	0.0117005	0.00692545	-0.00195247	0.00914318	0.0492141	0.0452244	0.0543772	0.0203589	0.0558121	0.0358685	0.0305912	0.024577	0.0202277	0.0277115
PTN9_HUMAN	-0.0744848	-0.157207	0.000415446	-0.0295402	-0.00725875	0.00899018	0.0369795	0.000642907	0.00158496	0.0127733	0.070138	0.0674144	0.0267408	0.0508213	0.032295	0.0332273	0.0562419	0.0268925	0.0286905	0.0367621
T2EB_HUMAN	-0.0941592	-0.214172	0.00993177	0.00687211	0.000498404	-0.00739285	-0.0165175	-0.00576808	0.001794	0.00239582	0.061936	0.0484851	0.0295532	0.0260829	0.0213363	0.0268931	0.0363022	0.024556	0.0227787	0.022646
BACH_HUMAN	-0.0707947	-0.10323	0.0214187	-0.0159117	0.0505147	0.0185158	0.0108472	0.0065714	-0.205505	-0.0584873	0.0564009	0.0564755	0.0401416	0.0354141	0.054357	0.0375535	0.0313464	0.0262135	0.0459219	0.054899
HNRDL_HUMAN	-0.00524878	-0.0629104	0.00804629	-0.127189	0.109948	-0.00453716	0.00742486	-0.00220983	0.0218861	-0.00899447	0.0282855	0.0638782	0.0288009	0.0624753	0.0659961	0.0258094	0.0276483	0.0249021	0.0424883	0.0308733
EHBP1_HUMAN	0.0140926	0.0368698	-0.00227386	0.0008018	-0.00120783	-0.00178278	0.00517311	0.00619104	-0.0174521	-0.0501015	0.0346722	0.0511026	0.022412	0.0207152	0.021762	0.0211497	0.0243699	0.0252911	0.0373875	0.0561927
FAK1_HUMAN	0.0722721	0.13407	-0.00757501	-0.000899037	-0.000242672	-0.0331944	0.0195668	-0.00509697	-0.00615953	0.00298625	0.0626026	0.0580879	0.0270253	0.0221032	0.022306	0.0504775	0.0399683	0.0252495	0.0263405	0.023563
EFL1_HUMAN	-0.0112444	0.00401277	-0.00692881	-0.000174098	0.000869555	-0.000755456	0.00938048	-0.00691095	0.0728671	0.00959291	0.0302303	0.0225826	0.0253291	0.0194334	0.0189632	0.019552	0.0279667	0.0250691	0.060302	0.0282365
VPS18_HUMAN	0.0735606	-0.0207811	-0.00295728	-0.00285329	0.00321342	0.000272351	0.0126141	-0.00189252	-0.0954016	0.00352391	0.0667781	0.0427268	0.0258096	0.0258646	0.0265722	0.0253143	0.0336517	0.0235801	0.0683241	0.0257263
EIF3M_HUMAN	-0.161077	-0.249202	-3.99849e-05	-0.0174037	-0.00382467	0.00237877	-4.66329e-06	0.00535584	0.00434155	-0.000436577	0.0437382	0.0429143	0.0179557	0.0349944	0.0198837	0.0188056	0.0177428	0.0217261	0.0209352	0.0177248
MCM6_HUMAN	-0.0239662	-0.0749109	-0.000323041	-0.00878009	-0.000277906	0.0125938	0.00449208	0.00653133	-0.0879598	-0.00877816	0.0326609	0.0375788	0.0097895	0.0211786	0.0105215	0.0249605	0.0155588	0.017768	0.0320283	0.0211616
FKB15_HUMAN	0.122344	0.0247708	0.00387778	-0.00671537	0.013347	-0.0141488	-0.00262168	0.00582415	-0.0207074	-0.114357	0.0504762	0.0414943	0.020276	0.02458	0.0313859	0.0323453	0.0198434	0.0237756	0.0376879	0.0516828
PABP4_HUMAN	0.021712	-0.00615493	-0.00614699	0.00413202	-0.00292416	-0.013724	0.00194259	-0.00401733	0.0198522	-0.00235324	0.0407849	0.0259337	0.0247815	0.0228782	0.0211042	0.0320865	0.0212193	0.0229466	0.0393435	0.0212026
ARG28_HUMAN	-0.0280655	0.105433	-0.0015122	-0.00635557	-0.000527821	0.00505447	-0.0150435	0.0019919	0.0793192	0.0126913	0.0473746	0.0656116	0.0244719	0.0272308	0.0239951	0.026475	0.0358838	0.0234131	0.0650761	0.0328471
DOCK7_HUMAN	-0.0999604	-0.0901613	-0.0196308	0.000274636	-0.00218553	-0.00577546	0.00133038	-0.00507495	0.013136	0.050649	0.0399516	0.0445668	0.0328116	0.0134615	0.0146526	0.019256	0.0145969	0.0184894	0.0279351	0.045456
NU160_HUMAN	-0.0013428	-0.0797219	-0.000130087	-0.00114388	-0.0290604	0.0851837	-2.08741e-05	0.00552019	0.00805047	-0.151442	0.0153395	0.0481424	0.0144744	0.014551	0.0394945	0.0456207	0.0146089	0.019405	0.0230516	0.0352767
SYIC_HUMAN	-0.00111406	-0.0985485	-0.00733322	-0.00308701	-0.0844187	0.00133782	0.0429372	-0.0056095	0.109346	0.00268688	0.00974804	0.0291261	0.0183802	0.0126205	0.0292969	0.0102838	0.035716	0.0164229	0.0273531	0.0122174
COPB_HUMAN	0.000894746	-0.00650442	0.00128612	0.0447839	-0.00863452	0.00110216	-0.120509	0.00593559	-0.169738	-0.00271445	0.0110832	0.0181433	0.0102381	0.037158	0.0202467	0.00978033	0.0273277	0.0172624	0.0279764	0.0126549
IF5_HUMAN	-0.153437	-0.204794	0.00567642	0.000435317	0.0313786	-0.00818253	-0.000522962	-0.00472179	0.053134	-0.053403	0.042946	0.0425853	0.0220957	0.0175716	0.0438537	0.0249891	0.018908	0.0211319	0.0526612	0.051885
RL7_HUMAN	-0.0913851	-0.189535	-0.00554669	0.00449812	-0.00960147	0.00404971	0.00154658	0.00358115	0.00234951	-0.00696618	0.055296	0.0437093	0.0218663	0.0200304	0.026903	0.0205456	0.0181186	0.0196062	0.0188582	0.0243804
TRM1L_HUMAN	0.00130473	-0.00244053	-0.00546553	0.000368367	-0.0372669	-0.00489483	0.0270111	-0.00316976	0.0014587	0.0211785	0.0170096	0.0185117	0.0212924	0.0171019	0.0469799	0.0206902	0.0411319	0.0184101	0.018237	0.0371122
TF3C1_HUMAN	0.1561	0.145559	0.0229005	0.0375684	-0.0724956	-0.0328206	0.0138715	0.0039684	-0.00624394	-0.092292	0.0372512	0.0378664	0.0362847	0.0439549	0.0461107	0.0397407	0.0301539	0.0195255	0.0223857	0.0436053
CNOT1_HUMAN	-0.00548539	-0.00188645	-0.00685455	-0.00164296	-0.00543496	0.000546514	0.0193344	0.00423018	-0.0011693	0.00490533	0.0172151	0.0126941	0.0186935	0.0113829	0.0170535	0.0102567	0.0300655	0.014854	0.011184	0.0167033
ARHG2_HUMAN	0.00629308	-0.000376253	-0.148039	-0.0260659	-0.0284247	-0.119272	0.00561464	-0.0013	0.0332666	0.0188061	0.0195833	0.0141834	0.0332189	0.0359305	0.0381563	0.0352294	0.0188243	0.0144269	0.0406162	0.0324939
RTCB_HUMAN	0.00106975	-0.0144318	0.00942747	-0.00339639	0.0103561	0.00262271	0.00586892	-0.00216772	-0.00733089	-0.00394761	0.0144969	0.029354	0.0239307	0.0163343	0.0248827	0.0150164	0.0200145	0.0149102	0.0214785	0.0173879
U5S1_HUMAN	0.0895241	0.0350742	0.0149459	-0.00476372	0.00580779	0.00218103	-0.0481367	-0.00287767	-0.148908	-0.0544147	0.0379766	0.0404297	0.0281604	0.0174805	0.0184411	0.0141126	0.0406772	0.0153042	0.0323148	0.0412833
RNZ2_HUMAN	0.0632805	0.0309805	-0.00135871	-0.00329902	-0.00669361	0.00969946	0.000173746	-0.0030403	0.00200974	-0.0320185	0.0465624	0.041119	0.014724	0.0157557	0.0204804	0.0242683	0.0135375	0.0155914	0.0147483	0.0398281
EZRI_HUMAN	0.124731	0.104713	-0.012886	0.0159096	-0.0147193	-0.158089	0.00569819	-0.000916593	0.0502466	-0.00403111	0.0360187	0.041927	0.0274583	0.0300445	0.0295227	0.0337495	0.0193416	0.0142711	0.0448679	0.0171947
ROCK2_HUMAN	0.0873325	0.111911	0.000969586	-0.0387207	-0.0027162	-0.0024833	-0.00148034	-0.000464018	-0.136983	-0.234134	0.0376106	0.0348169	0.0122585	0.0398939	0.0143959	0.0137283	0.0130862	0.0123452	0.0320083	0.0308866
VIGLN_HUMAN	0.0133386	0.00510321	0.00356069	-0.00481806	0.00238656	-0.0018119	-0.0428426	0.00187507	-0.161062	-0.030713	0.0248639	0.0171647	0.0133846	0.0150489	0.0114317	0.0107721	0.0354894	0.0105682	0.0267495	0.0333923
KINH_HUMAN	0.00387639	0.000823619	-0.000806788	0.000936555	0.0351092	-0.000722243	-0.00142587	0.000157306	-0.0190222	-0.139986	0.014064	0.0101156	0.00925724	0.0085291	0.0341478	0.00871581	0.0100799	0.00904045	0.0285219	0.0256072
SMC2_HUMAN	-0.00463004	-0.00123787	0.00591569	-0.00386788	0.00447717	0.000661757	0.00248025	-0.000525701	-0.105139	-0.172616	0.0141812	0.0102121	0.016182	0.0132915	0.014101	0.00788418	0.0111342	0.00839276	0.0250225	0.0242198
ALDR_HUMAN	-0.113574	-0.00291854	-0.154606	-0.61151	-0.0527202	-0.00184243	0.211072	-0.658952	-0.0178154	-0.0104716	0.12507	0.0722427	0.134772	0.117824	0.098675	0.0735673	0.138602	0.116532	0.0790057	0.0742213
ANR11_HUMAN	0.00743519	-0.0645294	-0.0260266	0.119541	-0.167125	0.0621825	0.0824526	-0.970831	0.0199817	-0.410368	0.110554	0.132666	0.113627	0.157233	0.173507	0.131708	0.14315	0.165123	0.113681	0.175351
CATB_HUMAN	0.618595	0.526264	0.00865883	0.0291468	-0.060997	-0.00362119	-0.194365	-0.758853	0.0446275	0.0373226	0.113831	0.114415	0.0717833	0.0826267	0.101061	0.0734605	0.13343	0.115709	0.0922334	0.0866877
CH60_HUMAN	0.86871	0.889193	-0.237779	-0.0732366	-0.172236	-0.0134213	0.148894	0.202291	0.471384	-0.238771	0.0377054	0.0374798	0.0370766	0.0466855	0.0372259	0.0300053	0.0381736	0.0375654	0.0375248	0.0372974
DPYL2_HUMAN	0.0877846	0.098738	0.22024	0.13415	0.116878	-0.0332023	-0.444385	-0.342245	-0.0591325	-0.0525307	0.0671347	0.0702068	0.0652398	0.0746648	0.0738741	0.0579116	0.0648908	0.0650473	0.0730874	0.0699695
F16B1_HUMAN	-0.0139169	-0.129658	0.00582813	-0.000677601	-0.0120928	0.00286795	0.01052	-0.285209	0.0398654	0.00179051	0.0402668	0.079535	0.0331263	0.0311731	0.0382228	0.0318574	0.0376013	0.0616644	0.0603678	0.0304347
FKBP4_HUMAN	0.262459	0.266327	-0.0129121	0.273777	0.0376107	-0.33625	-0.130635	-0.194236	0.160323	0.151784	0.0390202	0.0388835	0.0297047	0.0384278	0.0435452	0.0385823	0.0394451	0.0384857	0.0384316	0.0387398
GANAB_HUMAN	0.365911	0.381456	0.162975	0.243964	0.0899841	0.00145674	-0.159994	-0.16924	-0.00696079	0.195574	0.032298	0.0325462	0.0321421	0.0319023	0.0369183	0.0143466	0.0314434	0.0317507	0.0206119	0.0320388
GARS_HUMAN	-0.0114756	0.010161	0.00224782	0.148486	0.11376	-0.296282	-0.0174539	-0.269047	0.196511	-0.00625851	0.0350109	0.0342277	0.0270247	0.0636492	0.0681272	0.0545687	0.0410229	0.0539788	0.0554588	0.0304221
HDGF_HUMAN	-0.0283138	-0.0044617	-0.333827	-0.185878	-0.0434132	0.127268	0.307057	-0.376682	0.410245	0.100429	0.0611868	0.0475013	0.0763876	0.0880793	0.0714929	0.0908241	0.0769328	0.0759404	0.0761239	0.0886618
HEM3_HUMAN	0.0315439	0.00195546	0.300661	0.0659972	0.251656	0.0408596	-0.0205961	-0.296579	-0.0528147	-0.203298	0.0534728	0.0328329	0.0580976	0.0686183	0.0583882	0.0598744	0.0452322	0.0573877	0.0634883	0.0613025
MAP4_HUMAN	-0.0348378	0.0223325	-0.0345844	0.31317	0.106286	-0.52906	-0.629454	-0.776802	0.0290442	-0.0194009	0.0866909	0.0782446	0.0858988	0.123644	0.123403	0.113943	0.114983	0.113559	0.0807693	0.0764968
NSE4A_HUMAN	-0.044607	-0.238986	-0.0364438	-0.473094	0.0633281	-0.0436867	-0.0787553	0.822053	0.805489	1.08945	0.129762	0.191756	0.126645	0.174772	0.135882	0.127045	0.145802	0.168464	0.162805	0.164208
PA1B3_HUMAN	-0.219228	-0.115306	-0.00196103	0.0535983	0.0854399	0.0117991	-0.286347	-0.694888	-0.0160495	0.0428298	0.0852419	0.0912678	0.0454156	0.0777233	0.089101	0.0501881	0.081109	0.0785537	0.0507401	0.0717897
PPM1G_HUMAN	0.0112677	0.00806721	0.0130056	0.176507	0.121252	-0.218128	-0.258618	-0.32103	-0.00441585	0.00310387	0.0278594	0.0245287	0.02979	0.0396397	0.0428338	0.0395294	0.0386187	0.0391079	0.020163	0.0191621
PROF1_HUMAN	-0.0130561	0.0143092	-0.426177	-0.325237	-0.276945	-0.0124444	0.11497	-0.468255	0.326276	0.167088	0.0458418	0.047495	0.0714146	0.0714792	0.0725498	0.0464788	0.0860848	0.0692186	0.0715236	0.0833503
PUR9_HUMAN	-0.372089	-0.450035	0.00962518	0.327653	0.149406	0.0822621	-0.375362	-0.482917	0.00226488	-0.0186741	0.0352825	0.0352285	0.0245899	0.0350058	0.034567	0.0434398	0.0343326	0.0347529	0.0162181	0.0323515
RBM14_HUMAN	0.314511	0.220742	0.00978796	0.00482367	-0.173389	-0.143895	-0.0519922	-0.225866	0.00888615	-0.108656	0.0423504	0.0421817	0.0286213	0.0231103	0.0425977	0.0452732	0.0506756	0.0412543	0.0276948	0.0500393
RFT1_HUMAN	0.966074	1.07505	0.768083	0.846366	0.905408	-0.277346	0.610416	0.972323	0.547634	0.52624	0.204686	0.201799	0.20181	0.20249	0.201492	0.222148	0.208909	0.201377	0.210814	0.211677
SYTC_HUMAN	0.228739	0.219789	0.0858153	0.27681	0.126077	-0.133307	-0.180019	-0.332137	0.11708	0.00871486	0.0412915	0.0417956	0.0508761	0.0419585	0.0456922	0.0452416	0.0413809	0.0420248	0.0463543	0.0289787
TBB3_HUMAN	-0.10751	-0.039047	0.00998142	0.00854298	0.206013	0.138752	0.261136	0.339132	0.0079201	0.241866	0.0768426	0.0600994	0.0381134	0.0365912	0.0631135	0.0746503	0.0627643	0.0606888	0.035832	0.0630766
TPIS_HUMAN	0.288268	0.314306	-0.20137	-0.02127	0.0428343	0.00324909	0.225618	-0.30645	0.350932	0.190626	0.0528253	0.0536906	0.0542714	0.0431166	0.0562818	0.0285938	0.0536764	0.0528229	0.0537542	0.0545926
CUL4A_HUMAN	0.0855838	0.584293	0.0292915	0.333891	0.484834	0.0983122	0.498123	0.420341	0.0319593	0.431106	0.11307	0.107487	0.0827162	0.110401	0.106417	0.11661	0.108692	0.109683	0.0859128	0.108228
PRDX6_HUMAN	0.456527	0.417559	-0.247744	-0.028484	0.0509644	-0.0138637	0.00284275	-0.25835	0.471756	0.312	0.0642288	0.0637651	0.0645683	0.0540699	0.0669324	0.0421712	0.0367839	0.0634164	0.0636788	0.0631735
PAIRB_HUMAN	-0.513515	-0.508901	-0.301888	0.0317549	-0.217884	-0.0438096	0.0260098	0.17568	0.0149159	-0.0012631	0.0438256	0.044108	0.0421113	0.045425	0.0434351	0.0485286	0.0418023	0.0436382	0.0331514	0.0215406
CRBN_HUMAN	-0.0976473	-0.536787	-0.495344	-0.319764	-0.417653	-0.148547	-0.16264	-0.458465	-0.0622553	-0.0615779	0.142455	0.145507	0.141991	0.158108	0.147769	0.158153	0.162831	0.145777	0.125055	0.126027
S39AE_HUMAN	0.0121182	0.0221503	-0.361387	-0.366671	-0.165084	-0.306331	-0.0513811	-0.352543	0.0319181	-0.360078	0.0562945	0.0626015	0.0867784	0.0858566	0.103304	0.0894752	0.0801447	0.086667	0.069546	0.0863696
TRM1_HUMAN	0.185701	0.216625	0.155381	0.202624	0.178654	-0.0985604	-0.137699	-0.169308	-0.0190126	0.0358317	0.0452899	0.0450285	0.0462911	0.0443073	0.0457656	0.0526604	0.0475101	0.0450943	0.0371513	0.0470427
SR140_HUMAN	0.0034688	-0.00948127	0.036964	0.000178832	0.00647439	0.00064524	-0.139998	-0.167185	0.00440394	-0.0969804	0.0221239	0.0277934	0.0488899	0.0192077	0.0244437	0.0192022	0.0473409	0.0454673	0.0225023	0.0556472
OAS3_HUMAN	0.332155	0.190224	0.371006	0.260596	0.387021	0.121454	0.391881	0.422802	0.206739	0.133779	0.158736	0.161159	0.151382	0.162265	0.151696	0.143963	0.150964	0.147253	0.160516	0.147181
MACF1_HUMAN	0.157337	0.200956	0.00127036	-0.025344	0.00695144	0.00340179	0.0687769	0.0778482	-0.00633362	-0.00360553	0.0203544	0.0203592	0.00768508	0.0263112	0.0156015	0.0111406	0.021125	0.0205971	0.0152553	0.0117193
DNM1L_HUMAN	0.00194563	-0.000120729	0.210746	0.182817	0.10482	0.00402535	-0.0577359	-0.119358	-0.050957	-0.0139501	0.0156135	0.014255	0.0329122	0.0330852	0.0364471	0.0176393	0.0433523	0.0339527	0.0431066	0.0281157
CB39L_HUMAN	-0.0147139	0.231294	-0.11977	0.346306	0.0509092	0.00391089	0.0751011	0.518064	0.0567924	0.373228	0.119072	0.191171	0.161561	0.190549	0.133432	0.120875	0.140691	0.172179	0.133889	0.184746
GAS6_HUMAN	0.586991	0.0153701	0.0851642	0.681034	0.887637	-0.0576843	-0.125977	-0.522702	0.66361	-0.644194	0.17286	0.128206	0.150442	0.17312	0.173333	0.137276	0.165755	0.17619	0.172035	0.170261
ERLN2_HUMAN	0.165236	0.0100403	-0.244462	-0.182375	-0.493371	-0.000168463	0.0486669	-0.409031	-0.471487	-0.595011	0.143445	0.08652	0.145059	0.142237	0.128208	0.0868496	0.103942	0.13269	0.126451	0.12644
MA2C1_HUMAN	-0.0118261	0.046556	0.0349875	0.329138	0.169803	0.00173073	0.0502551	-0.480986	0.0565878	-0.0653664	0.11108	0.125279	0.120114	0.180635	0.172677	0.108737	0.125803	0.166179	0.129846	0.13373
PRDX5_HUMAN	0.41418	0.474169	-0.0771479	-0.0356583	-0.0061721	0.014928	0.0785867	-0.364508	0.518882	0.0349254	0.116485	0.116315	0.108408	0.0860942	0.0752591	0.0772143	0.1101	0.118369	0.114237	0.0875384
CWC15_HUMAN	0.231909	0.334697	0.00125429	0.0552442	0.0133375	-0.292935	-0.0192798	-0.274956	0.0291337	-0.120291	0.0910293	0.0842882	0.0466376	0.0800823	0.0528495	0.0854906	0.0573289	0.0893739	0.0649232	0.0986614
SCG1_HUMAN	0.754431	0.468195	0.631824	0.651294	0.559736	0.622424	0.650612	0.647818	0.41356	0.42	0.229557	0.237028	0.232884	0.223593	0.234019	0.231848	0.231012	0.229726	0.234738	0.234481
CENPV_HUMAN	0.00906927	-0.0344112	0.509376	0.0135866	0.146151	0.0524413	-0.270652	-0.358727	-0.32999	-0.814783	0.0820727	0.090831	0.120838	0.0814518	0.137341	0.102559	0.138117	0.129338	0.130506	0.123606
RPN1_HUMAN	0.698927	0.728641	-0.333012	-0.02905	-0.363947	-0.0768156	-0.00398613	0.128112	0.0162708	-0.00108203	0.0405617	0.0406972	0.0416229	0.042947	0.040665	0.0536341	0.021909	0.0440653	0.0330504	0.0192372
ILVBL_HUMAN	0.356242	0.324589	-0.243639	0.00204665	-0.15142	0.0183242	-0.00513459	0.15005	0.000380866	0.00643538	0.0486287	0.0483039	0.0482118	0.0233676	0.0540931	0.0377558	0.0242847	0.0527544	0.0233941	0.0258334
IPO9_HUMAN	-0.0101906	-0.0287267	0.0017463	0.185344	0.031339	-0.013031	-0.102888	-0.107519	0.0326326	0.105094	0.026226	0.0383138	0.016663	0.0348422	0.039251	0.0278441	0.038962	0.0381182	0.0399824	0.0394223
PRKRA_HUMAN	-0.00930698	-0.00488907	-0.0025898	-0.00641054	-0.00156152	0.045107	0.0786938	0.155893	-0.0514648	-0.015428	0.0318977	0.0286468	0.0265644	0.0287547	0.0251983	0.0579242	0.0670236	0.0586919	0.0615628	0.0385672
SODC_HUMAN	0.0463244	0.0725962	-0.420312	-0.469991	-0.203552	-0.00220882	0.164558	-0.463374	0.390129	0.0783903	0.141033	0.151964	0.196847	0.191793	0.189941	0.136412	0.187218	0.190035	0.198549	0.154445
LMNB2_HUMAN	0.506823	0.543382	-0.152852	0.000732676	-0.0209699	-0.0102454	0.10933	0.162354	0.0732636	-0.18842	0.055139	0.0557152	0.0614199	0.0314985	0.0436852	0.0358843	0.067635	0.0619844	0.0662108	0.0568926
RU17_HUMAN	0.118109	0.131982	-0.0773286	-0.00530008	0.00766697	-0.0129534	-0.00696904	-0.12437	0.143782	0.000616597	0.0502013	0.0473433	0.0550592	0.02389	0.0256221	0.0313525	0.0253982	0.047244	0.0459422	0.0212992
CNPY2_HUMAN	0.0348969	0.0290025	-0.00484629	0.0278548	-0.0633004	-0.168951	-0.154586	-0.267958	-0.0164858	0.11162	0.0774524	0.0723108	0.0589397	0.0722108	0.0918783	0.115398	0.115091	0.108222	0.0644955	0.110276
HNRL2_HUMAN	-0.086791	-0.0829311	0.0242743	-0.0618786	0.141682	-0.0394609	-0.0175698	-0.130266	0.145318	0.0141699	0.0591062	0.0593321	0.042729	0.0574895	0.0520186	0.0502836	0.0388384	0.0539691	0.0519313	0.0365153
LMAN2_HUMAN	0.340712	0.293436	-0.0762461	0.0104287	-0.349948	0.0397832	-0.393172	0.207208	-0.553261	0.0839186	0.0836123	0.0851904	0.0878152	0.0549672	0.0827041	0.0724476	0.0829053	0.0927836	0.0826582	0.0915982
TTC17_HUMAN	0.129349	0.21324	-0.0895169	0.0524172	0.0576258	-0.0424893	-0.246976	-0.378463	-0.376035	0.0250026	0.170096	0.188037	0.148087	0.131212	0.137273	0.128811	0.18781	0.185844	0.1868	0.124331
VRK1_HUMAN	0.0851154	0.0303402	0.0437915	0.103422	0.00957135	0.00692393	-0.262068	-0.371295	-0.278785	-0.332701	0.151515	0.121866	0.130365	0.156354	0.12538	0.119031	0.190246	0.189291	0.189468	0.190806
ANK3_HUMAN	0.0577543	0.168804	-0.0714109	-0.0468938	0.00985432	0.00681535	0.0222838	-0.159138	0.0758667	-0.00483212	0.0741623	0.081312	0.0776945	0.0678279	0.0427642	0.0404337	0.0512855	0.0826469	0.0810483	0.0399568
RL26_HUMAN	-0.26972	-0.141811	-0.0190827	-0.0850507	-0.0152267	0.142587	0.0322051	0.327144	-0.456279	-0.0174438	0.190579	0.166768	0.120457	0.146989	0.117296	0.166198	0.121852	0.186541	0.172419	0.115281
NSUN2_HUMAN	0.00373161	0.00498797	0.00639652	-0.00221472	0.00107271	-0.00125826	-0.0046989	-0.071878	-0.0116369	0.00980108	0.0143908	0.0158326	0.0180568	0.0125648	0.0104908	0.0111622	0.0155546	0.0355026	0.0237604	0.0216248
GWL_HUMAN	-0.047706	-0.292234	-0.0964181	0.101302	-0.0327695	0.0210257	-0.0143352	-0.314483	-0.628569	-0.0402243	0.126158	0.185197	0.150043	0.149986	0.11468	0.114153	0.117146	0.185759	0.163154	0.121712
FDFT_HUMAN	0.0683328	0.223926	-0.466037	-0.1663	-0.364213	-0.0013613	0.00967228	0.122557	0.384329	0.00369675	0.0667515	0.0562556	0.0560291	0.0603074	0.0556385	0.0290564	0.0352164	0.0672435	0.0541306	0.0298302
FBX21_HUMAN	0.0258639	-0.153357	0.076353	-0.117604	-0.0176368	0.0482863	-0.252486	-0.201301	-0.0298314	0.00353547	0.0718699	0.116949	0.100307	0.11173	0.0665611	0.0842038	0.111018	0.114417	0.0712706	0.058767
RHEB_HUMAN	0.261052	0.333441	0.0316669	0.0257845	-0.0172655	0.0849956	-0.196419	-0.162573	-0.124481	-0.0529367	0.0797434	0.0771318	0.0639424	0.0596364	0.0539389	0.088414	0.0891105	0.0921216	0.0911924	0.0750097
UB2R2_HUMAN	-0.137199	-0.0297852	-0.0393495	0.0227202	0.0459887	-0.189617	-0.127314	-0.22066	0.0423913	0.00670532	0.131141	0.0859118	0.0898526	0.0811818	0.0947224	0.135782	0.130299	0.136139	0.093425	0.0740876
MON1B_HUMAN	-0.399084	0.0161166	-0.294183	0.0920356	0.0440501	-0.239137	-0.0562	-0.198067	-0.0271131	-0.213994	0.106576	0.0732293	0.114278	0.110571	0.0891862	0.120684	0.0931073	0.121515	0.0792934	0.120718
TRA2A_HUMAN	0.200559	0.0677537	-0.0307164	-0.000380653	0.0101028	-0.271496	-0.00765017	-0.181719	0.248341	0.0330281	0.114196	0.0943001	0.0721567	0.0589613	0.0601263	0.105044	0.0589662	0.112597	0.106013	0.0754318
PMS1_HUMAN	-0.00245183	0.0855407	-0.0462382	-0.163783	-0.000145097	-0.0207063	0.0209346	0.186405	0.183438	0.125457	0.0602403	0.103231	0.0835907	0.115792	0.0589141	0.0691918	0.0677596	0.116982	0.117519	0.112362
MED15_HUMAN	-0.0267664	-0.0783669	0.0244067	0.00404664	-0.0436351	-0.70091	0.0649446	-0.274979	0.0707428	-0.331315	0.113461	0.139698	0.117441	0.110518	0.123595	0.160482	0.132837	0.184671	0.135227	0.180766
IGBP1_HUMAN	0.202755	0.275698	-0.076397	0.0263795	0.0342978	-0.103677	-0.0219557	-0.173269	-0.049422	0.164882	0.108822	0.104995	0.0980891	0.071253	0.076125	0.106624	0.0703676	0.112058	0.0844379	0.110155
TIM10_HUMAN	1.42773	1.51163	0.0116322	0.0532508	0.076397	-0.0619014	-0.495739	-0.267894	-0.03279	-0.0272175	0.161098	0.162537	0.113785	0.128082	0.142057	0.132612	0.167166	0.184537	0.117261	0.113634
KPB1_HUMAN	0.0430615	-0.0444266	0.0667067	-0.0374421	-0.0762063	-0.049706	0.032421	-0.134	-0.0168713	-0.0600965	0.0652569	0.0682652	0.0755724	0.0637835	0.0815413	0.0712238	0.0593068	0.0859799	0.0500303	0.07557
NOL10_HUMAN	-0.0277621	-0.0935643	0.0425925	0.0204091	0.129182	0.00811851	-0.0826417	-0.197377	0.10837	0.00201458	0.0829332	0.117752	0.0901525	0.0784504	0.129536	0.0757777	0.113255	0.137563	0.122153	0.0728767
BCCIP_HUMAN	-0.0317392	0.0060002	0.00570579	0.144182	-0.00448826	-0.0241904	0.241053	0.160143	-0.0173518	0.205254	0.0713487	0.0589088	0.0572732	0.111432	0.0558282	0.0677836	0.107736	0.110989	0.0633706	0.111397
CEND_HUMAN	0.744471	0.752183	-0.879162	0.0953218	-0.874831	-0.794355	-0.66346	-0.272454	-0.549271	-0.222685	0.191802	0.190463	0.194115	0.172209	0.189268	0.190281	0.196601	0.213723	0.199479	0.20425
SMD3_HUMAN	0.0906592	0.0766658	-0.00892467	0.0304412	-0.015392	-0.0582957	-0.0553304	-0.144223	-0.00745585	-0.0172289	0.09354	0.0891117	0.0483968	0.0645063	0.0515542	0.0803478	0.0806357	0.100709	0.0478858	0.0533411
CROCC_HUMAN	0.0752168	0.0956196	-0.00224834	0.0460916	0.0481344	-0.172899	-0.185864	-0.229507	0.00106354	0.0946406	0.139408	0.14804	0.11212	0.125922	0.125963	0.17341	0.178229	0.183804	0.112857	0.149555
GPAT4_HUMAN	-0.137769	0.389286	-0.551928	0.00184133	-0.338806	0.0174177	0.204177	0.247529	0.106866	0.144571	0.175808	0.200191	0.190356	0.134997	0.202206	0.139786	0.1983	0.205151	0.168004	0.180338
MNMG_MYCA5	0.0687523	0.124366	0.0120422	0.252368	0.188376	-0.0841101	-0.123102	-0.233043	-0.0237089	-0.0286934	0.137659	0.162798	0.119625	0.18865	0.179885	0.145962	0.160662	0.186813	0.120617	0.121677
COPE_HUMAN	-0.0454341	-0.0123567	-0.161907	0.064626	-0.0483363	-0.0507008	-0.00687047	0.109052	0.0799499	0.336234	0.0651129	0.0424926	0.0724442	0.06952	0.0669752	0.0679481	0.0401907	0.0765644	0.0742517	0.0642752
ARMC6_HUMAN	-0.191358	-0.192864	0.0216416	-0.00263369	-0.00217451	0.0960789	-0.0487372	0.0785132	-0.26301	0.0152766	0.0440497	0.0440516	0.0383202	0.0209479	0.0213808	0.0529987	0.0516839	0.0546105	0.0430294	0.0334609
FETA_HUMAN	-0.225106	-0.228021	-0.0744402	-0.0301548	-0.0243892	0.404519	0.283084	-0.233811	0.373956	0.157721	0.205651	0.204064	0.158517	0.144542	0.146119	0.204023	0.210518	0.205483	0.209902	0.187085
EME1_HUMAN	-0.00178529	-0.0920655	-0.00920999	0.039528	-0.0277357	0.0105105	0.00236815	-0.141385	-0.00289435	0.0085911	0.05029	0.100726	0.0517952	0.0729146	0.064919	0.052995	0.0500204	0.108513	0.0500913	0.0529947
FCL_HUMAN	-0.457641	-0.380477	0.544754	0.33226	0.226707	0.296572	-0.258723	-0.251666	0.0679042	-0.139224	0.235605	0.233575	0.226053	0.23268	0.220679	0.226454	0.227588	0.226559	0.182322	0.198109
THOC6_HUMAN	0.270398	0.135854	-0.0896766	0.104762	-0.0571446	-0.0649065	-0.0274496	-0.119988	0.106434	0.00507686	0.083382	0.0929648	0.0933716	0.0896897	0.0811537	0.0847192	0.0640785	0.0964573	0.08992	0.055924
ZBED4_HUMAN	0.119812	0.261178	-0.331323	-0.128225	-0.0200342	-0.0315664	0.107403	-0.204878	0.0474296	-0.0103941	0.159448	0.189174	0.188539	0.161348	0.115045	0.121429	0.156145	0.183431	0.125857	0.111967
FA32A_HUMAN	-0.516064	-0.543327	0.0301786	0.0373571	-0.145345	0.0663002	0.109625	0.198648	-0.149853	0.0754665	0.179539	0.174316	0.126953	0.131176	0.169037	0.140657	0.159704	0.184983	0.172085	0.148612
BASI_HUMAN	0.94906	0.995291	-0.15227	0.0715314	0.0249184	0.00297185	-0.113283	0.161375	-0.0375072	-0.162445	0.123319	0.124108	0.139637	0.110643	0.0867767	0.0810935	0.129435	0.138572	0.0948543	0.141728
DEPD7_HUMAN	-0.123952	-0.15926	-0.018489	0.093146	0.00277539	0.0330791	-0.175015	0.200945	-0.40869	0.0580005	0.162077	0.173035	0.118613	0.148812	0.116255	0.121104	0.17775	0.186128	0.180297	0.131614
ARMC1_HUMAN	0.527132	0.619424	0.0347602	0.106081	0.0109745	-0.0234122	0.00909966	-0.197058	-0.110652	-0.0148938	0.160715	0.158484	0.115356	0.148598	0.107566	0.11111	0.10906	0.177582	0.151701	0.108921
CMKMT_HUMAN	-0.0677889	0.0639111	0.124539	-0.0947205	0.39752	0.0535436	-0.0184642	0.199227	-0.317514	0.201057	0.140753	0.139889	0.166561	0.155456	0.187916	0.134558	0.124933	0.183743	0.192357	0.185599
SIN3A_HUMAN	0.0749187	0.154268	-0.0982556	-0.00822699	-0.161658	-0.00640768	0.0209106	-0.0831056	0.0261978	-0.0777077	0.0654101	0.0588582	0.065828	0.0331899	0.059491	0.0315718	0.0433888	0.0650852	0.0476472	0.0642405
PK3CA_HUMAN	0.196157	0.00382032	-0.0592067	0.0315767	-0.15566	0.0113551	0.249767	-0.133818	-0.0234114	-0.0153945	0.113666	0.0580893	0.0909835	0.0734556	0.11518	0.0623664	0.107046	0.114528	0.0689199	0.0624784
ROA3_HUMAN	0.00727328	-0.0149581	0.0124088	-0.0194747	0.00919164	-0.0133418	-0.00649798	-0.0859538	0.00678937	-0.00737352	0.0299174	0.0372073	0.0350407	0.0423427	0.031686	0.0373539	0.0284344	0.0691004	0.0303009	0.0300152
PI4KA_HUMAN	-0.511614	-0.0919501	0.184901	0.00504097	0.159976	-0.011519	-0.202193	0.159321	-0.308828	-0.296418	0.139199	0.128954	0.155561	0.0979756	0.150981	0.100143	0.154414	0.150718	0.152497	0.15348
EIF3A_HUMAN	0.209147	0.2281	0.00446276	-0.0371052	0.0126776	-0.00216739	0.00394483	0.0428319	-0.110187	-0.0717586	0.0249557	0.0245637	0.0151896	0.0311143	0.0232513	0.0122519	0.01417	0.03318	0.0253203	0.0286397
TRI46_HUMAN	0.0559091	0.0891685	-0.116841	0.0605974	-0.0113849	-0.0106978	0.0355011	0.176487	0.0272615	-0.00613504	0.125247	0.143269	0.152554	0.125912	0.10331	0.105571	0.114951	0.170523	0.109157	0.105137
CCD47_HUMAN	0.535662	0.516287	-0.358094	-0.0556879	-0.211737	-0.0954013	0.000123495	0.105083	0.136791	0.0710982	0.0756012	0.0749151	0.0766372	0.0750779	0.0814452	0.0873977	0.0508834	0.0876024	0.0889939	0.0785573
TRXR1_HUMAN	0.500042	0.253738	0.0404594	0.234139	0.287182	-0.237582	0.251904	-0.139408	0.402126	0.387856	0.119253	0.129642	0.101579	0.129994	0.129514	0.130165	0.131553	0.12837	0.121335	0.121117
GNL3L_HUMAN	0.000918644	-0.0372768	0.00163763	0.193684	0.0197272	0.182956	-0.00236988	0.148192	-0.0739683	-0.050518	0.0694217	0.0889788	0.0720122	0.134304	0.077462	0.135038	0.0706567	0.131896	0.109033	0.0946081
PSA2_HUMAN	-0.31978	-0.464775	-0.0129553	0.0847538	-0.00144877	0.00148178	-0.0335579	-0.0963271	0.0201436	0.00295119	0.0654265	0.065838	0.0406126	0.0783731	0.0339614	0.0337849	0.0578822	0.0807706	0.0478964	0.0337126
RPP30_HUMAN	0.0344585	-0.0602735	0.0242053	0.00365695	-0.0103736	0.0247814	0.0434113	-0.119687	0.00858737	-0.0387241	0.0718299	0.0882492	0.0637099	0.0529314	0.0528003	0.0639592	0.0786743	0.106014	0.0538604	0.07404
RRAGC_HUMAN	-0.0125062	-0.0305846	-0.0131398	0.00740136	-0.111865	0.00879393	0.1067	0.141416	0.136606	-0.0403292	0.0739858	0.0815757	0.0706638	0.0701358	0.123727	0.0687139	0.121518	0.129184	0.127916	0.0879332
ACTG_HUMAN	-0.0328661	0.0379445	-0.183249	-0.076465	0.113023	-0.048196	0.0814928	0.176242	-0.0835445	-0.309924	0.119785	0.122661	0.178252	0.13986	0.157076	0.128307	0.140092	0.174816	0.144527	0.18958
TEX10_HUMAN	-0.0404467	0.00929198	-0.00554247	-0.0414134	0.0083645	-0.00151116	0.0848717	0.0965755	0.00720148	-0.0282401	0.0648039	0.0405224	0.0384763	0.0655159	0.0392257	0.0371422	0.0818532	0.0852042	0.0405567	0.0561544
TBCC_HUMAN	0.14927	0.21081	0.00522435	0.0215574	0.00805495	-0.239634	-0.0592144	-0.106905	-0.179806	0.101108	0.0992862	0.0936632	0.0514603	0.0601718	0.0520036	0.0883546	0.0812228	0.0954485	0.0955163	0.0957397
VPS4A_HUMAN	-0.0132865	-0.0470818	-0.0613606	0.00961144	0.0369367	-0.0453011	-0.0266814	-0.134917	-0.0130193	0.0710093	0.0719611	0.0922715	0.0995638	0.0703802	0.084462	0.0892141	0.0779571	0.126533	0.0704785	0.104276
RPC3_HUMAN	-0.0134213	0.00735759	8.79924e-05	0.00373021	0.0269627	0.0111794	-0.00263093	0.076459	-0.0448574	0.00559927	0.0353322	0.0288451	0.024489	0.0252758	0.0472431	0.0327011	0.0243157	0.0655401	0.0567433	0.0270352
TB182_HUMAN	0.246584	0.180509	-0.0109255	-0.267216	0.00923291	0.0284848	0.0198589	0.0830453	-0.0101872	-0.0759924	0.0591148	0.0637369	0.0369059	0.0602462	0.0356866	0.051866	0.0459228	0.0738682	0.0367771	0.0716311
PP6R2_HUMAN	-0.0718823	0.0706303	-0.110729	-0.0228158	0.00791577	-0.0848824	-0.0422432	-0.134622	0.142903	0.103456	0.111451	0.109009	0.127032	0.0837706	0.0766445	0.118128	0.0952211	0.133672	0.133706	0.122965
AP2B1_HUMAN	0.0695531	0.00796354	0.000440183	0.00520596	-0.00262978	0.000926292	-0.165293	-0.0629254	-0.201094	-0.062139	0.0541722	0.0256847	0.0177179	0.021665	0.0196457	0.0185162	0.0426732	0.0540966	0.0425506	0.0541589
SYAM_HUMAN	0.533781	0.460213	-0.0985946	0.0523245	-0.00775443	-0.0112927	-0.00257038	0.129641	0.304541	-0.0570572	0.114761	0.115795	0.120851	0.0968765	0.0747585	0.0759819	0.0724123	0.127629	0.130525	0.100895
EIF3F_HUMAN	-0.0351384	-0.0364212	-0.0146766	-0.0288953	-0.0257663	0.034486	0.0587544	0.0806242	-0.0289626	0.0900254	0.0583731	0.0584744	0.042454	0.0540609	0.0511528	0.0551693	0.0659397	0.0714304	0.0542673	0.072056
SPT6H_HUMAN	0.125312	0.146569	0.0690073	0.000453151	0.0156544	-0.00047635	-0.0227517	-0.0491128	-0.00186001	0.000432883	0.0317836	0.0312444	0.0396318	0.0127214	0.0282309	0.0117926	0.0334811	0.0417626	0.0134543	0.0121892
BSDC1_HUMAN	-0.0293135	-0.0151024	0.0166526	-0.00398625	0.0219826	0.0434653	0.0290569	0.145562	0.00107442	-0.00490854	0.10898	0.103043	0.105334	0.0993592	0.108315	0.115235	0.107292	0.161635	0.099816	0.102457
SMAD4_HUMAN	-0.133425	-0.100382	-0.0571676	-3.14901e-05	-0.0228108	0.0372526	0.0267209	0.097489	-0.0325157	-0.016758	0.100949	0.0974747	0.0813316	0.0475786	0.0593317	0.0690323	0.0619797	0.0938839	0.0674094	0.0542239
HNRPL_HUMAN	0.145407	0.0278975	0.00369204	-0.0114762	-0.0267261	0.0011923	1.18214e-05	-0.0546061	0.00451503	-0.155514	0.0373354	0.039222	0.016833	0.0266086	0.0384367	0.0155811	0.0147974	0.0477265	0.018795	0.0361233
ZN512_HUMAN	-0.264782	-0.300208	0.0161825	-0.143112	0.0265526	-0.00441444	0.0101741	-0.0740107	0.0132351	-0.139419	0.0572418	0.0577645	0.0419902	0.0671856	0.0497277	0.0311275	0.0358911	0.0674907	0.0385551	0.0671415
TTF2_HUMAN	0.122467	0.140733	0.00437545	0.0970195	-0.0158319	0.00441977	0.0700799	0.0721783	0.0130664	0.00944234	0.0709916	0.0702826	0.033094	0.0730481	0.0411571	0.0321557	0.0691419	0.0699628	0.0397268	0.036125
CTNB1_HUMAN	0.36123	0.311233	-0.00139838	0.0114016	0.0175759	-1.83676e-05	0.0288881	-0.0976895	-0.0107682	-0.0134775	0.0905467	0.089782	0.0515016	0.0540006	0.0586446	0.0494979	0.0660305	0.101825	0.0535082	0.0540177
MRT4_HUMAN	0.0166009	0.0210758	-0.00856272	-0.00133607	-0.0659212	0.0114723	0.00123225	-0.0606294	-0.0242136	-0.0441228	0.0345682	0.0391173	0.0274291	0.0200914	0.0577984	0.029913	0.0204241	0.0577545	0.0416604	0.0520945
RT31_HUMAN	0.636286	0.657667	-0.330819	0.00135261	-0.13515	-0.143885	0.249724	0.136088	0.645863	-0.43631	0.191929	0.186556	0.205561	0.142304	0.182225	0.182015	0.204094	0.177545	0.188712	0.204086
MED7_HUMAN	-0.129763	0.0542873	0.205364	-0.0994212	-0.0555332	0.130368	-0.010314	0.128077	-0.0180788	0.289394	0.164942	0.133443	0.179885	0.153932	0.129693	0.163512	0.111707	0.16136	0.113774	0.187535
UBP22_HUMAN	-0.00713016	0.00511908	0.0729306	0.0219338	-0.0130102	0.0215258	-0.163641	0.0966113	-0.649333	0.00637677	0.0524991	0.0527658	0.0962366	0.0631195	0.0585065	0.0643497	0.110563	0.103353	0.0923506	0.0559141
TPPC5_HUMAN	-0.000635899	0.00206498	-0.00125189	0.0552479	-0.00406826	-0.010399	-0.0184075	0.0949379	-0.0935304	0.255659	0.0497161	0.050812	0.0505212	0.0846531	0.0529448	0.0552898	0.0577592	0.102047	0.101277	0.0970596
PEG10_HUMAN	-0.122704	-0.0231781	0.027482	0.00295825	0.0185795	-0.109149	-0.0206452	0.0954309	-0.266913	0.100287	0.110145	0.0662983	0.06915	0.0550492	0.0623978	0.10749	0.0653862	0.105281	0.103725	0.105671
ILK_HUMAN	-0.00636245	0.00132789	-0.0203521	0.00135712	-0.00407415	0.000708715	-0.00275153	0.0585765	0.000832978	0.0140243	0.0247115	0.0202611	0.038919	0.019541	0.0218662	0.0203456	0.0213884	0.0577935	0.0203714	0.0331047
KHDR3_HUMAN	-0.037859	0.305418	0.119024	0.0510265	0.00801409	-0.13465	-0.0246441	-0.12139	0.00124031	-0.126263	0.11933	0.18431	0.155922	0.125525	0.112568	0.163755	0.111886	0.159028	0.109634	0.158052
SYIM_HUMAN	0.534648	0.561317	-0.0946064	-0.0242835	-0.0757794	0.0954539	0.0171863	0.0599954	0.36517	-0.176133	0.0538777	0.0540804	0.0644002	0.044455	0.0626368	0.0639801	0.0415346	0.0610347	0.0529971	0.0561111
KTN1_HUMAN	0.82486	0.802844	-0.132477	-0.12415	-0.136704	-0.126124	-0.038537	0.0775668	0.0665881	-0.1867	0.0729184	0.0737461	0.0822856	0.0817579	0.0841315	0.0827382	0.0639608	0.0815255	0.0784625	0.0810863
GDIA_HUMAN	0.106398	0.0900601	-0.309311	-0.0600857	-0.144554	-0.0224893	0.233615	-0.0966126	0.115635	0.0951535	0.121818	0.114789	0.122196	0.100913	0.127838	0.0825536	0.130714	0.114572	0.121519	0.115479
MCAF1_HUMAN	0.0558818	0.0608028	0.0430103	0.0669569	0.0270012	-0.0207607	-0.317401	-0.113284	-0.0450205	0.0446015	0.124866	0.127406	0.116598	0.131258	0.111261	0.109765	0.180958	0.151319	0.119963	0.11882
CORO7_HUMAN	-0.00302836	-0.014759	0.00698908	-0.00846151	0.021871	0.102127	0.00794404	0.0637267	-0.0457397	-0.012493	0.0277413	0.0374085	0.0305142	0.0320779	0.044605	0.0710693	0.0309791	0.0663339	0.0602192	0.0363816
GCDH_HUMAN	0.518044	0.610015	-0.276011	-0.109506	-0.00834205	0.015567	0.018601	0.0698219	0.277394	-0.266809	0.065926	0.0661795	0.0668214	0.0812078	0.0410836	0.0449599	0.0477771	0.0762538	0.0669234	0.0676598
RUXE_HUMAN	-0.00765132	0.0153163	-0.077713	0.00462447	-0.00772466	-0.0340105	-0.00645342	-0.0879531	0.0843727	0.124143	0.0549713	0.0587874	0.0956488	0.0526622	0.0535447	0.0709321	0.0541676	0.101219	0.0987087	0.107867
THY1_HUMAN	0.131651	0.00936898	0.00281454	0.032101	0.0223553	-0.0224479	0.00278872	-0.104702	0.0369317	-0.106185	0.158052	0.100998	0.102867	0.109136	0.107277	0.107107	0.103184	0.146706	0.113089	0.148804
PLCA_HUMAN	0.181152	0.131426	-0.747487	-0.0258904	0.0130753	-0.0183702	-0.093612	0.103243	0.0322744	-0.0121484	0.173997	0.161893	0.156474	0.113855	0.110523	0.108648	0.144863	0.150717	0.11493	0.10967
DCP1B_HUMAN	-0.0816664	-0.0132393	-0.0367368	0.0199802	-0.0115205	0.0456112	0.0843113	-0.109467	-0.0655463	0.0327112	0.136189	0.104906	0.113711	0.105661	0.106592	0.119335	0.138775	0.149419	0.128478	0.111717
IDH3G_HUMAN	0.0239065	0.341856	-0.0936725	0.0503017	-0.214458	0.0814627	0.0169761	-0.10526	0.0822474	-0.0290244	0.112454	0.181271	0.146278	0.128094	0.179983	0.13941	0.11441	0.151919	0.141736	0.115891
CBX8_HUMAN	-0.271507	-0.344706	0.0324164	0.000545282	0.0452971	0.00378749	0.00186277	-0.0786706	1.85527e-05	-0.0258387	0.0963796	0.090401	0.069922	0.0496662	0.0783947	0.0513079	0.0522763	0.0951936	0.0507979	0.0643394
INT13_HUMAN	0.0220126	0.107447	-0.0181099	-0.178382	0.0146052	0.00377453	-0.0224972	0.0692835	-0.0311231	-0.00979652	0.05201	0.0866897	0.0479696	0.0830915	0.0467863	0.0385117	0.0523086	0.0808148	0.059028	0.0412381
DDX17_HUMAN	0.211066	0.188061	-0.0231662	0.00848654	-0.0130783	-0.0106646	0.00655596	-0.0393965	0.0233585	0.00559045	0.0344111	0.0344192	0.0355327	0.0223412	0.0278613	0.0255344	0.0203524	0.0428829	0.0356052	0.0196517
CERS2_HUMAN	0.445292	0.491715	-0.160617	-0.017329	-0.0494123	-0.00250914	-0.0723594	0.0907803	0.00783574	0.0803825	0.17162	0.168371	0.169599	0.111825	0.125395	0.10938	0.136874	0.14331	0.113813	0.139639
RT11_HUMAN	0.225596	0.156041	-0.141712	-0.0183895	-0.0194675	0.0454339	0.00268575	0.0904107	0.180487	-0.0489998	0.184541	0.168926	0.165802	0.117759	0.116601	0.124908	0.114558	0.145232	0.177228	0.126092
PDLI3_HUMAN	-0.0380588	-0.0157485	0.0191491	-0.0672157	0.00244908	0.0105477	0.00727154	0.0641713	-0.359382	0.00274424	0.0630555	0.0455798	0.049819	0.0787671	0.0369415	0.0415614	0.0388057	0.0773334	0.0697023	0.036082
DCTN2_HUMAN	-0.02001	-0.0330234	0.000893725	-0.0406119	0.00285964	0.0253947	0.0338014	0.0449851	-0.10173	-0.019802	0.038145	0.0466952	0.0209993	0.0503557	0.0222154	0.0412601	0.0464551	0.0515289	0.0545677	0.0378671
FBXW8_HUMAN	0.00875969	0.0187328	0.0178075	-0.027707	-0.0151117	0.0331047	-0.0155031	-0.0816377	0.0268735	-0.0314401	0.0994491	0.100602	0.09967	0.106235	0.101972	0.106783	0.100578	0.133634	0.107107	0.108965
MYG1_HUMAN	0.150369	0.0263156	-0.126267	-0.192966	-0.31076	0.0746664	0.0506848	-0.0834552	-0.00368505	-0.041503	0.167849	0.116219	0.161365	0.180353	0.185788	0.139499	0.127661	0.144578	0.110266	0.122867
NEDD8_HUMAN	0.371669	0.284069	0.114872	0.0575701	0.0373104	-0.0882932	-0.048358	-0.0778571	-0.0410965	-0.206389	0.184933	0.186396	0.158941	0.132698	0.122622	0.1462	0.129768	0.143211	0.129081	0.183013
B3GA3_HUMAN	0.541355	0.661974	-0.0666991	-0.0816368	0.0878102	-0.114872	0.0797551	-0.0784594	-0.00349339	0.00144656	0.162722	0.15945	0.134067	0.141002	0.144212	0.156628	0.140063	0.141357	0.109513	0.112612
SNP29_HUMAN	0.688007	0.684284	-0.00120289	0.0672131	-0.0183972	-0.0535068	-0.096757	-0.0799854	-0.0722907	-0.0875731	0.163239	0.161754	0.111371	0.134696	0.111865	0.12932	0.148714	0.139501	0.140871	0.145013
CYB5_HUMAN	0.104103	0.181576	-0.256996	-0.104719	-0.191306	-0.0270265	0.0806663	0.0720878	0.0104742	0.110477	0.154303	0.18052	0.188582	0.155529	0.180175	0.120108	0.142995	0.140833	0.116699	0.158386
SNR40_HUMAN	0.0780035	0.0843342	0.00265189	0.00644442	0.0728695	-0.0367154	0.00113231	-0.0559204	-0.034593	-0.038473	0.0745836	0.0764487	0.034815	0.0374733	0.0741416	0.0598956	0.0335174	0.0695992	0.0579935	0.0604696
NEP1_HUMAN	-0.601307	-0.722824	-0.0395662	-0.288167	-0.0926912	0.246433	0.0308742	0.0680616	0.0225478	-0.00391368	0.0987765	0.0961275	0.0778977	0.102007	0.104243	0.109531	0.0743024	0.0956629	0.0687126	0.0602107
GMPPA_HUMAN	0.00908072	0.015313	0.0281118	0.0295248	-0.0173901	-0.0169338	-0.0491365	-0.0659584	0.00503511	0.0213247	0.0509457	0.055977	0.0657263	0.0675513	0.0559174	0.0577138	0.0805003	0.0897739	0.050027	0.0591564
CN166_HUMAN	-0.00530733	0.00111143	-0.107791	-0.0566257	-0.0326863	0.00658506	0.0939394	0.0455847	-0.0281182	0.00643008	0.0267915	0.025276	0.0644402	0.0601534	0.0507722	0.027931	0.0637119	0.0557659	0.046515	0.0281716
VAPB_HUMAN	0.452291	0.515429	-0.252505	0.000575716	-0.218167	-0.00980925	-0.0209529	0.0545444	0.0857177	-0.00186975	0.0656576	0.0666724	0.0666768	0.0344985	0.0687444	0.0400372	0.047702	0.0709025	0.0794364	0.0336187
AAAS_HUMAN	0.0442558	0.0785821	-0.0267319	-0.0433148	-0.360006	0.148641	0.132882	-0.0637998	-0.0828926	-0.351816	0.126847	0.142909	0.120534	0.124489	0.185932	0.169234	0.163524	0.133818	0.143844	0.184871
ETV3_HUMAN	0.0897829	0.0365575	0.126938	-0.0198349	-0.465801	-0.0791227	-0.0187842	0.0700701	-0.10044	0.0158395	0.143684	0.119336	0.15863	0.114675	0.164667	0.13692	0.109179	0.133115	0.147084	0.113072
HTRA2_HUMAN	0.197481	0.194296	-0.0706084	0.0420498	0.0168069	-0.00520322	-0.0449246	-0.0651557	-0.0107644	0.301984	0.112286	0.116682	0.0986639	0.0799254	0.064784	0.0597637	0.0818019	0.0944884	0.0640344	0.104109
NEMO_HUMAN	0.25911	0.336496	0.093473	0.0145413	0.0085069	-0.0108197	0.11705	0.0531102	0.000660016	-0.0212893	0.0675151	0.066581	0.0815039	0.0433163	0.0382178	0.0411116	0.0841433	0.0703633	0.0357875	0.0492249
HDGR2_HUMAN	-0.657406	-0.616084	-0.100347	0.142037	0.053138	-0.0554836	0.0537021	0.0542634	0.00247761	-0.0752132	0.0739062	0.0734519	0.0868793	0.0898597	0.0741712	0.0731483	0.0742577	0.0744688	0.046692	0.0810429
THEM6_HUMAN	0.0927572	0.242349	-0.499449	-0.171365	-0.266652	0.0331422	-0.00534518	0.0656944	0.0630014	0.0212514	0.126096	0.141618	0.124489	0.13795	0.139295	0.0945443	0.0833461	0.112908	0.110207	0.0887375
MED10_HUMAN	0.0732648	0.162596	0.00128209	-0.00101244	-0.0660146	0.0213389	-0.0268544	0.0668071	-0.0543158	0.0333694	0.130945	0.165397	0.102941	0.102115	0.127859	0.10647	0.107852	0.126889	0.121343	0.110867
IFIT5_HUMAN	-0.0197314	-0.0693287	-0.0236208	0.0443611	-0.0462113	0.0113942	0.0105604	-0.0418938	0.0116597	0.00259837	0.038334	0.0588233	0.0419369	0.0525334	0.0534403	0.0308241	0.0298759	0.0519272	0.0310542	0.021688
M3K4_HUMAN	-0.0050716	-0.0051517	-0.0261436	0.0502391	0.0355679	-0.0630288	0.0309697	-0.0660184	-0.0533098	0.0387309	0.101308	0.102185	0.107522	0.120675	0.109392	0.124762	0.110327	0.128939	0.119553	0.11312
PUR4_HUMAN	1.89103	1.9339	0.235803	0.395692	-0.0392587	-0.133778	-0.00458812	-0.0449025	-0.00672982	-0.00855531	0.0531423	0.0530478	0.0534768	0.0519706	0.0558669	0.061156	0.0304632	0.0583887	0.0317304	0.033194
IF6_HUMAN	-0.108076	-0.0802967	-0.0531544	-0.0492868	0.101067	-0.00572953	0.169208	0.0576533	0.182519	0.196458	0.11199	0.102545	0.0897831	0.0874866	0.104686	0.0690091	0.114301	0.0889444	0.113633	0.114157
ARP5_HUMAN	0.0864884	0.270484	-0.00644825	0.095887	0.0214031	0.0541569	-0.100238	0.0585143	-0.0529419	-0.286341	0.145971	0.185055	0.112117	0.146969	0.113731	0.128725	0.148058	0.13362	0.126711	0.184891
PGAM5_HUMAN	0.441009	0.501008	-0.0570137	-0.0036349	-0.0335213	0.0321705	0.0751452	-0.065345	0.0600232	0.0633845	0.166019	0.161185	0.123082	0.106676	0.112748	0.114016	0.133579	0.126887	0.129382	0.128845
CALD1_HUMAN	0.297048	0.369797	-0.0917191	0.44212	-0.0261349	-0.163311	-0.00632103	-0.0483012	0.161742	-0.00638521	0.0607764	0.0610884	0.0736172	0.06013	0.0534033	0.0654594	0.0383816	0.0650526	0.0661592	0.0386018
UBP40_HUMAN	0.024009	-0.0489358	0.0251753	-0.00660717	-0.0562624	0.137609	-0.0235315	0.06357	0.0899056	-0.0105044	0.104665	0.117273	0.106248	0.105605	0.121424	0.15903	0.109945	0.126661	0.138746	0.100903
BUD31_HUMAN	-0.188969	-0.0471911	-0.0320009	-0.0993487	-0.436008	-0.257329	0.155379	0.0604264	0.0984374	0.0288042	0.125716	0.0901244	0.080177	0.112595	0.106451	0.118071	0.124934	0.0973664	0.112988	0.0799051
SEN54_HUMAN	-0.0534237	-0.00934696	0.038082	0.0157234	0.168262	0.0119998	0.174606	0.0601263	0.155803	0.104776	0.101386	0.0787038	0.0918804	0.0810683	0.138558	0.0801251	0.140348	0.105573	0.13738	0.125486
ASNA_HUMAN	-0.149057	-0.148681	-0.130308	0.016348	0.0207137	0.00106715	-0.0610916	-0.0594206	0.232288	0.693749	0.137452	0.138624	0.135389	0.0825515	0.0846521	0.0812015	0.10854	0.106291	0.140799	0.120829
SNP25_HUMAN	0.512268	0.522445	-0.0130247	-0.0312203	0.00790865	0.0178684	-0.0050473	0.0561074	-0.00893268	-0.0338397	0.089364	0.0892815	0.0547866	0.0687117	0.0544233	0.0584957	0.0500591	0.0854606	0.0517161	0.0712038
USMG5_HUMAN	1.55024	1.71767	-0.172927	-0.996113	-0.722649	-0.717993	-0.757829	-0.0389439	0.0551053	-0.307141	0.179226	0.176469	0.185872	0.175758	0.178633	0.178455	0.177257	0.13789	0.144289	0.202208
ANXA2_HUMAN	-0.142989	-0.14719	-0.259402	-0.290923	-0.10402	-0.0607067	0.134436	-0.0445953	0.176455	0.141317	0.139153	0.141297	0.1408	0.139286	0.128419	0.110756	0.132042	0.107077	0.139143	0.132948
WIZ_HUMAN	0.0321207	0.0465116	-0.253051	-0.125497	-0.103788	-0.146284	0.000360429	0.0492023	-0.0148	0.0280206	0.0590932	0.0678718	0.0638504	0.074803	0.0745524	0.0737744	0.0378701	0.067445	0.0439714	0.0555365
CD63_HUMAN	0.0916564	-1.01531	-0.202849	-1.13194	-0.477164	-0.0055834	0.0119806	-0.0521426	0.0793018	0.023574	0.145161	0.161261	0.179136	0.15908	0.166775	0.110095	0.112659	0.126314	0.138912	0.112016
NCOA7_HUMAN	-0.0105065	-0.0200384	0.0142486	0.0115365	0.00216102	0.0592624	0.00462019	0.0359065	-0.0519737	-0.00432787	0.0277236	0.0363761	0.0312533	0.029045	0.0187724	0.052761	0.0210361	0.0460707	0.0517958	0.0201377
RPB4_HUMAN	-0.0299843	-0.0194218	0.0194281	-0.0490654	0.0142562	0.0167342	-0.0441908	-0.0598281	0.0246172	0.130134	0.0785741	0.0727132	0.0728177	0.0903466	0.0713194	0.0712908	0.090325	0.0978031	0.0770922	0.125158
NUCKS_HUMAN	-0.136331	-0.321242	-0.30459	-0.284364	0.0648722	0.191678	0.363338	-0.0231992	0.174261	-0.0657504	0.181098	0.207737	0.211567	0.208087	0.152237	0.195085	0.20591	0.139016	0.187784	0.155635
SWAHC_HUMAN	-0.0127629	0.156694	0.125472	0.380868	0.0125313	0.369398	0.196073	0.0538867	-0.105649	0.0167635	0.0819267	0.137971	0.132698	0.126513	0.0832844	0.129243	0.140766	0.104511	0.125504	0.0842165
RNH2A_HUMAN	0.0110225	-0.0687422	0.0277843	-0.0255376	-0.175063	0.00111658	-0.0164835	-0.0541443	-0.0340276	0.0299449	0.105988	0.129229	0.10899	0.110631	0.169954	0.104362	0.107389	0.121374	0.11097	0.109546
RUFY3_HUMAN	0.166375	0.11206	0.00744662	0.0203811	-0.00367145	0.189916	-0.0201226	-0.052473	-0.0257055	-0.0856567	0.101093	0.0978622	0.0490692	0.0567418	0.0494192	0.0967413	0.0561342	0.0792017	0.0631371	0.0934786
TRPC3_HUMAN	-0.00632226	0.0721145	-0.00370715	0.0191	-0.00896363	0.019383	-0.0099153	-0.0484481	0.0034381	0.00283096	0.100227	0.129718	0.102187	0.102832	0.100187	0.105919	0.102666	0.117104	0.0995877	0.0999832
RALA_HUMAN	0.214662	0.327953	-0.0340918	-0.0287678	-0.0341311	-0.0260629	0.0868187	0.0422501	0.312217	-0.0212125	0.179193	0.181128	0.117726	0.113265	0.116321	0.113392	0.144385	0.118858	0.184422	0.112136
QSOX2_HUMAN	0.119893	0.449749	-0.0303967	-0.0287711	-0.0137228	-0.0425216	0.0511545	0.0425552	-0.114337	0.0367543	0.155372	0.165245	0.113397	0.114843	0.108368	0.117274	0.122736	0.117882	0.152832	0.116577
ZFAN1_HUMAN	-0.196993	-0.228006	0.204533	0.0338716	-0.0807408	0.00239446	0.248293	0.0521716	-0.152216	-0.367182	0.127793	0.126304	0.129059	0.0878489	0.107534	0.0751988	0.124574	0.0955198	0.125305	0.115369
ILF3_HUMAN	-0.0874607	-0.103119	0.00138645	0.0679356	0.171623	-0.0205327	-0.0159258	-0.0319462	0.109681	-0.0034571	0.0454054	0.0423825	0.0202131	0.045185	0.0375401	0.0361925	0.0326877	0.0430735	0.0417831	0.0205291
F172A_HUMAN	0.226879	0.183763	0.0632355	0.0473068	-0.0124865	-0.0410833	0.0136274	-0.0403222	-0.0720837	-0.120378	0.181932	0.173598	0.129562	0.121002	0.103909	0.117834	0.106723	0.118108	0.134916	0.159235
MRP5_HUMAN	0.422681	0.205343	-0.0300875	-0.149624	0.0520728	0.113431	-0.00305513	-0.0413884	-0.0585148	0.111379	0.175565	0.18325	0.118605	0.167463	0.126417	0.154365	0.110397	0.121409	0.130996	0.154845
GGA2_HUMAN	-0.042146	-0.250826	0.172644	0.125766	-0.117074	0.136555	-0.221043	-0.0245053	-0.000319566	0.101346	0.13014	0.191402	0.179142	0.166049	0.161451	0.171535	0.186188	0.125506	0.116869	0.152257
KCD17_HUMAN	-0.16199	-1.21396	-0.0728006	-0.0182237	-0.083338	-0.164868	0.0737905	0.0212855	-0.763222	-0.313689	0.176986	0.165731	0.144586	0.120873	0.14766	0.174077	0.142345	0.121855	0.168654	0.19165
RAIN_HUMAN	0.215752	0.309535	0.00757277	0.0166081	-0.0409052	-0.089513	0.00350618	-0.0370228	-0.000868069	0.0140175	0.175893	0.179748	0.104191	0.10818	0.114667	0.1415	0.103812	0.114629	0.104392	0.102883
S47A2_HUMAN	0.167572	0.18469	-0.196532	-0.0421568	0.219792	0.260732	-0.0245133	0.0268962	0.0738668	-0.023886	0.17891	0.18249	0.182399	0.128205	0.189502	0.191972	0.126402	0.125793	0.144581	0.122508
NVL_HUMAN	-0.0682516	0.0280561	-0.0128415	0.0136137	0.0315647	-0.0756302	-0.0262364	0.0364425	0.0329542	-0.236379	0.130187	0.10855	0.104671	0.106463	0.110276	0.133204	0.10831	0.112482	0.112104	0.175634
PPM1F_HUMAN	-0.0187891	-0.0119969	0.0446853	0.0100583	-0.000305977	0.00106357	-0.0130953	0.0381785	-0.0664036	0.069749	0.0392723	0.0340636	0.0561199	0.0311284	0.0235457	0.0234335	0.0337623	0.0532122	0.0623408	0.0632753
DEGS1_HUMAN	0.631862	0.565571	-0.00115404	0.0445913	-0.542945	0.0510301	-0.019072	-0.0430698	-0.105492	-0.0181454	0.153639	0.158696	0.10705	0.117978	0.160003	0.12203	0.109089	0.118786	0.151461	0.108697
NT5C_HUMAN	0.0506395	0.000533652	-0.0723878	-0.0269186	0.0324856	-0.0905416	-0.0525314	-0.0515351	-0.264823	-0.0301513	0.0936573	0.0710282	0.108223	0.081533	0.0837314	0.114915	0.0978396	0.0964105	0.130523	0.0828582
RM01_HUMAN	0.764053	0.287483	-0.192047	-0.0304761	-0.272419	-0.107205	0.244941	0.0182306	0.691046	-0.0718965	0.177489	0.199567	0.193259	0.135884	0.201288	0.167008	0.196198	0.131273	0.180559	0.149643
PTOV1_HUMAN	0.0160086	-0.232487	-0.00146254	0.0319183	0.0155261	0.0685086	-0.115535	0.0257163	-0.264011	0.0032114	0.103988	0.179998	0.106829	0.115334	0.106685	0.13139	0.150712	0.114097	0.183411	0.103373
MTMRE_HUMAN	-0.0164801	0.00944052	0.0695812	0.0909031	0.101249	0.179608	0.282739	0.0161867	-0.57946	0.102831	0.121168	0.123672	0.143308	0.153836	0.158	0.182515	0.195252	0.124076	0.173071	0.160833
RUXF_HUMAN	0.0242155	0.0147912	-0.0559526	-0.0115687	-0.00363245	-0.0260455	-0.00735002	-0.0488125	0.0124568	0.0760281	0.0618104	0.0562605	0.0841203	0.0531537	0.0501753	0.0633133	0.0542231	0.0797602	0.0557074	0.0941248
PRAF3_HUMAN	0.247596	0.121913	-0.360444	-0.0435422	-0.346842	-0.0270918	-0.0400031	0.0137102	0.106575	0.162705	0.190473	0.16527	0.18876	0.130384	0.193264	0.127343	0.125953	0.117951	0.15825	0.176762
ZN638_HUMAN	0.519678	0.575751	0.0292015	0.0472928	0.0818698	-0.0171847	-0.0818571	-0.0437646	0.0446996	0.00573663	0.0701223	0.0693445	0.0574595	0.0695143	0.0820931	0.0464316	0.0804003	0.0660529	0.0683796	0.0382865
COPG1_HUMAN	0.00527491	0.00549534	-0.0024335	0.00250401	-0.00388677	0.0110736	-0.00955126	0.0267904	-0.148145	-0.00306973	0.0170869	0.0174118	0.012897	0.0136309	0.0156349	0.0243304	0.0224134	0.0354621	0.0301846	0.0143474
SCAM2_HUMAN	-0.0417174	-0.0130673	0.0525652	-0.0472733	0.0290542	0.0666207	-0.0028782	0.0380776	-0.0203067	0.00225265	0.112121	0.102072	0.120438	0.117945	0.110583	0.128202	0.10284	0.113764	0.106646	0.0993111
RM09_HUMAN	0.102901	0.143777	-0.145275	-0.142201	-0.0269753	-0.225837	0.124255	-0.042368	0.163899	-0.0208526	0.128239	0.140683	0.141809	0.141673	0.0928538	0.150423	0.136978	0.100944	0.143746	0.0895488
VPS52_HUMAN	-0.0611541	-0.0992268	0.00373554	0.00387157	-0.0022549	0.00706993	-0.14958	-0.0403884	0.0332427	0.00725924	0.0694259	0.0764798	0.0309994	0.0314141	0.030326	0.0332809	0.0728917	0.0595402	0.0559129	0.0342321
FOXM1_HUMAN	-0.0281387	0.0432641	0.0144569	-0.000213214	-0.0837964	0.162465	-0.00619017	0.0223503	-0.190261	-0.00263418	0.110797	0.118989	0.10435	0.104416	0.137731	0.167389	0.104938	0.108059	0.173418	0.103596
ZN363_HUMAN	0.078536	0.0377272	0.0838144	0.147678	-0.891553	-0.107	-0.74319	-0.0177651	-0.290032	-0.124598	0.146617	0.125405	0.146296	0.171727	0.166437	0.155829	0.16581	0.119414	0.189725	0.162763
NTM1A_HUMAN	0.0077438	0.0382227	-0.0907299	0.0358563	-0.0798807	-0.0943251	0.0124646	-0.0467781	0.0433242	0.265727	0.0512771	0.0704714	0.0938027	0.068227	0.0901811	0.0952701	0.0532463	0.075205	0.0734131	0.0865571
STK38_HUMAN	0.324246	0.363063	0.130321	-0.00470234	0.0450063	0.0418076	-0.255994	-0.00975405	-0.241169	0.0367317	0.190565	0.188558	0.16511	0.116587	0.128937	0.12794	0.187544	0.115516	0.189973	0.124653
VP37A_HUMAN	-0.00948027	0.0342375	0.0160383	0.00268195	0.0195585	0.0160215	-0.0158373	-0.0474956	-0.0103245	-0.00928308	0.0642683	0.0811374	0.0679449	0.0641204	0.0703169	0.0703371	0.0687407	0.0900712	0.0672952	0.0663618
DUS1L_HUMAN	0.0213401	0.17555	-0.0329767	0.0556774	0.22366	-0.439854	0.0581653	0.0210527	-0.026411	0.0521618	0.114071	0.17491	0.116693	0.127918	0.183728	0.17262	0.131208	0.11432	0.114956	0.12854
VAPA_HUMAN	0.31089	0.243405	-0.332629	-0.0216831	-0.0218279	0.0666225	0.00836102	0.051524	0.0811197	0.0019621	0.0974664	0.107756	0.0953037	0.0661054	0.066794	0.0929732	0.0578798	0.0857247	0.100349	0.0568397
CYH4_HUMAN	0.0412654	0.0146796	0.00445648	0.0770761	0.0394565	-0.0408106	-0.039277	-0.0330272	-0.122073	-0.0342609	0.115115	0.107	0.101582	0.131423	0.113927	0.114835	0.112678	0.110134	0.153602	0.112508
TTC19_HUMAN	-0.00971342	0.125591	-0.00925964	0.0033223	0.00534585	0.0393591	-0.325314	-0.0428793	-0.243518	0.0549337	0.070346	0.126631	0.0719555	0.0694892	0.069562	0.086931	0.120506	0.0895411	0.131532	0.0965864
SYPL1_HUMAN	0.0579204	-0.0204775	0.0470588	-0.0249002	-0.0394198	0.0194775	-0.0438149	-0.0466832	-0.0798242	0.12372	0.0968743	0.0755556	0.0911681	0.0790111	0.0872443	0.0730742	0.0903176	0.0903531	0.109551	0.123104
FUS_HUMAN	0.239464	0.224986	-0.382292	0.11641	-0.26201	-0.262552	-0.0152701	-0.0424558	0.0481731	0.0119994	0.0777263	0.0777457	0.0723988	0.0880491	0.0732512	0.0743485	0.0494048	0.0673368	0.0702624	0.0466991
ZN316_HUMAN	0.00582781	0.0295292	-0.246619	-0.0510148	0.00847808	-0.0232744	0.0622833	0.0447655	0.0462405	0.0252032	0.0538897	0.0695185	0.101624	0.0832558	0.0550669	0.0646006	0.0909047	0.0796105	0.0800336	0.0644266
ENPP2_HUMAN	-0.0344252	-0.053198	-0.0334606	-0.549933	-0.711032	0.0608903	-0.676835	0.043698	-0.719226	0.0627872	0.0873247	0.0980793	0.0867709	0.11675	0.117137	0.102309	0.116137	0.094115	0.115287	0.102451
LAMA2_HUMAN	-0.0978245	-0.0560485	0.0409689	-0.0016787	0.00954073	0.0746057	0.0173558	-0.0162511	0.00864981	0.0440753	0.142304	0.122879	0.114343	0.0994091	0.10439	0.132142	0.103918	0.108853	0.1009	0.116497
USP9Y_HUMAN	-0.0149693	-0.0361182	-0.0458684	0.00731808	-0.0241751	0.00510848	0.0370821	0.0358055	0.0541697	0.109233	0.10793	0.110872	0.11622	0.101342	0.106714	0.101586	0.111546	0.112488	0.124177	0.14782
ASHWN_HUMAN	-0.0128612	-0.0173188	-0.0558337	0.495884	0.0231878	0.0279203	-0.125202	-0.00822845	0.356068	0.242525	0.109779	0.107959	0.127715	0.166378	0.111709	0.114598	0.159493	0.111547	0.177647	0.180502
CS025_HUMAN	0.760142	0.744584	-0.0451503	0.0154057	-0.0752475	0.0606368	-0.0217724	0.0231019	-0.218826	-0.0215264	0.156032	0.158124	0.120631	0.108385	0.135605	0.12725	0.109388	0.111474	0.178214	0.111486
ABCF2_HUMAN	0.000117802	0.00030943	0.00688509	0.0108922	0.00163835	0.0147149	-0.139697	-0.0298835	-0.241133	-0.0695887	0.0165004	0.0164834	0.0225175	0.0274734	0.0175426	0.0317174	0.0416173	0.0421217	0.0400618	0.0521172
SSBP4_HUMAN	0.0199957	0.0134379	-0.0968388	0.0412642	-0.0326292	-0.0161326	-0.00893879	-0.0265277	0.0693481	-0.0403441	0.105649	0.10074	0.141396	0.113329	0.108834	0.101748	0.0998074	0.106374	0.128892	0.110895
PDCD5_HUMAN	0.665404	0.626965	-0.022295	0.00303244	0.00947561	-0.0691101	0.00883749	-0.0203376	0.0104731	0.044875	0.15336	0.154511	0.106784	0.100824	0.103804	0.130263	0.104007	0.107382	0.103711	0.118158
ELP4_HUMAN	-0.198879	-0.189788	0.00857917	0.0978765	0.0333276	0.0406597	-0.0403537	0.00894909	-0.109753	0.0393882	0.175139	0.174959	0.106732	0.148091	0.113271	0.116574	0.117598	0.10561	0.151077	0.117723
ERCC2_HUMAN	-0.0660717	-0.0257219	-0.0694825	0.00148405	-0.0682246	0.260618	0.03077	0.00637676	0.394791	0.183381	0.131643	0.11349	0.134356	0.108791	0.134902	0.183809	0.114446	0.106916	0.172952	0.174366
SETX_HUMAN	-0.00525202	-0.0418157	0.0511198	0.138649	0.0140837	0.0822138	-0.217556	0.011972	-0.0537707	-0.145763	0.105848	0.120566	0.123069	0.160241	0.108335	0.140362	0.178917	0.108655	0.126859	0.163132
DCK_HUMAN	0.0350201	0.0128816	0.24046	0.113342	-0.0241726	0.255673	-0.0809308	0.0412408	0.0612849	-0.0268331	0.0652339	0.0500981	0.0801073	0.0940177	0.0567317	0.0774944	0.0864804	0.0695713	0.0798277	0.05946
GRIN1_HUMAN	0.755457	0.983339	-0.0194715	-0.0503496	-0.0205205	-0.152577	0.0170386	0.00320224	0.256961	-0.319563	0.165794	0.162337	0.113913	0.12701	0.11274	0.169948	0.115378	0.113406	0.188407	0.184102
RS26_HUMAN	-0.0264423	-0.255583	0.0105574	0.00177369	-0.0742818	0.0460314	0.0330612	-0.0168567	-0.0200938	0.00203307	0.107275	0.178369	0.100146	0.103697	0.131833	0.116929	0.113497	0.106413	0.106364	0.103233
2A5G_HUMAN	-0.222559	-0.349046	0.0031565	-0.00387768	0.0375569	0.0368662	0.0414261	-0.0388984	-0.0726081	-0.101369	0.134835	0.120869	0.0709355	0.0701496	0.0872817	0.0853448	0.0889028	0.0890672	0.106219	0.119752
RS29_HUMAN	-0.117999	-0.193465	0.110013	-0.000683213	0.00942943	0.0751342	0.00116518	0.0124699	-0.158759	1.60791e-05	0.152463	0.173938	0.150686	0.107925	0.106444	0.134918	0.107321	0.109091	0.166223	0.102584
CTR1_HUMAN	-0.0232435	-0.050625	-0.0233162	-0.0116867	-0.00975656	-0.0268421	0.0151264	-0.0190607	0.00879741	-0.0208778	0.106896	0.119437	0.102033	0.102016	0.100256	0.109567	0.102717	0.105134	0.0995699	0.102717
TOP3B_HUMAN	-0.0267551	0.0316263	0.0177465	-0.0189264	-0.0283802	0.0383514	0.0708	-0.00288457	-0.0113952	-0.0129818	0.107218	0.106844	0.104438	0.102399	0.106084	0.113842	0.128748	0.100989	0.102456	0.101406
MIY4B_HUMAN	0.0791555	0.0854666	-0.031834	-0.0236797	0.00536086	-0.0106167	-0.00964934	0.0151848	0.021206	0.0325043	0.132963	0.13917	0.107295	0.105332	0.103083	0.102712	0.103332	0.107388	0.107137	0.107019
APC4_HUMAN	0.0689677	-0.20301	0.111375	-0.0177993	-0.11908	-0.0110575	0.0182346	0.0203009	-0.0358273	0.0261435	0.130538	0.177707	0.150367	0.105795	0.153347	0.106833	0.10727	0.106024	0.116073	0.105762
F1712_HUMAN	0.02483	0.0368712	-0.0196045	-0.0617293	0.0179195	-0.0183436	0.0627469	-0.0109933	-0.0813951	0.0135847	0.107455	0.114138	0.104408	0.123007	0.104274	0.105018	0.123294	0.104923	0.135026	0.104417
EMC8_HUMAN	0.49656	0.6059	-0.00935369	-0.00959308	-0.156695	0.119505	-0.0342445	0.0104065	-0.0227265	0.014123	0.159724	0.155845	0.10839	0.106244	0.16672	0.154101	0.114192	0.105629	0.110207	0.106891
MLH3_HUMAN	-0.171026	0.0468969	-0.0150693	0.0319809	-0.0230707	0.00859892	0.0616317	-0.010522	0.0328212	0.0609493	0.168511	0.116797	0.104596	0.111543	0.104212	0.104464	0.125028	0.103528	0.113751	0.125968
AT2C1_HUMAN	0.265836	0.300719	-0.27147	-0.020762	-0.00188545	-0.177772	-0.00555944	-0.0432506	-0.00870691	0.0124786	0.102274	0.0988057	0.0999901	0.0641098	0.0534576	0.11117	0.0549667	0.0794681	0.0568927	0.0586997
LAS1L_HUMAN	-0.0330189	-0.0117597	0.00883962	0.0842478	0.124468	0.000600878	0.0226878	-0.0419381	-0.0157432	-0.0111752	0.068051	0.0557244	0.0522292	0.0984147	0.10754	0.0510253	0.0625082	0.0766105	0.0573024	0.0531465
EIF2A_HUMAN	-0.771386	-0.807238	-0.253763	-0.184521	-0.312898	0.00405097	0.0230297	0.0404022	0.00394262	-0.101432	0.0763736	0.0760144	0.0806845	0.0889409	0.0773765	0.0454568	0.0574909	0.069013	0.0465704	0.0895551
RFIP5_HUMAN	0.0295108	-0.0164932	-0.00282907	-0.00697937	0.0426102	-0.0055307	0.15684	0.0213434	0.0241352	-0.0396607	0.107622	0.103436	0.100093	0.101253	0.113625	0.0990163	0.163339	0.103939	0.105265	0.110453
RIP_HUMAN	-0.123557	-0.0570344	-0.0117739	-0.0445695	-0.0170422	0.0981158	0.0627486	0.0104591	0.113973	-0.0132097	0.156163	0.122613	0.106593	0.11901	0.109377	0.144908	0.124637	0.104342	0.150988	0.106612
YTDC1_HUMAN	-0.0107894	-0.00918372	-0.0660169	-0.01826	-0.0728147	-0.00784286	0.0247761	0.0381772	0.0278509	-0.0319712	0.0650957	0.0668811	0.0986571	0.0718945	0.10484	0.0676272	0.0757189	0.0842908	0.0751034	0.0796596
PLCH1_HUMAN	-0.0106151	-0.0250869	0.00899363	0.00453899	-0.0140425	0.0117146	0.00316911	0.00496627	0.0150153	0.00316913	0.101476	0.105175	0.100146	0.0997666	0.099065	0.10046	0.0994012	0.0953281	0.0992845	0.0989378
SELB_HUMAN	-0.101494	-0.027806	0.00905937	0.000399723	-0.00105382	0.0775185	0.00479024	0.0306552	-0.000929887	-0.00232208	0.0550235	0.0432228	0.0267745	0.0191107	0.0190057	0.0576673	0.0218892	0.0448515	0.020031	0.0195331
FER_HUMAN	0.0104948	0.0394687	0.00360317	-0.0306608	-0.00999479	0.00304464	-0.00788437	0.0151599	0.00577424	-0.0468549	0.0994259	0.112022	0.0986288	0.110916	0.10334	0.100919	0.101691	0.102192	0.0988809	0.115577
NED4L_HUMAN	0.198851	0.0248112	-0.0538493	-0.0103313	0.050605	-0.0186389	0.017903	0.00342647	-0.0279772	-0.0508277	0.171244	0.103572	0.120469	0.102025	0.121021	0.105576	0.106132	0.101714	0.108761	0.118046
ACSL4_HUMAN	-0.00845965	-0.0058737	-0.0235741	0.0110083	6.59419e-05	0.0106191	0.0169638	0.0405205	-0.0285622	0.028868	0.0512326	0.0498338	0.0602843	0.0513024	0.0489759	0.0527907	0.0573178	0.0737621	0.0658501	0.0654225
DAB1_HUMAN	0.052868	0.0338687	-0.0181145	0.0183546	-0.00647123	-0.0372209	-0.0253204	-0.004016	-0.0162254	0.048801	0.119082	0.109465	0.10303	0.104546	0.0972168	0.110504	0.106985	0.0992189	0.104429	0.117371
SUCB1_HUMAN	0.237507	0.379312	-0.0805472	0.00778002	0.00387492	0.00231217	-0.0270075	-0.00771689	0.124512	-0.013841	0.178116	0.172199	0.138238	0.104942	0.108314	0.109591	0.112835	0.10242	0.155589	0.104831
RWDD4_HUMAN	-0.366969	-0.378798	-0.300629	0.00953027	-0.182081	-0.0232517	0.0640388	-0.0360616	-0.012979	0.0200351	0.118539	0.118687	0.127672	0.0740367	0.133201	0.0784473	0.104788	0.0869543	0.0734685	0.0781646
RHG06_HUMAN	0.171874	0.342517	0.0470139	0.00115626	0.0652979	-0.0284366	0.109017	-0.0336106	-0.120469	-0.20152	0.137819	0.131049	0.0963918	0.0790017	0.108617	0.0871777	0.125486	0.0890636	0.128547	0.13987
EIF3K_HUMAN	-0.0551736	-0.0497557	-0.00169834	-0.00149281	-0.00149692	0.110288	0.00982459	0.0317485	-0.0135323	0.016887	0.0620154	0.0599849	0.0255758	0.0257873	0.0246831	0.0663726	0.0323435	0.050572	0.0355972	0.039364
DNLJ_MYCA5	-0.0364196	-0.0968569	0.0340006	-0.00621845	-0.0277586	0.00363685	0.0192748	0.0105051	0.00961351	0.026142	0.10948	0.142933	0.108195	0.101479	0.105791	0.0985096	0.102851	0.100837	0.103805	0.106451
IP6K2_HUMAN	0.0315127	9.11997e-05	-0.0105251	0.00785337	-0.00167775	0.0139011	0.00895452	0.00750292	-0.0853817	0.00322826	0.10682	0.0999704	0.0967863	0.0985722	0.0981744	0.0985387	0.0993849	0.0996488	0.137102	0.101164
RAB3D_HUMAN	0.00981326	0.0474191	-0.117433	0.0528537	0.00363699	0.278968	0.0589245	-0.0279228	-0.0691911	0.101186	0.0751786	0.0940355	0.122769	0.0960039	0.0712922	0.127596	0.0993543	0.0818624	0.105697	0.120571
RAB4A_HUMAN	-0.0529209	-0.0973366	0.0546959	-0.0563875	-0.0585975	0.11784	0.0206271	0.026624	0.0673986	0.103033	0.0965535	0.119827	0.0998649	0.0995086	0.100763	0.126768	0.0795456	0.0818957	0.104761	0.120728
MLF2_HUMAN	0.212741	0.265109	0.0650813	0.0664469	0.00100265	0.0519131	-0.311936	-0.024394	-0.133594	-0.0638469	0.141045	0.138429	0.108507	0.108891	0.0770287	0.099254	0.13235	0.0855617	0.134415	0.105188
TDRD3_HUMAN	0.272707	0.152408	-0.00824153	0.0359629	0.0528149	-0.0163802	0.0215844	-0.0290957	0.00271306	-0.180438	0.129122	0.131254	0.0714252	0.0852209	0.096084	0.0739331	0.0765918	0.0794653	0.0706505	0.133864
SSRD_HUMAN	0.671073	0.651361	-0.315949	-0.0766552	-0.277633	-0.0756164	-0.0393613	-0.00786704	0.0660337	0.083576	0.120827	0.120894	0.130383	0.112989	0.136853	0.113594	0.0942806	0.0815688	0.108818	0.116716
PAF1_HUMAN	0.0504795	0.129427	0.00163631	-0.0143193	-0.00297053	3.3014e-05	0.00355195	-0.0251556	0.000934991	-0.157085	0.0519836	0.0471902	0.0187722	0.0318852	0.0192129	0.0176545	0.0198824	0.0410485	0.0184564	0.0431022
CSKI2_HUMAN	-0.0490417	-0.0396871	0.109573	0.0136904	0.0825295	-0.00499467	0.0147038	0.0245426	-0.0236485	-0.00397857	0.0909049	0.0856939	0.119191	0.0714892	0.109678	0.0664066	0.0694584	0.0740053	0.0758427	0.0673307
SC24C_HUMAN	0.0501934	0.0115667	-0.00505072	0.0864191	-0.000201374	-0.0748244	-0.012872	-0.0223743	-0.00228464	0.00507745	0.0478407	0.0266727	0.0197823	0.0474775	0.0163602	0.0486088	0.0284469	0.0366596	0.0164271	0.0194895
ARMX3_HUMAN	-0.0736342	-0.00479374	0.0533184	0.0251937	0.00865635	0.00680658	-0.0173989	-0.0220553	-0.022666	0.00476283	0.10398	0.0633174	0.0937808	0.0755287	0.0651591	0.065581	0.068227	0.0708884	0.0725563	0.0680012
VTA1_HUMAN	-0.0652925	-0.191252	0.0141992	0.0761997	-0.000570337	0.0210832	-0.0692457	-0.0305571	-0.0996701	-0.104442	0.0789113	0.0817206	0.0463914	0.0812356	0.0403049	0.0535421	0.0796409	0.0598584	0.0864445	0.0873945
IMA7_HUMAN	-0.032734	-0.200868	-0.0207923	0.0169743	-0.182259	-0.0224537	0.0394407	-0.0257471	0.013315	0.00361803	0.0531769	0.0597667	0.0444542	0.0411867	0.059402	0.0459894	0.0561846	0.0485862	0.0375643	0.0288485
UXT_HUMAN	0.00550547	-0.0442299	0.116214	0.0275156	0.0228156	0.0183195	-0.0355677	-0.0181365	-0.0212753	0.0089253	0.0653052	0.0871163	0.120613	0.0762077	0.0753295	0.0697008	0.0818426	0.0707052	0.072155	0.0667222
CC85B_HUMAN	0.0466459	0.10927	0.0120532	-0.0505626	-0.024287	0.0383042	-0.0115424	-0.0187135	0.0211123	0.0117283	0.0888284	0.118476	0.0675817	0.091866	0.0750476	0.0841369	0.0677133	0.0742747	0.0731579	0.0686834
NOL9_HUMAN	0.00653661	-0.0198389	-0.0326505	0.0138856	-0.144905	0.0114095	0.00884841	0.0254106	-0.00462213	-0.0129145	0.0645152	0.0718218	0.0804468	0.0697202	0.124037	0.0659251	0.0664223	0.0742584	0.064763	0.0663739
GIT2_HUMAN	-0.018507	-0.00942612	0.0366664	0.0129915	0.0148072	0.0124288	0.0347374	-0.0292606	-0.00768632	-0.0067715	0.0566402	0.0511586	0.0716605	0.05481	0.0574382	0.0533809	0.0694873	0.0658214	0.0514142	0.0489079
ERH_HUMAN	0.583116	0.474029	-0.248199	-0.0171043	-0.0231777	-0.311009	0.0569773	-0.0261883	0.117246	0.0378603	0.0967019	0.0955262	0.110046	0.0635429	0.0678928	0.0995609	0.090038	0.0683795	0.111753	0.0797011
NAA50_HUMAN	-0.0172315	-0.0675182	-0.218066	0.396181	-0.000338629	-0.0428595	0.00634722	-0.0265294	0.474858	0.308285	0.0527709	0.0828826	0.0798828	0.075386	0.0420272	0.0698967	0.0445569	0.0586217	0.0749106	0.0769178
CISY_HUMAN	0.472094	0.487862	-0.107084	0.0534585	-0.0103441	-0.0409256	0.0354671	-0.0267483	0.271095	-0.079139	0.0622347	0.0625516	0.0761131	0.0658288	0.0395688	0.0614267	0.0563055	0.0527011	0.0621112	0.0743339
CYFP2_HUMAN	-0.0799363	0.0213279	-0.0109881	0.0316426	0.0176379	-0.00948373	0.00798805	-0.0237774	0.0190339	0.0940871	0.0707637	0.0451602	0.0346188	0.0532115	0.0417415	0.0328909	0.0315221	0.0463673	0.0431704	0.0712709
KCC4_HUMAN	-0.0632511	-0.215032	0.149262	0.0614248	0.0978634	0.00685296	-0.161171	-0.00104892	-0.00437647	-0.0304489	0.102408	0.137756	0.133977	0.104601	0.118224	0.0750139	0.135494	0.0738193	0.0750061	0.0846404
CI114_HUMAN	-0.0278434	-0.155495	-0.00800511	0.011893	-0.0304042	0.0239572	0.0227734	0.0132207	-0.0110131	0.0123267	0.0770046	0.128293	0.0646172	0.068344	0.0784054	0.0758303	0.0731407	0.0672892	0.0673697	0.0659823
LIPB1_HUMAN	-0.0134473	0.034672	0.00464722	-0.0660865	0.0422277	-0.000793618	-0.017497	0.0271616	-0.00182395	0.00609017	0.0431075	0.0603123	0.0365951	0.0767049	0.0653689	0.0354388	0.0461064	0.0548229	0.036225	0.038782
ATG5_HUMAN	-0.0891068	-0.129523	0.0140524	-0.0616702	-0.0063711	-0.0686524	0.10496	-0.0214973	0.0133043	-0.00769586	0.103899	0.111712	0.0602646	0.0913545	0.0566371	0.0943084	0.10624	0.0662862	0.0567995	0.0584002
TADA3_HUMAN	0.186645	0.198536	0.13074	0.134627	-0.00406292	0.026271	0.0827338	-0.00136734	0.142111	0.0152986	0.126602	0.125274	0.123598	0.122535	0.0709531	0.0789362	0.107413	0.0718768	0.124491	0.0735907
F120B_HUMAN	0.0197921	0.211512	0.00879412	0.0571708	-0.0389118	0.0368688	0.0134504	-0.0237649	-0.0172046	-0.0250223	0.0603987	0.105636	0.0545898	0.0855997	0.0741834	0.0730907	0.0555549	0.0642081	0.0602892	0.0646791
KIF3C_HUMAN	0.0754752	0.0029471	0.0284078	0.0145328	-0.150883	-0.0391271	0.00197579	0.00644466	0.0207618	-0.0120433	0.105765	0.067391	0.0763625	0.0666911	0.127189	0.0857314	0.067185	0.0689592	0.0730604	0.0679477
NCLN_HUMAN	0.484228	0.517503	-0.285047	-0.00488518	-0.288015	-0.00891096	0.0388145	0.0250767	0.0102968	0.00418449	0.0785132	0.0795899	0.0809117	0.0431118	0.0785592	0.0453043	0.0691612	0.0601094	0.0476155	0.042615
NO40_HUMAN	-0.0481097	-0.225671	-0.0104483	0.00509898	-0.118386	0.0108834	0.00829458	-0.00234195	0.0482387	0.0353585	0.0914274	0.129457	0.0665888	0.0699847	0.121282	0.070919	0.0705374	0.0678106	0.0910219	0.0820972
PSD13_HUMAN	0.0479965	0.0983339	-0.00682166	0.00614217	-0.0209933	-0.019866	0.0104778	0.0197404	-0.0369189	-0.0181025	0.0516289	0.0523409	0.0252116	0.0239584	0.0386045	0.0373815	0.0278775	0.036862	0.0476041	0.0357572
STK11_HUMAN	-0.449561	0.0939117	-0.0122951	0.00887252	-0.0208537	-0.0109436	0.00651103	-0.0102527	-0.0144539	-0.00940106	0.109317	0.111633	0.0657176	0.0668597	0.0725134	0.0686678	0.0640192	0.0646324	0.0659307	0.0676143
GEMI2_HUMAN	-0.000230594	-0.00326542	-0.0032621	-0.00881757	0.0747504	-0.0277616	0.0146105	0.00110997	0.0197577	-0.0369396	0.0657082	0.063827	0.0646254	0.0660027	0.104237	0.0754452	0.0681605	0.0644583	0.0689436	0.0823516
PSPC1_HUMAN	0.174979	0.172054	-0.000115634	0.00261787	-0.000509879	-0.00955352	-0.000667992	0.0218631	-0.175785	-0.161088	0.0464486	0.0460658	0.0197997	0.0207146	0.020171	0.0286929	0.0197601	0.0406258	0.0466309	0.0474829
INT5_HUMAN	-0.000146075	-0.0119191	-0.143271	0.00103747	-0.0416901	0.0626776	-0.0226259	-0.00110098	0.0355455	0.0456694	0.0669771	0.0689509	0.127303	0.0658779	0.0877264	0.100685	0.0756682	0.0654296	0.0840319	0.0895744
KIF5A_HUMAN	0.00907734	0.00815534	0.0173409	-0.030994	0.000763498	-0.00222964	0.00870525	-0.0227109	0.0067307	-0.172119	0.0403547	0.0391156	0.045924	0.0576103	0.0358684	0.0353022	0.0383241	0.0507257	0.0384788	0.0801562
GNPI1_HUMAN	-0.229234	-0.247221	-0.0201846	0.0159679	0.0194291	-0.0310821	-0.00027618	-0.0185877	0.0242208	-0.00729203	0.0851006	0.0811001	0.0535682	0.0495802	0.0525321	0.0618842	0.041398	0.0525184	0.0564923	0.0446929
CTIF_HUMAN	-0.00811469	0.00475765	-0.008744	-0.00834682	-0.00543063	0.0502599	-0.0630993	-0.02273	-0.0453378	0.00113958	0.0384155	0.0367275	0.0397148	0.0391671	0.0361216	0.0696023	0.0754731	0.0508657	0.0682733	0.0362441
HXK1_HUMAN	-0.514791	-0.619377	-0.202066	-0.493118	0.326201	-0.0786432	0.349122	-0.0199414	0.276235	-0.0180829	0.0411044	0.0411416	0.0403064	0.0410874	0.0401797	0.0498889	0.040908	0.037441	0.0405714	0.0360575
A4_HUMAN	0.000287238	0.0331669	0.0141104	-0.0231777	0.0807103	-0.0185769	0.00366947	0.0166741	0.0595639	-0.0197683	0.0495648	0.0696403	0.0561942	0.0625289	0.0952642	0.0590988	0.0515754	0.0565894	0.0871431	0.0591838
KIF4A_HUMAN	0.000618962	0.00907278	-0.00134816	0.0153924	-0.00744902	0.0453612	-0.0607712	-0.0171806	-0.211785	-0.200584	0.0150432	0.0237551	0.0151823	0.0305389	0.0222023	0.0450734	0.0470618	0.0317589	0.0364726	0.0359483
SSU72_HUMAN	-0.0483129	-0.114184	-0.0424962	0.0127692	0.00159238	0.0578882	0.0124145	0.014981	-0.116122	0.0432203	0.076126	0.0966896	0.0714511	0.0498633	0.0456741	0.080545	0.0498498	0.053438	0.0963022	0.0727065
NUB1_HUMAN	0.0338483	0.010107	0.00314787	0.00670957	-0.0214441	0.042784	-0.117757	-0.0189756	-0.100681	0.00167662	0.0611104	0.0396822	0.0384163	0.0392288	0.0498436	0.0656125	0.0876193	0.0497612	0.0864535	0.0375543
TFCP2_HUMAN	0.0400953	0.259206	-0.0108274	-0.33713	-0.00185633	0.00709921	0.103711	0.00527672	-0.0221336	-0.0512372	0.0750999	0.0972516	0.056772	0.0909568	0.0516085	0.053085	0.103544	0.0526618	0.0630151	0.0818514
FXL12_HUMAN	-0.0040092	0.0168297	0.0960283	0.374526	0.00600544	0.00715784	-0.0222611	0.00821115	-0.0279152	0.00926951	0.0506464	0.0570833	0.10033	0.0889558	0.0510421	0.0498234	0.061103	0.0501619	0.0672486	0.0516751
NHP2_HUMAN	0.0183853	0.0639289	0.136908	0.0923163	0.173446	-0.0383862	-0.174312	0.0105851	0.0284417	0.04036	0.0609217	0.0871378	0.0997045	0.0958258	0.0972181	0.0693903	0.0948069	0.0561209	0.0664033	0.0737635
CC124_HUMAN	-0.014146	0.00924033	-0.00700848	0.000309732	0.0162327	-0.00231279	0.0055315	0.0176447	-0.0287023	-0.0872788	0.0324072	0.0265625	0.0249479	0.0179436	0.0345576	0.0194444	0.022505	0.0356397	0.0435665	0.0559156
BRAT1_HUMAN	-0.256611	-0.00254697	0.14825	-0.0390466	-0.12506	0.178572	-0.273778	0.0159571	-0.262825	0.00354921	0.0674815	0.0379695	0.0778651	0.0622718	0.0826593	0.0744464	0.0661873	0.0465488	0.0704834	0.0374061
MED8_HUMAN	-0.00876731	0.0456274	-0.0620944	0.00839826	-0.00517318	0.00651284	0.00225792	-0.0144276	-0.0281179	0.00770404	0.0429422	0.0710342	0.0798867	0.0438718	0.0409631	0.0418588	0.0397234	0.0472518	0.0595342	0.0435227
THOC5_HUMAN	0.36857	0.396179	0.0292337	0.012175	-0.00846221	-0.0171854	-0.00868774	-0.0180245	0.00727765	-0.020046	0.0551475	0.0548033	0.0493932	0.0347608	0.031354	0.0401394	0.0321456	0.0410337	0.02963	0.0432296
CCNH_HUMAN	0.0664769	-0.0186326	0.0182327	-0.16256	-0.0952116	0.0558996	-0.0967267	-0.0150198	-0.0331537	0.0398972	0.078244	0.0496477	0.0513041	0.0846347	0.0849283	0.0742495	0.0850761	0.0468292	0.0618712	0.0655194
ABL2_HUMAN	0.0247252	-0.0122267	0.139381	-0.0480933	0.175179	0.165837	-0.0310696	0.00725294	-0.0908672	0.054882	0.0628118	0.0553491	0.103953	0.0794201	0.0999917	0.103444	0.0673981	0.0519503	0.0960112	0.0801736
BL1S1_HUMAN	-0.023626	0.030881	-0.0196266	-0.0436162	-0.0302876	-0.0275338	0.0111448	0.0062867	-0.00635862	-0.00213649	0.0617232	0.0679956	0.0592189	0.0763032	0.0673539	0.0656502	0.0525512	0.0498665	0.0506327	0.0509865
MTMR5_HUMAN	-0.0416435	-0.038502	-0.00495543	-0.0207668	0.0737593	0.0445288	-0.018725	0.00148982	-0.0917697	0.0337196	0.0772508	0.0746184	0.0527896	0.0622137	0.0929174	0.0780555	0.0600892	0.0523017	0.100294	0.0710902
WRN_HUMAN	-0.0545928	-0.00280658	-0.00130321	-0.00389885	-0.0277537	-0.020074	0.0376478	0.014632	0.0330431	-0.00155473	0.0767439	0.0408568	0.0416996	0.0411284	0.0600792	0.05236	0.0660989	0.0482506	0.0636861	0.0391332
NUP85_HUMAN	0.0089966	0.00932815	0.006695	0.123658	0.00510105	0.00470841	0.0460821	-0.0171617	0.00245377	-0.0731104	0.0288774	0.028314	0.0249918	0.0539861	0.0244949	0.0228433	0.0541291	0.0360417	0.0202967	0.0585488
PGES2_HUMAN	0.328444	0.245457	-0.0211371	-0.0104233	-0.147067	0.0706098	-0.202242	-0.0119129	0.0368141	0.13141	0.0718568	0.0739657	0.0513124	0.0444492	0.0867122	0.0794614	0.0794289	0.0461858	0.0635368	0.0870778
EAPP_HUMAN	-0.0239636	-0.128502	0.0245506	0.024791	0.0156904	0.0257639	-0.0136582	-0.000861732	-0.0263295	0.00791841	0.0630694	0.105967	0.0629505	0.0623575	0.0575199	0.0642602	0.0557284	0.0500281	0.0637308	0.0507307
WAP53_HUMAN	-0.00324021	0.00441287	-0.012504	0.00908885	0.0121452	-0.0351936	-0.100668	-6.19964e-05	-0.0265021	0.0158221	0.0490901	0.0494734	0.0533794	0.0511645	0.0533611	0.0700395	0.101121	0.0498879	0.0642013	0.0564385
WNK1_HUMAN	-0.319918	-0.195687	-0.0215489	0.139348	0.0550382	-0.00521355	0.0257062	0.00740376	-0.0179312	-0.140126	0.0835591	0.096858	0.0574927	0.101233	0.0802213	0.0485557	0.06172	0.0488835	0.0550498	0.101866
KPCI_HUMAN	-0.0377012	0.00990787	-0.0191955	-0.0291981	0.0265474	-0.108782	0.036695	0.0106673	0.0279848	0.0178727	0.0663447	0.0454592	0.052198	0.0605172	0.0596338	0.0933617	0.066935	0.0467852	0.0603232	0.0531024
PP4C_HUMAN	0.00167525	-0.0158729	-0.0216185	0.00766921	-0.010747	-0.00423471	0.00628431	0.0155674	0.0028641	0.109257	0.0290449	0.0404482	0.0455898	0.0315479	0.0353616	0.0293361	0.0302793	0.0405685	0.0283673	0.0739145
PSMD2_HUMAN	0.0332084	0.00556452	0.015906	0.0496302	-0.000338766	-0.00302246	-0.000422557	-0.0146596	-0.0150324	0.000149788	0.0405592	0.0183902	0.0301451	0.0445406	0.0129478	0.015531	0.0133321	0.0286282	0.0296621	0.0129324
ARPC4_HUMAN	0.0727411	0.0111008	-0.0389253	0.142182	-0.0419826	-0.182572	-0.00677966	-0.0161751	0.00124929	0.00875602	0.0767632	0.0407341	0.0615183	0.0807858	0.0636881	0.0736877	0.0374373	0.0452073	0.034613	0.0390147
SETMR_HUMAN	-0.014878	-0.00265377	0.016324	0.0088802	-0.00524794	0.0111277	-0.0141834	0.00736809	-0.0530405	0.0012028	0.0541403	0.0492733	0.0560671	0.0494353	0.0480777	0.0509952	0.054149	0.0495118	0.0820839	0.0479488
MARK1_HUMAN	0.0229884	-0.104297	0.307507	-0.141063	0.00250613	0.0283875	0.00548973	-0.00427972	-0.136642	-0.0117917	0.0585193	0.094188	0.081349	0.0977279	0.0465281	0.0626736	0.0452721	0.0445221	0.0963775	0.0508701
BRK1_HUMAN	-0.0591915	0.061472	-0.00515058	-0.00706406	-0.0397389	-0.0177994	0.0283017	0.00442326	-0.064749	0.0074684	0.0850095	0.0880052	0.0522619	0.0529956	0.0740389	0.0599976	0.0674489	0.0504355	0.0883651	0.0531986
HMMR_HUMAN	-0.0875885	-0.0241433	0.0199859	-0.0101068	0.0125438	0.0299952	0.032431	0.0156623	-0.0205303	-0.115742	0.0695765	0.0459196	0.0434857	0.0327943	0.0367759	0.0502932	0.0522504	0.0391604	0.0430519	0.0685411
ADDB_HUMAN	-0.00159427	0.0271468	0.00391007	-0.000599522	0.13614	-0.00960235	-0.0489195	0.0162734	-0.149112	-0.00977585	0.0225294	0.0448769	0.0240567	0.0209444	0.0561089	0.0300786	0.0558891	0.0355486	0.0519641	0.0302272
IMA1_HUMAN	-0.0449692	0.0024061	0.0658324	0.00171289	0.082376	0.102643	-0.0212212	0.0143902	-0.260727	-0.0873281	0.0534611	0.0244216	0.0571883	0.0238078	0.0583906	0.0578549	0.0398888	0.0339871	0.0466273	0.0594076
KLDC4_HUMAN	0.0150642	-0.0401339	0.0271291	-0.0154454	0.0115889	0.012748	-0.000933738	-0.00768335	0.00274487	0.00449888	0.0488192	0.0672985	0.058521	0.0483678	0.0458015	0.0464338	0.0388423	0.0433646	0.0385867	0.040379
PSA7_HUMAN	-0.14277	-0.153966	0.0154399	0.174893	0.0499345	-0.0312554	-0.0282198	-0.0120128	-0.017596	0.0209943	0.0773441	0.0740094	0.043292	0.0691107	0.0666219	0.0552617	0.0534702	0.0407545	0.0439567	0.0479852
LRC41_HUMAN	-0.110138	0.00193444	-0.0201707	0.00515125	0.0146716	0.146638	0.000672675	0.00520329	-0.0058827	-0.0068127	0.0939175	0.0394639	0.0521975	0.0426141	0.0482486	0.0958721	0.0412395	0.0441183	0.042493	0.0431133
FEZ1_HUMAN	-0.0937506	-0.0429335	0.0231413	0.0293544	0.034615	0.00855938	-0.078104	-0.00378184	-0.0744035	0.0512689	0.0931616	0.072682	0.0593493	0.0627903	0.0667153	0.0472481	0.0897658	0.0450429	0.087402	0.0769063
MRCKB_HUMAN	0.0725719	0.135498	0.0178455	0.048701	-0.0518205	-0.0344041	0.0937246	-0.0106653	0.00406795	-0.0102555	0.0783055	0.0825814	0.0470405	0.068526	0.0696112	0.0592672	0.0823604	0.0413765	0.0383225	0.0408337
SETB1_HUMAN	0.00194624	0.0729522	-0.00504576	0.0319676	-0.017719	-0.0459887	0.0193726	-0.0145768	0.00399539	-0.00450552	0.0234515	0.0630583	0.0250907	0.0490134	0.0380668	0.0562573	0.0399845	0.0351572	0.0254638	0.0248203
ATX10_HUMAN	0.0223	0.0166947	0.00131549	0.180919	-0.00752269	0.00105727	-0.141102	-0.0129718	-0.0884802	0.0852792	0.0384391	0.034134	0.0184484	0.0411812	0.0252833	0.0172769	0.0438646	0.030068	0.0525129	0.0534231
ARI1A_HUMAN	-0.0420351	-0.0329097	-0.0259475	0.00251599	-0.0144803	-0.00546901	0.00918001	0.00878728	0.0694802	0.00311211	0.066768	0.0589864	0.0545436	0.0362651	0.0448953	0.0346376	0.039648	0.0401953	0.0783332	0.035966
SNX4_HUMAN	0.00420631	0.0266177	-0.00432151	0.00790479	0.0768277	-0.0194248	0.000903766	-0.011826	-0.0291531	-0.00159572	0.0326571	0.0513488	0.0327887	0.0342965	0.0746689	0.0450563	0.0305746	0.038723	0.0528727	0.0309874
DHX40_HUMAN	-0.0444345	-0.170089	-0.0113046	-0.0130867	0.000385948	-0.00156912	0.023342	-0.0088403	0.0629364	0.0279054	0.0611475	0.066423	0.037061	0.0379017	0.0299343	0.0301931	0.0477132	0.0345496	0.069261	0.0512194
TOM34_HUMAN	-0.486776	-0.547988	-0.279862	0.00824071	-0.153252	-0.0549738	0.00300663	-0.000295169	0.129222	0.182465	0.066563	0.065179	0.0643988	0.0394902	0.0759444	0.0692901	0.0371878	0.0364361	0.0804175	0.0720935
AAR2_HUMAN	-0.0231394	-0.0328027	0.0134389	0.0155436	0.000227426	0.0294013	-0.0171127	0.00961421	-0.012206	0.116018	0.0489986	0.0562675	0.0396924	0.0426527	0.0309188	0.0545094	0.0434944	0.0362868	0.0395908	0.0787992
EHD1_HUMAN	-0.00376955	-0.00215674	0.00343592	0.00560088	-0.0146084	-0.00374995	-0.00496194	0.0122856	-0.00158653	0.0645979	0.0228528	0.0218542	0.0222096	0.0252177	0.0343813	0.0230332	0.0241978	0.0324072	0.0210737	0.0598989
PLIN2_HUMAN	-0.0212986	-0.0178992	0.0167139	-0.0518266	0.0161919	-0.0186103	0.0577255	0.00987669	0.215722	0.198834	0.0432228	0.0400652	0.0388614	0.0595111	0.0384117	0.0404005	0.0613322	0.0319093	0.0525412	0.0536372
CD2B2_HUMAN	-0.0684438	-0.014653	0.0145745	0.0283973	0.0039527	0.00291078	-0.0450708	0.00914447	-0.0671986	-0.0056681	0.0683188	0.0373799	0.0377324	0.0494447	0.0277707	0.0274279	0.0591796	0.0331703	0.0680532	0.0293671
PHC2_HUMAN	-0.351639	-0.309732	0.0213162	-0.0202029	0.0515702	0.00439621	0.00179907	-0.00735817	-0.00574201	-0.01204	0.0625336	0.0626791	0.0477552	0.0478712	0.0665219	0.0319868	0.0300827	0.0354901	0.0332915	0.0393604
STAU2_HUMAN	0.00179764	0.0133156	-0.0238035	0.000288078	-0.00661142	-0.0123885	0.00355495	0.00975849	0.0104053	0.0134886	0.0228888	0.0347318	0.0440497	0.0229427	0.0272872	0.0340669	0.0244346	0.0304628	0.0314502	0.0347933
COPZ1_HUMAN	-0.0161644	-0.0810314	-0.000720308	0.0266752	-0.00515705	0.00980957	-0.0200012	-0.00833609	-0.00359834	0.0080833	0.0428653	0.0760366	0.0309462	0.0509833	0.0324	0.0375528	0.0456289	0.0351855	0.0318252	0.0349477
PDE12_HUMAN	0.00121465	0.00416831	9.37011e-06	-0.0363932	0.0450269	-0.00734599	-0.0116934	0.00951106	0.0108035	-0.00739352	0.0260919	0.0267281	0.0243374	0.0533398	0.0587467	0.0302174	0.0345933	0.0317919	0.0328004	0.0303787
EXOS4_HUMAN	-0.00745613	-0.0871714	-0.00821543	0.00790155	0.0124497	-0.0300704	0.0079154	-0.00254937	0.00721947	0.0418557	0.0379812	0.082437	0.0383718	0.038215	0.0436912	0.0573661	0.0382929	0.0365893	0.0388956	0.0652203
FA50A_HUMAN	0.000345468	-0.00724607	0.00839624	-0.0100515	0.00903163	0.0158756	0.00734154	-0.00749005	0.00547145	-0.0107832	0.0342728	0.0365159	0.0374695	0.0396416	0.0386002	0.0445645	0.0356527	0.0363524	0.0361072	0.0404058
STRBP_HUMAN	-0.100291	-0.0142698	0.0203866	-0.0272721	0.0176705	-0.000519071	-0.00880086	-0.00658592	0.0407542	0.0401842	0.0799488	0.0416649	0.0474235	0.0529624	0.0444504	0.0312931	0.0373612	0.0357321	0.0625746	0.06115
HDAC6_HUMAN	-0.0978545	-0.00874903	0.0031001	-0.00941083	0.0120134	0.00241135	-0.00740811	-0.00359517	-0.0138147	0.0090033	0.0774273	0.0344534	0.0314102	0.0364507	0.0379091	0.0304764	0.0342466	0.0318449	0.039543	0.0365108
TCPG_HUMAN	-0.0672693	-0.0386525	-0.00219623	-0.0119542	0.00599975	-0.00354126	0.0092914	0.00904202	-0.0018137	0.00454269	0.0358279	0.0371477	0.011434	0.0241519	0.0174176	0.0137794	0.0210252	0.0213036	0.0119059	0.0153211
SAHH2_HUMAN	0.0267241	0.110078	-0.0580286	0.140588	-0.0365882	-0.201883	-0.00772794	0.00193717	-0.0238856	0.0706054	0.0498903	0.0731841	0.0668869	0.0723828	0.0580697	0.0614935	0.0351628	0.0316677	0.0486766	0.0693914
COR1B_HUMAN	0.00863857	0.0155883	-0.0766196	0.0208141	-0.0539416	-0.0813422	-0.0186015	0.00474241	0.0110393	0.00495338	0.0346985	0.0409983	0.0724027	0.045183	0.0660073	0.0737415	0.0439828	0.03053	0.0380267	0.0321819
ROAA_HUMAN	-0.137516	-0.217897	-0.0625661	-0.0243477	0.0144114	0.0162805	0.00125979	-0.00775514	0.0244456	-0.00969743	0.0563136	0.0482005	0.060188	0.0429356	0.0348024	0.0366268	0.0226417	0.0282781	0.0439846	0.0292688
BIRC6_HUMAN	-0.00673502	-0.00452357	0.0462553	0.00318581	-0.00483413	0.115106	-0.0260479	0.00887846	0.000286972	0.00297787	0.0190745	0.0157936	0.039514	0.0140226	0.0162343	0.0304612	0.0341244	0.0215934	0.0113872	0.0137157
SYQ_HUMAN	0.00180205	0.00330444	0.00277532	0.00381293	0.00125772	0.0011041	-0.0354302	0.00807593	-0.0635911	-0.000733309	0.0148478	0.015921	0.0154481	0.0165139	0.0141128	0.0129678	0.040695	0.0220712	0.0455501	0.0133509
SF3B2_HUMAN	0.00833328	0.010427	0.0149719	-0.0036394	0.0777339	-0.0112507	-0.0690611	0.00876926	-0.117397	-0.164033	0.0215874	0.0239714	0.0275202	0.0153668	0.0348327	0.0237263	0.0363376	0.021908	0.0301737	0.0297553
RBM20_HUMAN	0.0369485	0.0404588	-0.00749525	-0.0279659	0.00568123	0.0296556	-0.00439895	0.00272245	-0.0303825	-0.0406761	0.0555497	0.0567337	0.0297043	0.0480988	0.0295442	0.050118	0.0278735	0.0279757	0.0508448	0.0572556
PFKAL_HUMAN	-0.00460011	-0.0383233	-0.0437177	-0.00312558	-0.0110995	-0.00283261	0.0025867	0.000332437	0.0146121	0.0412157	0.031503	0.0598617	0.0629379	0.0314602	0.0366386	0.0313245	0.0323438	0.0305959	0.0408792	0.0612566
MARE1_HUMAN	-0.0241805	-0.0902666	0.0096283	0.130178	0.00990216	-0.0065001	-0.0114871	0.00629556	-0.00137764	0.14959	0.0439786	0.0646043	0.0301585	0.0599037	0.0310685	0.0271802	0.0326864	0.0265436	0.022888	0.0572888
TERF2_HUMAN	0.0346908	0.103179	-0.0255988	-0.00938144	-0.00171179	0.0368824	-0.0102727	0.00721218	-0.0129229	0.0949136	0.0489374	0.0594146	0.0438872	0.0284626	0.0211027	0.0496893	0.0301048	0.0269145	0.0330292	0.0598423
MICA3_HUMAN	-0.113969	-0.0109504	-0.0104121	-0.0241255	0.00642187	0.00957926	-0.0117239	0.0027625	0.0260953	0.0131355	0.0779995	0.0373682	0.0375381	0.0498529	0.0344307	0.0355513	0.0389598	0.0298867	0.0510758	0.0392997
SHCBP_HUMAN	0.0117074	-0.0244317	0.0111674	-0.103632	-0.0027389	0.0177509	-0.0750998	0.00346022	-0.448248	-0.226095	0.0354215	0.0459817	0.033884	0.0691053	0.0254393	0.0404751	0.0667617	0.0268813	0.0536564	0.0546163
TBC15_HUMAN	-0.110738	-0.0362588	0.00388078	0.00793308	0.00257541	0.00530844	0.0210352	-0.00824149	-0.00194717	0.00197469	0.0457102	0.0447462	0.0189322	0.0235341	0.0167302	0.0206985	0.0368476	0.0240824	0.0175861	0.0163546
ARC1A_HUMAN	0.0133857	0.0617929	-0.0338136	0.0284709	-0.000938573	-0.0982615	-0.0183858	0.00162959	-0.00666969	0.00497621	0.0357099	0.0632005	0.0517223	0.0480507	0.0243971	0.0671061	0.040309	0.0247479	0.0289925	0.0273335
PDCL3_HUMAN	0.0182955	0.000724898	-0.0119855	0.103657	0.0510566	-0.000253022	-0.121491	-0.00517354	-0.00554862	0.0452078	0.0389248	0.0228876	0.0320829	0.0606992	0.0568356	0.0223824	0.0597017	0.0254677	0.0252985	0.0547184
TRI33_HUMAN	0.0719089	0.124897	0.00164368	-0.000741538	0.0040569	0.00186766	-0.00363643	0.00737871	-0.147473	-0.0704623	0.0512796	0.0425679	0.0161708	0.0162462	0.0188501	0.0173654	0.0177735	0.0232359	0.0390748	0.0508803
CRCM_HUMAN	-0.137309	-0.0330452	-0.0077349	0.00367782	0.012741	0.000800439	-0.00571955	0.00581176	0.0155404	0.00719267	0.0540571	0.0477444	0.0267107	0.0217602	0.031713	0.0205299	0.0240834	0.0246991	0.0346918	0.0259289
HEAT3_HUMAN	-0.105876	-0.101992	-0.00249626	0.00684037	0.028622	0.0152838	-0.00697442	-0.000501845	-0.0420144	0.00500217	0.0664098	0.0678404	0.025709	0.0285843	0.0483094	0.0377884	0.028526	0.0245608	0.0562604	0.026921
RBM34_HUMAN	-0.0618362	-0.104875	0.0361886	0.00234754	0.0413347	-0.00879228	0.00802952	-0.000325568	0.0184599	-0.0118887	0.0611281	0.0642983	0.051713	0.0240872	0.0548892	0.0299893	0.0287972	0.0236767	0.0395336	0.0331165
IPO11_HUMAN	-0.0277421	-0.00852634	-0.00451976	-0.002817	0.00446492	0.0012292	0.00931021	0.00537461	0.0123118	0.0595557	0.0440715	0.0272699	0.0213199	0.0206116	0.0218497	0.0192474	0.0268811	0.0232155	0.0304282	0.0559193
VPS50_HUMAN	-0.069552	-0.0735539	0.0214002	-0.00880443	-0.0128815	0.0134021	-0.000400603	-0.00166302	0.0121461	0.0369989	0.0665939	0.0657432	0.042693	0.030629	0.0346991	0.0345403	0.0244166	0.0257102	0.0337073	0.0536864
M4K4_HUMAN	0.0136996	0.0066833	0.00903876	0.00119401	0.00092593	0.00129924	0.000338424	-0.00679891	-0.162081	-0.0382663	0.0285667	0.02099	0.0237082	0.0141097	0.0147125	0.0146228	0.0140022	0.0215918	0.0359908	0.0431736
DICER_HUMAN	0.00617613	0.0296752	-0.00084498	0.0844363	0.00293001	0.00607894	-0.00207842	0.00242073	-0.111697	-0.0168012	0.0275244	0.0490988	0.0235321	0.0655647	0.0243128	0.0277017	0.0242634	0.0234533	0.0658801	0.0385394
BASP1_HUMAN	0.401772	0.391995	-0.144455	-0.0872251	-0.0209543	-0.011706	0.00831049	0.00251843	0.336707	-0.0818204	0.0458795	0.0449978	0.0496296	0.0578958	0.0392735	0.0310626	0.02739	0.0231846	0.0451695	0.0578138
CTCF_HUMAN	-0.00153585	-0.00208899	-0.01791	-0.022565	-0.00178683	-0.015235	0.145531	0.000979833	0.0307715	0.0607406	0.0252332	0.0250341	0.039353	0.043522	0.0239491	0.0370256	0.0605969	0.0248708	0.0491786	0.063139
AIMP1_HUMAN	-0.0122525	-0.00489964	-0.000210748	-0.0218377	0.00918388	0.0054117	0.00369723	0.00465934	0.0122134	-0.0072351	0.029552	0.0208312	0.0175035	0.0378698	0.0256595	0.0206346	0.0190743	0.0212442	0.0288088	0.0242286
MEPCE_HUMAN	-0.000279253	0.00228612	-0.00496152	-0.00449212	-0.00104481	0.00437679	-0.00209019	-0.00372773	0.00719921	-0.000134496	0.0174898	0.0178363	0.0220229	0.020265	0.0172226	0.0198153	0.0177252	0.0200651	0.0247048	0.0174069
ASCC3_HUMAN	-0.0301094	-0.0214069	0.0369273	0.00316452	-0.00217722	0.00795706	0.0016396	0.000688491	-0.00923865	-0.00808604	0.0470875	0.0413331	0.0508653	0.0229566	0.0223417	0.0280408	0.0223277	0.0218888	0.0294227	0.0280432
CSN2_HUMAN	-0.00647074	-0.00736823	0.00707077	0.0937605	-0.0441124	0.0095505	-0.00571214	-0.000163868	-0.0015754	0.0213672	0.0253058	0.0254804	0.0251857	0.0580975	0.0522186	0.0280792	0.0234393	0.0196367	0.0197794	0.0394978
RFC2_HUMAN	-0.11398	-0.171645	-0.0903494	0.00459746	-0.0273065	-0.0150961	0.00418497	0.0011404	0.0483712	0.0348518	0.0571511	0.0480877	0.0592881	0.0238633	0.0443435	0.034461	0.0239552	0.0215689	0.0545401	0.0489597
CMTR1_HUMAN	-0.171007	-0.015089	0.0166492	0.0281091	-0.0017327	0.0158369	0.00353343	-0.000677698	-0.00113939	-0.00771246	0.0463668	0.0342199	0.0350755	0.0444802	0.0197036	0.0340381	0.0210063	0.0190721	0.0200199	0.0256257
RIOX2_HUMAN	0.00247161	-0.00145116	-0.00328749	0.0144747	-0.00379219	-0.00673241	-0.000609539	-0.000121992	0.000957895	0.00111053	0.0221209	0.0214546	0.022066	0.0341973	0.0224804	0.0256755	0.0212616	0.0204996	0.021123	0.0223816
VPS35_HUMAN	-0.100145	-0.0872865	-0.0155082	-9.25526e-05	-0.00785279	-0.000873757	0.025583	0.00417126	0.052399	0.00388933	0.036558	0.0401845	0.0283524	0.0126712	0.0212002	0.0127809	0.03566	0.0168919	0.0428749	0.0165275
PESC_HUMAN	-0.000135325	-0.0170636	-0.0698529	-0.0227571	0.00282773	0.00285369	-7.27671e-05	-0.000558645	0.018746	-4.24794e-05	0.0148251	0.0321736	0.0490602	0.0366064	0.0172543	0.0173829	0.0145895	0.0154459	0.0333472	0.0147845
FSD1_HUMAN	-0.00664582	0.000242239	-0.00208673	-0.0542905	0.00388156	0.0156698	0.00313426	-0.000949134	0.00452713	0.0453535	0.0206833	0.0148313	0.0161557	0.0478865	0.0182962	0.031448	0.0165827	0.0152638	0.0186405	0.0460342
PRS7_HUMAN	0.00556419	0.000608722	0.00169846	-0.0017139	0.0123796	-0.00423444	-0.000416284	-0.0018888	0.00566296	-0.0848874	0.0180479	0.0125851	0.0127504	0.0134749	0.0261698	0.0160656	0.0124435	0.0132337	0.0186567	0.0404616
TRI25_HUMAN	0.00495957	-0.0287754	-0.00102078	0.00171191	-0.00545996	-0.00328788	-0.00376614	-0.00124389	0.00966133	0.0149637	0.0186021	0.0397991	0.0133045	0.0140123	0.0190665	0.016067	0.017379	0.0143307	0.0238983	0.0301406
SEPT7_HUMAN	0.00200653	-0.00628422	-0.00360902	0.00555064	-3.39291e-05	0.00597971	0.00546262	0.00165246	-0.0086369	-0.0181507	0.0153192	0.0204243	0.016612	0.0191228	0.0130598	0.019956	0.019866	0.0146516	0.0229769	0.0331141
GEPH_HUMAN	0.00450352	0.00148872	0.000869394	-0.0272653	-0.0026922	-0.0313558	0.0114926	-6.43726e-06	0.0032108	0.00225318	0.0188413	0.0148152	0.0142024	0.0388513	0.0162381	0.0407672	0.0270572	0.014791	0.0162183	0.0151637
CUL2_HUMAN	-0.0180466	-0.0707261	-0.0016234	0.0067423	-0.0287872	0.0339066	7.75203e-05	-0.000994248	-0.00126095	0.00104477	0.0318132	0.0456918	0.0141802	0.0206014	0.0376024	0.0397297	0.0135099	0.0131942	0.0134752	0.0132501
EIF3E_HUMAN	-0.0210661	-0.0941793	0.000993923	0.00940561	-0.00357911	0.00486824	-0.00583376	0.00114957	0.0014507	-0.00122787	0.0341588	0.0420129	0.0134235	0.0235454	0.0170159	0.0182588	0.0197332	0.0134706	0.0143334	0.01385
NPL4_HUMAN	0.00360989	-7.75689e-05	-0.000255854	-0.0100675	-0.0118151	-0.000638262	0.00346754	-0.000395847	-0.0703916	0.00140768	0.0161383	0.0114953	0.0123891	0.0240426	0.0260061	0.0127259	0.0155513	0.0127209	0.0434627	0.0131863
MCM2_HUMAN	0.0111865	0.00231342	-0.00279282	0.000730017	0.000926049	0.00130203	6.20171e-05	0.0029391	-0.122974	-0.0314271	0.0225461	0.0112846	0.0117873	0.00960885	0.00975259	0.00993132	0.00888623	0.012013	0.0255145	0.033399
SLK_HUMAN	-0.00962282	-0.00387529	0.00174174	-0.00342124	0.00266316	0.00291529	0.000883515	7.30723e-05	0.00527428	-0.0637447	0.0232929	0.0165208	0.0129067	0.015578	0.0140058	0.0145467	0.0122459	0.0126686	0.0175078	0.0446974
SMC1A_HUMAN	0.00849002	0.008012	-0.00040154	-0.000938816	-0.00731667	-0.00548961	0.000709502	-0.00206041	-0.00131156	-0.0860791	0.0195074	0.0186883	0.00815921	0.00898325	0.0180289	0.0156561	0.00856353	0.0107352	0.00983242	0.0268481
AINX_HUMAN	0.455701	0.452445	-0.0244149	-0.00530578	-0.00139656	-0.00199355	-0.00818308	-0.00177582	0.181809	0.175491	0.0319061	0.032058	0.0345868	0.0182343	0.0127948	0.0140863	0.0220338	0.013076	0.0317015	0.0318044
MTOR_HUMAN	0.00386764	0.0120801	-0.000454076	-0.00369087	-0.00443779	0.000103402	0.0382972	0.000116015	0.0358867	-0.00472277	0.0164052	0.0263959	0.0121492	0.0157828	0.0168507	0.0126765	0.0414704	0.0122347	0.0404249	0.0175704
ABCF1_HUMAN	0.00120641	-0.00180405	-0.00459627	0.000894706	9.0667e-05	0.00167423	0.000112423	0.000404768	0.00461456	-0.00613748	0.0117531	0.0124413	0.0161713	0.0115469	0.0106739	0.0117224	0.0107089	0.0105367	0.0161678	0.0185499

### Sheet: A Rep1
Protein	TRT1	CTL1	TRT4	CTL4	TRT7	CTL7	TRT10	CTL10	TRT13	CTL13	TRT1_Err	CTL1_Err	TRT4_Err	CTL4_Err	TRT7_Err	CTL7_Err	TRT10_Err	CTL10_Err	TRT13_Err	CTL13_Err
AR6P4_HUMAN	0.0670864	0.0670836	0.00880973	-0.00842845	-0.0657017	0.0111112	0.0130921	0.335461	0.0348207	0.000636686	0.0803251	0.0804505	0.043254	0.0411376	0.0789203	0.0459754	0.0466899	0.0722243	0.0696146	0.0387529
AT1A1_HUMAN	0.195476	0.259251	0.00713128	-0.00837307	0.453149	-0.00979197	0.442824	0.376845	0.0170371	-0.0509488	0.0988267	0.0884859	0.0510966	0.0490209	0.0837881	0.0503118	0.0856266	0.0840884	0.0561265	0.078428
CUL4A_HUMAN	0.0647032	0.404094	0.138191	0.377826	0.351897	0.0352527	0.172476	0.474833	0.10743	0.302229	0.114933	0.125484	0.136428	0.125563	0.128215	0.100113	0.14401	0.125982	0.131789	0.134433
LKHA4_HUMAN	0.482971	0.511327	0.723783	0.364177	0.0538652	-0.409882	-0.575147	-0.290746	0.201809	-0.254651	0.0521676	0.0514278	0.0522056	0.0513927	0.0591425	0.052013	0.0520851	0.0520153	0.0534519	0.0517644
NSE4A_HUMAN	0.15941	-0.0187223	-0.0365869	0.0228212	0.176939	-0.0195336	0.336602	0.4896	0.192174	0.445975	0.122363	0.0722756	0.0839997	0.0729499	0.121165	0.0710294	0.10741	0.10426	0.122693	0.106081
SCAFB_HUMAN	-0.00345354	0.0676895	0.175199	0.0601588	-0.175436	-0.40691	-0.395745	-0.778702	-0.123621	-0.0474171	0.0888013	0.114479	0.14806	0.111286	0.147361	0.132666	0.134202	0.127761	0.136953	0.104937
SF3B1_HUMAN	0.126452	0.0896644	-0.00092531	3.93119e-05	-0.0983942	-0.00197309	-0.0401948	-0.174027	0.0634318	0.00252739	0.029555	0.0330037	0.0118474	0.0108669	0.0304876	0.0126377	0.0376562	0.0293531	0.0392389	0.0134276
THOC1_HUMAN	0.291281	0.181498	-0.0482221	0.228254	-0.181774	0.0095744	0.00974021	-0.345145	-0.0545984	-0.0146825	0.0545217	0.0569671	0.059487	0.0543202	0.0562734	0.0327756	0.0342525	0.0545793	0.0619849	0.0378922
UBA3_HUMAN	0.611411	0.596279	0.478665	-0.00190496	0.112832	-0.567368	-0.550875	-0.42497	0.0241075	0.222073	0.0704742	0.0719039	0.0706575	0.0425868	0.085117	0.070819	0.0706442	0.0718392	0.0556318	0.0742081
FBX31_HUMAN	0.00660648	-0.640684	-0.80633	-0.331919	-1.06533	-0.754354	-0.574537	-0.73287	-1.2806	-0.00222778	0.128799	0.182919	0.182086	0.20334	0.180091	0.182604	0.185313	0.179853	0.180238	0.134878
NEB2_HUMAN	0.284811	0.31713	0.0198667	0.0289025	-0.198358	0.00377096	-0.0719952	-0.206125	-0.00935212	-0.162944	0.0457441	0.046099	0.0393468	0.0451525	0.0452468	0.0242079	0.056434	0.0456626	0.0294674	0.047188
KPCI_HUMAN	-0.445946	-0.357356	-0.158044	-0.00397735	0.00125552	-0.123647	-0.000786195	-0.291444	0.0141665	0.136851	0.0768336	0.0781614	0.0937426	0.0448568	0.0428177	0.0940371	0.044245	0.077726	0.0502809	0.0946666
PR14L_HUMAN	0.595832	0.355229	-0.389261	0.0108283	0.0936667	0.043638	0.0767185	0.595269	0.291698	0.53994	0.18681	0.207237	0.202817	0.141059	0.168766	0.141238	0.159302	0.188842	0.207507	0.188054
NIP7_HUMAN	-0.230806	-0.0594188	0.0202548	0.0278964	-0.342394	0.0228251	-0.302446	-0.300558	-0.00184389	-0.216944	0.0862145	0.0781028	0.0572035	0.0627148	0.0790058	0.0592602	0.0798641	0.0808302	0.0473402	0.0861926
ATPG_HUMAN	0.349641	0.326412	-0.0750265	-0.00262236	-0.0125733	0.0752792	0.00394312	0.316891	-0.113042	0.052582	0.102275	0.103088	0.0985959	0.0623238	0.0644784	0.100276	0.0625636	0.104046	0.113015	0.0889148
RBM45_HUMAN	0.379809	0.307008	0.61149	0.91795	0.729467	-0.0197759	0.0247	0.568848	0.554907	0.695256	0.208205	0.208985	0.193788	0.188663	0.191084	0.146345	0.143782	0.195864	0.195728	0.191068
SMRC2_HUMAN	0.0134583	0.044834	-0.173208	0.0213495	-0.0129114	0.00347072	-0.0706785	-0.157588	-0.151574	-0.00387485	0.0343895	0.0553525	0.0492064	0.0414575	0.0336512	0.0237118	0.0597757	0.0510571	0.0525509	0.0241037
MPPA_HUMAN	0.556176	0.67478	0.0443628	0.317322	0.0119823	0.00372323	-0.136562	0.255202	0.144121	0.100842	0.0942391	0.0956066	0.0818549	0.0975165	0.0627245	0.0600157	0.107753	0.101788	0.113048	0.106787
M3K2_HUMAN	0.309049	0.0471556	0.231633	-0.188817	0.17454	0.221038	-0.0375735	0.379566	-0.0535702	0.536075	0.160588	0.11442	0.162263	0.159575	0.157402	0.159131	0.112837	0.152116	0.116774	0.143724
RET1_HUMAN	0.0129104	0.00782484	-0.413932	-0.442384	0.0320747	-0.196133	-0.422	0.462942	-0.0317272	0.493111	0.130415	0.127331	0.192913	0.189671	0.13409	0.191213	0.193614	0.189187	0.134693	0.187733
ENPL_HUMAN	0.26432	0.259399	0.309294	0.242428	0.0136046	-0.249073	-0.328027	-0.127992	0.12971	-0.372228	0.0411266	0.0411305	0.0413084	0.04102	0.0330366	0.0407768	0.0407881	0.0450897	0.043688	0.0410626
CNN3_HUMAN	-0.0162497	-0.0386199	-0.035366	-0.00504423	0.00330706	-0.0280023	-0.00480672	0.179588	0.0252002	0.386805	0.0428589	0.0601571	0.0587025	0.0336701	0.0338266	0.0535355	0.033755	0.069187	0.0499964	0.0628423
ECHA_HUMAN	0.255668	0.284911	-0.5872	0.0150778	-0.027794	-0.0513033	0.142817	0.153844	0.0132916	0.130402	0.0532526	0.0520031	0.0528706	0.0377298	0.0489322	0.0601003	0.0599141	0.0571247	0.0367235	0.0601308
CALR_HUMAN	-0.188931	-0.378314	0.337352	0.420857	0.279688	-0.139289	-0.499937	-0.187603	0.279013	-0.00601549	0.076892	0.0677952	0.06922	0.0686612	0.0686941	0.0804967	0.068336	0.0745831	0.0697684	0.0449224
DPOLA_HUMAN	0.00499411	0.0148064	0.0472018	-0.000442801	-0.014855	0.0223421	-0.0292424	-0.116282	-0.0156406	0.00694669	0.0206574	0.0317548	0.0485866	0.0171314	0.0313702	0.0374126	0.0419797	0.0457662	0.0314254	0.0230241
ECHB_HUMAN	0.299211	0.316904	-0.492001	0.0104967	-0.0349186	-0.0474478	0.114336	0.170468	0.00678172	0.121424	0.0639777	0.0643385	0.0638281	0.0405565	0.059127	0.0656952	0.0768284	0.0727617	0.0379856	0.0767651
PRP4B_HUMAN	0.371814	0.36118	-0.0177916	0.0114349	-0.0122741	-0.00956299	0.0230639	-0.182123	-0.00288129	0.0156547	0.0713771	0.0727475	0.0480725	0.0436951	0.0443703	0.0416314	0.053634	0.0848535	0.0382212	0.0461404
TTC1_HUMAN	-0.375582	-0.355559	0.0258039	-0.145289	-0.19536	-0.387255	-0.268525	-0.217528	0.0161742	-0.0028971	0.0934975	0.0952822	0.0699744	0.10677	0.108415	0.0923696	0.0979944	0.10404	0.0638483	0.059404
NDUV1_HUMAN	0.230294	0.419954	-0.0925947	0.0198186	0.0489692	-0.105229	0.101639	0.372301	-0.0417901	0.155098	0.192769	0.190515	0.15463	0.127854	0.134406	0.160343	0.158737	0.19356	0.131686	0.178685
TRA2A_HUMAN	0.244493	0.204868	-0.0802528	0.0904599	0.0255882	-0.104606	-0.0702651	-0.245108	-0.0472722	0.0985809	0.12862	0.13039	0.110261	0.1121	0.0844123	0.120109	0.1079	0.128242	0.094151	0.114838
PRDX1_HUMAN	0.0477922	0.0183969	-0.127743	-0.160836	-0.0651222	0.0329336	-0.112665	0.200208	-0.0848957	0.223553	0.0770155	0.0617797	0.100326	0.101081	0.0860595	0.0709903	0.0991331	0.0985548	0.0934754	0.0945245
RL1D1_HUMAN	-0.00432789	-0.0257356	-0.00445064	0.0147697	-0.00140562	0.00778709	-0.00173272	-0.102101	0.0192411	-0.0539391	0.0187149	0.0395662	0.0193935	0.0308121	0.0166731	0.0235262	0.0167579	0.0472454	0.0345724	0.0495608
TBCD4_HUMAN	-0.00753508	0.00346129	-0.133217	-0.196612	-0.0733447	-0.0243462	0.0323139	-0.135742	0.0192617	0.00128563	0.0313999	0.0274504	0.064331	0.0565625	0.0657941	0.0455	0.0512837	0.0649848	0.0420475	0.026393
CATB_HUMAN	0.620671	0.588167	0.175262	0.291513	0.00927391	-0.0823047	-0.107989	-0.256944	0.238501	0.0814601	0.121068	0.119275	0.13365	0.13173	0.0868116	0.117434	0.125566	0.13553	0.135381	0.112461
PCLO_HUMAN	-0.145286	0.718743	-0.00162793	0.526472	0.0537297	0.0785091	-0.117233	-0.349797	0.811635	-0.479113	0.17827	0.177875	0.130445	0.187133	0.142192	0.152569	0.171179	0.199077	0.175961	0.191067
ABCE1_HUMAN	0.0553856	0.0363152	0.208898	0.00191347	0.0353391	0.0104258	-0.223175	-0.107082	-0.185473	-0.261936	0.0566773	0.0514315	0.0459942	0.0270669	0.050293	0.0332229	0.046058	0.05222	0.0473485	0.0459366
SCAM2_HUMAN	-0.0119704	-0.000962444	0.278393	0.0282105	-0.0445511	-0.0400807	0.0717523	0.241155	-0.0764053	0.061701	0.0762892	0.0750693	0.132926	0.0845543	0.0941645	0.0909503	0.10995	0.137542	0.11271	0.104108
SODC_HUMAN	-0.065389	-0.0789017	-0.183133	-0.0639439	0.0126206	-0.00941631	-0.0557815	0.312259	0.0848053	0.631991	0.140624	0.146979	0.181495	0.135958	0.117659	0.117982	0.134362	0.191089	0.147434	0.171173
ANLN_HUMAN	-0.0318968	-0.00488035	-0.0131445	-0.0483796	0.0077989	0.00634615	0.112744	0.138891	-0.0354077	0.114664	0.0569277	0.0339347	0.0416721	0.065259	0.0371268	0.0344351	0.0755022	0.0738643	0.0586589	0.0765201
SNIP1_HUMAN	0.0354651	-0.0013467	-0.0185502	0.171246	-0.0367258	0.00806548	0.0264905	-0.304345	0.00408629	-0.05086	0.114901	0.11159	0.110854	0.171275	0.118324	0.109884	0.111411	0.182197	0.108131	0.122799
RRP36_HUMAN	0.0481453	-0.0404292	-0.025608	0.00261362	-0.00896958	0.000140104	0.0995572	0.300185	0.0601225	0.307266	0.127122	0.118635	0.1149	0.109773	0.108398	0.111407	0.149013	0.183844	0.133837	0.186172
ZSWM8_HUMAN	0.677257	1.00169	0.0477602	0.376947	0.576633	0.472292	1.05222	0.350584	1.30995	0.869457	0.205721	0.199259	0.16236	0.224171	0.208498	0.215443	0.19907	0.222408	0.203031	0.199064
RBM10_HUMAN	0.228585	0.308008	-0.00329539	0.16577	-0.037631	0.00224145	-0.0642093	-0.101247	-9.89899e-05	0.0636116	0.0450995	0.0442414	0.0222695	0.0453097	0.0488597	0.0221606	0.0565943	0.0547251	0.0218238	0.0550085
ISOC1_HUMAN	0.160478	0.209941	0.399163	0.1459	0.289668	-0.033293	-0.00330202	0.163034	-0.00841119	-8.45669e-05	0.0967018	0.0922465	0.0824835	0.0971191	0.0856921	0.0672932	0.0494597	0.0957311	0.0512799	0.0474248
SOS1_HUMAN	-0.0163516	0.00663631	0.0269765	0.0142637	-0.036128	0.00707402	0.0057873	-0.112729	-0.00435899	0.00465013	0.0381743	0.0295741	0.0467255	0.0365361	0.0530701	0.0293616	0.028209	0.0676472	0.0276098	0.0282793
CDC23_HUMAN	0.16886	-0.0305277	0.0146739	-0.00753982	0.0290765	-0.00864128	-0.0340552	-0.144515	-0.0124727	-0.0296297	0.0878779	0.0604801	0.0475009	0.0414927	0.0583649	0.0426113	0.0615602	0.0896468	0.0461545	0.0595709
COMD3_HUMAN	-0.16585	-0.0273072	-0.076312	-0.0741901	-0.00416356	0.0549239	0.0818183	0.197364	-0.0923631	0.170862	0.125941	0.0758689	0.106071	0.10481	0.0705046	0.0924686	0.106813	0.125554	0.111871	0.124662
EBP2_HUMAN	-0.00405422	-0.00196589	-0.00437664	0.0403525	-0.0329959	-0.00673858	0.0279212	-0.111791	0.173888	0.110609	0.0276921	0.0261869	0.0270114	0.0561113	0.0519844	0.0294022	0.0477665	0.067563	0.0563057	0.0673257
PDLI3_HUMAN	-0.202088	-0.0168477	0.00179661	-0.21429	0.00389394	0.0165025	0.145928	0.145595	-0.368919	0.0188781	0.0876401	0.0515415	0.0433616	0.0859715	0.0435925	0.0512923	0.0934961	0.091923	0.0757701	0.052725
VATF_HUMAN	0.189341	0.280829	-0.186383	-0.00235934	-0.0280551	-0.0571327	-0.0138634	0.215154	0.0266843	0.131536	0.147607	0.141654	0.147534	0.0818124	0.0907872	0.107347	0.0853652	0.146641	0.0906199	0.135269
VPS28_HUMAN	-0.00474097	-0.0577966	0.0188927	-0.058708	0.00636536	0.0252512	0.0235163	0.167649	-0.0120597	0.408064	0.054325	0.0880483	0.0614088	0.0880079	0.0582452	0.0656219	0.0656579	0.113823	0.0569783	0.0937502
NUDC1_HUMAN	-0.066561	-0.075086	0.0136787	0.0405196	-0.0310817	-0.00207465	-0.0812383	-0.0971879	0.0286079	0.00379704	0.0611335	0.0620655	0.035278	0.0539852	0.0474972	0.0262403	0.0628226	0.0620947	0.0469026	0.0271099
SRRM2_HUMAN	0.291113	0.304699	-0.00622437	0.141234	0.130517	0.00766556	0.134645	-0.0678576	0.00321927	-0.00188271	0.0330194	0.0318503	0.0193353	0.0314342	0.0322202	0.0207173	0.0326608	0.0431991	0.0155223	0.0130429
SIN3A_HUMAN	0.224739	0.220018	-0.0892497	0.0103525	0.00264873	-0.0092091	0.0384448	-0.0829517	-0.0182397	-0.00461683	0.0421474	0.0424143	0.0525624	0.0280671	0.0189768	0.0267538	0.0473166	0.0531414	0.0355888	0.0205674
NAV1_HUMAN	-0.0152908	-0.010896	-0.0187852	-0.00182854	-0.00771001	0.0181994	0.0175848	0.140278	0.00950242	-0.000702852	0.0509208	0.0465066	0.0527539	0.0425582	0.0444132	0.0517791	0.0513488	0.0966573	0.0456957	0.0401612
MP2K3_HUMAN	-0.696609	-0.312679	0.0172719	-0.292018	-0.263847	0.0390879	-0.19362	-0.216262	-0.492186	-0.471286	0.145383	0.163007	0.112347	0.165462	0.167239	0.11729	0.160527	0.162586	0.149479	0.153609
FGD4_HUMAN	0.0288506	-0.176317	0.0609751	-1.37247	-0.0399688	0.0565406	-0.00105146	0.243915	-1.02194	-0.00522104	0.119065	0.174686	0.133531	0.165825	0.122824	0.127713	0.10859	0.188429	0.162528	0.113355
MTSSL_HUMAN	0.0307409	0.199997	0.0462993	-0.0208033	0.45567	-0.116158	0.453397	0.242007	-0.00146157	0.083371	0.126858	0.186549	0.130786	0.122384	0.17912	0.16249	0.182127	0.193734	0.119431	0.149884
TF2H1_HUMAN	-0.0061076	-0.572588	0.00583098	-0.0415139	0.0286266	-0.019639	-0.290572	-0.238352	0.0993489	-0.00234876	0.111734	0.164942	0.109968	0.123623	0.115552	0.112145	0.184872	0.18784	0.151414	0.112738
PYR1_HUMAN	0.00319346	0.00102573	-0.00598271	-0.000164947	-6.80541e-05	0.000237484	0.000837527	-0.0423216	0.00111738	-0.001356	0.0110556	0.00677434	0.0146387	0.00630678	0.00589434	0.0055561	0.0066852	0.0273788	0.00732351	0.00754684
TIM44_HUMAN	0.185591	0.233693	-0.191929	0.119054	-0.172662	0.00190148	-0.00385495	0.0851191	-0.0185405	0.0206274	0.0466342	0.0465411	0.0465489	0.0547075	0.0467288	0.022822	0.0238053	0.0588667	0.0379568	0.0388462
AMRP_HUMAN	0.11983	0.099667	0.00999537	-0.0166714	0.0525814	0.00337179	-0.00428807	0.100863	-0.0352872	-0.0194547	0.0706169	0.0720344	0.0349803	0.0418661	0.0633167	0.029915	0.0303173	0.0714139	0.0553264	0.0441316
DUT_HUMAN	0.0108251	0.0233466	-0.0562115	0.0106683	0.0273195	-0.0777575	-0.0775925	0.137215	0.0675707	0.310091	0.0526846	0.0613627	0.0815475	0.0511102	0.0642568	0.0919074	0.0926034	0.10357	0.087709	0.0886811
PSA3_HUMAN	-0.352978	-0.393521	0.00218388	-0.0852159	0.0329822	-0.0325418	-0.134646	0.102895	-0.0455705	0.038839	0.0641683	0.0644986	0.0374875	0.0760277	0.0566242	0.0564489	0.0774957	0.0777249	0.0645226	0.0597956
HNRL2_HUMAN	-0.00830652	-0.0343435	-0.0600954	0.059892	-0.0815477	-0.0353631	-0.00184085	-0.0751973	0.00434087	0.0412616	0.0273931	0.0457052	0.0538399	0.0527715	0.0545387	0.04652	0.0226425	0.0549346	0.023831	0.047473
GEN_HUMAN	0.0675451	0.0220575	-0.0107122	-0.122272	-0.0430151	0.020643	-0.0186428	0.201429	-0.235138	-0.150097	0.138171	0.115818	0.114139	0.162688	0.124207	0.11775	0.115465	0.18001	0.186764	0.172131
TDIF1_HUMAN	-0.0235068	0.00444601	-0.0136741	-0.0234391	0.10123	0.00744006	-0.282949	0.139644	-0.0274782	0.0296072	0.0647546	0.0532864	0.0581365	0.0666763	0.1048	0.056381	0.100157	0.110617	0.0673349	0.0681467
H90B4_HUMAN	0.181402	0.0200941	0.30841	0.266587	-0.0352769	0.0133546	-0.248858	-0.214753	0.00217422	-0.202964	0.187688	0.133038	0.203326	0.198395	0.132739	0.125609	0.200648	0.19442	0.128715	0.191648
ZC3H6_HUMAN	0.599048	0.0375738	0.342044	0.331607	0.31943	-0.110268	-0.0692844	0.227376	0.191247	0.307164	0.205235	0.155099	0.22214	0.221601	0.220696	0.181167	0.165653	0.20985	0.20457	0.218294
SPS1_HUMAN	-0.0829785	-0.104095	0.0639707	-0.0561163	0.0884878	0.0633538	-0.0644368	0.204573	-0.00328456	0.0411162	0.144714	0.154864	0.132207	0.129609	0.144372	0.131703	0.135284	0.180262	0.111194	0.124807
CAMKV_HUMAN	0.0643075	0.188873	-0.0274959	0.148437	-0.376851	-0.0712385	-0.000320291	0.143849	-0.0394194	-0.354968	0.0985193	0.124684	0.0778834	0.120341	0.107912	0.102042	0.0672452	0.121721	0.0848195	0.106155
PDIP2_HUMAN	0.533361	0.516232	-0.0411039	-0.0621612	-0.0263971	0.0492082	0.117837	0.141422	-0.176322	0.0459034	0.103306	0.104212	0.084607	0.0973883	0.075777	0.090215	0.117254	0.11987	0.124577	0.0861994
DCC1_HUMAN	-0.0155541	0.0230338	0.020653	0.00566423	-0.0828579	-0.125239	0.0677931	-0.154236	0.0353503	0.10076	0.076948	0.0802915	0.0788079	0.0754776	0.113706	0.130381	0.10734	0.133638	0.0889998	0.120321
UBQL2_HUMAN	-1.24386	-0.914208	0.0505137	-0.0618345	-0.0177064	-0.59863	0.0126376	0.179084	-1.011	0.193099	0.171111	0.172535	0.136552	0.138645	0.1262	0.175752	0.122084	0.184124	0.170837	0.186788
RXRB_HUMAN	-0.189641	-0.0173212	-0.037397	-0.0361521	0.304153	-0.061996	0.105546	0.174886	-0.000186378	0.097879	0.181372	0.117124	0.125144	0.126228	0.190341	0.136524	0.157974	0.179225	0.115862	0.150841
NOL12_HUMAN	0.0715995	0.0754254	-0.213782	-0.0618109	0.233781	0.101666	-0.0758142	-0.178273	0.12801	-0.0827681	0.144	0.145423	0.189592	0.140945	0.195385	0.15824	0.147438	0.183047	0.169566	0.147612
RTCA_HUMAN	0.0492248	-0.0259219	0.559848	0.082861	0.0635553	0.0202019	-0.13385	-0.173611	0.0708676	-0.248826	0.132385	0.118722	0.168798	0.146703	0.136688	0.118666	0.166909	0.176735	0.135145	0.193733
NEUL4_HUMAN	0.180594	0.393427	-0.0979018	0.129674	0.147157	0.100152	-0.111125	0.143405	-0.102274	-0.0517734	0.141478	0.127311	0.126114	0.131123	0.135174	0.124869	0.128849	0.13542	0.126374	0.103276
DNAB_MYCGE	-0.0775832	-0.003882	0.210333	0.0965196	0.0271911	0.21696	0.0223149	-0.169492	-0.289919	-0.220158	0.146285	0.119623	0.189999	0.156361	0.128102	0.191979	0.12621	0.18215	0.200601	0.192964
AUP1_HUMAN	-0.00773368	0.00243445	-0.327802	-0.0218017	-0.0128153	-0.174724	0.234637	-0.0989903	0.399436	-0.163934	0.0500252	0.047932	0.0792604	0.0574667	0.0525421	0.0942893	0.0870266	0.0941941	0.0813266	0.0954718
LASP1_HUMAN	0.00343124	0.00476636	-0.153857	-0.397902	0.00335974	-0.0474221	0.00819091	0.0890997	-0.49225	-0.00613128	0.0363435	0.0374362	0.0803597	0.0667001	0.0351708	0.0662401	0.0371334	0.0812324	0.067168	0.037926
SOX11_HUMAN	0.0561454	0.064305	0.0154708	-0.078591	-0.322291	-0.0234545	0.00731241	0.114679	0.040147	-0.0350298	0.0887233	0.0935288	0.0617608	0.0986959	0.100276	0.0673364	0.0585269	0.111193	0.0787225	0.075382
ABD12_HUMAN	0.277083	0.341827	-0.294784	0.0435154	0.042282	-0.17166	0.0780774	0.159229	-0.123262	-0.0457353	0.200824	0.200734	0.203486	0.138454	0.138858	0.185496	0.153056	0.179328	0.170059	0.137947
RPC6_HUMAN	-0.00771512	-0.0594424	-0.0198819	-0.00534214	-0.0374908	0.00276054	0.0693959	0.122881	0.0123241	0.0157571	0.0673159	0.0994988	0.0738235	0.0689688	0.0844439	0.0709475	0.10431	0.124652	0.0698162	0.073719
DSCR3_HUMAN	-0.00727568	-0.086482	0.142333	-0.0523541	-0.0065036	0.0707571	-0.137697	-0.122353	0.0176437	0.00376509	0.0754596	0.11585	0.134292	0.0976761	0.0749781	0.108195	0.131762	0.131258	0.0808808	0.0723277
MCM10_HUMAN	0.0119026	-0.000722716	-0.113079	-0.0364613	-0.0111212	0.0449318	0.00752584	0.0905529	-0.247005	0.140372	0.0473943	0.0440137	0.0925733	0.0646026	0.0453989	0.0714426	0.0434314	0.0888519	0.0809363	0.0946027
PF21A_HUMAN	-0.0292524	0.0231282	0.0483769	0.00700871	0.0176098	0.127819	0.0355176	-0.132966	-0.00544196	-0.0274879	0.113519	0.111343	0.125735	0.106782	0.1081	0.157277	0.117816	0.159808	0.107413	0.112565
2A5E_HUMAN	-0.00829869	-0.00712213	0.000159289	-0.0300539	0.0741692	-0.00105049	-0.141326	0.0697929	-0.188595	0.000221978	0.0325419	0.0302053	0.0265209	0.0498231	0.0673481	0.0258993	0.065477	0.067166	0.0572684	0.0264276
RT63_HUMAN	0.355047	0.416623	-0.186237	-0.169227	0.00897684	-0.0332441	0.0627755	0.134789	-0.0709219	0.0190844	0.191709	0.188428	0.18319	0.179818	0.122611	0.125807	0.143198	0.168399	0.144018	0.121843
DMXL2_HUMAN	0.00659039	-0.0634817	0.0576905	0.118201	0.00891235	-0.217836	-0.387919	-0.1308	0.0100217	-0.0136248	0.111786	0.133039	0.13349	0.158953	0.115286	0.185555	0.182191	0.163423	0.111203	0.115843
WIPI4_HUMAN	0.0372631	-0.0333651	-0.0345987	0.100812	-0.0399103	0.0941916	-0.00278769	-0.129227	-0.0338867	0.028534	0.116464	0.115685	0.117358	0.150075	0.120301	0.143227	0.108004	0.160046	0.114153	0.11712
KANL3_HUMAN	0.0165363	-0.0689315	0.0409858	-0.697312	-0.0405109	-0.219084	0.129106	0.133822	0.0115734	-0.241222	0.12223	0.139187	0.126652	0.165184	0.129105	0.187315	0.16589	0.165224	0.118894	0.192895
TRI26_HUMAN	-0.0301335	-0.0125698	-0.0460719	0.0033634	0.0738968	0.0772362	-0.0161223	0.109015	-0.239566	-0.0466211	0.084475	0.0733864	0.0949296	0.0724249	0.108828	0.110281	0.0750274	0.124232	0.136206	0.0928578
COG1_HUMAN	-0.101453	-0.0804467	0.0300011	-0.0252806	-0.0373194	0.0161649	0.0619602	-0.0961389	0.0332308	-0.0244236	0.107782	0.100836	0.072088	0.0665371	0.0765162	0.0610978	0.0907016	0.105641	0.0742642	0.0663658
CDK5_HUMAN	-0.29216	-0.342368	0.0277304	0.0412179	-0.00949699	0.0438326	-0.0273246	-0.0726498	-0.00851123	0.0136136	0.0644637	0.0636764	0.0519653	0.0618393	0.0370471	0.0628034	0.0526058	0.074992	0.0370644	0.0411437
HBA_HUMAN	-0.0965392	-0.0554014	0.0523279	-0.0962289	0.173691	0.444267	-0.0611234	0.109717	-0.575043	-0.479125	0.128602	0.10996	0.106231	0.131017	0.144927	0.13324	0.113737	0.131931	0.129396	0.132777
MSI1H_HUMAN	0.00204575	-0.0203808	0.00780389	-0.063454	-0.0108219	0.0130272	-0.0342985	0.0897084	-0.0202547	0.00727902	0.0520742	0.0611669	0.0514274	0.0903612	0.0556278	0.0571387	0.0725641	0.0993421	0.0602218	0.0552854
41_HUMAN	0.0335906	0.0965971	0.193335	0.0072971	0.159129	0.00459153	0.0603247	0.0839347	-0.0305123	-0.0484731	0.0657729	0.0928996	0.0920015	0.0488948	0.0972257	0.0497115	0.0824738	0.0911726	0.0637155	0.073777
RACK1_HUMAN	-0.083666	-0.101307	-0.0052919	-0.127079	0.0665091	0.0755588	0.0063877	0.0632627	-0.278622	-0.0380261	0.0656419	0.0666199	0.0350047	0.0631385	0.0635685	0.0646863	0.0341905	0.0633552	0.0550306	0.0523286
KIF23_HUMAN	0.000799005	-0.0167905	-0.0327459	-0.0245984	0.00761595	-0.0334458	0.00812197	0.0746912	-0.296537	0.00258396	0.0374441	0.0482792	0.0613741	0.0538577	0.0388081	0.0604963	0.0406764	0.0813672	0.0717669	0.0371918
S35E3_HUMAN	0.0343316	0.0857945	-0.0274739	-0.114621	-0.0778841	-0.0241929	0.00855241	0.118594	-0.0484362	-0.0790328	0.118552	0.142332	0.114223	0.1572	0.138343	0.112255	0.110591	0.158583	0.125014	0.140207
VAMP7_HUMAN	-0.0392534	-0.0115838	-0.0168394	0.000338939	0.0179007	-0.000957473	-0.00113324	0.0896685	0.00950079	0.12821	0.0755569	0.0544204	0.0581779	0.0517035	0.0602069	0.0520288	0.0515249	0.101684	0.0549762	0.109468
TOPK_HUMAN	-0.208484	-0.207821	0.171354	-0.183022	0.0106524	-0.00651974	0.00916421	0.0607852	-0.345639	-0.169068	0.0577199	0.0576408	0.0576608	0.0583316	0.0383285	0.0372355	0.0373161	0.0657747	0.0554619	0.0585281
IP6K1_HUMAN	0.173058	-0.0350812	0.115678	0.0690767	-0.0689563	-0.685859	-0.375968	0.117315	-0.098104	-0.00579208	0.180776	0.129271	0.162517	0.144079	0.140234	0.17048	0.187034	0.164051	0.156579	0.120004
SNF8_HUMAN	-0.30586	-0.203786	-0.0308072	-0.0106267	0.0473734	0.00263917	-0.00160632	0.0902594	-0.249605	0.164249	0.107213	0.120448	0.0753853	0.0672628	0.0893701	0.0642828	0.0632231	0.106046	0.116421	0.120166
MD1L1_HUMAN	0.0299112	0.111649	-0.0178775	-0.0883695	-0.0117748	-0.0244098	-0.00235827	0.055612	-0.130843	-0.000138416	0.0471833	0.0607731	0.0386224	0.0619885	0.0325299	0.0436158	0.0250144	0.0583779	0.0552561	0.0238792
SKP2_HUMAN	-0.417518	-0.00343438	0.181828	0.0759075	-0.0419451	0.00638812	-0.156442	-0.112274	-0.183038	0.0128088	0.184029	0.115828	0.181362	0.145948	0.129654	0.11887	0.173776	0.158018	0.179732	0.119749
AN32B_HUMAN	0.0408434	0.0372265	0.0496486	0.0264634	-0.0307544	-0.193338	-0.0995628	-0.0758486	0.212618	-0.118086	0.0728508	0.0718687	0.0785491	0.0644906	0.0675807	0.097628	0.095841	0.0888787	0.0952357	0.0988726
PGTB2_HUMAN	-0.123434	-0.0695105	-0.0486277	0.0459497	-0.00791898	-0.106693	-0.235271	-0.0978517	-0.0150432	0.204887	0.137905	0.11497	0.103625	0.100382	0.0849359	0.131325	0.150114	0.129558	0.0892947	0.145753
IRF8_HUMAN	0.468806	0.605016	-0.217397	0.0120228	0.0406708	-0.0788604	0.102362	0.100112	-0.0313062	0.0280887	0.174233	0.165796	0.185343	0.11265	0.125165	0.143562	0.155543	0.15386	0.123294	0.119437
PCYOX_HUMAN	0.0122421	-0.0743074	-0.0883821	0.0579554	0.0283277	-0.0790982	0.0560723	0.0942537	-0.000757754	0.368108	0.109376	0.137449	0.146121	0.129241	0.113803	0.140364	0.128735	0.149964	0.106258	0.181226
SC24C_HUMAN	0.00310026	-0.00325261	-0.00188693	0.118712	-0.0037151	-0.0173466	-0.0695879	-0.0470503	0.0233836	0.0084957	0.019052	0.0197429	0.0186666	0.0472535	0.0202185	0.0347745	0.0540301	0.0508634	0.0397335	0.0259403
ILF2_HUMAN	-0.177142	-0.206426	-0.0126918	0.108961	0.0122196	-0.0224594	-0.0224041	-0.0483792	0.00859708	0.00499888	0.0437421	0.043088	0.0313173	0.0518587	0.0301381	0.0397259	0.0395817	0.0528095	0.0268892	0.0227735
RL36L_HUMAN	0.0225005	-0.118156	-0.0236736	-0.0153455	-0.0635877	0.0444629	0.0309671	-0.0943226	0.0421489	-0.0392799	0.110794	0.153169	0.108743	0.106848	0.131179	0.121186	0.113469	0.14375	0.118018	0.119414
SHSA2_HUMAN	-0.0375746	0.0598446	0.232528	0.129243	-0.0297257	0.0390542	-0.0471264	-0.0945437	-0.393828	-0.419161	0.125053	0.137007	0.188593	0.16561	0.121264	0.127452	0.127283	0.15249	0.187151	0.183425
CASC3_HUMAN	-0.0172832	-0.0183068	0.00238858	-0.0108982	0.0735247	0.045829	-0.018553	0.0806999	-0.0642615	-0.0109537	0.0585939	0.060959	0.0535849	0.0579898	0.0955661	0.0806197	0.060852	0.0988897	0.0917032	0.0552166
ELYS_HUMAN	-0.185895	-0.0139452	0.0251385	-0.27376	-0.0208846	0.0891831	0.065774	0.0871231	-0.0700249	0.103319	0.139802	0.0817152	0.0866754	0.138889	0.0868672	0.121056	0.109816	0.1202	0.110191	0.128603
GOGA2_HUMAN	0.320353	0.0334541	0.514028	-0.0508749	-0.477293	-0.0311257	0.109734	0.0960161	-0.351351	-0.0943539	0.199712	0.129154	0.184131	0.139948	0.184698	0.13321	0.165303	0.159803	0.195025	0.158273
ES1_HUMAN	0.067131	0.158298	0.0753982	0.0275818	-0.061916	0.111624	-0.0520991	0.0989418	-0.127354	-0.0788305	0.138745	0.175275	0.140468	0.121429	0.134729	0.158317	0.128819	0.150619	0.163244	0.143542
NUP93_HUMAN	0.16048	0.15916	-0.0307771	0.129613	0.00239994	0.0235677	0.0107529	-0.0396373	-0.179676	-0.0222651	0.034848	0.0351614	0.0392033	0.0365915	0.0171052	0.0355804	0.0254044	0.0429868	0.0351976	0.0353835
WDR7_HUMAN	0.00227978	-0.050478	-0.0847103	-0.0826052	-0.183868	0.0591152	-0.0449842	-0.0917589	0.266509	0.0039223	0.11329	0.130368	0.147759	0.144089	0.179856	0.134474	0.126425	0.146728	0.189867	0.117637
ARMC6_HUMAN	-0.326868	-0.363797	-0.00450237	-0.0528266	0.00655365	0.0571549	-0.0361477	0.0490135	-0.262862	0.0154667	0.0468651	0.0473313	0.0244464	0.0554484	0.0251168	0.0565151	0.0494951	0.0550439	0.0471205	0.035116
LYRIC_HUMAN	0.249125	0.298289	-0.200011	-0.00896092	0.0445506	-0.248102	0.0717306	0.0514775	-0.216636	-0.0581798	0.052957	0.0524636	0.053411	0.033457	0.0559088	0.0518938	0.062703	0.0588701	0.0531303	0.0580008
RLP24_HUMAN	-0.127106	-0.0877543	-0.0266085	-0.0402658	0.0493365	0.0144861	0.0405981	-0.0833528	0.0478482	0.144322	0.160835	0.144242	0.115239	0.121897	0.12344	0.111748	0.122348	0.142739	0.125055	0.165721
B3AT_HUMAN	-0.206923	-0.201378	-0.00134333	-0.0101687	0.0667213	0.0803478	0.0538753	0.0834206	-0.0230079	0.121223	0.182069	0.183169	0.11624	0.114205	0.136536	0.143573	0.132455	0.14507	0.120687	0.158612
DLG1_HUMAN	0.0197295	0.024577	-0.121183	-0.0422277	-0.0307068	0.0174806	0.0575135	0.0808958	-0.0141049	-0.0617644	0.107306	0.11013	0.156428	0.118757	0.11174	0.110478	0.126122	0.136423	0.10724	0.126854
PWP1_HUMAN	0.0298977	0.128566	-0.0216638	0.00251466	0.0015165	0.00115439	-0.00701585	-0.0469811	0.00591222	0.000826623	0.0471603	0.0576678	0.0405994	0.0230523	0.0218742	0.0211631	0.0261976	0.0556757	0.0252574	0.0202233
STMN3_HUMAN	0.036092	0.123386	0.0128582	0.022883	0.00132446	0.112126	-0.190612	0.0753289	-0.651241	-0.209841	0.0862382	0.12288	0.07253	0.0763112	0.0694547	0.119862	0.122756	0.106557	0.10653	0.11996
CSN1_HUMAN	0.0102031	0.00645829	0.076613	0.00869243	0.0607498	0.00407079	-0.0110258	-0.0451149	-0.0250628	-0.0161594	0.0293841	0.0254985	0.0588081	0.0277349	0.0571459	0.02291	0.0307797	0.0539572	0.0426275	0.0351781
BCOR_HUMAN	0.406658	0.438832	0.0700711	-0.0630774	-0.0805107	-0.0159758	0.0545308	-0.0793026	0.0083986	-0.146157	0.181598	0.179705	0.139989	0.135996	0.145648	0.117146	0.133782	0.147459	0.113694	0.172604
MTMR1_HUMAN	0.124558	0.287462	0.216294	0.117304	0.0470233	-0.0687623	-0.0632416	-0.0782021	-0.113884	-0.0447153	0.136968	0.149107	0.152069	0.134852	0.104791	0.11784	0.113778	0.120117	0.135311	0.102748
ZN414_HUMAN	-0.0800493	-0.0805549	0.00323403	0.00530823	0.0170846	-0.0212659	0.0152684	-0.0721018	0.147836	0.106071	0.110577	0.112616	0.0745558	0.072836	0.0742173	0.0778071	0.0737891	0.108207	0.13048	0.122661
BPTF_HUMAN	-0.0128726	0.0292087	0.01661	-0.0147449	-0.0964887	0.00476583	0.0199789	0.0735235	0.0353562	-0.140655	0.108146	0.112551	0.107551	0.109504	0.14565	0.106338	0.109729	0.135911	0.115996	0.163367
PSB4_HUMAN	-0.269718	-0.340232	0.0294377	-0.0103643	0.0175075	-0.00150584	0.000890584	0.0490564	-0.029586	0.00225827	0.0584581	0.0582673	0.0522492	0.0342214	0.0415486	0.0281104	0.0269008	0.0613104	0.0511762	0.0288484
RBMX_HUMAN	-0.0456542	-0.0524418	-0.00229167	0.00198185	-0.0161509	-0.0202501	0.00886446	-0.0622263	0.0357889	0.127008	0.074493	0.0783859	0.0448646	0.0462674	0.0513007	0.0564568	0.047651	0.0845006	0.0672754	0.0981008
WDR43_HUMAN	0.0332625	0.0467866	0.0252975	0.163212	-0.0397478	-0.00230105	-0.0705741	-0.0679713	-0.035558	0.0782866	0.0757212	0.0816745	0.0693963	0.116612	0.0778495	0.0573344	0.0955386	0.0936104	0.0767422	0.0983933
PCNT_HUMAN	0.172424	0.0822013	0.00282966	0.0159408	0.0215651	-0.0252116	0.00359589	-0.0633444	-0.0274838	0.00906897	0.112462	0.0977267	0.0538145	0.05948	0.0636984	0.0641781	0.0523604	0.090039	0.0688275	0.0542963
CCND1_HUMAN	-0.0394369	-0.0710606	0.15988	0.0334411	0.0315986	0.209915	-0.559551	-0.0589685	-0.690005	-0.528197	0.130526	0.142629	0.174155	0.124965	0.12265	0.187076	0.175346	0.137277	0.169474	0.175261
POGZ_HUMAN	-0.0533768	-0.018836	-0.0511848	-0.470513	0.222803	0.316126	0.0630866	0.0565974	-0.109129	0.0321647	0.132385	0.121296	0.128794	0.176725	0.187881	0.190964	0.133984	0.134244	0.156665	0.121232
RPAB5_HUMAN	0.0107987	-0.0102538	0.0444501	0.0820097	0.000689578	0.0154288	-0.0506337	-0.0674138	-0.0538617	-0.0275534	0.0713797	0.0704329	0.0915281	0.110768	0.0667809	0.0739169	0.0934442	0.103843	0.0980091	0.080647
MORC4_HUMAN	-0.0254168	-0.0764431	0.0321296	-0.0104402	-0.0344147	-0.0588738	0.0204193	-0.0674267	0.134801	0.00478989	0.114539	0.140132	0.113662	0.10668	0.113769	0.127419	0.110176	0.131663	0.159465	0.10929
TF2H3_HUMAN	0.149411	0.236475	0.277062	0.186027	0.251912	0.357889	0.257798	0.00873691	0.0942147	0.389889	0.17083	0.186446	0.190476	0.18298	0.186985	0.183566	0.189967	0.136046	0.156598	0.178767
PAN2_HUMAN	-0.0706427	0.0227717	0.0060737	-0.034172	0.0880569	-0.00968495	0.0110309	0.0638856	0.00252868	-0.0159541	0.10364	0.0757642	0.0677058	0.0840898	0.114307	0.0703425	0.0720721	0.101128	0.066211	0.0708372
TRIPC_HUMAN	-0.0151248	0.183145	0.0682826	0.0253586	-0.0347414	-0.0304449	-0.00628624	0.0564812	-0.114221	0.00924236	0.0499317	0.0877198	0.0811453	0.0569073	0.0635534	0.0606531	0.0440035	0.0768281	0.0923572	0.0446504
LMNB1_HUMAN	0.297094	0.276252	-0.288587	-0.0897067	0.0034663	-0.105973	0.157773	0.0430549	-0.206708	0.0268817	0.0477847	0.0473605	0.0475374	0.0559552	0.0288899	0.0548018	0.0479482	0.0542435	0.0488713	0.0459749
NSD2_HUMAN	-0.0245296	-0.0186858	0.0644248	0.0438907	-0.0387084	0.172526	-0.0136091	0.0632956	-0.135574	-0.00268926	0.113754	0.1129	0.130455	0.119716	0.119663	0.171741	0.111094	0.132275	0.163563	0.108677
NOL4L_HUMAN	-0.0460622	0.024333	0.596146	-0.00176712	0.747457	-0.0176958	0.916423	-0.0615396	-0.292122	0.0624062	0.126261	0.1153	0.166857	0.114013	0.162706	0.116306	0.166221	0.135436	0.188962	0.134791
TAF1L_HUMAN	-0.0184537	0.0206175	-0.0101845	-0.0125312	0.0367529	-0.0154543	-0.00512993	0.0579341	-0.0479606	0.0294606	0.104856	0.108516	0.105067	0.105629	0.116948	0.104364	0.103867	0.124393	0.120586	0.111119
RTF2_HUMAN	-0.142455	-0.0479183	0.10004	-0.00724841	0.0151572	0.121421	0.121293	0.0694361	-0.218376	-0.0023049	0.13512	0.097216	0.123814	0.080961	0.0833599	0.131365	0.132532	0.109331	0.142103	0.0795333
WDR55_HUMAN	0.0373727	0.0109036	-0.0296369	-0.0189375	-0.0309563	0.0189407	-0.00958171	0.0642287	-0.0168342	-0.0306303	0.113016	0.108112	0.110785	0.105636	0.110944	0.107963	0.104487	0.129457	0.104478	0.109346
F118A_HUMAN	-0.0958085	0.0827188	0.0609126	0.0621711	-0.666962	0.363072	-1.26813	-0.0540657	0.0136578	-0.0768106	0.151664	0.144314	0.135781	0.137782	0.16735	0.188116	0.16522	0.130496	0.117113	0.14482
DUS1_HUMAN	0.223029	0.0751796	0.0657308	-0.0476009	0.0460351	-0.11943	-0.000820127	-0.0599186	-0.0147255	-0.0491314	0.183287	0.137519	0.133015	0.123925	0.122264	0.157825	0.109174	0.12969	0.114727	0.125769
ACTG_HUMAN	-0.177365	-0.161384	0.0189235	-0.0018135	0.130099	0.0616601	0.138899	0.0553783	-0.150567	0.0426671	0.179436	0.177562	0.119917	0.116006	0.166607	0.135733	0.1682	0.135746	0.170592	0.128026
JHD2C_HUMAN	0.174358	0.329837	0.167017	0.160688	-0.0505696	0.033924	-0.0165723	-0.0573742	-0.0713864	0.0128242	0.140666	0.134196	0.14087	0.140489	0.0998889	0.0915993	0.0820669	0.10533	0.111895	0.0833385
BRCA1_HUMAN	0.79971	0.821096	0.314922	0.0310598	-0.0158833	-0.0184389	-0.0165812	0.04716	0.673612	-0.131518	0.165005	0.165067	0.188394	0.119342	0.115251	0.118487	0.119005	0.128803	0.164876	0.164985
KAP3_HUMAN	-0.0191425	-0.00146061	0.0393813	0.066908	-0.00575127	-0.0247815	0.00407925	-0.0434533	0.0744677	0.104732	0.0437343	0.0297253	0.0571287	0.0679946	0.0310058	0.0479026	0.0305477	0.0595435	0.0691992	0.0725717
ACAP2_HUMAN	0.3472	0.426167	0.10349	0.144527	0.241527	0.217325	0.211507	0.0533338	-0.0639212	0.00766413	0.0951159	0.0953215	0.103366	0.109935	0.102627	0.106369	0.106862	0.0864853	0.0906488	0.0668039
VPP1_HUMAN	0.00805965	0.0122115	-0.000385065	-0.0030558	-0.00587646	-0.00468971	0.0042779	0.0443928	-0.242752	0.156778	0.0318419	0.035896	0.0265384	0.0267336	0.0294712	0.0297671	0.0285394	0.0598702	0.0565945	0.0645222
SCD5_HUMAN	0.0353356	0.193558	-0.175248	-0.00859468	-0.010646	-0.334331	-0.0224704	-0.0452011	-0.1427	0.0053758	0.119997	0.179265	0.175967	0.111675	0.115598	0.186143	0.115273	0.126563	0.165936	0.110926
KPYM_HUMAN	0.366946	0.345662	0.810519	0.17738	0.205771	-0.0207977	-0.431536	-0.0349168	-0.146877	-0.380035	0.0408874	0.0400561	0.0409709	0.0403834	0.0401565	0.0373654	0.0397114	0.0453762	0.0406318	0.0398723
SAP_HUMAN	-0.297332	-0.296185	0.0929026	0.139262	0.0733979	0.369933	-0.0687452	0.0378824	-0.111363	0.0135366	0.197252	0.197239	0.156987	0.174081	0.148741	0.19562	0.147499	0.134318	0.162885	0.124803
CC167_HUMAN	0.288025	0.362468	-0.19788	0.0711163	-0.0063054	0.00577742	-0.0177772	0.0422702	-0.353184	0.0117513	0.190578	0.188812	0.183894	0.139379	0.118164	0.117589	0.115122	0.126472	0.187155	0.117583
M3K4_HUMAN	-0.0398269	0.0703893	-0.0472255	0.0117076	0.0753769	0.0457253	0.00868615	0.049346	-0.0377283	-0.0329703	0.118251	0.134605	0.122997	0.110136	0.134679	0.119662	0.105867	0.126234	0.113786	0.113098
GDIA_HUMAN	-0.150337	-0.0084611	0.0308493	-0.0615384	0.0703799	-0.0076606	0.00598597	0.0567184	0.0872649	0.414647	0.134479	0.0728395	0.083899	0.104417	0.106431	0.0748124	0.0741501	0.100228	0.116251	0.117946
RPP38_HUMAN	-0.0193011	0.00537866	0.017024	0.0174493	-0.00688547	-0.0171889	0.0133355	-0.0506846	0.0720014	-0.0297894	0.05234	0.0439169	0.0513622	0.0511987	0.0441616	0.0518185	0.0490285	0.0761205	0.0866539	0.0615993
DIAP3_HUMAN	-0.0746005	-0.0236715	-0.0293269	0.0142492	-0.00752982	-0.0111246	-0.10688	0.0535892	-0.0993078	-0.0214235	0.137227	0.113093	0.111263	0.106486	0.10703	0.108362	0.151954	0.124042	0.145096	0.113577
DBNL_HUMAN	0.37272	0.351979	0.375985	0.137622	0.0841335	-0.26225	-0.219505	-0.0449734	0.0143513	0.0983596	0.0863585	0.0873131	0.0866198	0.102154	0.0940758	0.0906885	0.0960611	0.0769821	0.0629533	0.0983212
DPTOR_HUMAN	-0.0892002	-0.0401831	0.0299893	-0.0518133	-0.0679671	-0.00213484	0.125221	0.0372762	0.251253	-0.00714537	0.143886	0.117876	0.117057	0.127451	0.1347	0.111515	0.158675	0.119931	0.186169	0.108744
RPC10_HUMAN	0.465554	0.420637	0.0136442	0.141099	0.0279299	-0.060763	0.228199	0.0269702	-0.0220639	-0.185393	0.175086	0.186443	0.122118	0.172661	0.12315	0.135718	0.188591	0.124241	0.121223	0.182631
HTF4_HUMAN	0.662434	0.850997	-0.25724	0.112117	0.00308137	-0.0700178	0.130394	-0.0555336	-0.135039	-0.0527435	0.110455	0.1098	0.124383	0.117454	0.0718637	0.104224	0.11958	0.0979428	0.12509	0.0949471
DCA12_HUMAN	0.056991	0.106371	0.152503	-0.00446193	-0.0226427	0.126272	0.00621712	-0.0476303	0.0557571	-0.143389	0.129414	0.154585	0.172532	0.113691	0.114721	0.159255	0.113355	0.124658	0.129456	0.165428
SUGP1_HUMAN	0.041432	0.199071	0.00344236	-0.0202481	0.00425656	-0.128759	-0.0369717	-0.0434735	-0.0238612	0.091249	0.116681	0.177026	0.107866	0.111504	0.110421	0.162018	0.119683	0.121893	0.112953	0.145298
HAND2_HUMAN	0.110471	-0.0039836	-0.0136631	0.00646726	-0.0483033	0.0120045	0.222489	0.0538353	0.0368187	0.00171665	0.107175	0.0545156	0.058484	0.0544818	0.0815882	0.0582866	0.108482	0.0861437	0.0757671	0.0530504
PHF23_HUMAN	0.260911	-0.0456764	0.29726	0.0569966	-0.349726	0.0410024	0.0428744	-0.0263102	-0.0909408	-0.0320803	0.187975	0.127838	0.189353	0.12938	0.187377	0.12577	0.127441	0.122584	0.148651	0.122689
DCP1B_HUMAN	-0.136398	0.49694	-0.0324489	0.641857	0.422622	-0.0131283	0.207644	0.0217357	-0.0256999	-0.0874913	0.16952	0.181559	0.126137	0.171396	0.184643	0.120034	0.186578	0.125448	0.12473	0.152198
SRSF6_HUMAN	0.00554073	-0.0105902	-0.00223495	0.0028816	-0.00744278	0.0041498	0.00249951	-0.0424559	0.00749114	-0.0159534	0.0314584	0.0340364	0.0289863	0.02849	0.0321563	0.0307913	0.0298203	0.0595929	0.0333847	0.0395237
RELL1_HUMAN	-0.275532	-0.398499	0.121934	-0.108767	0.0232746	-0.0155814	0.0477389	-0.0269393	0.054432	0.00344353	0.188503	0.182916	0.161575	0.156125	0.11752	0.116452	0.125068	0.117963	0.131401	0.11218
MED7_HUMAN	0.118753	0.119744	-0.13836	0.118322	-0.254393	-0.124005	-0.0434212	0.0232328	-0.00590827	-0.302871	0.164029	0.168048	0.169835	0.16323	0.194584	0.166071	0.13	0.127471	0.117415	0.196513
ASTE1_HUMAN	-0.143866	-0.147373	-0.00286457	-0.0116381	0.0326478	0.0354347	0.0538591	0.0333958	0.00538339	0.0761115	0.16516	0.16433	0.108742	0.111262	0.11558	0.11601	0.127452	0.116893	0.111411	0.13932
TB22B_HUMAN	-0.337399	-0.224022	-0.0577247	-0.00911125	-0.0410694	0.0443088	-0.0864536	0.011232	0.0220457	-0.103216	0.186759	0.185396	0.132164	0.112364	0.124053	0.124904	0.147072	0.110443	0.113139	0.153287
ASAP2_HUMAN	0.12161	0.0522189	0.212018	0.107475	0.0724218	-0.0788865	-0.223189	-0.0458983	0.06812	-0.0356163	0.124489	0.0963933	0.130662	0.120541	0.106098	0.107627	0.127839	0.0920698	0.10473	0.0849091
HAUS6_HUMAN	0.0515457	0.1277	-0.00676392	0.00981303	0.000694605	0.0378839	0.00394951	-0.0440704	-0.166601	-0.0285073	0.0696725	0.0835036	0.0371306	0.0411281	0.0359307	0.0626278	0.0348159	0.0660561	0.0800657	0.055517
M1IP1_HUMAN	0.0402166	0.066927	-0.040405	-0.000206186	-0.0338986	-0.00568459	-0.0772221	0.0490842	-0.0181734	0.296374	0.0776279	0.0925612	0.0776405	0.0558655	0.0721974	0.0565847	0.0978922	0.0825483	0.0619073	0.0969117
C1D_HUMAN	-0.0360291	0.0112119	-0.0239902	0.0402247	-0.0204972	0.0393946	-0.0370194	-0.0336711	0.0350323	0.0909376	0.113368	0.103612	0.110868	0.116967	0.106898	0.114449	0.117014	0.113457	0.114778	0.142766
SNR27_HUMAN	-0.514745	-0.890763	-0.0136734	-0.123045	-0.313067	0.0653892	-0.0497087	-0.00917899	0.105457	0.1701	0.175303	0.169422	0.121766	0.165572	0.193225	0.139751	0.132026	0.11596	0.160659	0.17946
ASAP1_HUMAN	0.00823287	0.00806546	-0.0230618	-0.00650166	0.0021148	-0.0105809	-0.00376667	-0.0329702	-0.0212028	0.00787112	0.0253817	0.0246399	0.039893	0.023359	0.0189662	0.0284333	0.0200036	0.0454621	0.0384678	0.0250707
SURF2_HUMAN	-0.000223062	-0.0339021	0.0661215	0.0280248	-0.00287903	-0.0170819	-0.0107562	-0.0467904	0.0652579	-0.111415	0.0387865	0.0631621	0.0795373	0.0567358	0.0398259	0.0495022	0.0456942	0.0709077	0.0795439	0.0906706
AEBP1_HUMAN	-0.0541153	-0.0603014	0.0366735	-0.00669457	0.0518738	-0.0143365	0.00822574	0.0369229	0.00778072	0.015363	0.124397	0.126962	0.116811	0.107672	0.122097	0.108887	0.105422	0.113105	0.105384	0.103778
MBIP1_HUMAN	0.0693174	0.281841	0.0510917	0.0659948	-0.151877	-0.0248808	-0.119354	-0.0278808	-0.0965476	0.148938	0.14115	0.193382	0.131037	0.138257	0.173304	0.121258	0.163423	0.121545	0.153846	0.17288
RT25_HUMAN	0.1414	0.246488	-0.24256	-0.0407003	0.00605289	-0.0247376	0.0961281	0.00794922	-0.0783026	-0.0317873	0.169123	0.185077	0.187202	0.122651	0.114169	0.118069	0.150186	0.115646	0.140607	0.122964
NMNA2_HUMAN	0.0420325	0.0904287	0.116832	0.0042922	0.0543994	0.0418328	-0.266937	-0.0204011	-0.242392	-0.0439098	0.125781	0.148317	0.159489	0.113003	0.130471	0.121576	0.186035	0.117461	0.186137	0.123061
NDEL1_HUMAN	0.151466	0.0638447	-0.0136126	-0.0562886	-0.00910124	0.0418113	-0.0159752	0.0290622	0.0165714	0.00985519	0.168307	0.128866	0.108113	0.124792	0.107694	0.118553	0.109404	0.111007	0.110891	0.108811
Y123_MYCGE	-0.0233114	0.0182333	-0.0909954	-0.0926876	0.0284672	-0.00457863	0.0979474	-0.0288602	0.12284	0.0680379	0.115631	0.109551	0.141816	0.146961	0.115838	0.104138	0.147582	0.115393	0.158549	0.131299
PACE1_HUMAN	0.00846721	-0.493508	-0.0211006	0.00478317	-0.952692	-0.102086	-0.00800716	-0.02212	-0.0329648	0.123552	0.108475	0.165951	0.110318	0.109903	0.159637	0.150588	0.108805	0.110176	0.115428	0.156656
PRP17_HUMAN	-0.00355675	0.0137549	0.167821	-0.0229039	-0.0626314	0.0338876	0.0448589	0.0454855	-0.038811	-0.0188644	0.0684872	0.0706987	0.132502	0.0782619	0.101301	0.0841409	0.0914623	0.0893522	0.0868833	0.07627
NUFP1_HUMAN	0.0319254	0.188946	0.0434899	-0.00824392	0.0320456	0.0264027	0.0672543	-0.0178301	-0.0410728	-0.144402	0.114874	0.174045	0.119214	0.110074	0.115828	0.112794	0.132775	0.112109	0.119354	0.163268
NFX1_HUMAN	0.271778	-0.0185998	-0.0249258	-0.00470707	0.10934	-0.00423668	0.0225	0.0256915	0.0427168	0.0817849	0.185658	0.112511	0.115211	0.107723	0.149977	0.109324	0.109013	0.1114	0.11996	0.139273
CE290_HUMAN	0.0536139	0.0791884	0.0230607	-0.00788989	-0.00519732	0.00986744	-0.0179175	-0.0289591	-0.0528987	0.00689541	0.123619	0.134974	0.10978	0.104396	0.102485	0.10247	0.105784	0.109716	0.121733	0.104502
KMT2A_HUMAN	-0.397184	-0.643161	0.000720489	-0.0612798	0.0176188	0.0657921	-0.0286664	-0.0128115	0.0986314	0.0156202	0.174065	0.161946	0.108576	0.132349	0.112302	0.132757	0.114505	0.107854	0.150102	0.109492
NRBP_HUMAN	-0.207674	-0.120009	0.086839	0.0236271	0.0194981	0.0305951	-0.103273	-0.0105709	-0.151738	0.0629576	0.185625	0.159218	0.145133	0.115216	0.11985	0.117151	0.151649	0.111205	0.169896	0.134169
VAMP4_HUMAN	0.0135414	0.00514986	-0.0240936	-0.00156737	0.0701629	-0.0137316	0.0390794	0.0256829	0.0400774	0.0200679	0.106331	0.104158	0.107946	0.104077	0.132635	0.105544	0.116652	0.112526	0.118283	0.108035
RT16_HUMAN	0.581106	0.548073	-0.457353	0.0041967	-0.0231991	-0.0716745	0.152722	-0.00727641	0.0781247	0.0403622	0.166204	0.165848	0.176711	0.117522	0.119251	0.138441	0.172104	0.113954	0.142639	0.124613
PLB1_HUMAN	0.0439299	0.0403464	-0.0118988	0.0635486	-0.0661592	0.00346248	-0.0298863	-0.0288193	0.000192594	-0.0326591	0.119699	0.11743	0.10658	0.129053	0.132109	0.103185	0.110563	0.112831	0.103134	0.115673
SRC_HUMAN	0.057989	0.0145815	0.0162742	0.0103135	0.01315	0.0439247	0.0247491	0.0468674	-0.0492841	-0.0811252	0.0981865	0.0727658	0.0729405	0.0713409	0.0697047	0.089539	0.0783467	0.09139	0.091771	0.110995
CA109_HUMAN	0.0820282	0.0707663	-0.101472	0.116012	0.102617	-0.0965192	-0.413424	0.0192489	-0.0186061	-0.0711597	0.14369	0.136858	0.153455	0.157855	0.152461	0.151372	0.181778	0.116039	0.11663	0.137848
SPY4_HUMAN	-0.0297234	0.0541289	0.0131447	-0.029814	0.0161036	-0.085786	0.211071	-0.00450538	0.581062	-0.0139155	0.116238	0.125823	0.108489	0.11468	0.109165	0.142331	0.18035	0.109614	0.164341	0.11242
CCNH_HUMAN	-0.117613	-0.265235	-0.00623334	-0.0167503	0.010963	0.0115634	-0.0855559	0.045447	-0.0245089	0.0715188	0.100553	0.0878118	0.0469211	0.0541929	0.0493636	0.0501438	0.0932512	0.0749059	0.0609126	0.0873878
SPS2L_HUMAN	0.0332727	-0.0134258	-0.00142494	-0.00716296	-0.0337727	0.0260464	-0.00782837	0.0252952	-0.0232589	0.0372753	0.111602	0.105947	0.104059	0.105052	0.113838	0.108072	0.105913	0.105357	0.10628	0.112278
DYHC2_HUMAN	0.021133	-0.0282957	0.0231829	0.028977	-0.0337573	0.064618	-0.00452266	-0.0179931	-0.0359201	0.0318577	0.10589	0.112072	0.105807	0.110623	0.112036	0.127759	0.102541	0.105805	0.113252	0.112502
URGCP_HUMAN	-0.0846592	-0.00997751	0.000317901	-0.0152285	-0.00648468	0.0381857	0.08262	0.0211746	0.000691835	-0.0507104	0.138737	0.107752	0.104233	0.103498	0.107889	0.116198	0.138206	0.10741	0.105359	0.119561
H33_HUMAN	0.0193719	-0.0073084	-0.00449688	-0.0278712	0.00554698	0.00946026	-0.00376644	0.0140933	-0.156197	-0.0767178	0.106952	0.10697	0.103907	0.110308	0.106092	0.101874	0.102742	0.106568	0.166441	0.137597
CBX4_HUMAN	-0.0215148	0.00661251	-0.0729256	0.00022018	-0.159189	-0.104796	0.0307519	-0.0199392	0.0400687	0.00215717	0.110524	0.107858	0.133922	0.106545	0.169566	0.149	0.111374	0.108138	0.1177	0.106823
PTK7_HUMAN	-0.00193854	-0.000376064	-0.15569	-0.188395	0.0336034	0.0170318	0.0226756	0.0444033	-0.273418	-0.000485533	0.0487154	0.0466797	0.100573	0.0977501	0.0684285	0.0548865	0.060106	0.0743469	0.0882633	0.0471357
TBC17_HUMAN	-0.0506727	-0.0312244	0.056376	0.0126372	-0.0687688	-0.0185068	0.00863343	-0.0071591	0.0916503	0.0239548	0.121668	0.114558	0.12646	0.106599	0.131832	0.108246	0.103677	0.10717	0.141965	0.111785
ST38L_HUMAN	-0.00350754	0.0272436	0.153934	-0.00309797	-0.151363	-0.000933625	-0.0162186	-0.00879042	0.0457862	-0.0140009	0.103596	0.112395	0.168489	0.103207	0.164082	0.106891	0.109978	0.106327	0.121634	0.110523
CO2A1_HUMAN	0.0456167	0.0582312	-0.00644227	-0.0035147	0.00402687	-0.00560177	-0.0118934	0.012496	-0.0177992	-0.0148858	0.119395	0.126335	0.103341	0.102562	0.102061	0.102794	0.105882	0.106742	0.102326	0.106003
PK3C3_HUMAN	-0.094203	0.0137015	0.000812108	0.0313958	-0.0175123	0.0149686	0.218921	-0.0438863	-0.00831199	0.0913916	0.116664	0.0721499	0.07301	0.0830573	0.0750185	0.0746686	0.133478	0.0915797	0.0698892	0.114954
GLGB_HUMAN	0.00118524	0.002096	0.0129854	-0.00533221	-0.0215117	-0.0116315	0.0141445	-0.0356992	0.0403113	-0.00433991	0.0290184	0.0293351	0.0388969	0.0307654	0.0464738	0.0356326	0.0395936	0.0558002	0.0591695	0.0304707
ESPL1_HUMAN	-0.00513819	-0.00740058	0.0161091	-0.0088577	-0.000630021	0.0255953	-0.000143473	-0.0133302	-0.25294	0.0357174	0.103487	0.107524	0.105905	0.101751	0.100165	0.1099	0.104659	0.106813	0.182032	0.113476
XRCC6_HUMAN	-0.0269433	-0.0891814	0.0344214	0.000125469	-0.000254098	-0.00649007	-0.000517315	-0.023327	0.0179577	-0.00179766	0.0347993	0.0351477	0.0377766	0.0111816	0.0113129	0.0184095	0.0107706	0.0328752	0.0299786	0.012374
3BP1_HUMAN	-0.00191571	-0.147205	0.0923692	0.0776171	0.0769298	-0.0154398	-0.0118461	-0.0360895	0.0326683	-0.00167717	0.07119	0.132003	0.117449	0.110615	0.109799	0.0745939	0.0725814	0.0889684	0.0855947	0.0711625
NIT1_HUMAN	-0.00287296	0.016947	-0.108099	-0.0131158	-0.0139057	-0.0299164	0.0456986	0.0393628	0.0251609	-0.00171724	0.0376599	0.0474983	0.0879771	0.0447029	0.0455586	0.0593991	0.0694714	0.0649436	0.0551887	0.0371252
PCGF3_HUMAN	0.0364547	0.0784129	0.0957884	0.034114	-0.0163168	-0.0354906	-0.114897	-0.00391889	0.0828441	-0.0175662	0.114508	0.139779	0.147955	0.118096	0.108412	0.119437	0.152987	0.106151	0.140359	0.110249
RBX1_HUMAN	0.0974171	0.0452912	0.0312079	-0.0186416	-0.0155276	0.00514613	0.00494293	0.0361698	-0.0669132	-0.123273	0.117422	0.0913012	0.0824663	0.0771478	0.0736862	0.0710979	0.0714014	0.0875464	0.104998	0.126804
ZFAN1_HUMAN	-0.17239	-0.0508856	0.260917	-0.142483	0.0882227	0.0287313	0.027215	0.038946	-0.055807	-0.0166499	0.104529	0.0801722	0.0942047	0.104682	0.0977166	0.0674347	0.066057	0.0741665	0.0891117	0.0600208
ANKH1_HUMAN	-0.000491402	0.00380405	-0.00273107	0.00204264	-0.0119161	0.00959293	0.000221908	-0.0289764	0.00779567	0.00421501	0.0190129	0.0214175	0.0209144	0.0200382	0.0305358	0.0277178	0.0179115	0.0447655	0.0259362	0.0214689
CHERP_HUMAN	0.293847	0.275145	0.0114335	0.0655826	-0.0331736	0.00167874	-0.0365812	-0.0322951	-0.188119	0.0168881	0.0609665	0.0603176	0.0381571	0.0706434	0.0556002	0.031894	0.0575243	0.0550727	0.0645284	0.0427692
PLCB3_HUMAN	0.0155126	0.00200691	0.00896151	0.0771354	0.00412037	-0.0150267	0.105651	-0.032321	-0.00410791	0.00155114	0.0379486	0.0259591	0.0309201	0.0671513	0.0266258	0.0374361	0.0677397	0.0520113	0.026943	0.0258394
HAUS7_HUMAN	-0.0146441	-0.0242391	0.0401595	-0.00608105	-0.0375741	-0.0189965	0.0252085	0.0331316	-0.0162449	0.0991736	0.0590201	0.0664236	0.0759053	0.0522514	0.0751645	0.0599141	0.0665044	0.0695371	0.0586944	0.103433
RAB18_HUMAN	0.00752554	0.0149043	-0.186587	-0.0637463	-0.028579	0.00184844	0.0206118	-0.0322916	-0.00445186	0.0228175	0.0369838	0.0429851	0.0736499	0.0731989	0.0542157	0.0339474	0.0473742	0.0582709	0.0347929	0.0501082
CTRO_HUMAN	0.0961023	0.099544	0.0199576	-0.0654023	0.00528457	-0.0301231	-0.000307139	-0.0329107	-0.170581	-0.110579	0.0916305	0.0927727	0.0556625	0.0824495	0.0439931	0.0618295	0.0450703	0.0646323	0.093555	0.0932183
GANP_HUMAN	0.423842	0.433704	-0.211991	0.0964266	-0.0117844	-0.0585459	-0.0190585	-0.0215848	-0.159186	-0.00541489	0.124934	0.124448	0.140533	0.121739	0.0800422	0.105168	0.0861436	0.0841366	0.138215	0.080435
KI26A_HUMAN	0.0349408	0.0258736	-0.0446593	0.0158787	-0.0373413	0.00981481	-0.0196788	0.0225229	-0.059778	0.00797827	0.0835107	0.0759831	0.0914196	0.0714602	0.0854553	0.0680254	0.0752275	0.0760425	0.0988933	0.0683371
NU188_HUMAN	0.197213	0.191605	0.205049	0.324979	0.00538961	0.0158356	-0.0377422	0.0262144	-0.00165576	-0.0473525	0.0472802	0.0485261	0.0466811	0.0472805	0.0244063	0.0351083	0.0497371	0.0437927	0.0229544	0.0545116
ARL8A_HUMAN	-0.000583695	-0.103298	0.0198695	-0.0017113	-0.16228	-0.0200672	0.0249079	-0.0244121	-0.00203292	-0.0117148	0.0692834	0.119904	0.0766386	0.0704904	0.133237	0.0744094	0.0772305	0.0771128	0.0694428	0.0693526
LLPH_HUMAN	-0.00314084	-0.0283066	-0.0878738	0.136261	-0.120831	0.00241765	-0.101508	-0.01977	0.0996511	0.117953	0.0786973	0.0858235	0.118713	0.133862	0.130493	0.0755262	0.121869	0.082413	0.122946	0.129878
NFKB1_HUMAN	0.117402	0.00349733	0.0625401	0.0101793	-0.0278136	0.00695201	0.0268747	-0.0302402	0.026338	-0.0203657	0.0897443	0.0364381	0.0775129	0.0416211	0.0566886	0.0398962	0.0568839	0.05857	0.0561147	0.0516045
SUCA_HUMAN	0.0918168	0.0910864	0.193739	0.102702	-0.00825549	0.199548	-0.0474797	0.02255	-0.0744074	-0.0295382	0.108978	0.109538	0.122701	0.111196	0.0679519	0.123334	0.0877951	0.0722502	0.101036	0.0771012
MTA3_HUMAN	0.0559127	0.044469	-0.0614549	-0.00102488	0.0324273	0.0135794	-0.015971	-0.0274617	-0.175938	0.00587573	0.0642361	0.059585	0.0655172	0.0278823	0.0532026	0.0372101	0.0412837	0.0487848	0.0616195	0.0306697
CBL_HUMAN	7.0664e-05	0.00743465	-0.000129793	-0.00478245	0.0220635	0.00190375	0.00868268	-0.031876	5.19071e-05	0.00689686	0.0333222	0.0388262	0.0367547	0.0374327	0.0517054	0.035271	0.0384013	0.0599061	0.0359848	0.0385589
PUM2_HUMAN	0.250239	0.243902	0.00781507	0.0162528	-0.0174559	0.11433	0.00388039	0.0290616	-0.0102703	-0.0159826	0.0860299	0.0872793	0.0459121	0.050634	0.0531427	0.0980157	0.0448734	0.0619972	0.0487665	0.0523026
TWF1_HUMAN	-0.180611	-0.19289	-0.0923173	0.0510161	0.00204924	-0.0442647	0.0123377	-0.0299585	0.0012647	0.246974	0.103181	0.102157	0.0963504	0.0793869	0.0514559	0.0749814	0.0524963	0.0658476	0.0490696	0.0936564
BRK1_HUMAN	-0.00153724	0.000174967	-0.03232	-0.0289935	0.0161372	-0.00442381	0.0468718	0.0274282	-0.0473031	0.0339767	0.0519471	0.0506481	0.069486	0.0678733	0.0580984	0.0522287	0.0794508	0.0656276	0.0805428	0.0713535
ZN358_HUMAN	-0.00882223	0.0184725	0.0625002	-0.0195498	0.0460092	-0.0161749	0.0196259	0.0153339	0.00614808	-0.122385	0.0682989	0.0729551	0.101017	0.0744663	0.092931	0.0713185	0.073265	0.072118	0.0685879	0.124964
PSD3_HUMAN	0.0550995	-0.0242333	-0.0745363	-0.00718012	-0.00891642	0.0199793	0.0525349	0.0202168	-0.0480984	-0.035097	0.0957333	0.078815	0.10895	0.0683353	0.0692588	0.0762497	0.0966257	0.076314	0.0925432	0.0837513
INT10_HUMAN	0.244992	0.19886	0.0167266	-0.0102865	-0.0512934	0.322792	0.00332244	-0.0253221	-0.0366063	0.159311	0.110645	0.115906	0.0651319	0.0628369	0.0887872	0.10296	0.0610838	0.0719032	0.07707	0.118106
MTA70_HUMAN	0.0249163	0.0309153	-0.0423381	-0.0114991	-0.0128011	0.00546795	0.0556584	-0.0252972	-0.0101651	-0.00180667	0.0442892	0.0479304	0.0548316	0.0323743	0.0338032	0.0258287	0.0588606	0.0441319	0.030804	0.0228405
CLVS2_HUMAN	-0.0860493	-0.235194	0.211562	0.109341	-0.0192548	-0.00352928	-0.177418	-0.0290712	0.00801713	0.0107401	0.0790426	0.0681796	0.0686347	0.0799886	0.0470768	0.0354711	0.0751879	0.0554917	0.0379484	0.0398112
HDHD5_HUMAN	0.25015	0.384385	-0.0348006	0.134724	-0.141911	-0.043372	0.0481846	0.0212309	0.166185	0.109915	0.0961025	0.0886543	0.0714123	0.105175	0.104733	0.0768973	0.0802038	0.0641914	0.105689	0.100562
SNAPN_HUMAN	-0.0657909	-0.0381786	0.0421892	-0.00894582	0.0357558	0.0189763	0.00474227	0.0169517	0.0161744	-0.0280783	0.102985	0.0855093	0.0880701	0.0679847	0.0822528	0.0730442	0.0682669	0.0729241	0.0707259	0.079365
DDI2_HUMAN	0.0142054	0.0166695	0.0488399	0.0342505	0.0121426	-0.11163	-0.0739613	0.0154027	0.0100342	-0.00864825	0.0705876	0.0740136	0.0930572	0.0830097	0.0695212	0.121812	0.106122	0.0717414	0.0680613	0.0695372
KANK4_HUMAN	0.00491613	0.0248511	0.000691831	-0.0683335	-0.0105372	-0.00762232	0.00459246	0.0264388	-0.0149215	0.248764	0.0302443	0.0471088	0.0266835	0.0680591	0.0344164	0.031281	0.0285935	0.047905	0.0387884	0.0563478
PANK4_HUMAN	0.0146742	0.0184992	-0.00719845	-0.0770792	0.01592	0.00936728	-0.0116803	-0.0255914	-0.0212897	0.0108331	0.0399246	0.043425	0.0330895	0.0731311	0.0414417	0.0345014	0.0369451	0.0491042	0.0457291	0.0363232
ERAL1_HUMAN	0.272931	0.346837	-0.0322971	0.0388214	-0.0260843	-0.00277623	-0.00658523	0.0110375	0.0208056	-0.0294601	0.126081	0.118849	0.0842193	0.0853469	0.0807847	0.0699042	0.0713202	0.0716878	0.0772672	0.0815513
DENR_HUMAN	-0.389411	-0.457656	-0.394059	-0.0689081	-0.0397918	0.0285782	0.0548062	0.00135498	0.0322868	0.329916	0.122105	0.118556	0.122173	0.109803	0.0893817	0.0845732	0.100793	0.0740754	0.0845974	0.125814
MKRN2_HUMAN	-0.0337653	0.0214345	-0.00259261	-0.0226478	-0.0395833	0.0120017	0.0285748	-0.0245932	0.0318117	-0.053866	0.0718112	0.0617561	0.0518709	0.0632885	0.075026	0.0559636	0.0670798	0.0644107	0.0695688	0.0834132
ARID2_HUMAN	-0.00798387	-0.0310491	0.0284983	0.0188171	-0.00702423	0.00490669	0.00867942	0.0222312	-0.0924628	-0.0156414	0.0549337	0.0684615	0.0669347	0.0587542	0.0529338	0.0506958	0.0534518	0.0613762	0.100112	0.0568718
ANR52_HUMAN	0.0181356	-0.00920656	0.00678971	0.00442886	-0.00329032	0.00464005	-0.211702	0.014924	-0.297037	-0.102216	0.0751724	0.0686588	0.0680623	0.067284	0.0692638	0.0701758	0.136101	0.0740626	0.124317	0.119346
ACSA_HUMAN	-0.0218816	0.0101667	0.0120987	0.0271095	-0.0729906	0.00557634	-0.0145922	-0.0123764	0.413227	-0.0316209	0.0747339	0.0702809	0.0697571	0.0774225	0.106815	0.065921	0.073551	0.070474	0.112703	0.0836069
TMEM9_HUMAN	0.0272941	0.0836247	0.026159	0.0170525	-0.025472	-0.00818747	-0.0154495	0.0133345	-0.0287905	-0.00993679	0.08108	0.109953	0.0759287	0.0717183	0.0768267	0.0683939	0.0733177	0.0723127	0.0804827	0.0686315
RB39A_HUMAN	0.0252263	0.0394316	-0.00872565	0.00175456	-0.0279364	-0.0487639	0.011593	0.00968733	-0.011989	-0.0111228	0.0743552	0.0855023	0.0676748	0.0645491	0.0774374	0.0904201	0.0667848	0.0674319	0.0703596	0.0672952
COPB_HUMAN	0.095157	0.064287	0.00127656	0.0753992	0.0040292	-0.00580069	-0.0384853	0.0177915	-0.0853183	0.00306938	0.0351667	0.0407116	0.0139115	0.0381041	0.0161706	0.0180162	0.0385739	0.0301895	0.036773	0.0156845
SAR1A_HUMAN	-0.0609668	-0.191049	0.128062	0.038243	0.0114323	0.000126474	-0.0135467	-0.00194144	-0.0342738	0.00481903	0.100966	0.134317	0.127106	0.0865575	0.071746	0.0716649	0.0721374	0.0677178	0.0839915	0.0680303
CNOT4_HUMAN	0.0117698	0.0428594	-0.0387753	0.00855768	0.042961	-0.0254933	-0.123042	0.00852676	-0.0219021	0.0397032	0.0715276	0.088337	0.0854955	0.0686822	0.089222	0.0761144	0.124749	0.0676429	0.0760716	0.0848168
NUB1_HUMAN	-0.0251653	0.00158981	0.0910068	-0.00159338	-0.0298747	0.00371225	0.0215508	0.0225963	0.0379979	-0.010568	0.0648534	0.0487813	0.0990928	0.0515402	0.0665783	0.052765	0.0624409	0.0623577	0.0744507	0.0538233
SEN2_HUMAN	0.0766835	-0.00955483	0.00707042	-0.0278278	0.00242146	-0.0454214	-0.0198272	-0.00131281	0.0151706	-0.137779	0.107471	0.0674657	0.0698722	0.0794567	0.0704634	0.0915854	0.0733389	0.0655197	0.0715949	0.127046
BAG6_HUMAN	-0.243138	-0.345658	-0.0384812	0.00742819	0.0237839	0.00660509	-0.0301669	0.0211644	-0.0101137	0.104709	0.0467763	0.0462124	0.050492	0.0263848	0.041633	0.0250888	0.0461338	0.039158	0.0293524	0.0574005
DNJC5_HUMAN	-0.00012571	0.0395635	-0.0604817	-0.00477528	0.00777288	0.0320187	-0.0118852	0.000938444	0.0144497	-0.0239065	0.0662849	0.0866535	0.0987241	0.0655167	0.0688442	0.0822538	0.0676431	0.0660768	0.0700274	0.0759248
TF2H4_HUMAN	-0.0247514	-0.0449607	-0.0221191	0.0312228	-0.0583029	-0.00267985	0.0211496	-0.00325545	0.0259922	0.0157855	0.0754098	0.091686	0.0727756	0.0826341	0.0975301	0.0664626	0.0752762	0.0648288	0.0769703	0.0711723
RPR1B_HUMAN	0.0198892	-0.0227447	0.0312115	-0.0139951	-0.0312028	-0.0235155	-0.00400431	-0.0226436	0.0566112	0.0510831	0.0603238	0.0626797	0.0706553	0.0572027	0.0693816	0.0636808	0.0522167	0.0615446	0.0858332	0.0831091
DTL_HUMAN	-0.0395613	0.0339105	0.038287	-0.0400389	0.0205641	0.00889827	-0.0587703	0.000913198	-0.128158	0.0213028	0.0876515	0.0842258	0.0862372	0.0844851	0.0768628	0.071421	0.0999437	0.0658985	0.126044	0.0762383
STT3A_HUMAN	0.403905	0.39987	-0.33556	0.061177	-0.0606065	-0.0601787	0.00232884	0.0225701	-0.269546	0.00751168	0.0660888	0.0668483	0.0671813	0.0726174	0.0724983	0.0719561	0.0356963	0.050773	0.0671735	0.0383601
PP1A_HUMAN	0.046325	0.0588895	0.0280804	-0.00625716	-0.0112518	0.0036595	-0.101628	-0.0231528	-0.0444251	-0.0633804	0.0700516	0.0773614	0.0585671	0.0425406	0.0457495	0.0390839	0.0900282	0.0548869	0.0689639	0.0800422
ZWILC_HUMAN	-0.0288744	-0.0398056	0.00653117	-0.00727527	0.00886715	0.0130483	0.00803781	0.021988	-0.0902504	0.0247093	0.0617004	0.070579	0.0432474	0.0451502	0.0457033	0.0489894	0.0455055	0.0567411	0.0915988	0.0592647
GASP2_HUMAN	-0.00126176	-0.00476164	-0.153913	-0.154083	-0.040335	-0.0125927	0.077793	0.018676	0.221646	0.0560435	0.0505495	0.0510772	0.104812	0.104606	0.0735876	0.0522873	0.092175	0.0573554	0.0974014	0.0814927
DHCR7_HUMAN	0.322132	0.316255	-0.432618	0.0615975	-0.0730222	-0.0167131	0.00124462	0.00896805	0.0202422	0.148575	0.100485	0.100111	0.0976949	0.0940973	0.0966469	0.064694	0.0578483	0.0609336	0.0655174	0.117211
L2GL1_HUMAN	0.00962921	0.0122463	-0.0049796	-0.0147562	0.0216378	-0.00113343	0.00101919	-0.019498	-0.00121967	0.00294405	0.0275357	0.0311483	0.021999	0.0328064	0.0385731	0.0185424	0.0183247	0.0371265	0.0195634	0.019268
GLSK_HUMAN	0.16049	0.173965	-0.523442	0.0273077	-0.194963	-0.0940317	-0.0217845	-0.00576373	0.0573383	0.137212	0.103899	0.102666	0.0870516	0.0666562	0.100456	0.0970728	0.0622681	0.0551945	0.0822326	0.102986
ERGI1_HUMAN	0.0216827	-0.0187872	-0.0649721	0.00750803	-0.0224637	0.0519468	0.00452718	0.0165813	0.0103132	0.0230505	0.0630118	0.0589318	0.0883445	0.0543227	0.0628054	0.0835537	0.0523511	0.0577837	0.0537289	0.0628248
DPOD3_HUMAN	-0.381407	-0.236635	-0.00815057	-0.288648	0.00218671	0.0461515	-0.0551227	0.00227831	-0.251644	-0.207167	0.103306	0.115016	0.0631269	0.108443	0.0631167	0.0852916	0.0905777	0.0604652	0.113825	0.118936
ZNF48_HUMAN	-0.133231	0.00303212	-0.104252	-0.032677	0.000853908	0.00875334	0.0723447	0.010075	-0.00938117	0.00431464	0.111475	0.0553515	0.105093	0.0710573	0.0517373	0.0543414	0.0945825	0.0562793	0.0561097	0.0524431
ZC3HE_HUMAN	0.308287	0.333055	0.0980282	-0.149251	0.0176901	0.0341381	0.0867476	-0.00734323	0.300985	0.325782	0.0851076	0.084092	0.098504	0.098924	0.0588827	0.0702347	0.0953176	0.0538244	0.0839738	0.0852349
TBC23_HUMAN	-0.0665121	-0.0235365	0.175041	0.0947579	-0.00459042	-0.128643	0.0163966	0.0151603	0.129305	0.149489	0.0849679	0.0604831	0.0979459	0.0946778	0.0493474	0.0982356	0.0547394	0.0534089	0.0986541	0.100556
TXND9_HUMAN	-0.00736261	0.0112556	-0.0120436	-0.00749806	0.0195853	-0.0822923	0.00349148	0.0179979	-0.0186051	0.030753	0.0451936	0.0474885	0.0476979	0.0449364	0.0530644	0.0890911	0.0429679	0.0528937	0.0532006	0.062267
UBP15_HUMAN	0.0531066	0.128305	0.103622	0.0392876	-0.0238196	-0.00308201	-0.15509	-0.0198659	-0.119589	-0.0202337	0.06127	0.0652667	0.067561	0.0545782	0.045986	0.0310654	0.0612978	0.0434818	0.0659811	0.0438325
UBXN4_HUMAN	0.0704898	0.124789	-0.415494	-0.022712	0.00777925	-0.0274353	0.0012688	0.00802919	-0.0683723	0.0163197	0.095237	0.110749	0.0930655	0.066861	0.0557425	0.0682118	0.0537927	0.0569179	0.0930072	0.0605368
REPI1_HUMAN	-0.0342651	-0.00429528	-0.0116298	-0.0229392	0.0830491	-0.0685401	0.0565378	0.00731249	0.0182305	0.0357737	0.070646	0.0542639	0.0567338	0.0645131	0.0994866	0.0932105	0.0876411	0.053876	0.0598736	0.0728929
MYL6_HUMAN	-0.474021	-0.52451	-0.0806017	-0.201265	0.0149574	0.000522113	0.000801252	0.0168425	-0.053432	0.210218	0.0692748	0.0708589	0.0829326	0.0766368	0.0468991	0.0382166	0.0366212	0.0476021	0.072957	0.0748358
KNL1_HUMAN	0.00155037	0.0666111	0.0233947	0.00970247	-0.0202465	0.0167563	-0.00900069	0.00914426	-0.0188362	-0.0178746	0.0490983	0.0904824	0.0630409	0.0537748	0.0606747	0.0574148	0.0534748	0.0545668	0.060277	0.0593829
APTX_HUMAN	-0.0016061	0.0394805	-0.0515558	0.00754922	-0.0376195	-0.0480711	0.00450159	-0.0179023	0.0179085	-0.00761785	0.0358035	0.0644763	0.0720527	0.0385195	0.0635678	0.0708214	0.0384339	0.0484516	0.0486173	0.0400294
CIP2A_HUMAN	0.175006	0.146718	0.0354362	-0.000852869	0.013953	-0.00562107	0.00795771	-0.0183581	-0.327454	0.0670342	0.0528106	0.0563524	0.0517325	0.0228717	0.0353288	0.0261641	0.0285557	0.0389876	0.0508436	0.0623547
GNPAT_HUMAN	-0.0172996	0.0284099	-0.172584	0.11766	-0.00699691	-0.00536025	0.0082727	0.0094067	-0.0424203	0.0194991	0.0618082	0.068014	0.113199	0.108066	0.0537332	0.0534837	0.0530341	0.0552915	0.07844	0.0604684
UBC9_HUMAN	0.00896959	-0.0496525	-0.195621	0.0320709	-0.00182845	-0.00708703	-0.00130217	-0.00486445	-0.02676	0.0125597	0.0536868	0.0817874	0.108614	0.0705573	0.0506793	0.0552475	0.0511612	0.0534438	0.0654977	0.0559979
SPAS2_HUMAN	-0.0637936	0.1025	0.00363148	0.0091589	0.0508617	-0.190825	-0.0946596	-0.0159693	-0.192986	-0.0229206	0.0783082	0.087498	0.0410586	0.0444559	0.0727916	0.0832367	0.0852946	0.048464	0.0823127	0.0545214
PSMG2_HUMAN	0.00164582	0.0712648	-0.00540796	0.0243437	0.0867415	-0.15686	-0.0791576	0.00816222	-0.0104498	0.05498	0.0467192	0.0894977	0.0484264	0.0603264	0.0931396	0.0992069	0.0898341	0.0497354	0.0510426	0.0816607
MED30_HUMAN	0.00377664	0.00744226	-0.00294609	-0.00383088	-0.00496985	-0.00192649	-0.106134	0.00792061	-0.0205407	-0.00757143	0.0517416	0.0519874	0.0533411	0.0503861	0.0517879	0.0519125	0.104244	0.0517415	0.0604983	0.0552498
RAB7A_HUMAN	0.00129353	-0.003018	-0.15493	-0.0028624	-0.0276513	-0.00480211	0.0465069	0.0149878	-0.00497216	0.0483713	0.0202259	0.0209838	0.0446868	0.0204806	0.042722	0.0226286	0.0516264	0.032869	0.0217972	0.0523883
TBRG4_HUMAN	0.423099	0.380009	-0.00768289	0.169078	-0.203291	0.0508002	0.00616786	-0.0134957	0.0453913	-0.00976211	0.0761219	0.0753003	0.0436524	0.0891097	0.084756	0.0738258	0.0426157	0.0475579	0.0706357	0.0447307
GAK_HUMAN	0.137409	0.0411695	0.00507213	-0.0250545	0.0670727	0.000634398	-0.0403253	-0.0183361	-0.0207492	-0.0188655	0.0709845	0.0591625	0.0316857	0.0498969	0.0695849	0.0303075	0.0598558	0.0427496	0.0465508	0.0444499
RLGPB_HUMAN	-0.00675229	0.00636449	-0.00523002	-0.0174821	0.0234844	0.00451838	0.0407247	-0.0165556	0.0105638	-0.00395911	0.0280589	0.0280646	0.0270744	0.0387795	0.0446664	0.0270433	0.0557803	0.0392045	0.0326763	0.0259692
PTN23_HUMAN	0.0395446	0.126004	0.00494914	-0.00152293	-0.0363091	0.00281753	0.0282541	0.015603	0.00199351	0.100839	0.0580768	0.0722811	0.0309571	0.0284445	0.0552758	0.0289699	0.050423	0.0400401	0.0305048	0.0738362
CEP55_HUMAN	0.0829162	0.104904	0.00840974	0.00257768	-0.0124017	0.0299774	-0.000383384	0.0157424	-0.124512	-0.00791085	0.0700352	0.0700582	0.032251	0.0270887	0.0353469	0.0508061	0.0263348	0.0388693	0.068248	0.0309515
CUL4B_HUMAN	-0.0112231	-0.0266236	0.190654	0.0124115	0.10652	0.159539	-0.00909267	0.0154121	0.000296363	-0.012699	0.0283942	0.0414558	0.0399988	0.0289793	0.0481389	0.0404314	0.0257521	0.0320064	0.0177922	0.0298117
DNA2_HUMAN	-0.00788115	-0.00624862	0.0241889	0.0032413	-0.0637381	0.00102338	-0.00534945	0.0101555	-0.2428	-0.00151465	0.0452914	0.0463679	0.0577303	0.0417509	0.081855	0.0430333	0.0437332	0.0456369	0.0851254	0.042594
ARFG2_HUMAN	0.0489719	0.012405	0.0798727	-0.0397087	0.0380589	-0.0378812	-0.172086	0.0139165	-0.187754	-0.144861	0.0662211	0.0426965	0.0744223	0.0587134	0.0613983	0.0576572	0.068363	0.0441545	0.0673568	0.0715679
TBB6_HUMAN	-0.0902727	-0.255223	0.0230921	-0.0734161	0.000935268	0.0268426	-0.0255989	0.0139918	0.00195741	0.000757638	0.080694	0.0672031	0.0506595	0.0762206	0.0326056	0.0530187	0.0526414	0.042796	0.0348399	0.0331245
NUFP2_HUMAN	0.340391	0.259334	0.218061	0.193442	-0.0658495	-0.0357241	0.0924934	0.00592474	0.0724311	0.016017	0.0719422	0.0734309	0.0761913	0.0785096	0.0761928	0.0627172	0.0840486	0.042663	0.0794306	0.0481835
REXO4_HUMAN	-0.0105814	-0.0127247	0.00458757	0.0187903	-0.00929385	0.0123833	0.0128867	-0.0112494	-0.000756021	-0.0130005	0.0414572	0.043285	0.0371634	0.0470506	0.0391166	0.0419204	0.0418338	0.0421009	0.035279	0.0424024
IKKA_HUMAN	-0.139233	-0.0305248	0.00484927	0.0076314	0.005455	-0.00658476	0.00653917	-0.0140931	0.00618896	0.0197526	0.0685634	0.0512424	0.0281971	0.0305048	0.0284259	0.0298723	0.0302739	0.0382743	0.0298117	0.0431225
KTNB1_HUMAN	-0.008425	-0.0104356	0.0332732	-0.0162701	-0.000141561	0.00800973	0.00562268	-0.0134991	0.0161782	-0.00238419	0.036219	0.0380293	0.0566046	0.0434731	0.032267	0.0344224	0.0335168	0.0402586	0.0431271	0.0313434
RECQ1_HUMAN	-0.303015	-0.32499	-0.198366	0.00414212	0.00547876	-0.0270197	0.00390979	-0.014463	0.0257442	0.0028292	0.0377971	0.0372189	0.0370803	0.017772	0.0202739	0.0394806	0.0180859	0.0306189	0.038729	0.0179175
F169A_HUMAN	0.133991	0.126784	-0.0271867	0.0267322	-0.00267702	-0.100288	-0.0617104	-0.000353008	0.0930421	-0.0109111	0.0940335	0.0947801	0.0598734	0.0589985	0.0451595	0.0925193	0.0811304	0.044087	0.0892442	0.0477037
CSN7A_HUMAN	-0.0139732	0.00856882	0.0909571	-0.00903889	0.0140702	0.000315213	-0.00680885	-0.00398813	-0.00938162	-0.140285	0.0480182	0.0452055	0.0915482	0.0457239	0.0500821	0.0418745	0.0440458	0.0423546	0.0451566	0.0975917
EPS15_HUMAN	0.0457991	0.109741	0.012523	0.0017146	-0.000868278	0.0178566	-0.0197603	0.010024	-0.0909049	0.0458116	0.0706851	0.0899899	0.0449934	0.0394721	0.040571	0.0491136	0.0506102	0.0445731	0.0859862	0.0711862
CSKP_HUMAN	-0.0165493	0.000353478	-0.164233	-0.00461472	-0.0234769	-0.0282935	0.0167419	-0.00934591	0.0834777	0.144915	0.0490683	0.0402082	0.0886853	0.0402444	0.0544974	0.0581445	0.0488642	0.0438364	0.0855401	0.0885581
NOC4L_HUMAN	-0.04039	-0.00109029	0.0180179	0.0276675	-0.042638	0.0276395	-0.116436	0.00338682	-0.0416099	0.138947	0.0671191	0.0384968	0.0508964	0.0578503	0.068435	0.0589507	0.0919279	0.0406	0.0686839	0.0927618
EFTU_HUMAN	0.351455	0.345812	-0.00883647	0.105299	-0.186728	0.000901473	0.00605759	0.0126351	0.000623519	0.00186501	0.0343178	0.0345247	0.0234757	0.0377625	0.0344952	0.0137159	0.0200152	0.02703	0.0142839	0.0144633
PTN9_HUMAN	-0.12959	-0.0334034	0.0108463	0.00994635	-0.0300197	0.0620254	0.000396491	0.00489755	-0.00244218	0.0128582	0.098177	0.0646376	0.0494074	0.0468752	0.0632029	0.0817288	0.0427739	0.0442077	0.0440858	0.0486083
CEP97_HUMAN	0.0436218	-0.0126086	-0.00925676	0.0123371	-0.167631	8.097e-05	0.0163196	-0.00986603	-0.0212102	0.0232917	0.0674954	0.0442187	0.0399185	0.0434025	0.0847587	0.0352462	0.0463869	0.0415475	0.0511233	0.0529542
ARAP3_HUMAN	-0.0078942	-0.0275563	0.277247	0.00423503	0.130981	0.235103	0.00441671	-0.00385127	0.318843	0.00965808	0.0417093	0.0580894	0.0725648	0.039699	0.0905828	0.0763599	0.0393143	0.037649	0.0734364	0.0433221
PPIE_HUMAN	0.100726	0.0878251	0.00375721	0.00920366	-0.0196587	-0.00837174	-0.0127909	-0.00809056	-0.00953833	-0.0171273	0.0870498	0.0844325	0.0368887	0.0395393	0.0504153	0.0403905	0.0442731	0.0398429	0.040833	0.046796
GABPA_HUMAN	-0.016684	-0.0196291	0.0497407	0.011676	0.00554672	-0.00924013	-0.00676236	0.0121797	-0.000664777	-0.0867577	0.0394599	0.0428948	0.0626972	0.0348128	0.0289609	0.0326517	0.0301014	0.0349382	0.0262047	0.0702721
RS2_HUMAN	-0.104766	-0.122164	0.00224483	-0.00511485	0.00196713	0.00456003	-0.00248703	0.0121295	-0.0218439	-0.00296779	0.0489933	0.0446746	0.0175823	0.0206001	0.0173281	0.0196946	0.0172201	0.0289953	0.0371417	0.0188102
SNX6_HUMAN	-0.0353727	-0.076548	0.00460522	-0.00553583	-0.00359912	0.00416547	0.00285375	-0.0113811	0.0217538	0.000182796	0.050797	0.0620993	0.024002	0.0256009	0.0233189	0.0237326	0.0221887	0.0309129	0.0412119	0.0213093
ZN330_HUMAN	-0.0124263	-0.0362948	0.00971855	-0.0164971	0.00522871	-0.0355743	-0.0124266	0.0106875	0.135594	0.0386355	0.040573	0.060801	0.0382406	0.044248	0.0351957	0.0589011	0.0413171	0.0391054	0.0811542	0.0608015
CCD94_HUMAN	-0.0399318	-0.0857918	0.212259	0.0106513	0.0061764	0.0219483	-0.0950747	-0.00958803	0.0477327	-0.126113	0.055703	0.0678625	0.054676	0.0346667	0.03121	0.0443051	0.0674825	0.0336333	0.059487	0.0662937
COPG2_HUMAN	-0.00689016	-0.00193859	0.0188519	-0.0211337	-0.000812861	0.0330652	-0.00115486	0.0132405	-0.0100613	0.0010567	0.0242823	0.0193987	0.0366801	0.0382998	0.0178288	0.046815	0.0183599	0.0316982	0.0284081	0.0197789
ARC1B_HUMAN	-0.0107559	-0.00764444	-0.0581522	0.0166535	0.00713514	-0.061129	0.00432004	2.07339e-05	0.0116968	0.000840431	0.0460516	0.0447796	0.0790627	0.0507783	0.0428598	0.0817727	0.0418379	0.0412413	0.0473105	0.0409527
HERC1_HUMAN	0.0464624	0.107755	0.00808553	-0.000531489	-0.00450246	-0.000429884	0.00201175	-0.00940589	-0.00909735	0.00151887	0.0632096	0.0759247	0.0342581	0.0276121	0.0287702	0.0288402	0.0301424	0.0344201	0.034121	0.0279171
CLU_HUMAN	0.0761455	0.0322053	-0.000891349	-0.00116134	0.00885702	0.00172046	-0.00270002	-0.0107167	-0.127407	-0.0247169	0.0387723	0.0377603	0.0118054	0.0126585	0.0215783	0.0130344	0.0134423	0.0238946	0.0307622	0.0342227
SPAG5_HUMAN	0.017056	0.0149778	-0.0136272	-0.00372818	0.00600782	0.0267796	0.00312604	0.0108243	-0.198517	-0.000446159	0.0360316	0.0341704	0.0321096	0.022491	0.024905	0.0438395	0.0219012	0.0301999	0.046456	0.0193904
VATD_HUMAN	-0.0787997	-0.0095915	-0.0173828	-0.00532085	0.000503563	0.00198069	0.0413079	0.00213766	0.0133047	-0.0758316	0.0780938	0.0382364	0.0446966	0.0339308	0.0317626	0.0326534	0.0630297	0.0335475	0.0424917	0.0775161
TIAR_HUMAN	0.205953	0.225155	-0.00396766	0.0231529	-0.0285189	-0.00414123	-0.00472251	0.00489312	0.00419028	0.00192506	0.0702096	0.0661146	0.0332459	0.0498154	0.0539392	0.0335465	0.034117	0.0335372	0.0331244	0.0329854
DPOLB_HUMAN	-0.020445	-0.191677	-0.0114244	0.00288373	-0.00631368	0.00455087	-0.016731	0.00477252	0.0287412	0.0267134	0.0450369	0.0641709	0.0372691	0.030889	0.0316225	0.0308645	0.0419536	0.031169	0.0519198	0.0505171
PRS6A_HUMAN	0.00658799	-0.000469141	0.0614844	0.00123839	0.00485351	-0.00216154	-0.024185	0.00976057	-0.0380041	-0.00164979	0.0203833	0.0143667	0.0474664	0.0142879	0.0184982	0.0158734	0.0369908	0.0243364	0.0428254	0.0150956
SEPT6_HUMAN	-0.000717601	-0.0356075	-0.00515467	-0.028425	-0.00973605	0.00200298	0.0106515	-0.00568292	0.00968222	0.00954978	0.0290485	0.0559403	0.0311698	0.0508886	0.0345234	0.0285907	0.0353959	0.0308402	0.0347856	0.0346082
ELMO1_HUMAN	0.0063803	-0.00747064	0.0220752	0.0134114	-0.0157688	0.00149739	0.00709205	-0.00789319	0.0608891	-0.0210285	0.0255091	0.0272215	0.0414417	0.0329263	0.0353534	0.0215151	0.0270406	0.0279437	0.0594513	0.0404944
HNRH3_HUMAN	0.070402	0.0594595	-0.0116289	0.00603139	-0.031181	-0.0012671	0.0164757	-0.00238348	-0.00926326	0.136099	0.0724704	0.0696062	0.0370122	0.0324724	0.0538226	0.031606	0.0429678	0.0305147	0.0352027	0.0745703
RS11_HUMAN	-0.0859348	-0.145929	0.0020933	-0.00669864	0.0285257	-0.0004146	0.00500845	0.00947211	-0.0662623	-0.00623357	0.0582953	0.049702	0.0212053	0.0244697	0.0447541	0.020362	0.0238676	0.029103	0.0581186	0.0250029
CYBP_HUMAN	-0.035252	-0.140033	-0.206672	0.20015	-0.00212841	-0.222845	-0.0236641	0.00119954	0.189752	0.297086	0.0551509	0.0630772	0.0545926	0.0563643	0.0302967	0.0538384	0.0470679	0.0305747	0.0569764	0.0548559
MED16_HUMAN	-0.0321873	-0.0114563	-0.0154442	0.00170922	0.0598345	0.00141999	0.0347518	-0.003238	0.0104445	0.00625945	0.0541737	0.0366799	0.0401301	0.028935	0.0677508	0.0301622	0.0551461	0.0307571	0.0364954	0.032237
RPB3_HUMAN	-0.0368366	0.00028348	0.0309806	0.0347345	-0.0120405	0.0160862	-0.0259878	0.000520162	-0.0848494	0.0937545	0.05867	0.0322037	0.0549653	0.0570802	0.0385689	0.0417329	0.0510875	0.0319263	0.0761911	0.0777493
CDK12_HUMAN	0.045125	0.161008	0.0185115	0.0571198	-0.00857922	-0.016155	-0.0351137	-0.00584256	0.08218	0.00312644	0.0577318	0.0588866	0.0408847	0.063027	0.0316614	0.0382812	0.0530127	0.0284137	0.0685494	0.0257165
ATX2L_HUMAN	0.227952	0.205312	-0.19747	0.0892618	-0.000934948	0.00375917	0.0326336	-0.00218101	-0.0384129	0.13459	0.0635209	0.0646976	0.0659333	0.0751255	0.0333314	0.0330226	0.0555099	0.0309643	0.0585801	0.0755455
VP26A_HUMAN	-0.0048695	-0.00923589	0.0592017	-0.00243673	-0.008491	0.00559012	0.0117555	-0.00846435	0.175031	-0.0157552	0.0272778	0.0309539	0.0625476	0.0242583	0.0301278	0.0283474	0.0333466	0.0302294	0.0565711	0.0379558
GIT1_HUMAN	0.00421294	0.111568	-0.039782	0.00393141	0.00941695	-0.0190985	0.00725737	0.00633321	-0.0124657	-0.00162237	0.0247579	0.0639135	0.0538373	0.0249644	0.0302876	0.0399346	0.0286139	0.0264858	0.0330317	0.0226845
GLU2B_HUMAN	0.200532	0.237332	0.275649	0.173524	0.0515077	-0.25511	-0.345096	2.49245e-05	0.128504	-0.0294166	0.0536543	0.0526877	0.0522423	0.0549972	0.0576039	0.0521045	0.0516598	0.0299336	0.0619577	0.0490834
RUSD2_HUMAN	-0.0141257	0.017866	0.0348581	0.0093956	0.0129057	-0.0380641	-0.00113555	0.00442437	0.00217464	-0.0483917	0.0401643	0.0421995	0.0569784	0.0336602	0.038256	0.0580034	0.028693	0.0317161	0.0292841	0.0632095
PP4R2_HUMAN	0.0114673	-0.00460191	0.0846103	-0.00310428	0.000185459	-0.00325521	0.0550674	0.00778831	-0.00804812	-0.0154901	0.0316733	0.0240184	0.0620869	0.0222982	0.0213233	0.0223193	0.0571727	0.0267604	0.0270437	0.0357686
ARP2_HUMAN	0.000429627	-0.0169746	0.000862952	0.0869004	0.00810185	-0.0860524	0.000280338	-0.00386969	0.000772277	0.000762162	0.0242703	0.0384472	0.0248153	0.0674559	0.0310939	0.0684695	0.0239439	0.0267415	0.0239382	0.0254481
MSH3_HUMAN	-0.0478568	-0.0324136	-0.0119421	-0.0118798	0.0246103	0.000425099	0.00428119	-0.00158546	0.0123622	0.117955	0.0595767	0.0516254	0.0343697	0.0348723	0.0457234	0.0262029	0.0264058	0.0253603	0.0355947	0.0669862
LPIN1_HUMAN	0.00389585	0.00379667	-0.00973161	-0.000446926	-0.0769402	0.0414147	-0.220271	0.000568836	-0.194071	-0.0377752	0.0263199	0.0282858	0.0324694	0.026288	0.0678303	0.0568907	0.0549033	0.0261328	0.0551697	0.0553177
EF1G_HUMAN	-0.186472	-0.2158	-0.0102314	0.00861585	0.00969825	-0.00476455	-0.00679658	-0.00748583	-0.00205932	0.00861584	0.0376036	0.0376277	0.0254249	0.023992	0.0254761	0.0188712	0.0218621	0.0229553	0.0165186	0.0240434
ANXA6_HUMAN	0.0099382	0.0035637	-0.065852	-0.00282861	0.00114165	-0.0883273	0.00363392	-0.0069878	-0.0277236	0.0584536	0.0232865	0.0146623	0.0406028	0.0145142	0.0120667	0.036417	0.0154941	0.0196211	0.0357397	0.0417303
IWS1_HUMAN	-0.0193891	0.00548951	0.00367409	0.0256998	-0.0700997	-0.000422753	-0.0102904	-0.00184048	0.0123732	-0.0179397	0.0423205	0.0296409	0.0287709	0.0476727	0.0683102	0.026454	0.0344461	0.0273657	0.0361932	0.0413816
CENPF_HUMAN	0.115305	0.133539	-0.0156629	0.00382043	-0.0185504	0.0233384	-0.00239541	0.00642539	-0.0847358	0.147807	0.047676	0.0445411	0.0328085	0.0196524	0.0349025	0.0379678	0.0192098	0.0227778	0.0524571	0.042806
PRC2B_HUMAN	0.180587	0.157341	0.00171862	0.0236812	0.00807462	0.00816295	-0.183699	0.00543165	-0.270931	-0.0029054	0.0424385	0.0442048	0.0193746	0.0400121	0.0249486	0.0256647	0.0421186	0.0227204	0.0421853	0.019818
1433G_HUMAN	-0.340897	-0.371546	0.00133144	-0.0191293	0.00195961	0.00784031	-0.000296039	0.00488258	-0.0156426	0.00402431	0.0474981	0.0473916	0.0212463	0.0384787	0.0219127	0.0262227	0.0207471	0.0239044	0.0353919	0.0227654
TY3H_HUMAN	-0.031847	-0.0555731	0.191686	-0.000104285	0.150293	0.00599175	-0.00962905	0.00690663	0.00217161	-0.113728	0.0371835	0.0409497	0.0306189	0.0121972	0.0295705	0.0182569	0.0229073	0.0192635	0.012985	0.0310367
2A5D_HUMAN	-0.165232	-0.168697	0.0127168	-0.00153592	-0.00628053	0.00199877	-0.000111707	-0.00289298	0.0180119	-0.0106631	0.0531069	0.0543381	0.0333472	0.0222351	0.0267683	0.0234316	0.0235364	0.0237349	0.0393028	0.0310385
DIAP1_HUMAN	0.00825874	-0.00416701	0.0013211	-0.001844	0.00206794	-0.00238747	0.00677201	0.00640665	-0.0179945	-0.000730699	0.0192745	0.0142836	0.00940911	0.00995295	0.0105629	0.0114366	0.0178202	0.0170168	0.0277058	0.00926769
PDCL3_HUMAN	-0.0222127	-0.039479	0.077215	0.0382038	0.000382419	-0.00290886	-0.0973517	-8.39267e-06	-0.0121797	-0.00126968	0.0422889	0.0529543	0.0626018	0.0522809	0.0238512	0.0245054	0.0641052	0.0233785	0.0328622	0.0230767
DCTN4_HUMAN	0.0327309	0.00597171	0.063615	0.00542765	-0.00103998	-0.0266041	0.000677046	-0.00331202	0.00553601	0.0029912	0.0487588	0.0254258	0.0599567	0.0243793	0.0212282	0.0447936	0.0216288	0.0228942	0.0244428	0.0232957
MEPCE_HUMAN	0.00400157	0.0128896	-0.0246084	-0.00451722	0.0279799	-0.0183796	-0.00403628	0.00543132	0.0848117	-0.0206775	0.0224337	0.0316765	0.0419749	0.0226023	0.0443677	0.0373733	0.0225214	0.022991	0.0587645	0.0384441
PCH2_HUMAN	-0.27545	-0.298282	0.188924	0.0144647	0.0993733	-0.0150399	-0.0247762	-0.00588952	0.00268813	0.00876784	0.0456306	0.0443179	0.0450563	0.0329285	0.0556508	0.0340351	0.0426839	0.024157	0.0208995	0.0271208
PRP19_HUMAN	0.14404	0.186859	-0.0028619	-0.0128599	0.0111354	0.040656	0.00286506	0.00279018	-0.250994	-0.0315383	0.05285	0.0485205	0.022198	0.0327089	0.031279	0.051872	0.0229023	0.0231568	0.0476111	0.0475779
AFAD_HUMAN	0.0158338	0.0170061	-0.00730715	6.91923e-05	-0.00531756	-0.00548923	-0.00480416	0.00255034	-0.00211609	0.0223514	0.0344168	0.0357382	0.025042	0.0190092	0.0225715	0.0227847	0.0227803	0.0200978	0.0219013	0.0402648
UBP24_HUMAN	0.000493682	0.00248806	-0.00507823	0.00921409	-0.00325611	-0.0310795	0.0253677	-0.00636725	0.00782366	-0.0100906	0.0102377	0.0123831	0.0165095	0.0217674	0.0137272	0.0354358	0.0333139	0.0181999	0.0200692	0.0226342
HAT1_HUMAN	-0.0103819	-0.0165369	0.0881408	0.00215326	-0.00773204	0.0205644	0.00372456	-0.00230319	-0.00102192	-0.00921962	0.029791	0.0365104	0.0619759	0.0214868	0.0274088	0.0396606	0.0221771	0.0223796	0.0219376	0.0287311
PYRG2_HUMAN	-0.00388865	-0.00156502	-0.00084846	0.00312606	-0.013038	-0.00266387	0.00943012	-0.00513923	0.019688	-0.00543461	0.0222695	0.0201224	0.0196051	0.0202093	0.0323076	0.0209419	0.0279369	0.022375	0.0376757	0.023125
DAAF5_HUMAN	-0.0931564	-0.180629	0.00819563	-0.000949881	-0.00604904	0.0352839	-0.00561018	-0.00406914	-0.0784896	0.0110145	0.0546954	0.0432982	0.025167	0.018926	0.0234028	0.0472167	0.0233489	0.0202743	0.055402	0.0285881
ECM29_HUMAN	-0.147476	-0.158709	-0.00108176	-0.00383747	-0.00252031	0.000601446	0.0219229	-0.00604073	0.0351381	0.00102056	0.0271587	0.0272736	0.0103265	0.0136127	0.0118351	0.00934744	0.0303045	0.0172744	0.0357284	0.0103502
KDM1A_HUMAN	-0.00206991	0.0254495	-0.0971132	-0.000957791	0.00474516	-0.00189634	-0.00561299	-0.00517221	-0.165904	0.0126343	0.0180195	0.0408672	0.0529905	0.0167538	0.0212635	0.0187395	0.0213701	0.0211545	0.0413552	0.0299302
DPOD1_HUMAN	-0.0450461	-0.00308275	0.0188585	-0.0582617	0.0034372	-0.00511207	0.0046914	0.00427438	0.00350491	0.0960489	0.0504202	0.0199845	0.0362108	0.0528188	0.0202019	0.0219538	0.0210199	0.0203257	0.0200211	0.0527352
GNL1_HUMAN	-0.0450535	-0.00903792	-0.00206946	-0.00993406	0.000485909	-0.00034806	0.0207521	0.00295336	0.131127	0.0011552	0.0533509	0.0286062	0.0212206	0.0291466	0.0212313	0.0202183	0.0393253	0.0210117	0.0524747	0.0205233
RS3A_HUMAN	-0.0257264	-0.038384	-0.00127472	-0.00152716	0.0401652	0.0185597	0.00395766	0.00334002	-0.0495957	-0.00187663	0.0418097	0.0478561	0.017687	0.0191695	0.0484542	0.0358832	0.0208162	0.0212104	0.0520366	0.0184299
SARM1_HUMAN	-0.0318954	-0.012925	-0.00186746	-0.00648115	0.00315542	0.000523079	0.0727505	0.00549506	-0.00103245	0.00180165	0.0385781	0.0266031	0.013492	0.0195029	0.0145891	0.0115826	0.0412175	0.0176227	0.0126652	0.0135123
HNRLL_HUMAN	-0.0246434	-0.0550246	0.000459653	-0.00620612	-0.0109277	-0.00189091	0.0155609	-0.000213342	0.00727608	0.0103707	0.0410542	0.0543197	0.0188422	0.0244213	0.0288202	0.0196491	0.0336671	0.0194716	0.0249721	0.027939
RAGP1_HUMAN	0.182516	0.17691	0.119665	0.173653	0.130909	0.00202223	-0.0676152	0.00424925	-0.158906	-0.00432559	0.0389376	0.0382997	0.0422199	0.0385376	0.0396713	0.0186832	0.0488857	0.0196467	0.0382568	0.0202238
TBC15_HUMAN	-0.108961	-0.03549	0.0213081	-0.00609889	0.00233403	-0.00572196	-0.00817731	0.00373598	0.00680741	-0.00178734	0.0469314	0.0444877	0.0360554	0.0213517	0.0163181	0.0203995	0.0240841	0.0182013	0.0221874	0.0165743
SMCA5_HUMAN	0.000157083	0.000777928	0.0125314	0.212774	-0.0334665	0.170976	-0.0196025	0.00246873	0.00589101	-0.039489	0.0176388	0.0176546	0.029865	0.0409008	0.044943	0.0403185	0.0360024	0.018465	0.0213646	0.0472137
SC31A_HUMAN	0.0026051	0.00928842	0.021737	-0.0105752	0.015617	-0.0101357	-0.0165558	0.00341122	-0.0809994	8.5572e-05	0.0157653	0.024121	0.0349442	0.0252847	0.0306655	0.0249164	0.0310661	0.0163229	0.0460781	0.0147196
PUR8_HUMAN	-0.032979	-0.0820439	-0.00348532	0.103029	0.00109722	-0.144923	-0.0198926	-0.000294935	0.00879537	0.00339314	0.0461984	0.0579316	0.0206083	0.0555951	0.0192598	0.0466613	0.0377379	0.0190153	0.0272007	0.0213289
HS12A_HUMAN	-0.186591	-0.17659	0.00538239	0.000611833	-0.00164042	0.00843809	-0.0626979	-5.49209e-05	-0.141337	0.00358278	0.0404888	0.0412419	0.021415	0.0174632	0.0181008	0.02543	0.0527476	0.0176193	0.0430551	0.0183881
LS14B_HUMAN	-0.00530684	-0.00454352	-0.0406068	-0.00167755	0.000854917	-0.000216362	0.0101064	0.000412296	-0.00711345	0.00467354	0.021273	0.0209999	0.0484446	0.0176299	0.0175131	0.0174936	0.0270045	0.0171041	0.0237681	0.0207116
KIF4A_HUMAN	0.0428491	0.0266547	0.00281195	-0.00213421	0.00456638	0.00334264	-0.010218	0.00123535	-0.218571	-0.0562765	0.0460863	0.0388614	0.0166456	0.015474	0.0187559	0.0166592	0.0257945	0.0156636	0.0368173	0.0478475
ASCC3_HUMAN	-0.0139693	-0.0101156	0.02687	0.000658201	-0.000152563	0.00608074	0.0128441	0.00130898	-0.0126408	-0.0182293	0.0309011	0.0268183	0.0414105	0.0163221	0.0168899	0.02261	0.0301711	0.016826	0.0296197	0.0346384
CCAR2_HUMAN	0.000769892	-0.00112925	-0.00685648	0.00325552	-0.000499887	-0.019521	-0.000693005	0.00376967	0.000746338	0.00793064	0.00976848	0.0104913	0.0184877	0.0130572	0.00901547	0.0292888	0.00970551	0.0139038	0.0100043	0.0197119
MET13_HUMAN	-0.00871263	-0.0100752	0.0085185	-0.00886914	-0.000423797	0.010153	0.000597795	-0.00157907	0.00529979	-0.00502571	0.0235452	0.0246324	0.0228641	0.0236223	0.0136766	0.025123	0.0141589	0.014355	0.0192512	0.0186239
IF2B3_HUMAN	-0.00519505	0.000650486	-0.0443603	-0.035771	0.00103111	0.00138215	0.0202277	-7.26687e-05	0.00877056	-0.0597211	0.0203349	0.0156603	0.0462373	0.0439765	0.0157836	0.0156572	0.0356048	0.0157819	0.0244562	0.0493616
ZCCHV_HUMAN	0.0254601	0.00507033	-0.00690213	-0.00823465	0.00130057	-0.0140276	0.0070633	-0.000166544	0.00221884	0.00492175	0.0383196	0.0197634	0.0213693	0.0227214	0.01549	0.0290578	0.0223136	0.0148551	0.015529	0.0187905
MCM4_HUMAN	-0.00448477	-0.00847114	0.00178022	-0.0185361	-0.000947863	0.00999511	0.0015879	0.0035349	-0.0671165	0.00383522	0.0153967	0.0205255	0.0117787	0.0288598	0.0103194	0.0220321	0.0111899	0.0139325	0.0370989	0.0140601
NEMF_HUMAN	-0.00198429	-0.00576889	-0.00141451	-0.00365342	-0.0134382	0.00144717	0.00572929	-0.00120042	0.0205596	-0.00361245	0.0154696	0.0200402	0.0143224	0.0174397	0.028506	0.0146063	0.0196531	0.0145212	0.0347175	0.0166907
PSD12_HUMAN	-0.00612579	-0.00731326	0.0225955	0.0216519	-0.00183827	-0.00883134	-0.0167877	0.00074496	0.0198954	-0.0573117	0.0215298	0.0227112	0.0369433	0.0365671	0.0163769	0.0247638	0.032406	0.0153813	0.0349814	0.0496801
GGYF2_HUMAN	0.211548	0.233335	-0.00372947	-0.00174563	-0.000350394	0.00457835	0.0162611	-2.79098e-05	-0.145217	-0.0172382	0.0331529	0.0334931	0.0159138	0.0132815	0.0129963	0.0176298	0.0299831	0.0129197	0.0333306	0.0305243
FLII_HUMAN	-0.0153218	-0.00209414	0.00402881	0.000823093	-0.00577198	0.00837338	0.00187163	-0.00085538	0.0331165	0.00021355	0.0300286	0.0146809	0.0173612	0.0134194	0.0194691	0.0232495	0.015056	0.0139762	0.0414318	0.0131033
MSH2_HUMAN	0.00609132	-0.0095949	0.000968722	-0.001242	0.0257183	0.00958052	0.00148745	-0.00184736	-0.129714	-0.00444901	0.0180565	0.0219963	0.010419	0.0107004	0.0336391	0.0213129	0.0111017	0.0116963	0.0283795	0.0154643
CUL3_HUMAN	0.00336914	0.00131948	0.177201	-0.00874677	0.0474336	0.0163067	-0.0358448	-0.000859026	-0.0260076	-0.162472	0.0152505	0.0131499	0.0314592	0.0220807	0.0411674	0.0292065	0.0398409	0.0126988	0.0354455	0.0318715
RENT1_HUMAN	0.0403494	0.0255107	-0.00163488	0.00158099	-0.0116998	0.00398712	-0.0111813	-0.000952191	-0.0989665	0.00262889	0.0366997	0.0327609	0.010944	0.010553	0.0232607	0.0146237	0.0228591	0.00952002	0.028733	0.012432
ATPB_HUMAN	-0.0133696	0.0410218	-0.484063	-0.202275	0.265915	-0.271139	0.298288	0.66193	-0.290428	0.490966	0.0887009	0.0969498	0.11868	0.13405	0.132259	0.131794	0.129119	0.120266	0.132132	0.120673
DHX9_HUMAN	0.197699	0.194522	0.129339	0.235242	-0.110403	-0.0198433	-0.0722329	-0.150777	-0.0273776	-0.0132308	0.0386317	0.0380083	0.0421185	0.0381986	0.0394278	0.0378388	0.046744	0.0383084	0.0422103	0.0323243
FUBP2_HUMAN	-0.00758039	-0.00188652	-0.222729	-0.385481	0.140748	0.0412289	0.187303	0.268814	-0.585061	0.00276563	0.0252327	0.0187448	0.0405894	0.0399322	0.0426405	0.047915	0.040178	0.0409147	0.0414369	0.0190096
RPB2_HUMAN	0.0248541	0.00293866	0.00224238	0.00665073	-0.143749	-0.000216071	-0.143197	-0.194149	-0.00293088	-0.0526965	0.0384039	0.0178805	0.0162884	0.0215417	0.03745	0.0153987	0.0384467	0.0374363	0.0176481	0.0477674
NAT10_HUMAN	-0.00662616	-0.0145036	0.0296882	0.0958778	-0.116348	-0.00998432	-0.0107535	-0.181674	0.00734278	0.0368575	0.0222358	0.0304165	0.040721	0.0453691	0.0416038	0.0262137	0.0272247	0.0372825	0.0229694	0.0434078
UBR1_HUMAN	-0.00121636	-0.0818036	0.015082	0.00820376	-0.154403	0.00888462	-0.00182256	-0.189315	-0.0290434	-0.175273	0.0225154	0.062006	0.035386	0.028694	0.0522294	0.0297357	0.0236527	0.0494577	0.0466097	0.0496809
UCHL3_HUMAN	-0.301639	-0.831987	0.172672	0.0587079	-0.00116636	-0.307427	-0.349337	-0.545077	0.351056	0.152966	0.165127	0.153212	0.166322	0.12957	0.11633	0.166266	0.166229	0.150602	0.162227	0.163182
MYSM1_HUMAN	0.0608322	0.0396724	-0.0498139	0.0162281	0.00788628	-0.00116437	-0.758833	-0.553966	-0.00311459	-0.321587	0.131339	0.119602	0.127901	0.110867	0.113407	0.109485	0.166596	0.166174	0.109157	0.185026
CTNA2_HUMAN	-0.0230438	0.141839	-0.0158031	0.0177138	0.444414	0.00077093	0.308565	0.436415	-0.0938863	0.229917	0.0841864	0.136995	0.0846634	0.0849452	0.124638	0.0819663	0.136364	0.127569	0.122631	0.140995
ATPB2_MYCPU	0.0412389	-0.0382486	-0.485405	-0.114017	0.207904	-0.189458	0.47025	0.610085	-0.0961948	0.69722	0.139962	0.138893	0.196795	0.169282	0.191334	0.193134	0.19373	0.182522	0.164066	0.1823
CAND1_HUMAN	0.000461812	0.00362362	0.0851214	-0.0803589	0.112865	-0.00666804	0.00631745	0.099346	-0.188927	-0.172121	0.0108069	0.0144211	0.0306376	0.0314971	0.0280596	0.0182174	0.0177715	0.0283749	0.0277781	0.0273928
NUSAP_HUMAN	-0.0230361	-0.0197577	-0.00631159	-0.0366295	-0.00863592	0.0285416	0.227803	0.215611	-0.0223591	0.00751897	0.047821	0.0444415	0.0318446	0.0577072	0.0346696	0.0512402	0.0601694	0.0612586	0.0473348	0.0333868
UCHL1_HUMAN	-0.0383601	-0.0499055	0.378024	-0.108477	0.227693	0.0113466	-0.169585	0.236693	-0.00209377	0.0643927	0.0617328	0.0686169	0.0670189	0.0822939	0.0676679	0.0433725	0.0764897	0.0696883	0.0389149	0.0734838
MAOM_HUMAN	0.484107	0.663887	0.249479	0.231032	-0.0479431	0.200137	0.410871	0.573189	-0.102755	0.351345	0.218411	0.205847	0.217501	0.213707	0.162205	0.212458	0.222608	0.209202	0.181025	0.225178
PCYXL_HUMAN	0.352056	-0.479241	0.702055	0.33321	1.16895	0.478107	0.663237	0.601151	0.736914	0.690144	0.240107	0.241527	0.232298	0.24385	0.226219	0.246291	0.227949	0.234423	0.227812	0.230382
PARN_HUMAN	0.257856	0.0834208	-0.130297	-0.126167	-0.0328226	0.100079	-0.260756	-0.330172	-0.0643051	0.0241018	0.126187	0.109711	0.123873	0.124155	0.087173	0.11623	0.124112	0.117022	0.102645	0.0819991
SQSTM_HUMAN	0.347795	0.408797	0.154153	0.163705	0.229872	-0.0362125	0.202745	0.297186	0.144668	0.217718	0.107702	0.107641	0.114423	0.114743	0.119398	0.0904494	0.119517	0.113542	0.113049	0.120195
RIOX1_HUMAN	0.0689898	0.0835488	-0.19051	0.00888792	-0.0862387	-0.0825353	0.0612353	-0.262534	-0.0820293	-0.158812	0.0925912	0.0993036	0.107387	0.0632606	0.0959313	0.0955615	0.0897062	0.101582	0.0962726	0.108824
NOC2L_HUMAN	-0.00330067	0.0201426	0.0643291	0.194202	-0.071927	0.00377712	-0.0667044	-0.162954	0.0290551	-0.025104	0.027741	0.0428204	0.0653582	0.055203	0.066934	0.0287047	0.0646956	0.0594078	0.0493522	0.0464023
STOM_HUMAN	0.192978	0.504677	-0.112214	0.262235	0.310647	0.191166	0.0211015	0.394412	0.45297	0.198702	0.169335	0.160254	0.153653	0.175528	0.175504	0.168748	0.12227	0.171367	0.161268	0.170023
BRSK2_HUMAN	-0.0284723	0.0266051	0.0652109	-0.0441989	-0.891324	0.0557613	-0.0379066	0.41163	-0.00980269	-0.282236	0.11955	0.11911	0.136352	0.126571	0.164828	0.128918	0.122249	0.177047	0.113642	0.187766
TALD3_HUMAN	-0.283198	0.680253	0.348934	0.952789	0.358174	0.0862419	0.279122	0.471421	0.0730139	0.0409288	0.210845	0.199041	0.217957	0.195924	0.216076	0.166826	0.217231	0.207024	0.16568	0.149109
GBG12_HUMAN	-0.114726	-0.0316914	-0.881665	0.0280584	0.510014	0.00986737	0.246991	0.400188	0.0476172	-0.0332848	0.158408	0.127245	0.168257	0.123429	0.176736	0.120731	0.192664	0.187081	0.128913	0.124275
PB1_HUMAN	-0.206935	-0.0168073	0.338046	0.00600618	-0.375538	0.0766863	-0.347909	-0.254468	-0.367673	-0.192796	0.111883	0.0700771	0.0994905	0.0664848	0.0991841	0.100321	0.101785	0.108232	0.101245	0.112921
NB5R3_HUMAN	0.183487	0.168081	-0.0776869	0.0313564	-0.0257842	-0.0171409	0.0690775	0.174257	-0.0255172	0.0980161	0.0722477	0.0743044	0.0776148	0.0557982	0.0540968	0.0473803	0.0700641	0.0731761	0.0541658	0.074617
RAB21_HUMAN	0.177508	0.0061289	-0.015528	0.200069	-0.210996	-0.112871	0.203758	0.231617	-0.0130789	-0.00395355	0.109513	0.0583943	0.0649544	0.108878	0.1063	0.107767	0.10704	0.105675	0.0638975	0.0599309
SGTA_HUMAN	-0.408365	-0.459872	-0.0166868	-0.0229869	-0.0403489	-0.000246191	-0.223845	0.193411	-0.0084421	0.669192	0.0763426	0.0762125	0.0532725	0.0582059	0.0697558	0.0438978	0.0844664	0.0882818	0.0461078	0.0748117
PA2G4_HUMAN	-0.580212	-0.550595	-0.651086	-0.11001	0.00161851	0.0257108	0.191921	0.145715	-0.0339459	0.296202	0.0572251	0.0577946	0.0575973	0.0704608	0.0338234	0.0491295	0.0597743	0.0675225	0.0547698	0.0578857
CENPU_HUMAN	-0.0475453	0.169276	0.0354063	0.0278425	0.237812	-0.0460409	0.0722748	0.364716	-0.0417032	0.0242608	0.125925	0.176175	0.120553	0.117745	0.188531	0.125372	0.13924	0.185211	0.124883	0.116266
PCM1_HUMAN	0.116461	0.163585	0.00044427	-0.0193121	-0.00256282	0.00543679	0.047802	0.0837711	-0.0641988	-0.0110872	0.0332315	0.0317394	0.0124906	0.0312414	0.0145337	0.0182082	0.040707	0.0376513	0.041557	0.0246778
GRIN1_HUMAN	0.0887139	0.260884	-0.0837433	0.0658858	0.498156	-0.0560517	0.445871	0.371555	0.348123	0.0930249	0.161323	0.202664	0.159259	0.150317	0.190589	0.151515	0.197072	0.203233	0.204598	0.162262
NDUS3_HUMAN	0.497341	0.559097	-0.1884	0.0215524	0.0833552	0.0168628	0.180493	0.235961	-0.0492562	0.0820515	0.108508	0.108703	0.127523	0.0773067	0.109623	0.0775286	0.126989	0.125992	0.0921529	0.110297
DEN5B_HUMAN	0.0256214	-0.0511697	0.186645	-0.0835545	0.198728	-0.0862565	0.123239	0.333672	0.0174225	-0.020283	0.122005	0.129517	0.181291	0.147176	0.183764	0.148179	0.160934	0.188074	0.121206	0.118966
F213A_HUMAN	-0.0423292	-0.00374692	-0.357598	0.0217562	-0.016083	-0.00766219	0.0649572	0.192757	0.0718682	0.160096	0.0749251	0.049805	0.0851019	0.0613446	0.0554991	0.0503227	0.0873973	0.100286	0.0895212	0.103779
GCDH_HUMAN	0.695368	0.617091	-0.125523	0.251748	-0.255407	0.128972	0.257001	0.269901	0.178939	-0.173016	0.142285	0.139575	0.141567	0.15589	0.156043	0.136747	0.157925	0.155565	0.148866	0.152365
DDX54_HUMAN	-0.00485069	0.0111143	-0.00546564	0.00127542	-0.130333	-0.0075996	-0.0703084	-0.107191	-0.00067852	-0.00143717	0.023311	0.0298073	0.0237705	0.0193633	0.0516825	0.0258116	0.0580596	0.0558905	0.0195544	0.0198013
NTCP4_HUMAN	-0.00792652	-0.0289197	-0.0106686	0.0262207	-0.0241786	0.0789368	-0.28042	0.137923	-0.377906	0.256749	0.037871	0.055828	0.0404568	0.0527966	0.0522122	0.0769915	0.0654973	0.0801562	0.0649936	0.066879
GT251_HUMAN	0.0226559	0.0970331	-0.0131579	0.00803797	-0.00362722	0.00186608	0.00139714	-0.09687	0.0240634	-0.0113452	0.040038	0.0557289	0.0314131	0.0262614	0.0213536	0.0188585	0.0186841	0.0550144	0.0414686	0.0294415
UBE2S_HUMAN	-0.0340794	-0.0335808	0.306816	-0.0633635	0.103405	0.211647	-0.0174557	0.182521	-0.355104	-0.081843	0.0813748	0.0809925	0.106956	0.0967246	0.102757	0.109625	0.0719387	0.109815	0.0991582	0.104646
TF3C1_HUMAN	0.153429	0.162378	-0.108315	0.0769454	0.0199514	0.0121036	-0.00848059	-0.0939986	-0.177711	-0.0844092	0.0460827	0.0450025	0.0527066	0.0559247	0.039656	0.0325661	0.0300139	0.0533872	0.0456554	0.0531817
MIO_HUMAN	0.13369	0.131993	-0.0131848	0.00636869	-0.03314	0.0161342	0.0114402	-0.115693	0.0129553	-0.00128849	0.0673469	0.0679975	0.0364778	0.0298276	0.0524642	0.0388904	0.0351853	0.0691653	0.0360562	0.0279653
ADDB_HUMAN	0.00561244	-0.00461398	0.115892	0.00124768	0.0896607	0.00856765	-0.00118572	0.104872	-0.0108859	-0.00461054	0.0254858	0.0249061	0.060856	0.0226611	0.0635804	0.028776	0.023248	0.062478	0.0320292	0.0253763
TKT_HUMAN	-0.367091	-0.425087	0.261885	-0.283788	0.17223	0.149755	-0.0228089	0.0992975	-0.347201	-0.177922	0.0514703	0.0516255	0.0511949	0.0510844	0.0537547	0.0558531	0.0452241	0.0594752	0.0516348	0.052464
GEMI7_HUMAN	0.0613409	0.0376087	0.0153355	0.0234016	-0.0203119	-0.0298767	0.0165811	-0.260605	-0.0396414	0.000257536	0.130749	0.115497	0.108929	0.110143	0.108738	0.112519	0.112346	0.18329	0.116938	0.105035
OXSR1_HUMAN	-0.00487946	0.120085	0.256774	0.00170294	0.112982	0.00208353	-0.0534267	0.120663	-0.0221634	-0.210328	0.0351646	0.0778375	0.0638696	0.0347978	0.0776327	0.0345382	0.0680106	0.0790712	0.0492922	0.0654669
TTC19_HUMAN	0.0854251	-0.0473657	0.0639197	0.0964176	-0.00230909	-0.1929	0.0107871	0.20343	0.0422393	0.182048	0.119831	0.100357	0.111328	0.127482	0.0859008	0.144646	0.0858565	0.147223	0.0994713	0.145378
KIF2A_HUMAN	-0.0299256	-0.016939	-0.00592612	-0.0349669	0.0181753	-0.0114658	0.0168272	0.0810158	0.000245769	0.0384601	0.0432204	0.0335394	0.0227757	0.0450048	0.0348752	0.0285054	0.0335856	0.0527833	0.0174267	0.0468596
U3IP2_HUMAN	0.0358611	0.0597823	0.0482684	0.118208	-0.0645954	-0.0079096	-0.11364	-0.140367	0.0882149	-0.0257597	0.0696089	0.0842747	0.0792291	0.100102	0.0837342	0.0538969	0.0985296	0.101438	0.0961227	0.0619654
PSIP1_HUMAN	-0.160418	-0.215842	-0.19838	-0.0550313	0.191052	-0.0568776	0.289824	0.202928	0.0444728	0.0987243	0.15542	0.165143	0.161596	0.118126	0.157312	0.120756	0.161436	0.160843	0.114798	0.136649
RCL1_HUMAN	-0.0335474	-0.0824229	0.0812932	0.0468291	-0.140907	-0.00254068	-0.115375	-0.13322	0.15956	0.175772	0.0695753	0.0909911	0.0883695	0.0740581	0.0997389	0.0578872	0.0985135	0.0991963	0.0980288	0.0965407
[truncated: 12,375,483 more chars]
